## Supplemental Data 2 (.tar.gz) for "High performance single-cell gene regulatory network inference at scale: The Inferelator 3.0": network.tsv

target	regulator	combined_confidences	gold_standard	precision	recall	MCC	F1	prior	beta.sign.sum	var.exp.median
Snph	Phox2a	0.999998	1.000000	1.000000	0.000015	0.015113	0.000031	1.000000	3.000000	1.000000
Zfp619	Satb1	0.999998	1.000000	1.000000	0.000031	0.015113	0.000061	1.000000	3.000000	1.000000
Snph	Lhx9	0.999998	1.000000	1.000000	0.000046	0.015113	0.000092	1.000000	3.000000	1.000000
Zfp317	Cdc5l	0.999998	1.000000	1.000000	0.000061	0.015113	0.000123	1.000000	3.000000	1.000000
Snph	Prrx2	0.999998	1.000000	1.000000	0.000077	0.015113	0.000153	1.000000	3.000000	1.000000
Snph	Dbx2	0.999998	1.000000	1.000000	0.000092	0.015113	0.000184	1.000000	3.000000	1.000000
Zfp619	Pou3f4	0.999998	1.000000	1.000000	0.000107	0.015113	0.000215	1.000000	3.000000	1.000000
Snph	Shox2	0.999998	1.000000	1.000000	0.000123	0.015113	0.000245	1.000000	3.000000	1.000000
Snph	Lhx2	0.999998	1.000000	1.000000	0.000138	0.015113	0.000276	1.000000	3.000000	1.000000
Snph	Lbx2	0.999998	1.000000	1.000000	0.000153	0.015113	0.000306	1.000000	3.000000	1.000000
Snph	Alx3	0.999998	1.000000	1.000000	0.000169	0.015113	0.000337	1.000000	3.000000	1.000000
Zfp619	Zfp800	0.999998	1.000000	1.000000	0.000184	0.015113	0.000368	1.000000	3.000000	1.000000
Zfp317	Zfp786	0.999998	1.000000	1.000000	0.000199	0.015113	0.000398	1.000000	3.000000	1.000000
Snph	Rora	0.999998	1.000000	1.000000	0.000215	0.015113	0.000429	1.000000	3.000000	1.000000
Snph	Vsx1	0.999998	1.000000	1.000000	0.000230	0.015113	0.000460	1.000000	3.000000	1.000000
Snph	Lhx5	0.999997	1.000000	1.000000	0.000245	0.015609	0.000490	1.000000	3.000000	1.000000
Snph	Zik1	0.999996	1.000000	1.000000	0.000261	0.016089	0.000521	1.000000	3.000000	1.000000
Lmo1	Emx2	0.999996	1.000000	1.000000	0.000276	0.016555	0.000551	1.000000	3.000000	0.999930
Clcn4	Zscan2	0.999996	1.000000	1.000000	0.000291	0.017009	0.000582	1.000000	3.000000	0.999407
Lmo1	Sparcl1	0.999996	1.000000	1.000000	0.000306	0.017451	0.000613	1.000000	3.000000	0.998548
Lmo1	Vsx1	0.999996	1.000000	1.000000	0.000322	0.017882	0.000643	1.000000	3.000000	0.998381
Ado	Alx1	0.999995	1.000000	1.000000	0.000337	0.018303	0.000674	1.000000	3.000000	0.997988
Lmo1	Lhx2	0.999995	1.000000	1.000000	0.000352	0.018714	0.000705	1.000000	3.000000	0.997790
Lmo1	Phox2a	0.999995	1.000000	1.000000	0.000368	0.019117	0.000735	1.000000	3.000000	0.997301
Lmo1	Msx3	0.999995	1.000000	1.000000	0.000383	0.019511	0.000766	1.000000	3.000000	0.996080
Slc25a4	En2	0.999994	1.000000	1.000000	0.000398	0.019897	0.000797	1.000000	3.000000	0.994126
Stmn4	En2	0.999994	1.000000	1.000000	0.000414	0.020276	0.000827	1.000000	3.000000	0.993895
Hey1	Phox2a	0.999994	1.000000	1.000000	0.000429	0.020648	0.000858	1.000000	3.000000	0.993036
Lmo1	Lhx8	0.999994	1.000000	1.000000	0.000444	0.021014	0.000888	1.000000	3.000000	0.989857
Ado	Dlx5	0.999993	1.000000	1.000000	0.000460	0.021373	0.000919	1.000000	3.000000	0.988329
Hey1	Vsx1	0.999993	1.000000	1.000000	0.000475	0.021726	0.000950	1.000000	3.000000	0.990811
Lmo1	Shox2	0.999993	1.000000	1.000000	0.000490	0.022074	0.000980	1.000000	3.000000	0.988273
Ado	Gsx2	0.999993	1.000000	1.000000	0.000506	0.022416	0.001011	1.000000	3.000000	0.988003
Lmo1	Alx3	0.999993	1.000000	1.000000	0.000521	0.022753	0.001041	1.000000	3.000000	0.987964
Lmo1	Msx2	0.999992	1.000000	1.000000	0.000536	0.023085	0.001072	1.000000	3.000000	0.984240
Lmo1	En1	0.999992	1.000000	1.000000	0.000552	0.023413	0.001103	1.000000	3.000000	0.982789
Lmo1	Alx1	0.999992	1.000000	1.000000	0.000567	0.023736	0.001133	1.000000	3.000000	0.980833
Meg3	Lhx9	0.999992	1.000000	1.000000	0.000582	0.024054	0.001164	1.000000	3.000000	0.976487
Clcn4	Isl2	0.999991	1.000000	1.000000	0.000598	0.024369	0.001195	1.000000	3.000000	0.974104
Hey1	Alx3	0.999991	1.000000	1.000000	0.000613	0.024679	0.001225	1.000000	3.000000	0.976580
Lmo1	Msx1	0.999991	1.000000	1.000000	0.000628	0.024986	0.001256	1.000000	3.000000	0.971725
Hey1	Alx1	0.999991	1.000000	1.000000	0.000644	0.025289	0.001286	1.000000	3.000000	0.970407
Slc25a4	Barhl2	0.999991	1.000000	1.000000	0.000659	0.025588	0.001317	1.000000	3.000000	0.970445
Ado	Rara	0.999990	1.000000	1.000000	0.000674	0.025884	0.001348	1.000000	3.000000	0.966134
Tmeff1	Irx5	0.999990	1.000000	1.000000	0.000690	0.026176	0.001378	1.000000	3.000000	0.953606
Lmo1	Gbx2	0.999990	1.000000	1.000000	0.000705	0.026466	0.001409	1.000000	3.000000	0.951159
Slc25a4	Lbx2	0.999990	1.000000	1.000000	0.000720	0.026752	0.001439	1.000000	3.000000	0.945301
Slc25a4	Lhx9	0.999990	1.000000	1.000000	0.000736	0.027035	0.001470	1.000000	3.000000	0.941756
Stmn4	Lbx2	0.999989	1.000000	1.000000	0.000751	0.027315	0.001501	1.000000	3.000000	0.937698
Syt16	Lhx2	0.999989	1.000000	1.000000	0.000766	0.027592	0.001531	1.000000	3.000000	0.934436
Atp5j2	Barhl2	0.999989	1.000000	1.000000	0.000782	0.027867	0.001562	1.000000	3.000000	0.931526
Gm26604	Lhx2	0.999989	1.000000	1.000000	0.000797	0.028139	0.001592	1.000000	3.000000	0.927303
Ranbp9	Phox2a	0.999988	1.000000	1.000000	0.000812	0.028408	0.001623	1.000000	3.000000	0.924869
Slc25a4	Nkx6-3	0.999988	1.000000	1.000000	0.000827	0.028675	0.001654	1.000000	3.000000	0.922722
Lmo1	Gsx2	0.999988	1.000000	1.000000	0.000843	0.028939	0.001684	1.000000	3.000000	0.923635
Meg3	Phox2a	0.999988	1.000000	1.000000	0.000858	0.029201	0.001715	1.000000	3.000000	0.912079
Stmn4	Arx	0.999988	1.000000	1.000000	0.000873	0.029718	0.001745	1.000000	3.000000	0.915746
Nlgn1	Nkx6-3	0.999988	1.000000	1.000000	0.000889	0.029718	0.001776	1.000000	3.000000	0.918112
Slc25a4	Vsx1	0.999987	1.000000	1.000000	0.000904	0.029973	0.001807	1.000000	3.000000	0.912075
Ctnnbip1	Pou4f1	0.999987	1.000000	1.000000	0.000919	0.030226	0.001837	1.000000	3.000000	0.909785
Tmem150c	Pou6f1	0.999987	1.000000	1.000000	0.000935	0.030477	0.001868	1.000000	3.000000	0.903625
Ptn	Hoxc9	0.999986	1.000000	1.000000	0.000950	0.030972	0.001898	1.000000	3.000000	0.905162
Hey1	Uncx	0.999986	1.000000	1.000000	0.000965	0.030972	0.001929	1.000000	3.000000	0.909947
Ubqln4	Zfp24	0.999986	1.000000	1.000000	0.000981	0.031217	0.001959	1.000000	3.000000	0.900536
Slc25a4	Lhx1	0.999986	1.000000	1.000000	0.000996	0.031460	0.001990	1.000000	3.000000	0.900919
Zbtb37	Klf1	0.999986	1.000000	1.000000	0.001011	0.031701	0.002021	1.000000	3.000000	0.893496
Abcb7	Zfp280d	0.999985	1.000000	1.000000	0.001027	0.031940	0.002051	1.000000	3.000000	0.885995
Hey1	Gsx2	0.999985	1.000000	1.000000	0.001042	0.032178	0.002082	1.000000	3.000000	0.890836
Ngdn	Zfp41	0.999985	1.000000	1.000000	0.001057	0.032414	0.002112	1.000000	3.000000	0.884747
Ubc	Sox5	0.999984	1.000000	1.000000	0.001073	0.032648	0.002143	1.000000	3.000000	0.885739
Clcn4	Zbtb41	0.999984	1.000000	1.000000	0.001088	0.032880	0.002174	1.000000	3.000000	0.878149
Slc25a4	Arx	0.999984	1.000000	1.000000	0.001103	0.033111	0.002204	1.000000	3.000000	0.878295
Phc1	Msx3	0.999984	1.000000	1.000000	0.001119	0.033340	0.002235	1.000000	3.000000	0.878324
Dab1	Gsx1	0.999984	1.000000	1.000000	0.001134	0.033568	0.002265	1.000000	3.000000	0.876956
March6	Cebpg	0.999984	1.000000	1.000000	0.001149	0.033794	0.002296	1.000000	3.000000	0.878332
Micu3	Zeb2	0.999983	1.000000	1.000000	0.001165	0.034018	0.002326	1.000000	3.000000	0.873217
Cep85l	Sox30	0.999983	1.000000	1.000000	0.001180	0.034463	0.002357	1.000000	3.000000	0.869159
Smarce1	Arx	0.999983	1.000000	1.000000	0.001195	0.034463	0.002388	1.000000	3.000000	0.860470
Prpf39	Zfp182	0.999982	1.000000	1.000000	0.001211	0.034683	0.002418	1.000000	3.000000	0.869274
Eif4ebp2	Zfp422	0.999982	1.000000	1.000000	0.001226	0.034902	0.002449	1.000000	3.000000	0.866366
Syt16	Msx3	0.999982	1.000000	1.000000	0.001241	0.035119	0.002479	1.000000	3.000000	0.867566
Pantr1	Sox17	0.999982	1.000000	1.000000	0.001257	0.035336	0.002510	1.000000	3.000000	0.862763
Zhx1	Sox17	0.999982	1.000000	1.000000	0.001272	0.035550	0.002540	1.000000	3.000000	0.860650
Hey1	Barx2	0.999982	1.000000	1.000000	0.001287	0.035764	0.002571	1.000000	3.000000	0.858485
Smarce1	Sparcl1	0.999981	1.000000	1.000000	0.001303	0.035976	0.002602	1.000000	3.000000	0.853970
Abracl	Six3	0.999981	1.000000	1.000000	0.001318	0.036397	0.002632	1.000000	3.000000	0.846789
Tspyl2	Zbtb12	0.999981	1.000000	1.000000	0.001333	0.036397	0.002663	1.000000	3.000000	0.845025
Slc25a4	Hlx	0.999980	1.000000	1.000000	0.001348	0.036605	0.002693	1.000000	3.000000	0.833345
Rpl3	Sparcl1	0.999980	1.000000	1.000000	0.001364	0.036813	0.002724	1.000000	3.000000	0.832258
Ranbp9	Alx3	0.999980	1.000000	1.000000	0.001379	0.037019	0.002754	1.000000	3.000000	0.826055
Stmn4	Phox2a	0.999980	1.000000	1.000000	0.001394	0.037224	0.002785	1.000000	3.000000	0.824003
Ctnnd2	Isl1	0.999979	1.000000	1.000000	0.001410	0.037428	0.002816	1.000000	3.000000	0.819511
Atp2b1	Klf3	0.999979	1.000000	1.000000	0.001425	0.037631	0.002846	1.000000	3.000000	0.815595
Impact	Klf1	0.999979	1.000000	1.000000	0.001440	0.037833	0.002877	1.000000	3.000000	0.815967
Nkiras1	Sall3	0.999979	1.000000	1.000000	0.001456	0.038034	0.002907	1.000000	3.000000	0.814924
Ranbp9	Hlx	0.999978	1.000000	1.000000	0.001471	0.038233	0.002938	1.000000	3.000000	0.809377
Sox11	Crebrf	0.999978	1.000000	1.000000	0.001486	0.038432	0.002968	1.000000	3.000000	0.807703
Tcp1	Zfp37	0.999978	1.000000	1.000000	0.001502	0.038826	0.002999	1.000000	3.000000	0.807097
Ezh2	Tgif1	0.999978	1.000000	1.000000	0.001517	0.038826	0.003029	1.000000	3.000000	0.806309
Mospd3	Sall3	0.999978	1.000000	1.000000	0.001532	0.039022	0.003060	1.000000	3.000000	0.808014
Fzd3	Zfp664	0.999978	1.000000	1.000000	0.001548	0.039216	0.003091	1.000000	3.000000	0.807615
Ranbp9	Nkx6-1	0.999977	1.000000	1.000000	0.001563	0.039410	0.003121	1.000000	3.000000	0.801911
Eif1	Atf4	0.999977	1.000000	1.000000	0.001578	0.039603	0.003152	1.000000	3.000000	0.798885
Kdm6b	Lhx1	0.999977	1.000000	1.000000	0.001594	0.039794	0.003182	1.000000	3.000000	0.803735
Nom1	Nr4a2	0.999977	1.000000	1.000000	0.001609	0.039985	0.003213	1.000000	3.000000	0.800494
Slc25a4	En1	0.999976	1.000000	1.000000	0.001624	0.040364	0.003243	1.000000	3.000000	0.788950
Rpl31	Rel	0.999976	1.000000	1.000000	0.001640	0.040364	0.003274	1.000000	3.000000	0.797398
Slc25a4	Pou3f1	0.999976	1.000000	1.000000	0.001655	0.040552	0.003304	1.000000	3.000000	0.791233
Tmem222	Osr2	0.999976	1.000000	1.000000	0.001670	0.040740	0.003335	1.000000	3.000000	0.793685
Gm11266	Msx3	0.999975	1.000000	1.000000	0.001686	0.040926	0.003366	1.000000	3.000000	0.790188
Tada2b	Zfp280d	0.999975	1.000000	1.000000	0.001701	0.041112	0.003396	1.000000	3.000000	0.787486
Neurod2	Alx3	0.999975	1.000000	1.000000	0.001716	0.041297	0.003427	1.000000	3.000000	0.781805
Slc25a4	Msx1	0.999974	1.000000	1.000000	0.001732	0.041481	0.003457	1.000000	3.000000	0.775888
Fbxw5	Bach2	0.999974	1.000000	1.000000	0.001747	0.041664	0.003488	1.000000	3.000000	0.773748
Ranbp9	Uncx	0.999974	1.000000	1.000000	0.001762	0.041846	0.003518	1.000000	3.000000	0.775978
Zfhx2os	Vsx1	0.999974	1.000000	1.000000	0.001778	0.042028	0.003549	1.000000	3.000000	0.775591
Mrpl24	Msx2	0.999974	1.000000	1.000000	0.001793	0.042208	0.003579	1.000000	3.000000	0.776006
Nrep	Timmdc1	0.999973	1.000000	1.000000	0.001808	0.042568	0.003610	1.000000	3.000000	0.769004
Slc25a4	Shox2	0.999973	1.000000	1.000000	0.001824	0.042568	0.003640	1.000000	3.000000	0.770457
Dusp8	Creb5	0.999973	1.000000	1.000000	0.001839	0.042746	0.003671	1.000000	3.000000	0.768577
H3f3a	Klf7	0.999973	1.000000	1.000000	0.001854	0.042924	0.003701	1.000000	3.000000	0.769731
Arf1	Shox2	0.999973	1.000000	1.000000	0.001869	0.043101	0.003732	1.000000	3.000000	0.733628
Mplkip	Zfp629	0.999973	1.000000	1.000000	0.001885	0.043277	0.003763	1.000000	3.000000	0.762843
Neurod2	Hoxc9	0.999972	1.000000	1.000000	0.001900	0.043453	0.003793	1.000000	3.000000	0.757711
Rfxap	Lhx1	0.999972	1.000000	1.000000	0.001915	0.043627	0.003824	1.000000	3.000000	0.730611
Mgat5b	Smad9	0.999972	1.000000	1.000000	0.001931	0.043802	0.003854	1.000000	3.000000	0.754306
Pcdh17	Hltf	0.999972	1.000000	1.000000	0.001946	0.043975	0.003885	1.000000	3.000000	0.754969
Zfhx2os	Lhx9	0.999972	1.000000	1.000000	0.001961	0.044148	0.003915	1.000000	3.000000	0.770958
Vim	Dmrt3	0.999972	1.000000	1.000000	0.001977	0.044320	0.003946	1.000000	3.000000	0.753737
Vamp2	Pou2af1	0.999971	1.000000	1.000000	0.001992	0.044492	0.003976	1.000000	3.000000	0.751046
Meg3	Msx3	0.999971	1.000000	1.000000	0.002007	0.044662	0.004007	1.000000	3.000000	0.733480
Slc25a4	Phox2a	0.999971	1.000000	1.000000	0.002023	0.044832	0.004037	1.000000	3.000000	0.748177
Cdk4	Mlxip	0.999971	1.000000	1.000000	0.002038	0.045002	0.004068	1.000000	3.000000	0.741358
Slc25a4	Nkx6-1	0.999970	1.000000	1.000000	0.002053	0.045339	0.004098	1.000000	3.000000	0.745104
Zbtb18	Klf3	0.999970	1.000000	1.000000	0.002069	0.045339	0.004129	1.000000	3.000000	0.740662
Erc1	Hmx1	0.999970	1.000000	1.000000	0.002084	0.045507	0.004159	1.000000	3.000000	0.744510
Bcl11a	Cux1	0.999970	1.000000	1.000000	0.002099	0.045674	0.004190	1.000000	3.000000	0.743994
Zhx1	Hlx	0.999970	1.000000	1.000000	0.002115	0.045840	0.004220	1.000000	3.000000	0.738594
Slc25a4	Dbx1	0.999970	1.000000	1.000000	0.002130	0.046006	0.004251	1.000000	3.000000	0.737967
Rfxap	Shox2	0.999969	1.000000	1.000000	0.002145	0.046171	0.004281	1.000000	3.000000	0.735201
Nmd3	Creb5	0.999969	1.000000	1.000000	0.002161	0.046336	0.004312	1.000000	3.000000	0.734075
Clcn4	Zbtb7b	0.999969	1.000000	1.000000	0.002176	0.046500	0.004342	1.000000	3.000000	0.732215
Zbtb37	Klf3	0.999968	1.000000	1.000000	0.002191	0.046663	0.004373	1.000000	3.000000	0.727129
Rab10os	Creb5	0.999968	1.000000	1.000000	0.002207	0.046826	0.004403	1.000000	3.000000	0.728553
Vamp2	Lhx6	0.999968	1.000000	1.000000	0.002222	0.046988	0.004434	1.000000	3.000000	0.730248
Smarce1	Uncx	0.999967	1.000000	1.000000	0.002237	0.047150	0.004464	1.000000	3.000000	0.715802
Junb	Bach2	0.999967	1.000000	1.000000	0.002253	0.047311	0.004495	1.000000	3.000000	0.716827
Cct5	Sox12	0.999967	1.000000	1.000000	0.002268	0.047472	0.004526	1.000000	3.000000	0.714804
Ubac1	Irx3	0.999967	1.000000	1.000000	0.002283	0.047632	0.004556	1.000000	3.000000	0.710284
Osbpl1a	Klf1	0.999966	1.000000	1.000000	0.002299	0.047792	0.004587	1.000000	3.000000	0.708896
Neurog2	Hmga1	0.999966	1.000000	1.000000	0.002314	0.048109	0.004617	1.000000	3.000000	0.703585
Mat2b	Msx1	0.999966	1.000000	1.000000	0.002329	0.048109	0.004648	1.000000	3.000000	0.704787
Maz	E2f7	0.999966	1.000000	1.000000	0.002345	0.048267	0.004678	1.000000	3.000000	0.700012
Rfxap	Uncx	0.999966	1.000000	1.000000	0.002360	0.048425	0.004709	1.000000	3.000000	0.709412
Rps12	Zfp414	0.999966	1.000000	1.000000	0.002375	0.048582	0.004739	1.000000	3.000000	0.699072
Elavl3	Ebf2	0.999965	1.000000	1.000000	0.002390	0.048738	0.004770	1.000000	3.000000	0.697592
Insig1	Nr6a1	0.999965	1.000000	1.000000	0.002406	0.048894	0.004800	1.000000	3.000000	0.697900
Ralyl	Otx1	0.999965	1.000000	1.000000	0.002421	0.049049	0.004831	1.000000	3.000000	0.690397
Sipa1l3	Sox30	0.999964	1.000000	1.000000	0.002436	0.049204	0.004861	1.000000	3.000000	0.690919
Angel2	Nr6a1	0.999964	1.000000	1.000000	0.002452	0.049359	0.004892	1.000000	3.000000	0.685034
Josd1	Pou4f1	0.999964	1.000000	1.000000	0.002467	0.049513	0.004922	1.000000	3.000000	0.683052
Wdr12	Hlx	0.999964	1.000000	1.000000	0.002482	0.049667	0.004953	1.000000	3.000000	0.679553
Junb	Fosl1	0.999964	1.000000	1.000000	0.002498	0.049820	0.004983	1.000000	3.000000	0.678477
Pja1	Gtf2b	0.999964	1.000000	1.000000	0.002513	0.049972	0.005014	1.000000	3.000000	0.678004
Ilvbl	Nr4a2	0.999963	1.000000	1.000000	0.002528	0.050124	0.005044	1.000000	3.000000	0.680025
Islr2	Ttf1	0.999963	1.000000	1.000000	0.002544	0.050427	0.005075	1.000000	3.000000	0.671200
Ckap4	Zfp691	0.999963	1.000000	1.000000	0.002559	0.050427	0.005105	1.000000	3.000000	0.673696
Ncl	Tead2	0.999962	1.000000	1.000000	0.002574	0.050578	0.005135	1.000000	3.000000	0.670969
Akt3	Klf3	0.999962	1.000000	1.000000	0.002590	0.050728	0.005166	1.000000	3.000000	0.668239
Hdac3	Fosl1	0.999962	1.000000	1.000000	0.002605	0.050878	0.005196	1.000000	3.000000	0.668499
Rfxap	Alx1	0.999962	1.000000	1.000000	0.002620	0.051176	0.005227	1.000000	3.000000	0.660564
Mtch1	Sp100	0.999962	1.000000	1.000000	0.002636	0.051176	0.005257	1.000000	3.000000	0.668068
Gm26604	Pou3f3	0.999962	1.000000	1.000000	0.002651	0.051325	0.005288	1.000000	3.000000	0.670255
Ddah2	Egr4	0.999961	1.000000	1.000000	0.002666	0.051473	0.005318	1.000000	3.000000	0.659816
Galk1	Bach2	0.999961	1.000000	1.000000	0.002682	0.051621	0.005349	1.000000	3.000000	0.653017
Smarcd3	Tbx3	0.999961	1.000000	1.000000	0.002697	0.051768	0.005379	1.000000	3.000000	0.652675
Neurod2	Msx1	0.999960	1.000000	1.000000	0.002712	0.051915	0.005410	1.000000	3.000000	0.654444
Pcsk1n	Hic2	0.999960	1.000000	1.000000	0.002728	0.052208	0.005440	1.000000	3.000000	0.643391
Cdk4	Sox10	0.999960	1.000000	1.000000	0.002743	0.052208	0.005471	1.000000	3.000000	0.649631
Zfhx2os	Alx3	0.999960	1.000000	1.000000	0.002758	0.052353	0.005501	1.000000	3.000000	0.648062
Tmem39b	Zfp629	0.999959	1.000000	1.000000	0.002774	0.052498	0.005532	1.000000	3.000000	0.645321
Maz	Ptf1a	0.999959	1.000000	1.000000	0.002789	0.052643	0.005562	1.000000	3.000000	0.642367
Chn1	Hmga2	0.999959	1.000000	1.000000	0.002804	0.052788	0.005593	1.000000	3.000000	0.638283
Prkx	Tead4	0.999958	1.000000	1.000000	0.002820	0.052932	0.005623	1.000000	3.000000	0.641238
Gm29260	Arx	0.999958	1.000000	1.000000	0.002835	0.053075	0.005654	1.000000	3.000000	0.640021
Zfhx2os	Nkx6-3	0.999958	1.000000	1.000000	0.002850	0.053219	0.005684	1.000000	3.000000	0.645226
Trafd1	Six3	0.999958	1.000000	1.000000	0.002866	0.053361	0.005715	1.000000	3.000000	0.641276
Tmem189	Nr4a2	0.999958	1.000000	1.000000	0.002881	0.053504	0.005745	1.000000	3.000000	0.632695
Ctps2	E2f7	0.999958	1.000000	1.000000	0.002896	0.053646	0.005776	1.000000	3.000000	0.633799
Ormdl3	Otx1	0.999957	1.000000	1.000000	0.002911	0.053788	0.005806	1.000000	3.000000	0.636995
Ncl	Max	0.999957	1.000000	1.000000	0.002927	0.053929	0.005837	1.000000	3.000000	0.639209
Tmeff1	Pou3f3	0.999957	1.000000	1.000000	0.002942	0.054070	0.005867	1.000000	3.000000	0.637338
Neurod2	En1	0.999957	1.000000	1.000000	0.002957	0.054211	0.005897	1.000000	3.000000	0.629310
Cirbp	Timmdc1	0.999957	1.000000	1.000000	0.002973	0.054351	0.005928	1.000000	3.000000	0.634720
Rab3d	Hlf	0.999956	1.000000	1.000000	0.002988	0.054491	0.005958	1.000000	3.000000	0.631040
Slc25a4	Pax6	0.999956	1.000000	1.000000	0.003003	0.054630	0.005989	1.000000	3.000000	0.628268
Syncrip	Foxd1	0.999956	1.000000	1.000000	0.003019	0.054770	0.006019	1.000000	3.000000	0.639027
Slc25a4	Uncx	0.999956	1.000000	1.000000	0.003034	0.054908	0.006050	1.000000	3.000000	0.624085
Strbp	Tcf4	0.999956	1.000000	1.000000	0.003049	0.055185	0.006080	1.000000	3.000000	0.632160
Smim12	Pou2af1	0.999956	1.000000	1.000000	0.003065	0.055185	0.006111	1.000000	3.000000	0.624436
Slc25a4	Pou2f2	0.999956	1.000000	1.000000	0.003080	0.055323	0.006141	1.000000	3.000000	0.625215
Ldb1	Tead4	0.999955	1.000000	1.000000	0.003095	0.055460	0.006172	1.000000	3.000000	0.624701
Lancl2	Tead4	0.999955	1.000000	1.000000	0.003111	0.055597	0.006202	1.000000	3.000000	0.622127
Mmachc	Uncx	0.999955	1.000000	1.000000	0.003126	0.055734	0.006233	1.000000	3.000000	0.618109
Nedd8	Crem	0.999955	1.000000	1.000000	0.003141	0.055871	0.006263	1.000000	3.000000	0.619518
Trafd1	Lhx6	0.999954	1.000000	1.000000	0.003157	0.056007	0.006293	1.000000	3.000000	0.621118
H2afz	Pou3f3	0.999954	1.000000	1.000000	0.003172	0.056143	0.006324	1.000000	3.000000	0.619420
Slc6a11	Zeb2	0.999953	1.000000	1.000000	0.003187	0.056278	0.006354	1.000000	3.000000	0.613870
Junb	Fosl2	0.999953	1.000000	1.000000	0.003203	0.056413	0.006385	1.000000	3.000000	0.615344
Dad1	Mafg	0.999953	1.000000	1.000000	0.003218	0.056548	0.006415	1.000000	3.000000	0.616024
Prpf38b	Gtf2b	0.999953	1.000000	1.000000	0.003233	0.056682	0.006446	1.000000	3.000000	0.615695
Rfxap	Alx4	0.999953	1.000000	1.000000	0.003249	0.056817	0.006476	1.000000	3.000000	0.599125
Chmp2a	Hmbox1	0.999952	1.000000	1.000000	0.003264	0.056950	0.006507	1.000000	3.000000	0.612854
Slc25a4	Gsx2	0.999952	1.000000	1.000000	0.003279	0.057084	0.006537	1.000000	3.000000	0.610803
Tmem107	Fosl2	0.999952	1.000000	1.000000	0.003295	0.057217	0.006567	1.000000	3.000000	0.612157
Plppr2	Hlf	0.999952	1.000000	1.000000	0.003310	0.057483	0.006598	1.000000	3.000000	0.605776
Eif5a	Zkscan14	0.999952	1.000000	1.000000	0.003325	0.057483	0.006628	1.000000	3.000000	0.606940
Tmem205	Hlf	0.999951	1.000000	1.000000	0.003341	0.057615	0.006659	1.000000	3.000000	0.604902
H2afx	Gtf2a1	0.999951	1.000000	1.000000	0.003356	0.057747	0.006689	1.000000	3.000000	0.602478
Crlf2	Pou2af1	0.999951	1.000000	1.000000	0.003371	0.058010	0.006720	1.000000	3.000000	0.606155
Cpe	Bcl6	0.999951	1.000000	1.000000	0.003387	0.058010	0.006750	1.000000	3.000000	0.606437
Irf2bp2	Pou2af1	0.999950	1.000000	1.000000	0.003402	0.058141	0.006781	1.000000	3.000000	0.597589
Zfhx2os	Lhx1	0.999950	1.000000	1.000000	0.003417	0.058402	0.006811	1.000000	3.000000	0.591399
Unc13a	Zfp691	0.999950	1.000000	1.000000	0.003432	0.058402	0.006841	1.000000	3.000000	0.595095
Tmem60	Arid5b	0.999950	1.000000	1.000000	0.003448	0.058533	0.006872	1.000000	3.000000	0.601055
Gm26604	Gsx2	0.999950	1.000000	1.000000	0.003463	0.058663	0.006902	1.000000	3.000000	0.592705
Rpsa	Hsf2	0.999949	1.000000	1.000000	0.003478	0.058792	0.006933	1.000000	3.000000	0.593895
Map1lc3a	Atf1	0.999949	1.000000	1.000000	0.003494	0.058922	0.006963	1.000000	3.000000	0.597582
Syp	Rorc	0.999948	1.000000	1.000000	0.003509	0.059051	0.006994	1.000000	3.000000	0.590730
S100a10	Insm2	0.999948	1.000000	1.000000	0.003524	0.059180	0.007024	1.000000	3.000000	0.590299
BC031181	Dmrta2	0.999947	1.000000	1.000000	0.003540	0.059308	0.007055	1.000000	3.000000	0.584013
Stk16	Zfp287	0.999947	1.000000	1.000000	0.003555	0.059436	0.007085	1.000000	3.000000	0.585661
Maz	Klf7	0.999947	1.000000	1.000000	0.003570	0.059564	0.007115	1.000000	3.000000	0.594217
G2e3	Lhx1	0.999947	1.000000	1.000000	0.003586	0.059819	0.007146	1.000000	3.000000	0.581982
Smarcd3	Nfia	0.999947	1.000000	1.000000	0.003601	0.059819	0.007176	1.000000	3.000000	0.585329
Nr2f1	Twist2	0.999946	1.000000	1.000000	0.003616	0.059946	0.007207	1.000000	3.000000	0.585449
N4bp2	Sox10	0.999946	1.000000	1.000000	0.003632	0.060073	0.007237	1.000000	3.000000	0.578917
1110004F10Rik	Sox6	0.999946	1.000000	1.000000	0.003647	0.060200	0.007268	1.000000	3.000000	0.582247
Rps6	Dmrta1	0.999946	1.000000	1.000000	0.003662	0.060326	0.007298	1.000000	3.000000	0.584787
Gdap1l1	Hmga1	0.999946	1.000000	1.000000	0.003678	0.060578	0.007328	1.000000	3.000000	0.576615
Eif4e	Mafg	0.999946	1.000000	1.000000	0.003693	0.060578	0.007359	1.000000	3.000000	0.581685
Ctps2	Klf3	0.999945	1.000000	1.000000	0.003708	0.060704	0.007389	1.000000	3.000000	0.605238
Zfhx2os	Alx1	0.999945	1.000000	1.000000	0.003724	0.061079	0.007420	1.000000	3.000000	0.588226
Clip1	Zfp37	0.999945	1.000000	1.000000	0.003739	0.061079	0.007450	1.000000	3.000000	0.577915
Nedd8	Creb1	0.999945	1.000000	1.000000	0.003754	0.061079	0.007480	1.000000	3.000000	0.583077
Aen	Tef	0.999945	1.000000	1.000000	0.003770	0.061203	0.007511	1.000000	3.000000	0.580299
Srm	Mlxip	0.999945	1.000000	1.000000	0.003785	0.061328	0.007541	1.000000	3.000000	0.580279
Cdk4	Zbtb7a	0.999945	1.000000	1.000000	0.003800	0.061452	0.007572	1.000000	3.000000	0.574471
Akt3	Klf7	0.999945	1.000000	1.000000	0.003816	0.061575	0.007602	1.000000	3.000000	0.574112
Maz	Zbtb7a	0.999945	1.000000	1.000000	0.003831	0.061699	0.007633	1.000000	3.000000	0.578104
Cbfa2t2	Cux1	0.999944	1.000000	1.000000	0.003846	0.061822	0.007663	1.000000	3.000000	0.578995
Stx1a	Tbx3	0.999944	1.000000	1.000000	0.003862	0.062068	0.007693	1.000000	3.000000	0.572589
Psmd4	Zfp668	0.999944	1.000000	1.000000	0.003877	0.062068	0.007724	1.000000	3.000000	0.571006
Narf	Tef	0.999944	1.000000	1.000000	0.003892	0.062313	0.007754	1.000000	3.000000	0.561851
Phyh	Irx3	0.999944	1.000000	1.000000	0.003908	0.062313	0.007785	1.000000	3.000000	0.574400
Prkce	Smad7	0.999944	1.000000	1.000000	0.003923	0.062435	0.007815	1.000000	3.000000	0.575739
Syap1	E2f7	0.999943	1.000000	1.000000	0.003938	0.062557	0.007845	1.000000	3.000000	0.572280
Zfhx2os	Alx4	0.999943	1.000000	1.000000	0.003953	0.062678	0.007876	1.000000	3.000000	0.565864
Phc1	Sp7	0.999943	1.000000	1.000000	0.003969	0.062800	0.007906	1.000000	3.000000	0.568001
Mta2	Nfic	0.999942	1.000000	1.000000	0.003984	0.062921	0.007937	1.000000	3.000000	0.567017
H2-Ke6	Dlx5	0.999942	1.000000	1.000000	0.003999	0.063042	0.007967	1.000000	3.000000	0.565646
Cystm1	Gsx2	0.999942	1.000000	1.000000	0.004015	0.063162	0.007997	1.000000	3.000000	0.559461
Chmp6	Fosl1	0.999941	1.000000	1.000000	0.004030	0.063283	0.008028	1.000000	3.000000	0.572118
Lamp1	Mlxip	0.999941	1.000000	1.000000	0.004045	0.063403	0.008058	1.000000	3.000000	0.566218
Abhd11	Nfia	0.999941	1.000000	1.000000	0.004061	0.063523	0.008089	1.000000	3.000000	0.569442
Josd1	Nkx6-1	0.999941	1.000000	1.000000	0.004076	0.063643	0.008119	1.000000	3.000000	0.562272
Pak1ip1	Smad7	0.999940	1.000000	1.000000	0.004091	0.063762	0.008149	1.000000	3.000000	0.560078
Zmiz1	Tead2	0.999940	1.000000	1.000000	0.004107	0.063882	0.008180	1.000000	3.000000	0.558722
Cox14	Hivep2	0.999940	1.000000	1.000000	0.004122	0.064120	0.008210	1.000000	3.000000	0.559155
Trip12	Sh2d1a	0.999940	1.000000	1.000000	0.004137	0.064120	0.008241	1.000000	3.000000	0.560076
Nolc1	Mlxip	0.999940	1.000000	1.000000	0.004153	0.064357	0.008271	1.000000	3.000000	0.561829
Syp	Bach2	0.999940	1.000000	1.000000	0.004168	0.064357	0.008301	1.000000	3.000000	0.555959
Scrt1	Msx2	0.999939	1.000000	1.000000	0.004183	0.064475	0.008332	1.000000	3.000000	0.540456
Cdk4	Max	0.999939	1.000000	1.000000	0.004199	0.064593	0.008362	1.000000	3.000000	0.555644
Rnaseh2a	Bach2	0.999938	1.000000	1.000000	0.004214	0.064711	0.008393	1.000000	3.000000	0.548119
Chn2	Zfp629	0.999938	1.000000	1.000000	0.004229	0.064828	0.008423	1.000000	3.000000	0.557839
Syap1	Klf3	0.999938	1.000000	1.000000	0.004245	0.064945	0.008453	1.000000	3.000000	0.553156
Mmachc	Shox2	0.999938	1.000000	1.000000	0.004260	0.065063	0.008484	1.000000	3.000000	0.550963
Psmb3	Cebpb	0.999938	1.000000	1.000000	0.004275	0.065179	0.008514	1.000000	3.000000	0.551086
Atp5j	Nr1h3	0.999938	1.000000	1.000000	0.004291	0.065296	0.008545	1.000000	3.000000	0.553725
Rnaseh2a	Rel	0.999938	1.000000	1.000000	0.004306	0.065413	0.008575	1.000000	3.000000	0.554485
Slc39a7	Dlx5	0.999937	1.000000	1.000000	0.004321	0.065645	0.008605	1.000000	3.000000	0.546817
Pnck	Tfap2e	0.999937	1.000000	1.000000	0.004337	0.065645	0.008636	1.000000	3.000000	0.555130
Zfp644	En1	0.999937	1.000000	1.000000	0.004352	0.065761	0.008666	1.000000	3.000000	0.554218
Camta1	Zbtb7a	0.999937	1.000000	1.000000	0.004367	0.065877	0.008696	1.000000	3.000000	0.548964
Pik3r1	Aebp2	0.999936	1.000000	1.000000	0.004383	0.065992	0.008727	1.000000	3.000000	0.542010
Rpl17	Dmrta2	0.999936	1.000000	1.000000	0.004398	0.066107	0.008757	1.000000	3.000000	0.544235
Ldb1	Mlxip	0.999936	1.000000	1.000000	0.004413	0.066222	0.008788	1.000000	3.000000	0.545027
Junb	Esrrg	0.999935	1.000000	1.000000	0.004429	0.066337	0.008818	1.000000	3.000000	0.543036
Polr2k	Mecp2	0.999935	1.000000	1.000000	0.004444	0.066452	0.008848	1.000000	3.000000	0.543872
Scrn1	Nkx6-1	0.999935	1.000000	1.000000	0.004459	0.066566	0.008879	1.000000	3.000000	0.544431
Junb	Ap1g1	0.999935	1.000000	1.000000	0.004474	0.066681	0.008909	1.000000	3.000000	0.538271
Sept11	Isl2	0.999934	1.000000	1.000000	0.004490	0.066795	0.008939	1.000000	3.000000	0.533552
Syp	Fosl1	0.999934	1.000000	1.000000	0.004505	0.066909	0.008970	1.000000	3.000000	0.540301
Limch1	Meis1	0.999934	1.000000	1.000000	0.004520	0.067022	0.009000	1.000000	3.000000	0.552299
Ndnl2	Isl2	0.999934	1.000000	1.000000	0.004536	0.067136	0.009031	1.000000	3.000000	0.535400
Twistnb	Nhlh2	0.999933	1.000000	1.000000	0.004551	0.067249	0.009061	1.000000	3.000000	0.534214
Sdcbp	Isl2	0.999933	1.000000	1.000000	0.004566	0.067362	0.009091	1.000000	3.000000	0.531189
Dusp11	Hivep2	0.999933	1.000000	1.000000	0.004582	0.067475	0.009122	1.000000	3.000000	0.532270
Chga	Nfatc2	0.999933	1.000000	1.000000	0.004597	0.067588	0.009152	1.000000	3.000000	0.528789
Slc25a4	Barx2	0.999932	1.000000	1.000000	0.004612	0.067813	0.009182	1.000000	3.000000	0.535498
Rsrc1	Shox2	0.999932	1.000000	1.000000	0.004628	0.067813	0.009213	1.000000	3.000000	0.531631
Hnrnpa0	Zfp184	0.999932	1.000000	1.000000	0.004643	0.067925	0.009243	1.000000	3.000000	0.532133
Foxn3	Nkx6-1	0.999932	1.000000	1.000000	0.004658	0.068037	0.009274	1.000000	3.000000	0.530380
Ring1	Dlx5	0.999932	1.000000	1.000000	0.004674	0.068149	0.009304	1.000000	3.000000	0.531816
Pabpn1	Maff	0.999932	1.000000	1.000000	0.004689	0.068261	0.009334	1.000000	3.000000	0.531035
Ptbp1	Tead1	0.999931	1.000000	1.000000	0.004704	0.068372	0.009365	1.000000	3.000000	0.528035
Smarce1	Alx1	0.999931	1.000000	1.000000	0.004720	0.068483	0.009395	1.000000	3.000000	0.521037
Arpp21	Dmrta1	0.999931	1.000000	1.000000	0.004735	0.068594	0.009425	1.000000	3.000000	0.524490
Mrpl18	Zfp37	0.999931	1.000000	1.000000	0.004750	0.068705	0.009456	1.000000	3.000000	0.526250
Rnaseh2a	Fosl1	0.999931	1.000000	1.000000	0.004766	0.068927	0.009486	1.000000	3.000000	0.524761
Atp13a2	Sox12	0.999931	1.000000	1.000000	0.004781	0.068927	0.009516	1.000000	3.000000	0.521056
Galk1	Fosl2	0.999931	1.000000	1.000000	0.004796	0.069037	0.009547	1.000000	3.000000	0.525378
Plxna4	Meis2	0.999930	1.000000	1.000000	0.004812	0.069147	0.009577	1.000000	3.000000	0.520555
9330104G04Rik	Zfp664	0.999930	1.000000	1.000000	0.004827	0.069257	0.009607	1.000000	3.000000	0.519432
Ndnl2	En1	0.999929	1.000000	1.000000	0.004842	0.069367	0.009638	1.000000	3.000000	0.515744
Zfp131	Nkx6-1	0.999929	1.000000	1.000000	0.004858	0.069477	0.009668	1.000000	3.000000	0.518045
Zbtb37	Klf7	0.999929	1.000000	1.000000	0.004873	0.069586	0.009699	1.000000	3.000000	0.516930
Rfx7	Nfic	0.999928	1.000000	1.000000	0.004888	0.069695	0.009729	1.000000	3.000000	0.517251
Hspa8	Hsf1	0.999928	1.000000	1.000000	0.004904	0.069805	0.009759	1.000000	3.000000	0.516306
Dazap2	Tbx3	0.999928	1.000000	1.000000	0.004919	0.069914	0.009790	1.000000	3.000000	0.511296
Mkrn2	Cux1	0.999928	1.000000	1.000000	0.004934	0.070022	0.009820	1.000000	3.000000	0.511940
Rock1	Nfatc2	0.999927	1.000000	1.000000	0.004950	0.070131	0.009850	1.000000	3.000000	0.513424
Ncam1	Zscan21	0.999927	1.000000	1.000000	0.004965	0.070240	0.009881	1.000000	3.000000	0.510787
Abhd11	Cebpb	0.999927	1.000000	1.000000	0.004980	0.070348	0.009911	1.000000	3.000000	0.513097
Nedd8	Atf2	0.999927	1.000000	1.000000	0.004995	0.070564	0.009941	1.000000	3.000000	0.512769
Stmn4	Nkx6-2	0.999927	1.000000	1.000000	0.005011	0.070564	0.009972	1.000000	3.000000	0.512984
Syp	Bach1	0.999927	1.000000	1.000000	0.005026	0.070672	0.010002	1.000000	3.000000	0.515048
Tmem151b	Max	0.999927	1.000000	1.000000	0.005041	0.070780	0.010032	1.000000	3.000000	0.513067
Arl4c	Nfe2l1	0.999926	1.000000	1.000000	0.005057	0.070887	0.010063	1.000000	3.000000	0.508460
Tmem167	Sh2d1a	0.999926	1.000000	1.000000	0.005072	0.070994	0.010093	1.000000	3.000000	0.508288
Paxip1	Irx3	0.999926	1.000000	1.000000	0.005087	0.071101	0.010123	1.000000	3.000000	0.506670
Smarce1	Gsx2	0.999926	1.000000	1.000000	0.005103	0.071208	0.010154	1.000000	3.000000	0.493814
Gsk3b	Tead3	0.999926	1.000000	1.000000	0.005118	0.071315	0.010184	1.000000	3.000000	0.508346
Pfdn2	Sp2	0.999926	1.000000	1.000000	0.005133	0.071422	0.010214	1.000000	3.000000	0.508678
Lpar6	Arx	0.999925	1.000000	1.000000	0.005149	0.071529	0.010245	1.000000	3.000000	0.504710
Meg3	Shox2	0.999925	1.000000	1.000000	0.005164	0.071635	0.010275	1.000000	3.000000	0.484907
Gapdh	Pknox2	0.999924	1.000000	1.000000	0.005179	0.071741	0.010305	1.000000	3.000000	0.499543
Trib1	Alx1	0.999924	1.000000	1.000000	0.005195	0.071847	0.010336	1.000000	3.000000	0.497563
Rbx1	Zfp354b	0.999924	1.000000	1.000000	0.005210	0.071953	0.010366	1.000000	3.000000	0.496474
Dap	Meis1	0.999924	1.000000	1.000000	0.005225	0.072059	0.010396	1.000000	3.000000	0.495140
Dnajb12	Zbtb12	0.999924	1.000000	1.000000	0.005241	0.072164	0.010427	1.000000	3.000000	0.495220
Foxg1	Alx3	0.999924	1.000000	1.000000	0.005256	0.072270	0.010457	1.000000	3.000000	0.494284
Zkscan17	Zfp182	0.999924	1.000000	1.000000	0.005271	0.072375	0.010487	1.000000	3.000000	0.495383
Irak1bp1	Sparcl1	0.999923	1.000000	1.000000	0.005287	0.072480	0.010518	1.000000	3.000000	0.493415
Atp5b	Esrrg	0.999923	1.000000	1.000000	0.005302	0.072585	0.010548	1.000000	3.000000	0.494903
Zbtb18	Aebp2	0.999923	1.000000	1.000000	0.005317	0.072690	0.010578	1.000000	3.000000	0.497782
Dand5	Irx5	0.999923	1.000000	1.000000	0.005333	0.072795	0.010609	1.000000	3.000000	0.493046
Arfgap1	Foxd1	0.999921	1.000000	1.000000	0.005348	0.073004	0.010639	1.000000	3.000000	0.490226
Znrf2	Pax2	0.999921	1.000000	1.000000	0.005363	0.073004	0.010669	1.000000	3.000000	0.490828
Serf2	Max	0.999921	1.000000	1.000000	0.005379	0.073108	0.010700	1.000000	3.000000	0.490255
Hivep1	Zfp287	0.999920	1.000000	1.000000	0.005394	0.073212	0.010730	1.000000	3.000000	0.487774
Impact	Tbx21	0.999920	1.000000	1.000000	0.005409	0.073316	0.010760	1.000000	3.000000	0.488261
Myef2	Pou3f1	0.999920	1.000000	1.000000	0.005425	0.073420	0.010791	1.000000	3.000000	0.487809
Csnk2b	Zfp239	0.999919	1.000000	1.000000	0.005440	0.073523	0.010821	1.000000	3.000000	0.487736
Tanc2	Cebpb	0.999919	1.000000	1.000000	0.005455	0.073627	0.010851	1.000000	3.000000	0.485130
Rpl23	Nr2f6	0.999919	1.000000	1.000000	0.005471	0.073833	0.010881	1.000000	3.000000	0.487912
Josd1	Creb1	0.999919	1.000000	1.000000	0.005486	0.073833	0.010912	1.000000	3.000000	0.486326
Meis2	Nr4a1	0.999919	1.000000	1.000000	0.005501	0.073936	0.010942	1.000000	3.000000	0.487328
Pou3f3	Nr3c1	0.999919	1.000000	1.000000	0.005516	0.074039	0.010972	1.000000	3.000000	0.486213
Slc25a4	Pou3f4	0.999919	1.000000	1.000000	0.005532	0.074142	0.011003	1.000000	3.000000	0.490274
Gm26604	Gbx2	0.999918	1.000000	1.000000	0.005547	0.074245	0.011033	1.000000	3.000000	0.485339
Pou3f3	Pgr	0.999918	1.000000	1.000000	0.005562	0.074347	0.011063	1.000000	3.000000	0.479424
Tcp1	Zbtb24	0.999918	1.000000	1.000000	0.005578	0.074449	0.011094	1.000000	3.000000	0.483125
Stard3	Alx3	0.999918	1.000000	1.000000	0.005593	0.074552	0.011124	1.000000	3.000000	0.485332
Rbm4b	Sox18	0.999917	1.000000	1.000000	0.005608	0.074654	0.011154	1.000000	3.000000	0.482973
Pou6f1	Tbx3	0.999917	1.000000	1.000000	0.005624	0.074756	0.011185	1.000000	3.000000	0.481903
Nnat	Nanog	0.999917	1.000000	1.000000	0.005639	0.074857	0.011215	1.000000	3.000000	0.473457
Tbc1d24	Cebpb	0.999916	1.000000	1.000000	0.005654	0.075060	0.011245	1.000000	3.000000	0.479731
Gm29260	Alx1	0.999916	1.000000	1.000000	0.005670	0.075060	0.011276	1.000000	3.000000	0.478692
Igfbpl1	Mafk	0.999916	1.000000	1.000000	0.005685	0.075162	0.011306	1.000000	3.000000	0.478229
Prrc2a	Nono	0.999916	1.000000	1.000000	0.005700	0.075263	0.011336	1.000000	3.000000	0.478968
Stx1a	Cebpb	0.999916	1.000000	1.000000	0.005716	0.075364	0.011366	1.000000	3.000000	0.480362
Acaa1a	Tfap2e	0.999916	1.000000	1.000000	0.005731	0.075465	0.011397	1.000000	3.000000	0.474718
3110039M20Rik-1	Alx3	0.999916	1.000000	1.000000	0.005746	0.075566	0.011427	1.000000	3.000000	0.476743
Trp53bp1	Meis2	0.999915	1.000000	1.000000	0.005762	0.075667	0.011457	1.000000	3.000000	0.480655
Srrm2	Smarca5	0.999915	1.000000	1.000000	0.005777	0.075767	0.011488	1.000000	3.000000	0.476837
Marcksl1	Sox4	0.999915	1.000000	1.000000	0.005792	0.075868	0.011518	1.000000	3.000000	0.486194
Ezh2	Tgif2	0.999914	1.000000	1.000000	0.005808	0.075968	0.011548	1.000000	3.000000	0.484305
Bcl11b	Zbtb41	0.999914	1.000000	1.000000	0.005823	0.076068	0.011578	1.000000	3.000000	0.473414
Srrd	Atf1	0.999914	1.000000	1.000000	0.005838	0.076168	0.011609	1.000000	3.000000	0.476135
Naa25	Six3	0.999914	1.000000	1.000000	0.005854	0.076268	0.011639	1.000000	3.000000	0.473201
Slc52a2	Msx2	0.999914	1.000000	1.000000	0.005869	0.076368	0.011669	1.000000	3.000000	0.474661
Arl4c	Twist2	0.999913	1.000000	1.000000	0.005884	0.076467	0.011700	1.000000	3.000000	0.474101
Slc35e4	Fosl2	0.999913	1.000000	1.000000	0.005900	0.076567	0.011730	1.000000	3.000000	0.471842
Pou3f1	Neurod2	0.999913	1.000000	1.000000	0.005915	0.076666	0.011760	1.000000	3.000000	0.474463
Ccs	Tead1	0.999913	1.000000	1.000000	0.005930	0.076766	0.011791	1.000000	3.000000	0.473027
Syp	Fosl2	0.999913	1.000000	1.000000	0.005946	0.076865	0.011821	1.000000	3.000000	0.470773
Zbtb18	Sp7	0.999913	1.000000	1.000000	0.005961	0.076964	0.011851	1.000000	3.000000	0.472595
Gtpbp4	Sh2d1a	0.999912	1.000000	1.000000	0.005976	0.077161	0.011881	1.000000	3.000000	0.456428
Ranbp9	Lhx9	0.999912	1.000000	1.000000	0.005992	0.077161	0.011912	0.000000	-3.000000	0.471749
Pbx1	Zscan21	0.999912	1.000000	1.000000	0.006007	0.077260	0.011942	1.000000	3.000000	0.471944
Lpar6	Alx3	0.999912	1.000000	1.000000	0.006022	0.077358	0.011972	1.000000	3.000000	0.474191
Nmt2	Klf6	0.999912	1.000000	1.000000	0.006037	0.077457	0.012002	1.000000	3.000000	0.469459
Lonp2	Sh2d1a	0.999912	1.000000	1.000000	0.006053	0.077653	0.012033	1.000000	3.000000	0.468599
Rhobtb3	Prep	0.999912	1.000000	1.000000	0.006068	0.077653	0.012063	1.000000	3.000000	0.469868
Snrpc	Crem	0.999911	1.000000	1.000000	0.006083	0.077751	0.012093	1.000000	3.000000	0.470837
Ptprs	Neurod2	0.999911	1.000000	1.000000	0.006099	0.077849	0.012124	1.000000	3.000000	0.469753
Mfsd9	Zfp24	0.999911	1.000000	1.000000	0.006114	0.077947	0.012154	1.000000	3.000000	0.468896
Atp5a1	Esrrg	0.999911	1.000000	1.000000	0.006129	0.078044	0.012184	1.000000	3.000000	0.467251
Mat2b	Mef2d	0.999911	1.000000	1.000000	0.006145	0.078142	0.012214	1.000000	3.000000	0.468559
Cnih2	Zbtb20	0.999911	1.000000	1.000000	0.006160	0.078239	0.012245	1.000000	3.000000	0.464418
Sgce	Gli2	0.999910	1.000000	1.000000	0.006175	0.078336	0.012275	1.000000	3.000000	0.469215
Gapdh	Meis3	0.999910	1.000000	1.000000	0.006191	0.078434	0.012305	1.000000	3.000000	0.465623
Fez1	Sox7	0.999909	1.000000	1.000000	0.006206	0.078627	0.012336	1.000000	3.000000	0.465668
Naa25	Lhx6	0.999909	1.000000	1.000000	0.006221	0.078627	0.012366	1.000000	3.000000	0.461267
Ndufb2	Nono	0.999909	1.000000	1.000000	0.006237	0.078724	0.012396	1.000000	3.000000	0.472858
Rhobtb3	Meis1	0.999908	1.000000	1.000000	0.006252	0.078821	0.012426	1.000000	3.000000	0.465810
Zfp131	Sox18	0.999908	1.000000	1.000000	0.006267	0.078917	0.012457	1.000000	3.000000	0.471421
Efna2	Nfe2l1	0.999908	1.000000	1.000000	0.006283	0.079014	0.012487	1.000000	3.000000	0.461196
Csf2ra	Atf1	0.999908	1.000000	1.000000	0.006298	0.079110	0.012517	1.000000	3.000000	0.463280
Fam210b	Ttf1	0.999908	1.000000	1.000000	0.006313	0.079302	0.012547	1.000000	3.000000	0.464208
Mllt4	Clock	0.999908	1.000000	1.000000	0.006329	0.079302	0.012578	1.000000	3.000000	0.465210
Ran	Mycn	0.999908	1.000000	1.000000	0.006344	0.079398	0.012608	1.000000	3.000000	0.463401
Nup62	Rel	0.999907	1.000000	1.000000	0.006359	0.079494	0.012638	1.000000	3.000000	0.456626
C77370	Zfp57	0.999907	1.000000	1.000000	0.006375	0.079590	0.012668	1.000000	3.000000	0.462098
Sox11	Gmeb1	0.999907	1.000000	1.000000	0.006390	0.079781	0.012699	1.000000	3.000000	0.467154
Fam210b	Zkscan14	0.999907	1.000000	1.000000	0.006405	0.079781	0.012729	1.000000	3.000000	0.460632
Mad2l2	Nfic	0.999907	1.000000	1.000000	0.006421	0.079876	0.012759	1.000000	3.000000	0.461859
Sult4a1	Crem	0.999906	1.000000	1.000000	0.006436	0.079972	0.012789	1.000000	3.000000	0.463171
Kmt2e	Eomes	0.999906	1.000000	1.000000	0.006451	0.080067	0.012820	1.000000	3.000000	0.459244
Cdk4	Sox9	0.999906	1.000000	1.000000	0.006467	0.080257	0.012850	1.000000	3.000000	0.460945
Foxg1	Foxd1	0.999906	1.000000	1.000000	0.006482	0.080257	0.012880	1.000000	3.000000	0.461700
Zscan18	Hmx1	0.999905	1.000000	1.000000	0.006497	0.080352	0.012910	1.000000	3.000000	0.456637
Tmeff1	Twist2	0.999904	1.000000	1.000000	0.006513	0.080446	0.012941	1.000000	3.000000	0.459385
Nr1h2	Sh2d1a	0.999904	1.000000	1.000000	0.006528	0.080635	0.012971	1.000000	3.000000	0.454516
Sart1	Neurod2	0.999904	1.000000	1.000000	0.006543	0.080635	0.013001	1.000000	3.000000	0.450169
Nmd3	Atf1	0.999903	1.000000	1.000000	0.006558	0.080730	0.013031	1.000000	3.000000	0.456151
Usp29	Prep	0.999903	1.000000	1.000000	0.006574	0.080824	0.013062	1.000000	3.000000	0.454551
Xist	Glis2	0.999903	1.000000	1.000000	0.006589	0.080918	0.013092	1.000000	3.000000	0.454888
Aph1a	Zfp445	0.999903	1.000000	1.000000	0.006604	0.081012	0.013122	1.000000	3.000000	0.448722
Ezh2	Pknox2	0.999902	1.000000	1.000000	0.006620	0.081106	0.013152	1.000000	3.000000	0.447533
Faap20	Pax6	0.999902	1.000000	1.000000	0.006635	0.081200	0.013183	1.000000	3.000000	0.453524
Map1lc3a	Atf4	0.999901	1.000000	1.000000	0.006650	0.081294	0.013213	1.000000	3.000000	0.449732
Eif4a1	Foxj1	0.999901	1.000000	1.000000	0.006666	0.081387	0.013243	1.000000	3.000000	0.450180
Ctsf	Tead1	0.999901	1.000000	1.000000	0.006681	0.081481	0.013273	1.000000	3.000000	0.446269
Lpar6	Lhx1	0.999901	1.000000	1.000000	0.006696	0.081574	0.013304	1.000000	3.000000	0.448805
Mad2l2	Nfia	0.999900	1.000000	1.000000	0.006712	0.081667	0.013334	1.000000	3.000000	0.445356
Pfdn2	Klf5	0.999900	1.000000	1.000000	0.006727	0.081854	0.013364	1.000000	3.000000	0.447461
Smarcd3	Fezf2	0.999900	1.000000	1.000000	0.006742	0.081854	0.013394	1.000000	3.000000	0.447839
Stard3	Hoxc9	0.999900	1.000000	1.000000	0.006758	0.081947	0.013425	1.000000	3.000000	0.445936
Cdc37	Creb1	0.999900	1.000000	1.000000	0.006773	0.082132	0.013455	1.000000	3.000000	0.444037
Mex3d	Nfia	0.999900	1.000000	1.000000	0.006788	0.082132	0.013485	1.000000	3.000000	0.450590
Morf4l1	Sox9	0.999900	1.000000	1.000000	0.006804	0.082225	0.013515	1.000000	3.000000	0.445275
Eif3h	Neurog2	0.999900	1.000000	1.000000	0.006819	0.082317	0.013546	1.000000	3.000000	0.446853
Zbtb18	Sp2	0.999900	1.000000	1.000000	0.006834	0.082410	0.013576	1.000000	3.000000	0.443323
Epn1	Zbtb5	0.999899	1.000000	1.000000	0.006850	0.082502	0.013606	1.000000	3.000000	0.444089
Tmod2	Ptf1a	0.999899	1.000000	1.000000	0.006865	0.082687	0.013636	1.000000	3.000000	0.438855
Bcl11a	Bhlha15	0.999899	1.000000	1.000000	0.006880	0.082687	0.013667	1.000000	3.000000	0.449591
Ube2l3	Neurod2	0.999899	1.000000	1.000000	0.006896	0.082779	0.013697	1.000000	3.000000	0.442636
Bcl11a	Dbp	0.999899	1.000000	1.000000	0.006911	0.082871	0.013727	1.000000	3.000000	0.440689
Sec61a1	Tgif2	0.999898	1.000000	1.000000	0.006926	0.082962	0.013757	1.000000	3.000000	0.445929
Zfp579	Nr2f6	0.999898	1.000000	1.000000	0.006942	0.083054	0.013787	1.000000	3.000000	0.446474
Hddc2	Zscan21	0.999897	1.000000	1.000000	0.006957	0.083146	0.013818	1.000000	3.000000	0.446088
Lmbr1l	Dmrt3	0.999897	1.000000	1.000000	0.006972	0.083420	0.013848	1.000000	3.000000	0.440807
Ezh2	Meis3	0.999897	1.000000	1.000000	0.006988	0.083420	0.013878	1.000000	3.000000	0.442547
Ehmt2	Zbtb7a	0.999897	1.000000	1.000000	0.007003	0.083420	0.013908	1.000000	3.000000	0.442465
Pabpn1	Cables1	0.999897	1.000000	1.000000	0.007018	0.083511	0.013939	1.000000	3.000000	0.441124
Rexo1	Sox4	0.999897	1.000000	1.000000	0.007034	0.083602	0.013969	1.000000	3.000000	0.437995
Rev1	Tfap2e	0.999897	1.000000	1.000000	0.007049	0.083784	0.013999	1.000000	3.000000	0.435832
Thap3	Zbtb7a	0.999897	1.000000	1.000000	0.007064	0.083784	0.014029	1.000000	3.000000	0.447769
Crlf2	Pou3f1	0.999896	1.000000	1.000000	0.007079	0.083875	0.014059	1.000000	3.000000	0.438823
Rab4a	Pax2	0.999895	1.000000	1.000000	0.007095	0.083966	0.014090	1.000000	3.000000	0.436567
Hsph1	Hsf2	0.999895	1.000000	1.000000	0.007110	0.084147	0.014120	1.000000	3.000000	0.442540
Zbtb37	Sp7	0.999895	1.000000	1.000000	0.007125	0.084147	0.014150	1.000000	3.000000	0.434193
Ptn	Pou4f2	0.999895	1.000000	1.000000	0.007141	0.084508	0.014180	1.000000	3.000000	0.443661
Rnaseh2a	Fosl2	0.999895	1.000000	1.000000	0.007156	0.084508	0.014211	1.000000	3.000000	0.440129
Napa	Fgf9	0.999895	1.000000	1.000000	0.007171	0.084508	0.014241	1.000000	3.000000	0.437502
Pou3f3	Mlxipl	0.999895	1.000000	1.000000	0.007187	0.084508	0.014271	1.000000	3.000000	0.434720
Trp53inp2	Zfp445	0.999894	1.000000	1.000000	0.007202	0.084598	0.014301	1.000000	3.000000	0.439150
Sart1	Nhlh2	0.999894	1.000000	1.000000	0.007217	0.084778	0.014331	1.000000	3.000000	0.436592
Map1lc3a	Atf2	0.999894	1.000000	1.000000	0.007233	0.084778	0.014362	1.000000	3.000000	0.439241
Hexim1	Tef	0.999894	1.000000	1.000000	0.007248	0.084868	0.014392	1.000000	3.000000	0.435487
Basp1	Zfp653	0.999893	1.000000	1.000000	0.007263	0.084958	0.014422	1.000000	3.000000	0.441984
Kmt2e	Tbx2	0.999893	1.000000	1.000000	0.007279	0.085047	0.014452	1.000000	3.000000	0.436984
Camk2n1	Zscan21	0.999893	1.000000	1.000000	0.007294	0.085137	0.014482	1.000000	3.000000	0.434914
Tmem151b	Clock	0.999893	1.000000	1.000000	0.007309	0.085226	0.014513	1.000000	3.000000	0.430383
Bptf	Nfkb1	0.999893	1.000000	1.000000	0.007325	0.085315	0.014543	1.000000	3.000000	0.431385
Dis3l2	Sox10	0.999892	1.000000	1.000000	0.007340	0.085404	0.014573	1.000000	3.000000	0.429726
Chchd2	Mga	0.999892	1.000000	1.000000	0.007355	0.085494	0.014603	1.000000	3.000000	0.432481
Snrpc	Fezf2	0.999892	1.000000	1.000000	0.007371	0.085583	0.014633	1.000000	3.000000	0.432394
Ccnl1	Sox6	0.999892	1.000000	1.000000	0.007386	0.085671	0.014664	1.000000	3.000000	0.439517
Gm11266	Foxp3	0.999892	1.000000	1.000000	0.007401	0.085760	0.014694	1.000000	3.000000	0.434549
Enc1	Alx4	0.999891	1.000000	1.000000	0.007417	0.085938	0.014724	1.000000	3.000000	0.430735
Neurod2	Tcf12	0.999891	1.000000	1.000000	0.007432	0.085938	0.014754	1.000000	3.000000	0.428950
Prmt5	Zfp90	0.999891	1.000000	1.000000	0.007447	0.086026	0.014784	1.000000	3.000000	0.433304
Rps6	Elf1	0.999891	1.000000	1.000000	0.007463	0.086115	0.014815	1.000000	3.000000	0.436691
Syp	Ap1g1	0.999891	1.000000	1.000000	0.007478	0.086291	0.014845	1.000000	3.000000	0.427757
Nfix	Fezf2	0.999891	1.000000	1.000000	0.007493	0.086291	0.014875	1.000000	3.000000	0.428463
Uqcc3	Zfp276	0.999891	1.000000	1.000000	0.007509	0.086380	0.014905	1.000000	3.000000	0.428305
Foxn3	Pou3f1	0.999890	1.000000	1.000000	0.007524	0.086468	0.014935	1.000000	3.000000	0.431955
Prdm2	Tgif2	0.999890	1.000000	1.000000	0.007539	0.086644	0.014966	1.000000	3.000000	0.431262
Gnaq	Maff	0.999890	1.000000	1.000000	0.007555	0.086644	0.014996	1.000000	3.000000	0.429721
Map1lc3a	Creb1	0.999890	1.000000	1.000000	0.007570	0.086731	0.015026	1.000000	3.000000	0.429089
Gm11266	Stat4	0.999889	1.000000	1.000000	0.007585	0.086819	0.015056	1.000000	3.000000	0.423951
Maz	Sp7	0.999888	1.000000	1.000000	0.007600	0.086907	0.015086	1.000000	3.000000	0.434395
Blmh	Rorc	0.999888	1.000000	1.000000	0.007616	0.086994	0.015116	1.000000	3.000000	0.433546
Nup133	Creb5	0.999888	1.000000	1.000000	0.007631	0.087082	0.015147	1.000000	3.000000	0.426060
Stk11	Nr2f6	0.999888	1.000000	1.000000	0.007646	0.087169	0.015177	1.000000	3.000000	0.424613
Prmt1	Npas2	0.999888	1.000000	1.000000	0.007662	0.087257	0.015207	1.000000	3.000000	0.424174
Dact3	Zfp664	0.999887	1.000000	1.000000	0.007677	0.087344	0.015237	1.000000	3.000000	0.423925
l7Rn6	Sp100	0.999887	1.000000	1.000000	0.007692	0.087431	0.015267	1.000000	3.000000	0.422211
Ptprd	E2f6	0.999887	1.000000	1.000000	0.007708	0.087518	0.015298	1.000000	3.000000	0.424932
Syt16	Barx2	0.999887	1.000000	1.000000	0.007723	0.087605	0.015328	1.000000	3.000000	0.423986
Meg3	Zfp90	0.999887	1.000000	1.000000	0.007738	0.087692	0.015358	1.000000	3.000000	0.408949
Tcp1	Ep300	0.999887	1.000000	1.000000	0.007754	0.087779	0.015388	1.000000	3.000000	0.422696
Cdk5rap1	Zfp691	0.999886	1.000000	1.000000	0.007769	0.087865	0.015418	1.000000	3.000000	0.421338
Hspbp1	Sp7	0.999886	1.000000	1.000000	0.007784	0.087952	0.015448	1.000000	3.000000	0.420519
Braf	Crem	0.999885	1.000000	1.000000	0.007800	0.088038	0.015479	1.000000	3.000000	0.422601
Sppl3	Prep	0.999885	1.000000	1.000000	0.007815	0.088125	0.015509	1.000000	3.000000	0.418519
Rnaseh2a	Ap1g1	0.999885	1.000000	1.000000	0.007830	0.088211	0.015539	1.000000	3.000000	0.417887
Rnaseh2a	Esrrg	0.999884	1.000000	1.000000	0.007846	0.088298	0.015569	1.000000	3.000000	0.416402
Cdk14	Prep	0.999884	1.000000	1.000000	0.007861	0.088384	0.015599	1.000000	3.000000	0.418905
Sart1	Twist1	0.999884	1.000000	1.000000	0.007876	0.088470	0.015630	1.000000	3.000000	0.418845
H2afx	Nfe2l3	0.999884	1.000000	1.000000	0.007892	0.088556	0.015660	1.000000	3.000000	0.419043
Sox2	Gsx2	0.999884	1.000000	1.000000	0.007907	0.088642	0.015690	1.000000	3.000000	0.416720
Rab10os	Atf2	0.999884	1.000000	1.000000	0.007922	0.088813	0.015720	1.000000	3.000000	0.416492
Slc4a7	Nfatc2	0.999884	1.000000	1.000000	0.007938	0.088813	0.015750	1.000000	3.000000	0.416188
C130071C03Rik	Six4	0.999883	1.000000	1.000000	0.007953	0.088899	0.015780	1.000000	3.000000	0.418762
Dguok	Mef2d	0.999883	1.000000	1.000000	0.007968	0.088985	0.015811	1.000000	3.000000	0.434941
Zranb2	Mef2d	0.999882	1.000000	1.000000	0.007984	0.089070	0.015841	1.000000	3.000000	0.414829
Trip12	Klf5	0.999882	1.000000	1.000000	0.007999	0.089156	0.015871	1.000000	3.000000	0.418389
Pcdh19	Ptf1a	0.999882	1.000000	1.000000	0.008014	0.089241	0.015901	1.000000	3.000000	0.405134
Cox14	Tcf7l2	0.999882	1.000000	1.000000	0.008030	0.089326	0.015931	1.000000	3.000000	0.415558
Dhcr24	Tead1	0.999882	1.000000	1.000000	0.008045	0.089411	0.015961	1.000000	3.000000	0.414986
Noc2l	Foxn4	0.999882	1.000000	1.000000	0.008060	0.089582	0.015991	1.000000	3.000000	0.405975
Josd1	Six4	0.999882	1.000000	1.000000	0.008076	0.089582	0.016022	1.000000	3.000000	0.414595
Ptprs	Npas2	0.999881	1.000000	1.000000	0.008091	0.089667	0.016052	1.000000	3.000000	0.409843
Smarcad1	Dmrt2	0.999881	1.000000	1.000000	0.008106	0.089836	0.016082	1.000000	3.000000	0.412762
Dnajb2	Zfp90	0.999881	1.000000	1.000000	0.008121	0.089836	0.016112	1.000000	3.000000	0.411917
Stxbp1	Fgf9	0.999881	1.000000	1.000000	0.008137	0.090006	0.016142	1.000000	3.000000	0.419011
Arhgap12	Clock	0.999881	1.000000	1.000000	0.008152	0.090006	0.016172	1.000000	3.000000	0.409847
D930015E06Rik	Six4	0.999881	1.000000	1.000000	0.008167	0.090090	0.016203	1.000000	3.000000	0.416102
Nom1	Sf1	0.999881	1.000000	1.000000	0.008183	0.090175	0.016233	1.000000	3.000000	0.412744
Fbxo11	Aebp2	0.999880	1.000000	1.000000	0.008198	0.090259	0.016263	1.000000	3.000000	0.412429
Slc25a5	Foxp3	0.999880	1.000000	1.000000	0.008213	0.090343	0.016293	1.000000	3.000000	0.411952
Kansl1	Zbtb7a	0.999880	1.000000	1.000000	0.008229	0.090428	0.016323	1.000000	3.000000	0.409817
Mvb12b	Snai1	0.999880	1.000000	1.000000	0.008244	0.090512	0.016353	1.000000	3.000000	0.412878
Klf7	Dbx1	0.999880	1.000000	1.000000	0.008259	0.090680	0.016383	1.000000	3.000000	0.407629
Atp5a1	Nr4a1	0.999880	1.000000	1.000000	0.008275	0.090680	0.016414	1.000000	3.000000	0.408245
BC017643	Tef	0.999879	1.000000	1.000000	0.008290	0.090764	0.016444	1.000000	3.000000	0.409628
Bbip1	Ctnnb1	0.999879	1.000000	1.000000	0.008305	0.090848	0.016474	1.000000	3.000000	0.411644
Srm	Clock	0.999879	1.000000	1.000000	0.008321	0.090931	0.016504	1.000000	3.000000	0.406844
Son	Stat5a	0.999879	1.000000	1.000000	0.008336	0.091015	0.016534	1.000000	3.000000	0.409241
Ccdc107	Pou3f1	0.999878	1.000000	1.000000	0.008351	0.091099	0.016564	1.000000	3.000000	0.410018
Nnat	Ebf4	0.999878	1.000000	1.000000	0.008367	0.091182	0.016594	1.000000	3.000000	0.405882
Galk1	Foxj2	0.999877	1.000000	1.000000	0.008382	0.091266	0.016625	1.000000	3.000000	0.405286
E330009J07Rik	Hoxc9	0.999877	1.000000	1.000000	0.008397	0.091349	0.016655	1.000000	3.000000	0.404209
Cdk4	Creb3l2	0.999877	1.000000	1.000000	0.008413	0.091432	0.016685	1.000000	3.000000	0.404412
Actb	Irf8	0.999876	1.000000	1.000000	0.008428	0.091599	0.016715	1.000000	3.000000	0.402902
Mllt4	Snai1	0.999876	1.000000	1.000000	0.008443	0.091599	0.016745	1.000000	3.000000	0.403041
Fam118a	Tead1	0.999876	1.000000	1.000000	0.008459	0.091682	0.016775	1.000000	3.000000	0.400003
Clic1	Egr4	0.999876	1.000000	1.000000	0.008474	0.091765	0.016805	1.000000	3.000000	0.403343
Lpar6	Nkx6-1	0.999876	1.000000	1.000000	0.008489	0.091848	0.016836	1.000000	3.000000	0.400245
Csdc2	Nfic	0.999875	1.000000	1.000000	0.008505	0.091931	0.016866	1.000000	3.000000	0.403501
Dusp8	Crem	0.999875	1.000000	1.000000	0.008520	0.092014	0.016896	1.000000	3.000000	0.401693
Xist	Zfp526	0.999874	1.000000	1.000000	0.008535	0.092096	0.016926	1.000000	3.000000	0.401606
Cct5	Sox21	0.999874	1.000000	1.000000	0.008551	0.092261	0.016956	1.000000	3.000000	0.397569
Rab22a	Klf6	0.999874	1.000000	1.000000	0.008566	0.092261	0.016986	1.000000	3.000000	0.399520
Neurod6	Nfil3	0.999874	1.000000	1.000000	0.008581	0.092344	0.017016	1.000000	3.000000	0.400996
Arl13b	Dmrt2	0.999874	1.000000	1.000000	0.008597	0.092426	0.017046	1.000000	3.000000	0.399869
Noc2l	Zfp426	0.999873	1.000000	1.000000	0.008612	0.092509	0.017077	1.000000	3.000000	0.396156
Rab10os	Dbp	0.999873	1.000000	1.000000	0.008627	0.092591	0.017107	1.000000	3.000000	0.399318
Neurod2	Barx2	0.999873	1.000000	1.000000	0.008642	0.092673	0.017137	1.000000	3.000000	0.395417
Osbpl1a	Tbx21	0.999873	1.000000	1.000000	0.008658	0.092755	0.017167	1.000000	3.000000	0.400687
Unk	Bach2	0.999872	1.000000	1.000000	0.008673	0.092837	0.017197	1.000000	3.000000	0.397263
Ggnbp2	Klf9	0.999872	1.000000	1.000000	0.008688	0.092919	0.017227	1.000000	3.000000	0.400331
Negr1	Foxk1	0.999872	1.000000	1.000000	0.008704	0.093001	0.017257	1.000000	3.000000	0.401136
Tmem55b	Bhlhe41	0.999872	1.000000	1.000000	0.008719	0.093165	0.017287	1.000000	3.000000	0.398947
Mycl	Alx4	0.999872	1.000000	1.000000	0.008734	0.093165	0.017318	1.000000	3.000000	0.397820
Zbtb7a	Smad7	0.999872	1.000000	1.000000	0.008750	0.093247	0.017348	1.000000	3.000000	0.399739
Prmt1	Mycn	0.999871	1.000000	1.000000	0.008765	0.093328	0.017378	1.000000	3.000000	0.397477
Anapc4	Klf6	0.999871	1.000000	1.000000	0.008780	0.093491	0.017408	1.000000	3.000000	0.395697
Erich1	Pebp1	0.999871	1.000000	1.000000	0.008796	0.093491	0.017438	1.000000	3.000000	0.395753
Ubl5	Zfp592	0.999871	1.000000	1.000000	0.008811	0.093573	0.017468	1.000000	3.000000	0.396086
2900093K20Rik	Hmga1	0.999870	1.000000	1.000000	0.008826	0.093654	0.017498	1.000000	3.000000	0.395541
Zbtb18	Tcf12	0.999870	1.000000	1.000000	0.008842	0.093735	0.017528	1.000000	3.000000	0.394558
Hnrnpul1	Ttf1	0.999870	1.000000	1.000000	0.008857	0.093898	0.017559	1.000000	3.000000	0.392014
Rab10os	Zbtb3	0.999870	1.000000	1.000000	0.008872	0.093898	0.017589	1.000000	3.000000	0.395090
Bsg	Foxp3	0.999869	1.000000	1.000000	0.008888	0.093979	0.017619	1.000000	3.000000	0.393247
Zmiz2	Snai1	0.999869	1.000000	1.000000	0.008903	0.094060	0.017649	1.000000	3.000000	0.394163
Synj2bp	Dmrt2	0.999869	1.000000	1.000000	0.008918	0.094140	0.017679	1.000000	3.000000	0.393934
Ier5	Hes1	0.999868	1.000000	1.000000	0.008934	0.094221	0.017709	1.000000	3.000000	0.392652
Rab4a	Zscan21	0.999868	1.000000	1.000000	0.008949	0.094302	0.017739	1.000000	3.000000	0.397647
Rnaseh2a	Nfkb1	0.999868	1.000000	1.000000	0.008964	0.094383	0.017769	1.000000	3.000000	0.393507
Ndufaf4	Elf3	0.999868	1.000000	1.000000	0.008980	0.094544	0.017799	1.000000	3.000000	0.394936
Cdk4	Bhlhe41	0.999868	1.000000	1.000000	0.008995	0.094544	0.017829	1.000000	3.000000	0.390080
Med14	Ptf1a	0.999867	1.000000	1.000000	0.009010	0.094625	0.017860	1.000000	3.000000	0.390074
Ddx5	Mybl1	0.999867	1.000000	1.000000	0.009026	0.094705	0.017890	1.000000	3.000000	0.399881
Cirbp	Nr4a1	0.999867	1.000000	1.000000	0.009041	0.094785	0.017920	1.000000	3.000000	0.391757
Palmd	Zfp260	0.999867	1.000000	1.000000	0.009056	0.094866	0.017950	1.000000	3.000000	0.396077
Sult4a1	Atf1	0.999867	1.000000	1.000000	0.009072	0.094946	0.017980	1.000000	3.000000	0.392469
Arhgap20	Zfp287	0.999867	1.000000	1.000000	0.009087	0.095026	0.018010	1.000000	3.000000	0.384077
Noc2l	Zbtb24	0.999866	1.000000	1.000000	0.009102	0.095106	0.018040	1.000000	3.000000	0.386973
Hspbp1	Ebf2	0.999866	1.000000	1.000000	0.009118	0.095186	0.018070	1.000000	3.000000	0.387329
Braf	Creb1	0.999866	1.000000	1.000000	0.009133	0.095266	0.018100	1.000000	3.000000	0.391551
Ptprs	Id2	0.999866	1.000000	1.000000	0.009148	0.095426	0.018130	1.000000	3.000000	0.388218
Wbp5	Klf5	0.999866	1.000000	1.000000	0.009163	0.095426	0.018161	1.000000	3.000000	0.391960
Peg3	Prep	0.999865	1.000000	1.000000	0.009179	0.095506	0.018191	1.000000	3.000000	0.390685
Hddc2	Klf6	0.999865	1.000000	1.000000	0.009194	0.095585	0.018221	1.000000	3.000000	0.388950
Osgep	Bhlhe41	0.999865	1.000000	1.000000	0.009209	0.095665	0.018251	1.000000	3.000000	0.389654
Cdc37	Osr1	0.999865	1.000000	1.000000	0.009225	0.095744	0.018281	1.000000	3.000000	0.390191
Akt3	Klf5	0.999865	1.000000	1.000000	0.009240	0.095903	0.018311	1.000000	3.000000	0.389513
1110004F10Rik	Sox11	0.999865	1.000000	1.000000	0.009255	0.095903	0.018341	1.000000	3.000000	0.388452
Iglon5	Sp7	0.999864	1.000000	1.000000	0.009271	0.095983	0.018371	1.000000	3.000000	0.387008
A830082K12Rik	Zfp276	0.999864	1.000000	1.000000	0.009286	0.096062	0.018401	1.000000	3.000000	0.386512
Ranbp9	Sall1	0.999864	1.000000	1.000000	0.009301	0.096141	0.018431	1.000000	3.000000	0.384505
Eml2	Hlx	0.999863	1.000000	1.000000	0.009317	0.096220	0.018461	1.000000	3.000000	0.380247
Zbtb37	Klf5	0.999863	1.000000	1.000000	0.009332	0.096300	0.018492	1.000000	3.000000	0.386892
Mrpl24	Npas2	0.999862	1.000000	1.000000	0.009347	0.096379	0.018522	1.000000	3.000000	0.386591
Pofut2	Tcf4	0.999862	1.000000	1.000000	0.009363	0.096458	0.018552	1.000000	3.000000	0.384473
Srm	Max	0.999862	1.000000	1.000000	0.009378	0.096536	0.018582	1.000000	3.000000	0.380502
Syp	Atf3	0.999862	1.000000	1.000000	0.009393	0.096615	0.018612	1.000000	3.000000	0.381213
Neurod2	Pou2f2	0.999861	1.000000	1.000000	0.009409	0.096694	0.018642	1.000000	3.000000	0.389992
1110004F10Rik	Foxo4	0.999861	1.000000	1.000000	0.009424	0.096773	0.018672	1.000000	3.000000	0.383801
Rpl22	Zeb1	0.999861	1.000000	1.000000	0.009439	0.096851	0.018702	1.000000	3.000000	0.383047
Ptprs	Hey1	0.999860	1.000000	1.000000	0.009455	0.096930	0.018732	1.000000	3.000000	0.381309
Noc2l	Hes1	0.999860	1.000000	1.000000	0.009470	0.097009	0.018762	1.000000	3.000000	0.384002
Pabpn1	Ikzf1	0.999860	1.000000	1.000000	0.009485	0.097087	0.018792	1.000000	3.000000	0.382776
St3gal2	Rorc	0.999860	1.000000	1.000000	0.009501	0.097165	0.018822	1.000000	3.000000	0.383452
Ier5	Zfp30	0.999860	1.000000	1.000000	0.009516	0.097244	0.018852	1.000000	3.000000	0.378666
Rab10os	Meis1	0.999859	1.000000	1.000000	0.009531	0.097322	0.018883	1.000000	3.000000	0.380927
Ddit4	Nfe2l2	0.999859	1.000000	1.000000	0.009547	0.097400	0.018913	1.000000	3.000000	0.380822
Mn1	Egr4	0.999859	1.000000	1.000000	0.009562	0.097478	0.018943	1.000000	3.000000	0.386124
Hist1h1c	Srf	0.999858	1.000000	1.000000	0.009577	0.097556	0.018973	1.000000	3.000000	0.380416
Zfp329	Onecut1	0.999858	1.000000	1.000000	0.009593	0.097634	0.019003	1.000000	3.000000	0.382786
Pbdc1	Bach1	0.999858	1.000000	1.000000	0.009608	0.097790	0.019033	1.000000	3.000000	0.379124
Zfos1	Hdac1	0.999858	1.000000	1.000000	0.009623	0.097790	0.019063	1.000000	3.000000	0.377672
Braf	Atf3	0.999857	1.000000	1.000000	0.009639	0.097868	0.019093	1.000000	3.000000	0.376821
Brsk1	Sp7	0.999857	1.000000	1.000000	0.009654	0.097946	0.019123	1.000000	3.000000	0.377966
Galk1	Nanog	0.999857	1.000000	1.000000	0.009669	0.098101	0.019153	1.000000	3.000000	0.376244
Abhd14a	Ctbp1	0.999857	1.000000	1.000000	0.009684	0.098101	0.019183	1.000000	3.000000	0.377356
Tcp1	Zfp583	0.999856	1.000000	1.000000	0.009700	0.098179	0.019213	1.000000	3.000000	0.377522
Pfdn2	Rara	0.999856	1.000000	1.000000	0.009715	0.098256	0.019243	1.000000	3.000000	0.383287
Zfp771	Sox6	0.999856	1.000000	1.000000	0.009730	0.098334	0.019273	1.000000	3.000000	0.377394
Rpp14	Six4	0.999856	1.000000	1.000000	0.009746	0.098411	0.019303	1.000000	3.000000	0.377239
Ahcyl2	Atf3	0.999856	1.000000	1.000000	0.009761	0.098489	0.019333	1.000000	3.000000	0.381451
Lpar6	Pou3f1	0.999856	1.000000	1.000000	0.009776	0.098566	0.019364	1.000000	3.000000	0.376631
Zbtb37	Sp2	0.999855	1.000000	1.000000	0.009792	0.098797	0.019394	1.000000	3.000000	0.376467
Gnb1	Rxrg	0.999855	1.000000	1.000000	0.009807	0.098797	0.019424	1.000000	3.000000	0.380280
Mthfsd	Pgr	0.999855	1.000000	1.000000	0.009822	0.098797	0.019454	1.000000	3.000000	0.373499
Tmem150c	Msx2	0.999855	1.000000	1.000000	0.009838	0.098874	0.019484	1.000000	3.000000	0.373130
Gtpbp1	Pou4f1	0.999855	1.000000	1.000000	0.009853	0.098951	0.019514	1.000000	3.000000	0.374794
Mboat2	Sox4	0.999854	1.000000	1.000000	0.009868	0.099028	0.019544	1.000000	3.000000	0.374592
Mark2	Sp100	0.999854	1.000000	1.000000	0.009884	0.099105	0.019574	1.000000	3.000000	0.372840
Gdi1	Osr1	0.999854	1.000000	1.000000	0.009899	0.099182	0.019604	1.000000	3.000000	0.378788
Socs5	Hltf	0.999854	1.000000	1.000000	0.009914	0.099335	0.019634	1.000000	3.000000	0.374163
Rlf	Dmrta1	0.999854	1.000000	1.000000	0.009930	0.099335	0.019664	1.000000	3.000000	0.376344
Galk1	Dbx1	0.999854	1.000000	1.000000	0.009945	0.099412	0.019694	1.000000	3.000000	0.373580
Rev1	Sp2	0.999853	1.000000	1.000000	0.009960	0.099565	0.019724	1.000000	3.000000	0.376443
Fam50a	Zfp57	0.999853	1.000000	1.000000	0.009976	0.099565	0.019754	1.000000	3.000000	0.377020
Arhgap12	Bhlhe41	0.999853	1.000000	1.000000	0.009991	0.099641	0.019784	1.000000	3.000000	0.374057
Ubac1	Tbx2	0.999852	1.000000	1.000000	0.010006	0.099718	0.019814	1.000000	3.000000	0.371961
1700025G04Rik	Tead3	0.999852	1.000000	1.000000	0.010022	0.099794	0.019844	1.000000	3.000000	0.372374
Slc52a2	Zkscan1	0.999851	1.000000	1.000000	0.010037	0.099870	0.019874	1.000000	3.000000	0.377707
Acaa1a	Creb1	0.999851	1.000000	1.000000	0.010052	0.099947	0.019904	1.000000	3.000000	0.373043
Rab8b	Ctnnb1	0.999851	1.000000	1.000000	0.010068	0.100023	0.019934	1.000000	3.000000	0.371446
Sox11	Parp1	0.999851	1.000000	1.000000	0.010083	0.100099	0.019965	1.000000	3.000000	0.377194
Ganab	Zfp276	0.999850	1.000000	1.000000	0.010098	0.100175	0.019995	1.000000	3.000000	0.372798
Ttc3	Zfp653	0.999850	1.000000	1.000000	0.010114	0.100251	0.020025	1.000000	3.000000	0.372609
Mtss1l	Ctbp1	0.999850	1.000000	1.000000	0.010129	0.100327	0.020055	1.000000	3.000000	0.376357
Tmem151b	Usf1	0.999850	1.000000	1.000000	0.010144	0.100403	0.020085	1.000000	3.000000	0.371774
Slc25a5	Rarg	0.999850	1.000000	1.000000	0.010160	0.100479	0.020115	1.000000	3.000000	0.369779
Rab10os	Elk1	0.999849	1.000000	1.000000	0.010175	0.100554	0.020145	1.000000	3.000000	0.367883
Neurod2	Ascl1	0.999849	1.000000	1.000000	0.010190	0.100706	0.020175	1.000000	3.000000	0.364789
Efnb3	Insm2	0.999849	1.000000	1.000000	0.010205	0.100706	0.020205	1.000000	3.000000	0.369932
Luc7l	Zkscan1	0.999848	1.000000	1.000000	0.010221	0.100781	0.020235	1.000000	3.000000	0.370844
Basp1	Zfp82	0.999848	1.000000	1.000000	0.010236	0.100857	0.020265	1.000000	3.000000	0.371262
Ezh2	Meis2	0.999848	1.000000	1.000000	0.010251	0.100932	0.020295	1.000000	3.000000	0.371307
Lamp1	Max	0.999848	1.000000	1.000000	0.010267	0.101083	0.020325	1.000000	3.000000	0.368220
Dusp6	Sp100	0.999848	1.000000	1.000000	0.010282	0.101083	0.020355	1.000000	3.000000	0.372154
Dcx	Zfp414	0.999848	1.000000	1.000000	0.010297	0.101158	0.020385	1.000000	3.000000	0.368844
Eif4e	Ap1g1	0.999848	1.000000	1.000000	0.010313	0.101309	0.020415	1.000000	3.000000	0.371030
Chd3os	Nfe2l2	0.999848	1.000000	1.000000	0.010328	0.101309	0.020445	1.000000	3.000000	0.367662
Ranbp9	Smad5	0.999848	1.000000	1.000000	0.010343	0.101459	0.020475	1.000000	3.000000	0.364625
Tanc2	Cebpa	0.999848	1.000000	1.000000	0.010359	0.101459	0.020505	1.000000	3.000000	0.370297
Tmod2	Foxp3	0.999848	1.000000	1.000000	0.010374	0.101534	0.020535	1.000000	3.000000	0.369625
Dnpep	Sp2	0.999847	1.000000	1.000000	0.010389	0.101609	0.020565	1.000000	3.000000	0.369611
Atp5b	Nr5a2	0.999847	1.000000	1.000000	0.010405	0.101684	0.020595	1.000000	3.000000	0.366969
Srrd	Crem	0.999846	1.000000	1.000000	0.010420	0.101759	0.020625	1.000000	3.000000	0.368527
Agpat3	Zfp445	0.999846	1.000000	1.000000	0.010435	0.101908	0.020655	1.000000	3.000000	0.370339
Neurod2	Nfib	0.999846	1.000000	1.000000	0.010451	0.101908	0.020685	1.000000	3.000000	0.365688
Fbxo21	Ctbp1	0.999846	1.000000	1.000000	0.010466	0.101983	0.020715	1.000000	3.000000	0.369690
Chd3	Klf5	0.999846	1.000000	1.000000	0.010481	0.102058	0.020745	1.000000	3.000000	0.366978
Ube2a	Maff	0.999846	1.000000	1.000000	0.010497	0.102132	0.020775	1.000000	3.000000	0.369282
Gdap1l1	Smad6	0.999845	1.000000	1.000000	0.010512	0.102207	0.020805	1.000000	3.000000	0.365671
Pgs1	Meis1	0.999845	1.000000	1.000000	0.010527	0.102281	0.020835	1.000000	3.000000	0.363994
Ncl	Npas2	0.999845	1.000000	1.000000	0.010543	0.102356	0.020865	1.000000	3.000000	0.366247
U2af2	Zbtb5	0.999845	1.000000	1.000000	0.010558	0.102504	0.020895	1.000000	3.000000	0.366525
Sms	Pou3f1	0.999845	1.000000	1.000000	0.010573	0.102504	0.020925	1.000000	3.000000	0.364734
Dkc1	Ptf1a	0.999844	1.000000	1.000000	0.010589	0.102578	0.020955	1.000000	3.000000	0.370584
Wdr45	Sox18	0.999844	1.000000	1.000000	0.010604	0.102653	0.020985	1.000000	3.000000	0.365232
Sod2	Pou3f3	0.999844	1.000000	1.000000	0.010619	0.102727	0.021015	1.000000	3.000000	0.366594
Efna2	Nfkb1	0.999844	1.000000	1.000000	0.010635	0.102801	0.021045	1.000000	3.000000	0.366367
Bsg	Foxj1	0.999844	1.000000	1.000000	0.010650	0.102875	0.021075	1.000000	3.000000	0.364708
Rsl24d1	Ptf1a	0.999843	1.000000	1.000000	0.010665	0.102949	0.021105	1.000000	3.000000	0.366826
Pbx1	Klf5	0.999843	1.000000	1.000000	0.010681	0.103097	0.021135	1.000000	3.000000	0.367985
Celf4	Zbtb3	0.999843	1.000000	1.000000	0.010696	0.103097	0.021165	1.000000	3.000000	0.360454
Tbc1d24	Atf2	0.999843	1.000000	1.000000	0.010711	0.103171	0.021195	1.000000	3.000000	0.362479
Prmt1	Id2	0.999843	1.000000	1.000000	0.010726	0.103244	0.021225	1.000000	3.000000	0.367674
Cyfip1	Ctbp1	0.999842	1.000000	1.000000	0.010742	0.103318	0.021255	1.000000	3.000000	0.363162
Emx2	Carf	0.999842	1.000000	1.000000	0.010757	0.103392	0.021285	1.000000	3.000000	0.363776
Crbn	Meis2	0.999842	1.000000	1.000000	0.010772	0.103465	0.021315	1.000000	3.000000	0.362924
Lasp1	Nr2f6	0.999841	1.000000	1.000000	0.010788	0.103612	0.021345	1.000000	3.000000	0.362523
Pak1	Atf2	0.999841	1.000000	1.000000	0.010803	0.103612	0.021375	1.000000	3.000000	0.363751
Ahi1	Hes1	0.999841	1.000000	1.000000	0.010818	0.103686	0.021405	1.000000	3.000000	0.364695
Bsg	Rbfox2	0.999841	1.000000	1.000000	0.010834	0.103759	0.021435	1.000000	3.000000	0.365256
Trip12	Elk1	0.999841	1.000000	1.000000	0.010849	0.103833	0.021465	1.000000	3.000000	0.361669
Cbx8	Hmga1	0.999840	1.000000	1.000000	0.010864	0.103906	0.021495	1.000000	3.000000	0.358694
Pfdn2	Zfp148	0.999840	1.000000	1.000000	0.010880	0.103979	0.021525	1.000000	3.000000	0.363752
Tmem42	Fgf9	0.999840	1.000000	1.000000	0.010895	0.104052	0.021555	1.000000	3.000000	0.364106
Atf5	Rel	0.999840	1.000000	1.000000	0.010910	0.104126	0.021585	1.000000	3.000000	0.361169
Akt3	Sp7	0.999840	1.000000	1.000000	0.010926	0.104199	0.021615	1.000000	3.000000	0.363105
D930015E06Rik	Arid5a	0.999840	1.000000	1.000000	0.010941	0.104272	0.021645	1.000000	3.000000	0.363807
Cdpf1	Pgr	0.999839	1.000000	1.000000	0.010956	0.104345	0.021675	1.000000	3.000000	0.360673
Stoml1	Fezf2	0.999839	1.000000	1.000000	0.010972	0.104418	0.021705	1.000000	3.000000	0.361390
Cygb	Mecp2	0.999839	1.000000	1.000000	0.010987	0.104491	0.021735	1.000000	3.000000	0.361041
Tango2	Nfkb1	0.999839	1.000000	1.000000	0.011002	0.104563	0.021765	1.000000	3.000000	0.359376
Rpsa	Erf	0.999838	1.000000	1.000000	0.011018	0.104709	0.021795	1.000000	3.000000	0.363844
Arid1b	Zfp57	0.999838	1.000000	1.000000	0.011033	0.104709	0.021825	1.000000	3.000000	0.358696
Ppp2r3a	Nfe2l3	0.999838	1.000000	1.000000	0.011048	0.104782	0.021855	1.000000	3.000000	0.362343
Thtpa	Atf2	0.999838	1.000000	1.000000	0.011064	0.104854	0.021885	1.000000	3.000000	0.357918
Zfos1	Zscan26	0.999838	1.000000	1.000000	0.011079	0.104927	0.021915	1.000000	3.000000	0.361580
Polr2k	Zfp784	0.999838	1.000000	1.000000	0.011094	0.104999	0.021945	1.000000	3.000000	0.358929
Rab10os	Prep	0.999837	1.000000	1.000000	0.011110	0.105072	0.021975	1.000000	3.000000	0.362126
Ncam1	Ap4m1	0.999837	1.000000	1.000000	0.011125	0.105144	0.022005	1.000000	3.000000	0.365733
Trp53bp1	Pknox2	0.999837	1.000000	1.000000	0.011140	0.105217	0.022035	1.000000	3.000000	0.357491
Snrpc	Atf2	0.999837	1.000000	1.000000	0.011156	0.105289	0.022065	1.000000	3.000000	0.354612
Ndufa13	Erf	0.999837	1.000000	1.000000	0.011171	0.105361	0.022095	1.000000	3.000000	0.360985
Arid5b	Irx3	0.999836	1.000000	1.000000	0.011186	0.105434	0.022125	1.000000	3.000000	0.355430
Rhno1	Smad6	0.999836	1.000000	1.000000	0.011202	0.105506	0.022155	1.000000	3.000000	0.357389
Impact	Gli2	0.999836	1.000000	1.000000	0.011217	0.105578	0.022185	1.000000	3.000000	0.363527
Stac2	Pou6f1	0.999836	1.000000	1.000000	0.011232	0.105650	0.022215	1.000000	3.000000	0.361598
Csnk1a1	Lef1	0.999836	1.000000	1.000000	0.011247	0.105722	0.022245	1.000000	3.000000	0.355399
Gsk3b	Zfpm1	0.999835	1.000000	1.000000	0.011263	0.105794	0.022275	1.000000	3.000000	0.361020
Gm14964	Trp53	0.999835	1.000000	1.000000	0.011278	0.105866	0.022305	1.000000	3.000000	0.358405
Ctcf	Neurod2	0.999835	1.000000	1.000000	0.011293	0.105938	0.022335	1.000000	3.000000	0.355574
Trio	Six4	0.999834	1.000000	1.000000	0.011309	0.106082	0.022365	1.000000	3.000000	0.361190
Cfl2	Zfp771	0.999834	1.000000	1.000000	0.011324	0.106082	0.022395	1.000000	3.000000	0.479148
Tma7	Tbx21	0.999834	1.000000	1.000000	0.011339	0.106153	0.022425	1.000000	3.000000	0.357091
Rpl35	Gzf1	0.999834	1.000000	1.000000	0.011355	0.106225	0.022455	1.000000	3.000000	0.359773
Ccsap	Ikzf5	0.999834	1.000000	1.000000	0.011370	0.106297	0.022485	1.000000	3.000000	0.356606
Bhlhe22	Zfp787	0.999834	1.000000	1.000000	0.011385	0.106368	0.022514	1.000000	3.000000	0.353382
Ubac1	Twist1	0.999834	1.000000	1.000000	0.011401	0.106511	0.022544	1.000000	3.000000	0.356520
Gm11266	Rbfox2	0.999834	1.000000	1.000000	0.011416	0.106511	0.022574	1.000000	3.000000	0.354190
Gdi1	Glis1	0.999834	1.000000	1.000000	0.011431	0.106583	0.022604	1.000000	3.000000	0.358021
Usf2	Tcf12	0.999834	1.000000	1.000000	0.011447	0.106654	0.022634	1.000000	3.000000	0.350660
Galk1	Foxm1	0.999833	1.000000	1.000000	0.011462	0.106797	0.022664	1.000000	3.000000	0.359801
Sema6b	Nhlh2	0.999833	1.000000	1.000000	0.011477	0.106797	0.022694	1.000000	3.000000	0.357643
Tspan31	Bcl6	0.999833	1.000000	1.000000	0.011493	0.106868	0.022724	1.000000	3.000000	0.354284
Stard3	Msx1	0.999833	1.000000	1.000000	0.011508	0.106940	0.022754	1.000000	3.000000	0.357874
Gpr27	Ctbp1	0.999833	1.000000	1.000000	0.011523	0.107011	0.022784	1.000000	3.000000	0.356204
Xpr1	Arid5a	0.999832	1.000000	1.000000	0.011539	0.107082	0.022814	1.000000	3.000000	0.358116
Scrt1	Gbx2	0.999832	1.000000	1.000000	0.011554	0.107153	0.022844	1.000000	3.000000	0.358034
Polr3h	Nfic	0.999832	1.000000	1.000000	0.011569	0.107224	0.022874	1.000000	3.000000	0.360388
1110051M20Rik	Twist1	0.999832	1.000000	1.000000	0.011585	0.107295	0.022904	1.000000	3.000000	0.350227
Trip12	Etv6	0.999831	1.000000	1.000000	0.011600	0.107366	0.022934	1.000000	3.000000	0.353988
Pantr1	Sp7	0.999831	1.000000	1.000000	0.011615	0.107437	0.022964	1.000000	3.000000	0.356630
Zfhx2	Nfatc2	0.999831	1.000000	1.000000	0.011631	0.107508	0.022994	1.000000	3.000000	0.351024
Mafg	Maff	0.999831	1.000000	1.000000	0.011646	0.107649	0.023024	1.000000	3.000000	0.356277
Srsf12	Nfia	0.999831	1.000000	1.000000	0.011661	0.107649	0.023054	1.000000	3.000000	0.353053
Galnt11	Atf4	0.999830	1.000000	1.000000	0.011677	0.107720	0.023084	1.000000	3.000000	0.355846
Tgfb2	Zfp260	0.999829	1.000000	1.000000	0.011692	0.107791	0.023114	1.000000	3.000000	0.352403
Rragd	Otx1	0.999829	1.000000	1.000000	0.011707	0.107861	0.023143	1.000000	3.000000	0.358657
Dad1	Xbp1	0.999829	1.000000	1.000000	0.011723	0.107932	0.023173	1.000000	3.000000	0.352932
Dgat1	Zkscan1	0.999829	1.000000	1.000000	0.011738	0.108073	0.023203	1.000000	3.000000	0.350641
Wdr12	Zfp536	0.999829	1.000000	1.000000	0.011753	0.108073	0.023233	1.000000	3.000000	0.353506
Sfpq	Zfp768	0.999828	1.000000	1.000000	0.011768	0.108143	0.023263	1.000000	3.000000	0.350534
Eef2	Sf1	0.999828	1.000000	1.000000	0.011784	0.108214	0.023293	1.000000	3.000000	0.349417
Osgep	Max	0.999828	1.000000	1.000000	0.011799	0.108284	0.023323	1.000000	3.000000	0.348743
Impact	Hsf1	0.999828	1.000000	1.000000	0.011814	0.108354	0.023353	1.000000	3.000000	0.350045
Scrt1	Mlxipl	0.999828	1.000000	1.000000	0.011830	0.108425	0.023383	1.000000	3.000000	0.351955
Tmem55b	Max	0.999828	1.000000	1.000000	0.011845	0.108495	0.023413	1.000000	3.000000	0.352095
Abhd11	Cebpa	0.999827	1.000000	1.000000	0.011860	0.108565	0.023443	1.000000	3.000000	0.354424
Dchs1	Tbx2	0.999826	1.000000	1.000000	0.011876	0.108635	0.023473	1.000000	3.000000	0.350236
Mthfsd	Zfp445	0.999826	1.000000	1.000000	0.011891	0.108705	0.023503	1.000000	3.000000	0.347648
Trim67	Twist2	0.999826	1.000000	1.000000	0.011906	0.108775	0.023533	1.000000	3.000000	0.348406
Vash2	Mlxipl	0.999826	1.000000	1.000000	0.011922	0.108845	0.023563	1.000000	3.000000	0.352999
Napa	Id2	0.999826	1.000000	1.000000	0.011937	0.108915	0.023592	1.000000	3.000000	0.346635
Irf2bp2	Gli2	0.999826	1.000000	1.000000	0.011952	0.108985	0.023622	1.000000	3.000000	0.351206
Lpar6	Alx4	0.999825	1.000000	1.000000	0.011968	0.109055	0.023652	1.000000	3.000000	0.350923
Fam57b	Bach1	0.999825	1.000000	1.000000	0.011983	0.109125	0.023682	1.000000	3.000000	0.348575
Ube2l3	Zfp35	0.999825	1.000000	1.000000	0.011998	0.109264	0.023712	1.000000	3.000000	0.345770
Crcp	Nfe2	0.999825	1.000000	1.000000	0.012014	0.109264	0.023742	1.000000	3.000000	0.350293
Rer1	Zfp592	0.999825	1.000000	1.000000	0.012029	0.109334	0.023772	1.000000	3.000000	0.347127
Mlh3	Isl2	0.999824	1.000000	1.000000	0.012044	0.109403	0.023802	1.000000	3.000000	0.350284
Lgalsl	Snai1	0.999824	1.000000	1.000000	0.012060	0.109473	0.023832	1.000000	3.000000	0.347197
Pak1	Atf3	0.999824	1.000000	1.000000	0.012075	0.109542	0.023862	1.000000	3.000000	0.348607
Zc3h13	Nfe2l3	0.999823	1.000000	1.000000	0.012090	0.109612	0.023892	1.000000	3.000000	0.345838
Xist	Srf	0.999823	1.000000	1.000000	0.012106	0.109681	0.023922	1.000000	3.000000	0.351552
Ccdc107	Nr3c1	0.999823	1.000000	1.000000	0.012121	0.109751	0.023952	1.000000	3.000000	0.348317
Bcl9	Zfp426	0.999823	1.000000	1.000000	0.012136	0.109820	0.023981	1.000000	3.000000	0.347947
Rnaseh2a	Rela	0.999822	1.000000	1.000000	0.012152	0.109959	0.024011	1.000000	3.000000	0.344618
Ier5	Rela	0.999822	1.000000	1.000000	0.012167	0.109959	0.024041	1.000000	3.000000	0.344530
Rdx	Smad6	0.999822	1.000000	1.000000	0.012182	0.110028	0.024071	1.000000	3.000000	0.345395
Dnm3	Pebp1	0.999821	1.000000	1.000000	0.012198	0.110097	0.024101	1.000000	3.000000	0.344797
Cdk4	Arnt	0.999821	1.000000	1.000000	0.012213	0.110166	0.024131	1.000000	3.000000	0.343671
Lamtor1	Mitf	0.999820	1.000000	1.000000	0.012228	0.110235	0.024161	1.000000	3.000000	0.346422
Sgce	Tbx2	0.999820	1.000000	1.000000	0.012244	0.110304	0.024191	1.000000	3.000000	0.340409
Slc35b2	Max	0.999819	1.000000	1.000000	0.012259	0.110442	0.024221	1.000000	3.000000	0.347520
Pdpk1	Mitf	0.999819	1.000000	1.000000	0.012274	0.110442	0.024251	1.000000	3.000000	0.347044
Gm26604	Pou2f2	0.999819	1.000000	1.000000	0.012289	0.110511	0.024281	1.000000	3.000000	0.345327
Slc2a3	Hmga2	0.999819	1.000000	1.000000	0.012305	0.110580	0.024310	1.000000	3.000000	0.341319
Ctps2	Sp7	0.999818	1.000000	1.000000	0.012320	0.110649	0.024340	1.000000	3.000000	0.345705
Trp53	Insm2	0.999818	1.000000	1.000000	0.012335	0.110718	0.024370	1.000000	3.000000	0.341137
Rpia	Dmrt2	0.999818	1.000000	1.000000	0.012351	0.110924	0.024400	1.000000	3.000000	0.341873
Tmem80	Zfp184	0.999818	1.000000	1.000000	0.012366	0.110924	0.024430	1.000000	3.000000	0.343604
Atrx	Zfp575	0.999818	1.000000	1.000000	0.012381	0.110924	0.024460	1.000000	3.000000	0.339642
Zscan18	Tcf7l2	0.999818	1.000000	1.000000	0.012397	0.110993	0.024490	1.000000	3.000000	0.340010
Brsk1	Ebf2	0.999817	1.000000	1.000000	0.012412	0.111061	0.024520	1.000000	3.000000	0.341562
2610001J05Rik	Arid5a	0.999817	1.000000	1.000000	0.012427	0.111130	0.024550	1.000000	3.000000	0.339772
Meis2	Nfat5	0.999816	1.000000	1.000000	0.012443	0.111198	0.024580	1.000000	3.000000	0.334312
Zfp397	Nfe2l2	0.999816	1.000000	1.000000	0.012458	0.111267	0.024610	1.000000	3.000000	0.342845
Srm	Creb3l2	0.999816	1.000000	1.000000	0.012473	0.111335	0.024639	1.000000	3.000000	0.342783
Rcor1	Zfp184	0.999816	1.000000	1.000000	0.012489	0.111403	0.024669	1.000000	3.000000	0.340322
Nfix	Dbx1	0.999815	1.000000	1.000000	0.012504	0.111472	0.024699	1.000000	3.000000	0.342105
Tpt1	Tcf12	0.999815	1.000000	1.000000	0.012519	0.111540	0.024729	1.000000	3.000000	0.346471
Pbx1	Zfp316	0.999815	1.000000	1.000000	0.012535	0.111608	0.024759	1.000000	3.000000	0.342271
Tcp1	Zfp770	0.999815	1.000000	1.000000	0.012550	0.111677	0.024789	1.000000	3.000000	0.339808
Nolc1	Hes1	0.999815	1.000000	1.000000	0.012565	0.111745	0.024819	1.000000	3.000000	0.339955
Pcyt2	Maff	0.999815	1.000000	1.000000	0.012581	0.111881	0.024849	1.000000	3.000000	0.338051
Dpf3	Dmrta2	0.999815	1.000000	1.000000	0.012596	0.111881	0.024879	1.000000	3.000000	0.337724
Tbc1d24	Cables1	0.999814	1.000000	1.000000	0.012611	0.111949	0.024908	1.000000	3.000000	0.341761
Traf7	Bhlha15	0.999814	1.000000	1.000000	0.012627	0.112017	0.024938	1.000000	3.000000	0.343936
Ndufaf3	Tcf12	0.999814	1.000000	1.000000	0.012642	0.112085	0.024968	1.000000	3.000000	0.339943
Psmd1	Nfe2	0.999814	1.000000	1.000000	0.012657	0.112153	0.024998	1.000000	3.000000	0.342030
Rps10	Foxd3	0.999814	1.000000	1.000000	0.012673	0.112221	0.025028	1.000000	3.000000	0.339280
Ccm2	Klf14	0.999813	1.000000	1.000000	0.012688	0.112288	0.025058	1.000000	3.000000	0.337566
Hnrnph2	Mitf	0.999813	1.000000	1.000000	0.012703	0.112356	0.025088	1.000000	3.000000	0.339070
Prmt5	Smarca5	0.999813	1.000000	1.000000	0.012719	0.112424	0.025118	1.000000	3.000000	0.338517
Igsf3	Tgif2	0.999813	1.000000	1.000000	0.012734	0.112559	0.025148	1.000000	3.000000	0.336992
Dchs1	Egr4	0.999813	1.000000	1.000000	0.012749	0.112559	0.025177	1.000000	3.000000	0.329870
1110004F10Rik	Sox2	0.999813	1.000000	1.000000	0.012765	0.112627	0.025207	1.000000	3.000000	0.336654
Rpl23	Nfkb1	0.999812	1.000000	1.000000	0.012780	0.112695	0.025237	1.000000	3.000000	0.348243
Pafah1b3	Sf1	0.999812	1.000000	1.000000	0.012795	0.112762	0.025267	1.000000	3.000000	0.334813
Cct4	Zfp770	0.999812	1.000000	1.000000	0.012810	0.112830	0.025297	1.000000	3.000000	0.331670
Lonrf2	Hes1	0.999812	1.000000	1.000000	0.012826	0.113032	0.025327	1.000000	3.000000	0.335578
Pmepa1	Isl2	0.999812	1.000000	1.000000	0.012841	0.113032	0.025357	1.000000	3.000000	0.336926
Cep85l	En1	0.999812	1.000000	1.000000	0.012856	0.113032	0.025387	1.000000	3.000000	0.339705
Slc48a1	Twist1	0.999812	1.000000	1.000000	0.012872	0.113099	0.025416	1.000000	3.000000	0.334687
Stx1a	Cebpa	0.999812	1.000000	1.000000	0.012887	0.113167	0.025446	1.000000	3.000000	0.334438
Foxo6	Zfp668	0.999811	1.000000	1.000000	0.012902	0.113234	0.025476	1.000000	3.000000	0.337759
Zfp553	Sox6	0.999811	1.000000	1.000000	0.012918	0.113301	0.025506	1.000000	3.000000	0.339596
Nom1	Nr5a2	0.999811	1.000000	1.000000	0.012933	0.113368	0.025536	1.000000	3.000000	0.330919
Vps37b	Atf1	0.999811	1.000000	1.000000	0.012948	0.113435	0.025566	1.000000	3.000000	0.332561
Cdk4	Zfp672	0.999811	1.000000	1.000000	0.012964	0.113503	0.025596	1.000000	3.000000	0.336233
Pcgf2	Cebpb	0.999811	1.000000	1.000000	0.012979	0.113570	0.025626	1.000000	3.000000	0.335539
Trip12	Etv1	0.999810	1.000000	1.000000	0.012994	0.113637	0.025655	1.000000	3.000000	0.335599
Cttnbp2	Atf5	0.999810	1.000000	1.000000	0.013010	0.113704	0.025685	1.000000	3.000000	0.339216
Dusp4	Mecp2	0.999810	1.000000	1.000000	0.013025	0.113771	0.025715	1.000000	3.000000	0.334282
Ccdc32	Zfp112	0.999810	1.000000	1.000000	0.013040	0.113838	0.025745	1.000000	3.000000	0.335637
Rpl4	Hsf4	0.999810	1.000000	1.000000	0.013056	0.113904	0.025775	1.000000	3.000000	0.333538
Churc1	Rfx7	0.999808	1.000000	1.000000	0.013071	0.113971	0.025805	1.000000	3.000000	0.335656
Bax	Usf1	0.999808	1.000000	1.000000	0.013086	0.114038	0.025835	1.000000	3.000000	0.355407
Sox11	Tcf12	0.999808	1.000000	1.000000	0.013102	0.114105	0.025864	1.000000	3.000000	0.350440
Dzip3	Zfp93	0.999808	1.000000	1.000000	0.013117	0.114238	0.025894	1.000000	3.000000	0.330350
Rbm42	Hsf2	0.999808	1.000000	1.000000	0.013132	0.114238	0.025924	1.000000	3.000000	0.334346
Ran	Sall1	0.999807	1.000000	1.000000	0.013148	0.114371	0.025954	1.000000	3.000000	0.333218
Vamp2	Nr1h3	0.999807	1.000000	1.000000	0.013163	0.114371	0.025984	1.000000	3.000000	0.332378
Rps2	Sox21	0.999807	1.000000	1.000000	0.013178	0.114438	0.026014	1.000000	3.000000	0.327525
Bptf	Gmeb1	0.999806	1.000000	1.000000	0.013194	0.114504	0.026044	1.000000	3.000000	0.330075
D730003I15Rik	Bhlhe41	0.999806	1.000000	1.000000	0.013209	0.114571	0.026073	1.000000	3.000000	0.330293
Igsf3	Sox1	0.999806	1.000000	1.000000	0.013224	0.114637	0.026103	1.000000	3.000000	0.331568
Atn1-1	Nfkb1	0.999806	1.000000	1.000000	0.013240	0.114704	0.026133	1.000000	3.000000	0.330875
Cdk4	Id2	0.999804	1.000000	1.000000	0.013255	0.114836	0.026163	1.000000	3.000000	0.330357
Hps4	Atf1	0.999804	1.000000	1.000000	0.013270	0.114836	0.026193	1.000000	3.000000	0.329256
Atp5d	Npas2	0.999804	1.000000	1.000000	0.013286	0.114903	0.026223	1.000000	3.000000	0.327344
Csf2ra	Atf3	0.999804	1.000000	1.000000	0.013301	0.114969	0.026253	1.000000	3.000000	0.326308
Adgrb1	Gli2	0.999804	1.000000	1.000000	0.013316	0.115101	0.026282	1.000000	3.000000	0.325546
Angel2	Esrrg	0.999804	1.000000	1.000000	0.013331	0.115101	0.026312	1.000000	3.000000	0.330510
Nkain4	Foxd1	0.999803	1.000000	1.000000	0.013347	0.115168	0.026342	1.000000	3.000000	0.330426
Pou3f3	Foxm1	0.999803	1.000000	1.000000	0.013362	0.115234	0.026372	1.000000	3.000000	0.328619
Pgs1	Prep	0.999803	1.000000	1.000000	0.013377	0.115300	0.026402	1.000000	3.000000	0.326556
Myl6	Foxj2	0.999803	1.000000	1.000000	0.013393	0.115366	0.026432	1.000000	3.000000	0.329479
Polr2k	Sp6	0.999803	1.000000	1.000000	0.013408	0.115432	0.026461	1.000000	3.000000	0.328404
Rab10os	Etv6	0.999803	1.000000	1.000000	0.013423	0.115498	0.026491	1.000000	3.000000	0.328443
Nfil3	Mef2d	0.999802	1.000000	1.000000	0.013439	0.115564	0.026521	1.000000	3.000000	0.322490
Ogfr	Zkscan14	0.999802	1.000000	1.000000	0.013454	0.115629	0.026551	1.000000	3.000000	0.329013
Snupn	Sox12	0.999802	1.000000	1.000000	0.013469	0.115695	0.026581	1.000000	3.000000	0.328671
Snrpc	Atf3	0.999801	1.000000	1.000000	0.013485	0.115761	0.026611	1.000000	3.000000	0.327865
Palmd	Nanog	0.999801	1.000000	1.000000	0.013500	0.115827	0.026640	1.000000	3.000000	0.326209
Eid1	Arnt	0.999801	1.000000	1.000000	0.013515	0.115893	0.026670	1.000000	3.000000	0.328022
Scamp3	Cables1	0.999801	1.000000	1.000000	0.013531	0.116024	0.026700	1.000000	3.000000	0.333338
Ldb1	Max	0.999801	1.000000	1.000000	0.013546	0.116024	0.026730	1.000000	3.000000	0.325486
4833420G17Rik	Zfp112	0.999800	1.000000	1.000000	0.013561	0.116155	0.026760	1.000000	3.000000	0.328780
Atp6ap1	Glis1	0.999800	1.000000	1.000000	0.013577	0.116155	0.026790	1.000000	3.000000	0.327230
Grik5	Etv6	0.999800	1.000000	1.000000	0.013592	0.116286	0.026819	1.000000	3.000000	0.328242
Maz	Klf14	0.999800	1.000000	1.000000	0.013607	0.116286	0.026849	1.000000	3.000000	0.334278
Wbp5	Mzf1	0.999800	1.000000	1.000000	0.013623	0.116417	0.026879	1.000000	3.000000	0.324822
Stard3	En1	0.999800	1.000000	1.000000	0.013638	0.116417	0.026909	1.000000	3.000000	0.330579
Ccdc91	Tgif2	0.999800	1.000000	1.000000	0.013653	0.116482	0.026939	1.000000	3.000000	0.324425
Mat2b	Mef2c	0.999799	1.000000	1.000000	0.013669	0.116548	0.026969	1.000000	3.000000	0.332200
Nolc1	Max	0.999799	1.000000	1.000000	0.013684	0.116613	0.026998	1.000000	3.000000	0.325674
Gde1	Smad6	0.999799	1.000000	1.000000	0.013699	0.116744	0.027028	1.000000	3.000000	0.327153
A830092H15Rik	Nkx6-3	0.999799	1.000000	1.000000	0.013715	0.116744	0.027058	1.000000	3.000000	0.326246
Zfp553	Sox4	0.999799	1.000000	1.000000	0.013730	0.116809	0.027088	1.000000	3.000000	0.323413
Atp5b	Esrra	0.999799	1.000000	1.000000	0.013745	0.116874	0.027118	1.000000	3.000000	0.322487
Bag6	Zfp239	0.999799	1.000000	1.000000	0.013761	0.116939	0.027148	1.000000	3.000000	0.323184
Mdk	Meis3	0.999799	1.000000	1.000000	0.013776	0.117004	0.027177	1.000000	3.000000	0.326053
Zbtb18	Bhlha15	0.999798	1.000000	1.000000	0.013791	0.117069	0.027207	1.000000	3.000000	0.325126
Nmd3	Lef1	0.999798	1.000000	1.000000	0.013807	0.117134	0.027237	1.000000	3.000000	0.323640
Zc3h14	Zfp771	0.999798	1.000000	1.000000	0.013822	0.117199	0.027267	1.000000	3.000000	0.322964
Palmd	Foxm1	0.999798	1.000000	1.000000	0.013837	0.117329	0.027297	1.000000	3.000000	0.325060
Tmem167	Elk1	0.999798	1.000000	1.000000	0.013852	0.117329	0.027326	1.000000	3.000000	0.323410
Mycl	Zfp354b	0.999797	1.000000	1.000000	0.013868	0.117394	0.027356	1.000000	3.000000	0.323734
Aldoa	Bach1	0.999797	1.000000	1.000000	0.013883	0.117459	0.027386	1.000000	3.000000	0.322815
Gap43	Prdm1	0.999797	1.000000	1.000000	0.013898	0.117524	0.027416	1.000000	3.000000	0.326567
Galk1	Foxk1	0.999796	1.000000	1.000000	0.013914	0.117588	0.027446	1.000000	3.000000	0.323781
Prmt1	Mxi1	0.999796	1.000000	1.000000	0.013929	0.117653	0.027476	1.000000	3.000000	0.326331
Palmd	Sox11	0.999795	1.000000	1.000000	0.013944	0.117718	0.027505	1.000000	3.000000	0.323685
Naa38	Zfp426	0.999795	1.000000	1.000000	0.013960	0.117783	0.027535	1.000000	3.000000	0.324831
Naa35	Mafk	0.999795	1.000000	1.000000	0.013975	0.117847	0.027565	1.000000	3.000000	0.325714
Zfhx2os	Pou3f4	0.999794	1.000000	1.000000	0.013990	0.117912	0.027595	1.000000	3.000000	0.321643
Psmd3	Stat4	0.999794	1.000000	1.000000	0.014006	0.117976	0.027625	1.000000	3.000000	0.324567
Wdr18	Foxm1	0.999794	1.000000	1.000000	0.014021	0.118041	0.027654	1.000000	3.000000	0.320946
Tmem151b	Hey1	0.999794	1.000000	1.000000	0.014036	0.118105	0.027684	1.000000	3.000000	0.321253
Nmd3	Atf3	0.999794	1.000000	1.000000	0.014052	0.118170	0.027714	1.000000	3.000000	0.318879
Ranbp9	Zfp335	0.999793	1.000000	1.000000	0.014067	0.118234	0.027744	1.000000	3.000000	0.324645
Ptbp1	Mafk	0.999793	1.000000	1.000000	0.014082	0.118299	0.027774	1.000000	3.000000	0.323511
A830082K12Rik	Nanog	0.999792	1.000000	1.000000	0.014098	0.118363	0.027803	1.000000	3.000000	0.323740
Sept11	Nfe2l2	0.999792	1.000000	1.000000	0.014113	0.118427	0.027833	1.000000	3.000000	0.321334
Fam204a	Foxc2	0.999792	1.000000	1.000000	0.014128	0.118492	0.027863	1.000000	3.000000	0.318574
Abracl	Srf	0.999792	1.000000	1.000000	0.014144	0.118556	0.027893	1.000000	3.000000	0.318858
Arl13b	Foxc2	0.999792	1.000000	1.000000	0.014159	0.118684	0.027923	1.000000	3.000000	0.321569
Smarcd3	Smad4	0.999792	1.000000	1.000000	0.014174	0.118684	0.027952	1.000000	3.000000	0.319909
Zfp771	Sox4	0.999792	1.000000	1.000000	0.014190	0.118748	0.027982	1.000000	3.000000	0.319102
St7	Zbtb3	0.999791	1.000000	1.000000	0.014205	0.118812	0.028012	1.000000	3.000000	0.319708
Csdc2	Nfia	0.999791	1.000000	1.000000	0.014220	0.118877	0.028042	1.000000	3.000000	0.322610
R3hdm4	Creb3l2	0.999791	1.000000	1.000000	0.014236	0.118941	0.028072	1.000000	3.000000	0.329564
Pcdh8	Sox9	0.999791	1.000000	1.000000	0.014251	0.119005	0.028101	1.000000	3.000000	0.320325
Lamp1	Hey1	0.999791	1.000000	1.000000	0.014266	0.119069	0.028131	1.000000	3.000000	0.317571
Sertad2	Klf9	0.999791	1.000000	1.000000	0.014282	0.119132	0.028161	1.000000	3.000000	0.321861
Lamp1	Bhlhe41	0.999790	1.000000	1.000000	0.014297	0.119196	0.028191	1.000000	3.000000	0.318450
Bsg	Arnt	0.999790	1.000000	1.000000	0.014312	0.119260	0.028221	1.000000	3.000000	0.319547
Ppp4c	Bach1	0.999790	1.000000	1.000000	0.014328	0.119324	0.028250	1.000000	3.000000	0.322811
Ilvbl	Nr4a1	0.999789	1.000000	1.000000	0.014343	0.119452	0.028280	1.000000	3.000000	0.318930
Akt3	Zfp575	0.999789	1.000000	1.000000	0.014358	0.119452	0.028310	1.000000	3.000000	0.317204
Ctbp2	Smarca5	0.999789	1.000000	1.000000	0.014373	0.119515	0.028340	1.000000	3.000000	0.317511
Gtpbp2	Zfp329	0.999789	1.000000	1.000000	0.014389	0.119579	0.028369	1.000000	3.000000	0.318021
Rbx1	Zfp652	0.999789	1.000000	1.000000	0.014404	0.119643	0.028399	1.000000	3.000000	0.321239
Sox11	Ascl1	0.999788	1.000000	1.000000	0.014419	0.119770	0.028429	1.000000	3.000000	0.336514
Polr2k	Sox3	0.999788	1.000000	1.000000	0.014435	0.119770	0.028459	1.000000	3.000000	0.315924
Tead1	Atf2	0.999788	1.000000	1.000000	0.014450	0.119834	0.028489	1.000000	3.000000	0.319729
Rpl7a	Etv3	0.999788	1.000000	1.000000	0.014465	0.119897	0.028518	1.000000	3.000000	0.320181
Socs2	Stat5b	0.999788	1.000000	1.000000	0.014481	0.119961	0.028548	1.000000	3.000000	0.317701
Rrp15	Foxk1	0.999787	1.000000	1.000000	0.014496	0.120087	0.028578	1.000000	3.000000	0.320039
Katnal1	Mafg	0.999787	1.000000	1.000000	0.014511	0.120087	0.028608	1.000000	3.000000	0.314047
Hddc2	Zfp35	0.999787	1.000000	1.000000	0.014527	0.120214	0.028637	1.000000	3.000000	0.316084
Tomm22	Rbfox2	0.999787	1.000000	1.000000	0.014542	0.120214	0.028667	1.000000	3.000000	0.318692
Rplp0	Rela	0.999787	1.000000	1.000000	0.014557	0.120278	0.028697	1.000000	3.000000	0.316067
Noc2l	Arnt	0.999786	1.000000	1.000000	0.014573	0.120404	0.028727	1.000000	3.000000	0.315893
Eef2	Zfp105	0.999786	1.000000	1.000000	0.014588	0.120404	0.028757	1.000000	3.000000	0.314601
Trip12	Erg	0.999786	1.000000	1.000000	0.014603	0.120467	0.028786	1.000000	3.000000	0.312204
Pou3f2	Plagl1	0.999786	1.000000	1.000000	0.014619	0.120530	0.028816	1.000000	3.000000	0.312564
Nono	Zfp770	0.999786	1.000000	1.000000	0.014634	0.120594	0.028846	1.000000	3.000000	0.316519
Ilf3	Bhlhe41	0.999786	1.000000	1.000000	0.014649	0.120657	0.028876	1.000000	3.000000	0.315012
Slc25a5	Foxc2	0.999786	1.000000	1.000000	0.014665	0.120720	0.028905	1.000000	3.000000	0.317141
Galk1	Foxc2	0.999786	1.000000	1.000000	0.014680	0.120783	0.028935	1.000000	3.000000	0.319607
Rfc3	Smarca5	0.999785	1.000000	1.000000	0.014695	0.120846	0.028965	1.000000	3.000000	0.308863
Celf4	Tbx21	0.999785	1.000000	1.000000	0.014711	0.120909	0.028995	1.000000	3.000000	0.315141
Setd6	Gli2	0.999784	1.000000	1.000000	0.014726	0.120972	0.029024	1.000000	3.000000	0.311541
Krit1	Etv6	0.999783	1.000000	1.000000	0.014741	0.121035	0.029054	1.000000	3.000000	0.314605
Cspp1	Onecut1	0.999782	1.000000	1.000000	0.014757	0.121161	0.029084	1.000000	3.000000	0.312228
Meis2	Tal1	0.999782	1.000000	1.000000	0.014772	0.121161	0.029114	1.000000	3.000000	0.311330
Zfyve27	Bhlha15	0.999782	1.000000	1.000000	0.014787	0.121223	0.029144	1.000000	3.000000	0.311546
Gsk3b	Nfyc	0.999782	1.000000	1.000000	0.014803	0.121349	0.029173	1.000000	3.000000	0.316140
Mark4	Klf14	0.999782	1.000000	1.000000	0.014818	0.121349	0.029203	1.000000	3.000000	0.310672
Rab3d	Dbp	0.999782	1.000000	1.000000	0.014833	0.121412	0.029233	1.000000	3.000000	0.309649
Unk	Fosl2	0.999782	1.000000	1.000000	0.014849	0.121474	0.029263	1.000000	3.000000	0.312176
Dazap2	Klf6	0.999781	1.000000	1.000000	0.014864	0.121537	0.029292	1.000000	3.000000	0.309466
Mafg	Mafk	0.999781	1.000000	1.000000	0.014879	0.121600	0.029322	1.000000	3.000000	0.316998
Gm26801	Sox18	0.999781	1.000000	1.000000	0.014894	0.121725	0.029352	1.000000	3.000000	0.312927
Tpt1	Ascl1	0.999781	1.000000	1.000000	0.014910	0.121725	0.029382	1.000000	3.000000	0.307617
Cdc37	Npas2	0.999781	1.000000	1.000000	0.014925	0.121787	0.029411	1.000000	3.000000	0.313943
Rpp14	Nr1h3	0.999780	1.000000	1.000000	0.014940	0.121850	0.029441	1.000000	3.000000	0.314355
Rpl18	Rfx7	0.999780	1.000000	1.000000	0.014956	0.121912	0.029471	1.000000	3.000000	0.310066
Meis2	Atf5	0.999779	1.000000	1.000000	0.014971	0.121975	0.029501	1.000000	3.000000	0.307053
Ccdc107	Gbx2	0.999779	1.000000	1.000000	0.014986	0.122037	0.029530	1.000000	3.000000	0.313166
Camta1	Rela	0.999779	1.000000	1.000000	0.015002	0.122100	0.029560	1.000000	3.000000	0.312661
Mllt10	Foxf1	0.999779	1.000000	1.000000	0.015017	0.122162	0.029590	1.000000	3.000000	0.309104
Akt3	Sp2	0.999779	1.000000	1.000000	0.015032	0.122224	0.029620	1.000000	3.000000	0.307186
Smarcd3	Nfib	0.999779	1.000000	1.000000	0.015048	0.122287	0.029649	1.000000	3.000000	0.312372
Pcdh8	Tbr1	0.999779	1.000000	1.000000	0.015063	0.122349	0.029679	1.000000	3.000000	0.310286
Ngfrap1	Mzf1	0.999778	1.000000	1.000000	0.015078	0.122473	0.029709	1.000000	3.000000	0.307260
Lasp1	Nfkb1	0.999778	1.000000	1.000000	0.015094	0.122473	0.029739	1.000000	3.000000	0.313986
Wdr18	Nanog	0.999778	1.000000	1.000000	0.015109	0.122535	0.029768	1.000000	3.000000	0.309734
1110051M20Rik	Zbtb18	0.999778	1.000000	1.000000	0.015124	0.122598	0.029798	1.000000	3.000000	0.308166
Ilf3	Max	0.999777	1.000000	1.000000	0.015140	0.122660	0.029828	1.000000	3.000000	0.310064
Mllt10	Stat6	0.999777	1.000000	1.000000	0.015155	0.122784	0.029858	1.000000	3.000000	0.308585
Kcnc1	Tbx2	0.999777	1.000000	1.000000	0.015170	0.122784	0.029887	1.000000	3.000000	0.307679
Emx2	E2f6	0.999777	1.000000	1.000000	0.015186	0.122846	0.029917	1.000000	3.000000	0.309922
Zfp329	Tcf7l2	0.999777	1.000000	1.000000	0.015201	0.122908	0.029947	1.000000	3.000000	0.314379
Sart1	Neurog2	0.999777	1.000000	1.000000	0.015216	0.122970	0.029976	1.000000	3.000000	0.310624
Nap1l3	Ptf1a	0.999776	1.000000	1.000000	0.015232	0.123032	0.030006	1.000000	3.000000	0.311978
Dpf3	Dmrt3	0.999776	1.000000	1.000000	0.015247	0.123094	0.030036	1.000000	3.000000	0.309941
Ssbp2	Gtf2i	0.999776	1.000000	1.000000	0.015262	0.123155	0.030066	1.000000	3.000000	0.309240
Crlf2	Elk1	0.999776	1.000000	1.000000	0.015278	0.123217	0.030095	1.000000	3.000000	0.311029
Slc25a36	Nanog	0.999776	1.000000	1.000000	0.015293	0.123279	0.030125	1.000000	3.000000	0.310135
Wbp5	Zfp148	0.999775	1.000000	1.000000	0.015308	0.123341	0.030155	1.000000	3.000000	0.311905
Junb	Snai2	0.999775	1.000000	1.000000	0.015324	0.123464	0.030185	1.000000	3.000000	0.307758
Pkia	Pax2	0.999775	1.000000	1.000000	0.015339	0.123464	0.030214	1.000000	3.000000	0.303656
4833420G17Rik	Foxp3	0.999775	1.000000	1.000000	0.015354	0.123526	0.030244	1.000000	3.000000	0.311389
Arhgap12	Id2	0.999775	1.000000	1.000000	0.015370	0.123587	0.030274	1.000000	3.000000	0.308630
Nfil3	Timmdc1	0.999775	1.000000	1.000000	0.015385	0.123649	0.030303	1.000000	3.000000	0.306572
Prkx	Stat6	0.999774	1.000000	1.000000	0.015400	0.123772	0.030333	1.000000	3.000000	0.307809
9330160F10Rik	Fosl2	0.999774	1.000000	1.000000	0.015415	0.123772	0.030363	1.000000	3.000000	0.309369
Cops7a	Id2	0.999774	1.000000	1.000000	0.015431	0.123834	0.030393	1.000000	3.000000	0.306231
Tmem121	Aebp2	0.999774	1.000000	1.000000	0.015446	0.123957	0.030422	1.000000	3.000000	0.309194
Ube2o	Tbx2	0.999774	1.000000	1.000000	0.015461	0.123957	0.030452	1.000000	3.000000	0.308582
Tomm22	Foxj2	0.999774	1.000000	1.000000	0.015477	0.124079	0.030482	1.000000	3.000000	0.305193
Dand5	Gsx2	0.999774	1.000000	1.000000	0.015492	0.124079	0.030512	1.000000	3.000000	0.317354
Eif3h	Nhlh1	0.999774	1.000000	1.000000	0.015507	0.124141	0.030541	1.000000	3.000000	0.304814
Cdk4	Bhlhe40	0.999774	1.000000	1.000000	0.015523	0.124202	0.030571	1.000000	3.000000	0.306826
Ncbp2	Nr3c1	0.999773	1.000000	1.000000	0.015538	0.124263	0.030601	1.000000	3.000000	0.304971
Zfr	Pknox2	0.999773	1.000000	1.000000	0.015553	0.124325	0.030630	1.000000	3.000000	0.307108
C130071C03Rik	Xbp1	0.999773	1.000000	1.000000	0.015569	0.124386	0.030660	1.000000	3.000000	0.307108
Rps2	E2f6	0.999772	1.000000	1.000000	0.015584	0.124508	0.030690	1.000000	3.000000	0.304591
Snrpc	Nr2f2	0.999772	1.000000	1.000000	0.015599	0.124508	0.030720	1.000000	3.000000	0.306970
Tada2b	Bhlha15	0.999772	1.000000	1.000000	0.015615	0.124569	0.030749	1.000000	3.000000	0.305728
1810032O08Rik	Mecp2	0.999772	1.000000	1.000000	0.015630	0.124692	0.030779	1.000000	3.000000	0.305729
Ubp1	Sp2	0.999772	1.000000	1.000000	0.015645	0.124692	0.030809	1.000000	3.000000	0.302765
Usp34	Tbr1	0.999772	1.000000	1.000000	0.015661	0.124753	0.030838	1.000000	3.000000	0.309499
Palmd	Foxc2	0.999771	1.000000	1.000000	0.015676	0.124814	0.030868	1.000000	3.000000	0.301982
Lonrf2	Zfp771	0.999771	1.000000	1.000000	0.015691	0.124875	0.030898	1.000000	3.000000	0.306745
Pdpk1	Usf2	0.999771	1.000000	1.000000	0.015707	0.124997	0.030928	1.000000	3.000000	0.306242
Naa38	Zfp319	0.999771	1.000000	1.000000	0.015722	0.124997	0.030957	1.000000	3.000000	0.303488
Deaf1	Zfp184	0.999771	1.000000	1.000000	0.015737	0.125118	0.030987	1.000000	3.000000	0.304363
Mfsd1	Bhlhe41	0.999771	1.000000	1.000000	0.015753	0.125118	0.031017	1.000000	3.000000	0.303545
Zfp61	Tbx2	0.999771	1.000000	1.000000	0.015768	0.125240	0.031046	1.000000	3.000000	0.304939
Wdr18	Sox11	0.999771	1.000000	1.000000	0.015783	0.125240	0.031076	1.000000	3.000000	0.303278
Pfdn2	Zfp281	0.999771	1.000000	1.000000	0.015799	0.125301	0.031106	1.000000	3.000000	0.300202
Gadd45gip1	Fezf2	0.999770	1.000000	1.000000	0.015814	0.125362	0.031135	1.000000	3.000000	0.303623
Galk1	Ybx1	0.999770	1.000000	1.000000	0.015829	0.125422	0.031165	1.000000	3.000000	0.300743
Pou3f3	Foxj3	0.999769	1.000000	1.000000	0.015845	0.125483	0.031195	1.000000	3.000000	0.304282
Tcp1	Gtf2i	0.999769	1.000000	1.000000	0.015860	0.125544	0.031225	1.000000	3.000000	0.299679
Stoml2	Zfp592	0.999769	1.000000	1.000000	0.015875	0.125604	0.031254	1.000000	3.000000	0.304914
Slc52a2	Gbx2	0.999769	1.000000	1.000000	0.015891	0.125725	0.031284	1.000000	3.000000	0.298852
Ctnnd2	Zfp64	0.999769	1.000000	1.000000	0.015906	0.125725	0.031314	1.000000	3.000000	0.307827
Ctps2	Sp2	0.999769	1.000000	1.000000	0.015921	0.125786	0.031343	1.000000	3.000000	0.305094
Nova2	Zfp329	0.999769	1.000000	1.000000	0.015936	0.125847	0.031373	1.000000	3.000000	0.300219
Wsb2	Sp3	0.999769	1.000000	1.000000	0.015952	0.125907	0.031403	1.000000	3.000000	0.302739
Srrd	Atf3	0.999768	1.000000	1.000000	0.015967	0.125967	0.031432	1.000000	3.000000	0.307591
Ppp2r5c	Insm2	0.999768	1.000000	1.000000	0.015982	0.126088	0.031462	1.000000	3.000000	0.303079
Rplp2	Zfp507	0.999768	1.000000	1.000000	0.015998	0.126088	0.031492	1.000000	3.000000	0.303521
Zfhx2os	Pou2f2	0.999768	1.000000	1.000000	0.016013	0.126149	0.031521	1.000000	3.000000	0.308785
Csnk1a1	Zfp652	0.999767	1.000000	1.000000	0.016028	0.126209	0.031551	1.000000	3.000000	0.306263
Oxsr1	Tfap2e	0.999767	1.000000	1.000000	0.016044	0.126269	0.031581	1.000000	3.000000	0.299932
Agpat3	Cables1	0.999767	1.000000	1.000000	0.016059	0.126330	0.031611	1.000000	3.000000	0.302925
Rab10os	Ehf	0.999766	1.000000	1.000000	0.016074	0.126390	0.031640	1.000000	3.000000	0.302825
Ndnl2	Barx2	0.999766	1.000000	1.000000	0.016090	0.126450	0.031670	1.000000	3.000000	0.298218
Camsap1	Zbtb24	0.999766	1.000000	1.000000	0.016105	0.126510	0.031700	1.000000	3.000000	0.302388
Pantr1	Bbx	0.999766	1.000000	1.000000	0.016120	0.126571	0.031729	1.000000	3.000000	0.306490
Med21	Osr1	0.999766	1.000000	1.000000	0.016136	0.126631	0.031759	1.000000	3.000000	0.299660
Akt3	Rela	0.999765	1.000000	1.000000	0.016151	0.126691	0.031789	1.000000	3.000000	0.302643
Ppp1r9a	Sox11	0.999765	1.000000	1.000000	0.016166	0.126751	0.031818	1.000000	3.000000	0.299956
Nckap5	Gtf2i	0.999765	1.000000	1.000000	0.016182	0.126811	0.031848	1.000000	3.000000	0.297650
Zbtb18	Ascl1	0.999765	1.000000	1.000000	0.016197	0.126871	0.031878	1.000000	3.000000	0.295890
Sh3rf3	Trp53	0.999765	1.000000	1.000000	0.016212	0.126931	0.031907	1.000000	3.000000	0.301417
Pou6f1	Klf6	0.999764	1.000000	1.000000	0.016228	0.126991	0.031937	1.000000	3.000000	0.300791
Fgfbp3	Ctnnb1	0.999764	1.000000	1.000000	0.016243	0.127051	0.031967	1.000000	3.000000	0.302381
Stx1b	Tbx2	0.999764	1.000000	1.000000	0.016258	0.127111	0.031996	1.000000	3.000000	0.302212
Hnrnph2	Mlxipl	0.999763	1.000000	1.000000	0.016274	0.127171	0.032026	1.000000	3.000000	0.301186
Mllt4	Mxi1	0.999763	1.000000	1.000000	0.016289	0.127231	0.032056	1.000000	3.000000	0.299986
Ngfrap1	Zfp672	0.999763	1.000000	1.000000	0.016304	0.127290	0.032085	1.000000	3.000000	0.299727
Abhd11	Smad2	0.999761	1.000000	1.000000	0.016320	0.127350	0.032115	1.000000	3.000000	0.297497
Slc6a6	Glis1	0.999761	1.000000	1.000000	0.016335	0.127410	0.032145	1.000000	3.000000	0.300360
Vash2	Zbtb18	0.999761	1.000000	1.000000	0.016350	0.127530	0.032174	1.000000	3.000000	0.300763
Rps18	Elk1	0.999761	1.000000	1.000000	0.016366	0.127530	0.032204	1.000000	3.000000	0.304270
Aen	Foxg1	0.999761	1.000000	1.000000	0.016381	0.127589	0.032234	1.000000	3.000000	0.293360
Rab10os	Elf1	0.999760	1.000000	1.000000	0.016396	0.127709	0.032263	1.000000	3.000000	0.298434
Fnbp1l	Irx2	0.999760	1.000000	1.000000	0.016412	0.127709	0.032293	1.000000	3.000000	0.296873
Tmeff1	Irx2	0.999760	1.000000	1.000000	0.016427	0.127768	0.032323	1.000000	3.000000	0.300692
Magohb	Zbtb20	0.999760	1.000000	1.000000	0.016442	0.127887	0.032352	1.000000	3.000000	0.298366
Lonrf2	Foxg1	0.999760	1.000000	1.000000	0.016458	0.127887	0.032382	1.000000	3.000000	0.296715
Nmd3	Creb1	0.999759	1.000000	1.000000	0.016473	0.127947	0.032412	1.000000	3.000000	0.301252
Zfhx2os	Tbp	0.999759	1.000000	1.000000	0.016488	0.128006	0.032441	1.000000	3.000000	0.300471
Cic	Zbtb41	0.999759	1.000000	1.000000	0.016503	0.128066	0.032471	1.000000	3.000000	0.297774
Wsb2	Nfe2l2	0.999758	1.000000	1.000000	0.016519	0.128125	0.032501	1.000000	3.000000	0.294415
Rpl35	Gabpa	0.999758	1.000000	1.000000	0.016534	0.128185	0.032530	1.000000	3.000000	0.293301
Nrp2	Erg	0.999757	1.000000	1.000000	0.016549	0.128244	0.032560	1.000000	3.000000	0.294247
Nfix	Zic1	0.999756	1.000000	1.000000	0.016565	0.128363	0.032590	1.000000	3.000000	0.297596
Tbl1xr1	Gtf2i	0.999756	1.000000	1.000000	0.016580	0.128363	0.032619	1.000000	3.000000	0.293496
Znrf1	Zfp771	0.999756	1.000000	1.000000	0.016595	0.128422	0.032649	1.000000	3.000000	0.299170
Basp1	Plagl2	0.999756	1.000000	1.000000	0.016611	0.128481	0.032679	1.000000	3.000000	0.290094
Arl4c	Nkx6-2	0.999756	1.000000	1.000000	0.016626	0.128600	0.032708	1.000000	3.000000	0.296171
Tcp1	Mzf1	0.999756	1.000000	1.000000	0.016641	0.128600	0.032738	1.000000	3.000000	0.291123
Mtss1l	Ep300	0.999756	1.000000	1.000000	0.016657	0.128659	0.032768	1.000000	3.000000	0.291318
Hivep1	Klf9	0.999755	1.000000	1.000000	0.016672	0.128718	0.032797	1.000000	3.000000	0.293342
Hist3h2a	Gata3	0.999755	1.000000	1.000000	0.016687	0.128777	0.032827	1.000000	3.000000	0.298911
Plppr2	Dbp	0.999755	1.000000	1.000000	0.016703	0.128836	0.032857	1.000000	3.000000	0.293502
Pantr1	Foxm1	0.999754	1.000000	1.000000	0.016718	0.128896	0.032886	1.000000	3.000000	0.293363
Synrg	Ascl1	0.999754	1.000000	1.000000	0.016733	0.128955	0.032916	1.000000	3.000000	0.297957
Cd63	Zfp770	0.999754	1.000000	1.000000	0.016749	0.129014	0.032946	1.000000	3.000000	0.295023
Syt16	Pou3f4	0.999753	1.000000	1.000000	0.016764	0.129073	0.032975	1.000000	3.000000	0.292801
Trip12	Elf2	0.999753	1.000000	1.000000	0.016779	0.129191	0.033005	1.000000	3.000000	0.294440
Usp34	Mga	0.999753	1.000000	1.000000	0.016795	0.129191	0.033034	1.000000	3.000000	0.295817
Zbtb18	Neurog2	0.999753	1.000000	1.000000	0.016810	0.129250	0.033064	1.000000	3.000000	0.289883
Zfp579	Rxrb	0.999753	1.000000	1.000000	0.016825	0.129308	0.033094	1.000000	3.000000	0.291358
Prdm8	Erg	0.999753	1.000000	1.000000	0.016841	0.129367	0.033123	1.000000	3.000000	0.292642
Pdpk1	Usf1	0.999752	1.000000	1.000000	0.016856	0.129426	0.033153	1.000000	3.000000	0.290121
Rnaseh2a	Nfkb2	0.999752	1.000000	1.000000	0.016871	0.129485	0.033183	1.000000	3.000000	0.293887
Zfp580	Nfe2l3	0.999752	1.000000	1.000000	0.016887	0.129661	0.033212	1.000000	3.000000	0.296840
Ube2r2	Glis2	0.999752	1.000000	1.000000	0.016902	0.129661	0.033242	1.000000	3.000000	0.295867
Mafb	Stat6	0.999752	1.000000	1.000000	0.016917	0.129661	0.033272	1.000000	3.000000	0.292071
Ddx5	Yy1	0.999752	1.000000	1.000000	0.016933	0.129720	0.033301	1.000000	3.000000	0.290020
Tub	Foxk1	0.999752	1.000000	1.000000	0.016948	0.129779	0.033331	1.000000	3.000000	0.290227
Tob1	Gmeb1	0.999751	1.000000	1.000000	0.016963	0.129837	0.033360	1.000000	3.000000	0.291361
Slc25a36	Lef1	0.999751	1.000000	1.000000	0.016979	0.129896	0.033390	1.000000	3.000000	0.289723
Gm3764	Foxf1	0.999751	1.000000	1.000000	0.016994	0.129955	0.033420	1.000000	3.000000	0.290297
Sec61a1	Etv6	0.999751	1.000000	1.000000	0.017009	0.130013	0.033449	1.000000	3.000000	0.293099
Tmem205	Dbp	0.999750	1.000000	1.000000	0.017024	0.130072	0.033479	1.000000	3.000000	0.289525
Igsf3	Meis2	0.999750	1.000000	1.000000	0.017040	0.130130	0.033509	1.000000	3.000000	0.291176
Rps6kc1	Nr6a1	0.999749	1.000000	1.000000	0.017055	0.130247	0.033538	1.000000	3.000000	0.290252
Clip2	Gbx2	0.999749	1.000000	1.000000	0.017070	0.130247	0.033568	1.000000	3.000000	0.286087
Tmem55b	Usf1	0.999749	1.000000	1.000000	0.017086	0.130306	0.033597	1.000000	3.000000	0.291063
Spcs3	Mef2d	0.999749	1.000000	1.000000	0.017101	0.130364	0.033627	1.000000	3.000000	0.291743
Galk1	Foxf1	0.999748	1.000000	1.000000	0.017116	0.130423	0.033657	1.000000	3.000000	0.290210
Syap1	Sp2	0.999747	1.000000	1.000000	0.017132	0.130481	0.033686	1.000000	3.000000	0.289431
Abhd8	Hdac1	0.999747	1.000000	1.000000	0.017147	0.130598	0.033716	1.000000	3.000000	0.290704
Gtf2a1	Klf9	0.999747	1.000000	1.000000	0.017162	0.130598	0.033746	1.000000	3.000000	0.288884
Pex2	Sox11	0.999747	1.000000	1.000000	0.017178	0.130656	0.033775	1.000000	3.000000	0.286895
Adam22	Zscan21	0.999746	1.000000	1.000000	0.017193	0.130714	0.033805	1.000000	3.000000	0.285853
Tpt1	Srf	0.999746	1.000000	1.000000	0.017208	0.130772	0.033834	1.000000	3.000000	0.291151
Ralyl	Foxo4	0.999746	1.000000	1.000000	0.017224	0.130889	0.033864	1.000000	3.000000	0.290509
Enc1	Foxj3	0.999746	1.000000	1.000000	0.017239	0.130889	0.033894	1.000000	3.000000	0.289217
Syap1	Sp7	0.999746	1.000000	1.000000	0.017254	0.131005	0.033923	1.000000	3.000000	0.287009
Chd3	Zfp526	0.999746	1.000000	1.000000	0.017270	0.131005	0.033953	1.000000	3.000000	0.290302
Lpar6	Pax6	0.999746	1.000000	1.000000	0.017285	0.131063	0.033983	1.000000	3.000000	0.288014
Lrch2	Tbr1	0.999746	1.000000	1.000000	0.017300	0.131121	0.034012	1.000000	3.000000	0.287183
Jund	Zfp583	0.999746	1.000000	1.000000	0.017316	0.131179	0.034042	1.000000	3.000000	0.287610
Sox12	Snai2	0.999745	1.000000	1.000000	0.017331	0.131237	0.034071	1.000000	3.000000	0.288014
Dut	Tbx21	0.999745	1.000000	1.000000	0.017346	0.131295	0.034101	1.000000	3.000000	0.288824
Gpsm1	Sf1	0.999745	1.000000	1.000000	0.017362	0.131411	0.034131	1.000000	3.000000	0.290731
Lamp1	Clock	0.999745	1.000000	1.000000	0.017377	0.131411	0.034160	1.000000	3.000000	0.290207
Cyfip1	Foxd2	0.999745	1.000000	1.000000	0.017392	0.131469	0.034190	1.000000	3.000000	0.291032
Tspan3	Pou3f3	0.999745	1.000000	1.000000	0.017408	0.131527	0.034219	1.000000	3.000000	0.290815
Znrd1	Zfp319	0.999744	1.000000	1.000000	0.017423	0.131643	0.034249	1.000000	3.000000	0.289654
Dpcd	Tcf12	0.999744	1.000000	1.000000	0.017438	0.131643	0.034279	1.000000	3.000000	0.287275
Lsm14a	Zbtb3	0.999744	1.000000	1.000000	0.017454	0.131701	0.034308	1.000000	3.000000	0.287852
Mlycd	Dmrt3	0.999744	1.000000	1.000000	0.017469	0.131759	0.034338	1.000000	3.000000	0.288581
Cfl1	Zfp3	0.999744	1.000000	1.000000	0.017484	0.131816	0.034367	1.000000	3.000000	0.295644
Sh3rf3	Dmrt1	0.999744	1.000000	1.000000	0.017500	0.131874	0.034397	1.000000	3.000000	0.287334
Pantr1	Gli2	0.999744	1.000000	1.000000	0.017515	0.131990	0.034427	1.000000	3.000000	0.291432
Adamts1	Tef	0.999744	1.000000	1.000000	0.017530	0.131990	0.034456	1.000000	3.000000	0.286390
Mtss1l	Hey1	0.999743	1.000000	1.000000	0.017545	0.132047	0.034486	1.000000	3.000000	0.287053
Meg3	Uncx	0.999743	1.000000	1.000000	0.017561	0.132105	0.034515	1.000000	3.000000	0.276147
Trp53i11	Sox7	0.999743	1.000000	1.000000	0.017576	0.132163	0.034545	1.000000	3.000000	0.284890
Hook2	Rel	0.999742	1.000000	1.000000	0.017591	0.132278	0.034575	1.000000	3.000000	0.286390
March9	Mlxip	0.999742	1.000000	1.000000	0.017607	0.132278	0.034604	1.000000	3.000000	0.286488
Hist1h2ae	Dmrt3	0.999742	1.000000	1.000000	0.017622	0.132335	0.034634	1.000000	3.000000	0.287216
Scrt1	Usf2	0.999742	1.000000	1.000000	0.017637	0.132393	0.034663	1.000000	3.000000	0.288137
Psmb7	Srf	0.999742	1.000000	1.000000	0.017653	0.132508	0.034693	1.000000	3.000000	0.290878
March9	Bcl6	0.999742	1.000000	1.000000	0.017668	0.132508	0.034723	1.000000	3.000000	0.289306
Tcp1	Prdm1	0.999742	1.000000	1.000000	0.017683	0.132623	0.034752	1.000000	3.000000	0.285212
Zfp61	Stat4	0.999742	1.000000	1.000000	0.017699	0.132623	0.034782	1.000000	3.000000	0.289595
Osbpl1a	Hsf1	0.999741	1.000000	1.000000	0.017714	0.132738	0.034811	1.000000	3.000000	0.287081
Dpysl2	Nfil3	0.999741	1.000000	1.000000	0.017729	0.132738	0.034841	1.000000	3.000000	0.283504
Maz	Fxr1	0.999740	1.000000	1.000000	0.017745	0.132795	0.034871	1.000000	3.000000	0.295754
Olfml2b	Six4	0.999740	1.000000	1.000000	0.017760	0.132852	0.034900	1.000000	3.000000	0.285235
Rcor1	Zfp426	0.999740	1.000000	1.000000	0.017775	0.132967	0.034930	1.000000	3.000000	0.288136
Tab2	Sp2	0.999740	1.000000	1.000000	0.017791	0.132967	0.034959	1.000000	3.000000	0.284265
Fam53b	Nhlh2	0.999739	1.000000	1.000000	0.017806	0.133024	0.034989	1.000000	3.000000	0.284640
Bclaf1	Eomes	0.999739	1.000000	1.000000	0.017821	0.133081	0.035019	1.000000	3.000000	0.283042
Psmd1	Barx2	0.999739	1.000000	1.000000	0.017837	0.133138	0.035048	1.000000	3.000000	0.281991
2700060E02Rik	Gmeb1	0.999738	1.000000	1.000000	0.017852	0.133196	0.035078	1.000000	3.000000	0.283588
Napa	Bhlhe40	0.999738	1.000000	1.000000	0.017867	0.133253	0.035107	1.000000	3.000000	0.289099
Cdk4	Scrt1	0.999738	1.000000	1.000000	0.017883	0.133310	0.035137	1.000000	3.000000	0.281760
Plxna4	Zic1	0.999737	1.000000	1.000000	0.017898	0.133367	0.035166	1.000000	3.000000	0.286793
Camk2n1	Gtf2i	0.999737	1.000000	1.000000	0.017913	0.133424	0.035196	1.000000	3.000000	0.282975
Myl6	Dbx1	0.999737	1.000000	1.000000	0.017929	0.133481	0.035226	1.000000	3.000000	0.283398
Strbp	Mybl1	0.999736	1.000000	1.000000	0.017944	0.133538	0.035255	1.000000	3.000000	0.281085
Eif3g	Tgif2	0.999736	1.000000	1.000000	0.017959	0.133595	0.035285	1.000000	3.000000	0.284962
Impact	Bhlha15	0.999736	1.000000	1.000000	0.017975	0.133652	0.035314	1.000000	3.000000	0.280042
3110039M20Rik-1	Foxd1	0.999736	1.000000	1.000000	0.017990	0.133709	0.035344	1.000000	3.000000	0.281420
Sult4a1	Atf6	0.999736	1.000000	1.000000	0.018005	0.133766	0.035373	1.000000	3.000000	0.278541
Scrt1	Mitf	0.999735	1.000000	1.000000	0.018021	0.133823	0.035403	1.000000	3.000000	0.285707
Traf7	Lyl1	0.999735	1.000000	1.000000	0.018036	0.133937	0.035433	1.000000	3.000000	0.285478
Cdc37	Id2	0.999735	1.000000	1.000000	0.018051	0.133937	0.035462	1.000000	3.000000	0.284078
Gtpbp1	Nkx6-1	0.999735	1.000000	1.000000	0.018066	0.133994	0.035492	1.000000	3.000000	0.277752
Nelfb	Zbtb24	0.999735	1.000000	1.000000	0.018082	0.134051	0.035521	1.000000	3.000000	0.283003
Nom1	Irf5	0.999734	1.000000	1.000000	0.018097	0.134107	0.035551	1.000000	3.000000	0.279369
Lamtor1	Usf1	0.999734	1.000000	1.000000	0.018112	0.134164	0.035580	1.000000	3.000000	0.280669
Mfsd1	Clock	0.999734	1.000000	1.000000	0.018128	0.134221	0.035610	1.000000	3.000000	0.282115
Nom1	Nfat5	0.999734	1.000000	1.000000	0.018143	0.134334	0.035640	1.000000	3.000000	0.284167
Polr3h	Nfia	0.999734	1.000000	1.000000	0.018158	0.134334	0.035669	1.000000	3.000000	0.279654
Galk1	Gata6	0.999734	1.000000	1.000000	0.018174	0.134448	0.035699	1.000000	3.000000	0.284140
Galk1	Zfp105	0.999734	1.000000	1.000000	0.018189	0.134448	0.035728	1.000000	3.000000	0.281582
Gm14964	Zscan26	0.999734	1.000000	1.000000	0.018204	0.134561	0.035758	1.000000	3.000000	0.279653
Iqcb1	Dbx1	0.999734	1.000000	1.000000	0.018220	0.134561	0.035787	1.000000	3.000000	0.281131
RP23-218K15.3	Gsx2	0.999733	1.000000	1.000000	0.018235	0.134617	0.035817	1.000000	3.000000	0.283119
Slc52a2	Mlxipl	0.999733	1.000000	1.000000	0.018250	0.134674	0.035847	1.000000	3.000000	0.278115
Ndufb3	Nr3c1	0.999732	1.000000	1.000000	0.018266	0.134730	0.035876	1.000000	3.000000	0.278424
Akt3	Sp4	0.999732	1.000000	1.000000	0.018281	0.134787	0.035906	1.000000	3.000000	0.281371
Srrm2	Bbx	0.999732	1.000000	1.000000	0.018296	0.134843	0.035935	1.000000	3.000000	0.279905
Pcdh17	Sox3	0.999732	1.000000	1.000000	0.018312	0.134900	0.035965	1.000000	3.000000	0.274232
Camta1	Ybx1	0.999732	1.000000	1.000000	0.018327	0.135013	0.035994	1.000000	3.000000	0.279117
H13	Rfx4	0.999732	1.000000	1.000000	0.018342	0.135013	0.036024	1.000000	3.000000	0.275876
Ctps2	Klf5	0.999732	1.000000	1.000000	0.018358	0.135069	0.036053	1.000000	3.000000	0.282829
Ppp1r9a	Zbtb41	0.999731	1.000000	1.000000	0.018373	0.135126	0.036083	1.000000	3.000000	0.279499
Rev1	Klf5	0.999731	1.000000	1.000000	0.018388	0.135182	0.036112	1.000000	3.000000	0.271437
Gadd45g	Zbtb3	0.999731	1.000000	1.000000	0.018404	0.135238	0.036142	1.000000	3.000000	0.277487
Tcp1	Ikzf1	0.999730	1.000000	1.000000	0.018419	0.135295	0.036172	1.000000	3.000000	0.280787
Wdr18	Foxj3	0.999730	1.000000	1.000000	0.018434	0.135463	0.036201	1.000000	3.000000	0.278722
Sobp	Zfp526	0.999730	1.000000	1.000000	0.018450	0.135463	0.036231	1.000000	3.000000	0.284063
Zfp61	Dbx1	0.999730	1.000000	1.000000	0.018465	0.135463	0.036260	1.000000	3.000000	0.280324
Gm26801	Klf3	0.999729	1.000000	1.000000	0.018480	0.135519	0.036290	1.000000	3.000000	0.277646
Tbc1d24	Glis1	0.999729	1.000000	1.000000	0.018496	0.135576	0.036319	1.000000	3.000000	0.278895
Nmd3	Atf2	0.999729	1.000000	1.000000	0.018511	0.135632	0.036349	1.000000	3.000000	0.272182
Bsg	Foxf1	0.999728	1.000000	1.000000	0.018526	0.135688	0.036378	1.000000	3.000000	0.285235
Fam135a	Tfap2e	0.999728	1.000000	1.000000	0.018542	0.135800	0.036408	1.000000	3.000000	0.273198
Srm	Usf1	0.999728	1.000000	1.000000	0.018557	0.135800	0.036437	1.000000	3.000000	0.280029
Nup133	Atf1	0.999728	1.000000	1.000000	0.018572	0.135856	0.036467	1.000000	3.000000	0.279215
Hddc2	Zfp148	0.999727	1.000000	1.000000	0.018587	0.135912	0.036497	1.000000	3.000000	0.278055
Ppp1r9a	Glis2	0.999727	1.000000	1.000000	0.018603	0.135968	0.036526	1.000000	3.000000	0.272821
Ccdc106	Erf	0.999727	1.000000	1.000000	0.018618	0.136024	0.036556	1.000000	3.000000	0.282587
Bsg	Dmrtb1	0.999726	1.000000	1.000000	0.018633	0.136136	0.036585	1.000000	3.000000	0.275272
Abt1	Nanog	0.999726	1.000000	1.000000	0.018649	0.136136	0.036615	1.000000	3.000000	0.279576
Slc35b2	Clock	0.999725	1.000000	1.000000	0.018664	0.136192	0.036644	1.000000	3.000000	0.275797
Ctu2	Atf4	0.999725	1.000000	1.000000	0.018679	0.136248	0.036674	1.000000	3.000000	0.273090
Stag2	Klf5	0.999725	1.000000	1.000000	0.018695	0.136360	0.036703	1.000000	3.000000	0.273317
Vat1	Ep300	0.999725	1.000000	1.000000	0.018710	0.136360	0.036733	1.000000	3.000000	0.275355
Rpl41	Zfp74	0.999725	1.000000	1.000000	0.018725	0.136416	0.036762	1.000000	3.000000	0.277794
Utp3	Zfp30	0.999725	1.000000	1.000000	0.018741	0.136471	0.036792	1.000000	3.000000	0.277713
Fam69b	Hes1	0.999724	1.000000	1.000000	0.018756	0.136527	0.036821	1.000000	3.000000	0.275211
Serf2	Mycn	0.999724	1.000000	1.000000	0.018771	0.136583	0.036851	1.000000	3.000000	0.274606
Dalrd3	Tcf12	0.999724	1.000000	1.000000	0.018787	0.136639	0.036880	1.000000	3.000000	0.276215
Socs2	Zfp526	0.999724	1.000000	1.000000	0.018802	0.136694	0.036910	1.000000	3.000000	0.275695
Wdr18	Foxc2	0.999724	1.000000	1.000000	0.018817	0.136750	0.036940	1.000000	3.000000	0.275695
Zzz3	Hey1	0.999723	1.000000	1.000000	0.018833	0.136806	0.036969	1.000000	3.000000	0.273758
Gsk3a	Zbtb41	0.999723	1.000000	1.000000	0.018848	0.136861	0.036999	1.000000	3.000000	0.274831
Osbpl1a	Gli2	0.999723	1.000000	1.000000	0.018863	0.136917	0.037028	1.000000	3.000000	0.272351
Acadsb	Sp3	0.999723	1.000000	1.000000	0.018879	0.136973	0.037058	1.000000	3.000000	0.274720
Ube2l3	Ascl1	0.999722	1.000000	1.000000	0.018894	0.137028	0.037087	1.000000	3.000000	0.276064
Tmem55b	Usf2	0.999722	1.000000	1.000000	0.018909	0.137084	0.037117	1.000000	3.000000	0.276835
Phlda1	Hivep2	0.999722	1.000000	1.000000	0.018925	0.137139	0.037146	1.000000	3.000000	0.270194
Rbm26	Nfkb2	0.999722	1.000000	1.000000	0.018940	0.137195	0.037176	1.000000	3.000000	0.272174
2700094K13Rik	Nfe2	0.999721	1.000000	1.000000	0.018955	0.137250	0.037205	1.000000	3.000000	0.272886
Tob1	Myb	0.999721	1.000000	1.000000	0.018971	0.137306	0.037235	1.000000	3.000000	0.271906
Rrp15	Foxm1	0.999721	1.000000	1.000000	0.018986	0.137361	0.037264	1.000000	3.000000	0.275532
Pfdn6	Elk1	0.999721	1.000000	1.000000	0.019001	0.137417	0.037294	1.000000	3.000000	0.277411
Pabpn1	Zfp641	0.999721	1.000000	1.000000	0.019017	0.137472	0.037323	1.000000	3.000000	0.272912
Epn1	Etv6	0.999720	1.000000	1.000000	0.019032	0.137528	0.037353	1.000000	3.000000	0.271891
Nap1l3	Batf3	0.999720	1.000000	1.000000	0.019047	0.137583	0.037382	1.000000	3.000000	0.273397
Grik5	Zfp148	0.999720	1.000000	1.000000	0.019063	0.137638	0.037412	1.000000	3.000000	0.273665
Mrpl24	Zfp710	0.999719	1.000000	1.000000	0.019078	0.137694	0.037441	1.000000	3.000000	0.270821
D730003I15Rik	Mlxipl	0.999719	1.000000	1.000000	0.019093	0.137749	0.037471	1.000000	3.000000	0.274299
Ube2l3	Ap4m1	0.999718	1.000000	1.000000	0.019108	0.137804	0.037500	1.000000	3.000000	0.271274
Abcc5	Osr1	0.999718	1.000000	1.000000	0.019124	0.137859	0.037530	1.000000	3.000000	0.268911
Swsap1	Hlf	0.999718	1.000000	1.000000	0.019139	0.137915	0.037559	1.000000	3.000000	0.272824
Kdm6b	Zfp148	0.999717	1.000000	1.000000	0.019154	0.137970	0.037589	1.000000	3.000000	0.279846
Gtpbp4	Zfp583	0.999717	1.000000	1.000000	0.019170	0.138080	0.037618	1.000000	3.000000	0.273538
Lrp1	Zbtb41	0.999717	1.000000	1.000000	0.019185	0.138080	0.037648	1.000000	3.000000	0.272239
Tada2b	Zscan26	0.999716	1.000000	1.000000	0.019200	0.138190	0.037677	1.000000	3.000000	0.267925
Enc1	Dbx1	0.999716	1.000000	1.000000	0.019216	0.138190	0.037707	1.000000	3.000000	0.271520
Sec61a1	Sox1	0.999716	1.000000	1.000000	0.019231	0.138356	0.037736	1.000000	3.000000	0.273048
Zzz3	Usf2	0.999716	1.000000	1.000000	0.019246	0.138356	0.037766	1.000000	3.000000	0.274209
Nup62	Rela	0.999716	1.000000	1.000000	0.019262	0.138356	0.037795	1.000000	3.000000	0.268500
Nr1h2	Bcl6b	0.999716	1.000000	1.000000	0.019277	0.138411	0.037825	1.000000	3.000000	0.269290
Nelfb	Trp53	0.999715	1.000000	1.000000	0.019292	0.138466	0.037854	1.000000	3.000000	0.269430
Scrt1	Usf1	0.999715	1.000000	1.000000	0.019308	0.138521	0.037884	1.000000	3.000000	0.273585
Galk1	Nfyc	0.999715	1.000000	1.000000	0.019323	0.138631	0.037913	1.000000	3.000000	0.271626
Palmd	Foxj3	0.999715	1.000000	1.000000	0.019338	0.138631	0.037943	1.000000	3.000000	0.271409
Fyttd1	Zfp592	0.999715	1.000000	1.000000	0.019354	0.138740	0.037972	1.000000	3.000000	0.273169
Prdm8	Irf4	0.999715	1.000000	1.000000	0.019369	0.138740	0.038002	1.000000	3.000000	0.268031
Insig1	Irf8	0.999714	1.000000	1.000000	0.019384	0.138795	0.038031	1.000000	3.000000	0.270333
Khdrbs2	Dmrtb1	0.999714	1.000000	1.000000	0.019400	0.138850	0.038061	1.000000	3.000000	0.270469
Galk1	Sall1	0.999714	1.000000	1.000000	0.019415	0.138905	0.038090	1.000000	3.000000	0.276720
Wtap	Pknox2	0.999714	1.000000	1.000000	0.019430	0.138960	0.038120	1.000000	3.000000	0.272081
Arid4a	Nfyc	0.999713	1.000000	1.000000	0.019446	0.139015	0.038149	1.000000	3.000000	0.271225
Camta1	Nfkb2	0.999713	1.000000	1.000000	0.019461	0.139124	0.038179	1.000000	3.000000	0.273417
Hist1h1c	Zfp786	0.999713	1.000000	1.000000	0.019476	0.139124	0.038208	1.000000	3.000000	0.266520
Ggh	Zfp64	0.999713	1.000000	1.000000	0.019492	0.139179	0.038238	1.000000	3.000000	0.271922
Hps4	Pax6	0.999713	1.000000	1.000000	0.019507	0.139233	0.038267	1.000000	3.000000	0.267714
Kdm6b	Arid3b	0.999713	1.000000	1.000000	0.019522	0.139288	0.038297	1.000000	3.000000	0.273690
Podxl2	Irx2	0.999712	1.000000	1.000000	0.019538	0.139397	0.038326	1.000000	3.000000	0.269553
Zcrb1	Carf	0.999712	1.000000	1.000000	0.019553	0.139397	0.038356	1.000000	3.000000	0.271464
Nmt2	Sp3	0.999712	1.000000	1.000000	0.019568	0.139452	0.038385	1.000000	3.000000	0.270017
Vapb	Trp53	0.999712	1.000000	1.000000	0.019584	0.139507	0.038415	1.000000	3.000000	0.268924
Atp5a1	Rara	0.999711	1.000000	1.000000	0.019599	0.139561	0.038444	1.000000	3.000000	0.269435
Palmd	Foxd3	0.999711	1.000000	1.000000	0.019614	0.139616	0.038474	1.000000	3.000000	0.273704
Gmfb	Zfp30	0.999711	1.000000	1.000000	0.019629	0.139670	0.038503	1.000000	3.000000	0.266950
Unc13a	Smad2	0.999711	1.000000	1.000000	0.019645	0.139725	0.038533	1.000000	3.000000	0.272318
Sept1	Sox6	0.999710	1.000000	1.000000	0.019660	0.139779	0.038562	1.000000	3.000000	0.267733
Pou3f2	Sall1	0.999710	1.000000	1.000000	0.019675	0.139834	0.038592	1.000000	3.000000	0.268646
Bptf	Ikzf1	0.999710	1.000000	1.000000	0.019691	0.139888	0.038621	1.000000	3.000000	0.271989
Jakmip1	Nr4a1	0.999710	1.000000	1.000000	0.019706	0.139997	0.038651	1.000000	3.000000	0.270686
Gm11266	Foxd3	0.999710	1.000000	1.000000	0.019721	0.139997	0.038680	1.000000	3.000000	0.272902
Polr1d	Ascl1	0.999709	1.000000	1.000000	0.019737	0.140160	0.038709	1.000000	3.000000	0.269605
Pantr1	Foxj3	0.999709	1.000000	1.000000	0.019752	0.140160	0.038739	1.000000	3.000000	0.267850
Mrps17	Smarca5	0.999709	1.000000	1.000000	0.019767	0.140160	0.038768	1.000000	3.000000	0.273341
Galnt11	Creb1	0.999709	1.000000	1.000000	0.019783	0.140215	0.038798	1.000000	3.000000	0.270299
Mob1b	Ep300	0.999709	1.000000	1.000000	0.019798	0.140323	0.038827	1.000000	3.000000	0.268682
Nmt2	Aire	0.999709	1.000000	1.000000	0.019813	0.140323	0.038857	1.000000	3.000000	0.267299
Alg14	Dlx5	0.999708	1.000000	1.000000	0.019829	0.140377	0.038886	1.000000	3.000000	0.267530
Syap1	Klf5	0.999707	1.000000	1.000000	0.019844	0.140432	0.038916	1.000000	3.000000	0.262068
Sult4a1	Rela	0.999707	1.000000	1.000000	0.019859	0.140486	0.038945	1.000000	3.000000	0.263891
Iscu	Foxf1	0.999707	1.000000	1.000000	0.019875	0.140540	0.038975	1.000000	3.000000	0.268924
Dand5	Dlx5	0.999707	1.000000	1.000000	0.019890	0.140594	0.039004	1.000000	3.000000	0.272156
Lrch2	Mga	0.999706	1.000000	1.000000	0.019905	0.140648	0.039034	1.000000	3.000000	0.266640
Mllt4	Snai2	0.999706	1.000000	1.000000	0.019921	0.140757	0.039063	1.000000	3.000000	0.267522
Ncl	Mxi1	0.999706	1.000000	1.000000	0.019936	0.140757	0.039093	1.000000	3.000000	0.263627
BC002059	Prep	0.999706	1.000000	1.000000	0.019951	0.140865	0.039122	1.000000	3.000000	0.266082
Akap8l	Irx2	0.999706	1.000000	1.000000	0.019967	0.140865	0.039151	1.000000	3.000000	0.270143
Thumpd3	Elk1	0.999706	1.000000	1.000000	0.019982	0.140919	0.039181	1.000000	3.000000	0.267096
Josd1	Pou3f4	0.999706	1.000000	1.000000	0.019997	0.140973	0.039210	1.000000	3.000000	0.268858
Rpgr	Nfe2l2	0.999706	1.000000	1.000000	0.020013	0.141027	0.039240	1.000000	3.000000	0.264886
Ube2q1	Usf1	0.999706	1.000000	1.000000	0.020028	0.141081	0.039269	1.000000	3.000000	0.266165
Sptbn1	Zfp672	0.999705	1.000000	1.000000	0.020043	0.141189	0.039299	1.000000	3.000000	0.265260
Zbtb18	Klf14	0.999705	1.000000	1.000000	0.020059	0.141189	0.039328	1.000000	3.000000	0.266941
Mob1b	Hdac1	0.999705	1.000000	1.000000	0.020074	0.141243	0.039358	1.000000	3.000000	0.267901
Bax	Bhlhe40	0.999705	1.000000	1.000000	0.020089	0.141297	0.039387	1.000000	3.000000	0.263375
Gm26604	Pou5f1	0.999705	1.000000	1.000000	0.020105	0.141350	0.039417	1.000000	3.000000	0.266458
Egr1	Srf	0.999705	1.000000	1.000000	0.020120	0.141404	0.039446	1.000000	3.000000	0.261189
Sik2	Klf14	0.999704	1.000000	1.000000	0.020135	0.141512	0.039475	1.000000	3.000000	0.265919
Rnf20	Nkx6-2	0.999704	1.000000	1.000000	0.020150	0.141512	0.039505	1.000000	3.000000	0.267714
Mcl1	Sox11	0.999704	1.000000	1.000000	0.020166	0.141620	0.039534	1.000000	3.000000	0.266567
Tango2	Rela	0.999704	1.000000	1.000000	0.020181	0.141620	0.039564	1.000000	3.000000	0.269841
Rlf	Rfx7	0.999704	1.000000	1.000000	0.020196	0.141727	0.039593	1.000000	3.000000	0.268473
Lrrtm1	Onecut1	0.999704	1.000000	1.000000	0.020212	0.141727	0.039623	1.000000	3.000000	0.264673
Aen	Rfx4	0.999704	1.000000	1.000000	0.020227	0.141781	0.039652	1.000000	3.000000	0.266772
Hey1	Zfp382	0.999704	1.000000	1.000000	0.020242	0.141834	0.039682	1.000000	3.000000	0.269117
Atp5g2	Zfp3	0.999703	1.000000	1.000000	0.020258	0.141888	0.039711	1.000000	3.000000	0.267051
Nob1	Rara	0.999703	1.000000	1.000000	0.020273	0.141942	0.039740	1.000000	3.000000	0.265354
Mtfr1l	Zfp35	0.999702	1.000000	1.000000	0.020288	0.141995	0.039770	1.000000	3.000000	0.267721
Cacna2d1	Mef2c	0.999702	1.000000	1.000000	0.020304	0.142049	0.039799	1.000000	3.000000	0.265140
Vimp	Foxp3	0.999702	1.000000	1.000000	0.020319	0.142103	0.039829	1.000000	3.000000	0.268481
Myl6	Zfp526	0.999701	1.000000	1.000000	0.020334	0.142156	0.039858	1.000000	3.000000	0.268619
AI837181	Neurod2	0.999701	1.000000	1.000000	0.020350	0.142263	0.039888	1.000000	3.000000	0.265238
Pxdn	Tgif2	0.999701	1.000000	1.000000	0.020365	0.142263	0.039917	1.000000	3.000000	0.266394
Flywch1	Smarca5	0.999701	1.000000	1.000000	0.020380	0.142317	0.039947	1.000000	3.000000	0.264733
Tmem80	Twist1	0.999700	1.000000	1.000000	0.020396	0.142370	0.039976	1.000000	3.000000	0.260028
Nsun2	Gmeb1	0.999700	1.000000	1.000000	0.020411	0.142424	0.040005	1.000000	3.000000	0.262428
Tial1	Stat5a	0.999700	1.000000	1.000000	0.020426	0.142477	0.040035	1.000000	3.000000	0.264021
Prkce	Zfp131	0.999700	1.000000	1.000000	0.020442	0.142531	0.040064	1.000000	3.000000	0.266701
Sacm1l	Twist2	0.999700	1.000000	1.000000	0.020457	0.142584	0.040094	1.000000	3.000000	0.265774
Ago2	Zfp329	0.999699	1.000000	1.000000	0.020472	0.142638	0.040123	1.000000	3.000000	0.262503
Mfsd1	Mlxipl	0.999699	1.000000	1.000000	0.020488	0.142691	0.040153	1.000000	3.000000	0.259327
Zfyve27	Lyl1	0.999699	1.000000	1.000000	0.020503	0.142744	0.040182	1.000000	3.000000	0.264383
Trip12	Stat3	0.999699	1.000000	1.000000	0.020518	0.142798	0.040211	1.000000	3.000000	0.269127
Nom1	Irf4	0.999698	1.000000	1.000000	0.020534	0.142851	0.040241	1.000000	3.000000	0.264348
Grik5	Patz1	0.999698	1.000000	1.000000	0.020549	0.142904	0.040270	1.000000	3.000000	0.264031
Specc1l	Sox11	0.999698	1.000000	1.000000	0.020564	0.142958	0.040300	1.000000	3.000000	0.260584
Fbxo11	Zfp768	0.999698	1.000000	1.000000	0.020580	0.143011	0.040329	1.000000	3.000000	0.258001
Chga	Gzf1	0.999697	1.000000	1.000000	0.020595	0.143064	0.040359	1.000000	3.000000	0.263488
Zfos1	Irf7	0.999697	1.000000	1.000000	0.020610	0.143117	0.040388	1.000000	3.000000	0.266297
Smim10l1	Dbp	0.999697	1.000000	1.000000	0.020626	0.143170	0.040417	1.000000	3.000000	0.266172
Ctps2	Zfp575	0.999697	1.000000	1.000000	0.020641	0.143224	0.040447	1.000000	3.000000	0.262730
Kdm6b	Ikzf1	0.999697	1.000000	1.000000	0.020656	0.143277	0.040476	1.000000	3.000000	0.261413
Maz	Zfp148	0.999697	1.000000	1.000000	0.020671	0.143383	0.040506	1.000000	3.000000	0.253502
Ndufb8	Zfp112	0.999697	1.000000	1.000000	0.020687	0.143383	0.040535	1.000000	3.000000	0.271528
Strbp	Zfp335	0.999696	1.000000	1.000000	0.020702	0.143436	0.040564	1.000000	3.000000	0.261696
Palmd	Bbx	0.999696	1.000000	1.000000	0.020717	0.143489	0.040594	1.000000	3.000000	0.263627
Zfp605	Snai1	0.999696	1.000000	1.000000	0.020733	0.143542	0.040623	1.000000	3.000000	0.257938
Rps14	Pparg	0.999696	1.000000	1.000000	0.020748	0.143595	0.040653	1.000000	3.000000	0.261053
Las1l	Zscan26	0.999696	1.000000	1.000000	0.020763	0.143648	0.040682	1.000000	3.000000	0.261754
Ubxn4	Rbfox2	0.999696	1.000000	1.000000	0.020779	0.143701	0.040712	1.000000	3.000000	0.263068
Tcp1	Olig2	0.999695	1.000000	1.000000	0.020794	0.143754	0.040741	1.000000	3.000000	0.265672
Rfc2	Gbx2	0.999695	1.000000	1.000000	0.020809	0.143966	0.040770	1.000000	3.000000	0.260986
Pou3f2	Pou3f4	0.999695	1.000000	1.000000	0.020825	0.143966	0.040800	1.000000	3.000000	0.260027
Mfsd9	Smad7	0.999695	1.000000	1.000000	0.020840	0.143966	0.040829	1.000000	3.000000	0.259201
C130071C03Rik	Gzf1	0.999695	1.000000	1.000000	0.020855	0.143966	0.040859	1.000000	3.000000	0.259942
Fiz1	Erf	0.999695	1.000000	1.000000	0.020871	0.144019	0.040888	1.000000	3.000000	0.268280
Rnf214	Zfp148	0.999695	1.000000	1.000000	0.020886	0.144072	0.040917	1.000000	3.000000	0.260282
Nemf	Zfp553	0.999695	1.000000	1.000000	0.020901	0.144125	0.040947	1.000000	3.000000	0.266885
Rps10	Foxc1	0.999695	1.000000	1.000000	0.020917	0.144178	0.040976	1.000000	3.000000	0.265499
Mmachc	Alx1	0.999695	0.000000	0.999268	0.020917	0.144177	0.040976	0.000000	-3.000000	0.258157
Hnrnpc	Sox21	0.999695	1.000000	0.999268	0.020932	0.144177	0.041005	1.000000	3.000000	0.259639
Prkce	Zfp410	0.999694	1.000000	0.999269	0.020947	0.144230	0.041034	1.000000	3.000000	0.263121
Rpia	Foxj2	0.999694	1.000000	0.999270	0.020963	0.144335	0.041064	1.000000	3.000000	0.261833
Mast1	Zfp57	0.999694	1.000000	0.999270	0.020978	0.144335	0.041093	1.000000	3.000000	0.262059
Lpar6	Uncx	0.999694	1.000000	0.999271	0.020993	0.144388	0.041123	1.000000	3.000000	0.262391
Paxip1	Irx2	0.999694	1.000000	0.999271	0.021009	0.144441	0.041152	1.000000	3.000000	0.261847
2010107E04Rik	Batf	0.999694	1.000000	0.999272	0.021024	0.144494	0.041181	1.000000	3.000000	0.259158
Usp34	Zfp575	0.999693	1.000000	0.999272	0.021039	0.144546	0.041211	1.000000	3.000000	0.261189
Ube2l3	Neurog2	0.999692	1.000000	0.999273	0.021055	0.144599	0.041240	1.000000	3.000000	0.260453
Prex1	Klf6	0.999692	1.000000	0.999273	0.021070	0.144704	0.041270	1.000000	3.000000	0.262374
Tmem189	Sf1	0.999692	1.000000	0.999274	0.021085	0.144704	0.041299	1.000000	3.000000	0.260016
Mrps35	Foxj2	0.999692	1.000000	0.999274	0.021101	0.144757	0.041328	1.000000	3.000000	0.259715
Man2a2	Insm2	0.999692	1.000000	0.999275	0.021116	0.144809	0.041358	1.000000	3.000000	0.266318
Hivep2	Zfp672	0.999691	1.000000	0.999275	0.021131	0.144862	0.041387	1.000000	3.000000	0.263018
Slc25a3	Zeb1	0.999691	1.000000	0.999276	0.021147	0.144967	0.041417	1.000000	3.000000	0.264638
Nrp2	Irf4	0.999691	1.000000	0.999276	0.021162	0.144967	0.041446	1.000000	3.000000	0.262007
Rpl41	Zfp105	0.999691	1.000000	0.999277	0.021177	0.145020	0.041475	1.000000	3.000000	0.261197
Chd1	Dmrt1	0.999691	1.000000	0.999277	0.021192	0.145072	0.041505	1.000000	3.000000	0.263406
Gtf2a1	Zfp35	0.999690	1.000000	0.999278	0.021208	0.145125	0.041534	1.000000	3.000000	0.259574
Aebp2	Zfp668	0.999690	1.000000	0.999278	0.021223	0.145230	0.041564	1.000000	3.000000	0.263012
Hist3h2a	Foxd2	0.999690	1.000000	0.999279	0.021238	0.145230	0.041593	1.000000	3.000000	0.258070
Dbn1	Zfp105	0.999690	1.000000	0.999280	0.021254	0.145282	0.041622	1.000000	3.000000	0.262202
Arpp21	Vax1	0.999690	1.000000	0.999280	0.021269	0.145334	0.041652	1.000000	3.000000	0.259785
Camta1	Nfyc	0.999690	1.000000	0.999281	0.021284	0.145439	0.041681	1.000000	3.000000	0.258049
Ubac1	Tcf12	0.999690	1.000000	0.999281	0.021300	0.145439	0.041710	1.000000	3.000000	0.261080
Zfp617	Pgr	0.999690	1.000000	0.999282	0.021315	0.145544	0.041740	1.000000	3.000000	0.260199
Mllt4	Zeb1	0.999690	1.000000	0.999282	0.021330	0.145544	0.041769	1.000000	3.000000	0.261307
Tprgl	Hdac1	0.999689	1.000000	0.999283	0.021346	0.145596	0.041799	1.000000	3.000000	0.260663
Egr1	Ebf2	0.999688	1.000000	0.999283	0.021361	0.145648	0.041828	1.000000	3.000000	0.261837
Zfhx2os	Shox2	0.999688	1.000000	0.999284	0.021376	0.145753	0.041857	1.000000	3.000000	0.258231
Ube2q1	Mitf	0.999688	1.000000	0.999284	0.021392	0.145753	0.041887	1.000000	3.000000	0.260655
Tbl1xr1	Zfp46	0.999687	1.000000	0.999285	0.021407	0.145805	0.041916	1.000000	3.000000	0.255983
Usp34	Sp3	0.999687	1.000000	0.999285	0.021422	0.145857	0.041945	1.000000	3.000000	0.257107
Marcksl1	Spdef	0.999687	1.000000	0.999286	0.021438	0.145910	0.041975	1.000000	3.000000	0.258655
Gm11266	Pou3f4	0.999687	1.000000	0.999286	0.021453	0.145962	0.042004	1.000000	3.000000	0.255705
Hdac5	Barx2	0.999686	1.000000	0.999287	0.021468	0.146014	0.042034	1.000000	3.000000	0.263299
Nfat5	Zfp575	0.999686	1.000000	0.999287	0.021484	0.146066	0.042063	1.000000	3.000000	0.256654
Efna2	Nfkb2	0.999686	1.000000	0.999288	0.021499	0.146118	0.042092	1.000000	3.000000	0.256750
Csrnp3	Irf4	0.999686	1.000000	0.999288	0.021514	0.146170	0.042122	1.000000	3.000000	0.255209
Exoc1	Elk1	0.999685	1.000000	0.999289	0.021530	0.146222	0.042151	1.000000	3.000000	0.252915
Top3b	Etv6	0.999685	1.000000	0.999289	0.021545	0.146274	0.042180	1.000000	3.000000	0.258355
Rab10os	Atf3	0.999685	1.000000	0.999290	0.021560	0.146327	0.042210	1.000000	3.000000	0.254033
Vps37b	Gtf2i	0.999685	1.000000	0.999290	0.021576	0.146379	0.042239	1.000000	3.000000	0.256107
Ccser1	Hsf2	0.999684	1.000000	0.999291	0.021591	0.146431	0.042269	1.000000	3.000000	0.257874
Rab10os	Pou2f2	0.999684	1.000000	0.999291	0.021606	0.146535	0.042298	1.000000	3.000000	0.253014
Pafah1b3	Nr5a2	0.999684	1.000000	0.999292	0.021622	0.146535	0.042327	1.000000	3.000000	0.259653
Abracl	Pou3f4	0.999684	1.000000	0.999292	0.021637	0.146587	0.042357	1.000000	3.000000	0.256330
Tmem42	Zfp575	0.999683	1.000000	0.999293	0.021652	0.146638	0.042386	1.000000	3.000000	0.254740
Whsc1l1	Stat5b	0.999683	1.000000	0.999293	0.021668	0.146690	0.042415	1.000000	3.000000	0.261261
Mtch1	Srebf2	0.999683	1.000000	0.999294	0.021683	0.146794	0.042445	1.000000	3.000000	0.253992
Naa50	Nfkb2	0.999683	1.000000	0.999294	0.021698	0.146794	0.042474	1.000000	3.000000	0.261492
Prdx1	Xbp1	0.999683	1.000000	0.999295	0.021713	0.146846	0.042503	1.000000	3.000000	0.252551
Luc7l2	Ybx1	0.999683	1.000000	0.999295	0.021729	0.146898	0.042533	1.000000	3.000000	0.257393
Grik5	Pparg	0.999683	1.000000	0.999296	0.021744	0.146950	0.042562	1.000000	3.000000	0.259899
Ldha	Sox3	0.999682	1.000000	0.999296	0.021759	0.147002	0.042591	1.000000	3.000000	0.254787
Gnao1	Klf5	0.999682	1.000000	0.999297	0.021775	0.147157	0.042621	1.000000	3.000000	0.256295
Fam204a	Rbfox2	0.999682	1.000000	0.999297	0.021790	0.147157	0.042650	1.000000	3.000000	0.251270
Znrf2	Smad5	0.999682	1.000000	0.999298	0.021805	0.147157	0.042680	1.000000	3.000000	0.256740
Rps14	Nr2f2	0.999682	1.000000	0.999298	0.021821	0.147209	0.042709	1.000000	3.000000	0.253815
Gtf3a	Barx2	0.999682	1.000000	0.999299	0.021836	0.147260	0.042738	1.000000	3.000000	0.255149
AI837181	Nhlh2	0.999682	1.000000	0.999299	0.021851	0.147312	0.042768	1.000000	3.000000	0.255626
Tm2d1	Snai2	0.999681	1.000000	0.999300	0.021867	0.147364	0.042797	1.000000	3.000000	0.252994
A830082K12Rik	Nfat5	0.999681	1.000000	0.999300	0.021882	0.147415	0.042826	1.000000	3.000000	0.254622
Rpsa	Gabpa	0.999680	1.000000	0.999301	0.021897	0.147467	0.042856	1.000000	3.000000	0.253939
Deaf1	Twist1	0.999680	1.000000	0.999301	0.021913	0.147519	0.042885	1.000000	3.000000	0.253370
Cdk4	Mitf	0.999680	1.000000	0.999302	0.021928	0.147570	0.042914	1.000000	3.000000	0.255304
Cul3	Zfp575	0.999680	1.000000	0.999302	0.021943	0.147622	0.042944	1.000000	3.000000	0.255966
Nkiras1	Elf2	0.999680	1.000000	0.999303	0.021959	0.147673	0.042973	1.000000	3.000000	0.257509
Nob1	Nr2f2	0.999679	1.000000	0.999303	0.021974	0.147725	0.043002	1.000000	3.000000	0.251252
Rsrc1	Nkx6-2	0.999679	1.000000	0.999304	0.021989	0.147777	0.043032	1.000000	3.000000	0.253582
Noc2l	Ikzf1	0.999679	1.000000	0.999304	0.022005	0.147828	0.043061	1.000000	3.000000	0.255718
Ube2q1	Arnt	0.999679	1.000000	0.999305	0.022020	0.147880	0.043090	1.000000	3.000000	0.251471
Srm	Pou2f1	0.999678	1.000000	0.999305	0.022035	0.147931	0.043120	1.000000	3.000000	0.254281
Pcyt2	Mafk	0.999678	1.000000	0.999306	0.022051	0.147983	0.043149	1.000000	3.000000	0.254859
Bcas2	Lef1	0.999677	1.000000	0.999306	0.022066	0.148034	0.043178	1.000000	3.000000	0.252583
Apc2	Smarca5	0.999677	1.000000	0.999307	0.022081	0.148137	0.043208	1.000000	3.000000	0.256957
Gm13389	Alx1	0.999677	1.000000	0.999307	0.022097	0.148137	0.043237	1.000000	3.000000	0.256697
Iscu	Rxrb	0.999676	1.000000	0.999307	0.022112	0.148188	0.043266	1.000000	3.000000	0.250529
Pantr1	Zfp579	0.999676	1.000000	0.999308	0.022127	0.148240	0.043296	1.000000	3.000000	0.253667
Hps4	Crem	0.999675	1.000000	0.999308	0.022143	0.148342	0.043325	1.000000	3.000000	0.253911
Slc52a2	Hes1	0.999675	1.000000	0.999309	0.022158	0.148342	0.043354	1.000000	3.000000	0.255152
Dpcd	Neurog2	0.999675	1.000000	0.999309	0.022173	0.148394	0.043384	1.000000	3.000000	0.252888
Tmem30a	Zic1	0.999675	1.000000	0.999310	0.022189	0.148496	0.043413	1.000000	3.000000	0.253507
Stoml2	Rfx4	0.999675	1.000000	0.999310	0.022204	0.148496	0.043442	1.000000	3.000000	0.251941
Gnaq	Hsf4	0.999675	1.000000	0.999311	0.022219	0.148599	0.043472	1.000000	3.000000	0.252494
Narf	Nfyc	0.999675	1.000000	0.999311	0.022234	0.148599	0.043501	1.000000	3.000000	0.254031
Hnrnpu	Zfp575	0.999674	1.000000	0.999312	0.022250	0.148650	0.043530	1.000000	3.000000	0.247389
Prmt5	Dmrt1	0.999674	1.000000	0.999312	0.022265	0.148753	0.043560	1.000000	3.000000	0.251304
Maz	Zfp46	0.999674	1.000000	0.999313	0.022280	0.148753	0.043589	1.000000	3.000000	0.249918
Rnf166	Atf4	0.999674	1.000000	0.999313	0.022296	0.148804	0.043618	1.000000	3.000000	0.253059
Gm11266	Sox8	0.999674	1.000000	0.999314	0.022311	0.148906	0.043648	1.000000	3.000000	0.253128
Crtc1	Pknox2	0.999674	1.000000	0.999314	0.022326	0.148906	0.043677	1.000000	3.000000	0.253427
Nr1h2	Erf	0.999674	1.000000	0.999315	0.022342	0.148957	0.043706	1.000000	3.000000	0.253301
Sipa1l3	Zfp536	0.999673	1.000000	0.999315	0.022357	0.149008	0.043736	1.000000	3.000000	0.249447
Mrps17	Lef1	0.999673	1.000000	0.999316	0.022372	0.149059	0.043765	1.000000	3.000000	0.248551
Cfl1	Arid3b	0.999672	1.000000	0.999316	0.022388	0.149110	0.043794	1.000000	3.000000	0.253650
Stt3b	Sox7	0.999672	1.000000	0.999316	0.022403	0.149213	0.043824	1.000000	3.000000	0.252867
Sez6l2	Tbr1	0.999672	1.000000	0.999317	0.022418	0.149213	0.043853	1.000000	3.000000	0.250040
Rpl18	Nfya	0.999672	1.000000	0.999317	0.022434	0.149264	0.043882	1.000000	3.000000	0.252549
Arid1b	Smad5	0.999672	1.000000	0.999318	0.022449	0.149315	0.043912	1.000000	3.000000	0.251439
Tubb4b	Zbtb24	0.999671	1.000000	0.999318	0.022464	0.149366	0.043941	1.000000	3.000000	0.248817
Srm	Bhlhe40	0.999671	1.000000	0.999319	0.022480	0.149417	0.043970	1.000000	3.000000	0.252570
Dchs1	Tbr1	0.999671	1.000000	0.999319	0.022495	0.149468	0.044000	1.000000	3.000000	0.244970
Ksr2	Aebp2	0.999671	1.000000	0.999320	0.022510	0.149569	0.044029	1.000000	3.000000	0.250669
Socs5	Clock	0.999671	1.000000	0.999320	0.022526	0.149569	0.044058	1.000000	3.000000	0.250907
Dlg4	Arnt	0.999670	1.000000	0.999321	0.022541	0.149620	0.044087	1.000000	3.000000	0.251418
Nova2	Zic1	0.999670	1.000000	0.999321	0.022556	0.149671	0.044117	1.000000	3.000000	0.249645
Wdr18	Sox3	0.999669	1.000000	0.999322	0.022572	0.149722	0.044146	1.000000	3.000000	0.250957
Rev1	Klf14	0.999669	1.000000	0.999322	0.022587	0.149824	0.044175	1.000000	3.000000	0.246674
Osgep	Usf2	0.999669	1.000000	0.999322	0.022602	0.149824	0.044205	1.000000	3.000000	0.248926
Trip12	Elf1	0.999669	1.000000	0.999323	0.022618	0.149875	0.044234	1.000000	3.000000	0.247092
Pxdn	Meis1	0.999669	1.000000	0.999323	0.022633	0.149925	0.044263	1.000000	3.000000	0.247299
Xrcc4	Sh2d1a	0.999669	1.000000	0.999324	0.022648	0.149976	0.044293	1.000000	3.000000	0.252781
Cdk4	Runx3	0.999668	1.000000	0.999324	0.022664	0.150027	0.044322	1.000000	3.000000	0.252142
Stag2	Zfp575	0.999668	1.000000	0.999325	0.022679	0.150078	0.044351	1.000000	3.000000	0.250412
Nab1	Klf3	0.999668	1.000000	0.999325	0.022694	0.150179	0.044381	1.000000	3.000000	0.254013
Pou3f3	Ar	0.999668	1.000000	0.999326	0.022710	0.150179	0.044410	1.000000	3.000000	0.249135
Gm11808	Tbr1	0.999667	1.000000	0.999326	0.022725	0.150230	0.044439	1.000000	3.000000	0.249995
Taok3	Foxf1	0.999667	1.000000	0.999327	0.022740	0.150281	0.044468	1.000000	3.000000	0.246505
Aacs	Nfkb1	0.999667	1.000000	0.999327	0.022755	0.150331	0.044498	1.000000	3.000000	0.253572
Insm1	Prdm1	0.999667	1.000000	0.999328	0.022771	0.150432	0.044527	1.000000	3.000000	0.257086
Rnf187	Foxd2	0.999667	1.000000	0.999328	0.022786	0.150432	0.044556	1.000000	3.000000	0.255230
1810058I24Rik	Ap1g1	0.999667	1.000000	0.999328	0.022801	0.150483	0.044586	1.000000	3.000000	0.251047
Noc2l	Zfp46	0.999666	1.000000	0.999329	0.022817	0.150534	0.044615	1.000000	3.000000	0.250170
Kif2a	Zfp553	0.999666	1.000000	0.999329	0.022832	0.150635	0.044644	1.000000	3.000000	0.246514
Hook2	Bach2	0.999666	1.000000	0.999330	0.022847	0.150635	0.044673	1.000000	3.000000	0.250111
Ilf3	Arnt	0.999666	1.000000	0.999330	0.022863	0.150685	0.044703	1.000000	3.000000	0.248200
Ubac1	Ascl1	0.999666	1.000000	0.999331	0.022878	0.150736	0.044732	1.000000	3.000000	0.246130
Insm1	Atf5	0.999665	1.000000	0.999331	0.022893	0.150786	0.044761	1.000000	3.000000	0.249073
Rtn4r	Gsx2	0.999665	1.000000	0.999332	0.022909	0.150837	0.044791	1.000000	3.000000	0.252342
Tab2	Zfp579	0.999665	1.000000	0.999332	0.022924	0.150887	0.044820	1.000000	3.000000	0.250449
Irf2bp2	Smad5	0.999663	1.000000	0.999332	0.022939	0.150938	0.044849	1.000000	3.000000	0.247183
Arhgap12	Usf1	0.999663	1.000000	0.999333	0.022955	0.150988	0.044879	1.000000	3.000000	0.251291
Ubac1	Bhlhe40	0.999663	1.000000	0.999333	0.022970	0.151089	0.044908	1.000000	3.000000	0.248320
Calm3	Hbp1	0.999663	1.000000	0.999334	0.022985	0.151089	0.044937	1.000000	3.000000	0.245614
Nr4a3	Sox3	0.999662	1.000000	0.999334	0.023001	0.151140	0.044966	1.000000	3.000000	0.247069
Dlg4	Usf2	0.999662	1.000000	0.999335	0.023016	0.151190	0.044996	1.000000	3.000000	0.265240
9330160F10Rik	Lhx6	0.999662	1.000000	0.999335	0.023031	0.151240	0.045025	1.000000	3.000000	0.246889
2700081O15Rik	Smad5	0.999661	1.000000	0.999336	0.023047	0.151341	0.045054	1.000000	3.000000	0.246593
Tmem178	Ebf4	0.999661	1.000000	0.999336	0.023062	0.151341	0.045084	1.000000	3.000000	0.245982
Stau2	Smad4	0.999661	1.000000	0.999336	0.023077	0.151391	0.045113	1.000000	3.000000	0.245152
Tmem222	Elf1	0.999661	1.000000	0.999337	0.023093	0.151442	0.045142	1.000000	3.000000	0.246921
Prpf38b	Smad4	0.999661	1.000000	0.999337	0.023108	0.151492	0.045171	1.000000	3.000000	0.247514
Rpl18	Rfx4	0.999660	1.000000	0.999338	0.023123	0.151592	0.045201	1.000000	3.000000	0.244913
Maz	Zfp697	0.999660	1.000000	0.999338	0.023139	0.151592	0.045230	1.000000	3.000000	0.240181
Osgep	Usf1	0.999660	1.000000	0.999339	0.023154	0.151643	0.045259	1.000000	3.000000	0.248912
Atp5a1	Esrra	0.999659	1.000000	0.999339	0.023169	0.151693	0.045288	1.000000	3.000000	0.246181
Lonrf2	Pou2f1	0.999658	1.000000	0.999339	0.023185	0.151743	0.045318	1.000000	3.000000	0.247260
Csf2ra	Creb1	0.999658	1.000000	0.999340	0.023200	0.151793	0.045347	1.000000	3.000000	0.247421
Negr1	Vax1	0.999658	1.000000	0.999340	0.023215	0.151843	0.045376	1.000000	3.000000	0.245960
1110004F10Rik	Foxo3	0.999658	1.000000	0.999341	0.023231	0.151893	0.045406	1.000000	3.000000	0.243338
Psmd3	Stat5a	0.999657	1.000000	0.999341	0.023246	0.151944	0.045435	1.000000	3.000000	0.251506
Ndufa1	Zfp426	0.999657	1.000000	0.999342	0.023261	0.151994	0.045464	1.000000	3.000000	0.244066
Nrp2	Irf7	0.999657	1.000000	0.999342	0.023276	0.152194	0.045493	1.000000	3.000000	0.242642
Tmod2	Foxd3	0.999657	1.000000	0.999343	0.023292	0.152194	0.045523	1.000000	3.000000	0.244874
Dusp8	Atf2	0.999657	1.000000	0.999343	0.023307	0.152194	0.045552	1.000000	3.000000	0.241573
Maz	Sp4	0.999657	1.000000	0.999343	0.023322	0.152194	0.045581	1.000000	3.000000	0.256049
Sirt7	Maff	0.999656	1.000000	0.999344	0.023338	0.152294	0.045610	1.000000	3.000000	0.245575
Ube2l3	Bhlha15	0.999656	1.000000	0.999344	0.023353	0.152294	0.045640	1.000000	3.000000	0.244056
Irf2bpl	Zfp652	0.999656	1.000000	0.999345	0.023368	0.152344	0.045669	1.000000	3.000000	0.242635
Srrd	Atf6	0.999656	1.000000	0.999345	0.023384	0.152444	0.045698	1.000000	3.000000	0.246047
Syncrip	Sp4	0.999656	1.000000	0.999346	0.023399	0.152444	0.045727	1.000000	3.000000	0.242110
Setbp1	Foxj3	0.999656	1.000000	0.999346	0.023414	0.152494	0.045757	1.000000	3.000000	0.246961
C87436	Arid5a	0.999656	1.000000	0.999346	0.023430	0.152544	0.045786	1.000000	3.000000	0.246069
Gm26803	Zfp182	0.999655	1.000000	0.999347	0.023445	0.152594	0.045815	1.000000	3.000000	0.241924
Fbxo11	Rela	0.999654	1.000000	0.999347	0.023460	0.152644	0.045845	1.000000	3.000000	0.244548
Zfp811	Glis2	0.999654	1.000000	0.999348	0.023476	0.152694	0.045874	1.000000	3.000000	0.239347
Hook2	Fosl1	0.999654	1.000000	0.999348	0.023491	0.152743	0.045903	1.000000	3.000000	0.247134
Cic	Patz1	0.999654	1.000000	0.999349	0.023506	0.152793	0.045932	1.000000	3.000000	0.245535
Irf2bpl	Nf1	0.999653	1.000000	0.999349	0.023522	0.152843	0.045962	1.000000	3.000000	0.243949
Osbpl6	Insm2	0.999653	1.000000	0.999349	0.023537	0.152893	0.045991	1.000000	3.000000	0.249018
Crbn	Pknox2	0.999653	1.000000	0.999350	0.023552	0.152943	0.046020	1.000000	3.000000	0.249979
Armcx3	Usf2	0.999653	1.000000	0.999350	0.023568	0.152993	0.046049	1.000000	3.000000	0.237315
Yy1	Plagl1	0.999653	1.000000	0.999351	0.023583	0.153092	0.046079	1.000000	3.000000	0.244017
Ccdc9	Sp3	0.999653	1.000000	0.999351	0.023598	0.153092	0.046108	1.000000	3.000000	0.242093
Sox11	Myf6	0.999652	1.000000	0.999351	0.023614	0.153142	0.046137	1.000000	3.000000	0.249312
Cbarp	Nr4a1	0.999652	1.000000	0.999352	0.023629	0.153192	0.046166	1.000000	3.000000	0.245983
Ube2q1	Usf2	0.999652	1.000000	0.999352	0.023644	0.153241	0.046196	1.000000	3.000000	0.244038
Banp	Nf1	0.999652	1.000000	0.999353	0.023660	0.153291	0.046225	1.000000	3.000000	0.244026
Vps37b	Ikzf1	0.999652	1.000000	0.999353	0.023675	0.153341	0.046254	1.000000	3.000000	0.243310
Dlg4	Zfp46	0.999651	1.000000	0.999354	0.023690	0.153390	0.046283	1.000000	3.000000	0.242024
Ctps2	Mzf1	0.999651	1.000000	0.999354	0.023706	0.153440	0.046313	1.000000	3.000000	0.243922
Stag2	Zfp329	0.999651	1.000000	0.999354	0.023721	0.153490	0.046342	1.000000	3.000000	0.245895
Tubb2b	Foxo4	0.999650	1.000000	0.999355	0.023736	0.153589	0.046371	1.000000	3.000000	0.240772
Ilf3	Mitf	0.999650	1.000000	0.999355	0.023752	0.153589	0.046400	1.000000	3.000000	0.240913
Slc44a1	Carf	0.999650	1.000000	0.999356	0.023767	0.153638	0.046429	1.000000	3.000000	0.247121
Tmco3	Bcl6	0.999650	1.000000	0.999356	0.023782	0.153688	0.046459	1.000000	3.000000	0.242640
Rnf214	Zfp770	0.999650	1.000000	0.999356	0.023797	0.153737	0.046488	1.000000	3.000000	0.239929
Gm11808	Mga	0.999650	1.000000	0.999357	0.023813	0.153787	0.046517	1.000000	3.000000	0.242811
Cdk5r1	E2f2	0.999649	1.000000	0.999357	0.023828	0.153836	0.046546	1.000000	3.000000	0.241054
Tmem80	Tbr1	0.999649	1.000000	0.999358	0.023843	0.153886	0.046576	1.000000	3.000000	0.243018
Pja1	Zfp105	0.999649	1.000000	0.999358	0.023859	0.153985	0.046605	1.000000	3.000000	0.238856
Oxsr1	Creb1	0.999649	1.000000	0.999359	0.023874	0.153985	0.046634	1.000000	3.000000	0.242289
Nbr1	Pou2f1	0.999648	1.000000	0.999359	0.023889	0.154034	0.046663	1.000000	3.000000	0.235990
Cdc37	Mxi1	0.999648	1.000000	0.999359	0.023905	0.154084	0.046693	1.000000	3.000000	0.239992
Armc10	Bcl6b	0.999648	1.000000	0.999360	0.023920	0.154133	0.046722	1.000000	3.000000	0.240430
Armcx6	Mlxipl	0.999648	1.000000	0.999360	0.023935	0.154183	0.046751	1.000000	3.000000	0.240894
Rer1	Spdef	0.999648	1.000000	0.999361	0.023951	0.154331	0.046780	1.000000	3.000000	0.240550
Nckap5	Ikzf1	0.999648	1.000000	0.999361	0.023966	0.154331	0.046810	1.000000	3.000000	0.244066
Srek1	Pou4f2	0.999648	1.000000	0.999361	0.023981	0.154331	0.046839	1.000000	3.000000	0.242257
Ppp1r11	Zfp319	0.999648	1.000000	0.999362	0.023997	0.154380	0.046868	1.000000	3.000000	0.242025
Palmd	Foxo1	0.999648	1.000000	0.999362	0.024012	0.154429	0.046897	1.000000	3.000000	0.242305
Dst	Sall2	0.999647	1.000000	0.999363	0.024027	0.154479	0.046926	1.000000	3.000000	0.245282
Fbxw11	Zfp329	0.999647	1.000000	0.999363	0.024043	0.154528	0.046956	1.000000	3.000000	0.242147
Unk	Dbx1	0.999647	1.000000	0.999363	0.024058	0.154577	0.046985	1.000000	3.000000	0.239251
Pfdn2	Klf15	0.999646	1.000000	0.999364	0.024073	0.154626	0.047014	1.000000	3.000000	0.240037
Ubac1	Snai1	0.999646	1.000000	0.999364	0.024089	0.154676	0.047043	1.000000	3.000000	0.241703
1110004F10Rik	Smad1	0.999646	1.000000	0.999365	0.024104	0.154725	0.047073	1.000000	3.000000	0.239740
Tmem42	Klf14	0.999646	1.000000	0.999365	0.024119	0.154774	0.047102	1.000000	3.000000	0.238130
Egln2	Pou2f1	0.999645	1.000000	0.999365	0.024135	0.154823	0.047131	1.000000	3.000000	0.235968
Cd63	Zfp672	0.999645	1.000000	0.999366	0.024150	0.154873	0.047160	1.000000	3.000000	0.239655
Nfkbia	Rela	0.999645	1.000000	0.999366	0.024165	0.154922	0.047189	1.000000	3.000000	0.239016
Xpot	Nfe2	0.999644	1.000000	0.999367	0.024181	0.154971	0.047219	1.000000	3.000000	0.239419
Lsm2	Hsf1	0.999644	1.000000	0.999367	0.024196	0.155020	0.047248	1.000000	3.000000	0.241526
Ahdc1	Neurod2	0.999643	1.000000	0.999367	0.024211	0.155069	0.047277	1.000000	3.000000	0.235381
Psmb7	Batf	0.999643	1.000000	0.999368	0.024227	0.155216	0.047306	1.000000	3.000000	0.235055
Fyco1	Trp53	0.999643	1.000000	0.999368	0.024242	0.155216	0.047336	1.000000	3.000000	0.240840
Serf2	Creb3l2	0.999643	1.000000	0.999369	0.024257	0.155216	0.047365	1.000000	3.000000	0.238163
Iglon5	Zfp579	0.999643	1.000000	0.999369	0.024273	0.155265	0.047394	1.000000	3.000000	0.237764
Pou3f3	Pou2f1	0.999642	1.000000	0.999369	0.024288	0.155314	0.047423	1.000000	3.000000	0.235567
Strbp	Myb	0.999642	1.000000	0.999370	0.024303	0.155364	0.047452	1.000000	3.000000	0.241133
Tceb1	Zbtb22	0.999642	1.000000	0.999370	0.024318	0.155413	0.047482	1.000000	3.000000	0.238270
Insm1	Snai2	0.999642	1.000000	0.999371	0.024334	0.155462	0.047511	1.000000	3.000000	0.240943
Hspa5	Gata6	0.999642	1.000000	0.999371	0.024349	0.155510	0.047540	1.000000	3.000000	0.236975
Epn1	Fli1	0.999641	1.000000	0.999371	0.024364	0.155608	0.047569	1.000000	3.000000	0.242011
Zmym1	Clock	0.999641	1.000000	0.999372	0.024380	0.155608	0.047598	1.000000	3.000000	0.235151
St8sia4	Zfp654	0.999641	1.000000	0.999372	0.024395	0.155755	0.047628	1.000000	3.000000	0.236355
Igfbpl1	Mafb	0.999641	1.000000	0.999373	0.024410	0.155755	0.047657	1.000000	3.000000	0.236466
Uso1	Sox9	0.999641	1.000000	0.999373	0.024426	0.155755	0.047686	1.000000	3.000000	0.243431
Snrpd3	Parp1	0.999641	1.000000	0.999373	0.024441	0.155804	0.047715	1.000000	3.000000	0.240058
Fam50a	Osr1	0.999639	1.000000	0.999374	0.024456	0.155853	0.047744	1.000000	3.000000	0.232862
Rer1	Fli1	0.999639	1.000000	0.999374	0.024472	0.155951	0.047774	1.000000	3.000000	0.242750
Tmem11	Tcf7l2	0.999639	1.000000	0.999375	0.024487	0.155951	0.047803	1.000000	3.000000	0.237870
Arvcf	Nfkb1	0.999639	1.000000	0.999375	0.024502	0.155999	0.047832	1.000000	3.000000	0.235663
Trp53i11	Arnt	0.999638	1.000000	0.999375	0.024518	0.156048	0.047861	1.000000	3.000000	0.239251
Trim27	Foxg1	0.999638	1.000000	0.999376	0.024533	0.156097	0.047890	1.000000	3.000000	0.236977
Gm26604	Pou2f1	0.999638	1.000000	0.999376	0.024548	0.156146	0.047920	1.000000	3.000000	0.235771
Hspb11	Bcl6b	0.999638	1.000000	0.999377	0.024564	0.156195	0.047949	1.000000	3.000000	0.238366
Patz1	Zfp575	0.999638	1.000000	0.999377	0.024579	0.156243	0.047978	1.000000	3.000000	0.235911
Lamp1	Creb3l2	0.999637	1.000000	0.999377	0.024594	0.156292	0.048007	1.000000	3.000000	0.235627
Fra10ac1	Dbp	0.999637	1.000000	0.999378	0.024610	0.156390	0.048036	1.000000	3.000000	0.236118
Polr2d	Foxp3	0.999637	1.000000	0.999378	0.024625	0.156390	0.048066	1.000000	3.000000	0.236241
Zbtb37	Sp4	0.999637	1.000000	0.999378	0.024640	0.156438	0.048095	1.000000	3.000000	0.236168
Ctnnd1	Barx2	0.999636	1.000000	0.999379	0.024656	0.156487	0.048124	1.000000	3.000000	0.234003
Hnrnpa0	Zfp768	0.999635	1.000000	0.999379	0.024671	0.156536	0.048153	1.000000	3.000000	0.236840
Clip2	Zfp689	0.999635	1.000000	0.999380	0.024686	0.156584	0.048182	1.000000	3.000000	0.233759
Vps37b	Smad4	0.999635	1.000000	0.999380	0.024702	0.156681	0.048212	1.000000	3.000000	0.236050
Carf	Hlx	0.999635	1.000000	0.999380	0.024717	0.156681	0.048241	1.000000	3.000000	0.237457
Tcp1	Smad4	0.999635	1.000000	0.999381	0.024732	0.156730	0.048270	1.000000	3.000000	0.234123
Nova2	Patz1	0.999635	1.000000	0.999381	0.024748	0.156827	0.048299	1.000000	3.000000	0.238393
Cul3	Zfp148	0.999635	1.000000	0.999382	0.024763	0.156827	0.048328	1.000000	3.000000	0.233451
Eml2	Dbx1	0.999634	1.000000	0.999382	0.024778	0.156973	0.048357	1.000000	3.000000	0.231394
Setd1b	Pou4f2	0.999634	1.000000	0.999382	0.024794	0.156973	0.048387	1.000000	3.000000	0.232478
Setd5	Ep300	0.999634	1.000000	0.999383	0.024809	0.156973	0.048416	1.000000	3.000000	0.237458
Lrp11	Neurog2	0.999634	1.000000	0.999383	0.024824	0.157070	0.048445	1.000000	3.000000	0.238706
Eid1	Pax4	0.999634	1.000000	0.999383	0.024839	0.157070	0.048474	1.000000	3.000000	0.238483
Zfp61	Stat5b	0.999634	1.000000	0.999384	0.024855	0.157118	0.048503	1.000000	3.000000	0.234949
Lamp1	Arnt	0.999634	1.000000	0.999384	0.024870	0.157167	0.048533	1.000000	3.000000	0.233801
Efnb1	Zbtb41	0.999633	1.000000	0.999385	0.024885	0.157215	0.048562	1.000000	3.000000	0.230436
Wbp5	Klf15	0.999632	1.000000	0.999385	0.024901	0.157312	0.048591	1.000000	3.000000	0.231734
Phc1	Bcl6b	0.999632	1.000000	0.999385	0.024916	0.157312	0.048620	1.000000	3.000000	0.232882
Enc1	Pou3f4	0.999632	1.000000	0.999386	0.024931	0.157360	0.048649	1.000000	3.000000	0.241330
Dchs1	Mga	0.999632	1.000000	0.999386	0.024947	0.157409	0.048678	1.000000	3.000000	0.229795
Zbtb18	Klf9	0.999631	1.000000	0.999387	0.024962	0.157506	0.048708	1.000000	3.000000	0.231907
Ahi1	Mef2c	0.999631	1.000000	0.999387	0.024977	0.157506	0.048737	1.000000	3.000000	0.233905
Gtpbp1	Creb1	0.999631	1.000000	0.999387	0.024993	0.157554	0.048766	1.000000	3.000000	0.230304
Srsf12	Eomes	0.999631	1.000000	0.999388	0.025008	0.157602	0.048795	1.000000	3.000000	0.239911
Ehmt2	Zfp46	0.999630	1.000000	0.999388	0.025023	0.157699	0.048824	1.000000	3.000000	0.232633
Chd4	Zfp410	0.999630	1.000000	0.999388	0.025039	0.157699	0.048853	1.000000	3.000000	0.233120
Eif1ax	Klf14	0.999630	1.000000	0.999389	0.025054	0.157747	0.048883	1.000000	3.000000	0.238987
Polr3d	Gtf2i	0.999630	1.000000	0.999389	0.025069	0.157795	0.048912	1.000000	3.000000	0.233045
Dpf3	Dmrt2	0.999630	1.000000	0.999389	0.025085	0.157844	0.048941	1.000000	3.000000	0.232712
Zc3h13	Pou2f1	0.999630	1.000000	0.999390	0.025100	0.157892	0.048970	1.000000	3.000000	0.231755
Sez6	Zfp672	0.999629	1.000000	0.999390	0.025115	0.157940	0.048999	1.000000	3.000000	0.231068
Zmym1	Bhlhe41	0.999629	1.000000	0.999391	0.025131	0.157988	0.049028	1.000000	3.000000	0.230489
Zfp692	Meis2	0.999629	1.000000	0.999391	0.025146	0.158037	0.049058	1.000000	3.000000	0.246781
Nt5c3	Arid5a	0.999629	1.000000	0.999391	0.025161	0.158085	0.049087	1.000000	3.000000	0.232510
Aph1a	Bhlhe40	0.999629	1.000000	0.999392	0.025177	0.158133	0.049116	1.000000	3.000000	0.234052
Med19	Nfe2	0.999629	1.000000	0.999392	0.025192	0.158181	0.049145	1.000000	3.000000	0.237756
Mef2d	Meis2	0.999629	1.000000	0.999392	0.025207	0.158229	0.049174	1.000000	3.000000	0.232309
Trim67	Klf14	0.999629	1.000000	0.999393	0.025223	0.158277	0.049203	1.000000	3.000000	0.230535
Pgrmc2	Hes1	0.999628	1.000000	0.999393	0.025238	0.158325	0.049233	1.000000	3.000000	0.233458
Crlf2	Pou2f2	0.999628	1.000000	0.999394	0.025253	0.158374	0.049262	1.000000	3.000000	0.233135
Cops7a	Myc	0.999628	1.000000	0.999394	0.025269	0.158422	0.049291	1.000000	3.000000	0.233804
Paip1	Nfat5	0.999628	1.000000	0.999394	0.025284	0.158470	0.049320	1.000000	3.000000	0.234799
Strn3	Plagl1	0.999627	1.000000	0.999395	0.025299	0.158518	0.049349	1.000000	3.000000	0.229995
Tcp1	Tal1	0.999627	1.000000	0.999395	0.025315	0.158566	0.049378	1.000000	3.000000	0.229896
Dgat1	Gbx2	0.999627	1.000000	0.999395	0.025330	0.158662	0.049407	1.000000	3.000000	0.231481
AI480526	Pou4f2	0.999627	1.000000	0.999396	0.025345	0.158662	0.049437	1.000000	3.000000	0.232813
Syap1	Zfp575	0.999627	1.000000	0.999396	0.025360	0.158710	0.049466	1.000000	3.000000	0.231326
Prrc2b	Trp63	0.999627	1.000000	0.999396	0.025376	0.158758	0.049495	1.000000	3.000000	0.233446
Ube2r2	Patz1	0.999626	1.000000	0.999397	0.025391	0.158806	0.049524	1.000000	3.000000	0.233099
Egln1	Foxj2	0.999626	1.000000	0.999397	0.025406	0.158854	0.049553	1.000000	3.000000	0.236377
Rps2	Zfp784	0.999626	1.000000	0.999398	0.025422	0.158902	0.049582	1.000000	3.000000	0.226903
Zfyve9	Parp1	0.999626	1.000000	0.999398	0.025437	0.158950	0.049611	1.000000	3.000000	0.235423
Arhgef7	Sox7	0.999626	1.000000	0.999398	0.025452	0.158997	0.049641	1.000000	3.000000	0.231228
Zfp617	Nr3c1	0.999625	1.000000	0.999399	0.025468	0.159045	0.049670	1.000000	3.000000	0.233310
Gpatch8	Nanog	0.999625	1.000000	0.999399	0.025483	0.159093	0.049699	1.000000	3.000000	0.231131
Kpnb1	Sall2	0.999625	1.000000	0.999399	0.025498	0.159141	0.049728	1.000000	3.000000	0.230792
Pantr1	Sp2	0.999624	1.000000	0.999400	0.025514	0.159189	0.049757	1.000000	3.000000	0.239281
Csf2ra	Atf2	0.999624	1.000000	0.999400	0.025529	0.159237	0.049786	1.000000	3.000000	0.229608
Hypk	Max	0.999623	1.000000	0.999400	0.025544	0.159285	0.049815	1.000000	3.000000	0.229527
Epn1	Gabpa	0.999623	1.000000	0.999401	0.025560	0.159380	0.049845	1.000000	3.000000	0.230924
Nr1h2	Elk1	0.999623	1.000000	0.999401	0.025575	0.159380	0.049874	1.000000	3.000000	0.232154
Maz	Zfp281	0.999623	1.000000	0.999402	0.025590	0.159428	0.049903	1.000000	3.000000	0.225020
Fbxw7	Scrt1	0.999623	1.000000	0.999402	0.025606	0.159476	0.049932	1.000000	3.000000	0.231040
Sez6l2	Mga	0.999623	1.000000	0.999402	0.025621	0.159523	0.049961	1.000000	3.000000	0.232868
Zcchc6	Smad2	0.999622	1.000000	0.999403	0.025636	0.159571	0.049990	1.000000	3.000000	0.231238
Wbp11	Aire	0.999622	1.000000	0.999403	0.025652	0.159619	0.050019	1.000000	3.000000	0.231463
Psmd3	Stat5b	0.999622	1.000000	0.999403	0.025667	0.159667	0.050049	1.000000	3.000000	0.226702
Zbtb37	Zfp148	0.999622	1.000000	0.999404	0.025682	0.159714	0.050078	1.000000	3.000000	0.233642
Nmd3	Atf4	0.999622	1.000000	0.999404	0.025698	0.159762	0.050107	1.000000	3.000000	0.232885
Arhgef25	Nr1h3	0.999622	1.000000	0.999404	0.025713	0.159810	0.050136	1.000000	3.000000	0.228067
2900093K20Rik	Smad6	0.999622	1.000000	0.999405	0.025728	0.159857	0.050165	1.000000	3.000000	0.228245
Nipsnap3b	Zfp46	0.999621	1.000000	0.999405	0.025744	0.159905	0.050194	1.000000	3.000000	0.229053
Wdr18	Foxd3	0.999621	1.000000	0.999405	0.025759	0.159953	0.050223	1.000000	3.000000	0.229859
Gm11266	Nfatc1	0.999621	1.000000	0.999406	0.025774	0.160000	0.050252	1.000000	3.000000	0.235259
Krit1	Elf2	0.999620	1.000000	0.999406	0.025790	0.160048	0.050282	1.000000	3.000000	0.226068
Eml2	Nkx6-2	0.999620	1.000000	0.999407	0.025805	0.160095	0.050311	1.000000	3.000000	0.233069
Tbl1xr1	Mzf1	0.999620	1.000000	0.999407	0.025820	0.160143	0.050340	1.000000	3.000000	0.228758
Tspyl4	Zfp526	0.999619	1.000000	0.999407	0.025836	0.160190	0.050369	1.000000	3.000000	0.227873
Rab3ip	Zfp553	0.999619	1.000000	0.999408	0.025851	0.160238	0.050398	1.000000	3.000000	0.227722
Nr1h2	Elf2	0.999619	1.000000	0.999408	0.025866	0.160285	0.050427	1.000000	3.000000	0.230089
Zfp580	Zfpm1	0.999618	1.000000	0.999408	0.025881	0.160333	0.050456	1.000000	3.000000	0.226146
Dpf3	Dmrta1	0.999618	1.000000	0.999409	0.025897	0.160380	0.050485	1.000000	3.000000	0.227352
Gde1	Esrrg	0.999618	1.000000	0.999409	0.025912	0.160428	0.050515	1.000000	3.000000	0.228349
Bcl7b	Etv3	0.999618	1.000000	0.999409	0.025927	0.160475	0.050544	1.000000	3.000000	0.227902
Zfp61	Foxj1	0.999618	1.000000	0.999410	0.025943	0.160523	0.050573	1.000000	3.000000	0.227257
Idh3a	Stat5a	0.999617	1.000000	0.999410	0.025958	0.160570	0.050602	1.000000	3.000000	0.230225
Ncam1	Arid3b	0.999617	1.000000	0.999410	0.025973	0.160618	0.050631	1.000000	3.000000	0.228501
Plxnb2	Ascl1	0.999617	1.000000	0.999411	0.025989	0.160713	0.050660	1.000000	3.000000	0.225564
Znrf2	Smad2	0.999617	1.000000	0.999411	0.026004	0.160713	0.050689	1.000000	3.000000	0.226252
Tomm70a	Rarg	0.999617	1.000000	0.999411	0.026019	0.160760	0.050718	1.000000	3.000000	0.228476
Ctps2	Zic1	0.999617	1.000000	0.999412	0.026035	0.160807	0.050747	1.000000	3.000000	0.228498
Tcp1	Elf5	0.999616	1.000000	0.999412	0.026050	0.160855	0.050777	1.000000	3.000000	0.226621
Enc1	Foxj2	0.999616	1.000000	0.999412	0.026065	0.160902	0.050806	1.000000	3.000000	0.228359
Nacc1	Sox11	0.999616	1.000000	0.999413	0.026081	0.160997	0.050835	1.000000	3.000000	0.230054
Slc25a3	Lmo2	0.999616	1.000000	0.999413	0.026096	0.160997	0.050864	1.000000	3.000000	0.229892
Zbtb37	Zfp281	0.999616	1.000000	0.999413	0.026111	0.161044	0.050893	1.000000	3.000000	0.225146
Cdk5r1	Arid3b	0.999616	1.000000	0.999414	0.026127	0.161091	0.050922	1.000000	3.000000	0.227997
Gtpbp4	Erg	0.999615	1.000000	0.999414	0.026142	0.161186	0.050951	1.000000	3.000000	0.229251
Specc1l	Foxj3	0.999615	1.000000	0.999415	0.026157	0.161186	0.050980	1.000000	3.000000	0.226410
Galnt7	Aebp2	0.999615	1.000000	0.999415	0.026173	0.161233	0.051009	1.000000	3.000000	0.229557
Ankrd11	Zfp672	0.999615	1.000000	0.999415	0.026188	0.161280	0.051039	1.000000	3.000000	0.232255
Rpl13a	Zfpm1	0.999615	1.000000	0.999416	0.026203	0.161327	0.051068	1.000000	3.000000	0.228791
Hey1	Dbx2	0.999614	1.000000	0.999416	0.026219	0.161375	0.051097	1.000000	3.000000	0.230487
March9	Sox10	0.999614	1.000000	0.999416	0.026234	0.161422	0.051126	1.000000	3.000000	0.231716
Cdkl5	Foxd2	0.999613	1.000000	0.999417	0.026249	0.161516	0.051155	1.000000	3.000000	0.228799
Nom1	Irf7	0.999613	1.000000	0.999417	0.026265	0.161516	0.051184	1.000000	3.000000	0.227955
Ftl1	Usf1	0.999613	1.000000	0.999417	0.026280	0.161610	0.051213	1.000000	3.000000	0.223872
Myl6	Foxj1	0.999613	1.000000	0.999418	0.026295	0.161610	0.051242	1.000000	3.000000	0.225877
Mrps17	Nanog	0.999613	1.000000	0.999418	0.026311	0.161658	0.051271	1.000000	3.000000	0.223357
Nip7	Etv3	0.999613	1.000000	0.999418	0.026326	0.161705	0.051300	1.000000	3.000000	0.228471
Tmem205	Pou2f2	0.999613	1.000000	0.999419	0.026341	0.161752	0.051330	1.000000	3.000000	0.226233
Maz	Zbtb7b	0.999612	1.000000	0.999419	0.026357	0.161799	0.051359	1.000000	3.000000	0.237814
Insm1	Bbx	0.999612	1.000000	0.999419	0.026372	0.161846	0.051388	1.000000	3.000000	0.227873
Wdr26	Zfp575	0.999612	1.000000	0.999420	0.026387	0.161893	0.051417	1.000000	3.000000	0.227301
Syt16	Plagl2	0.999611	1.000000	0.999420	0.026402	0.161940	0.051446	1.000000	3.000000	0.224860
Zfp703	Zfp414	0.999611	1.000000	0.999420	0.026418	0.161987	0.051475	1.000000	3.000000	0.228324
Cmip	Plagl1	0.999610	1.000000	0.999421	0.026433	0.162034	0.051504	1.000000	3.000000	0.231881
Ints10	Sox11	0.999610	1.000000	0.999421	0.026448	0.162081	0.051533	1.000000	3.000000	0.228369
Clcn6	Usf1	0.999610	1.000000	0.999421	0.026464	0.162128	0.051562	1.000000	3.000000	0.225278
Hps4	Creb1	0.999609	1.000000	0.999422	0.026479	0.162175	0.051591	1.000000	3.000000	0.224575
Hacd3	Nr5a2	0.999609	1.000000	0.999422	0.026494	0.162222	0.051620	1.000000	3.000000	0.224980
Rpsa	Etv3	0.999609	1.000000	0.999422	0.026510	0.162269	0.051649	1.000000	3.000000	0.226145
Xpot	Carf	0.999609	1.000000	0.999423	0.026525	0.162316	0.051679	1.000000	3.000000	0.226345
Trim37	Ybx1	0.999608	1.000000	0.999423	0.026540	0.162363	0.051708	1.000000	3.000000	0.227710
Slc35b2	Usf1	0.999608	1.000000	0.999423	0.026556	0.162410	0.051737	1.000000	3.000000	0.229455
Nfix	Foxj1	0.999608	1.000000	0.999424	0.026571	0.162456	0.051766	1.000000	3.000000	0.224131
Arrdc3	Gata6	0.999608	1.000000	0.999424	0.026586	0.162503	0.051795	1.000000	3.000000	0.225024
Dusp11	Ikzf1	0.999608	1.000000	0.999424	0.026602	0.162597	0.051824	1.000000	3.000000	0.226673
Tcp1	Smad2	0.999608	1.000000	0.999425	0.026617	0.162597	0.051853	1.000000	3.000000	0.226682
Myl6b	Foxj2	0.999607	1.000000	0.999425	0.026632	0.162644	0.051882	1.000000	3.000000	0.221880
St8sia4	Nfat5	0.999607	1.000000	0.999425	0.026648	0.162691	0.051911	1.000000	3.000000	0.224932
Srrd	Creb1	0.999607	1.000000	0.999426	0.026663	0.162737	0.051940	1.000000	3.000000	0.229723
Lrrc8b	Twist1	0.999607	1.000000	0.999426	0.026678	0.162784	0.051969	1.000000	3.000000	0.228413
Mef2d	Gli2	0.999606	1.000000	0.999426	0.026694	0.162831	0.051998	1.000000	3.000000	0.225721
Tm2d2	Stat4	0.999606	1.000000	0.999427	0.026709	0.162878	0.052028	1.000000	3.000000	0.226247
Atp5g2	Tbp	0.999606	1.000000	0.999427	0.026724	0.162971	0.052057	1.000000	3.000000	0.221704
Mettl2	Klf9	0.999606	1.000000	0.999427	0.026740	0.162971	0.052086	1.000000	3.000000	0.225067
Dut	Gli3	0.999606	1.000000	0.999428	0.026755	0.163065	0.052115	1.000000	3.000000	0.223785
Nfix	Lyl1	0.999606	1.000000	0.999428	0.026770	0.163065	0.052144	1.000000	3.000000	0.224164
Rps2	Irf7	0.999605	1.000000	0.999428	0.026786	0.163158	0.052173	1.000000	3.000000	0.230760
Dgat1	Mlxipl	0.999605	1.000000	0.999429	0.026801	0.163158	0.052202	1.000000	3.000000	0.225196
Ina	Ap4m1	0.999605	1.000000	0.999429	0.026816	0.163205	0.052231	1.000000	3.000000	0.228767
Pgrmc1	Zfp628	0.999605	1.000000	0.999429	0.026832	0.163251	0.052260	1.000000	3.000000	0.226287
Ica1	Klf14	0.999605	1.000000	0.999430	0.026847	0.163298	0.052289	1.000000	3.000000	0.224210
Znrf2	Dmrtb1	0.999605	1.000000	0.999430	0.026862	0.163345	0.052318	1.000000	3.000000	0.227432
Nr2f1	Ehf	0.999604	1.000000	0.999430	0.026878	0.163438	0.052347	1.000000	3.000000	0.221270
Sept1	Sox4	0.999604	1.000000	0.999431	0.026893	0.163438	0.052376	1.000000	3.000000	0.231782
Enc1	Foxk1	0.999604	1.000000	0.999431	0.026908	0.163485	0.052405	1.000000	3.000000	0.227801
Uso1	Mycn	0.999604	1.000000	0.999431	0.026923	0.163578	0.052434	1.000000	3.000000	0.220449
Tmem151b	Mxi1	0.999604	1.000000	0.999431	0.026939	0.163578	0.052464	1.000000	3.000000	0.226268
Hipk2	Ap1g1	0.999604	1.000000	0.999432	0.026954	0.163624	0.052493	1.000000	3.000000	0.221968
Rasa2	Carf	0.999603	1.000000	0.999432	0.026969	0.163671	0.052522	1.000000	3.000000	0.224865
Rsl24d1	Nr2f2	0.999603	1.000000	0.999432	0.026985	0.163717	0.052551	1.000000	3.000000	0.223283
Rab3d	Pou2f2	0.999603	1.000000	0.999433	0.027000	0.163764	0.052580	1.000000	3.000000	0.223903
Smg7	Zfp329	0.999603	1.000000	0.999433	0.027015	0.163810	0.052609	1.000000	3.000000	0.222146
Rrp15	Foxj3	0.999602	1.000000	0.999433	0.027031	0.163857	0.052638	1.000000	3.000000	0.224683
Tmem80	Mga	0.999602	1.000000	0.999434	0.027046	0.163903	0.052667	1.000000	3.000000	0.225453
Mfsd9	Sox7	0.999602	1.000000	0.999434	0.027061	0.163950	0.052696	1.000000	3.000000	0.223744
Wdr83os	Osr1	0.999601	1.000000	0.999434	0.027077	0.163996	0.052725	1.000000	3.000000	0.223817
Aip	Gli3	0.999601	1.000000	0.999435	0.027092	0.164043	0.052754	1.000000	3.000000	0.222869
Phlda1	Egr4	0.999600	1.000000	0.999435	0.027107	0.164182	0.052783	1.000000	3.000000	0.222648
Hmgn2	Sp3	0.999600	1.000000	0.999435	0.027123	0.164182	0.052812	1.000000	3.000000	0.221972
Bptf	Srebf2	0.999600	1.000000	0.999436	0.027138	0.164182	0.052841	1.000000	3.000000	0.223726
Gdap1l1	Zfp652	0.999600	1.000000	0.999436	0.027153	0.164275	0.052870	1.000000	3.000000	0.223666
Mafg	Ap4m1	0.999600	1.000000	0.999436	0.027169	0.164275	0.052899	1.000000	3.000000	0.218571
Trp53i11	Zfp583	0.999599	1.000000	0.999437	0.027184	0.164321	0.052928	1.000000	3.000000	0.226173
Elp5	Arnt	0.999599	1.000000	0.999437	0.027199	0.164367	0.052957	1.000000	3.000000	0.220642
Arhgap1	Zfp319	0.999599	1.000000	0.999437	0.027215	0.164414	0.052986	1.000000	3.000000	0.224301
Ctbp1	Sox21	0.999598	1.000000	0.999438	0.027230	0.164460	0.053015	1.000000	3.000000	0.222262
Ube2g2	Spdef	0.999598	1.000000	0.999438	0.027245	0.164506	0.053045	1.000000	3.000000	0.223125
Ubl5	Etv1	0.999598	1.000000	0.999438	0.027261	0.164553	0.053074	1.000000	3.000000	0.223970
Abt1	Zfp784	0.999598	1.000000	0.999439	0.027276	0.164645	0.053103	1.000000	3.000000	0.222253
Neurod2	Pou2f1	0.999598	1.000000	0.999439	0.027291	0.164645	0.053132	1.000000	3.000000	0.229936
Pdzd11	Spdef	0.999598	1.000000	0.999439	0.027307	0.164691	0.053161	1.000000	3.000000	0.222805
Chd3	Smad2	0.999598	1.000000	0.999439	0.027322	0.164738	0.053190	1.000000	3.000000	0.227011
Gnb1	Rxra	0.999598	1.000000	0.999440	0.027337	0.164784	0.053219	1.000000	3.000000	0.220969
Osbpl1a	Bhlha15	0.999597	1.000000	0.999440	0.027353	0.164830	0.053248	1.000000	3.000000	0.225075
Angel2	Rxrg	0.999597	1.000000	0.999440	0.027368	0.164876	0.053277	1.000000	3.000000	0.221762
Oxa1l	Rarg	0.999597	1.000000	0.999441	0.027383	0.164969	0.053306	1.000000	3.000000	0.220001
Slitrk5	Nhlh2	0.999597	1.000000	0.999441	0.027399	0.164969	0.053335	1.000000	3.000000	0.222280
Cul3	Zfp46	0.999597	1.000000	0.999441	0.027414	0.165015	0.053364	1.000000	3.000000	0.220987
Srm	Npas2	0.999596	1.000000	0.999442	0.027429	0.165107	0.053393	1.000000	3.000000	0.226492
Zbtb18	Zbtb7b	0.999596	1.000000	0.999442	0.027444	0.165107	0.053422	1.000000	3.000000	0.226154
Rab22a	Sp3	0.999596	1.000000	0.999442	0.027460	0.165153	0.053451	1.000000	3.000000	0.218771
St8sia4	Zfp526	0.999596	1.000000	0.999443	0.027475	0.165199	0.053480	1.000000	3.000000	0.220236
Fis1	Dbp	0.999596	1.000000	0.999443	0.027490	0.165245	0.053509	1.000000	3.000000	0.221132
Rnf208	Zbtb24	0.999596	1.000000	0.999443	0.027506	0.165291	0.053538	1.000000	3.000000	0.222726
Tmem39b	Zfp932	0.999596	1.000000	0.999444	0.027521	0.165384	0.053567	1.000000	3.000000	0.222578
Fbxo11	Nfib	0.999596	1.000000	0.999444	0.027536	0.165384	0.053596	1.000000	3.000000	0.218969
Unk	Foxj2	0.999595	1.000000	0.999444	0.027552	0.165430	0.053625	1.000000	3.000000	0.218998
Ctcf	Smad2	0.999595	1.000000	0.999444	0.027567	0.165522	0.053654	1.000000	3.000000	0.226169
Galnt7	Zfp184	0.999595	1.000000	0.999445	0.027582	0.165522	0.053683	1.000000	3.000000	0.223036
2700081O15Rik	Plagl1	0.999595	1.000000	0.999445	0.027598	0.165568	0.053712	1.000000	3.000000	0.227168
Rbm26	Irf5	0.999595	1.000000	0.999445	0.027613	0.165614	0.053741	1.000000	3.000000	0.224200
Ndufb7	Nr2f2	0.999595	1.000000	0.999446	0.027628	0.165660	0.053770	1.000000	3.000000	0.225081
Aplf	Arid5b	0.999595	1.000000	0.999446	0.027644	0.165706	0.053799	1.000000	3.000000	0.223040
Tmsb15b1	Foxk1	0.999594	1.000000	0.999446	0.027659	0.165751	0.053828	1.000000	3.000000	0.219341
Tbl1x	Klf5	0.999594	1.000000	0.999447	0.027674	0.165797	0.053857	1.000000	3.000000	0.225620
Ahcyl2	Maf	0.999594	1.000000	0.999447	0.027690	0.165843	0.053886	1.000000	3.000000	0.220168
Thumpd3	Erg	0.999593	1.000000	0.999447	0.027705	0.165889	0.053915	1.000000	3.000000	0.220189
Noc2l	Plagl2	0.999593	1.000000	0.999448	0.027720	0.165935	0.053944	1.000000	3.000000	0.221684
Gpr85	Zfp583	0.999593	1.000000	0.999448	0.027736	0.165981	0.053973	1.000000	3.000000	0.215898
Arhgap12	Arnt	0.999593	1.000000	0.999448	0.027751	0.166119	0.054002	1.000000	3.000000	0.224912
Sgce	Ikzf1	0.999593	1.000000	0.999448	0.027766	0.166119	0.054031	1.000000	3.000000	0.221063
Ccdc12	Hey1	0.999593	1.000000	0.999449	0.027782	0.166119	0.054061	1.000000	3.000000	0.231798
Arl4c	Tbx15	0.999593	1.000000	0.999449	0.027797	0.166165	0.054090	1.000000	3.000000	0.223794
Fam50a	Glis1	0.999593	1.000000	0.999449	0.027812	0.166210	0.054119	1.000000	3.000000	0.221815
Nr4a3	Hsf1	0.999592	1.000000	0.999450	0.027828	0.166302	0.054148	1.000000	3.000000	0.219218
Apc2	Lef1	0.999592	1.000000	0.999450	0.027843	0.166302	0.054177	1.000000	3.000000	0.222446
Lrrc4b	Zfp148	0.999592	1.000000	0.999450	0.027858	0.166394	0.054206	1.000000	3.000000	0.219572
Prrc2b	Zfp316	0.999592	1.000000	0.999451	0.027874	0.166394	0.054235	1.000000	3.000000	0.216827
Tbl1xr1	Patz1	0.999592	1.000000	0.999451	0.027889	0.166439	0.054264	1.000000	3.000000	0.220940
Acyp1	Maf	0.999591	1.000000	0.999451	0.027904	0.166485	0.054293	1.000000	3.000000	0.221777
Maz	Zbtb33	0.999591	1.000000	0.999451	0.027920	0.166531	0.054322	1.000000	3.000000	0.232535
Inafm1	Sp3	0.999591	1.000000	0.999452	0.027935	0.166577	0.054351	1.000000	3.000000	0.222644
R3hdm4	Maf	0.999591	1.000000	0.999452	0.027950	0.166668	0.054380	1.000000	3.000000	0.219703
Elovl2	Foxj2	0.999591	1.000000	0.999452	0.027965	0.166668	0.054409	1.000000	3.000000	0.225801
G2e3	Pou3f4	0.999591	1.000000	0.999453	0.027981	0.166714	0.054438	1.000000	3.000000	0.219475
Atrx	Mzf1	0.999590	1.000000	0.999453	0.027996	0.166759	0.054467	1.000000	3.000000	0.215727
Myl6	Foxk1	0.999590	1.000000	0.999453	0.028011	0.166805	0.054496	1.000000	3.000000	0.219547
Npepps	Zfp654	0.999590	1.000000	0.999454	0.028027	0.166851	0.054525	1.000000	3.000000	0.219572
Crlf2	Erg	0.999590	1.000000	0.999454	0.028042	0.166896	0.054554	1.000000	3.000000	0.220275
Srl	Pou3f1	0.999589	1.000000	0.999454	0.028057	0.166942	0.054583	1.000000	3.000000	0.219712
Pou3f2	Zfp1	0.999589	1.000000	0.999454	0.028073	0.166987	0.054612	1.000000	3.000000	0.217698
Nfix	Foxd3	0.999589	1.000000	0.999455	0.028088	0.167033	0.054641	1.000000	3.000000	0.221293
Gmfb	Sall2	0.999589	1.000000	0.999455	0.028103	0.167079	0.054670	1.000000	3.000000	0.222552
Hspbp1	Zfp148	0.999589	1.000000	0.999455	0.028119	0.167124	0.054699	1.000000	3.000000	0.218668
Mbnl2	Mecp2	0.999589	1.000000	0.999456	0.028134	0.167170	0.054728	1.000000	3.000000	0.224660
Pja1	Tal1	0.999589	1.000000	0.999456	0.028149	0.167261	0.054757	1.000000	3.000000	0.216618
Nfix	Nhlh1	0.999589	1.000000	0.999456	0.028165	0.167261	0.054786	1.000000	3.000000	0.220567
Arhgef25	Glis2	0.999589	1.000000	0.999457	0.028180	0.167306	0.054815	1.000000	3.000000	0.218018
Sacm1l	Trp53	0.999588	1.000000	0.999457	0.028195	0.167352	0.054844	1.000000	3.000000	0.220186
Abhd8	Rxrb	0.999588	1.000000	0.999457	0.028211	0.167397	0.054873	1.000000	3.000000	0.219093
Arrdc3	Srebf2	0.999588	1.000000	0.999457	0.028226	0.167443	0.054901	1.000000	3.000000	0.219698
Gm15800	Srebf2	0.999587	1.000000	0.999458	0.028241	0.167579	0.054930	1.000000	3.000000	0.219888
Zbtb18	Myf6	0.999587	1.000000	0.999458	0.028257	0.167579	0.054959	1.000000	3.000000	0.228621
Srm	Mxi1	0.999587	1.000000	0.999458	0.028272	0.167579	0.054988	1.000000	3.000000	0.217715
Sgce	Zscan26	0.999587	1.000000	0.999459	0.028287	0.167625	0.055017	1.000000	3.000000	0.220830
Arl13b	Sox3	0.999586	1.000000	0.999459	0.028303	0.167716	0.055046	1.000000	3.000000	0.217194
Apc2	E2f6	0.999586	1.000000	0.999459	0.028318	0.167716	0.055075	1.000000	3.000000	0.213852
Lrp11	Scrt1	0.999585	1.000000	0.999459	0.028333	0.167761	0.055104	1.000000	3.000000	0.221601
Gm14964	Irf4	0.999585	1.000000	0.999460	0.028349	0.167806	0.055133	1.000000	3.000000	0.219409
Atl1	Sall2	0.999585	1.000000	0.999460	0.028364	0.167852	0.055162	1.000000	3.000000	0.218743
Ube2g2	Nfat5	0.999585	1.000000	0.999460	0.028379	0.167897	0.055191	1.000000	3.000000	0.222808
Arhgef7	Foxo1	0.999585	1.000000	0.999461	0.028395	0.167943	0.055220	1.000000	3.000000	0.221015
G630016G05Rik	Hmga2	0.999584	1.000000	0.999461	0.028410	0.167988	0.055249	1.000000	3.000000	0.221529
Camk2n1	Rara	0.999583	1.000000	0.999461	0.028425	0.168033	0.055278	1.000000	3.000000	0.215229
Myo5a	Zfp787	0.999583	1.000000	0.999461	0.028441	0.168079	0.055307	1.000000	3.000000	0.220426
Gtpbp4	Elf1	0.999583	1.000000	0.999462	0.028456	0.168124	0.055336	1.000000	3.000000	0.221713
Gm29260	Uncx	0.999583	0.000000	0.998924	0.028456	0.168078	0.055335	0.000000	-3.000000	0.217159
Ebp	Six4	0.999583	1.000000	0.998925	0.028471	0.168169	0.055364	1.000000	3.000000	0.221257
Gtpbp4	Mzf1	0.999583	1.000000	0.998925	0.028486	0.168169	0.055393	1.000000	3.000000	0.215754
Nolc1	Usf1	0.999583	1.000000	0.998926	0.028502	0.168214	0.055422	1.000000	3.000000	0.217299
AI837181	Twist1	0.999582	1.000000	0.998926	0.028517	0.168304	0.055451	1.000000	3.000000	0.218189
Abhd11	Maf	0.999582	1.000000	0.998927	0.028532	0.168304	0.055480	1.000000	3.000000	0.215812
Msl1	Zfp652	0.999581	1.000000	0.998928	0.028548	0.168350	0.055509	1.000000	3.000000	0.217750
Pofut2	Lef1	0.999581	1.000000	0.998928	0.028563	0.168395	0.055538	1.000000	3.000000	0.217221
Nmt2	Sp6	0.999581	1.000000	0.998929	0.028578	0.168440	0.055567	1.000000	3.000000	0.217637
Palmd	Sox2	0.999581	1.000000	0.998929	0.028594	0.168485	0.055596	1.000000	3.000000	0.219343
Nfix	Foxk1	0.999580	1.000000	0.998930	0.028609	0.168531	0.055625	1.000000	3.000000	0.218604
Ska2	Ybx1	0.999580	1.000000	0.998930	0.028624	0.168666	0.055654	1.000000	3.000000	0.214982
March2	Rbfox2	0.999580	1.000000	0.998931	0.028640	0.168666	0.055683	1.000000	3.000000	0.213802
Prdm8	Prdm1	0.999580	1.000000	0.998932	0.028655	0.168666	0.055712	1.000000	3.000000	0.217995
Tomm22	Foxd3	0.999580	1.000000	0.998932	0.028670	0.168711	0.055741	1.000000	3.000000	0.219972
Ggnbp2	Esrra	0.999580	1.000000	0.998933	0.028686	0.168756	0.055770	1.000000	3.000000	0.222278
Pramef8	Sh2d1a	0.999579	1.000000	0.998933	0.028701	0.168802	0.055799	1.000000	3.000000	0.217930
Ier5	Irf7	0.999579	1.000000	0.998934	0.028716	0.168847	0.055828	1.000000	3.000000	0.211602
Atp5a1	Esr1	0.999579	1.000000	0.998934	0.028732	0.168892	0.055857	1.000000	3.000000	0.215615
Ehmt2	Patz1	0.999578	1.000000	0.998935	0.028747	0.168937	0.055886	1.000000	3.000000	0.218915
Meis2	Zfp1	0.999578	1.000000	0.998936	0.028762	0.168982	0.055915	1.000000	3.000000	0.216568
Pxdn	Pknox2	0.999578	1.000000	0.998936	0.028778	0.169027	0.055944	1.000000	3.000000	0.222345
Hddc2	Zfp39	0.999578	1.000000	0.998937	0.028793	0.169117	0.055973	1.000000	3.000000	0.219094
Slc38a2	Sox3	0.999578	1.000000	0.998937	0.028808	0.169117	0.056002	1.000000	3.000000	0.217005
Gtpbp4	Ehf	0.999578	1.000000	0.998938	0.028824	0.169162	0.056031	1.000000	3.000000	0.216907
Mllt4	Nhlh1	0.999578	1.000000	0.998938	0.028839	0.169207	0.056059	1.000000	3.000000	0.214961
Cmip	Zic1	0.999577	1.000000	0.998939	0.028854	0.169252	0.056088	1.000000	3.000000	0.217049
Junb	Ahr	0.999577	1.000000	0.998940	0.028870	0.169297	0.056117	1.000000	3.000000	0.218964
Gns	Snai1	0.999576	1.000000	0.998940	0.028885	0.169342	0.056146	1.000000	3.000000	0.219768
Prrc2a	Mybl1	0.999576	1.000000	0.998941	0.028900	0.169387	0.056175	1.000000	3.000000	0.216351
Gsk3a	Patz1	0.999576	1.000000	0.998941	0.028916	0.169477	0.056204	1.000000	3.000000	0.219362
Gnai1	Dbp	0.999576	1.000000	0.998942	0.028931	0.169477	0.056233	1.000000	3.000000	0.217038
Phip	Bbx	0.999576	1.000000	0.998942	0.028946	0.169522	0.056262	1.000000	3.000000	0.221591
Wdr82	Rxrg	0.999575	1.000000	0.998943	0.028962	0.169567	0.056291	1.000000	3.000000	0.216107
Scamp3	Smad2	0.999575	1.000000	0.998943	0.028977	0.169612	0.056320	1.000000	3.000000	0.215776
Ints10	Foxj3	0.999575	1.000000	0.998944	0.028992	0.169657	0.056349	1.000000	3.000000	0.219863
Pard6g	Foxj3	0.999575	1.000000	0.998945	0.029007	0.169701	0.056378	1.000000	3.000000	0.219867
Arhgap5	Zfpm1	0.999574	1.000000	0.998945	0.029023	0.169791	0.056407	1.000000	3.000000	0.215039
Lysmd2	Ptf1a	0.999574	1.000000	0.998946	0.029038	0.169791	0.056436	1.000000	3.000000	0.213602
Mmachc	Thap11	0.999574	1.000000	0.998946	0.029053	0.169836	0.056465	1.000000	3.000000	0.218884
Oard1	Ybx1	0.999574	1.000000	0.998947	0.029069	0.169881	0.056494	1.000000	3.000000	0.215290
Polr2d	Foxc2	0.999574	1.000000	0.998947	0.029084	0.169971	0.056523	1.000000	3.000000	0.216649
Scrt1	Ehf	0.999574	1.000000	0.998948	0.029099	0.169971	0.056552	1.000000	3.000000	0.216205
3010026O09Rik	Foxm1	0.999573	1.000000	0.998948	0.029115	0.170015	0.056580	1.000000	3.000000	0.214177
Srbd1	Erf	0.999572	1.000000	0.998949	0.029130	0.170060	0.056609	1.000000	3.000000	0.215636
Nova2	Bcl6b	0.999572	1.000000	0.998950	0.029145	0.170105	0.056638	1.000000	3.000000	0.216103
Fbxl15	Ebf4	0.999572	1.000000	0.998950	0.029161	0.170150	0.056667	1.000000	3.000000	0.212471
Syap1	Mzf1	0.999571	1.000000	0.998951	0.029176	0.170194	0.056696	1.000000	3.000000	0.212420
Meis2	Irf4	0.999570	1.000000	0.998951	0.029191	0.170239	0.056725	1.000000	3.000000	0.217907
Rfx7	Zfp575	0.999570	1.000000	0.998952	0.029207	0.170284	0.056754	1.000000	3.000000	0.213966
Abracl	Plagl2	0.999570	1.000000	0.998952	0.029222	0.170329	0.056783	1.000000	3.000000	0.218232
Mex3d	Zfp131	0.999570	1.000000	0.998953	0.029237	0.170373	0.056812	1.000000	3.000000	0.215694
Trip12	Gabpa	0.999569	1.000000	0.998953	0.029253	0.170418	0.056841	1.000000	3.000000	0.215222
Stt3b	Nfat5	0.999569	1.000000	0.998954	0.029268	0.170463	0.056870	1.000000	3.000000	0.216418
Cmip	Zfp575	0.999569	1.000000	0.998955	0.029283	0.170507	0.056899	1.000000	3.000000	0.216560
Mcm6	Mafk	0.999568	1.000000	0.998955	0.029299	0.170552	0.056928	1.000000	3.000000	0.213213
Scaf11	Zfp768	0.999568	1.000000	0.998956	0.029314	0.170597	0.056957	1.000000	3.000000	0.218942
Iglon5	Zfp148	0.999568	1.000000	0.998956	0.029329	0.170641	0.056985	1.000000	3.000000	0.215246
Zzz3	Myc	0.999568	1.000000	0.998957	0.029345	0.170686	0.057014	1.000000	3.000000	0.215208
Tfip11	Pax6	0.999568	1.000000	0.998957	0.029360	0.170775	0.057043	1.000000	3.000000	0.213860
Nfil3	Mef2c	0.999568	1.000000	0.998958	0.029375	0.170775	0.057072	1.000000	3.000000	0.212998
Slc25a36	Irf4	0.999568	1.000000	0.998958	0.029391	0.170820	0.057101	1.000000	3.000000	0.212421
Stag2	Zfp105	0.999567	1.000000	0.998959	0.029406	0.170864	0.057130	1.000000	3.000000	0.213311
Srrm4	Ep300	0.999566	1.000000	0.998959	0.029421	0.170909	0.057159	1.000000	3.000000	0.217540
Fbxo11	Nfkb2	0.999566	1.000000	0.998960	0.029437	0.170953	0.057188	1.000000	3.000000	0.213460
Tubb2b	Zfp105	0.999566	1.000000	0.998960	0.029452	0.170998	0.057217	1.000000	3.000000	0.210860
Gpatch8	Irf4	0.999565	1.000000	0.998961	0.029467	0.171043	0.057246	1.000000	3.000000	0.216577
Plppr2	Pou2f2	0.999565	1.000000	0.998962	0.029483	0.171087	0.057275	1.000000	3.000000	0.214484
Slc52a2	Mitf	0.999564	1.000000	0.998962	0.029498	0.171132	0.057304	1.000000	3.000000	0.212602
Mafb	Zfp654	0.999564	1.000000	0.998963	0.029513	0.171176	0.057333	1.000000	3.000000	0.211983
Ubqln4	Nr2f6	0.999564	1.000000	0.998963	0.029528	0.171221	0.057361	1.000000	3.000000	0.210695
Tmem80	Snai1	0.999563	1.000000	0.998964	0.029544	0.171265	0.057390	1.000000	3.000000	0.210505
Dgat1	Hes1	0.999563	1.000000	0.998964	0.029559	0.171310	0.057419	1.000000	3.000000	0.211208
Slc25a11	Erf	0.999563	1.000000	0.998965	0.029574	0.171354	0.057448	1.000000	3.000000	0.219039
Cct5	Zfp91	0.999563	1.000000	0.998965	0.029590	0.171398	0.057477	1.000000	3.000000	0.217959
RP23-207N5.2	Glis1	0.999563	1.000000	0.998966	0.029605	0.171532	0.057506	1.000000	3.000000	0.211735
Ice1	Dmrt1	0.999563	1.000000	0.998966	0.029620	0.171532	0.057535	1.000000	3.000000	0.214081
Crlf2	Pou2f1	0.999563	1.000000	0.998967	0.029636	0.171532	0.057564	1.000000	3.000000	0.212959
Sod2	Pou2f2	0.999563	1.000000	0.998967	0.029651	0.171576	0.057593	1.000000	3.000000	0.212934
Kdm6b	Prdm5	0.999563	1.000000	0.998968	0.029666	0.171620	0.057622	1.000000	3.000000	0.217968
Gt(ROSA)26Sor	Ep300	0.999562	1.000000	0.998969	0.029682	0.171665	0.057651	1.000000	3.000000	0.210555
Apc2	Irf4	0.999562	1.000000	0.998969	0.029697	0.171709	0.057679	1.000000	3.000000	0.213517
Gm27197	Rel	0.999562	1.000000	0.998970	0.029712	0.171754	0.057708	1.000000	3.000000	0.213786
3010026O09Rik	Foxc2	0.999562	1.000000	0.998970	0.029728	0.171798	0.057737	1.000000	3.000000	0.210379
Cul4a	Hdac1	0.999562	1.000000	0.998971	0.029743	0.171842	0.057766	1.000000	3.000000	0.215789
Basp1	Tfap2b	0.999562	1.000000	0.998971	0.029758	0.171887	0.057795	1.000000	3.000000	0.209085
Tmem167	Fli1	0.999562	1.000000	0.998972	0.029774	0.171931	0.057824	1.000000	3.000000	0.209764
Lrch1	Zfp775	0.999561	1.000000	0.998972	0.029789	0.172019	0.057853	1.000000	3.000000	0.211004
Hps4	Atf3	0.999561	1.000000	0.998973	0.029804	0.172019	0.057882	1.000000	3.000000	0.211521
Ddit3	Trp63	0.999561	1.000000	0.998973	0.029820	0.172064	0.057911	1.000000	3.000000	0.211584
Sirt7	Mafk	0.999561	1.000000	0.998974	0.029835	0.172196	0.057940	1.000000	3.000000	0.212743
Nfat5	Srebf2	0.999561	1.000000	0.998974	0.029850	0.172196	0.057968	1.000000	3.000000	0.213034
Arf3	Smad2	0.999561	1.000000	0.998975	0.029866	0.172196	0.057997	1.000000	3.000000	0.213616
Anapc4	Sp3	0.999561	1.000000	0.998975	0.029881	0.172241	0.058026	1.000000	3.000000	0.213533
Strn4	Zfp710	0.999561	1.000000	0.998976	0.029896	0.172285	0.058055	1.000000	3.000000	0.211818
Gap43	Ehf	0.999561	1.000000	0.998976	0.029912	0.172329	0.058084	1.000000	3.000000	0.213089
Rsrc1	Zfp583	0.999560	1.000000	0.998977	0.029927	0.172373	0.058113	1.000000	3.000000	0.216557
Clip1	Vax1	0.999560	1.000000	0.998978	0.029942	0.172417	0.058142	1.000000	3.000000	0.214887
Pcnx	Zfp319	0.999560	1.000000	0.998978	0.029958	0.172462	0.058171	1.000000	3.000000	0.214616
Satb2	Zfp39	0.999560	1.000000	0.998979	0.029973	0.172506	0.058200	1.000000	3.000000	0.210918
Syngr3	E2f6	0.999559	1.000000	0.998979	0.029988	0.172550	0.058228	1.000000	3.000000	0.209641
Ubfd1	Mxi1	0.999559	1.000000	0.998980	0.030004	0.172594	0.058257	1.000000	3.000000	0.207752
Vps37b	Atf2	0.999559	1.000000	0.998980	0.030019	0.172638	0.058286	1.000000	3.000000	0.210367
Kmt2a	Sp4	0.999559	1.000000	0.998981	0.030034	0.172682	0.058315	1.000000	3.000000	0.211252
3010026O09Rik	Nanog	0.999559	1.000000	0.998981	0.030049	0.172770	0.058344	1.000000	3.000000	0.213168
Rnf219	Irf4	0.999559	1.000000	0.998982	0.030065	0.172770	0.058373	1.000000	3.000000	0.211784
Noc2l	Mzf1	0.999558	1.000000	0.998982	0.030080	0.172815	0.058402	1.000000	3.000000	0.209154
Tm2d1	Zeb1	0.999558	1.000000	0.998983	0.030095	0.172859	0.058431	1.000000	3.000000	0.214149
Atf5	Rela	0.999557	1.000000	0.998983	0.030111	0.172903	0.058460	1.000000	3.000000	0.211022
Gtpbp4	Atf5	0.999557	1.000000	0.998984	0.030126	0.172947	0.058488	1.000000	3.000000	0.209750
Arid1b	Zfp583	0.999557	1.000000	0.998984	0.030141	0.172991	0.058517	1.000000	3.000000	0.211076
Ldb1	Usf1	0.999557	1.000000	0.998985	0.030157	0.173035	0.058546	1.000000	3.000000	0.210562
Mllt10	Zfp1	0.999557	1.000000	0.998985	0.030172	0.173079	0.058575	1.000000	3.000000	0.209425
Impact	Runx3	0.999557	1.000000	0.998986	0.030187	0.173123	0.058604	1.000000	3.000000	0.214193
Abhd11	Nfil3	0.999557	1.000000	0.998986	0.030203	0.173167	0.058633	1.000000	3.000000	0.210452
Nfkbia	Nfkb2	0.999556	1.000000	0.998987	0.030218	0.173211	0.058662	1.000000	3.000000	0.211185
Fsd1l	Nfat5	0.999556	1.000000	0.998987	0.030233	0.173255	0.058691	1.000000	3.000000	0.211552
Zbtb18	Klf15	0.999556	1.000000	0.998988	0.030249	0.173299	0.058719	1.000000	3.000000	0.211479
Cby1	Rbfox2	0.999556	1.000000	0.998988	0.030264	0.173387	0.058748	1.000000	3.000000	0.210508
Nelfcd	Rxrb	0.999556	1.000000	0.998989	0.030279	0.173387	0.058777	1.000000	3.000000	0.210799
Hivep2	Irf9	0.999555	1.000000	0.998989	0.030295	0.173430	0.058806	1.000000	3.000000	0.212054
Mfsd1	Arnt	0.999555	1.000000	0.998990	0.030310	0.173474	0.058835	1.000000	3.000000	0.209949
Lpar6	Alx1	0.999555	1.000000	0.998990	0.030325	0.173518	0.058864	1.000000	3.000000	0.211305
Slc52a2	Usf2	0.999554	1.000000	0.998991	0.030341	0.173562	0.058893	1.000000	3.000000	0.213318
Celf3	Gbx2	0.999554	1.000000	0.998991	0.030356	0.173606	0.058922	1.000000	3.000000	0.209288
Prrc2b	Sf1	0.999554	1.000000	0.998992	0.030371	0.173650	0.058950	1.000000	3.000000	0.207076
Eef2	Gli3	0.999554	1.000000	0.998992	0.030387	0.173694	0.058979	1.000000	3.000000	0.213661
Derl2	Foxm1	0.999554	1.000000	0.998993	0.030402	0.173738	0.059008	1.000000	3.000000	0.211562
Polr2d	Foxf1	0.999553	1.000000	0.998993	0.030417	0.173781	0.059037	1.000000	3.000000	0.210653
Impact	Gli3	0.999553	1.000000	0.998994	0.030433	0.173825	0.059066	1.000000	3.000000	0.214145
Psme3	Rbfox2	0.999552	1.000000	0.998994	0.030448	0.173869	0.059095	1.000000	3.000000	0.209722
Prmt1	Myc	0.999552	1.000000	0.998995	0.030463	0.173913	0.059124	1.000000	3.000000	0.208726
Slc52a2	Usf1	0.999552	1.000000	0.998995	0.030479	0.174000	0.059152	1.000000	3.000000	0.208515
Trim59	Zfp553	0.999552	1.000000	0.998996	0.030494	0.174000	0.059181	1.000000	3.000000	0.210343
Ankib1	Etv6	0.999552	1.000000	0.998996	0.030509	0.174044	0.059210	1.000000	3.000000	0.204825
Pex2	Sf1	0.999552	1.000000	0.998997	0.030525	0.174088	0.059239	1.000000	3.000000	0.208927
Atp9a	Srebf2	0.999552	1.000000	0.998997	0.030540	0.174132	0.059268	1.000000	3.000000	0.208402
Rpl35	Prdm5	0.999551	1.000000	0.998998	0.030555	0.174175	0.059297	1.000000	3.000000	0.211937
Klhl25	Cables1	0.999551	1.000000	0.998998	0.030570	0.174219	0.059326	1.000000	3.000000	0.209746
Tab2	Klf5	0.999551	1.000000	0.998999	0.030586	0.174263	0.059354	1.000000	3.000000	0.211747
Smarcd1	Ep300	0.999551	1.000000	0.998999	0.030601	0.174350	0.059383	1.000000	3.000000	0.209681
Ccdc9	Zfpm1	0.999551	1.000000	0.999000	0.030616	0.174350	0.059412	1.000000	3.000000	0.210676
Actg1	Srf	0.999550	1.000000	0.999000	0.030632	0.174394	0.059441	1.000000	3.000000	0.210354
Pphln1	Carf	0.999550	1.000000	0.999001	0.030647	0.174438	0.059470	1.000000	3.000000	0.210124
1110004F10Rik	Foxo1	0.999550	1.000000	0.999001	0.030662	0.174481	0.059499	1.000000	3.000000	0.209439
Stag2	Zic1	0.999550	1.000000	0.999002	0.030678	0.174525	0.059528	1.000000	3.000000	0.205396
Efna2	Zfp93	0.999549	1.000000	0.999002	0.030693	0.174568	0.059556	1.000000	3.000000	0.209119
Pdha1	Pou4f2	0.999549	1.000000	0.999003	0.030708	0.174612	0.059585	1.000000	3.000000	0.207177
Satb2	Ehf	0.999549	1.000000	0.999003	0.030724	0.174699	0.059614	1.000000	3.000000	0.204088
Tmem230	Nf1	0.999549	1.000000	0.999004	0.030739	0.174699	0.059643	1.000000	3.000000	0.209645
Igfbpl1	Sox8	0.999549	1.000000	0.999004	0.030754	0.174786	0.059672	1.000000	3.000000	0.212504
Chst11	Smad7	0.999549	1.000000	0.999005	0.030770	0.174786	0.059701	1.000000	3.000000	0.205013
Chd3	Smad4	0.999549	1.000000	0.999005	0.030785	0.174830	0.059729	1.000000	3.000000	0.210225
Hmgn2	Sp6	0.999548	1.000000	0.999006	0.030800	0.174961	0.059758	1.000000	3.000000	0.205902
Pantr1	Sox21	0.999548	1.000000	0.999006	0.030816	0.174961	0.059787	1.000000	3.000000	0.203741
Mplkip	Ehf	0.999548	1.000000	0.999007	0.030831	0.174961	0.059816	1.000000	3.000000	0.206288
Arid1b	Zscan26	0.999548	1.000000	0.999007	0.030846	0.175048	0.059845	1.000000	3.000000	0.211129
Gpm6a	Mef2a	0.999548	1.000000	0.999008	0.030862	0.175048	0.059874	1.000000	3.000000	0.209944
Gtpbp4	Gabpa	0.999548	1.000000	0.999008	0.030877	0.175091	0.059902	1.000000	3.000000	0.208596
Asnsd1	Atf5	0.999548	1.000000	0.999009	0.030892	0.175135	0.059931	1.000000	3.000000	0.208395
Gnaq	Gata3	0.999548	1.000000	0.999009	0.030908	0.175178	0.059960	1.000000	3.000000	0.208493
Jund	Zic2	0.999547	1.000000	0.999010	0.030923	0.175309	0.059989	1.000000	3.000000	0.210545
Rnf167	Erf	0.999547	1.000000	0.999010	0.030938	0.175309	0.060018	1.000000	3.000000	0.205909
Rab10os	Pou5f1	0.999547	1.000000	0.999011	0.030954	0.175309	0.060047	1.000000	3.000000	0.210006
Ilvbl	Zfp710	0.999547	1.000000	0.999011	0.030969	0.175352	0.060076	1.000000	3.000000	0.208958
Zfp94	Tbx2	0.999547	1.000000	0.999012	0.030984	0.175395	0.060104	1.000000	3.000000	0.213310
Carm1	Carf	0.999545	1.000000	0.999012	0.031000	0.175439	0.060133	1.000000	3.000000	0.214523
Abhd11	Nfib	0.999545	1.000000	0.999013	0.031015	0.175482	0.060162	1.000000	3.000000	0.211172
Rps25	Adnp2	0.999545	1.000000	0.999013	0.031030	0.175526	0.060191	1.000000	3.000000	0.206475
Lrp1	Zfp148	0.999545	1.000000	0.999014	0.031046	0.175569	0.060220	1.000000	3.000000	0.208980
Zfp811	Srebf2	0.999544	1.000000	0.999014	0.031061	0.175612	0.060248	1.000000	3.000000	0.209182
Pou3f2	Ehf	0.999544	1.000000	0.999015	0.031076	0.175656	0.060277	1.000000	3.000000	0.208852
Cnot3	Ybx1	0.999544	1.000000	0.999015	0.031091	0.175699	0.060306	1.000000	3.000000	0.208270
Pgs1	Olig2	0.999544	1.000000	0.999016	0.031107	0.175743	0.060335	1.000000	3.000000	0.208435
Ctps2	Bcl6b	0.999544	1.000000	0.999016	0.031122	0.175786	0.060364	1.000000	3.000000	0.206105
Chl1	Zfp3	0.999543	1.000000	0.999017	0.031137	0.175829	0.060393	1.000000	3.000000	0.206133
Pdrg1	Nkx6-2	0.999543	1.000000	0.999017	0.031153	0.175872	0.060421	1.000000	3.000000	0.209094
Tulp4	Gli3	0.999542	1.000000	0.999018	0.031168	0.175959	0.060450	1.000000	3.000000	0.207293
Thap3	Fxr1	0.999542	1.000000	0.999018	0.031183	0.175959	0.060479	1.000000	3.000000	0.205481
Mapre3	Rfx7	0.999542	1.000000	0.999019	0.031199	0.176002	0.060508	1.000000	3.000000	0.202633
Fnta	Zfp516	0.999541	1.000000	0.999019	0.031214	0.176089	0.060537	1.000000	3.000000	0.203339
Josd2	Rxrb	0.999541	1.000000	0.999020	0.031229	0.176089	0.060566	1.000000	3.000000	0.207333
Scrn1	Pou3f4	0.999541	1.000000	0.999020	0.031245	0.176132	0.060594	1.000000	3.000000	0.208554
Ctps2	Zfp335	0.999541	1.000000	0.999021	0.031260	0.176175	0.060623	1.000000	3.000000	0.205097
Syt3	Nhlh2	0.999541	1.000000	0.999021	0.031275	0.176219	0.060652	1.000000	3.000000	0.204797
Mat2b	Mef2a	0.999541	1.000000	0.999022	0.031291	0.176262	0.060681	1.000000	3.000000	0.207222
Cby1	Foxj2	0.999540	1.000000	0.999022	0.031306	0.176305	0.060710	1.000000	3.000000	0.200627
Rev1	Klf9	0.999540	1.000000	0.999022	0.031321	0.176391	0.060738	1.000000	3.000000	0.206549
Pde9a	Pknox2	0.999540	1.000000	0.999023	0.031337	0.176391	0.060767	1.000000	3.000000	0.210740
Dnajb5	Rfx4	0.999540	1.000000	0.999023	0.031352	0.176435	0.060796	1.000000	3.000000	0.206591
Lonp2	Gabpa	0.999540	1.000000	0.999024	0.031367	0.176478	0.060825	1.000000	3.000000	0.205051
Kcnn2	Olig2	0.999540	1.000000	0.999024	0.031383	0.176521	0.060854	1.000000	3.000000	0.207598
Rab10os	Pou2f1	0.999540	1.000000	0.999025	0.031398	0.176564	0.060882	1.000000	3.000000	0.208896
Ogfr	Irf7	0.999540	1.000000	0.999025	0.031413	0.176607	0.060911	1.000000	3.000000	0.206326
Fcho1	Stat6	0.999540	1.000000	0.999026	0.031429	0.176650	0.060940	1.000000	3.000000	0.207675
Nudcd1	Hoxc9	0.999539	1.000000	0.999026	0.031444	0.176693	0.060969	1.000000	3.000000	0.206967
Nap1l3	Osr1	0.999539	1.000000	0.999027	0.031459	0.176736	0.060998	1.000000	3.000000	0.208529
Mxi1	Foxj3	0.999539	1.000000	0.999027	0.031475	0.176780	0.061027	1.000000	3.000000	0.206397
Fau	Rfx3	0.999538	1.000000	0.999028	0.031490	0.176823	0.061055	1.000000	3.000000	0.205879
Tmem42	Klf9	0.999538	1.000000	0.999028	0.031505	0.176866	0.061084	1.000000	3.000000	0.206185
Eid1	Ahr	0.999538	1.000000	0.999029	0.031521	0.176909	0.061113	1.000000	3.000000	0.206258
Frs3	Zfp775	0.999538	1.000000	0.999029	0.031536	0.176952	0.061142	1.000000	3.000000	0.205186
Sema6b	Neurog2	0.999538	1.000000	0.999030	0.031551	0.176995	0.061171	1.000000	3.000000	0.207027
Prnp	Gata6	0.999538	1.000000	0.999030	0.031567	0.177081	0.061199	1.000000	3.000000	0.206482
Atp1b1	Batf	0.999538	1.000000	0.999031	0.031582	0.177081	0.061228	1.000000	3.000000	0.206553
Kat6a	Sp4	0.999537	1.000000	0.999031	0.031597	0.177124	0.061257	1.000000	3.000000	0.206664
Hivep2	Irf5	0.999537	1.000000	0.999031	0.031612	0.177167	0.061286	1.000000	3.000000	0.206583
Hspbp1	Glis2	0.999537	1.000000	0.999032	0.031628	0.177210	0.061315	1.000000	3.000000	0.205014
Tfg	Ikzf1	0.999536	1.000000	0.999032	0.031643	0.177253	0.061343	1.000000	3.000000	0.206910
Aacs	Rela	0.999536	1.000000	0.999033	0.031658	0.177296	0.061372	1.000000	3.000000	0.205347
Gt(ROSA)26Sor	Zfp131	0.999536	1.000000	0.999033	0.031674	0.177339	0.061401	1.000000	3.000000	0.206243
Becn1	Rbfox2	0.999536	1.000000	0.999034	0.031689	0.177382	0.061430	1.000000	3.000000	0.203364
Polr2d	Foxd3	0.999535	1.000000	0.999034	0.031704	0.177425	0.061458	1.000000	3.000000	0.204804
Rab10os	Elk3	0.999535	1.000000	0.999035	0.031720	0.177468	0.061487	1.000000	3.000000	0.204851
Smarcad1	Dmrt1	0.999535	1.000000	0.999035	0.031735	0.177511	0.061516	1.000000	3.000000	0.204596
Unc13a	Zfp553	0.999534	1.000000	0.999036	0.031750	0.177553	0.061545	1.000000	3.000000	0.205235
Asnsd1	Elf1	0.999534	1.000000	0.999036	0.031766	0.177596	0.061574	1.000000	3.000000	0.201081
Csdc2	Nfib	0.999534	1.000000	0.999037	0.031781	0.177639	0.061602	1.000000	3.000000	0.205256
Ddit4	Lmo2	0.999534	1.000000	0.999037	0.031796	0.177682	0.061631	1.000000	3.000000	0.207781
Brsk1	Glis2	0.999534	1.000000	0.999038	0.031812	0.177725	0.061660	1.000000	3.000000	0.205627
Dpf1	Foxo1	0.999534	1.000000	0.999038	0.031827	0.177768	0.061689	1.000000	3.000000	0.204604
Lonp2	Ebf4	0.999534	1.000000	0.999038	0.031842	0.177896	0.061718	1.000000	3.000000	0.201653
Slc48a1	Zfp689	0.999534	1.000000	0.999039	0.031858	0.177896	0.061746	1.000000	3.000000	0.206139
Gm13389	Lhx6	0.999534	1.000000	0.999039	0.031873	0.177896	0.061775	1.000000	3.000000	0.204695
Trip12	Fli1	0.999533	1.000000	0.999040	0.031888	0.177939	0.061804	1.000000	3.000000	0.209234
Neurod2	Runx3	0.999532	1.000000	0.999040	0.031904	0.177982	0.061833	1.000000	3.000000	0.205310
Cacng4	Zfp410	0.999532	1.000000	0.999041	0.031919	0.178067	0.061861	1.000000	3.000000	0.204181
D730003I15Rik	Usf2	0.999532	1.000000	0.999041	0.031934	0.178067	0.061890	1.000000	3.000000	0.201753
Txnrd3	Gli2	0.999532	1.000000	0.999042	0.031950	0.178110	0.061919	1.000000	3.000000	0.204269
Cic	Zfp148	0.999531	1.000000	0.999042	0.031965	0.178153	0.061948	1.000000	3.000000	0.202784
Dek	Irf4	0.999531	1.000000	0.999043	0.031980	0.178196	0.061977	1.000000	3.000000	0.201488
Sec61a1	Elf1	0.999530	1.000000	0.999043	0.031996	0.178238	0.062005	1.000000	3.000000	0.207988
Soga3	Stat4	0.999530	1.000000	0.999044	0.032011	0.178281	0.062034	1.000000	3.000000	0.205031
Suds3	Foxf1	0.999530	1.000000	0.999044	0.032026	0.178324	0.062063	1.000000	3.000000	0.204256
P4hb	Zfp787	0.999530	1.000000	0.999044	0.032042	0.178367	0.062092	1.000000	3.000000	0.208475
March2	Foxp3	0.999529	1.000000	0.999045	0.032057	0.178409	0.062120	1.000000	3.000000	0.208312
Prr3	Foxj2	0.999528	1.000000	0.999045	0.032072	0.178452	0.062149	1.000000	3.000000	0.206184
Cox7b	Zfp74	0.999528	1.000000	0.999046	0.032088	0.178495	0.062178	1.000000	3.000000	0.204838
Chn1	E2f2	0.999528	1.000000	0.999046	0.032103	0.178537	0.062207	1.000000	3.000000	0.204770
Tshz2	Zfp583	0.999527	1.000000	0.999047	0.032118	0.178623	0.062236	1.000000	3.000000	0.205539
Pigm	Sh2d1a	0.999527	1.000000	0.999047	0.032133	0.178623	0.062264	1.000000	3.000000	0.199323
Psme3	Foxp3	0.999527	1.000000	0.999048	0.032149	0.178665	0.062293	1.000000	3.000000	0.202623
Myef2	Pou3f4	0.999527	1.000000	0.999048	0.032164	0.178708	0.062322	1.000000	3.000000	0.204207
Kdm2b	Glis2	0.999527	1.000000	0.999049	0.032179	0.178836	0.062351	1.000000	3.000000	0.203569
Xpot	Creb3l2	0.999527	1.000000	0.999049	0.032195	0.178836	0.062379	1.000000	3.000000	0.206682
Syap1	Zfp335	0.999527	1.000000	0.999049	0.032210	0.178836	0.062408	1.000000	3.000000	0.203839
Stmn1	Sox6	0.999527	1.000000	0.999050	0.032225	0.178878	0.062437	1.000000	3.000000	0.203642
Arhgap12	Usf2	0.999527	1.000000	0.999050	0.032241	0.178921	0.062466	1.000000	3.000000	0.207333
Deaf1	Snai1	0.999526	1.000000	0.999051	0.032256	0.178963	0.062494	1.000000	3.000000	0.203529
Lamp1	Bhlhe40	0.999526	1.000000	0.999051	0.032271	0.179006	0.062523	1.000000	3.000000	0.200168
Nup62	Gzf1	0.999526	1.000000	0.999052	0.032287	0.179048	0.062552	1.000000	3.000000	0.207033
Zfp703	Gli2	0.999525	1.000000	0.999052	0.032302	0.179091	0.062581	1.000000	3.000000	0.203589
Emd	Sox9	0.999525	1.000000	0.999053	0.032317	0.179134	0.062609	1.000000	3.000000	0.203858
Mcts2	Gabpa	0.999525	1.000000	0.999053	0.032333	0.179176	0.062638	1.000000	3.000000	0.200468
9930021J03Rik	Zfp654	0.999525	1.000000	0.999053	0.032348	0.179219	0.062667	1.000000	3.000000	0.202064
Mllt6	Zfp579	0.999525	1.000000	0.999054	0.032363	0.179304	0.062696	1.000000	3.000000	0.202256
Sh3bp2	Lyl1	0.999525	1.000000	0.999054	0.032379	0.179304	0.062724	1.000000	3.000000	0.203637
Nfix	Sp4	0.999525	1.000000	0.999055	0.032394	0.179346	0.062753	1.000000	3.000000	0.208260
Zfp94	Stat4	0.999524	1.000000	0.999055	0.032409	0.179388	0.062782	1.000000	3.000000	0.204992
Kcnmb4	Parp1	0.999524	1.000000	0.999056	0.032425	0.179431	0.062811	1.000000	3.000000	0.202075
Rpl9-ps6	Bhlha15	0.999524	1.000000	0.999056	0.032440	0.179473	0.062840	1.000000	3.000000	0.202372
Hdgf	Npas2	0.999524	1.000000	0.999057	0.032455	0.179516	0.062868	1.000000	3.000000	0.198461
C130071C03Rik	Snai2	0.999524	1.000000	0.999057	0.032471	0.179558	0.062897	1.000000	3.000000	0.203244
Noc2l	Tbp	0.999523	1.000000	0.999057	0.032486	0.179601	0.062926	1.000000	3.000000	0.202626
Atxn7l3	Zfp787	0.999523	1.000000	0.999058	0.032501	0.179643	0.062954	1.000000	3.000000	0.203047
Fbxo41	Nhlh2	0.999523	1.000000	0.999058	0.032517	0.179728	0.062983	1.000000	3.000000	0.203758
Rfx7	Zic1	0.999523	1.000000	0.999059	0.032532	0.179728	0.063012	1.000000	3.000000	0.202614
Bsn	Fgf9	0.999523	1.000000	0.999059	0.032547	0.179770	0.063041	1.000000	3.000000	0.203069
Usp34	Sp6	0.999523	1.000000	0.999060	0.032563	0.179813	0.063069	1.000000	3.000000	0.201474
Ilvbl	Gsx1	0.999522	1.000000	0.999060	0.032578	0.179855	0.063098	0.000000	3.000000	0.200852
Eif5a	E2f4	0.999522	1.000000	0.999061	0.032593	0.179940	0.063127	1.000000	3.000000	0.202586
2900079G21Rik	Irx2	0.999522	1.000000	0.999061	0.032609	0.179940	0.063156	1.000000	3.000000	0.195472
Scrt1	Zfp39	0.999522	1.000000	0.999061	0.032624	0.179982	0.063184	1.000000	3.000000	0.202189
Mcm6	Nfe2l2	0.999522	1.000000	0.999062	0.032639	0.180024	0.063213	1.000000	3.000000	0.202646
Mark4	Patz1	0.999522	1.000000	0.999062	0.032654	0.180067	0.063242	1.000000	3.000000	0.203736
Noc2l	Myc	0.999522	1.000000	0.999063	0.032670	0.180109	0.063271	1.000000	3.000000	0.201736
Atxn2l	Gabpa	0.999521	1.000000	0.999063	0.032685	0.180151	0.063299	1.000000	3.000000	0.203043
Crbn	Meis3	0.999521	1.000000	0.999064	0.032700	0.180193	0.063328	1.000000	3.000000	0.207330
Dbndd1	Zfp82	0.999520	1.000000	0.999064	0.032716	0.180236	0.063357	1.000000	3.000000	0.206273
Fsd1	Zfp583	0.999520	1.000000	0.999065	0.032731	0.180278	0.063386	1.000000	3.000000	0.204457
Bptf	Zfp92	0.999520	1.000000	0.999065	0.032746	0.180362	0.063414	1.000000	3.000000	0.199632
Gm15800	Zfp653	0.999520	1.000000	0.999065	0.032762	0.180362	0.063443	1.000000	3.000000	0.199609
Prr3	Foxj3	0.999519	1.000000	0.999066	0.032777	0.180405	0.063472	1.000000	3.000000	0.202578
Mrpl54	Nr5a2	0.999519	1.000000	0.999066	0.032792	0.180447	0.063501	1.000000	3.000000	0.203307
Srrd	Atf2	0.999519	1.000000	0.999067	0.032808	0.180531	0.063529	1.000000	3.000000	0.204438
A930011G23Rik	Zfp516	0.999519	1.000000	0.999067	0.032823	0.180531	0.063558	1.000000	3.000000	0.201177
Unc79	Zfp260	0.999518	1.000000	0.999068	0.032838	0.180573	0.063587	1.000000	3.000000	0.200505
Znrf2	Zfp335	0.999518	1.000000	0.999068	0.032854	0.180616	0.063615	1.000000	3.000000	0.203022
Hspbp1	Rfx7	0.999518	1.000000	0.999068	0.032869	0.180700	0.063644	1.000000	3.000000	0.199827
Arpp21	Foxo3	0.999518	1.000000	0.999069	0.032884	0.180700	0.063673	1.000000	3.000000	0.202576
Patz1	Zfp526	0.999518	1.000000	0.999069	0.032900	0.180742	0.063702	1.000000	3.000000	0.200920
Orc4	Ebf4	0.999518	1.000000	0.999070	0.032915	0.180784	0.063730	1.000000	3.000000	0.199671
Tmsb15b2	Foxk1	0.999518	1.000000	0.999070	0.032930	0.180826	0.063759	1.000000	3.000000	0.202129
Gm13389	Hoxc9	0.999518	1.000000	0.999071	0.032946	0.180868	0.063788	1.000000	3.000000	0.203922
Nr2f1	Zfp39	0.999517	1.000000	0.999071	0.032961	0.180911	0.063817	1.000000	3.000000	0.200260
AI854517	Foxj3	0.999517	1.000000	0.999071	0.032976	0.180953	0.063845	1.000000	3.000000	0.200534
Rcor1	Zfp410	0.999517	1.000000	0.999072	0.032992	0.181037	0.063874	1.000000	3.000000	0.202218
9930021J03Rik	Patz1	0.999517	1.000000	0.999072	0.033007	0.181037	0.063903	1.000000	3.000000	0.199917
Ndufa13	Etv3	0.999517	1.000000	0.999073	0.033022	0.181079	0.063931	1.000000	3.000000	0.202722
Mark3	Hsf4	0.999517	1.000000	0.999073	0.033038	0.181121	0.063960	1.000000	3.000000	0.202067
Gm29260	Vax1	0.999516	1.000000	0.999074	0.033053	0.181163	0.063989	1.000000	3.000000	0.200119
Ccsap	Maff	0.999516	1.000000	0.999074	0.033068	0.181205	0.064018	1.000000	3.000000	0.201375
Nosip	Zic1	0.999516	1.000000	0.999075	0.033084	0.181247	0.064046	1.000000	3.000000	0.203639
Lamp1	Mitf	0.999516	1.000000	0.999075	0.033099	0.181289	0.064075	1.000000	3.000000	0.199971
Phc1	Zbtb7b	0.999516	1.000000	0.999075	0.033114	0.181331	0.064104	1.000000	3.000000	0.200964
Elp5	Usf2	0.999516	1.000000	0.999076	0.033130	0.181415	0.064132	1.000000	3.000000	0.200399
Gm26801	Nanog	0.999516	1.000000	0.999076	0.033145	0.181415	0.064161	1.000000	3.000000	0.204965
3830406C13Rik	Nfat5	0.999515	1.000000	0.999077	0.033160	0.181457	0.064190	1.000000	3.000000	0.200415
Nat14	Rfx7	0.999514	1.000000	0.999077	0.033176	0.181499	0.064219	1.000000	3.000000	0.196707
Gsto1	Maf	0.999514	1.000000	0.999077	0.033191	0.181541	0.064247	1.000000	3.000000	0.202843
Zmym1	Creb3l2	0.999514	1.000000	0.999078	0.033206	0.181625	0.064276	1.000000	3.000000	0.201843
Mon2	Fezf2	0.999514	1.000000	0.999078	0.033221	0.181625	0.064305	1.000000	3.000000	0.199703
Chl1	Zfp513	0.999514	1.000000	0.999079	0.033237	0.181667	0.064333	1.000000	3.000000	0.201650
Prrc2b	Prdm5	0.999514	1.000000	0.999079	0.033252	0.181709	0.064362	1.000000	3.000000	0.199674
Senp6	Irf5	0.999514	1.000000	0.999080	0.033267	0.181751	0.064391	1.000000	3.000000	0.198446
Fiz1	Elk1	0.999513	1.000000	0.999080	0.033283	0.181792	0.064419	1.000000	3.000000	0.200714
Zbtb37	Klf15	0.999513	1.000000	0.999080	0.033298	0.181834	0.064448	1.000000	3.000000	0.198474
Cenpt	Gli3	0.999513	1.000000	0.999081	0.033313	0.181876	0.064477	1.000000	3.000000	0.198389
Zfp329	Pbx1	0.999513	1.000000	0.999081	0.033329	0.181918	0.064506	1.000000	3.000000	0.199418
Slc3a2	Atf6	0.999513	1.000000	0.999082	0.033344	0.181960	0.064534	1.000000	3.000000	0.197598
Synrg	Myf6	0.999512	1.000000	0.999082	0.033359	0.182044	0.064563	1.000000	3.000000	0.201147
Crlf2	Pou5f1	0.999512	1.000000	0.999083	0.033375	0.182044	0.064592	1.000000	3.000000	0.200173
Tbc1d24	Prdm16	0.999512	1.000000	0.999083	0.033390	0.182086	0.064620	1.000000	3.000000	0.202503
Map4k4	Zfp672	0.999512	1.000000	0.999083	0.033405	0.182127	0.064649	1.000000	3.000000	0.203464
Nr1h2	Etv1	0.999512	1.000000	0.999084	0.033421	0.182169	0.064678	1.000000	3.000000	0.199048
Tmem55b	Creb3l2	0.999511	1.000000	0.999084	0.033436	0.182253	0.064706	1.000000	3.000000	0.199739
Ctps2	Zfp148	0.999511	1.000000	0.999085	0.033451	0.182253	0.064735	1.000000	3.000000	0.199611
Rcor1	Zfpm1	0.999511	1.000000	0.999085	0.033467	0.182295	0.064764	1.000000	3.000000	0.201786
Gm27197	Hmbox1	0.999511	1.000000	0.999086	0.033482	0.182336	0.064793	1.000000	3.000000	0.203074
Gm26801	Foxm1	0.999511	1.000000	0.999086	0.033497	0.182378	0.064821	1.000000	3.000000	0.204292
Tada2b	Zfp1	0.999511	1.000000	0.999086	0.033513	0.182462	0.064850	1.000000	3.000000	0.198314
Prdm8	Tal1	0.999511	1.000000	0.999087	0.033528	0.182462	0.064879	1.000000	3.000000	0.202554
Eif2b4	Rarg	0.999511	1.000000	0.999087	0.033543	0.182503	0.064907	1.000000	3.000000	0.199856
Usp29	Zfp628	0.999510	1.000000	0.999088	0.033559	0.182587	0.064936	1.000000	3.000000	0.200571
Ing1	Sp4	0.999510	1.000000	0.999088	0.033574	0.182587	0.064965	1.000000	3.000000	0.199895
Emx2	Zfp1	0.999510	1.000000	0.999088	0.033589	0.182628	0.064993	1.000000	3.000000	0.201431
Ccdc107	Zfp628	0.999510	1.000000	0.999089	0.033605	0.182670	0.065022	1.000000	3.000000	0.198409
Ccp110	Smad6	0.999509	1.000000	0.999089	0.033620	0.182712	0.065051	1.000000	3.000000	0.200167
Zc3h13	Pou2f2	0.999509	1.000000	0.999090	0.033635	0.182754	0.065079	1.000000	3.000000	0.198120
Cic	Plagl2	0.999509	1.000000	0.999090	0.033651	0.182795	0.065108	1.000000	3.000000	0.204158
Armc10	Pou5f1	0.999509	1.000000	0.999090	0.033666	0.182837	0.065137	1.000000	3.000000	0.199387
Mrps17	E2f6	0.999508	1.000000	0.999091	0.033681	0.182879	0.065166	1.000000	3.000000	0.197578
Nr2f1	Scrt2	0.999508	1.000000	0.999091	0.033697	0.182962	0.065194	1.000000	3.000000	0.196421
Polr2d	Foxj1	0.999508	1.000000	0.999092	0.033712	0.182962	0.065223	1.000000	3.000000	0.200147
Snupn	Nanog	0.999508	1.000000	0.999092	0.033727	0.183003	0.065252	1.000000	3.000000	0.196713
Arhgap12	Mitf	0.999508	1.000000	0.999093	0.033742	0.183045	0.065280	1.000000	3.000000	0.200697
Prpf4b	Vax1	0.999507	1.000000	0.999093	0.033758	0.183087	0.065309	1.000000	3.000000	0.204387
Apc2	Zfp516	0.999507	1.000000	0.999093	0.033773	0.183128	0.065338	1.000000	3.000000	0.198086
Tomm22	Zfp689	0.999506	1.000000	0.999094	0.033788	0.183170	0.065366	1.000000	3.000000	0.200865
Slc25a36	Mecom	0.999505	1.000000	0.999094	0.033804	0.183211	0.065395	1.000000	3.000000	0.191591
Ppp1cb	Sp6	0.999505	1.000000	0.999095	0.033819	0.183253	0.065424	1.000000	3.000000	0.196465
Setd5	Zfp131	0.999505	1.000000	0.999095	0.033834	0.183295	0.065452	1.000000	3.000000	0.200884
Frmd5	Smad4	0.999505	1.000000	0.999095	0.033850	0.183419	0.065481	1.000000	3.000000	0.201089
Tmem151b	Mycn	0.999505	1.000000	0.999096	0.033865	0.183419	0.065510	1.000000	3.000000	0.204176
Slc35b2	Hey1	0.999505	1.000000	0.999096	0.033880	0.183419	0.065538	1.000000	3.000000	0.196439
Smarcd3	Hes7	0.999505	1.000000	0.999097	0.033896	0.183502	0.065567	1.000000	3.000000	0.197106
Unk	Nanog	0.999505	1.000000	0.999097	0.033911	0.183502	0.065596	1.000000	3.000000	0.198754
Cbfa2t2	Olig2	0.999504	1.000000	0.999097	0.033926	0.183544	0.065624	1.000000	3.000000	0.199440
Pcid2	Hdac1	0.999504	1.000000	0.999098	0.033942	0.183585	0.065653	1.000000	3.000000	0.200103
Acadvl	Zfp46	0.999503	1.000000	0.999098	0.033957	0.183627	0.065682	1.000000	3.000000	0.202552
Mpped1	Nfib	0.999503	1.000000	0.999099	0.033972	0.183668	0.065710	1.000000	3.000000	0.195782
Dad1	Mafk	0.999502	1.000000	0.999099	0.033988	0.183710	0.065739	1.000000	3.000000	0.202708
Zcchc6	Patz1	0.999502	1.000000	0.999100	0.034003	0.183751	0.065768	1.000000	3.000000	0.194248
Nsg2	Elf5	0.999502	1.000000	0.999100	0.034018	0.183793	0.065796	1.000000	3.000000	0.194362
Cep164	Dbx1	0.999502	1.000000	0.999100	0.034034	0.183834	0.065825	1.000000	3.000000	0.200635
Rsph9	Zfp329	0.999501	1.000000	0.999101	0.034049	0.183917	0.065854	1.000000	3.000000	0.193269
Eif1ax	Klf9	0.999501	1.000000	0.999101	0.034064	0.183917	0.065882	1.000000	3.000000	0.196713
Asap1	Irf7	0.999501	1.000000	0.999102	0.034080	0.183958	0.065911	1.000000	3.000000	0.197116
Nip7	Ehf	0.999500	1.000000	0.999102	0.034095	0.184000	0.065940	1.000000	3.000000	0.193503
Zbtb2	Sp7	0.999499	1.000000	0.999102	0.034110	0.184041	0.065968	1.000000	3.000000	0.195294
Gsk3a	Plagl2	0.999499	1.000000	0.999103	0.034126	0.184082	0.065997	1.000000	3.000000	0.196079
Pou3f1	Myf6	0.999499	1.000000	0.999103	0.034141	0.184165	0.066026	1.000000	3.000000	0.197757
BC025920	Pebp1	0.999499	1.000000	0.999104	0.034156	0.184165	0.066054	1.000000	3.000000	0.196515
Trim67	Klf9	0.999498	1.000000	0.999104	0.034172	0.184206	0.066083	1.000000	3.000000	0.196499
Irf2bpl	Srf	0.999498	1.000000	0.999104	0.034187	0.184248	0.066112	1.000000	3.000000	0.196516
Pou3f2	Zfp39	0.999498	1.000000	0.999105	0.034202	0.184289	0.066140	1.000000	3.000000	0.197740
Tmem259	Nr1h3	0.999498	1.000000	0.999105	0.034218	0.184330	0.066169	1.000000	3.000000	0.200729
Tmod2	Foxf1	0.999498	1.000000	0.999106	0.034233	0.184372	0.066197	1.000000	3.000000	0.197969
Arf6	Zfp553	0.999498	1.000000	0.999106	0.034248	0.184413	0.066226	1.000000	3.000000	0.195861
Osgep	Creb3l2	0.999497	1.000000	0.999106	0.034263	0.184454	0.066255	1.000000	3.000000	0.199719
Neurod1	Arid3b	0.999497	1.000000	0.999107	0.034279	0.184496	0.066283	1.000000	3.000000	0.191626
Angel2	Rara	0.999497	1.000000	0.999107	0.034294	0.184537	0.066312	1.000000	3.000000	0.196233
Ascl1	Uncx	0.999497	1.000000	0.999108	0.034309	0.184578	0.066341	1.000000	3.000000	0.196951
Cct5	Foxp1	0.999497	1.000000	0.999108	0.034325	0.184620	0.066369	1.000000	3.000000	0.198354
Zfp605	Tbr1	0.999496	1.000000	0.999108	0.034340	0.184661	0.066398	1.000000	3.000000	0.196944
Qpctl	Dbx1	0.999496	1.000000	0.999109	0.034355	0.184702	0.066427	1.000000	3.000000	0.196713
Fyco1	Ep300	0.999496	1.000000	0.999109	0.034371	0.184784	0.066455	1.000000	3.000000	0.198123
Ehbp1	Twist1	0.999496	1.000000	0.999110	0.034386	0.184784	0.066484	1.000000	3.000000	0.197748
Nr1h2	Elf1	0.999496	1.000000	0.999110	0.034401	0.184826	0.066513	1.000000	3.000000	0.195386
Arid5b	Irx2	0.999496	1.000000	0.999110	0.034417	0.184867	0.066541	1.000000	3.000000	0.195539
Ubac1	Zeb1	0.999495	1.000000	0.999111	0.034432	0.184908	0.066570	1.000000	3.000000	0.196184
Ubac1	Tbr1	0.999495	1.000000	0.999111	0.034447	0.184949	0.066599	1.000000	3.000000	0.196187
Tubb2b	Foxj3	0.999495	1.000000	0.999112	0.034463	0.184990	0.066627	1.000000	3.000000	0.201084
Grik5	Zfp2	0.999495	1.000000	0.999112	0.034478	0.185032	0.066656	1.000000	3.000000	0.194643
Deaf1	Tcf12	0.999494	1.000000	0.999112	0.034493	0.185114	0.066684	1.000000	3.000000	0.194059
Noc2l	Elf1	0.999494	1.000000	0.999113	0.034509	0.185114	0.066713	1.000000	3.000000	0.196428
Wdr18	Foxo1	0.999494	1.000000	0.999113	0.034524	0.185155	0.066742	1.000000	3.000000	0.196602
Midn	Npas2	0.999494	1.000000	0.999113	0.034539	0.185196	0.066770	1.000000	3.000000	0.195277
Clstn2	Hsf4	0.999494	1.000000	0.999114	0.034555	0.185237	0.066799	1.000000	3.000000	0.195297
Gns	Hey1	0.999494	1.000000	0.999114	0.034570	0.185278	0.066828	1.000000	3.000000	0.196600
Sel1l3	Sall3	0.999494	1.000000	0.999115	0.034585	0.185320	0.066856	1.000000	3.000000	0.193717
Nfkbil1	Trp53	0.999493	1.000000	0.999115	0.034601	0.185361	0.066885	1.000000	3.000000	0.191694
Nom1	Irf2	0.999493	1.000000	0.999115	0.034616	0.185402	0.066914	1.000000	3.000000	0.197780
Becn1	Foxp3	0.999493	1.000000	0.999116	0.034631	0.185443	0.066942	1.000000	3.000000	0.196692
Abt1	Irf5	0.999492	1.000000	0.999116	0.034647	0.185484	0.066971	1.000000	3.000000	0.194356
Ahcyl2	Smad4	0.999492	1.000000	0.999117	0.034662	0.185525	0.066999	1.000000	3.000000	0.194122
Asxl2	E2f6	0.999492	1.000000	0.999117	0.034677	0.185607	0.067028	1.000000	3.000000	0.195230
Clip2	Batf	0.999492	1.000000	0.999117	0.034693	0.185607	0.067057	1.000000	3.000000	0.194071
Noc2l	Gabpa	0.999492	1.000000	0.999118	0.034708	0.185689	0.067085	1.000000	3.000000	0.194357
Wbscr22	Zfp46	0.999492	1.000000	0.999118	0.034723	0.185689	0.067114	1.000000	3.000000	0.190564
Grik5	Hes7	0.999492	1.000000	0.999119	0.034739	0.185730	0.067143	1.000000	3.000000	0.190591
Pspc1	Zfp628	0.999492	1.000000	0.999119	0.034754	0.185771	0.067171	1.000000	3.000000	0.192235
Ilf3	Bhlhe40	0.999491	1.000000	0.999119	0.034769	0.185853	0.067200	1.000000	3.000000	0.195381
Tmem42	Bcl6b	0.999491	1.000000	0.999120	0.034784	0.185853	0.067228	1.000000	3.000000	0.197372
Unk	Foxm1	0.999491	1.000000	0.999120	0.034800	0.185935	0.067257	1.000000	3.000000	0.196924
Noc2l	Fli1	0.999491	1.000000	0.999120	0.034815	0.185935	0.067286	1.000000	3.000000	0.194790
L3mbtl3	Zfp575	0.999490	1.000000	0.999121	0.034830	0.185976	0.067314	1.000000	3.000000	0.195239
Cdip1	Tbr1	0.999490	1.000000	0.999121	0.034846	0.186017	0.067343	1.000000	3.000000	0.196251
Patz1	Zfp770	0.999490	1.000000	0.999122	0.034861	0.186058	0.067371	1.000000	3.000000	0.191784
Npas4	Mef2d	0.999490	1.000000	0.999122	0.034876	0.186099	0.067400	1.000000	3.000000	0.192863
Siva1	Zbtb22	0.999490	1.000000	0.999122	0.034892	0.186140	0.067429	1.000000	3.000000	0.196475
Camk2n1	Pparg	0.999490	1.000000	0.999123	0.034907	0.186181	0.067457	1.000000	3.000000	0.193732
Dusp6	Scrt1	0.999489	1.000000	0.999123	0.034922	0.186222	0.067486	1.000000	3.000000	0.193189
Cdk4	Usf2	0.999489	1.000000	0.999124	0.034938	0.186303	0.067515	1.000000	3.000000	0.194214
Abt1	Elf5	0.999489	1.000000	0.999124	0.034953	0.186303	0.067543	1.000000	3.000000	0.195830
Wbp5	Zfp574	0.999488	1.000000	0.999124	0.034968	0.186344	0.067572	1.000000	3.000000	0.195430
Efna2	Rxrg	0.999488	1.000000	0.999125	0.034984	0.186385	0.067600	1.000000	3.000000	0.194220
Dbn1	Foxo4	0.999488	1.000000	0.999125	0.034999	0.186426	0.067629	1.000000	3.000000	0.194280
Dpcd	Ascl1	0.999488	1.000000	0.999125	0.035014	0.186467	0.067658	1.000000	3.000000	0.191709
Gtpbp4	Fli1	0.999487	1.000000	0.999126	0.035030	0.186508	0.067686	1.000000	3.000000	0.193701
Hddc2	Sp3	0.999487	1.000000	0.999126	0.035045	0.186548	0.067715	1.000000	3.000000	0.197842
Mrps17	Tal1	0.999487	1.000000	0.999127	0.035060	0.186589	0.067743	1.000000	3.000000	0.195605
Pja1	Mzf1	0.999487	1.000000	0.999127	0.035076	0.186630	0.067772	1.000000	3.000000	0.193958
Cdkn1b	Zfp654	0.999486	1.000000	0.999127	0.035091	0.186671	0.067801	1.000000	3.000000	0.194807
Unk	Foxk1	0.999486	1.000000	0.999128	0.035106	0.186712	0.067829	1.000000	3.000000	0.198293
3010026O09Rik	Sox11	0.999486	1.000000	0.999128	0.035122	0.186753	0.067858	1.000000	3.000000	0.192349
Zbtb18	Egr2	0.999486	1.000000	0.999129	0.035137	0.186834	0.067886	1.000000	3.000000	0.193135
Nosip	Etv1	0.999486	1.000000	0.999129	0.035152	0.186834	0.067915	1.000000	3.000000	0.194708
N4bp2l2	Irf5	0.999486	1.000000	0.999129	0.035168	0.186916	0.067944	1.000000	3.000000	0.193747
Cxxc1	Sall2	0.999486	1.000000	0.999130	0.035183	0.186916	0.067972	1.000000	3.000000	0.189254
Rpl9-ps6	Neurog2	0.999486	1.000000	0.999130	0.035198	0.186956	0.068001	1.000000	3.000000	0.192618
Slc17a6	Lef1	0.999485	1.000000	0.999130	0.035214	0.186997	0.068029	1.000000	3.000000	0.194113
Nrbp1	Esr2	0.999485	1.000000	0.999131	0.035229	0.187038	0.068058	1.000000	3.000000	0.189545
Tbk1	Nfe2	0.999485	1.000000	0.999131	0.035244	0.187078	0.068087	1.000000	3.000000	0.193037
Ndrg3	Rxrb	0.999485	1.000000	0.999132	0.035260	0.187119	0.068115	1.000000	3.000000	0.193590
Tmem259	Rxrb	0.999484	1.000000	0.999132	0.035275	0.187160	0.068144	1.000000	3.000000	0.195293
Zfhx2os	Uncx	0.999484	1.000000	0.999132	0.035290	0.187201	0.068172	1.000000	3.000000	0.188286
L3mbtl3	Zfp46	0.999484	1.000000	0.999133	0.035305	0.187241	0.068201	1.000000	3.000000	0.193991
Krr1	Elf2	0.999483	1.000000	0.999133	0.035321	0.187282	0.068230	1.000000	3.000000	0.192039
Pou3f3	Zfp281	0.999483	1.000000	0.999133	0.035336	0.187323	0.068258	1.000000	3.000000	0.194241
Ntrk3	Onecut1	0.999483	1.000000	0.999134	0.035351	0.187404	0.068287	1.000000	3.000000	0.188330
Ddit3	Pparg	0.999483	1.000000	0.999134	0.035367	0.187404	0.068315	1.000000	3.000000	0.190581
Celf6	Zfp329	0.999483	1.000000	0.999135	0.035382	0.187445	0.068344	1.000000	3.000000	0.192891
Trip12	Elk3	0.999482	1.000000	0.999135	0.035397	0.187485	0.068373	1.000000	3.000000	0.190932
Syap1	Pax4	0.999482	1.000000	0.999135	0.035413	0.187526	0.068401	1.000000	3.000000	0.193085
Pik3r2	Rfx7	0.999482	1.000000	0.999136	0.035428	0.187607	0.068430	1.000000	3.000000	0.200278
Ubac1	Tbx15	0.999482	1.000000	0.999136	0.035443	0.187607	0.068458	1.000000	3.000000	0.196024
Lonp2	Fli1	0.999482	1.000000	0.999136	0.035459	0.187648	0.068487	1.000000	3.000000	0.192588
Dnajb11	Ybx1	0.999482	1.000000	0.999137	0.035474	0.187688	0.068515	1.000000	3.000000	0.197566
Pabpc1	Mybl1	0.999481	1.000000	0.999137	0.035489	0.187769	0.068544	1.000000	3.000000	0.195826
Prpf38b	Zfp335	0.999481	1.000000	0.999138	0.035505	0.187769	0.068573	1.000000	3.000000	0.191584
Mpdu1	Foxj1	0.999481	1.000000	0.999138	0.035520	0.187810	0.068601	1.000000	3.000000	0.193166
Camk2g	Patz1	0.999481	1.000000	0.999138	0.035535	0.187891	0.068630	1.000000	3.000000	0.193703
Syap1	Bcl6b	0.999481	1.000000	0.999139	0.035551	0.187891	0.068658	1.000000	3.000000	0.192380
Tcp1	Irf8	0.999481	1.000000	0.999139	0.035566	0.187932	0.068687	1.000000	3.000000	0.191408
Dbn1	Irf8	0.999481	1.000000	0.999139	0.035581	0.187972	0.068716	1.000000	3.000000	0.187731
Pfdn6	Olig2	0.999480	1.000000	0.999140	0.035597	0.188013	0.068744	1.000000	3.000000	0.189714
Chd3	Zfp335	0.999480	1.000000	0.999140	0.035612	0.188053	0.068773	1.000000	3.000000	0.193532
Nova2	Zfp513	0.999480	1.000000	0.999141	0.035627	0.188094	0.068801	1.000000	3.000000	0.192373
Xist	Zfp740	0.999480	1.000000	0.999141	0.035643	0.188134	0.068830	1.000000	3.000000	0.191475
Tmem230	Gzf1	0.999480	1.000000	0.999141	0.035658	0.188175	0.068858	1.000000	3.000000	0.193943
Nup133	Crem	0.999480	1.000000	0.999142	0.035673	0.188215	0.068887	1.000000	3.000000	0.193476
Ubac1	Myf6	0.999479	1.000000	0.999142	0.035689	0.188256	0.068916	1.000000	3.000000	0.187509
Neurod2	Hic1	0.999479	1.000000	0.999142	0.035704	0.188296	0.068944	1.000000	3.000000	0.194459
Rpl9-ps6	Ascl1	0.999479	1.000000	0.999143	0.035719	0.188377	0.068973	1.000000	3.000000	0.189303
Ccdc106	Elk1	0.999479	1.000000	0.999143	0.035735	0.188377	0.069001	1.000000	3.000000	0.191944
Brsk1	Zfp148	0.999478	1.000000	0.999143	0.035750	0.188417	0.069030	1.000000	3.000000	0.192320
Hook2	Fosl2	0.999478	1.000000	0.999144	0.035765	0.188458	0.069058	1.000000	3.000000	0.187370
Cdk4	Usf1	0.999477	1.000000	0.999144	0.035781	0.188498	0.069087	1.000000	3.000000	0.191683
Setd1b	Irf4	0.999476	1.000000	0.999145	0.035796	0.188539	0.069115	1.000000	3.000000	0.192129
Txndc16	Zfp507	0.999476	1.000000	0.999145	0.035811	0.188579	0.069144	1.000000	3.000000	0.187918
Clcn6	Usf2	0.999475	1.000000	0.999145	0.035826	0.188619	0.069173	1.000000	3.000000	0.189987
Zfp260	Gata6	0.999475	1.000000	0.999146	0.035842	0.188660	0.069201	1.000000	3.000000	0.190871
Rragd	Zfp354b	0.999475	1.000000	0.999146	0.035857	0.188700	0.069230	1.000000	3.000000	0.187955
Nrbf2	Nr4a1	0.999474	1.000000	0.999146	0.035872	0.188781	0.069258	1.000000	3.000000	0.185768
Sdcbp	Tbp	0.999474	1.000000	0.999147	0.035888	0.188781	0.069287	1.000000	3.000000	0.192263
Ascl1	Msx2	0.999473	1.000000	0.999147	0.035903	0.188821	0.069315	1.000000	3.000000	0.193513
Tmem189	Nr5a2	0.999472	1.000000	0.999147	0.035918	0.188902	0.069344	1.000000	3.000000	0.189694
Gadd45gip1	Lyl1	0.999472	1.000000	0.999148	0.035934	0.188902	0.069373	1.000000	3.000000	0.192595
Socs5	Usf2	0.999472	1.000000	0.999148	0.035949	0.188942	0.069401	1.000000	3.000000	0.191047
Deaf1	Tbr1	0.999472	1.000000	0.999149	0.035964	0.188982	0.069430	1.000000	3.000000	0.189047
Zfp61	Stat3	0.999472	1.000000	0.999149	0.035980	0.189023	0.069458	1.000000	3.000000	0.193231
Hexim1	Zfp316	0.999472	1.000000	0.999149	0.035995	0.189063	0.069487	1.000000	3.000000	0.189025
Kif2a	Zfp335	0.999472	1.000000	0.999150	0.036010	0.189103	0.069515	1.000000	3.000000	0.190252
Clip2	Maf	0.999472	1.000000	0.999150	0.036026	0.189144	0.069544	1.000000	3.000000	0.193423
4921524J17Rik	Zfp507	0.999471	1.000000	0.999150	0.036041	0.189184	0.069572	1.000000	3.000000	0.194074
Cops7a	Fli1	0.999471	1.000000	0.999151	0.036056	0.189224	0.069601	1.000000	3.000000	0.186235
Tpgs1	Rfx7	0.999471	1.000000	0.999151	0.036072	0.189264	0.069630	1.000000	3.000000	0.190220
Irs2	Dmrt2	0.999471	1.000000	0.999151	0.036087	0.189305	0.069658	1.000000	3.000000	0.193089
Tmem42	Sp6	0.999471	1.000000	0.999152	0.036102	0.189345	0.069687	1.000000	3.000000	0.190616
Ppp1r9b	Zfp93	0.999471	1.000000	0.999152	0.036118	0.189385	0.069715	1.000000	3.000000	0.194213
Maz	Zfp2	0.999470	1.000000	0.999153	0.036133	0.189425	0.069744	1.000000	3.000000	0.188301
H2-D1	Trp53	0.999470	1.000000	0.999153	0.036148	0.189465	0.069772	1.000000	3.000000	0.189042
Fam57b	Bbx	0.999470	1.000000	0.999153	0.036164	0.189506	0.069801	1.000000	3.000000	0.189011
Arrdc3	Scrt2	0.999470	1.000000	0.999154	0.036179	0.189586	0.069829	1.000000	3.000000	0.187130
Zfp428	Pou2f2	0.999470	1.000000	0.999154	0.036194	0.189586	0.069858	1.000000	3.000000	0.188158
Klf7	Vax1	0.999470	1.000000	0.999154	0.036210	0.189626	0.069886	1.000000	3.000000	0.190065
Ctps2	Pax4	0.999469	1.000000	0.999155	0.036225	0.189666	0.069915	1.000000	3.000000	0.192138
Specc1l	Foxo1	0.999469	1.000000	0.999155	0.036240	0.189706	0.069944	1.000000	3.000000	0.184964
Syncrip	Zfp281	0.999468	1.000000	0.999155	0.036256	0.189747	0.069972	1.000000	3.000000	0.189123
Dnpep	Sp4	0.999468	1.000000	0.999156	0.036271	0.189787	0.070001	1.000000	3.000000	0.189168
Trmo	Usf1	0.999468	1.000000	0.999156	0.036286	0.189827	0.070029	1.000000	3.000000	0.188958
Ss18l1	Esr2	0.999468	1.000000	0.999156	0.036302	0.189867	0.070058	1.000000	3.000000	0.187607
Pou3f2	Zfp574	0.999467	1.000000	0.999157	0.036317	0.189987	0.070086	1.000000	3.000000	0.187584
Akt3	Patz1	0.999467	1.000000	0.999157	0.036332	0.189987	0.070115	1.000000	3.000000	0.186000
Cdk5r1	Mef2a	0.999467	1.000000	0.999158	0.036347	0.189987	0.070143	1.000000	3.000000	0.189760
Tmem80	Tcf12	0.999467	1.000000	0.999158	0.036363	0.190027	0.070172	1.000000	3.000000	0.189173
Rexo1	Sox2	0.999467	1.000000	0.999158	0.036378	0.190067	0.070200	1.000000	3.000000	0.190572
Abcc5	Zeb1	0.999466	1.000000	0.999159	0.036393	0.190108	0.070229	1.000000	3.000000	0.188572
Grcc10	Zfp553	0.999466	1.000000	0.999159	0.036409	0.190148	0.070257	1.000000	3.000000	0.187765
Zbtb18	Lmo2	0.999466	1.000000	0.999159	0.036424	0.190188	0.070286	1.000000	3.000000	0.192003
1110012L19Rik	Zfp653	0.999465	1.000000	0.999160	0.036439	0.190228	0.070314	1.000000	3.000000	0.190214
Ldha	Foxo1	0.999465	1.000000	0.999160	0.036455	0.190268	0.070343	1.000000	3.000000	0.189624
Nom1	Irf8	0.999465	1.000000	0.999160	0.036470	0.190308	0.070372	1.000000	3.000000	0.192744
Ctnnd1	Atf5	0.999464	1.000000	0.999161	0.036485	0.190348	0.070400	1.000000	3.000000	0.186556
Pbx4	Dmrt1	0.999464	1.000000	0.999161	0.036501	0.190388	0.070429	1.000000	3.000000	0.193019
Nr2f1	Tbp	0.999464	1.000000	0.999161	0.036516	0.190428	0.070457	1.000000	3.000000	0.191104
Jakmip1	Rara	0.999464	1.000000	0.999162	0.036531	0.190468	0.070486	1.000000	3.000000	0.183211
Nab1	Klf7	0.999463	1.000000	0.999162	0.036547	0.190508	0.070514	1.000000	3.000000	0.187058
Tmem42	Zfp46	0.999463	1.000000	0.999162	0.036562	0.190548	0.070543	1.000000	3.000000	0.188381
Tnrc18	Gata6	0.999463	1.000000	0.999163	0.036577	0.190588	0.070571	1.000000	3.000000	0.184185
Sart3	Foxf1	0.999463	1.000000	0.999163	0.036593	0.190668	0.070600	1.000000	3.000000	0.190469
Hook2	Esrrg	0.999463	1.000000	0.999164	0.036608	0.190668	0.070628	1.000000	3.000000	0.194405
Nom1	Nfatc4	0.999463	1.000000	0.999164	0.036623	0.190708	0.070657	1.000000	3.000000	0.185009
Mapkapk5	Hmx1	0.999463	1.000000	0.999164	0.036639	0.190748	0.070685	1.000000	3.000000	0.184630
Jph4	Dmrt1	0.999462	1.000000	0.999165	0.036654	0.190827	0.070714	1.000000	3.000000	0.190925
Prdm8	Gabpb1	0.999462	1.000000	0.999165	0.036669	0.190827	0.070742	1.000000	3.000000	0.187094
Lrrc8b	Snai1	0.999462	1.000000	0.999165	0.036685	0.190867	0.070771	1.000000	3.000000	0.186650
Gprc5b	Twist2	0.999461	1.000000	0.999166	0.036700	0.190907	0.070799	1.000000	3.000000	0.187345
Ube2r2	Smad4	0.999461	1.000000	0.999166	0.036715	0.190947	0.070828	1.000000	3.000000	0.191098
Sox2	Zfp583	0.999461	1.000000	0.999166	0.036731	0.190987	0.070856	1.000000	3.000000	0.188845
Dlat	Zfp710	0.999461	1.000000	0.999167	0.036746	0.191027	0.070885	1.000000	3.000000	0.187654
Hook2	Nfkb1	0.999461	1.000000	0.999167	0.036761	0.191067	0.070913	1.000000	3.000000	0.189438
Zcchc6	Elf2	0.999461	1.000000	0.999167	0.036777	0.191107	0.070942	1.000000	3.000000	0.189378
AI480526	Irf4	0.999460	1.000000	0.999168	0.036792	0.191146	0.070970	1.000000	3.000000	0.186717
Atp9a	Myc	0.999460	1.000000	0.999168	0.036807	0.191186	0.070999	1.000000	3.000000	0.186179
Kdm6b	Smad1	0.999460	1.000000	0.999168	0.036823	0.191226	0.071027	1.000000	3.000000	0.186478
Neurod2	Egr2	0.999460	1.000000	0.999169	0.036838	0.191266	0.071056	1.000000	3.000000	0.190809
Zfp811	Zfp82	0.999459	1.000000	0.999169	0.036853	0.191306	0.071084	1.000000	3.000000	0.192885
Usp34	Zfp148	0.999459	1.000000	0.999169	0.036868	0.191346	0.071113	1.000000	3.000000	0.186255
3010026O09Rik	Irf9	0.999458	1.000000	0.999170	0.036884	0.191385	0.071141	1.000000	3.000000	0.188423
Kansl1l	Zfp46	0.999458	1.000000	0.999170	0.036899	0.191465	0.071170	1.000000	3.000000	0.186865
Neurod6	Zfp532	0.999458	1.000000	0.999170	0.036914	0.191465	0.071198	1.000000	3.000000	0.184162
Osbpl1a	Gli3	0.999458	1.000000	0.999171	0.036930	0.191505	0.071227	1.000000	3.000000	0.188233
Exoc1	Fli1	0.999458	1.000000	0.999171	0.036945	0.191545	0.071255	1.000000	3.000000	0.183342
Armcx6	Usf2	0.999458	1.000000	0.999171	0.036960	0.191584	0.071284	1.000000	3.000000	0.185250
Stag2	Bcl6b	0.999457	1.000000	0.999172	0.036976	0.191624	0.071312	1.000000	3.000000	0.186728
Atxn2	Patz1	0.999457	1.000000	0.999172	0.036991	0.191703	0.071341	1.000000	3.000000	0.182170
Tmem57	Mef2c	0.999457	1.000000	0.999173	0.037006	0.191703	0.071369	1.000000	3.000000	0.185830
Pogz	Myc	0.999456	1.000000	0.999173	0.037022	0.191783	0.071398	1.000000	3.000000	0.185968
Top3b	Ehf	0.999456	1.000000	0.999173	0.037037	0.191783	0.071426	1.000000	3.000000	0.192168
Casc3	Zfp652	0.999456	1.000000	0.999174	0.037052	0.191823	0.071455	1.000000	3.000000	0.188062
Bace1	Dbx1	0.999456	1.000000	0.999174	0.037068	0.191862	0.071483	1.000000	3.000000	0.173495
Wtap	Pou2f2	0.999456	1.000000	0.999174	0.037083	0.191902	0.071512	1.000000	3.000000	0.184756
Nip7	Erg	0.999456	1.000000	0.999175	0.037098	0.191942	0.071540	1.000000	3.000000	0.185164
Kdm6b	Zfp281	0.999456	1.000000	0.999175	0.037114	0.191981	0.071569	1.000000	3.000000	0.188262
Miat	Olig2	0.999455	1.000000	0.999175	0.037129	0.192021	0.071597	1.000000	3.000000	0.186586
Rhobtb3	Esr1	0.999455	1.000000	0.999176	0.037144	0.192061	0.071626	1.000000	3.000000	0.186783
Pja1	Zfp513	0.999455	1.000000	0.999176	0.037160	0.192100	0.071654	1.000000	3.000000	0.187968
Igf2r	Bhlhe41	0.999454	1.000000	0.999176	0.037175	0.192140	0.071683	1.000000	3.000000	0.184519
Stx1a	Nfil3	0.999454	1.000000	0.999177	0.037190	0.192180	0.071711	1.000000	3.000000	0.184590
Lrrc8d	Zfp507	0.999454	1.000000	0.999177	0.037206	0.192219	0.071740	1.000000	3.000000	0.186186
Acadsb	Foxo1	0.999454	1.000000	0.999177	0.037221	0.192259	0.071768	1.000000	3.000000	0.188859
Rnf187	Gata3	0.999454	1.000000	0.999178	0.037236	0.192299	0.071797	1.000000	3.000000	0.187301
Stag2	Patz1	0.999453	1.000000	0.999178	0.037252	0.192338	0.071825	1.000000	3.000000	0.183562
Mrps17	Zfp516	0.999452	1.000000	0.999178	0.037267	0.192378	0.071854	1.000000	3.000000	0.188881
Egln1	Foxj3	0.999452	1.000000	0.999179	0.037282	0.192417	0.071882	1.000000	3.000000	0.183719
Spag9	Ap1g1	0.999452	1.000000	0.999179	0.037298	0.192457	0.071911	1.000000	3.000000	0.183445
Cog8	Etv3	0.999452	1.000000	0.999179	0.037313	0.192497	0.071939	1.000000	3.000000	0.185390
D730003I15Rik	Arnt	0.999452	1.000000	0.999180	0.037328	0.192536	0.071968	1.000000	3.000000	0.186489
Prpf6	Zeb1	0.999452	1.000000	0.999180	0.037344	0.192576	0.071996	1.000000	3.000000	0.181657
Gar1	Etv1	0.999451	1.000000	0.999180	0.037359	0.192615	0.072025	1.000000	3.000000	0.185140
Nrbp1	Hsf4	0.999451	1.000000	0.999181	0.037374	0.192694	0.072053	1.000000	3.000000	0.182448
Fam204a	Foxp3	0.999451	1.000000	0.999181	0.037389	0.192694	0.072082	1.000000	3.000000	0.189980
Trmo	Id2	0.999451	1.000000	0.999181	0.037405	0.192734	0.072110	1.000000	3.000000	0.183205
Eef2	Egr2	0.999451	1.000000	0.999182	0.037420	0.192813	0.072139	1.000000	3.000000	0.178899
March9	Max	0.999451	1.000000	0.999182	0.037435	0.192813	0.072167	1.000000	3.000000	0.183091
Hsph1	Dmrtb1	0.999451	1.000000	0.999182	0.037451	0.192852	0.072196	1.000000	3.000000	0.185794
Galk1	Foxp1	0.999451	1.000000	0.999183	0.037466	0.192892	0.072224	1.000000	3.000000	0.185773
Kdm6b	Elf5	0.999450	1.000000	0.999183	0.037481	0.192931	0.072252	1.000000	3.000000	0.186553
Morf4l1	Yy1	0.999449	1.000000	0.999183	0.037497	0.192971	0.072281	1.000000	3.000000	0.182796
Csrnp3	Elf5	0.999449	1.000000	0.999184	0.037512	0.193010	0.072309	1.000000	3.000000	0.185872
Acadvl	Plagl2	0.999449	1.000000	0.999184	0.037527	0.193050	0.072338	1.000000	3.000000	0.181880
Slmo1	Zbtb20	0.999449	1.000000	0.999184	0.037543	0.193089	0.072366	1.000000	3.000000	0.185772
Nat14	Rfx4	0.999449	1.000000	0.999185	0.037558	0.193129	0.072395	1.000000	3.000000	0.185176
Ikzf5	Sp3	0.999449	1.000000	0.999185	0.037573	0.193168	0.072423	1.000000	3.000000	0.184887
Rpsa	Ets2	0.999449	1.000000	0.999185	0.037589	0.193207	0.072452	1.000000	3.000000	0.188369
Rtn4	Tfcp2l1	0.999448	1.000000	0.999186	0.037604	0.193247	0.072480	1.000000	3.000000	0.184513
Trmo	Clock	0.999448	1.000000	0.999186	0.037619	0.193286	0.072509	1.000000	3.000000	0.181995
C2cd2l	Gtf2a1	0.999448	1.000000	0.999186	0.037635	0.193326	0.072537	1.000000	3.000000	0.182621
Osbpl8	Srebf2	0.999448	1.000000	0.999187	0.037650	0.193365	0.072566	1.000000	3.000000	0.187898
Palmd	Smad1	0.999448	1.000000	0.999187	0.037665	0.193404	0.072594	1.000000	3.000000	0.182767
Wbp5	Zfp641	0.999447	1.000000	0.999187	0.037681	0.193444	0.072623	1.000000	3.000000	0.183463
Cnot3	Nfyc	0.999446	1.000000	0.999188	0.037696	0.193483	0.072651	1.000000	3.000000	0.190918
Cdip1	Mga	0.999446	1.000000	0.999188	0.037711	0.193523	0.072679	1.000000	3.000000	0.184132
Prr3	Dbx1	0.999446	1.000000	0.999188	0.037727	0.193562	0.072708	1.000000	3.000000	0.183276
Psmb3	Patz1	0.999445	1.000000	0.999189	0.037742	0.193601	0.072736	1.000000	3.000000	0.184514
Sergef	Zfp64	0.999445	1.000000	0.999189	0.037757	0.193641	0.072765	1.000000	3.000000	0.185537
Setbp1	Pou2f2	0.999444	1.000000	0.999189	0.037773	0.193680	0.072793	1.000000	3.000000	0.188280
Stag2	Mzf1	0.999444	1.000000	0.999190	0.037788	0.193719	0.072822	1.000000	3.000000	0.185468
Crlf2	Sox8	0.999444	1.000000	0.999190	0.037803	0.193759	0.072850	1.000000	3.000000	0.183984
Rsrc1	Zfp1	0.999444	1.000000	0.999190	0.037819	0.193837	0.072879	1.000000	3.000000	0.184103
Syap1	Zic1	0.999444	1.000000	0.999191	0.037834	0.193837	0.072907	1.000000	3.000000	0.181128
Znrf2	Smad1	0.999444	1.000000	0.999191	0.037849	0.193876	0.072936	1.000000	3.000000	0.178771
Ubc	Ikzf2	0.999443	1.000000	0.999191	0.037865	0.193916	0.072964	1.000000	3.000000	0.185376
Inhbb	Smad6	0.999443	1.000000	0.999192	0.037880	0.193994	0.072992	1.000000	3.000000	0.183376
3010026O09Rik	Foxj3	0.999443	1.000000	0.999192	0.037895	0.193994	0.073021	1.000000	3.000000	0.184457
Smurf1	Sp7	0.999443	1.000000	0.999192	0.037910	0.194034	0.073049	1.000000	3.000000	0.179979
Abt1	Irf7	0.999443	1.000000	0.999193	0.037926	0.194073	0.073078	1.000000	3.000000	0.184437
Lmtk3	Gtf2i	0.999443	1.000000	0.999193	0.037941	0.194112	0.073106	1.000000	3.000000	0.182239
Cadm4	Tbx15	0.999443	1.000000	0.999193	0.037956	0.194151	0.073135	1.000000	3.000000	0.183921
Dner	Smarca5	0.999443	1.000000	0.999194	0.037972	0.194191	0.073163	1.000000	3.000000	0.182806
Pou3f3	Foxo3	0.999443	1.000000	0.999194	0.037987	0.194269	0.073192	1.000000	3.000000	0.179472
Myl6	Foxc1	0.999443	1.000000	0.999194	0.038002	0.194269	0.073220	1.000000	3.000000	0.184013
Rab8b	Tal1	0.999442	1.000000	0.999195	0.038018	0.194308	0.073249	1.000000	3.000000	0.183266
Aco2	Tead3	0.999442	1.000000	0.999195	0.038033	0.194347	0.073277	1.000000	3.000000	0.195169
Gm11266	Ar	0.999442	1.000000	0.999195	0.038048	0.194387	0.073305	1.000000	3.000000	0.184757
March9	Zbtb7a	0.999442	1.000000	0.999195	0.038064	0.194426	0.073334	1.000000	3.000000	0.177393
Wdr26	Zfp148	0.999441	1.000000	0.999196	0.038079	0.194465	0.073362	1.000000	3.000000	0.184307
Rps26	Etv4	0.999441	1.000000	0.999196	0.038094	0.194543	0.073391	1.000000	3.000000	0.181833
Hist1h1b	Nr4a2	0.999441	1.000000	0.999196	0.038110	0.194543	0.073419	1.000000	3.000000	0.182032
Cend1	Zfp507	0.999441	1.000000	0.999197	0.038125	0.194582	0.073448	1.000000	3.000000	0.182281
Atxn2	Zic1	0.999440	1.000000	0.999197	0.038140	0.194622	0.073476	1.000000	3.000000	0.183644
Iglon5	Zic1	0.999440	1.000000	0.999197	0.038156	0.194661	0.073504	1.000000	3.000000	0.182240
Zcchc6	Etv1	0.999440	1.000000	0.999198	0.038171	0.194700	0.073533	1.000000	3.000000	0.183551
Ppp1cb	Foxj3	0.999440	1.000000	0.999198	0.038186	0.194739	0.073561	1.000000	3.000000	0.180887
Tnks2	Pax4	0.999439	1.000000	0.999198	0.038202	0.194817	0.073590	1.000000	3.000000	0.181205
Pex26	Zfp276	0.999439	1.000000	0.999199	0.038217	0.194817	0.073618	1.000000	3.000000	0.181753
Ilf3	Creb3l2	0.999439	1.000000	0.999199	0.038232	0.194856	0.073647	1.000000	3.000000	0.178552
Rps2	Smad1	0.999439	1.000000	0.999199	0.038248	0.194895	0.073675	1.000000	3.000000	0.178248
Ttc13	Scrt1	0.999438	1.000000	0.999200	0.038263	0.194934	0.073703	1.000000	3.000000	0.181862
Sqstm1	Batf	0.999438	1.000000	0.999200	0.038278	0.194973	0.073732	1.000000	3.000000	0.181306
Iglon5	Patz1	0.999438	1.000000	0.999200	0.038294	0.195013	0.073760	1.000000	3.000000	0.180129
Trrap	Dmrtb1	0.999438	1.000000	0.999201	0.038309	0.195091	0.073789	1.000000	3.000000	0.182839
Phyh	Zfp932	0.999438	1.000000	0.999201	0.038324	0.195091	0.073817	1.000000	3.000000	0.178787
Gnaq	Zfp697	0.999437	1.000000	0.999201	0.038340	0.195130	0.073846	1.000000	3.000000	0.184957
Ube2r2	Smad2	0.999437	1.000000	0.999202	0.038355	0.195169	0.073874	1.000000	3.000000	0.184126
Tbl3	E2f6	0.999437	1.000000	0.999202	0.038370	0.195208	0.073902	1.000000	3.000000	0.182766
Hprt	Trp63	0.999437	1.000000	0.999202	0.038386	0.195247	0.073931	1.000000	3.000000	0.180321
Cd151	Trp63	0.999437	1.000000	0.999203	0.038401	0.195286	0.073959	1.000000	3.000000	0.185083
Syap1	Zfp148	0.999437	1.000000	0.999203	0.038416	0.195364	0.073988	1.000000	3.000000	0.181035
Hexim1	Zfp652	0.999437	1.000000	0.999203	0.038431	0.195364	0.074016	1.000000	3.000000	0.180970
Chd3	Mef2a	0.999437	1.000000	0.999204	0.038447	0.195403	0.074045	1.000000	3.000000	0.179389
Tle3	Nkx6-2	0.999436	1.000000	0.999204	0.038462	0.195442	0.074073	1.000000	3.000000	0.179367
Abt1	Irf4	0.999436	1.000000	0.999204	0.038477	0.195481	0.074101	1.000000	3.000000	0.178400
Pja1	Hif1a	0.999436	1.000000	0.999204	0.038493	0.195520	0.074130	1.000000	3.000000	0.181987
Gtf2a1	Zfp553	0.999436	1.000000	0.999205	0.038508	0.195559	0.074158	1.000000	3.000000	0.181380
Top3b	Elf1	0.999436	1.000000	0.999205	0.038523	0.195636	0.074187	1.000000	3.000000	0.183633
Zeb1	Sox11	0.999436	1.000000	0.999205	0.038539	0.195636	0.074215	1.000000	3.000000	0.183979
Ubfd1	Myc	0.999435	1.000000	0.999206	0.038554	0.195675	0.074243	1.000000	3.000000	0.180326
Mospd3	Sall1	0.999435	1.000000	0.999206	0.038569	0.195714	0.074272	1.000000	3.000000	0.179932
Sec61a1	Gabpa	0.999435	1.000000	0.999206	0.038585	0.195792	0.074300	1.000000	3.000000	0.184406
Dgat1	Usf2	0.999435	1.000000	0.999207	0.038600	0.195792	0.074329	1.000000	3.000000	0.182208
Lrrc8b	Ascl1	0.999435	1.000000	0.999207	0.038615	0.195831	0.074357	1.000000	3.000000	0.180355
Tardbp	Dmrtb1	0.999435	1.000000	0.999207	0.038631	0.195870	0.074386	1.000000	3.000000	0.180693
Traf7	Nhlh1	0.999434	1.000000	0.999208	0.038646	0.195909	0.074414	1.000000	3.000000	0.179832
Sult4a1	Creb1	0.999434	1.000000	0.999208	0.038661	0.195948	0.074442	1.000000	3.000000	0.178938
Inpp5k	Foxj1	0.999434	1.000000	0.999208	0.038677	0.195987	0.074471	1.000000	3.000000	0.180230
Ubac1	Mga	0.999434	1.000000	0.999209	0.038692	0.196064	0.074499	1.000000	3.000000	0.182419
Rcor2	Prdm16	0.999434	1.000000	0.999209	0.038707	0.196064	0.074528	1.000000	3.000000	0.183717
Cul4a	Atf6	0.999433	1.000000	0.999209	0.038723	0.196103	0.074556	1.000000	3.000000	0.179233
Zfhx2os	Irf2	0.999433	1.000000	0.999209	0.038738	0.196142	0.074584	1.000000	3.000000	0.185041
Thap3	Zfp92	0.999433	1.000000	0.999210	0.038753	0.196181	0.074613	1.000000	3.000000	0.182165
Zfp605	Mga	0.999433	1.000000	0.999210	0.038769	0.196220	0.074641	1.000000	3.000000	0.179618
Hcn3	Cables1	0.999432	1.000000	0.999210	0.038784	0.196258	0.074670	1.000000	3.000000	0.185004
Eif3g	Meis2	0.999432	1.000000	0.999211	0.038799	0.196375	0.074698	1.000000	3.000000	0.181646
Coro2b	Ap4m1	0.999432	1.000000	0.999211	0.038815	0.196375	0.074726	1.000000	3.000000	0.182000
Habp4	Foxd1	0.999432	1.000000	0.999211	0.038830	0.196375	0.074755	1.000000	3.000000	0.177518
Prr12	Zic1	0.999432	1.000000	0.999212	0.038845	0.196414	0.074783	1.000000	3.000000	0.186127
Fam189b	Cables1	0.999432	1.000000	0.999212	0.038861	0.196452	0.074812	1.000000	3.000000	0.179573
Ralyl	Irf1	0.999431	1.000000	0.999212	0.038876	0.196491	0.074840	1.000000	3.000000	0.180288
Mmachc	Arx	0.999431	0.000000	0.998819	0.038876	0.196452	0.074839	0.000000	-3.000000	0.178172
Hook2	Ap1g1	0.999431	1.000000	0.998819	0.038891	0.196491	0.074867	1.000000	3.000000	0.179831
Nip7	Stat3	0.999430	1.000000	0.998820	0.038907	0.196530	0.074896	1.000000	3.000000	0.178676
Hspbp1	Zic1	0.999430	1.000000	0.998820	0.038922	0.196568	0.074924	1.000000	3.000000	0.178731
Nfic	Klf5	0.999430	1.000000	0.998821	0.038937	0.196607	0.074952	1.000000	3.000000	0.183222
Foxn3	Pou3f4	0.999430	1.000000	0.998821	0.038952	0.196646	0.074981	1.000000	3.000000	0.177514
Herc3	Klf14	0.999430	1.000000	0.998822	0.038968	0.196684	0.075009	1.000000	3.000000	0.182196
Kpnb1	Nfyc	0.999430	1.000000	0.998822	0.038983	0.196762	0.075038	1.000000	3.000000	0.179424
Rab22a	Sp6	0.999430	1.000000	0.998823	0.038998	0.196762	0.075066	1.000000	3.000000	0.180772
3010026O09Rik	Foxd3	0.999429	1.000000	0.998823	0.039014	0.196801	0.075094	1.000000	3.000000	0.182483
Hipk2	Sox9	0.999429	1.000000	0.998824	0.039029	0.196839	0.075123	1.000000	3.000000	0.178160
Amdhd2	Mitf	0.999429	1.000000	0.998824	0.039044	0.196878	0.075151	1.000000	3.000000	0.178652
Pbx1	Zfp281	0.999429	1.000000	0.998824	0.039060	0.196917	0.075180	1.000000	3.000000	0.180071
Btaf1	Ctnnb1	0.999429	1.000000	0.998825	0.039075	0.196955	0.075208	1.000000	3.000000	0.183585
Micu1	Sp3	0.999428	1.000000	0.998825	0.039090	0.196994	0.075236	1.000000	3.000000	0.175556
Fam155a	Aebp2	0.999427	1.000000	0.998826	0.039106	0.197033	0.075265	1.000000	3.000000	0.174768
Ccser1	Zfp579	0.999427	1.000000	0.998826	0.039121	0.197071	0.075293	1.000000	3.000000	0.178489
Spcs3	Mef2c	0.999427	1.000000	0.998827	0.039136	0.197110	0.075321	1.000000	3.000000	0.178253
Znrf1	Zic2	0.999427	1.000000	0.998827	0.039152	0.197149	0.075350	1.000000	3.000000	0.177374
Acyp1	Zfp39	0.999427	1.000000	0.998828	0.039167	0.197187	0.075378	1.000000	3.000000	0.179871
Ifngr2	Tbx15	0.999426	1.000000	0.998828	0.039182	0.197265	0.075407	1.000000	3.000000	0.181618
Eef1a2	Bcl6	0.999426	1.000000	0.998829	0.039198	0.197265	0.075435	1.000000	3.000000	0.176845
Pin1	Zfp592	0.999426	1.000000	0.998829	0.039213	0.197303	0.075463	1.000000	3.000000	0.180911
Nup93	Trp53	0.999425	1.000000	0.998829	0.039228	0.197342	0.075492	1.000000	3.000000	0.178708
Ash1l	Ikzf1	0.999425	1.000000	0.998830	0.039244	0.197380	0.075520	1.000000	3.000000	0.175902
Brsk1	Rfx7	0.999425	1.000000	0.998830	0.039259	0.197419	0.075548	1.000000	3.000000	0.177903
Szrd1	Erg	0.999425	1.000000	0.998831	0.039274	0.197458	0.075577	1.000000	3.000000	0.185586
Map3k10	Foxd2	0.999424	1.000000	0.998831	0.039290	0.197496	0.075605	1.000000	3.000000	0.179191
Bex2	Klf15	0.999424	1.000000	0.998832	0.039305	0.197535	0.075634	1.000000	3.000000	0.178082
Zfp882	Pgr	0.999424	1.000000	0.998832	0.039320	0.197573	0.075662	1.000000	3.000000	0.178128
Gtpbp1	Six4	0.999424	1.000000	0.998833	0.039336	0.197612	0.075690	1.000000	3.000000	0.177704
Rpl23a	Foxo3	0.999423	1.000000	0.998833	0.039351	0.197689	0.075719	1.000000	3.000000	0.179028
D730003I15Rik	Bhlhe40	0.999423	1.000000	0.998834	0.039366	0.197689	0.075747	1.000000	3.000000	0.177542
Creb1	Foxo3	0.999423	1.000000	0.998834	0.039382	0.197727	0.075775	1.000000	3.000000	0.176569
Eif4e	Mafk	0.999423	1.000000	0.998834	0.039397	0.197766	0.075804	1.000000	3.000000	0.179222
Tial1	Stat3	0.999423	1.000000	0.998835	0.039412	0.197804	0.075832	1.000000	3.000000	0.176600
Mark3	Prdm5	0.999423	1.000000	0.998835	0.039428	0.197843	0.075861	1.000000	3.000000	0.175556
Rab39b	Pou2f1	0.999422	1.000000	0.998836	0.039443	0.197881	0.075889	1.000000	3.000000	0.177367
Anapc4	Sp6	0.999422	1.000000	0.998836	0.039458	0.197920	0.075917	1.000000	3.000000	0.180400
Pantr1	Foxo3	0.999422	1.000000	0.998837	0.039473	0.197958	0.075946	1.000000	3.000000	0.184669
Galnt11	Gata6	0.999421	1.000000	0.998837	0.039489	0.197997	0.075974	1.000000	3.000000	0.178637
Rab3c	Pou4f2	0.999421	1.000000	0.998838	0.039504	0.198035	0.076002	1.000000	3.000000	0.173005
Pds5b	Irf5	0.999421	1.000000	0.998838	0.039519	0.198112	0.076031	1.000000	3.000000	0.179478
Ubp1	Zfp672	0.999421	1.000000	0.998839	0.039535	0.198112	0.076059	1.000000	3.000000	0.179445
Pik3r2	Rfx4	0.999421	1.000000	0.998839	0.039550	0.198151	0.076087	1.000000	3.000000	0.178034
Gpsm1	Esrra	0.999421	1.000000	0.998839	0.039565	0.198189	0.076116	1.000000	3.000000	0.182048
Ctps2	Sp4	0.999420	1.000000	0.998840	0.039581	0.198228	0.076144	1.000000	3.000000	0.196348
Pabpc1	Myb	0.999420	1.000000	0.998840	0.039596	0.198266	0.076173	1.000000	3.000000	0.178134
Zfyve27	Prdm5	0.999420	1.000000	0.998841	0.039611	0.198343	0.076201	1.000000	3.000000	0.177599
Sh3glb1	Tbx15	0.999420	1.000000	0.998841	0.039627	0.198343	0.076229	1.000000	3.000000	0.177095
Pcbp4	Bcl6b	0.999419	1.000000	0.998842	0.039642	0.198381	0.076258	1.000000	3.000000	0.177366
Galk1	Vax1	0.999418	1.000000	0.998842	0.039657	0.198420	0.076286	1.000000	3.000000	0.176859
Sox12	Lmo2	0.999418	1.000000	0.998843	0.039673	0.198458	0.076314	1.000000	3.000000	0.176804
Psmd3	Stat3	0.999417	1.000000	0.998843	0.039688	0.198535	0.076343	1.000000	3.000000	0.182641
Mnd1	Zbtb12	0.999417	1.000000	0.998843	0.039703	0.198535	0.076371	1.000000	3.000000	0.177327
Zbtb37	Klf2	0.999417	1.000000	0.998844	0.039719	0.198573	0.076399	1.000000	3.000000	0.172453
Dus3l	Nf1	0.999417	1.000000	0.998844	0.039734	0.198611	0.076428	1.000000	3.000000	0.176387
Fam126b	Nr3c1	0.999416	1.000000	0.998845	0.039749	0.198650	0.076456	1.000000	3.000000	0.174382
Rnf214	Egr2	0.999416	1.000000	0.998845	0.039765	0.198688	0.076484	1.000000	3.000000	0.175713
Arhgef12	Zbtb22	0.999416	1.000000	0.998846	0.039780	0.198726	0.076513	1.000000	3.000000	0.172959
Wdr33	Foxp3	0.999416	1.000000	0.998846	0.039795	0.198803	0.076541	1.000000	3.000000	0.178383
Tpt1	Nfat5	0.999416	1.000000	0.998847	0.039811	0.198803	0.076569	1.000000	3.000000	0.181148
Med30	Tbx15	0.999415	1.000000	0.998847	0.039826	0.198841	0.076598	1.000000	3.000000	0.173915
Fsd1l	Nr2f2	0.999415	1.000000	0.998847	0.039841	0.198880	0.076626	1.000000	3.000000	0.176949
Wrnip1	Snai2	0.999415	1.000000	0.998848	0.039857	0.198918	0.076654	1.000000	3.000000	0.177107
Gid8	Zfp516	0.999415	1.000000	0.998848	0.039872	0.198995	0.076683	1.000000	3.000000	0.172115
Apoo	Mzf1	0.999415	1.000000	0.998849	0.039887	0.198995	0.076711	1.000000	3.000000	0.176098
Slc29a2	Dmrta2	0.999414	1.000000	0.998849	0.039903	0.199033	0.076739	1.000000	3.000000	0.174292
Nlgn3	Zfp652	0.999414	1.000000	0.998850	0.039918	0.199071	0.076768	1.000000	3.000000	0.175914
Ahi1	Hbp1	0.999414	1.000000	0.998850	0.039933	0.199109	0.076796	1.000000	3.000000	0.173490
Sept1	Rxrg	0.999414	1.000000	0.998851	0.039949	0.199186	0.076824	1.000000	3.000000	0.177614
Zfp524	Nr2f6	0.999414	1.000000	0.998851	0.039964	0.199186	0.076853	1.000000	3.000000	0.173892
Trip12	Elf4	0.999414	1.000000	0.998851	0.039979	0.199224	0.076881	1.000000	3.000000	0.177968
Pou3f3	Foxp1	0.999414	1.000000	0.998852	0.039994	0.199262	0.076909	1.000000	3.000000	0.169886
Wsb2	Zfp92	0.999413	1.000000	0.998852	0.040010	0.199301	0.076938	1.000000	3.000000	0.176052
Zfp94	Foxc2	0.999413	1.000000	0.998853	0.040025	0.199339	0.076966	1.000000	3.000000	0.177160
Basp1	Gli1	0.999413	1.000000	0.998853	0.040040	0.199377	0.076994	1.000000	3.000000	0.175530
Mapre3	Rfx4	0.999413	1.000000	0.998854	0.040056	0.199415	0.077023	1.000000	3.000000	0.176991
Zbtb18	E2f4	0.999412	1.000000	0.998854	0.040071	0.199453	0.077051	1.000000	3.000000	0.175670
Enc1	Foxf1	0.999412	1.000000	0.998855	0.040086	0.199492	0.077079	1.000000	3.000000	0.175205
Tox3	Bcl6b	0.999412	1.000000	0.998855	0.040102	0.199530	0.077108	1.000000	3.000000	0.177271
Ldha	Smad1	0.999411	1.000000	0.998855	0.040117	0.199568	0.077136	1.000000	3.000000	0.173929
Stag2	Zfp148	0.999411	1.000000	0.998856	0.040132	0.199606	0.077164	1.000000	3.000000	0.174962
Lrrc42	Bcl6b	0.999411	1.000000	0.998856	0.040148	0.199644	0.077193	1.000000	3.000000	0.175975
Phyh	Sox3	0.999410	1.000000	0.998857	0.040163	0.199682	0.077221	1.000000	3.000000	0.174193
Bcap31	Sp4	0.999410	1.000000	0.998857	0.040178	0.199721	0.077249	1.000000	3.000000	0.173141
Zbtb18	Klf13	0.999410	1.000000	0.998858	0.040194	0.199759	0.077278	1.000000	3.000000	0.175771
Idh3a	Esr2	0.999409	1.000000	0.998858	0.040209	0.199797	0.077306	1.000000	3.000000	0.175877
Fbxo11	Zfp335	0.999409	1.000000	0.998858	0.040224	0.199835	0.077334	1.000000	3.000000	0.178890
Tmod2	Bhlha15	0.999409	1.000000	0.998859	0.040240	0.199873	0.077363	1.000000	3.000000	0.171268
Arhgap20	Zfp553	0.999409	1.000000	0.998859	0.040255	0.199911	0.077391	1.000000	3.000000	0.175434
Wsb2	Myf6	0.999408	1.000000	0.998860	0.040270	0.199949	0.077419	1.000000	3.000000	0.172440
Smarcad1	Dmrtb1	0.999408	1.000000	0.998860	0.040286	0.199987	0.077448	1.000000	3.000000	0.172499
Gm15800	Plagl2	0.999407	1.000000	0.998861	0.040301	0.200025	0.077476	1.000000	3.000000	0.176737
Tbk1	Nfe2l2	0.999407	1.000000	0.998861	0.040316	0.200102	0.077504	1.000000	3.000000	0.178126
Med13	Irf4	0.999407	1.000000	0.998861	0.040332	0.200102	0.077533	1.000000	3.000000	0.174166
Pura	Pou3f4	0.999407	1.000000	0.998862	0.040347	0.200178	0.077561	1.000000	3.000000	0.174757
Ccdc22	Zscan26	0.999407	1.000000	0.998862	0.040362	0.200178	0.077589	1.000000	3.000000	0.172572
Eef2	Rreb1	0.999406	1.000000	0.998863	0.040378	0.200216	0.077618	1.000000	3.000000	0.172366
Git2	Sf1	0.999406	1.000000	0.998863	0.040393	0.200254	0.077646	1.000000	3.000000	0.176255
Unc5d	Nhlh1	0.999406	1.000000	0.998864	0.040408	0.200292	0.077674	1.000000	3.000000	0.175634
Mpped1	Zbtb14	0.999406	1.000000	0.998864	0.040424	0.200330	0.077703	1.000000	3.000000	0.172439
Cish	Bcl6	0.999406	1.000000	0.998864	0.040439	0.200368	0.077731	1.000000	3.000000	0.174482
Pigx	Plagl2	0.999405	1.000000	0.998865	0.040454	0.200406	0.077759	1.000000	3.000000	0.173796
D1Ertd622e	Nfib	0.999405	1.000000	0.998865	0.040470	0.200444	0.077787	1.000000	3.000000	0.169152
Enc1	Foxj1	0.999405	1.000000	0.998866	0.040485	0.200482	0.077816	1.000000	3.000000	0.175084
Sbno1	Plagl1	0.999405	1.000000	0.998866	0.040500	0.200520	0.077844	1.000000	3.000000	0.177644
Nup133	Creb1	0.999404	1.000000	0.998867	0.040515	0.200558	0.077872	1.000000	3.000000	0.175956
Casd1	Rarg	0.999404	1.000000	0.998867	0.040531	0.200596	0.077901	1.000000	3.000000	0.174354
Lrrc4b	Zfp1	0.999404	1.000000	0.998867	0.040546	0.200634	0.077929	1.000000	3.000000	0.174958
Wtip	Tef	0.999404	1.000000	0.998868	0.040561	0.200672	0.077957	1.000000	3.000000	0.178177
Cuta	Tal1	0.999403	1.000000	0.998868	0.040577	0.200710	0.077986	1.000000	3.000000	0.174927
Adgrl1	Sp4	0.999403	1.000000	0.998869	0.040592	0.200748	0.078014	1.000000	3.000000	0.178592
Slco5a1	Irf9	0.999403	1.000000	0.998869	0.040607	0.200786	0.078042	1.000000	3.000000	0.171480
Dut	Plagl2	0.999403	1.000000	0.998870	0.040623	0.200824	0.078070	1.000000	3.000000	0.172801
Rpp14	Pparg	0.999403	1.000000	0.998870	0.040638	0.200861	0.078099	1.000000	3.000000	0.173334
Zcchc14	Fxr1	0.999403	1.000000	0.998870	0.040653	0.200899	0.078127	1.000000	3.000000	0.172808
Nsg2	Ehf	0.999402	1.000000	0.998871	0.040669	0.200937	0.078155	1.000000	3.000000	0.173699
Atp1a3	Mxi1	0.999401	1.000000	0.998871	0.040684	0.200975	0.078184	1.000000	3.000000	0.172176
Nacc1	Foxj3	0.999401	1.000000	0.998872	0.040699	0.200975	0.078212	1.000000	3.000000	0.174998
Nom1	Gsx1	0.999401	0.000000	0.998496	0.040699	0.200975	0.078211	0.000000	3.000000	0.166524
Lysmd2	Foxp3	0.999401	1.000000	0.998497	0.040715	0.201013	0.078239	1.000000	3.000000	0.173184
Sult4a1	Atf4	0.999400	1.000000	0.998497	0.040730	0.201051	0.078267	1.000000	3.000000	0.172457
Hist1h1b	Gsx1	0.999400	1.000000	0.998498	0.040745	0.201089	0.078296	1.000000	3.000000	0.170176
Tpgs1	Rfx4	0.999400	1.000000	0.998498	0.040761	0.201126	0.078324	1.000000	3.000000	0.175065
Zfp61	Foxf1	0.999400	1.000000	0.998499	0.040776	0.201164	0.078352	1.000000	3.000000	0.173589
3010003L21Rik	Nfe2l3	0.999399	1.000000	0.998500	0.040791	0.201202	0.078381	1.000000	3.000000	0.174123
Lamtor1	Elf1	0.999399	1.000000	0.998500	0.040807	0.201240	0.078409	1.000000	3.000000	0.175360
Srxn1	Bach2	0.999397	1.000000	0.998501	0.040822	0.201278	0.078437	1.000000	3.000000	0.169838
Mrps35	Foxf1	0.999397	1.000000	0.998501	0.040837	0.201316	0.078465	1.000000	3.000000	0.176620
Dgat1	Usf1	0.999397	1.000000	0.998502	0.040853	0.201391	0.078494	1.000000	3.000000	0.171027
Wbp5	Klf10	0.999397	1.000000	0.998502	0.040868	0.201391	0.078522	1.000000	3.000000	0.174276
Igfbpl1	Irf2	0.999397	1.000000	0.998503	0.040883	0.201429	0.078550	1.000000	3.000000	0.174165
Sept11	Pax4	0.999396	1.000000	0.998504	0.040899	0.201467	0.078579	1.000000	3.000000	0.171962
Nat14	Snai2	0.999396	1.000000	0.998504	0.040914	0.201505	0.078607	1.000000	3.000000	0.170166
Zbtb18	Klf10	0.999396	1.000000	0.998505	0.040929	0.201543	0.078635	1.000000	3.000000	0.172938
Prrc2b	Nr5a2	0.999396	1.000000	0.998505	0.040945	0.201580	0.078663	1.000000	3.000000	0.166542
Gigyf2	Hsf4	0.999395	1.000000	0.998506	0.040960	0.201618	0.078692	1.000000	3.000000	0.174616
Egln1	Foxk1	0.999395	1.000000	0.998506	0.040975	0.201656	0.078720	1.000000	3.000000	0.167762
Rnf219	Zfp105	0.999395	1.000000	0.998507	0.040991	0.201731	0.078748	1.000000	3.000000	0.170345
Upf3b	Zfp90	0.999395	1.000000	0.998507	0.041006	0.201731	0.078777	1.000000	3.000000	0.169964
Ints10	Foxo4	0.999395	1.000000	0.998508	0.041021	0.201807	0.078805	1.000000	3.000000	0.172918
Ndufb3	Nfil3	0.999395	1.000000	0.998509	0.041036	0.201807	0.078833	1.000000	3.000000	0.172846
Acvr1b	Zscan21	0.999394	1.000000	0.998509	0.041052	0.201845	0.078861	1.000000	3.000000	0.174612
Pfn1	Nfya	0.999394	1.000000	0.998510	0.041067	0.201882	0.078890	1.000000	3.000000	0.174141
Mob1b	Prdm5	0.999394	1.000000	0.998510	0.041082	0.201958	0.078918	1.000000	3.000000	0.169497
Cstf3	Sox7	0.999394	1.000000	0.998511	0.041098	0.201958	0.078946	1.000000	3.000000	0.170510
Psap	Esrra	0.999394	1.000000	0.998511	0.041113	0.201996	0.078974	1.000000	3.000000	0.172165
Camta1	Tfap2b	0.999394	1.000000	0.998512	0.041128	0.202033	0.079003	1.000000	3.000000	0.171713
Bcorl1	Sp2	0.999393	1.000000	0.998512	0.041144	0.202071	0.079031	1.000000	3.000000	0.169770
Stard3	Barx2	0.999393	1.000000	0.998513	0.041159	0.202109	0.079059	1.000000	3.000000	0.171537
Zfhx2	Sox2	0.999393	1.000000	0.998514	0.041174	0.202146	0.079088	1.000000	3.000000	0.171428
Deaf1	Ascl1	0.999393	1.000000	0.998514	0.041190	0.202184	0.079116	1.000000	3.000000	0.170696
Rnaseh2a	Ahr	0.999393	1.000000	0.998515	0.041205	0.202259	0.079144	1.000000	3.000000	0.168324
Abhd11	Runx3	0.999393	1.000000	0.998515	0.041220	0.202259	0.079172	1.000000	3.000000	0.169704
Rpl7a	Etv4	0.999392	1.000000	0.998516	0.041236	0.202297	0.079201	1.000000	3.000000	0.171280
Ankib1	Elf2	0.999392	1.000000	0.998516	0.041251	0.202335	0.079229	1.000000	3.000000	0.168389
Snrpf	Tbp	0.999392	1.000000	0.998517	0.041266	0.202372	0.079257	1.000000	3.000000	0.170088
Bex2	Zfp281	0.999392	1.000000	0.998517	0.041282	0.202410	0.079285	1.000000	3.000000	0.168164
Slc25a36	Smad1	0.999392	1.000000	0.998518	0.041297	0.202448	0.079314	1.000000	3.000000	0.168669
Nom1	Elk3	0.999392	1.000000	0.998519	0.041312	0.202523	0.079342	1.000000	3.000000	0.172155
Cdk14	Pou2f2	0.999392	1.000000	0.998519	0.041328	0.202523	0.079370	1.000000	3.000000	0.169649
Tob1	Zfp1	0.999392	1.000000	0.998520	0.041343	0.202598	0.079398	1.000000	3.000000	0.171469
Lrrc49	Erg	0.999392	1.000000	0.998520	0.041358	0.202598	0.079427	1.000000	3.000000	0.169791
Deaf1	Mga	0.999391	1.000000	0.998521	0.041374	0.202636	0.079455	1.000000	3.000000	0.169316
Kdm6b	Zfp641	0.999391	1.000000	0.998521	0.041389	0.202673	0.079483	1.000000	3.000000	0.171187
Crtc1	Trp63	0.999391	1.000000	0.998522	0.041404	0.202711	0.079512	1.000000	3.000000	0.171664
Frg1	Ehf	0.999391	1.000000	0.998522	0.041420	0.202748	0.079540	1.000000	3.000000	0.163220
Jak2	Smad5	0.999391	1.000000	0.998523	0.041435	0.202786	0.079568	1.000000	3.000000	0.166688
Prr12	Etv1	0.999390	1.000000	0.998523	0.041450	0.202824	0.079596	1.000000	3.000000	0.173946
Abt1	Sox3	0.999390	1.000000	0.998524	0.041466	0.202861	0.079625	1.000000	3.000000	0.171840
Cacna2d1	Mef2a	0.999390	1.000000	0.998525	0.041481	0.202899	0.079653	1.000000	3.000000	0.169715
Dbnl	Etv1	0.999389	1.000000	0.998525	0.041496	0.202974	0.079681	1.000000	3.000000	0.166845
Nelfcd	Rxrg	0.999389	1.000000	0.998526	0.041512	0.202974	0.079709	1.000000	3.000000	0.168055
Ssbp2	Myf6	0.999389	1.000000	0.998526	0.041527	0.203011	0.079738	1.000000	3.000000	0.170906
Nipsnap3b	Sp3	0.999389	1.000000	0.998527	0.041542	0.203086	0.079766	1.000000	3.000000	0.170790
Gmps	Pou3f4	0.999389	1.000000	0.998527	0.041557	0.203086	0.079794	1.000000	3.000000	0.170458
Dgat1	Mitf	0.999389	1.000000	0.998528	0.041573	0.203124	0.079822	1.000000	3.000000	0.169340
Prdm8	Pparg	0.999389	1.000000	0.998528	0.041588	0.203161	0.079851	1.000000	3.000000	0.166296
Arhgap1	Etv1	0.999388	1.000000	0.998529	0.041603	0.203199	0.079879	1.000000	3.000000	0.169046
Rps14	Nfatc4	0.999388	1.000000	0.998529	0.041619	0.203236	0.079907	1.000000	3.000000	0.165612
Rpgrip1l	Sox18	0.999388	1.000000	0.998530	0.041634	0.203274	0.079935	1.000000	3.000000	0.175510
Hps4	Rxrg	0.999387	1.000000	0.998530	0.041649	0.203311	0.079964	1.000000	3.000000	0.171062
Gsk3a	Zfp148	0.999387	1.000000	0.998531	0.041665	0.203349	0.079992	1.000000	3.000000	0.170648
Ptms	Smad3	0.999387	1.000000	0.998532	0.041680	0.203461	0.080020	1.000000	3.000000	0.166793
Efnb1	Maf	0.999387	1.000000	0.998532	0.041695	0.203461	0.080048	1.000000	3.000000	0.168989
Bcl7b	Mybl1	0.999387	1.000000	0.998533	0.041711	0.203461	0.080076	1.000000	3.000000	0.169911
Tmem42	Zfp148	0.999387	1.000000	0.998533	0.041726	0.203498	0.080105	1.000000	3.000000	0.171149
Ggnbp2	Zfp641	0.999386	1.000000	0.998534	0.041741	0.203536	0.080133	1.000000	3.000000	0.170646
Akt3	Klf2	0.999386	1.000000	0.998534	0.041757	0.203611	0.080161	1.000000	3.000000	0.165476
Pgm1	Gtf2i	0.999386	1.000000	0.998535	0.041772	0.203611	0.080189	1.000000	3.000000	0.170607
Pantr1	Tbp	0.999386	1.000000	0.998535	0.041787	0.203648	0.080218	1.000000	3.000000	0.168486
Sart3	Rxrb	0.999386	1.000000	0.998536	0.041803	0.203685	0.080246	1.000000	3.000000	0.168148
Wtap	Pou5f1	0.999385	1.000000	0.998536	0.041818	0.203723	0.080274	1.000000	3.000000	0.172849
Gmeb2	Insm2	0.999385	1.000000	0.998537	0.041833	0.203760	0.080302	1.000000	3.000000	0.168282
Arvcf	Rela	0.999385	1.000000	0.998537	0.041849	0.203798	0.080331	1.000000	3.000000	0.169955
Med24	Gtf2i	0.999384	1.000000	0.998538	0.041864	0.203835	0.080359	1.000000	3.000000	0.168729
Hspbp1	Patz1	0.999384	1.000000	0.998539	0.041879	0.203872	0.080387	1.000000	3.000000	0.166964
Zfp513	Rarg	0.999384	1.000000	0.998539	0.041895	0.203984	0.080415	1.000000	3.000000	0.168438
Sult4a1	Atf2	0.999384	1.000000	0.998540	0.041910	0.203984	0.080444	1.000000	3.000000	0.170246
Sra1	Ar	0.999384	1.000000	0.998540	0.041925	0.203984	0.080472	1.000000	3.000000	0.169096
Prmt3	Tbx15	0.999384	1.000000	0.998541	0.041941	0.204022	0.080500	1.000000	3.000000	0.167581
Atp2b1	Zbtb33	0.999383	1.000000	0.998541	0.041956	0.204096	0.080528	1.000000	3.000000	0.169092
Map1a	Meis2	0.999383	1.000000	0.998542	0.041971	0.204096	0.080556	1.000000	3.000000	0.169388
Tulp4	Pax4	0.999383	1.000000	0.998542	0.041987	0.204134	0.080585	1.000000	3.000000	0.168771
Vps37b	Creb1	0.999383	1.000000	0.998543	0.042002	0.204171	0.080613	1.000000	3.000000	0.169788
Dapk1	Zfp105	0.999383	1.000000	0.998543	0.042017	0.204246	0.080641	1.000000	3.000000	0.169442
Eif4g3	Fxr1	0.999383	1.000000	0.998544	0.042033	0.204246	0.080669	1.000000	3.000000	0.167488
Ahcyl2	Ar	0.999383	1.000000	0.998544	0.042048	0.204320	0.080698	1.000000	3.000000	0.172500
Hps4	Atf2	0.999383	1.000000	0.998545	0.042063	0.204320	0.080726	1.000000	3.000000	0.168392
Gm3764	Foxo3	0.999383	1.000000	0.998545	0.042078	0.204358	0.080754	1.000000	3.000000	0.169811
Zc3hc1	Gata3	0.999383	1.000000	0.998546	0.042094	0.204395	0.080782	1.000000	3.000000	0.167147
Cirbp	Klf16	0.999382	1.000000	0.998547	0.042109	0.204432	0.080810	1.000000	3.000000	0.169369
Parm1	Hmx1	0.999382	1.000000	0.998547	0.042124	0.204469	0.080839	1.000000	3.000000	0.164921
Dda1	Rxrb	0.999381	1.000000	0.998548	0.042140	0.204507	0.080867	1.000000	3.000000	0.168507
Enc1	Foxo3	0.999381	1.000000	0.998548	0.042155	0.204544	0.080895	1.000000	3.000000	0.170804
Shd	Zfp583	0.999381	1.000000	0.998549	0.042170	0.204581	0.080923	1.000000	3.000000	0.173826
Atp5c1	Zfp64	0.999381	1.000000	0.998549	0.042186	0.204618	0.080952	1.000000	3.000000	0.169460
Lpar6	Vax1	0.999381	1.000000	0.998550	0.042201	0.204656	0.080980	1.000000	3.000000	0.167468
Pcdh20	Foxk1	0.999380	1.000000	0.998550	0.042216	0.204693	0.081008	1.000000	3.000000	0.168850
Galk1	Foxo3	0.999380	1.000000	0.998551	0.042232	0.204730	0.081036	1.000000	3.000000	0.165018
Zfp94	Sox11	0.999380	1.000000	0.998551	0.042247	0.204767	0.081064	1.000000	3.000000	0.169201
Ccdc6	Hey1	0.999380	1.000000	0.998552	0.042262	0.204804	0.081093	1.000000	3.000000	0.168646
Atcay	Fxr1	0.999379	1.000000	0.998552	0.042278	0.204842	0.081121	1.000000	3.000000	0.161530
9330104G04Rik	Zfp92	0.999379	1.000000	0.998553	0.042293	0.204879	0.081149	1.000000	3.000000	0.167030
Nosip	Rfx7	0.999379	1.000000	0.998553	0.042308	0.204916	0.081177	1.000000	3.000000	0.168600
Nolc1	Npas2	0.999378	1.000000	0.998554	0.042324	0.204990	0.081205	1.000000	3.000000	0.169890
Amdhd2	Usf2	0.999378	1.000000	0.998554	0.042339	0.204990	0.081234	1.000000	3.000000	0.162921
Abcf2	Nfatc1	0.999378	1.000000	0.998555	0.042354	0.205027	0.081262	1.000000	3.000000	0.168892
Sh3bp2	Neurog2	0.999378	1.000000	0.998555	0.042370	0.205065	0.081290	1.000000	3.000000	0.168942
AI854517	Dbx1	0.999378	1.000000	0.998556	0.042385	0.205102	0.081318	1.000000	3.000000	0.164790
Clstn1	Olig2	0.999378	1.000000	0.998556	0.042400	0.205176	0.081346	1.000000	3.000000	0.168113
Hspbp1	Zfp92	0.999378	1.000000	0.998557	0.042416	0.205176	0.081375	1.000000	3.000000	0.167323
Traf7	Neurod1	0.999378	1.000000	0.998558	0.042431	0.205213	0.081403	1.000000	3.000000	0.167780
Dazap2	Sp3	0.999377	1.000000	0.998558	0.042446	0.205250	0.081431	1.000000	3.000000	0.169291
Aen	Tbp	0.999377	1.000000	0.998559	0.042462	0.205287	0.081459	1.000000	3.000000	0.165418
Vps37b	Atf4	0.999377	1.000000	0.998559	0.042477	0.205324	0.081487	1.000000	3.000000	0.168505
Pou6f1	Sp3	0.999376	1.000000	0.998560	0.042492	0.205362	0.081516	1.000000	3.000000	0.165068
Nr1h2	Etv3	0.999376	1.000000	0.998560	0.042508	0.205399	0.081544	1.000000	3.000000	0.166027
Dut	Zfp653	0.999376	1.000000	0.998561	0.042523	0.205436	0.081572	1.000000	3.000000	0.165249
Lonrf2	Tbp	0.999375	1.000000	0.998561	0.042538	0.205473	0.081600	1.000000	3.000000	0.168369
Psap	Rara	0.999375	1.000000	0.998562	0.042554	0.205510	0.081628	1.000000	3.000000	0.165563
March9	Vax1	0.999375	1.000000	0.998562	0.042569	0.205547	0.081657	1.000000	3.000000	0.165907
Nfix	Egr2	0.999375	1.000000	0.998563	0.042584	0.205584	0.081685	1.000000	3.000000	0.168499
Gtpbp4	Tal1	0.999375	1.000000	0.998563	0.042599	0.205621	0.081713	1.000000	3.000000	0.169716
H3f3a	Klf15	0.999375	1.000000	0.998564	0.042615	0.205695	0.081741	1.000000	3.000000	0.172813
Ints5	Zfp276	0.999375	1.000000	0.998564	0.042630	0.205695	0.081769	1.000000	3.000000	0.161897
Sept11	Arid3b	0.999374	1.000000	0.998565	0.042645	0.205732	0.081798	1.000000	3.000000	0.164586
Tsnax	Elk1	0.999374	1.000000	0.998565	0.042661	0.205769	0.081826	1.000000	3.000000	0.159596
Egln2	Pou2f2	0.999374	1.000000	0.998566	0.042676	0.205806	0.081854	1.000000	3.000000	0.169010
Ftl1	Bhlhe40	0.999374	1.000000	0.998566	0.042691	0.205843	0.081882	1.000000	3.000000	0.166251
Myl6	Foxd3	0.999374	1.000000	0.998567	0.042707	0.205917	0.081910	1.000000	3.000000	0.163906
2010320M18Rik	Sox8	0.999374	1.000000	0.998567	0.042722	0.205917	0.081939	1.000000	3.000000	0.163525
Brd8	Zfp628	0.999373	1.000000	0.998568	0.042737	0.205954	0.081967	1.000000	3.000000	0.163986
Zfp579	Ahr	0.999372	1.000000	0.998568	0.042753	0.205991	0.081995	1.000000	3.000000	0.164421
Stag2	Mecom	0.999372	1.000000	0.998569	0.042768	0.206028	0.082023	1.000000	3.000000	0.166589
Cadm4	Pparg	0.999372	1.000000	0.998569	0.042783	0.206065	0.082051	1.000000	3.000000	0.165632
Rpl7a	Ets2	0.999372	1.000000	0.998570	0.042799	0.206102	0.082079	1.000000	3.000000	0.165105
Unk	Ybx1	0.999372	1.000000	0.998570	0.042814	0.206139	0.082108	1.000000	3.000000	0.167238
Nr1h2	Elf4	0.999371	1.000000	0.998571	0.042829	0.206176	0.082136	1.000000	3.000000	0.168304
Arfgap1	Foxc1	0.999371	1.000000	0.998571	0.042845	0.206213	0.082164	1.000000	3.000000	0.162686
1810037I17Rik	Stat3	0.999371	1.000000	0.998572	0.042860	0.206250	0.082192	1.000000	3.000000	0.166302
Fasn	Myc	0.999371	1.000000	0.998572	0.042875	0.206324	0.082220	1.000000	3.000000	0.168577
Dcaf8	Gata3	0.999371	1.000000	0.998573	0.042891	0.206324	0.082249	1.000000	3.000000	0.164794
Atl1	Zfp335	0.999370	1.000000	0.998573	0.042906	0.206361	0.082277	1.000000	3.000000	0.171509
Unk	Foxc2	0.999370	1.000000	0.998574	0.042921	0.206397	0.082305	1.000000	3.000000	0.164677
Zmym1	Arnt	0.999370	1.000000	0.998574	0.042937	0.206434	0.082333	1.000000	3.000000	0.166391
Prpf6	Batf	0.999370	1.000000	0.998575	0.042952	0.206471	0.082361	1.000000	3.000000	0.162507
Dnajb11	Nfyc	0.999370	1.000000	0.998575	0.042967	0.206508	0.082389	1.000000	3.000000	0.170487
Iglon5	Zfp770	0.999370	1.000000	0.998576	0.042983	0.206545	0.082418	1.000000	3.000000	0.164000
R3hdm4	Nfib	0.999369	1.000000	0.998577	0.042998	0.206582	0.082446	1.000000	3.000000	0.161162
Tead1	Zbtb14	0.999369	1.000000	0.998577	0.043013	0.206656	0.082474	1.000000	3.000000	0.164032
Fyco1	Trp63	0.999369	1.000000	0.998578	0.043029	0.206656	0.082502	1.000000	3.000000	0.169703
Msh3	Nr5a2	0.999369	1.000000	0.998578	0.043044	0.206693	0.082530	1.000000	3.000000	0.164802
Cuedc2	Nkx2-2	0.999369	1.000000	0.998579	0.043059	0.206766	0.082558	1.000000	3.000000	0.163731
Lrrc4b	Prdm5	0.999369	1.000000	0.998579	0.043075	0.206766	0.082587	1.000000	3.000000	0.166476
Gart	Stat5a	0.999368	1.000000	0.998580	0.043090	0.206803	0.082615	1.000000	3.000000	0.166165
Nfkbia	Ar	0.999368	1.000000	0.998580	0.043105	0.206840	0.082643	1.000000	3.000000	0.165243
Trrap	Zfp786	0.999368	1.000000	0.998581	0.043120	0.206877	0.082671	1.000000	3.000000	0.165301
Ypel1	Atf5	0.999368	1.000000	0.998581	0.043136	0.206914	0.082699	1.000000	3.000000	0.163431
Foxp4	Vax1	0.999367	1.000000	0.998582	0.043151	0.206950	0.082727	1.000000	3.000000	0.165248
Nelfcd	Rara	0.999367	1.000000	0.998582	0.043166	0.207024	0.082756	1.000000	3.000000	0.162776
Hddc2	Sp6	0.999367	1.000000	0.998583	0.043182	0.207024	0.082784	1.000000	3.000000	0.159576
Gng2	Tfcp2l1	0.999366	1.000000	0.998583	0.043197	0.207061	0.082812	1.000000	3.000000	0.165502
Nip7	Gabpa	0.999366	1.000000	0.998584	0.043212	0.207098	0.082840	1.000000	3.000000	0.165667
Apc2	Irf2	0.999366	1.000000	0.998584	0.043228	0.207134	0.082868	1.000000	3.000000	0.165569
Aff4	Vax1	0.999366	1.000000	0.998585	0.043243	0.207171	0.082896	1.000000	3.000000	0.170635
Sys1	Atf5	0.999366	1.000000	0.998585	0.043258	0.207208	0.082925	1.000000	3.000000	0.162279
Hspbp1	Rfx4	0.999366	1.000000	0.998586	0.043274	0.207245	0.082953	1.000000	3.000000	0.165953
Asnsd1	Zfp1	0.999365	1.000000	0.998586	0.043289	0.207281	0.082981	1.000000	3.000000	0.161760
Dazap2	Sox8	0.999365	1.000000	0.998587	0.043304	0.207318	0.083009	1.000000	3.000000	0.165854
Hey1	Lhx9	0.999365	1.000000	0.998587	0.043320	0.207355	0.083037	0.000000	3.000000	0.166708
Wdr18	Smad1	0.999365	1.000000	0.998588	0.043335	0.207392	0.083065	1.000000	3.000000	0.164640
Phip	Fxr1	0.999365	1.000000	0.998588	0.043350	0.207428	0.083093	1.000000	3.000000	0.161700
Gtpbp4	Nfil3	0.999364	1.000000	0.998589	0.043366	0.207465	0.083122	1.000000	3.000000	0.159945
Rer1	Gabpb1	0.999364	1.000000	0.998589	0.043381	0.207502	0.083150	1.000000	3.000000	0.163276
Vps52	Elk1	0.999364	1.000000	0.998590	0.043396	0.207538	0.083178	1.000000	3.000000	0.164262
Hook2	Rela	0.999363	1.000000	0.998590	0.043412	0.207575	0.083206	1.000000	3.000000	0.162619
Trip12	Klf15	0.999363	1.000000	0.998591	0.043427	0.207612	0.083234	1.000000	3.000000	0.161953
Maz	Ascl2	0.999363	1.000000	0.998591	0.043442	0.207685	0.083262	1.000000	3.000000	0.165152
Tiam2	Ehf	0.999363	1.000000	0.998592	0.043458	0.207685	0.083291	1.000000	3.000000	0.165622
Zscan18	Pbx1	0.999363	1.000000	0.998592	0.043473	0.207722	0.083319	1.000000	3.000000	0.161899
Snhg20	Prdm16	0.999362	1.000000	0.998593	0.043488	0.207759	0.083347	1.000000	3.000000	0.165699
Nfic	Zfp526	0.999362	1.000000	0.998593	0.043504	0.207795	0.083375	1.000000	3.000000	0.165946
Tfpt	Ybx1	0.999362	1.000000	0.998594	0.043519	0.207832	0.083403	1.000000	3.000000	0.164061
Mfsd9	Barx2	0.999362	1.000000	0.998594	0.043534	0.207869	0.083431	1.000000	3.000000	0.160169
Rock1	Nfatc4	0.999362	1.000000	0.998595	0.043550	0.207905	0.083459	1.000000	3.000000	0.164454
Med21	Irf4	0.999361	1.000000	0.998595	0.043565	0.207942	0.083488	1.000000	3.000000	0.163288
Rpsa	Etv4	0.999361	1.000000	0.998596	0.043580	0.207978	0.083516	1.000000	3.000000	0.165989
Wsb2	Zfp697	0.999361	1.000000	0.998596	0.043596	0.208015	0.083544	1.000000	3.000000	0.165909
BC017643	Nfyc	0.999361	1.000000	0.998596	0.043611	0.208052	0.083572	1.000000	3.000000	0.162428
Sgpp1	Foxc2	0.999361	1.000000	0.998597	0.043626	0.208088	0.083600	1.000000	3.000000	0.163704
Mboat2	Sox3	0.999360	1.000000	0.998597	0.043641	0.208125	0.083628	1.000000	3.000000	0.164541
Map3k10	Zic1	0.999360	1.000000	0.998598	0.043657	0.208161	0.083656	1.000000	3.000000	0.159551
Pbrm1	Aire	0.999360	1.000000	0.998598	0.043672	0.208198	0.083684	1.000000	3.000000	0.164346
Fbxo21	Lmo2	0.999360	1.000000	0.998599	0.043687	0.208271	0.083713	1.000000	3.000000	0.165226
Arid2	Zfp91	0.999360	1.000000	0.998599	0.043703	0.208271	0.083741	1.000000	3.000000	0.163964
Siah1a	Zfp628	0.999360	1.000000	0.998600	0.043718	0.208308	0.083769	1.000000	3.000000	0.163400
Hip1r	Ebf4	0.999359	1.000000	0.998600	0.043733	0.208344	0.083797	1.000000	3.000000	0.161507
Actr8	Zfp316	0.999359	1.000000	0.998601	0.043749	0.208381	0.083825	1.000000	3.000000	0.165191
Osbpl1a	Runx3	0.999359	1.000000	0.998601	0.043764	0.208417	0.083853	1.000000	3.000000	0.165076
Trim27	Olig2	0.999359	1.000000	0.998602	0.043779	0.208454	0.083881	1.000000	3.000000	0.162902
Grik5	Prdm5	0.999358	1.000000	0.998602	0.043795	0.208527	0.083910	1.000000	3.000000	0.161613
Trit1	Zfp710	0.999358	1.000000	0.998603	0.043810	0.208527	0.083938	1.000000	3.000000	0.164641
Ncam1	Ets2	0.999358	1.000000	0.998603	0.043825	0.208564	0.083966	1.000000	3.000000	0.161413
Camkv	Id2	0.999358	1.000000	0.998604	0.043841	0.208600	0.083994	1.000000	3.000000	0.166695
Epha5	Vsx1	0.999357	0.000000	0.998255	0.043841	0.208563	0.083993	0.000000	-3.000000	0.165279
Map4k4	Fxr1	0.999357	1.000000	0.998256	0.043856	0.208600	0.084021	1.000000	3.000000	0.161709
Nr1h2	Gabpa	0.999357	1.000000	0.998257	0.043871	0.208636	0.084049	1.000000	3.000000	0.161223
Wdr61	Tal1	0.999357	1.000000	0.998257	0.043887	0.208673	0.084077	1.000000	3.000000	0.164828
2610001J05Rik	Nfatc4	0.999357	1.000000	0.998258	0.043902	0.208709	0.084105	1.000000	3.000000	0.160021
Timm13	Prdm16	0.999356	1.000000	0.998258	0.043917	0.208746	0.084133	1.000000	3.000000	0.160862
Galk1	Nfya	0.999356	1.000000	0.998259	0.043933	0.208782	0.084161	1.000000	3.000000	0.164278
Scrt1	Ets2	0.999355	1.000000	0.998260	0.043948	0.208819	0.084190	1.000000	3.000000	0.158880
Gapvd1	Gata6	0.999354	1.000000	0.998260	0.043963	0.208855	0.084218	1.000000	3.000000	0.161641
Fkbp3	Olig2	0.999354	1.000000	0.998261	0.043979	0.208892	0.084246	1.000000	3.000000	0.162799
Men1	Plagl2	0.999354	1.000000	0.998261	0.043994	0.208928	0.084274	1.000000	3.000000	0.162458
Dlg4	Zfp641	0.999353	1.000000	0.998262	0.044009	0.208965	0.084302	1.000000	3.000000	0.160336
Rpl41	Zfp143	0.999353	1.000000	0.998263	0.044025	0.209001	0.084330	1.000000	3.000000	0.155707
U2af2	Sall1	0.999352	1.000000	0.998263	0.044040	0.209074	0.084358	1.000000	3.000000	0.160836
Wbp5	Zfp281	0.999352	1.000000	0.998264	0.044055	0.209074	0.084386	1.000000	3.000000	0.157193
Dclk2	Zbtb14	0.999352	1.000000	0.998264	0.044071	0.209110	0.084414	1.000000	3.000000	0.158927
Akt3	Egr2	0.999352	1.000000	0.998265	0.044086	0.209147	0.084443	1.000000	3.000000	0.163240
Sipa1l2	Nf1	0.999351	1.000000	0.998266	0.044101	0.209220	0.084471	1.000000	3.000000	0.161004
Fbxo46	Hes1	0.999351	1.000000	0.998266	0.044117	0.209220	0.084499	1.000000	3.000000	0.158755
Usp34	Zfp697	0.999351	1.000000	0.998267	0.044132	0.209256	0.084527	1.000000	3.000000	0.156917
Ap4s1	Plagl1	0.999350	1.000000	0.998267	0.044147	0.209402	0.084555	1.000000	3.000000	0.160093
Chd3	Elf5	0.999350	1.000000	0.998268	0.044162	0.209402	0.084583	1.000000	3.000000	0.161478
Tle3	Zfp93	0.999350	1.000000	0.998269	0.044178	0.209402	0.084611	1.000000	3.000000	0.164120
Cic	Zfp281	0.999350	1.000000	0.998269	0.044193	0.209402	0.084639	1.000000	3.000000	0.159165
Zcchc18	Foxk1	0.999350	1.000000	0.998270	0.044208	0.209438	0.084667	1.000000	3.000000	0.157131
9930021J03Rik	Prdm5	0.999350	1.000000	0.998270	0.044224	0.209474	0.084696	1.000000	3.000000	0.159853
Pcdh7	Zbtb20	0.999350	1.000000	0.998271	0.044239	0.209511	0.084724	1.000000	3.000000	0.160572
Egln1	Foxj1	0.999350	1.000000	0.998272	0.044254	0.209547	0.084752	1.000000	3.000000	0.163427
E2f4	Xbp1	0.999350	1.000000	0.998272	0.044270	0.209583	0.084780	1.000000	3.000000	0.166654
Kcnn1	Rel	0.999349	1.000000	0.998273	0.044285	0.209620	0.084808	1.000000	3.000000	0.162872
Akt3	Zfp148	0.999349	1.000000	0.998273	0.044300	0.209656	0.084836	1.000000	3.000000	0.160946
Unc5d	Nfatc1	0.999349	1.000000	0.998274	0.044316	0.209692	0.084864	1.000000	3.000000	0.163447
Nosip	Rfx4	0.999349	1.000000	0.998275	0.044331	0.209729	0.084892	1.000000	3.000000	0.160712
Irs1	Snai1	0.999348	1.000000	0.998275	0.044346	0.209765	0.084920	1.000000	3.000000	0.163869
Cog8	Erg	0.999348	1.000000	0.998276	0.044362	0.209801	0.084948	1.000000	3.000000	0.159659
Kcnmb4	Zfp672	0.999348	1.000000	0.998276	0.044377	0.209838	0.084977	1.000000	3.000000	0.160883
Ubtf	Hes7	0.999348	1.000000	0.998277	0.044392	0.209874	0.085005	1.000000	3.000000	0.160137
Inhba	Sox11	0.999348	1.000000	0.998278	0.044408	0.209910	0.085033	1.000000	3.000000	0.163613
Cant1	Xbp1	0.999347	1.000000	0.998278	0.044423	0.209947	0.085061	1.000000	3.000000	0.159777
AI480526	Irf2	0.999347	1.000000	0.998279	0.044438	0.209983	0.085089	1.000000	3.000000	0.156649
Dok4	Srebf2	0.999347	1.000000	0.998279	0.044454	0.210055	0.085117	1.000000	3.000000	0.160034
Abt1	Zfp82	0.999347	1.000000	0.998280	0.044469	0.210055	0.085145	1.000000	3.000000	0.163037
Tshz2	Zfp316	0.999347	1.000000	0.998281	0.044484	0.210092	0.085173	1.000000	3.000000	0.160144
Ilf3	Usf2	0.999347	1.000000	0.998281	0.044500	0.210128	0.085201	1.000000	3.000000	0.158593
Gpr45	Zfp654	0.999346	1.000000	0.998282	0.044515	0.210164	0.085229	1.000000	3.000000	0.158997
Unk	Nfyc	0.999346	1.000000	0.998282	0.044530	0.210200	0.085257	1.000000	3.000000	0.161232
2700081O15Rik	Fxr1	0.999346	1.000000	0.998283	0.044546	0.210237	0.085286	1.000000	3.000000	0.161063
Nom1	Ets2	0.999346	1.000000	0.998284	0.044561	0.210273	0.085314	1.000000	3.000000	0.161760
Myl6	Foxf1	0.999346	1.000000	0.998284	0.044576	0.210309	0.085342	1.000000	3.000000	0.166765
Fam117b	Zic2	0.999345	1.000000	0.998285	0.044592	0.210345	0.085370	1.000000	3.000000	0.160200
Syncrip	Zfp580	0.999344	1.000000	0.998285	0.044607	0.210382	0.085398	1.000000	3.000000	0.161095
Fam63b	Ap4m1	0.999344	1.000000	0.998286	0.044622	0.210418	0.085426	1.000000	3.000000	0.161124
Fbxw11	Srebf2	0.999344	1.000000	0.998286	0.044638	0.210454	0.085454	1.000000	3.000000	0.161589
Rpl35	Gabpb1	0.999343	1.000000	0.998287	0.044653	0.210490	0.085482	1.000000	3.000000	0.162687
Zmym6	Clock	0.999343	1.000000	0.998288	0.044668	0.210526	0.085510	1.000000	3.000000	0.164440
Snrpg	Mtf1	0.999343	1.000000	0.998288	0.044683	0.210563	0.085538	1.000000	3.000000	0.162212
Pfn1	Elk3	0.999342	1.000000	0.998289	0.044699	0.210599	0.085566	1.000000	3.000000	0.163505
Rrp1b	Ap1g1	0.999342	1.000000	0.998289	0.044714	0.210635	0.085594	1.000000	3.000000	0.158688
Med13	Ar	0.999342	1.000000	0.998290	0.044729	0.210671	0.085623	1.000000	3.000000	0.160547
Tbc1d25	Six4	0.999342	1.000000	0.998291	0.044745	0.210707	0.085651	1.000000	3.000000	0.159793
Lrrc8d	Zbtb22	0.999341	1.000000	0.998291	0.044760	0.210743	0.085679	1.000000	3.000000	0.156495
Palmd	Foxp1	0.999341	1.000000	0.998292	0.044775	0.210780	0.085707	1.000000	3.000000	0.158507
Ncam1	Zfp1	0.999341	1.000000	0.998292	0.044791	0.210852	0.085735	1.000000	3.000000	0.153609
Pcid2	Atf6	0.999341	1.000000	0.998293	0.044806	0.210852	0.085763	1.000000	3.000000	0.157499
RP23-218K15.3	Zfp426	0.999340	1.000000	0.998294	0.044821	0.210888	0.085791	1.000000	3.000000	0.159089
Wdr33	Foxc2	0.999340	1.000000	0.998294	0.044837	0.210924	0.085819	1.000000	3.000000	0.157227
Ksr2	Nkx6-2	0.999340	1.000000	0.998295	0.044852	0.210996	0.085847	1.000000	3.000000	0.159343
Tcp1	Smad1	0.999340	1.000000	0.998295	0.044867	0.210996	0.085875	1.000000	3.000000	0.160352
Jph4	Dmrtb1	0.999340	1.000000	0.998296	0.044883	0.211032	0.085903	1.000000	3.000000	0.161658
Phf13	Zbtb7a	0.999339	1.000000	0.998296	0.044898	0.211068	0.085931	1.000000	3.000000	0.161987
Podxl	Sox6	0.999339	1.000000	0.998297	0.044913	0.211141	0.085959	1.000000	3.000000	0.160906
Gm13389	Sox18	0.999339	1.000000	0.998298	0.044929	0.211141	0.085987	1.000000	3.000000	0.160523
Cmip	Zfp2	0.999339	1.000000	0.998298	0.044944	0.211177	0.086016	1.000000	3.000000	0.161585
Taok1	Scrt2	0.999339	1.000000	0.998299	0.044959	0.211213	0.086044	1.000000	3.000000	0.155739
Unk	Sall1	0.999339	1.000000	0.998299	0.044975	0.211249	0.086072	1.000000	3.000000	0.159040
Tnrc6b	Pax4	0.999338	1.000000	0.998300	0.044990	0.211285	0.086100	1.000000	3.000000	0.156652
Rps18	Elk3	0.999338	1.000000	0.998300	0.045005	0.211321	0.086128	1.000000	3.000000	0.162476
Vps37d	Zfp46	0.999338	1.000000	0.998301	0.045021	0.211393	0.086156	1.000000	3.000000	0.157659
Cdv3	Srf	0.999338	1.000000	0.998302	0.045036	0.211393	0.086184	1.000000	3.000000	0.155707
Slc38a1	Elf5	0.999336	1.000000	0.998302	0.045051	0.211429	0.086212	1.000000	3.000000	0.159312
Ctps2	Rreb1	0.999336	1.000000	0.998303	0.045067	0.211465	0.086240	1.000000	3.000000	0.158713
Tmem205	Pou5f1	0.999336	1.000000	0.998303	0.045082	0.211501	0.086268	1.000000	3.000000	0.160538
Tspyl1	Zfp526	0.999336	1.000000	0.998304	0.045097	0.211573	0.086296	1.000000	3.000000	0.155223
Map4k5	Sall2	0.999336	1.000000	0.998305	0.045113	0.211573	0.086324	1.000000	3.000000	0.160808
Rsrc2	Foxg1	0.999336	1.000000	0.998305	0.045128	0.211645	0.086352	1.000000	3.000000	0.161930
Brsk1	Patz1	0.999336	1.000000	0.998306	0.045143	0.211645	0.086380	1.000000	3.000000	0.157660
E2f4	Zfp592	0.999335	1.000000	0.998306	0.045159	0.211681	0.086408	1.000000	3.000000	0.156475
Rsrc1	Lmo2	0.999335	1.000000	0.998307	0.045174	0.211717	0.086436	1.000000	3.000000	0.156653
Pdrg1	Hes7	0.999335	1.000000	0.998307	0.045189	0.211753	0.086464	1.000000	3.000000	0.155127
Lamtor1	Fli1	0.999335	1.000000	0.998308	0.045204	0.211789	0.086493	1.000000	3.000000	0.155762
Foxo6	Zfp654	0.999335	1.000000	0.998309	0.045220	0.211825	0.086521	1.000000	3.000000	0.156587
Szrd1	Irf9	0.999334	1.000000	0.998309	0.045235	0.211861	0.086549	1.000000	3.000000	0.156845
Zcchc14	Zbtb14	0.999334	1.000000	0.998310	0.045250	0.211897	0.086577	1.000000	3.000000	0.158190
Cdk4	Zfx	0.999333	1.000000	0.998310	0.045266	0.211969	0.086605	1.000000	3.000000	0.156579
Ahcyl2	Smad2	0.999333	1.000000	0.998311	0.045281	0.211969	0.086633	1.000000	3.000000	0.160003
Rsl24d1	Bhlha15	0.999333	1.000000	0.998311	0.045296	0.212005	0.086661	1.000000	3.000000	0.158150
Nolc1	Mycn	0.999333	1.000000	0.998312	0.045312	0.212041	0.086689	1.000000	3.000000	0.153416
Acot1	Ar	0.999333	1.000000	0.998313	0.045327	0.212077	0.086717	1.000000	3.000000	0.159164
Mpped1	Zfp697	0.999333	1.000000	0.998313	0.045342	0.212112	0.086745	1.000000	3.000000	0.153308
Ilf3	Usf1	0.999332	1.000000	0.998314	0.045358	0.212148	0.086773	1.000000	3.000000	0.155053
Tob1	Zfp697	0.999332	1.000000	0.998314	0.045373	0.212184	0.086801	1.000000	3.000000	0.155781
Mgat4b	Batf	0.999332	1.000000	0.998315	0.045388	0.212220	0.086829	1.000000	3.000000	0.153360
Fam168a	Trp63	0.999332	1.000000	0.998315	0.045404	0.212256	0.086857	1.000000	3.000000	0.156557
Ctcf	Zfp335	0.999332	1.000000	0.998316	0.045419	0.212292	0.086885	1.000000	3.000000	0.158628
Srm	Mycn	0.999332	1.000000	0.998316	0.045434	0.212364	0.086913	1.000000	3.000000	0.157034
Uqcc3	Esr1	0.999332	1.000000	0.998317	0.045450	0.212364	0.086941	1.000000	3.000000	0.159683
Cmip	Zic2	0.999331	1.000000	0.998318	0.045465	0.212435	0.086969	1.000000	3.000000	0.156510
Cpt1c	Stat5b	0.999331	1.000000	0.998318	0.045480	0.212435	0.086997	1.000000	3.000000	0.158193
Lmbr1l	Zfp653	0.999331	1.000000	0.998319	0.045496	0.212507	0.087025	1.000000	3.000000	0.159759
Cog8	Ehf	0.999331	1.000000	0.998319	0.045511	0.212507	0.087053	1.000000	3.000000	0.155036
Afg3l2	Zbtb20	0.999330	1.000000	0.998320	0.045526	0.212543	0.087081	1.000000	3.000000	0.154817
Plppr2	Pou5f1	0.999330	1.000000	0.998320	0.045542	0.212579	0.087109	1.000000	3.000000	0.157026
Ccnd2	Hic1	0.999330	1.000000	0.998321	0.045557	0.212615	0.087137	1.000000	3.000000	0.160363
Smo	Zfp654	0.999330	1.000000	0.998322	0.045572	0.212651	0.087166	1.000000	3.000000	0.153600
Nt5c2	Ap4m1	0.999330	1.000000	0.998322	0.045588	0.212686	0.087194	1.000000	3.000000	0.155537
Hdgf	Myc	0.999330	1.000000	0.998323	0.045603	0.212722	0.087222	1.000000	3.000000	0.157700
Nudt3	Sox8	0.999329	1.000000	0.998323	0.045618	0.212794	0.087250	1.000000	3.000000	0.156824
Smo	Gli3	0.999329	1.000000	0.998324	0.045634	0.212794	0.087278	1.000000	3.000000	0.155646
Akt3	Zfp281	0.999329	1.000000	0.998324	0.045649	0.212830	0.087306	1.000000	3.000000	0.157493
Mllt6	Zfp148	0.999329	1.000000	0.998325	0.045664	0.212865	0.087334	1.000000	3.000000	0.157866
Tcp1	Yy1	0.999328	1.000000	0.998326	0.045680	0.212901	0.087362	1.000000	3.000000	0.157143
Atn1-1	Zfp553	0.999328	1.000000	0.998326	0.045695	0.212937	0.087390	1.000000	3.000000	0.155027
Unk	Foxf1	0.999328	1.000000	0.998327	0.045710	0.212973	0.087418	1.000000	3.000000	0.155139
Apopt1	Ar	0.999328	1.000000	0.998327	0.045725	0.213008	0.087446	1.000000	3.000000	0.158088
Ldha	Nfatc1	0.999327	1.000000	0.998328	0.045741	0.213044	0.087474	1.000000	3.000000	0.161769
Apopt1	Zfp786	0.999327	1.000000	0.998328	0.045756	0.213080	0.087502	1.000000	3.000000	0.159940
Dapk3	Sf1	0.999327	1.000000	0.998329	0.045771	0.213116	0.087530	1.000000	3.000000	0.158220
Tmem259	Nr2f2	0.999326	1.000000	0.998329	0.045787	0.213151	0.087558	1.000000	3.000000	0.156663
Gm29394	Sox17	0.999326	1.000000	0.998330	0.045802	0.213187	0.087586	1.000000	3.000000	0.156170
Zmym6	Bhlhe41	0.999326	1.000000	0.998331	0.045817	0.213223	0.087614	1.000000	3.000000	0.155018
Inpp5k	Foxo1	0.999325	1.000000	0.998331	0.045833	0.213259	0.087642	1.000000	3.000000	0.163391
AI854517	Foxj2	0.999325	1.000000	0.998332	0.045848	0.213330	0.087670	1.000000	3.000000	0.157943
Ccdc91	Gli3	0.999325	1.000000	0.998332	0.045863	0.213330	0.087698	1.000000	3.000000	0.154435
Minpp1	Bhlha15	0.999325	1.000000	0.998333	0.045879	0.213401	0.087726	1.000000	3.000000	0.154106
Mfng	Tcf12	0.999325	1.000000	0.998333	0.045894	0.213401	0.087754	1.000000	3.000000	0.157614
Hddc3	Eomes	0.999325	1.000000	0.998334	0.045909	0.213437	0.087782	1.000000	3.000000	0.155123
Map2k2	Foxg1	0.999325	1.000000	0.998334	0.045925	0.213473	0.087810	1.000000	3.000000	0.154680
Junb	E4f1	0.999324	1.000000	0.998335	0.045940	0.213509	0.087838	1.000000	3.000000	0.154187
Hnrnpu	Zfp74	0.999324	1.000000	0.998336	0.045955	0.213544	0.087866	1.000000	3.000000	0.156098
Foxj2	Hmga2	0.999324	1.000000	0.998336	0.045971	0.213580	0.087894	1.000000	3.000000	0.154826
Myc	Cebpa	0.999324	1.000000	0.998337	0.045986	0.213616	0.087922	1.000000	3.000000	0.156052
Trim59	Zfp91	0.999324	1.000000	0.998337	0.046001	0.213687	0.087950	1.000000	3.000000	0.156805
Cdc37	Myc	0.999324	1.000000	0.998338	0.046017	0.213687	0.087978	1.000000	3.000000	0.155884
Taf5l	Bhlhe40	0.999323	1.000000	0.998338	0.046032	0.213722	0.088006	1.000000	3.000000	0.153447
Phip	Zbtb14	0.999323	1.000000	0.998339	0.046047	0.213794	0.088034	1.000000	3.000000	0.158122
Rfc2	Mecom	0.999323	1.000000	0.998339	0.046063	0.213794	0.088062	1.000000	3.000000	0.158425
Sdcbp	Foxc1	0.999323	1.000000	0.998340	0.046078	0.213829	0.088090	1.000000	3.000000	0.156085
Eef2	Runx3	0.999323	1.000000	0.998341	0.046093	0.213865	0.088118	1.000000	3.000000	0.154634
Mfsd1	Bhlhe40	0.999323	1.000000	0.998341	0.046109	0.213972	0.088146	1.000000	3.000000	0.153037
Ralgps1	Scrt2	0.999323	1.000000	0.998342	0.046124	0.213972	0.088174	1.000000	3.000000	0.156225
Idnk	Vax1	0.999323	1.000000	0.998342	0.046139	0.213972	0.088202	1.000000	3.000000	0.159104
Rab10os	Etv4	0.999322	1.000000	0.998343	0.046155	0.214007	0.088230	1.000000	3.000000	0.156459
Mrpl24	Myc	0.999322	1.000000	0.998343	0.046170	0.214043	0.088258	1.000000	3.000000	0.152601
Zfp94	Stat5b	0.999321	1.000000	0.998344	0.046185	0.214114	0.088286	1.000000	3.000000	0.156811
Enah	Zfp335	0.999321	1.000000	0.998344	0.046201	0.214114	0.088314	1.000000	3.000000	0.154249
Cdk4	Myc	0.999321	1.000000	0.998345	0.046216	0.214221	0.088342	1.000000	3.000000	0.156195
Qpctl	Nkx6-2	0.999321	1.000000	0.998345	0.046231	0.214221	0.088370	1.000000	3.000000	0.155424
Tcp1	Zfp1	0.999321	1.000000	0.998346	0.046246	0.214221	0.088398	1.000000	3.000000	0.156649
Zfp771	Zic2	0.999321	1.000000	0.998347	0.046262	0.214256	0.088426	1.000000	3.000000	0.155851
Bcl2l2	Maff	0.999321	1.000000	0.998347	0.046277	0.214292	0.088454	1.000000	3.000000	0.154233
Celsr3	Prdm5	0.999321	1.000000	0.998348	0.046292	0.214328	0.088482	1.000000	3.000000	0.155265
Dusp8	Atf3	0.999321	1.000000	0.998348	0.046308	0.214363	0.088510	1.000000	3.000000	0.152688
Atp5d	Rreb1	0.999320	1.000000	0.998349	0.046323	0.214399	0.088538	1.000000	3.000000	0.153121
Prdx5	Elk1	0.999320	1.000000	0.998349	0.046338	0.214470	0.088566	1.000000	3.000000	0.151993
Cstf2	Zfp93	0.999320	1.000000	0.998350	0.046354	0.214470	0.088594	1.000000	3.000000	0.159939
Miat	Lmo2	0.999320	1.000000	0.998350	0.046369	0.214505	0.088622	1.000000	3.000000	0.159449
Josd2	Rfx7	0.999319	1.000000	0.998351	0.046384	0.214541	0.088650	1.000000	3.000000	0.157187
BC031181	Dmrtb1	0.999319	1.000000	0.998351	0.046400	0.214647	0.088678	1.000000	3.000000	0.152916
1110004F10Rik	Zfp513	0.999319	1.000000	0.998352	0.046415	0.214647	0.088706	1.000000	3.000000	0.152470
RP23-207N5.2	Nf1	0.999319	1.000000	0.998353	0.046430	0.214647	0.088734	1.000000	3.000000	0.152799
Ranbp9	Cnot3	0.999319	1.000000	0.998353	0.046446	0.214683	0.088762	1.000000	3.000000	0.156934
Pantr1	Zfp784	0.999319	1.000000	0.998354	0.046461	0.214718	0.088790	1.000000	3.000000	0.151596
Traf7	Ascl2	0.999319	1.000000	0.998354	0.046476	0.214754	0.088818	1.000000	3.000000	0.155431
Lamp1	Id2	0.999319	1.000000	0.998355	0.046492	0.214860	0.088846	1.000000	3.000000	0.151475
Tmem80	Ascl1	0.999319	1.000000	0.998355	0.046507	0.214860	0.088874	1.000000	3.000000	0.153297
Amdhd2	Usf1	0.999319	1.000000	0.998356	0.046522	0.214860	0.088902	1.000000	3.000000	0.151282
Tmem151b	Plagl2	0.999318	1.000000	0.998356	0.046538	0.214895	0.088930	1.000000	3.000000	0.151406
Peg3	Zfp628	0.999318	1.000000	0.998357	0.046553	0.214931	0.088958	1.000000	3.000000	0.156028
Mfsd1	Usf2	0.999318	1.000000	0.998357	0.046568	0.214966	0.088986	1.000000	3.000000	0.153231
Mob1b	Zfp91	0.999317	1.000000	0.998358	0.046584	0.215002	0.089014	1.000000	3.000000	0.153939
Myl6b	Dbx1	0.999317	1.000000	0.998359	0.046599	0.215037	0.089042	1.000000	3.000000	0.155094
Uba1	Zfp507	0.999317	1.000000	0.998359	0.046614	0.215108	0.089070	1.000000	3.000000	0.153621
Zfp513	Etv3	0.999317	1.000000	0.998360	0.046630	0.215108	0.089098	1.000000	3.000000	0.156924
Tenm4	Prdm16	0.999316	1.000000	0.998360	0.046645	0.215143	0.089126	1.000000	3.000000	0.153796
Cuta	Elf5	0.999315	1.000000	0.998361	0.046660	0.215179	0.089154	1.000000	3.000000	0.155002
Lrrtm1	Bcl6b	0.999315	1.000000	0.998361	0.046676	0.215214	0.089182	1.000000	3.000000	0.155151
Sec31a	Spdef	0.999315	1.000000	0.998362	0.046691	0.215250	0.089210	1.000000	3.000000	0.155790
Macf1	Zfp426	0.999315	1.000000	0.998362	0.046706	0.215285	0.089238	1.000000	3.000000	0.157762
Maz	E2f3	0.999314	1.000000	0.998363	0.046722	0.215320	0.089266	1.000000	3.000000	0.159130
Zfp703	Zic1	0.999314	1.000000	0.998363	0.046737	0.215356	0.089294	1.000000	3.000000	0.154958
Pex2	Nr5a2	0.999314	1.000000	0.998364	0.046752	0.215391	0.089322	1.000000	3.000000	0.157174
Mrps35	Foxp3	0.999314	1.000000	0.998364	0.046767	0.215427	0.089349	1.000000	3.000000	0.155547
AI837181	Neurog2	0.999314	1.000000	0.998365	0.046783	0.215497	0.089377	1.000000	3.000000	0.156476
Ap4m1	Irf9	0.999314	1.000000	0.998365	0.046798	0.215497	0.089405	1.000000	3.000000	0.155051
Ice1	Dmrtb1	0.999314	1.000000	0.998366	0.046813	0.215568	0.089433	1.000000	3.000000	0.152328
Ncam1	Elf5	0.999314	1.000000	0.998367	0.046829	0.215568	0.089461	1.000000	3.000000	0.154141
Dmxl2	E2f2	0.999313	1.000000	0.998367	0.046844	0.215603	0.089489	1.000000	3.000000	0.154679
Aplp1	Zfp786	0.999313	1.000000	0.998368	0.046859	0.215674	0.089517	1.000000	3.000000	0.153641
Spata5	Zfp771	0.999313	1.000000	0.998368	0.046875	0.215674	0.089545	1.000000	3.000000	0.154649
Meis2	Spi1	0.999312	1.000000	0.998369	0.046890	0.215709	0.089573	1.000000	3.000000	0.155757
Snapin	Ehf	0.999312	1.000000	0.998369	0.046905	0.215745	0.089601	1.000000	3.000000	0.152514
Kmt2c	Zbtb7b	0.999311	1.000000	0.998370	0.046921	0.215780	0.089629	1.000000	3.000000	0.154729
Ldb1	Npas2	0.999311	1.000000	0.998370	0.046936	0.215815	0.089657	1.000000	3.000000	0.153517
Nufip2	Zfp526	0.999311	1.000000	0.998371	0.046951	0.215850	0.089685	1.000000	3.000000	0.153709
Tomm7	Ap1g1	0.999310	1.000000	0.998371	0.046967	0.215886	0.089713	1.000000	3.000000	0.154585
Atf5	Gzf1	0.999310	1.000000	0.998372	0.046982	0.215921	0.089741	1.000000	3.000000	0.154250
Zfp605	Zeb1	0.999310	1.000000	0.998372	0.046997	0.215956	0.089769	1.000000	3.000000	0.156094
Stard3	Pou2f2	0.999309	1.000000	0.998373	0.047013	0.215992	0.089797	1.000000	3.000000	0.153049
Luc7l3	Fxr1	0.999309	1.000000	0.998373	0.047028	0.216027	0.089825	1.000000	3.000000	0.152988
Zfp110	Onecut1	0.999308	1.000000	0.998374	0.047043	0.216062	0.089853	1.000000	3.000000	0.153689
Ctps2	Zfp641	0.999308	1.000000	0.998375	0.047059	0.216097	0.089881	1.000000	3.000000	0.154878
Maz	E2f4	0.999308	1.000000	0.998375	0.047074	0.216133	0.089909	1.000000	3.000000	0.156010
Wdr82	Mef2a	0.999308	1.000000	0.998376	0.047089	0.216168	0.089937	1.000000	3.000000	0.153721
Slc6a17	Prdm1	0.999308	1.000000	0.998376	0.047105	0.216203	0.089965	1.000000	3.000000	0.150703
Gbas	Smarca5	0.999308	1.000000	0.998377	0.047120	0.216238	0.089993	1.000000	3.000000	0.151792
Yy1	Scrt2	0.999308	1.000000	0.998377	0.047135	0.216274	0.090020	1.000000	3.000000	0.153823
Pabpn1	Nr2c2	0.999307	1.000000	0.998378	0.047151	0.216309	0.090048	1.000000	3.000000	0.156499
Sik2	Bcl6b	0.999307	1.000000	0.998378	0.047166	0.216379	0.090076	1.000000	3.000000	0.149402
Zfp148	Zfp1	0.999307	1.000000	0.998379	0.047181	0.216379	0.090104	1.000000	3.000000	0.156596
Hcn4	Tgif1	0.999307	1.000000	0.998379	0.047197	0.216414	0.090132	1.000000	3.000000	0.154084
Nxf1	Atf6	0.999307	1.000000	0.998380	0.047212	0.216450	0.090160	1.000000	3.000000	0.153257
Thumpd3	Gabpa	0.999306	1.000000	0.998380	0.047227	0.216485	0.090188	1.000000	3.000000	0.153873
Inhba	Foxc2	0.999306	1.000000	0.998381	0.047243	0.216520	0.090216	1.000000	3.000000	0.152812
Eif4a2	Jdp2	0.999306	1.000000	0.998381	0.047258	0.216555	0.090244	1.000000	3.000000	0.150407
Chd3	Egr2	0.999305	1.000000	0.998382	0.047273	0.216590	0.090272	1.000000	3.000000	0.151571
Erlec1	Elf5	0.999305	1.000000	0.998382	0.047288	0.216626	0.090300	1.000000	3.000000	0.153545
Celsr3	Esr2	0.999305	1.000000	0.998383	0.047304	0.216661	0.090328	1.000000	3.000000	0.155102
Ctnnd1	Prdm1	0.999305	1.000000	0.998383	0.047319	0.216696	0.090356	1.000000	3.000000	0.150079
Ipo5	Ahr	0.999305	1.000000	0.998384	0.047334	0.216731	0.090384	1.000000	3.000000	0.156048
Syncrip	Klf2	0.999304	1.000000	0.998384	0.047350	0.216801	0.090412	1.000000	3.000000	0.154927
Pcsk1n	Rfx2	0.999304	1.000000	0.998385	0.047365	0.216801	0.090440	1.000000	3.000000	0.149801
Pou6f1	Sox8	0.999304	1.000000	0.998386	0.047380	0.216836	0.090468	1.000000	3.000000	0.153423
Kcnn1	Clock	0.999303	1.000000	0.998386	0.047396	0.216872	0.090495	1.000000	3.000000	0.154180
Hnrnpul1	Nkx2-2	0.999303	1.000000	0.998387	0.047411	0.216907	0.090523	1.000000	3.000000	0.154735
Prkra	Gtf2b	0.999302	1.000000	0.998387	0.047426	0.216977	0.090551	1.000000	3.000000	0.157713
Mllt6	Patz1	0.999302	1.000000	0.998388	0.047442	0.216977	0.090579	1.000000	3.000000	0.151918
Mrpl4	Esrra	0.999302	1.000000	0.998388	0.047457	0.217012	0.090607	1.000000	3.000000	0.152507
Adamts1	Parp1	0.999302	1.000000	0.998389	0.047472	0.217047	0.090635	1.000000	3.000000	0.153254
Rpf2	Stat3	0.999302	1.000000	0.998389	0.047488	0.217082	0.090663	1.000000	3.000000	0.152223
Jun	Gzf1	0.999302	0.000000	0.998068	0.047488	0.217082	0.090662	0.000000	3.000000	0.149964
Wdr4	Zfp316	0.999302	1.000000	0.998068	0.047503	0.217082	0.090690	1.000000	3.000000	0.150799
Cyth2	Stat4	0.999302	1.000000	0.998069	0.047518	0.217152	0.090718	1.000000	3.000000	0.149918
C77370	Ahr	0.999302	1.000000	0.998069	0.047534	0.217152	0.090746	1.000000	3.000000	0.151289
Ubxn2a	Zbtb14	0.999301	1.000000	0.998070	0.047549	0.217187	0.090773	1.000000	3.000000	0.151009
Shank1	Zfp513	0.999301	1.000000	0.998071	0.047564	0.217222	0.090801	1.000000	3.000000	0.150148
Snupn	Irf4	0.999301	1.000000	0.998071	0.047580	0.217257	0.090829	1.000000	3.000000	0.152388
Sertad2	Klf13	0.999300	1.000000	0.998072	0.047595	0.217292	0.090857	1.000000	3.000000	0.153017
Gfer	E2f6	0.999300	1.000000	0.998073	0.047610	0.217327	0.090885	1.000000	3.000000	0.153834
Polr3h	Nfib	0.999300	1.000000	0.998073	0.047626	0.217398	0.090913	1.000000	3.000000	0.151331
Iqcb1	Foxo3	0.999300	1.000000	0.998074	0.047641	0.217398	0.090941	1.000000	3.000000	0.148353
Fam173b	Sox12	0.999300	1.000000	0.998074	0.047656	0.217433	0.090969	1.000000	3.000000	0.149054
Gsk3a	Zfp281	0.999300	1.000000	0.998075	0.047672	0.217468	0.090997	1.000000	3.000000	0.155047
Nom1	Irf1	0.999300	1.000000	0.998076	0.047687	0.217538	0.091025	1.000000	3.000000	0.150410
Mtx1	Zfp82	0.999300	1.000000	0.998076	0.047702	0.217538	0.091053	1.000000	3.000000	0.152065
Gse1	Zbtb14	0.999299	1.000000	0.998077	0.047718	0.217573	0.091081	1.000000	3.000000	0.152363
Nnat	Irf2	0.999299	1.000000	0.998078	0.047733	0.217643	0.091109	1.000000	3.000000	0.151047
Pcbd2	Zfp35	0.999299	1.000000	0.998078	0.047748	0.217643	0.091136	1.000000	3.000000	0.151123
Dis3l2	Sox9	0.999298	1.000000	0.998079	0.047764	0.217678	0.091164	1.000000	3.000000	0.148502
Fbxl12	Zbtb18	0.999298	1.000000	0.998079	0.047779	0.217713	0.091192	1.000000	3.000000	0.154291
Nme4	Gzf1	0.999298	1.000000	0.998080	0.047794	0.217748	0.091220	1.000000	3.000000	0.152720
Map1a	Pknox2	0.999298	1.000000	0.998081	0.047809	0.217818	0.091248	1.000000	3.000000	0.156109
Ctu2	Creb1	0.999298	1.000000	0.998081	0.047825	0.217818	0.091276	1.000000	3.000000	0.140397
B230118H07Rik	Zfp536	0.999298	1.000000	0.998082	0.047840	0.217853	0.091304	1.000000	3.000000	0.146945
Acot1	Foxo3	0.999297	1.000000	0.998082	0.047855	0.217888	0.091332	1.000000	3.000000	0.148741
Bend6	Sall2	0.999297	1.000000	0.998083	0.047871	0.217922	0.091360	1.000000	3.000000	0.150275
Chn1	Zbtb14	0.999297	1.000000	0.998084	0.047886	0.217957	0.091388	1.000000	3.000000	0.150056
Minpp1	Ascl1	0.999297	1.000000	0.998084	0.047901	0.217992	0.091416	1.000000	3.000000	0.150833
Abhd14a	Bcl6b	0.999297	1.000000	0.998085	0.047917	0.218027	0.091443	1.000000	3.000000	0.147799
Cdk4	Srebf1	0.999296	1.000000	0.998086	0.047932	0.218062	0.091471	1.000000	3.000000	0.152991
Tprgl	Gabpb1	0.999296	1.000000	0.998086	0.047947	0.218097	0.091499	1.000000	3.000000	0.152570
Brsk1	Zic1	0.999295	1.000000	0.998087	0.047963	0.218167	0.091527	1.000000	3.000000	0.151843
Sertad2	Zfp580	0.999295	1.000000	0.998087	0.047978	0.218167	0.091555	1.000000	3.000000	0.154119
Epn1	Elf4	0.999295	1.000000	0.998088	0.047993	0.218202	0.091583	1.000000	3.000000	0.151875
Entpd6	Gbx2	0.999295	1.000000	0.998089	0.048009	0.218237	0.091611	1.000000	3.000000	0.149716
Impact	Klf12	0.999294	1.000000	0.998089	0.048024	0.218272	0.091639	1.000000	3.000000	0.150736
Brsk1	Rfx4	0.999294	1.000000	0.998090	0.048039	0.218307	0.091667	1.000000	3.000000	0.149578
Zic1	Creb3l2	0.999294	1.000000	0.998090	0.048055	0.218342	0.091695	1.000000	3.000000	0.152401
Tmem80	Bhlhe40	0.999294	1.000000	0.998091	0.048070	0.218376	0.091722	1.000000	3.000000	0.150133
Trio	Sall1	0.999294	1.000000	0.998092	0.048085	0.218411	0.091750	1.000000	3.000000	0.149593
Grcc10	Rxrg	0.999294	1.000000	0.998092	0.048101	0.218446	0.091778	1.000000	3.000000	0.149719
Egln1	Vax1	0.999294	1.000000	0.998093	0.048116	0.218481	0.091806	1.000000	3.000000	0.152896
Chd5	Zfpm1	0.999294	1.000000	0.998093	0.048131	0.218516	0.091834	1.000000	3.000000	0.151438
Pou3f3	Stat1	0.999293	1.000000	0.998094	0.048147	0.218586	0.091862	1.000000	3.000000	0.150961
Tiam2	Zfp39	0.999293	1.000000	0.998095	0.048162	0.218586	0.091890	1.000000	3.000000	0.146916
Uckl1	Zeb1	0.999293	1.000000	0.998095	0.048177	0.218621	0.091918	1.000000	3.000000	0.153896
Iscu	Irf8	0.999292	1.000000	0.998096	0.048193	0.218655	0.091946	1.000000	3.000000	0.152034
Lamp1	Myc	0.999292	1.000000	0.998096	0.048208	0.218690	0.091974	1.000000	3.000000	0.151973
Zfp2	Zfp93	0.999292	1.000000	0.998097	0.048223	0.218725	0.092001	1.000000	3.000000	0.150554
Mrpl23	Zfp131	0.999292	1.000000	0.998098	0.048239	0.218795	0.092029	1.000000	3.000000	0.152155
Cyb561d2	Aire	0.999292	1.000000	0.998098	0.048254	0.218795	0.092057	1.000000	3.000000	0.152019
H3f3a	Egr2	0.999292	1.000000	0.998099	0.048269	0.218829	0.092085	1.000000	3.000000	0.149199
Nnat	Irf1	0.999291	1.000000	0.998099	0.048285	0.218864	0.092113	1.000000	3.000000	0.150267
Trp53bp1	Rfx2	0.999291	1.000000	0.998100	0.048300	0.218899	0.092141	1.000000	3.000000	0.148961
Unk	Gata6	0.999291	1.000000	0.998101	0.048315	0.218934	0.092169	1.000000	3.000000	0.150138
Mcl1	Sox2	0.999291	1.000000	0.998101	0.048330	0.218969	0.092197	1.000000	3.000000	0.151255
Kpnb1	Zfp641	0.999291	1.000000	0.998102	0.048346	0.219003	0.092224	1.000000	3.000000	0.148470
Akt3	Klf15	0.999291	1.000000	0.998102	0.048361	0.219038	0.092252	1.000000	3.000000	0.145497
Zbtb18	Zfx	0.999290	1.000000	0.998103	0.048376	0.219073	0.092280	1.000000	3.000000	0.149993
Nr1h2	Fli1	0.999290	1.000000	0.998104	0.048392	0.219143	0.092308	1.000000	3.000000	0.150795
Rab34	Foxo3	0.999290	1.000000	0.998104	0.048407	0.219143	0.092336	1.000000	3.000000	0.148388
Nip7	Fli1	0.999290	1.000000	0.998105	0.048422	0.219177	0.092364	1.000000	3.000000	0.153531
Tm2d2	Stat3	0.999290	1.000000	0.998105	0.048438	0.219247	0.092392	1.000000	3.000000	0.148581
Zfp260	Pax4	0.999290	1.000000	0.998106	0.048453	0.219247	0.092420	1.000000	3.000000	0.148288
Lamtor1	Elk3	0.999290	1.000000	0.998107	0.048468	0.219282	0.092448	1.000000	3.000000	0.149505
Dkc1	Bhlha15	0.999289	1.000000	0.998107	0.048484	0.219316	0.092475	1.000000	3.000000	0.153602
Fam210b	Mtf1	0.999289	1.000000	0.998108	0.048499	0.219351	0.092503	1.000000	3.000000	0.151508
Rps7	Ikzf5	0.999289	1.000000	0.998108	0.048514	0.219421	0.092531	1.000000	3.000000	0.876360
Foxp4	Foxc1	0.999289	1.000000	0.998109	0.048530	0.219421	0.092559	1.000000	3.000000	0.148584
Arrdc3	Nfil3	0.999289	1.000000	0.998110	0.048545	0.219455	0.092587	1.000000	3.000000	0.149100
Cnp	Crem	0.999289	1.000000	0.998110	0.048560	0.219490	0.092615	1.000000	3.000000	0.148497
Atxn7l1	Gtf2i	0.999289	1.000000	0.998111	0.048576	0.219525	0.092643	1.000000	3.000000	0.151101
Myl6	Foxo3	0.999288	1.000000	0.998111	0.048591	0.219559	0.092671	1.000000	3.000000	0.147691
Rab8b	Prdm16	0.999288	1.000000	0.998112	0.048606	0.219629	0.092698	1.000000	3.000000	0.150465
Nono	Zfp281	0.999288	1.000000	0.998113	0.048622	0.219629	0.092726	1.000000	3.000000	0.148141
Usp29	Pbx1	0.999288	1.000000	0.998113	0.048637	0.219663	0.092754	1.000000	3.000000	0.147824
Cdk5rap1	Zfp653	0.999287	1.000000	0.998114	0.048652	0.219698	0.092782	1.000000	3.000000	0.149634
Arhgap39	Gzf1	0.999287	1.000000	0.998114	0.048668	0.219733	0.092810	1.000000	3.000000	0.149020
Nudt19	Irf7	0.999287	1.000000	0.998115	0.048683	0.219767	0.092838	1.000000	3.000000	0.152278
Fbxl15	Rfx3	0.999287	1.000000	0.998116	0.048698	0.219802	0.092866	1.000000	3.000000	0.148478
Ctu2	Atf2	0.999286	1.000000	0.998116	0.048714	0.219871	0.092893	1.000000	3.000000	0.135898
Prmt5	Elf5	0.999286	1.000000	0.998117	0.048729	0.219871	0.092921	1.000000	3.000000	0.149300
Eml2	Zfp641	0.999285	1.000000	0.998117	0.048744	0.219906	0.092949	1.000000	3.000000	0.152586
Mmgt2	Smad4	0.999285	1.000000	0.998118	0.048760	0.219941	0.092977	1.000000	3.000000	0.150554
Hps4	Atf6	0.999285	1.000000	0.998119	0.048775	0.219975	0.093005	1.000000	3.000000	0.147485
Dpf1	Nkx2-2	0.999285	1.000000	0.998119	0.048790	0.220079	0.093033	1.000000	3.000000	0.151150
Mrps35	Rbfox2	0.999285	1.000000	0.998120	0.048806	0.220079	0.093061	1.000000	3.000000	0.149729
Slc35b2	Mxi1	0.999285	1.000000	0.998120	0.048821	0.220079	0.093088	1.000000	3.000000	0.147599
Stmn4	Lhx1	0.999284	0.000000	0.997808	0.048821	0.220044	0.093087	0.000000	-3.000000	0.150681
Ccnl2	Zfp93	0.999284	1.000000	0.997808	0.048836	0.220079	0.093115	1.000000	3.000000	0.152752
Ppp1r9a	Foxo3	0.999284	1.000000	0.997809	0.048851	0.220114	0.093143	1.000000	3.000000	0.147782
Tubb2b	Zfp74	0.999283	1.000000	0.997810	0.048867	0.220148	0.093171	1.000000	3.000000	0.156301
Asxl2	Zfp516	0.999283	1.000000	0.997810	0.048882	0.220183	0.093199	1.000000	3.000000	0.147689
Dbnl	Etv3	0.999282	1.000000	0.997811	0.048897	0.220217	0.093226	1.000000	3.000000	0.151440
Maz	Tfap2b	0.999282	1.000000	0.997812	0.048913	0.220286	0.093254	1.000000	3.000000	0.145553
Trmo	Usf2	0.999282	1.000000	0.997812	0.048928	0.220286	0.093282	1.000000	3.000000	0.147526
Meis2	Irf8	0.999282	1.000000	0.997813	0.048943	0.220321	0.093310	1.000000	3.000000	0.145422
Dnajc25	Nfe2	0.999281	1.000000	0.997814	0.048959	0.220356	0.093338	1.000000	3.000000	0.145527
Ndufb3	Ar	0.999281	1.000000	0.997815	0.048974	0.220390	0.093366	1.000000	3.000000	0.149633
Ywhag	Zfp74	0.999280	1.000000	0.997815	0.048989	0.220425	0.093394	1.000000	3.000000	0.143949
Lmnb2	Spdef	0.999280	1.000000	0.997816	0.049005	0.220459	0.093421	1.000000	3.000000	0.148211
Mgat5b	Zbtb14	0.999280	1.000000	0.997817	0.049020	0.220494	0.093449	1.000000	3.000000	0.148469
Ctps2	Zfp281	0.999280	1.000000	0.997817	0.049035	0.220528	0.093477	1.000000	3.000000	0.148573
Tmsb15b1	Foxj1	0.999280	1.000000	0.997818	0.049051	0.220563	0.093505	1.000000	3.000000	0.151736
Brsk1	Zfp92	0.999280	1.000000	0.997819	0.049066	0.220598	0.093533	1.000000	3.000000	0.144812
Hnrnph1	Pbx1	0.999280	1.000000	0.997819	0.049081	0.220632	0.093561	1.000000	3.000000	0.144715
Grik5	Zfp513	0.999280	1.000000	0.997820	0.049097	0.220667	0.093588	1.000000	3.000000	0.149744
Aacs	Plagl1	0.999279	1.000000	0.997821	0.049112	0.220701	0.093616	1.000000	3.000000	0.151285
1110032A03Rik	Zic2	0.999279	1.000000	0.997821	0.049127	0.220736	0.093644	1.000000	3.000000	0.146487
Foxn3	Zfp661	0.999279	1.000000	0.997822	0.049143	0.220805	0.093672	1.000000	3.000000	0.145596
Enah	Zfp91	0.999279	1.000000	0.997823	0.049158	0.220805	0.093700	1.000000	3.000000	0.142935
Tceb3	Plagl2	0.999279	1.000000	0.997823	0.049173	0.220839	0.093728	1.000000	3.000000	0.144784
Noc2l	Gabpb1	0.999279	1.000000	0.997824	0.049189	0.220874	0.093755	1.000000	3.000000	0.146659
Grik5	Scrt2	0.999278	1.000000	0.997825	0.049204	0.220908	0.093783	1.000000	3.000000	0.147470
Fyco1	Zfp3	0.999278	1.000000	0.997825	0.049219	0.220943	0.093811	1.000000	3.000000	0.149737
Cd2bp2	Zic2	0.999277	1.000000	0.997826	0.049235	0.220977	0.093839	1.000000	3.000000	0.147863
Utp3	Irf4	0.999277	1.000000	0.997827	0.049250	0.221046	0.093867	1.000000	3.000000	0.147116
Zfp644	Srf	0.999277	1.000000	0.997827	0.049265	0.221046	0.093895	1.000000	3.000000	0.143646
Cyth1	Esr2	0.999276	1.000000	0.997828	0.049281	0.221080	0.093922	1.000000	3.000000	0.143999
Hist1h4d	Dmrt3	0.999275	1.000000	0.997829	0.049296	0.221115	0.093950	1.000000	3.000000	0.145360
Nutf2	Gli3	0.999275	1.000000	0.997829	0.049311	0.221149	0.093978	1.000000	3.000000	0.148346
Nlgn1	Foxk1	0.999275	1.000000	0.997830	0.049327	0.221184	0.094006	1.000000	3.000000	0.134268
Pcyt2	Etv3	0.999275	1.000000	0.997831	0.049342	0.221218	0.094034	1.000000	3.000000	0.145659
Fbxo44	Zfp91	0.999274	1.000000	0.997831	0.049357	0.221287	0.094062	1.000000	3.000000	0.147427
Cby1	Foxd3	0.999274	1.000000	0.997832	0.049373	0.221287	0.094089	1.000000	3.000000	0.148557
Nadk	Pparg	0.999274	1.000000	0.997833	0.049388	0.221356	0.094117	1.000000	3.000000	0.152418
Pgrmc2	Maf	0.999274	1.000000	0.997833	0.049403	0.221356	0.094145	1.000000	3.000000	0.149660
Hmgn3	Tcf7l2	0.999274	1.000000	0.997834	0.049418	0.221390	0.094173	1.000000	3.000000	0.149759
Stxbp3	Nr6a1	0.999274	1.000000	0.997835	0.049434	0.221459	0.094201	1.000000	3.000000	0.147033
Elavl3	Ebf1	0.999274	1.000000	0.997835	0.049449	0.221459	0.094229	1.000000	3.000000	0.150617
Mark3	Tfap2b	0.999274	1.000000	0.997836	0.049464	0.221494	0.094256	1.000000	3.000000	0.145121
H13	Rfx3	0.999273	1.000000	0.997837	0.049480	0.221528	0.094284	1.000000	3.000000	0.143475
Syap1	Sp4	0.999273	1.000000	0.997838	0.049495	0.221562	0.094312	1.000000	3.000000	0.148448
Nip7	Elf1	0.999273	1.000000	0.997838	0.049510	0.221597	0.094340	1.000000	3.000000	0.147274
Ranbp9	Rfx1	0.999272	1.000000	0.997839	0.049526	0.221631	0.094368	1.000000	3.000000	0.143340
Fyttd1	Myb	0.999272	1.000000	0.997840	0.049541	0.221665	0.094396	1.000000	3.000000	0.149358
Nsg2	Zfp39	0.999272	1.000000	0.997840	0.049556	0.221734	0.094423	1.000000	3.000000	0.148540
Dguok	Mef2a	0.999272	1.000000	0.997841	0.049572	0.221734	0.094451	1.000000	3.000000	0.149325
Gm2464	Otx1	0.999271	1.000000	0.997842	0.049587	0.221769	0.094479	1.000000	3.000000	0.143709
Cog8	Stat3	0.999271	1.000000	0.997842	0.049602	0.221803	0.094507	1.000000	3.000000	0.149285
Abcf2	Nfib	0.999271	1.000000	0.997843	0.049618	0.221837	0.094535	1.000000	3.000000	0.146679
Lmnb2	Rela	0.999271	1.000000	0.997843	0.049633	0.221872	0.094562	1.000000	3.000000	0.148035
Psip1	Pax4	0.999271	1.000000	0.997844	0.049648	0.221940	0.094590	1.000000	3.000000	0.146448
Wtip	Tead1	0.999271	1.000000	0.997845	0.049664	0.221940	0.094618	1.000000	3.000000	0.146629
Gstz1	Stat5b	0.999270	1.000000	0.997845	0.049679	0.221975	0.094646	1.000000	3.000000	0.147394
Stag2	Irf2	0.999270	1.000000	0.997846	0.049694	0.222009	0.094674	1.000000	3.000000	0.144810
Ebag9	Dmrt1	0.999270	1.000000	0.997847	0.049710	0.222043	0.094702	1.000000	3.000000	0.141406
Arid5b	Nanog	0.999269	1.000000	0.997847	0.049725	0.222078	0.094729	1.000000	3.000000	0.143869
Ing3	Irf5	0.999269	1.000000	0.997848	0.049740	0.222146	0.094757	1.000000	3.000000	0.146993
Srbd1	Zfp410	0.999269	1.000000	0.997849	0.049756	0.222146	0.094785	1.000000	3.000000	0.146337
Pfdn2	Egr3	0.999269	1.000000	0.997849	0.049771	0.222180	0.094813	1.000000	3.000000	0.143747
Wsb2	Zfp2	0.999269	1.000000	0.997850	0.049786	0.222215	0.094841	1.000000	3.000000	0.146691
Acadl	Uncx	0.999268	1.000000	0.997851	0.049802	0.222249	0.094868	1.000000	3.000000	0.146059
Mlh3	Zfp710	0.999268	1.000000	0.997851	0.049817	0.222283	0.094896	1.000000	3.000000	0.145120
Rab3d	Pou5f1	0.999268	1.000000	0.997852	0.049832	0.222352	0.094924	1.000000	3.000000	0.147265
Id2	Otx2	0.999268	1.000000	0.997853	0.049848	0.222352	0.094952	1.000000	3.000000	0.145610
Gm3764	Foxo4	0.999268	1.000000	0.997853	0.049863	0.222420	0.094980	1.000000	3.000000	0.146101
Chd4	Zfp641	0.999268	1.000000	0.997854	0.049878	0.222420	0.095007	1.000000	3.000000	0.147510
Rsrc1	Elf5	0.999267	1.000000	0.997855	0.049894	0.222455	0.095035	1.000000	3.000000	0.144601
Ybx3	Mybl1	0.999267	1.000000	0.997855	0.049909	0.222489	0.095063	1.000000	3.000000	0.145516
Mmgt2	Sp4	0.999267	1.000000	0.997856	0.049924	0.222557	0.095091	1.000000	3.000000	0.147634
Prtn3	Mafk	0.999267	1.000000	0.997857	0.049939	0.222557	0.095119	1.000000	3.000000	0.146382
Phf23	Zfp281	0.999267	1.000000	0.997857	0.049955	0.222591	0.095146	1.000000	3.000000	0.146280
Cuta	Zfp1	0.999266	1.000000	0.997858	0.049970	0.222626	0.095174	1.000000	3.000000	0.145428
Ptprs	Neurod1	0.999266	1.000000	0.997859	0.049985	0.222660	0.095202	1.000000	3.000000	0.141472
Taf12	Mecom	0.999266	1.000000	0.997859	0.050001	0.222694	0.095230	1.000000	3.000000	0.146561
Asnsd1	Prdm5	0.999266	1.000000	0.997860	0.050016	0.222728	0.095258	1.000000	3.000000	0.144885
Nup133	Atf2	0.999265	1.000000	0.997861	0.050031	0.222763	0.095285	1.000000	3.000000	0.146045
Prdx5	Erf	0.999265	1.000000	0.997861	0.050047	0.222865	0.095313	1.000000	3.000000	0.145065
Cuta	Nkx2-2	0.999265	1.000000	0.997862	0.050062	0.222865	0.095341	1.000000	3.000000	0.145889
Nmt2	Klf12	0.999265	1.000000	0.997863	0.050077	0.222865	0.095369	1.000000	3.000000	0.146545
Nono	Maz	0.999265	1.000000	0.997863	0.050093	0.222899	0.095397	1.000000	3.000000	0.148320
Chic2	Zfp932	0.999264	1.000000	0.997864	0.050108	0.222933	0.095424	1.000000	3.000000	0.147969
Slc52a2	Ehf	0.999264	1.000000	0.997865	0.050123	0.222968	0.095452	1.000000	3.000000	0.145726
Chd3	Zfp281	0.999263	1.000000	0.997865	0.050139	0.223002	0.095480	1.000000	3.000000	0.141958
Cdc42bpa	Zic2	0.999263	1.000000	0.997866	0.050154	0.223036	0.095508	1.000000	3.000000	0.146242
Eid1	Hif1a	0.999262	1.000000	0.997867	0.050169	0.223070	0.095535	1.000000	3.000000	0.144929
Tsnax	Erf	0.999262	1.000000	0.997867	0.050185	0.223104	0.095563	1.000000	3.000000	0.138042
Cpt1c	Npas2	0.999262	1.000000	0.997868	0.050200	0.223138	0.095591	1.000000	3.000000	0.144191
Lrrtm1	Atf6	0.999261	1.000000	0.997868	0.050215	0.223173	0.095619	1.000000	3.000000	0.142726
Ccdc106	Ahr	0.999261	1.000000	0.997869	0.050231	0.223241	0.095647	1.000000	3.000000	0.143057
Pip5k1c	Zfp3	0.999261	1.000000	0.997870	0.050246	0.223241	0.095674	1.000000	3.000000	0.140867
Srm	Id2	0.999261	1.000000	0.997870	0.050261	0.223275	0.095702	1.000000	3.000000	0.148742
Polr3d	Lmo2	0.999261	1.000000	0.997871	0.050277	0.223309	0.095730	1.000000	3.000000	0.143241
Tmem205	Pou2f1	0.999261	1.000000	0.997872	0.050292	0.223343	0.095758	1.000000	3.000000	0.146530
Zfp882	Nr3c1	0.999261	1.000000	0.997872	0.050307	0.223377	0.095785	1.000000	3.000000	0.145945
Slc6a17	Atf5	0.999260	1.000000	0.997873	0.050323	0.223480	0.095813	1.000000	3.000000	0.142825
Sgpp1	Foxm1	0.999260	1.000000	0.997874	0.050338	0.223480	0.095841	1.000000	3.000000	0.148166
Tmod2	Foxc1	0.999260	1.000000	0.997874	0.050353	0.223480	0.095869	1.000000	3.000000	0.143002
Ints10	Foxo1	0.999260	1.000000	0.997875	0.050369	0.223514	0.095897	1.000000	3.000000	0.144824
Ubac1	Snai2	0.999260	1.000000	0.997876	0.050384	0.223548	0.095924	1.000000	3.000000	0.144106
Cdk4	Neurod1	0.999259	1.000000	0.997876	0.050399	0.223582	0.095952	1.000000	3.000000	0.140402
Tspan31	Zfp281	0.999259	1.000000	0.997877	0.050415	0.223616	0.095980	1.000000	3.000000	0.143085
Get4	Prdm5	0.999259	1.000000	0.997878	0.050430	0.223650	0.096008	1.000000	3.000000	0.144415
Cirbp	Ikzf2	0.999259	1.000000	0.997878	0.050445	0.223684	0.096035	1.000000	3.000000	0.146756
Tmed4	Atf6	0.999259	1.000000	0.997879	0.050460	0.223718	0.096063	1.000000	3.000000	0.138991
Mrpl54	Zfp3	0.999258	1.000000	0.997879	0.050476	0.223752	0.096091	1.000000	3.000000	0.139226
Enc1	Vax1	0.999258	1.000000	0.997880	0.050491	0.223786	0.096119	1.000000	3.000000	0.146796
Impact	Gli1	0.999257	1.000000	0.997881	0.050506	0.223854	0.096147	1.000000	3.000000	0.139512
Ilf3	Nfatc1	0.999257	1.000000	0.997881	0.050522	0.223854	0.096174	1.000000	3.000000	0.147155
Bptf	Klf2	0.999257	1.000000	0.997882	0.050537	0.223922	0.096202	1.000000	3.000000	0.142061
Ing1	Ar	0.999257	1.000000	0.997883	0.050552	0.223922	0.096230	1.000000	3.000000	0.142259
Polr2g	Irf9	0.999257	1.000000	0.997883	0.050568	0.223956	0.096258	1.000000	3.000000	0.147528
Nfix	Foxf1	0.999257	1.000000	0.997884	0.050583	0.223990	0.096285	1.000000	3.000000	0.144074
Skil	Srebf2	0.999256	1.000000	0.997885	0.050598	0.224024	0.096313	1.000000	3.000000	0.146834
D5Ertd579e	Rfx3	0.999256	1.000000	0.997885	0.050614	0.224058	0.096341	1.000000	3.000000	0.147179
Aff4	Foxo3	0.999256	1.000000	0.997886	0.050629	0.224092	0.096369	1.000000	3.000000	0.140085
Agap1	Stat1	0.999256	1.000000	0.997886	0.050644	0.224126	0.096396	1.000000	3.000000	0.143335
Pdzd8	Zfp516	0.999256	1.000000	0.997887	0.050660	0.224160	0.096424	1.000000	3.000000	0.143964
Tspyl4	Scrt2	0.999256	1.000000	0.997888	0.050675	0.224194	0.096452	1.000000	3.000000	0.141616
Fbxo46	Mycn	0.999255	1.000000	0.997888	0.050690	0.224228	0.096480	1.000000	3.000000	0.142473
Enc1	Foxc1	0.999255	1.000000	0.997889	0.050706	0.224262	0.096507	1.000000	3.000000	0.144652
Tpmt	Rela	0.999255	1.000000	0.997890	0.050721	0.224296	0.096535	1.000000	3.000000	0.141698
Gtpbp4	Gabpb1	0.999255	1.000000	0.997890	0.050736	0.224330	0.096563	1.000000	3.000000	0.142449
Zfp664	Ahr	0.999255	1.000000	0.997891	0.050752	0.224364	0.096591	1.000000	3.000000	0.141274
Surf2	Etv3	0.999254	1.000000	0.997892	0.050767	0.224398	0.096618	1.000000	3.000000	0.144922
Dazap2	Sp6	0.999254	1.000000	0.997892	0.050782	0.224432	0.096646	1.000000	3.000000	0.142386
Chn2	Olig2	0.999254	1.000000	0.997893	0.050798	0.224466	0.096674	1.000000	3.000000	0.142916
Fiz1	Ahr	0.999254	1.000000	0.997893	0.050813	0.224500	0.096702	1.000000	3.000000	0.144738
Sfr1	Plagl1	0.999253	1.000000	0.997894	0.050828	0.224534	0.096730	1.000000	3.000000	0.144953
Ankrd12	Mxi1	0.999253	1.000000	0.997895	0.050844	0.224568	0.096757	1.000000	3.000000	0.156518
Trp53inp2	Nhlh1	0.999253	1.000000	0.997895	0.050859	0.224602	0.096785	1.000000	3.000000	0.144258
Kdm1b	Rela	0.999253	1.000000	0.997896	0.050874	0.224636	0.096813	1.000000	3.000000	0.147671
Abt1	Irf2	0.999253	1.000000	0.997897	0.050890	0.224669	0.096841	1.000000	3.000000	0.144334
Sec31a	Esr2	0.999252	1.000000	0.997897	0.050905	0.224737	0.096868	1.000000	3.000000	0.141071
Ctc1	Zfp93	0.999252	1.000000	0.997898	0.050920	0.224737	0.096896	1.000000	3.000000	0.140405
Wdr12	Vsx1	0.999252	0.000000	0.997598	0.050920	0.224703	0.096895	0.000000	-3.000000	0.142243
Gnaz	Plagl2	0.999252	1.000000	0.997599	0.050936	0.224737	0.096922	1.000000	3.000000	0.142535
Rab6b	Zfp574	0.999252	1.000000	0.997600	0.050951	0.224771	0.096950	1.000000	3.000000	0.141953
Slc25a36	Stat1	0.999252	1.000000	0.997600	0.050966	0.224839	0.096978	1.000000	3.000000	0.142304
Wdr26	Zbtb33	0.999252	1.000000	0.997601	0.050981	0.224839	0.097006	1.000000	3.000000	0.146255
Cadm4	Ahr	0.999252	1.000000	0.997602	0.050997	0.224873	0.097033	1.000000	3.000000	0.140368
Rev1	Zbtb33	0.999251	1.000000	0.997603	0.051012	0.224906	0.097061	1.000000	3.000000	0.139790
Lrp1	Zfp281	0.999251	1.000000	0.997603	0.051027	0.224940	0.097089	1.000000	3.000000	0.142398
Ddit4	Rreb1	0.999251	1.000000	0.997604	0.051043	0.224974	0.097117	1.000000	3.000000	0.142381
Nrbf2	Srebf2	0.999250	1.000000	0.997605	0.051058	0.225008	0.097144	1.000000	3.000000	0.142553
Ndufaf3	Myf6	0.999250	1.000000	0.997606	0.051073	0.225042	0.097172	1.000000	3.000000	0.143414
Iglon5	Tfap2b	0.999250	1.000000	0.997606	0.051089	0.225076	0.097200	1.000000	3.000000	0.144129
Ncam1	Zfp574	0.999250	1.000000	0.997607	0.051104	0.225110	0.097227	1.000000	3.000000	0.135946
Gm26881	Zfp592	0.999249	1.000000	0.997608	0.051119	0.225143	0.097255	1.000000	3.000000	0.142173
Prr3	Foxf1	0.999248	1.000000	0.997608	0.051135	0.225177	0.097283	1.000000	3.000000	0.144230
Ankrd11	Tfap2c	0.999248	1.000000	0.997609	0.051150	0.225211	0.097311	1.000000	3.000000	0.143794
Agap1	Irf2	0.999248	1.000000	0.997610	0.051165	0.225279	0.097338	1.000000	3.000000	0.141993
Ing1	Tfap2b	0.999248	1.000000	0.997611	0.051181	0.225279	0.097366	1.000000	3.000000	0.136450
Mir124-2hg	Zfp574	0.999248	1.000000	0.997611	0.051196	0.225313	0.097394	1.000000	3.000000	0.141059
9330104G04Rik	E2f2	0.999248	1.000000	0.997612	0.051211	0.225346	0.097422	1.000000	3.000000	0.146554
Tmem30a	Zic2	0.999248	1.000000	0.997613	0.051227	0.225380	0.097449	1.000000	3.000000	0.142922
Gas8	Zfp82	0.999248	1.000000	0.997613	0.051242	0.225414	0.097477	1.000000	3.000000	0.140958
Plppr2	Pou2f1	0.999247	1.000000	0.997614	0.051257	0.225448	0.097505	1.000000	3.000000	0.141786
Tox3	Sp4	0.999246	1.000000	0.997615	0.051273	0.225482	0.097533	1.000000	3.000000	0.140911
Pja1	Zfp641	0.999246	1.000000	0.997615	0.051288	0.225549	0.097560	1.000000	3.000000	0.139134
Maz	Smad3	0.999246	1.000000	0.997616	0.051303	0.225549	0.097588	1.000000	3.000000	0.140255
Ier2	Gzf1	0.999246	0.000000	0.997319	0.051303	0.225515	0.097587	0.000000	3.000000	0.140422
Nt5c3	Zfp628	0.999246	1.000000	0.997320	0.051319	0.225549	0.097614	1.000000	3.000000	0.141711
Ints10	Sox2	0.999246	1.000000	0.997321	0.051334	0.225583	0.097642	1.000000	3.000000	0.142316
3010026O09Rik	Foxo1	0.999246	1.000000	0.997321	0.051349	0.225650	0.097670	1.000000	3.000000	0.141233
Tfpt	Nfyc	0.999246	1.000000	0.997322	0.051365	0.225650	0.097697	1.000000	3.000000	0.141843
Suds3	Prdm16	0.999245	1.000000	0.997323	0.051380	0.225684	0.097725	1.000000	3.000000	0.141967
Rpl18	Rfx1	0.999245	1.000000	0.997324	0.051395	0.225751	0.097753	1.000000	3.000000	0.142283
Slc6a17	Prdm5	0.999245	1.000000	0.997325	0.051411	0.225751	0.097781	1.000000	3.000000	0.142846
Ggnbp2	Klf2	0.999245	1.000000	0.997325	0.051426	0.225819	0.097808	1.000000	3.000000	0.140611
Camta1	Nfya	0.999245	1.000000	0.997326	0.051441	0.225819	0.097836	1.000000	3.000000	0.140624
Slc6a11	Zeb1	0.999244	1.000000	0.997327	0.051457	0.225853	0.097864	1.000000	3.000000	0.138865
Phc1	Tfap2b	0.999244	1.000000	0.997328	0.051472	0.225920	0.097892	1.000000	3.000000	0.140928
Nsg2	Ets2	0.999244	1.000000	0.997329	0.051487	0.225920	0.097919	1.000000	3.000000	0.139589
Rbm24	Zfp64	0.999244	1.000000	0.997329	0.051502	0.225988	0.097947	1.000000	3.000000	0.142901
Unk	Zfp105	0.999244	1.000000	0.997330	0.051518	0.225988	0.097975	1.000000	3.000000	0.141151
Tra2a	Zfp932	0.999244	1.000000	0.997331	0.051533	0.226021	0.098002	1.000000	3.000000	0.138187
Specc1l	Foxo4	0.999243	1.000000	0.997332	0.051548	0.226055	0.098030	1.000000	3.000000	0.143605
Bace1	Foxj1	0.999243	1.000000	0.997333	0.051564	0.226156	0.098058	1.000000	3.000000	0.135792
Matk	Fxr1	0.999243	1.000000	0.997333	0.051579	0.226156	0.098085	1.000000	3.000000	0.140522
E330009J07Rik	Nfil3	0.999243	1.000000	0.997334	0.051594	0.226156	0.098113	1.000000	3.000000	0.142785
Jak2	Plagl1	0.999242	1.000000	0.997335	0.051610	0.226190	0.098141	1.000000	3.000000	0.141336
Nktr	Pax4	0.999242	1.000000	0.997336	0.051625	0.226257	0.098169	1.000000	3.000000	0.136817
Slc44a1	Plagl1	0.999242	1.000000	0.997336	0.051640	0.226257	0.098196	1.000000	3.000000	0.141543
Polr3d	Tal1	0.999242	1.000000	0.997337	0.051656	0.226291	0.098224	1.000000	3.000000	0.140986
Aes	Zfp786	0.999241	1.000000	0.997338	0.051671	0.226324	0.098252	1.000000	3.000000	0.137000
Zfp467	Mzf1	0.999241	1.000000	0.997339	0.051686	0.226358	0.098279	1.000000	3.000000	0.142058
1700025G04Rik	Hif1a	0.999240	1.000000	0.997340	0.051702	0.226425	0.098307	1.000000	3.000000	0.140079
Egln2	Myf6	0.999240	1.000000	0.997340	0.051717	0.226425	0.098335	1.000000	3.000000	0.141382
Tmem80	Zeb1	0.999240	1.000000	0.997341	0.051732	0.226459	0.098363	1.000000	3.000000	0.139787
Osbpl1a	Klf12	0.999240	1.000000	0.997342	0.051748	0.226493	0.098390	1.000000	3.000000	0.141170
Ccdc9	Zfp641	0.999240	1.000000	0.997343	0.051763	0.226526	0.098418	1.000000	3.000000	0.144120
Zmym1	Mitf	0.999239	1.000000	0.997344	0.051778	0.226560	0.098446	1.000000	3.000000	0.144706
Ccp110	Esrrg	0.999239	1.000000	0.997344	0.051794	0.226594	0.098473	1.000000	3.000000	0.140977
Bsg	Hif1a	0.999239	1.000000	0.997345	0.051809	0.226661	0.098501	1.000000	3.000000	0.138527
Sgce	Gli1	0.999239	1.000000	0.997346	0.051824	0.226661	0.098529	1.000000	3.000000	0.144276
Id2	Trp73	0.999239	1.000000	0.997347	0.051840	0.226694	0.098556	1.000000	3.000000	0.140209
Pantr1	Foxp1	0.999239	1.000000	0.997347	0.051855	0.226728	0.098584	1.000000	3.000000	0.141091
Zcchc14	Zbtb33	0.999239	1.000000	0.997348	0.051870	0.226762	0.098612	1.000000	3.000000	0.142645
Nfix	Ikzf2	0.999239	1.000000	0.997349	0.051886	0.226795	0.098640	1.000000	3.000000	0.138032
Rap2c	Glis2	0.999238	1.000000	0.997350	0.051901	0.226829	0.098667	1.000000	3.000000	0.143132
Cd63	Klf10	0.999238	1.000000	0.997351	0.051916	0.226862	0.098695	1.000000	3.000000	0.144745
Zfp467	Patz1	0.999238	1.000000	0.997351	0.051932	0.226896	0.098723	1.000000	3.000000	0.138196
C130071C03Rik	Ehf	0.999237	1.000000	0.997352	0.051947	0.226930	0.098750	1.000000	3.000000	0.140048
Purb	Zfp335	0.999237	1.000000	0.997353	0.051962	0.226997	0.098778	1.000000	3.000000	0.139254
Pou3f2	Neurod1	0.999237	1.000000	0.997354	0.051978	0.226997	0.098806	1.000000	3.000000	0.135594
Gng2	Irf1	0.999237	1.000000	0.997354	0.051993	0.227064	0.098833	1.000000	3.000000	0.140418
Cipc	Batf	0.999237	1.000000	0.997355	0.052008	0.227064	0.098861	1.000000	3.000000	0.143049
Zcchc6	Gabpb1	0.999237	1.000000	0.997356	0.052023	0.227097	0.098889	1.000000	3.000000	0.136583
Chd2	Tfap2b	0.999237	1.000000	0.997357	0.052039	0.227131	0.098916	1.000000	3.000000	0.137648
Wdr33	Foxf1	0.999236	1.000000	0.997358	0.052054	0.227198	0.098944	1.000000	3.000000	0.139891
Kdm7a	E2f2	0.999236	1.000000	0.997358	0.052069	0.227198	0.098972	1.000000	3.000000	0.136985
Uckl1	Spdef	0.999236	1.000000	0.997359	0.052085	0.227231	0.099000	1.000000	3.000000	0.137800
Nova2	Zfp641	0.999236	1.000000	0.997360	0.052100	0.227265	0.099027	1.000000	3.000000	0.135966
Mlh3	Zfp39	0.999235	1.000000	0.997361	0.052115	0.227298	0.099055	1.000000	3.000000	0.138867
Sephs1	Nfatc1	0.999235	1.000000	0.997361	0.052131	0.227332	0.099083	1.000000	3.000000	0.140035
Wdr61	Mecom	0.999235	1.000000	0.997362	0.052146	0.227366	0.099110	1.000000	3.000000	0.137416
Ppp1r11	Rfx3	0.999235	1.000000	0.997363	0.052161	0.227433	0.099138	1.000000	3.000000	0.134714
Slc25a36	Irf8	0.999235	1.000000	0.997364	0.052177	0.227433	0.099166	1.000000	3.000000	0.141230
Rps27l	Trp63	0.999234	1.000000	0.997365	0.052192	0.227466	0.099193	1.000000	3.000000	0.135849
Ska2	Nfya	0.999234	1.000000	0.997365	0.052207	0.227499	0.099221	1.000000	3.000000	0.138634
Pfdn6	Elk3	0.999234	1.000000	0.997366	0.052223	0.227566	0.099249	1.000000	3.000000	0.142081
Faf2	Dmrt1	0.999234	1.000000	0.997367	0.052238	0.227566	0.099276	1.000000	3.000000	0.138907
Dnlz	Lmo2	0.999233	1.000000	0.997368	0.052253	0.227600	0.099304	1.000000	3.000000	0.139577
Dus3l	Lmo2	0.999233	1.000000	0.997368	0.052269	0.227633	0.099332	1.000000	3.000000	0.142759
Pycr1	Ap4m1	0.999233	1.000000	0.997369	0.052284	0.227667	0.099359	1.000000	3.000000	0.137321
1110002L01Rik	E2f6	0.999233	1.000000	0.997370	0.052299	0.227700	0.099387	1.000000	3.000000	0.136720
Unc79	Rela	0.999233	1.000000	0.997371	0.052315	0.227734	0.099415	1.000000	3.000000	0.139727
Rock2	Esr2	0.999233	1.000000	0.997371	0.052330	0.227801	0.099442	1.000000	3.000000	0.136912
Nfil3	Mef2a	0.999233	1.000000	0.997372	0.052345	0.227801	0.099470	1.000000	3.000000	0.140104
Tbl3	Zfp784	0.999233	1.000000	0.997373	0.052361	0.227834	0.099498	1.000000	3.000000	0.143811
Clip2	Mafb	0.999232	1.000000	0.997374	0.052376	0.227868	0.099525	1.000000	3.000000	0.140761
Hist1h2bc	Zfp382	0.999232	1.000000	0.997375	0.052391	0.227901	0.099553	1.000000	3.000000	0.135750
Ica1	Pou2f1	0.999232	1.000000	0.997375	0.052407	0.228001	0.099581	1.000000	3.000000	0.139453
Pds5a	E2f2	0.999232	1.000000	0.997376	0.052422	0.228001	0.099608	1.000000	3.000000	0.139190
Dpf1	Zfp513	0.999232	1.000000	0.997377	0.052437	0.228001	0.099636	1.000000	3.000000	0.140982
Paip1	Foxp1	0.999232	1.000000	0.997378	0.052453	0.228035	0.099664	1.000000	3.000000	0.137463
Anapc4	Elk3	0.999232	1.000000	0.997378	0.052468	0.228068	0.099691	1.000000	3.000000	0.139627
Prex1	Sp3	0.999231	1.000000	0.997379	0.052483	0.228101	0.099719	1.000000	3.000000	0.137731
Cep164	Foxf1	0.999231	1.000000	0.997380	0.052499	0.228135	0.099747	1.000000	3.000000	0.141658
Mef2d	Tbr1	0.999231	1.000000	0.997381	0.052514	0.228168	0.099774	1.000000	3.000000	0.134738
Prmt5	Prdm1	0.999231	1.000000	0.997381	0.052529	0.228202	0.099802	1.000000	3.000000	0.138424
Got2	Nfatc4	0.999231	1.000000	0.997382	0.052544	0.228235	0.099830	1.000000	3.000000	0.140772
Tcf25	Zbtb22	0.999230	1.000000	0.997383	0.052560	0.228335	0.099857	1.000000	3.000000	0.136307
Nfix	Foxo3	0.999230	1.000000	0.997384	0.052575	0.228335	0.099885	1.000000	3.000000	0.137195
Strn4	Rfx3	0.999230	1.000000	0.997384	0.052590	0.228335	0.099913	1.000000	3.000000	0.138964
Gns	Zeb1	0.999230	1.000000	0.997385	0.052606	0.228369	0.099940	1.000000	3.000000	0.142770
Rnf126	Rfx3	0.999230	1.000000	0.997386	0.052621	0.228402	0.099968	1.000000	3.000000	0.140088
Gm26801	Irf4	0.999229	1.000000	0.997387	0.052636	0.228435	0.099996	1.000000	3.000000	0.141298
Dvl2	Usf2	0.999229	1.000000	0.997388	0.052652	0.228502	0.100023	1.000000	3.000000	0.137341
Tesk2	Uncx	0.999229	1.000000	0.997388	0.052667	0.228502	0.100051	1.000000	3.000000	0.135026
Gigyf2	Tfap2c	0.999229	1.000000	0.997389	0.052682	0.228535	0.100079	1.000000	3.000000	0.138503
Mapkapk5	Tcf7l2	0.999229	1.000000	0.997390	0.052698	0.228569	0.100106	1.000000	3.000000	0.139210
Aacs	Plagl2	0.999229	1.000000	0.997391	0.052713	0.228635	0.100134	1.000000	3.000000	0.138523
Josd2	Rfx4	0.999229	1.000000	0.997391	0.052728	0.228635	0.100162	1.000000	3.000000	0.146463
Fat4	Irf4	0.999228	1.000000	0.997392	0.052744	0.228669	0.100189	1.000000	3.000000	0.137655
Zfp512b	Zeb1	0.999228	1.000000	0.997393	0.052759	0.228702	0.100217	1.000000	3.000000	0.138381
Specc1l	Foxo3	0.999227	1.000000	0.997394	0.052774	0.228735	0.100244	1.000000	3.000000	0.140769
Wdr18	Foxp1	0.999227	1.000000	0.997394	0.052790	0.228802	0.100272	1.000000	3.000000	0.138904
Trim37	Nfya	0.999227	1.000000	0.997395	0.052805	0.228802	0.100300	1.000000	3.000000	0.137315
Slc4a8	Tbx21	0.999227	1.000000	0.997396	0.052820	0.228868	0.100327	1.000000	3.000000	0.138548
2700094K13Rik	Batf	0.999227	1.000000	0.997397	0.052836	0.228868	0.100355	1.000000	3.000000	0.136539
Nup133	Atf3	0.999226	1.000000	0.997397	0.052851	0.228902	0.100383	1.000000	3.000000	0.139459
Fem1a	Zfp82	0.999226	1.000000	0.997398	0.052866	0.228935	0.100410	1.000000	3.000000	0.138196
Bcl7b	Myb	0.999226	1.000000	0.997399	0.052882	0.229001	0.100438	1.000000	3.000000	0.140840
Nsg2	Irf2	0.999226	1.000000	0.997400	0.052897	0.229001	0.100466	1.000000	3.000000	0.135070
Cilp2	Nr1h3	0.999226	1.000000	0.997400	0.052912	0.229035	0.100493	1.000000	3.000000	0.143221
Fbxo21	Myf6	0.999225	1.000000	0.997401	0.052928	0.229068	0.100521	1.000000	3.000000	0.136121
Pias4	Sf1	0.999225	1.000000	0.997402	0.052943	0.229101	0.100549	1.000000	3.000000	0.139408
Cpt1c	Mycn	0.999225	1.000000	0.997403	0.052958	0.229135	0.100576	1.000000	3.000000	0.137492
Polr2g	Zfp932	0.999225	1.000000	0.997403	0.052974	0.229168	0.100604	1.000000	3.000000	0.139301
Ctnnd2	Zbtb14	0.999224	1.000000	0.997404	0.052989	0.229201	0.100631	1.000000	3.000000	0.139362
Ints10	Foxo3	0.999224	1.000000	0.997405	0.053004	0.229234	0.100659	1.000000	3.000000	0.136699
Lrrtm1	Patz1	0.999224	1.000000	0.997406	0.053020	0.229267	0.100687	1.000000	3.000000	0.140462
Zfp61	Foxo3	0.999223	1.000000	0.997406	0.053035	0.229301	0.100714	1.000000	3.000000	0.136916
Mllt4	Zic3	0.999223	1.000000	0.997407	0.053050	0.229400	0.100742	1.000000	3.000000	0.134040
Nbea	Sox2	0.999223	1.000000	0.997408	0.053065	0.229400	0.100770	1.000000	3.000000	0.133845
Abt1	Irf8	0.999223	1.000000	0.997409	0.053081	0.229400	0.100797	1.000000	3.000000	0.139310
Arfgap2	Pou3f4	0.999222	1.000000	0.997409	0.053096	0.229434	0.100825	1.000000	3.000000	0.136552
Atp9a	Pax4	0.999222	1.000000	0.997410	0.053111	0.229500	0.100853	1.000000	3.000000	0.135347
Fat4	Pou2f1	0.999222	1.000000	0.997411	0.053127	0.229500	0.100880	1.000000	3.000000	0.135261
Zfx	Gli3	0.999221	1.000000	0.997412	0.053142	0.229533	0.100908	1.000000	3.000000	0.140348
Wdyhv1	Hsf1	0.999221	1.000000	0.997412	0.053157	0.229600	0.100935	1.000000	3.000000	0.136690
Irs2	Osr1	0.999221	1.000000	0.997413	0.053173	0.229600	0.100963	1.000000	3.000000	0.133077
Wdr33	Foxd3	0.999221	1.000000	0.997414	0.053188	0.229633	0.100991	1.000000	3.000000	0.133394
Ccnd2	Srebf1	0.999220	1.000000	0.997415	0.053203	0.229699	0.101018	1.000000	3.000000	0.135388
Usp34	Zfp281	0.999220	1.000000	0.997415	0.053219	0.229699	0.101046	1.000000	3.000000	0.136761
Zmym1	Usf2	0.999220	1.000000	0.997416	0.053234	0.229732	0.101074	1.000000	3.000000	0.140172
Thumpd3	Elf1	0.999220	1.000000	0.997417	0.053249	0.229765	0.101101	1.000000	3.000000	0.138745
Sgpl1	Prdm5	0.999220	1.000000	0.997418	0.053265	0.229799	0.101129	1.000000	3.000000	0.138017
Cops5	Onecut1	0.999220	1.000000	0.997418	0.053280	0.229865	0.101156	1.000000	3.000000	0.138084
Scamp3	Smad1	0.999220	1.000000	0.997419	0.053295	0.229865	0.101184	1.000000	3.000000	0.134909
2900076A07Rik	Xbp1	0.999219	1.000000	0.997420	0.053311	0.229898	0.101212	1.000000	3.000000	0.135952
Sh3glb1	Zfp661	0.999219	1.000000	0.997420	0.053326	0.229964	0.101239	1.000000	3.000000	0.135460
Stag2	Zbtb7b	0.999219	1.000000	0.997421	0.053341	0.229964	0.101267	1.000000	3.000000	0.138100
Lix1l	Pbx1	0.999219	1.000000	0.997422	0.053357	0.229997	0.101295	1.000000	3.000000	0.136900
Prr12	Rfx7	0.999218	1.000000	0.997423	0.053372	0.230030	0.101322	1.000000	3.000000	0.136818
Adam22	Zfp39	0.999218	1.000000	0.997423	0.053387	0.230064	0.101350	1.000000	3.000000	0.140507
Taok3	Prdm16	0.999218	1.000000	0.997424	0.053403	0.230097	0.101377	1.000000	3.000000	0.137628
Orc4	Nfatc4	0.999218	1.000000	0.997425	0.053418	0.230130	0.101405	1.000000	3.000000	0.132776
Slc38a1	Mef2a	0.999217	1.000000	0.997426	0.053433	0.230163	0.101433	1.000000	3.000000	0.135920
Rpl18	Rfx3	0.999217	1.000000	0.997426	0.053449	0.230196	0.101460	1.000000	3.000000	0.134753
Thumpd3	Fli1	0.999216	1.000000	0.997427	0.053464	0.230229	0.101488	1.000000	3.000000	0.135199
Syap1	Zfp641	0.999216	1.000000	0.997428	0.053479	0.230262	0.101515	1.000000	3.000000	0.135328
Rpl17	Maf	0.999216	1.000000	0.997429	0.053495	0.230295	0.101543	1.000000	3.000000	0.127807
Rps9	Deaf1	0.999216	1.000000	0.997429	0.053510	0.230328	0.101571	1.000000	3.000000	0.133457
Flywch1	Bbx	0.999216	1.000000	0.997430	0.053525	0.230361	0.101598	1.000000	3.000000	0.133247
Trim41	Barx2	0.999215	1.000000	0.997431	0.053541	0.230394	0.101626	1.000000	3.000000	0.136438
Rpl3	Klf8	0.999215	1.000000	0.997432	0.053556	0.230428	0.101654	1.000000	3.000000	0.134924
Trmo	Creb3l2	0.999214	1.000000	0.997432	0.053571	0.230461	0.101681	1.000000	3.000000	0.133881
Socs5	Zfp46	0.999214	1.000000	0.997433	0.053586	0.230494	0.101709	1.000000	3.000000	0.136321
Ttc13	Olig2	0.999214	1.000000	0.997434	0.053602	0.230527	0.101736	1.000000	3.000000	0.135011
Msl2	Zfp335	0.999213	1.000000	0.997434	0.053617	0.230560	0.101764	1.000000	3.000000	0.134340
Lnp	Adnp2	0.999213	1.000000	0.997435	0.053632	0.230593	0.101792	1.000000	3.000000	0.135977
Atg16l1	Erg	0.999213	1.000000	0.997436	0.053648	0.230626	0.101819	1.000000	3.000000	0.131195
Samd14	Tal1	0.999213	1.000000	0.997437	0.053663	0.230692	0.101847	1.000000	3.000000	0.131475
Slc35b2	Hes7	0.999213	1.000000	0.997437	0.053678	0.230692	0.101874	1.000000	3.000000	0.133421
Mrps17	Smad1	0.999213	1.000000	0.997438	0.053694	0.230725	0.101902	1.000000	3.000000	0.136134
Actg1	Rora	0.999213	1.000000	0.997439	0.053709	0.230758	0.101930	1.000000	3.000000	0.135809
Zfp512b	Spdef	0.999213	1.000000	0.997440	0.053724	0.230791	0.101957	1.000000	3.000000	0.134757
Ggnbp2	Rreb1	0.999212	1.000000	0.997440	0.053740	0.230857	0.101985	1.000000	3.000000	0.136123
Minpp1	Neurog2	0.999212	1.000000	0.997441	0.053755	0.230857	0.102012	1.000000	3.000000	0.136005
Ube2l3	Ascl2	0.999212	1.000000	0.997442	0.053770	0.230890	0.102040	1.000000	3.000000	0.135944
Cul3	Zbtb33	0.999212	1.000000	0.997442	0.053786	0.230923	0.102068	1.000000	3.000000	0.138775
Rufy3	Irf4	0.999212	1.000000	0.997443	0.053801	0.230956	0.102095	1.000000	3.000000	0.135496
Ngfrap1	Zfp281	0.999211	1.000000	0.997444	0.053816	0.230989	0.102123	1.000000	3.000000	0.136571
Zfand5	Nkx6-2	0.999211	1.000000	0.997445	0.053832	0.231022	0.102150	1.000000	3.000000	0.133221
Slc38a1	Zfp1	0.999211	1.000000	0.997445	0.053847	0.231055	0.102178	1.000000	3.000000	0.135557
Tmem189	Gsx1	0.999211	0.000000	0.997162	0.053847	0.231055	0.102176	0.000000	3.000000	0.133169
Csrp2	Prdm16	0.999211	1.000000	0.997163	0.053862	0.231055	0.102204	1.000000	3.000000	0.135968
Ube2l3	Lmo2	0.999211	1.000000	0.997164	0.053878	0.231088	0.102232	1.000000	3.000000	0.132794
Bptf	Egr2	0.999210	1.000000	0.997165	0.053893	0.231121	0.102259	1.000000	3.000000	0.132769
Prdm2	Meis3	0.999210	1.000000	0.997166	0.053908	0.231154	0.102287	1.000000	3.000000	0.135396
Wdr4	Mzf1	0.999210	1.000000	0.997166	0.053924	0.231187	0.102314	1.000000	3.000000	0.137058
Fra10ac1	Nfatc1	0.999210	1.000000	0.997167	0.053939	0.231219	0.102342	1.000000	3.000000	0.134268
Arhgap39	Smad2	0.999209	1.000000	0.997168	0.053954	0.231252	0.102370	1.000000	3.000000	0.133578
Zfp664	Nfatc4	0.999209	1.000000	0.997169	0.053970	0.231285	0.102397	1.000000	3.000000	0.135080
Efna2	Hbp1	0.999209	1.000000	0.997170	0.053985	0.231318	0.102425	1.000000	3.000000	0.134272
Syngr3	Zfp784	0.999208	1.000000	0.997170	0.054000	0.231351	0.102452	1.000000	3.000000	0.136864
Bloc1s5	Dmrt1	0.999208	1.000000	0.997171	0.054016	0.231384	0.102480	1.000000	3.000000	0.134243
Gm29260	Shox2	0.999208	0.000000	0.996889	0.054016	0.231351	0.102478	0.000000	-3.000000	0.125558
Nom1	Elf4	0.999208	1.000000	0.996890	0.054031	0.231384	0.102506	1.000000	3.000000	0.132378
Mrps35	Foxc1	0.999208	1.000000	0.996891	0.054046	0.231417	0.102534	1.000000	3.000000	0.137845
Srrm3	Ehf	0.999207	1.000000	0.996892	0.054062	0.231450	0.102561	1.000000	3.000000	0.134218
Luc7l2	Zfp74	0.999207	1.000000	0.996893	0.054077	0.231483	0.102589	1.000000	3.000000	0.135471
Sec61a1	Gabpb1	0.999207	1.000000	0.996894	0.054092	0.231516	0.102616	1.000000	3.000000	0.130821
Fat4	Nfil3	0.999207	1.000000	0.996894	0.054107	0.231549	0.102644	1.000000	3.000000	0.133944
Abi2	Hbp1	0.999206	1.000000	0.996895	0.054123	0.231581	0.102671	1.000000	3.000000	0.133006
Rfx7	Zfp513	0.999205	1.000000	0.996896	0.054138	0.231614	0.102699	1.000000	3.000000	0.137413
Smad4	Hoxb13	0.999205	1.000000	0.996897	0.054153	0.231647	0.102727	1.000000	3.000000	0.133317
Ahcyl2	Mafb	0.999205	1.000000	0.996898	0.054169	0.231680	0.102754	1.000000	3.000000	0.133834
Pcnxl3	Hey1	0.999205	1.000000	0.996899	0.054184	0.231713	0.102782	1.000000	3.000000	0.134075
Pofut2	Zfp91	0.999205	1.000000	0.996900	0.054199	0.231746	0.102809	1.000000	3.000000	0.134004
Atp1b1	Zfp1	0.999205	1.000000	0.996901	0.054215	0.231779	0.102837	1.000000	3.000000	0.134839
Dtymk	Klf12	0.999205	1.000000	0.996901	0.054230	0.231812	0.102864	1.000000	3.000000	0.134568
Deaf1	Bhlhe40	0.999204	1.000000	0.996902	0.054245	0.231844	0.102892	1.000000	3.000000	0.134623
Cep164	Foxd3	0.999204	1.000000	0.996903	0.054261	0.231910	0.102920	1.000000	3.000000	0.136175
4921524J17Rik	Ahr	0.999204	1.000000	0.996904	0.054276	0.231910	0.102947	1.000000	3.000000	0.133842
Aif1l	Zbtb41	0.999204	1.000000	0.996905	0.054291	0.231943	0.102975	1.000000	3.000000	0.133118
Cep19	Plagl2	0.999204	1.000000	0.996906	0.054307	0.231976	0.103002	1.000000	3.000000	0.134768
Gns	Snai2	0.999203	1.000000	0.996907	0.054322	0.232009	0.103030	1.000000	3.000000	0.141015
Cep164	Foxj1	0.999203	1.000000	0.996908	0.054337	0.232042	0.103057	1.000000	3.000000	0.135835
Lpar6	Pou3f4	0.999203	1.000000	0.996908	0.054353	0.232107	0.103085	1.000000	3.000000	0.133925
Wdr26	Zfp697	0.999203	1.000000	0.996909	0.054368	0.232107	0.103113	1.000000	3.000000	0.137067
Gprc5b	Pou2f1	0.999203	1.000000	0.996910	0.054383	0.232140	0.103140	1.000000	3.000000	0.136937
Zfp697	Zeb1	0.999202	1.000000	0.996911	0.054399	0.232173	0.103168	1.000000	3.000000	0.134050
Mark4	Mecom	0.999201	1.000000	0.996912	0.054414	0.232206	0.103195	1.000000	3.000000	0.132402
Fbxo44	Klf12	0.999201	1.000000	0.996913	0.054429	0.232238	0.103223	1.000000	3.000000	0.133800
Magohb	Mecom	0.999201	1.000000	0.996914	0.054445	0.232304	0.103250	1.000000	3.000000	0.131586
Prrc2b	Tbp	0.999201	1.000000	0.996914	0.054460	0.232304	0.103278	1.000000	3.000000	0.135526
Strn3	Nkx2-2	0.999201	1.000000	0.996915	0.054475	0.232370	0.103305	1.000000	3.000000	0.133377
Bmpr1a	Gtf2i	0.999201	1.000000	0.996916	0.054491	0.232370	0.103333	1.000000	3.000000	0.133817
H2-D1	Trp63	0.999200	1.000000	0.996917	0.054506	0.232402	0.103361	1.000000	3.000000	0.137278
Acsl6	Sf1	0.999200	1.000000	0.996918	0.054521	0.232435	0.103388	1.000000	3.000000	0.135735
Sipa1l2	Fxr1	0.999199	1.000000	0.996919	0.054537	0.232468	0.103416	1.000000	3.000000	0.135427
Osgin2	Barx2	0.999199	1.000000	0.996920	0.054552	0.232501	0.103443	1.000000	3.000000	0.133696
Nfkbil1	Trp63	0.999198	1.000000	0.996920	0.054567	0.232566	0.103471	1.000000	3.000000	0.129963
Dvl2	Arnt	0.999198	1.000000	0.996921	0.054583	0.232566	0.103498	1.000000	3.000000	0.131429
Ndufa7	Foxo4	0.999198	1.000000	0.996922	0.054598	0.232599	0.103526	1.000000	3.000000	0.132150
Gsk3a	Stat3	0.999198	1.000000	0.996923	0.054613	0.232632	0.103553	1.000000	3.000000	0.132102
Mbnl2	Rfx4	0.999198	1.000000	0.996924	0.054628	0.232665	0.103581	1.000000	3.000000	0.132736
Myl6	Vax1	0.999197	1.000000	0.996925	0.054644	0.232697	0.103609	1.000000	3.000000	0.129158
Ncoa2	Zic1	0.999197	1.000000	0.996926	0.054659	0.232730	0.103636	1.000000	3.000000	0.133273
Hint2	Zfp697	0.999197	1.000000	0.996927	0.054674	0.232763	0.103664	1.000000	3.000000	0.133772
Arnt2	Tbr1	0.999196	1.000000	0.996927	0.054690	0.232795	0.103691	1.000000	3.000000	0.133719
Atl1	Runx3	0.999196	1.000000	0.996928	0.054705	0.232828	0.103719	1.000000	3.000000	0.136292
Creb1	Zfp74	0.999196	1.000000	0.996929	0.054720	0.232861	0.103746	1.000000	3.000000	0.133360
Gm4889	Msx1	0.999195	1.000000	0.996930	0.054736	0.232894	0.103774	1.000000	3.000000	0.130798
Abhd11	Neurod1	0.999195	1.000000	0.996931	0.054751	0.232926	0.103801	1.000000	3.000000	0.132006
Wtip	Tead2	0.999195	1.000000	0.996932	0.054766	0.232959	0.103829	1.000000	3.000000	0.133927
Egr1	Gzf1	0.999195	0.000000	0.996654	0.054766	0.232959	0.103827	0.000000	3.000000	0.132689
Camk2b	Nrf1	0.999195	1.000000	0.996655	0.054782	0.232959	0.103855	1.000000	3.000000	0.136911
Lrrc49	Elf1	0.999194	1.000000	0.996656	0.054797	0.233024	0.103883	1.000000	3.000000	0.132763
C77370	Zbtb33	0.999194	1.000000	0.996656	0.054812	0.233024	0.103910	1.000000	3.000000	0.130490
Syap1	Zfp281	0.999194	1.000000	0.996657	0.054828	0.233057	0.103938	1.000000	3.000000	0.130720
Syap1	Rreb1	0.999194	1.000000	0.996658	0.054843	0.233090	0.103965	1.000000	3.000000	0.136351
Akt3	Klf10	0.999193	1.000000	0.996659	0.054858	0.233122	0.103993	1.000000	3.000000	0.131167
Mob1b	Tfcp2l1	0.999193	1.000000	0.996660	0.054874	0.233155	0.104020	1.000000	3.000000	0.133402
Dand5	Tbr1	0.999192	1.000000	0.996661	0.054889	0.233188	0.104048	1.000000	3.000000	0.120047
Thap3	Klf10	0.999191	1.000000	0.996662	0.054904	0.233220	0.104075	1.000000	3.000000	0.132574
Ncam1	Stat1	0.999191	1.000000	0.996663	0.054920	0.233286	0.104103	1.000000	3.000000	0.132018
Mkrn3	Irx2	0.999191	1.000000	0.996664	0.054935	0.233286	0.104130	1.000000	3.000000	0.131247
Inhba	Foxm1	0.999191	1.000000	0.996665	0.054950	0.233318	0.104158	1.000000	3.000000	0.131665
Nom1	Etv4	0.999190	1.000000	0.996666	0.054966	0.233351	0.104185	1.000000	3.000000	0.133014
Chrnb2	Mitf	0.999190	1.000000	0.996667	0.054981	0.233384	0.104213	1.000000	3.000000	0.129307
Nmd3	Mafb	0.999190	1.000000	0.996668	0.054996	0.233416	0.104240	1.000000	3.000000	0.131529
Nolc1	Mxi1	0.999190	1.000000	0.996669	0.055012	0.233449	0.104268	1.000000	3.000000	0.132238
Dctn1	Rfx3	0.999189	1.000000	0.996669	0.055027	0.233514	0.104296	1.000000	3.000000	0.133849
Zfp94	Stat3	0.999189	1.000000	0.996670	0.055042	0.233514	0.104323	1.000000	3.000000	0.129232
Akt3	Zfp641	0.999188	1.000000	0.996671	0.055058	0.233547	0.104351	1.000000	3.000000	0.133040
Ctbp1	Tcfl5	0.999188	1.000000	0.996672	0.055073	0.233612	0.104378	1.000000	3.000000	0.132671
Paqr4	Lyl1	0.999188	1.000000	0.996673	0.055088	0.233612	0.104406	1.000000	3.000000	0.127674
Ppm1g	Bbx	0.999188	1.000000	0.996674	0.055104	0.233645	0.104433	1.000000	3.000000	0.130156
Kif26b	Pou2f1	0.999188	1.000000	0.996675	0.055119	0.233677	0.104461	1.000000	3.000000	0.131908
Tcp1	Smad3	0.999187	1.000000	0.996676	0.055134	0.233742	0.104488	1.000000	3.000000	0.132468
Chn1	Klf16	0.999187	1.000000	0.996677	0.055149	0.233742	0.104516	1.000000	3.000000	0.132285
Nom1	Ikzf2	0.999187	1.000000	0.996678	0.055165	0.233775	0.104543	1.000000	3.000000	0.132513
Utp23	Neurog2	0.999187	1.000000	0.996679	0.055180	0.233808	0.104571	1.000000	3.000000	0.132571
Hist3h2a	Myb	0.999186	1.000000	0.996680	0.055195	0.233905	0.104598	1.000000	3.000000	0.130216
Gm9885	Zfp787	0.999186	1.000000	0.996680	0.055211	0.233905	0.104626	1.000000	3.000000	0.130718
Tceb1	Tfcp2l1	0.999186	1.000000	0.996681	0.055226	0.233905	0.104653	1.000000	3.000000	0.129526
Apc2	Mecom	0.999186	1.000000	0.996682	0.055241	0.233938	0.104681	1.000000	3.000000	0.133489
Spin1	Zbtb7b	0.999186	1.000000	0.996683	0.055257	0.234003	0.104708	1.000000	3.000000	0.136452
Vps37b	Smad1	0.999186	1.000000	0.996684	0.055272	0.234003	0.104736	1.000000	3.000000	0.132921
Ube2l3	Myf6	0.999185	1.000000	0.996685	0.055287	0.234036	0.104763	1.000000	3.000000	0.131481
Zfp617	Sall1	0.999185	1.000000	0.996686	0.055303	0.234068	0.104791	1.000000	3.000000	0.132855
Camta1	Zic3	0.999185	1.000000	0.996687	0.055318	0.234101	0.104818	1.000000	3.000000	0.132733
Slc35b2	Mycn	0.999184	1.000000	0.996688	0.055333	0.234133	0.104846	1.000000	3.000000	0.134488
Cul3	Zfp513	0.999184	1.000000	0.996689	0.055349	0.234166	0.104873	1.000000	3.000000	0.132162
Zfhx2	Foxo3	0.999184	1.000000	0.996690	0.055364	0.234198	0.104901	1.000000	3.000000	0.129947
Stag2	Foxp1	0.999184	1.000000	0.996691	0.055379	0.234231	0.104929	1.000000	3.000000	0.132923
Prrc2b	Nkx2-2	0.999183	1.000000	0.996691	0.055395	0.234296	0.104956	1.000000	3.000000	0.130583
Ncam1	Prdm5	0.999183	1.000000	0.996692	0.055410	0.234296	0.104984	1.000000	3.000000	0.130495
Deaf1	Myf6	0.999183	1.000000	0.996693	0.055425	0.234328	0.105011	1.000000	3.000000	0.132745
Lmtk3	Zfp148	0.999183	1.000000	0.996694	0.055441	0.234361	0.105039	1.000000	3.000000	0.129237
Cirbp	Klf2	0.999183	1.000000	0.996695	0.055456	0.234393	0.105066	1.000000	3.000000	0.130679
Kdm5b	Zfp770	0.999183	1.000000	0.996696	0.055471	0.234426	0.105094	1.000000	3.000000	0.133681
Prr3	Foxk1	0.999183	1.000000	0.996697	0.055487	0.234458	0.105121	1.000000	3.000000	0.129198
Nipsnap3b	Sp6	0.999182	1.000000	0.996698	0.055502	0.234491	0.105149	1.000000	3.000000	0.130879
Hist1h4d	Nhlh2	0.999182	1.000000	0.996699	0.055517	0.234523	0.105176	1.000000	3.000000	0.130911
Bptf	Zfp580	0.999182	1.000000	0.996700	0.055533	0.234556	0.105204	1.000000	3.000000	0.133363
Lrrc8b	Zeb1	0.999181	1.000000	0.996701	0.055548	0.234588	0.105231	1.000000	3.000000	0.139630
Lix1l	Pax4	0.999181	1.000000	0.996701	0.055563	0.234621	0.105259	1.000000	3.000000	0.126585
Fam71e1	Ascl1	0.999180	1.000000	0.996702	0.055579	0.234653	0.105286	1.000000	3.000000	0.129976
Zbtb18	Smad3	0.999180	1.000000	0.996703	0.055594	0.234686	0.105314	1.000000	3.000000	0.131477
Zbtb18	Zbtb33	0.999180	1.000000	0.996704	0.055609	0.234718	0.105341	1.000000	3.000000	0.129337
Wdr4	Patz1	0.999180	1.000000	0.996705	0.055625	0.234751	0.105369	1.000000	3.000000	0.134125
Sart1	Neurod1	0.999180	1.000000	0.996706	0.055640	0.234750	0.105396	1.000000	3.000000	0.128210
Zhx1	Gli2	0.999180	0.000000	0.996432	0.055640	0.234750	0.105395	0.000000	-3.000000	0.132335
Bptf	Cnot3	0.999179	1.000000	0.996433	0.055655	0.234783	0.105422	1.000000	3.000000	0.131121
Rplp2	Zfp143	0.999179	1.000000	0.996434	0.055670	0.234815	0.105450	1.000000	3.000000	0.137849
Atrx	Zfp740	0.999178	1.000000	0.996435	0.055686	0.234848	0.105477	1.000000	3.000000	0.141218
Cul3	Zfp281	0.999178	1.000000	0.996436	0.055701	0.234880	0.105505	1.000000	3.000000	0.130996
Mex3a	Zfp583	0.999178	1.000000	0.996437	0.055716	0.234913	0.105532	1.000000	3.000000	0.131981
Ddah2	Jdp2	0.999178	1.000000	0.996438	0.055732	0.234945	0.105560	1.000000	3.000000	0.129823
Mef2d	Mga	0.999178	1.000000	0.996439	0.055747	0.234978	0.105587	1.000000	3.000000	0.125796
Gnao1	Tfap2b	0.999177	1.000000	0.996440	0.055762	0.235042	0.105614	1.000000	3.000000	0.130466
Wbp5	Maz	0.999177	1.000000	0.996441	0.055778	0.235042	0.105642	1.000000	3.000000	0.129581
Apex1	Usf2	0.999177	1.000000	0.996442	0.055793	0.235075	0.105669	1.000000	3.000000	0.131836
Psma3	Klf8	0.999177	1.000000	0.996443	0.055808	0.235107	0.105697	1.000000	3.000000	0.129297
Ralgps2	Zfp322a	0.999177	1.000000	0.996444	0.055824	0.235140	0.105724	1.000000	3.000000	0.131476
Pspc1	Hbp1	0.999177	1.000000	0.996445	0.055839	0.235172	0.105752	1.000000	3.000000	0.126440
Snapin	Irf2	0.999176	1.000000	0.996446	0.055854	0.235204	0.105779	1.000000	3.000000	0.127363
Lonrf2	Ahr	0.999176	1.000000	0.996447	0.055870	0.235237	0.105807	1.000000	3.000000	0.128898
Bcap31	Zfp641	0.999176	1.000000	0.996448	0.055885	0.235269	0.105834	1.000000	3.000000	0.128610
Rps18	Elf4	0.999176	1.000000	0.996449	0.055900	0.235302	0.105862	1.000000	3.000000	0.131857
Ncoa2	Zfp672	0.999176	1.000000	0.996450	0.055916	0.235334	0.105889	1.000000	3.000000	0.129131
Myl6b	Foxk1	0.999175	1.000000	0.996451	0.055931	0.235399	0.105917	1.000000	3.000000	0.128077
Pou3f2	Runx3	0.999175	1.000000	0.996452	0.055946	0.235399	0.105944	1.000000	3.000000	0.130986
Trp53	Nkx2-2	0.999175	1.000000	0.996453	0.055962	0.235431	0.105972	1.000000	3.000000	0.132050
Zcchc18	Foxj1	0.999175	1.000000	0.996454	0.055977	0.235463	0.105999	1.000000	3.000000	0.124648
Deaf1	Zeb1	0.999175	1.000000	0.996455	0.055992	0.235496	0.106027	1.000000	3.000000	0.128623
Galnt7	Zfp575	0.999175	1.000000	0.996456	0.056008	0.235528	0.106054	1.000000	3.000000	0.130613
Nsrp1	Nfatc1	0.999174	1.000000	0.996457	0.056023	0.235560	0.106082	1.000000	3.000000	0.126719
Adcy5	Smad5	0.999174	1.000000	0.996458	0.056038	0.235593	0.106109	1.000000	3.000000	0.128276
Zbtb18	E2f3	0.999174	1.000000	0.996459	0.056054	0.235625	0.106137	1.000000	3.000000	0.127660
Polr2g	Irf5	0.999174	1.000000	0.996460	0.056069	0.235657	0.106164	1.000000	3.000000	0.131191
Ogdh	Atf6	0.999174	1.000000	0.996461	0.056084	0.235690	0.106192	1.000000	3.000000	0.128712
Nnt	Nfat5	0.999174	1.000000	0.996462	0.056100	0.235722	0.106219	1.000000	3.000000	0.129114
Egln1	Foxf1	0.999173	1.000000	0.996463	0.056115	0.235754	0.106247	1.000000	3.000000	0.131093
Cdv3	Zfp2	0.999173	1.000000	0.996464	0.056130	0.235787	0.106274	1.000000	3.000000	0.127634
Rab8b	Mecom	0.999173	1.000000	0.996465	0.056146	0.235819	0.106301	1.000000	3.000000	0.130508
Ikzf5	Foxo1	0.999173	1.000000	0.996465	0.056161	0.235851	0.106329	1.000000	3.000000	0.127436
Gns	Myc	0.999172	1.000000	0.996466	0.056176	0.235884	0.106356	1.000000	3.000000	0.128735
Hivep1	Zbtb7b	0.999172	1.000000	0.996467	0.056191	0.235948	0.106384	1.000000	3.000000	0.128629
Rnf187	Myb	0.999172	1.000000	0.996468	0.056207	0.235948	0.106411	1.000000	3.000000	0.129493
Gm15800	Srebf1	0.999172	1.000000	0.996469	0.056222	0.235981	0.106439	1.000000	3.000000	0.127360
Supt16	Gabpb1	0.999172	1.000000	0.996470	0.056237	0.236013	0.106466	1.000000	3.000000	0.131137
Ttpal	Etv6	0.999172	1.000000	0.996471	0.056253	0.236045	0.106494	1.000000	3.000000	0.129758
Zfp444	Gabpb1	0.999172	1.000000	0.996472	0.056268	0.236077	0.106521	1.000000	3.000000	0.128126
Odc1	Twist1	0.999171	1.000000	0.996473	0.056283	0.236110	0.106549	1.000000	3.000000	0.127411
Ipo13	Nr2f2	0.999171	1.000000	0.996474	0.056299	0.236142	0.106576	1.000000	3.000000	0.127798
Zfp61	Vax1	0.999171	1.000000	0.996475	0.056314	0.236174	0.106604	1.000000	3.000000	0.128144
Kif2a	Klf13	0.999170	1.000000	0.996476	0.056329	0.236206	0.106631	1.000000	3.000000	0.132040
Erich1	Runx3	0.999170	1.000000	0.996477	0.056345	0.236239	0.106659	1.000000	3.000000	0.128295
Arf3	Smad1	0.999170	1.000000	0.996478	0.056360	0.236271	0.106686	1.000000	3.000000	0.127463
Tmem80	Snai2	0.999170	1.000000	0.996479	0.056375	0.236303	0.106713	1.000000	3.000000	0.123841
Fam69b	Hif1a	0.999169	1.000000	0.996480	0.056391	0.236335	0.106741	1.000000	3.000000	0.128562
Usp34	Klf13	0.999169	1.000000	0.996481	0.056406	0.236400	0.106768	1.000000	3.000000	0.127939
Coro2b	Adnp2	0.999169	1.000000	0.996482	0.056421	0.236400	0.106796	1.000000	3.000000	0.124307
Setd1b	Irf2	0.999168	1.000000	0.996483	0.056437	0.236432	0.106823	1.000000	3.000000	0.130159
Pak3	Stat1	0.999168	1.000000	0.996484	0.056452	0.236497	0.106851	1.000000	3.000000	0.127744
Chrnb2	Arnt	0.999168	1.000000	0.996485	0.056467	0.236497	0.106878	1.000000	3.000000	0.126001
Shf	Zbtb7a	0.999168	1.000000	0.996486	0.056483	0.236561	0.106906	1.000000	3.000000	0.131138
Eif1	Atf1	0.999168	0.000000	0.996216	0.056483	0.236561	0.106904	0.000000	-3.000000	0.124500
Gm26803	Hmga1	0.999168	1.000000	0.996217	0.056498	0.236561	0.106932	1.000000	3.000000	0.127373
Pantr1	Sp4	0.999168	1.000000	0.996218	0.056513	0.236561	0.106959	1.000000	3.000000	0.128602
Rab3d	Rreb1	0.999168	1.000000	0.996219	0.056529	0.236593	0.106986	1.000000	3.000000	0.128545
Ubp1	Zfp92	0.999167	1.000000	0.996220	0.056544	0.236625	0.107014	1.000000	3.000000	0.123063
Pde9a	Ikzf1	0.999167	1.000000	0.996221	0.056559	0.236657	0.107041	1.000000	3.000000	0.128743
Mon2	Nfib	0.999166	1.000000	0.996222	0.056575	0.236690	0.107069	1.000000	3.000000	0.129540
Mon2	Smad4	0.999166	1.000000	0.996223	0.056590	0.236722	0.107096	1.000000	3.000000	0.129200
Angel2	Esrra	0.999166	1.000000	0.996224	0.056605	0.236786	0.107124	1.000000	3.000000	0.128443
Lmnb2	Nfkb2	0.999166	1.000000	0.996225	0.056621	0.236786	0.107151	1.000000	3.000000	0.129883
Ptprs	Rfx3	0.999165	1.000000	0.996226	0.056636	0.236818	0.107179	1.000000	3.000000	0.129416
Fbxw8	Tal1	0.999165	1.000000	0.996227	0.056651	0.236850	0.107206	1.000000	3.000000	0.128723
Pou3f2	Irf2	0.999165	1.000000	0.996228	0.056667	0.236883	0.107233	1.000000	3.000000	0.132340
Psmc4	Tcf7l2	0.999164	1.000000	0.996229	0.056682	0.236915	0.107261	1.000000	3.000000	0.126743
Ube2r2	Rreb1	0.999164	1.000000	0.996230	0.056697	0.236947	0.107288	1.000000	3.000000	0.126244
Rtn4	Srebf1	0.999163	1.000000	0.996231	0.056712	0.236979	0.107316	1.000000	3.000000	0.127941
Asnsd1	Elf5	0.999163	1.000000	0.996233	0.056728	0.237043	0.107343	1.000000	3.000000	0.129421
Klhdc10	Gata3	0.999163	1.000000	0.996234	0.056743	0.237043	0.107371	1.000000	3.000000	0.127894
Zfyve27	Zic3	0.999162	1.000000	0.996235	0.056758	0.237108	0.107398	1.000000	3.000000	0.128174
Fam69b	Ahr	0.999162	1.000000	0.996236	0.056774	0.237108	0.107426	1.000000	3.000000	0.125702
Hnrnpu	Maz	0.999162	1.000000	0.996237	0.056789	0.237140	0.107453	1.000000	3.000000	0.126439
Chd3	Gli1	0.999162	1.000000	0.996238	0.056804	0.237172	0.107480	1.000000	3.000000	0.130189
Zmym1	Usf1	0.999162	1.000000	0.996239	0.056820	0.237204	0.107508	1.000000	3.000000	0.127645
Ccm2	Klf10	0.999162	1.000000	0.996240	0.056835	0.237236	0.107535	1.000000	3.000000	0.125571
Inhbb	Plagl1	0.999161	1.000000	0.996241	0.056850	0.237268	0.107563	1.000000	3.000000	0.127107
Cck	Klf3	0.999161	0.000000	0.995973	0.056850	0.237236	0.107561	0.000000	3.000000	0.126396
Pbx4	Zfp770	0.999161	1.000000	0.995974	0.056866	0.237268	0.107589	1.000000	3.000000	0.126512
Ccdc106	Gabpa	0.999161	1.000000	0.995975	0.056881	0.237300	0.107616	1.000000	3.000000	0.125853
Prtn3	Zfp507	0.999161	1.000000	0.995976	0.056896	0.237332	0.107643	1.000000	3.000000	0.127416
Osbpl1a	Klf8	0.999160	1.000000	0.995977	0.056912	0.237397	0.107671	1.000000	3.000000	0.127163
Rcc2	Zfp74	0.999160	1.000000	0.995979	0.056927	0.237397	0.107698	1.000000	3.000000	0.126236
Tial1	Thap11	0.999160	1.000000	0.995980	0.056942	0.237461	0.107726	1.000000	3.000000	0.122122
Slc52a2	Zfp39	0.999160	1.000000	0.995981	0.056958	0.237461	0.107753	1.000000	3.000000	0.127643
Cog8	Gabpa	0.999160	1.000000	0.995982	0.056973	0.237493	0.107781	1.000000	3.000000	0.126969
Hypk	Mycn	0.999160	1.000000	0.995983	0.056988	0.237557	0.107808	1.000000	3.000000	0.125380
Wsb2	Klf10	0.999160	1.000000	0.995984	0.057004	0.237557	0.107835	1.000000	3.000000	0.128530
Egln1	Foxc1	0.999160	1.000000	0.995985	0.057019	0.237589	0.107863	1.000000	3.000000	0.122258
Gm26801	Aebp2	0.999159	1.000000	0.995986	0.057034	0.237621	0.107890	1.000000	3.000000	0.124067
Chrnb2	Usf1	0.999159	1.000000	0.995987	0.057050	0.237653	0.107918	1.000000	3.000000	0.125590
Lsm7	Esrrg	0.999159	1.000000	0.995988	0.057065	0.237685	0.107945	1.000000	3.000000	0.123319
Gna13	Zbtb7b	0.999159	1.000000	0.995989	0.057080	0.237749	0.107973	1.000000	3.000000	0.125350
Peg3	Pbx1	0.999159	1.000000	0.995990	0.057096	0.237749	0.108000	1.000000	3.000000	0.126464
Snupn	Irf7	0.999159	1.000000	0.995991	0.057111	0.237781	0.108027	1.000000	3.000000	0.126837
Pcbp4	Zbtb7b	0.999158	1.000000	0.995993	0.057126	0.237813	0.108055	1.000000	3.000000	0.123994
Lrrc4b	Zfp2	0.999158	1.000000	0.995994	0.057142	0.237845	0.108082	1.000000	3.000000	0.128020
Slc35b2	Plagl2	0.999158	1.000000	0.995995	0.057157	0.237909	0.108110	1.000000	3.000000	0.127164
Unc50	Klf12	0.999158	1.000000	0.995996	0.057172	0.237909	0.108137	1.000000	3.000000	0.124945
Rev1	Klf10	0.999158	1.000000	0.995997	0.057188	0.237974	0.108165	1.000000	3.000000	0.133343
Abhd11	Tfcp2l1	0.999158	1.000000	0.995998	0.057203	0.237974	0.108192	1.000000	3.000000	0.122531
Osbpl1a	Gli1	0.999157	1.000000	0.995999	0.057218	0.238006	0.108219	1.000000	3.000000	0.123556
Junb	Ets1	0.999157	1.000000	0.996000	0.057233	0.238038	0.108247	1.000000	3.000000	0.125796
E4f1	Zfp516	0.999157	1.000000	0.996001	0.057249	0.238070	0.108274	1.000000	3.000000	0.125834
Impact	Neurod1	0.999157	1.000000	0.996002	0.057264	0.238102	0.108302	1.000000	3.000000	0.126941
Med16	Maf	0.999156	1.000000	0.996003	0.057279	0.238134	0.108329	1.000000	3.000000	0.128228
Kmt2c	Klf10	0.999156	1.000000	0.996004	0.057295	0.238166	0.108356	1.000000	3.000000	0.126080
Gar1	Fli1	0.999156	1.000000	0.996005	0.057310	0.238261	0.108384	1.000000	3.000000	0.121124
Homer3	Mzf1	0.999156	1.000000	0.996006	0.057325	0.238261	0.108411	1.000000	3.000000	0.125813
Sgpp1	Foxd3	0.999156	1.000000	0.996007	0.057341	0.238261	0.108439	1.000000	3.000000	0.129614
Stag2	Irf1	0.999156	1.000000	0.996009	0.057356	0.238293	0.108466	1.000000	3.000000	0.124344
Cstf2	Myb	0.999156	1.000000	0.996010	0.057371	0.238325	0.108493	1.000000	3.000000	0.128340
Atxn7l3	Fxr1	0.999155	1.000000	0.996011	0.057387	0.238357	0.108521	1.000000	3.000000	0.124114
Nfix	Nrf1	0.999155	1.000000	0.996012	0.057402	0.238389	0.108548	1.000000	3.000000	0.126526
Atp5e	Rarg	0.999155	1.000000	0.996013	0.057417	0.238421	0.108576	1.000000	3.000000	0.125967
Gng2	Srebf1	0.999155	1.000000	0.996014	0.057433	0.238453	0.108603	1.000000	3.000000	0.128118
Lmnb2	Prdm16	0.999155	1.000000	0.996015	0.057448	0.238485	0.108630	1.000000	3.000000	0.125704
Rnf5	Pbx1	0.999155	1.000000	0.996016	0.057463	0.238517	0.108658	1.000000	3.000000	0.127371
Ctps2	E2f4	0.999154	1.000000	0.996017	0.057479	0.238549	0.108685	1.000000	3.000000	0.126142
Pcbp4	Zfp2	0.999154	1.000000	0.996018	0.057494	0.238581	0.108713	1.000000	3.000000	0.122694
Bace1	Foxf1	0.999153	1.000000	0.996019	0.057509	0.238613	0.108740	1.000000	3.000000	0.121453
Trmt1	Zic2	0.999152	1.000000	0.996020	0.057525	0.238645	0.108767	1.000000	3.000000	0.127897
Camkv	Bhlhe40	0.999152	1.000000	0.996021	0.057540	0.238677	0.108795	1.000000	3.000000	0.125002
Maz	Klf10	0.999152	1.000000	0.996022	0.057555	0.238709	0.108822	1.000000	3.000000	0.127671
Dact3	Zfp92	0.999152	1.000000	0.996023	0.057571	0.238741	0.108850	1.000000	3.000000	0.125668
Micu1	Sp6	0.999152	1.000000	0.996024	0.057586	0.238773	0.108877	1.000000	3.000000	0.125741
Nkain3	Pebp1	0.999152	1.000000	0.996025	0.057601	0.238804	0.108904	1.000000	3.000000	0.126572
Fiz1	Gabpa	0.999151	1.000000	0.996026	0.057617	0.238836	0.108932	1.000000	3.000000	0.128417
Lrrc8b	Snai2	0.999151	1.000000	0.996028	0.057632	0.238900	0.108959	1.000000	3.000000	0.127982
Hook2	Nfkb2	0.999151	1.000000	0.996029	0.057647	0.238900	0.108987	1.000000	3.000000	0.129834
Ndufa11	Klf12	0.999151	1.000000	0.996030	0.057663	0.238932	0.109014	1.000000	3.000000	0.128966
3010026O09Rik	Foxo4	0.999151	1.000000	0.996031	0.057678	0.238964	0.109041	1.000000	3.000000	0.128505
Hddc2	Zfp580	0.999150	1.000000	0.996032	0.057693	0.238996	0.109069	1.000000	3.000000	0.125447
March9	Zfp672	0.999150	1.000000	0.996033	0.057709	0.239028	0.109096	1.000000	3.000000	0.129621
Kdm1b	Sp3	0.999149	1.000000	0.996034	0.057724	0.239060	0.109124	1.000000	3.000000	0.127780
Dok4	Ahr	0.999149	1.000000	0.996035	0.057739	0.239123	0.109151	1.000000	3.000000	0.124874
Dpf1	Zfp574	0.999149	1.000000	0.996036	0.057754	0.239123	0.109178	1.000000	3.000000	0.123006
Med13l	Zbtb33	0.999149	1.000000	0.996037	0.057770	0.239155	0.109206	1.000000	3.000000	0.124739
Nfix	Zbtb33	0.999148	1.000000	0.996038	0.057785	0.239187	0.109233	1.000000	3.000000	0.122803
Dmxl2	Tcfl5	0.999148	1.000000	0.996039	0.057800	0.239219	0.109260	1.000000	3.000000	0.124713
Habp4	Foxd2	0.999148	1.000000	0.996040	0.057816	0.239251	0.109288	1.000000	3.000000	0.124827
Emid1	Hivep2	0.999148	1.000000	0.996041	0.057831	0.239283	0.109315	1.000000	3.000000	0.130295
Gsk3b	Nfya	0.999148	1.000000	0.996042	0.057846	0.239314	0.109343	1.000000	3.000000	0.127153
Bace1	Foxd3	0.999147	1.000000	0.996043	0.057862	0.239346	0.109370	1.000000	3.000000	0.115934
Gnl3	Zfp92	0.999147	1.000000	0.996044	0.057877	0.239378	0.109397	1.000000	3.000000	0.121421
Rdx	Tfap2c	0.999146	1.000000	0.996045	0.057892	0.239410	0.109425	1.000000	3.000000	0.126503
Kdm6b	Zfp1	0.999146	1.000000	0.996046	0.057908	0.239473	0.109452	1.000000	3.000000	0.123571
Rps12	Arid3a	0.999146	1.000000	0.996047	0.057923	0.239473	0.109480	1.000000	3.000000	0.126157
Npas4	Mef2c	0.999145	1.000000	0.996048	0.057938	0.239505	0.109507	1.000000	3.000000	0.117589
Pcnx	Srebf2	0.999145	1.000000	0.996050	0.057954	0.239537	0.109534	1.000000	3.000000	0.128064
Mlf2	Zbtb33	0.999145	1.000000	0.996051	0.057969	0.239569	0.109562	1.000000	3.000000	0.125493
Pou3f3	Zfp641	0.999145	1.000000	0.996052	0.057984	0.239601	0.109589	1.000000	3.000000	0.120341
Trim67	Pbx1	0.999144	1.000000	0.996053	0.058000	0.239633	0.109616	1.000000	3.000000	0.122238
Crtc1	Zfp574	0.999144	1.000000	0.996054	0.058015	0.239696	0.109644	1.000000	3.000000	0.124476
Dapk3	Gli3	0.999144	1.000000	0.996055	0.058030	0.239696	0.109671	1.000000	3.000000	0.124200
Fbxw8	Atf5	0.999144	1.000000	0.996056	0.058046	0.239728	0.109699	1.000000	3.000000	0.122635
Parm1	Tcf7l2	0.999144	1.000000	0.996057	0.058061	0.239760	0.109726	1.000000	3.000000	0.122453
Stx1b	Scrt2	0.999144	1.000000	0.996058	0.058076	0.239791	0.109753	1.000000	3.000000	0.126463
Pias2	Runx3	0.999143	1.000000	0.996059	0.058092	0.239823	0.109781	1.000000	3.000000	0.125766
Prr3	Foxj1	0.999143	1.000000	0.996060	0.058107	0.239887	0.109808	1.000000	3.000000	0.123162
Lonp2	Elk3	0.999143	1.000000	0.996061	0.058122	0.239887	0.109835	1.000000	3.000000	0.122378
Cc2d1a	Egr4	0.999143	1.000000	0.996062	0.058138	0.239918	0.109863	1.000000	3.000000	0.125903
Dusp4	Nfatc1	0.999142	1.000000	0.996063	0.058153	0.239950	0.109890	1.000000	3.000000	0.123429
Lrrtm1	Pparg	0.999142	1.000000	0.996064	0.058168	0.239982	0.109917	1.000000	3.000000	0.123142
Smg7	Maf	0.999142	1.000000	0.996065	0.058184	0.240014	0.109945	1.000000	3.000000	0.128570
Strn4	Rfx2	0.999141	1.000000	0.996066	0.058199	0.240045	0.109972	1.000000	3.000000	0.126504
Myo6	Klf9	0.999141	1.000000	0.996067	0.058214	0.240141	0.110000	1.000000	3.000000	0.124346
Dnajc25	Nfe2l2	0.999141	1.000000	0.996068	0.058230	0.240141	0.110027	1.000000	3.000000	0.124274
1600002K03Rik	Timmdc1	0.999141	1.000000	0.996069	0.058245	0.240141	0.110054	1.000000	3.000000	0.123047
Ccsap	Mafk	0.999141	1.000000	0.996070	0.058260	0.240172	0.110082	1.000000	3.000000	0.123220
Xrcc4	Elk1	0.999141	1.000000	0.996071	0.058275	0.240204	0.110109	1.000000	3.000000	0.126340
Cant1	Hsf4	0.999140	1.000000	0.996072	0.058291	0.240268	0.110136	1.000000	3.000000	0.119988
Rnf19a	Zfp768	0.999140	1.000000	0.996073	0.058306	0.240268	0.110164	1.000000	3.000000	0.119271
Camk2g	Zfp641	0.999140	1.000000	0.996074	0.058321	0.240331	0.110191	1.000000	3.000000	0.124580
Usp34	Zfp641	0.999140	1.000000	0.996075	0.058337	0.240331	0.110218	1.000000	3.000000	0.124422
Rpa3	Elk3	0.999140	1.000000	0.996076	0.058352	0.240363	0.110246	1.000000	3.000000	0.124258
Mcts2	Elk3	0.999139	1.000000	0.996077	0.058367	0.240394	0.110273	1.000000	3.000000	0.127849
Pramef8	Erf	0.999139	1.000000	0.996078	0.058383	0.240426	0.110301	1.000000	3.000000	0.123033
Ndufb7	Esr1	0.999139	1.000000	0.996079	0.058398	0.240458	0.110328	1.000000	3.000000	0.123344
Crebbp	Zfp92	0.999139	1.000000	0.996080	0.058413	0.240521	0.110355	1.000000	3.000000	0.124633
Deaf1	Lmo2	0.999139	1.000000	0.996082	0.058429	0.240521	0.110383	1.000000	3.000000	0.123924
Rab35	Zbtb7b	0.999139	1.000000	0.996083	0.058444	0.240553	0.110410	1.000000	3.000000	0.123710
Ctps2	Klf15	0.999139	1.000000	0.996084	0.058459	0.240584	0.110437	1.000000	3.000000	0.126344
Gfer	Zfp784	0.999139	1.000000	0.996085	0.058475	0.240616	0.110465	1.000000	3.000000	0.125580
Rps14	Ikzf5	0.999138	0.000000	0.995825	0.058475	0.240584	0.110463	0.000000	3.000000	0.122267
Aebp2	Zscan26	0.999138	1.000000	0.995826	0.058490	0.240616	0.110490	1.000000	3.000000	0.128110
Arnt2	Mga	0.999138	1.000000	0.995827	0.058505	0.240648	0.110518	1.000000	3.000000	0.123911
Hist1h1b	Dmrt3	0.999138	1.000000	0.995828	0.058521	0.240679	0.110545	1.000000	3.000000	0.124291
4632404H12Rik	Usf1	0.999138	1.000000	0.995829	0.058536	0.240743	0.110572	1.000000	3.000000	0.123382
Snrpe	Zbtb5	0.999138	1.000000	0.995830	0.058551	0.240743	0.110600	1.000000	3.000000	0.127621
Zbed3	Aire	0.999137	1.000000	0.995831	0.058567	0.240774	0.110627	1.000000	3.000000	0.120570
Prr12	Rfx4	0.999137	1.000000	0.995832	0.058582	0.240806	0.110654	1.000000	3.000000	0.123758
Ccdc106	Elf1	0.999137	1.000000	0.995833	0.058597	0.240838	0.110682	1.000000	3.000000	0.124679
Fgf13	Stat1	0.999137	1.000000	0.995834	0.058613	0.240869	0.110709	1.000000	3.000000	0.120862
Polr2a	Zfp574	0.999137	1.000000	0.995836	0.058628	0.240901	0.110736	1.000000	3.000000	0.126101
Tubb4b	Zfp91	0.999137	1.000000	0.995837	0.058643	0.240932	0.110764	1.000000	3.000000	0.121502
RP23-218K15.3	Nkx6-2	0.999136	1.000000	0.995838	0.058659	0.240964	0.110791	1.000000	3.000000	0.124924
Trappc9	Snai2	0.999136	1.000000	0.995839	0.058674	0.240996	0.110818	1.000000	3.000000	0.121745
Dalrd3	Myf6	0.999136	1.000000	0.995840	0.058689	0.241027	0.110846	1.000000	3.000000	0.121423
Irf2bp2	Nrf1	0.999136	1.000000	0.995841	0.058705	0.241059	0.110873	1.000000	3.000000	0.124283
Hivep1	Klf13	0.999136	1.000000	0.995842	0.058720	0.241090	0.110900	1.000000	3.000000	0.124389
Svbp	Klf16	0.999135	1.000000	0.995843	0.058735	0.241154	0.110928	1.000000	3.000000	0.123449
Cog8	Elf1	0.999135	1.000000	0.995844	0.058751	0.241154	0.110955	1.000000	3.000000	0.118935
Dand5	Mga	0.999135	1.000000	0.995845	0.058766	0.241185	0.110982	1.000000	3.000000	0.112651
Casd1	Hes7	0.999134	1.000000	0.995846	0.058781	0.241217	0.111010	1.000000	3.000000	0.119621
Rpia	Foxd3	0.999134	1.000000	0.995847	0.058796	0.241248	0.111037	1.000000	3.000000	0.122725
Tmem259	Esrra	0.999134	1.000000	0.995848	0.058812	0.241280	0.111064	1.000000	3.000000	0.122891
Rplp0	Ikzf5	0.999134	0.000000	0.995590	0.058812	0.241248	0.111063	0.000000	3.000000	0.126486
Mark4	Klf10	0.999133	1.000000	0.995591	0.058827	0.241280	0.111090	1.000000	3.000000	0.122541
Shmt2	Smad2	0.999133	1.000000	0.995592	0.058842	0.241311	0.111118	1.000000	3.000000	0.121964
Zbtb18	Egr3	0.999133	1.000000	0.995594	0.058858	0.241343	0.111145	1.000000	3.000000	0.126994
Polr3gl	Pax4	0.999133	1.000000	0.995595	0.058873	0.241375	0.111172	1.000000	3.000000	0.118107
Cpt1c	Mxi1	0.999132	1.000000	0.995596	0.058888	0.241406	0.111200	1.000000	3.000000	0.123347
Gtpbp4	Elf5	0.999131	1.000000	0.995597	0.058904	0.241438	0.111227	1.000000	3.000000	0.126990
Ctbp1	Foxp1	0.999131	1.000000	0.995598	0.058919	0.241469	0.111254	1.000000	3.000000	0.123106
Cep164	Foxo3	0.999131	1.000000	0.995599	0.058934	0.241501	0.111282	1.000000	3.000000	0.126351
Tshz2	Ets2	0.999130	1.000000	0.995600	0.058950	0.241564	0.111309	1.000000	3.000000	0.122542
Lmtk3	Prdm5	0.999130	1.000000	0.995602	0.058965	0.241564	0.111336	1.000000	3.000000	0.124981
Slmo1	Foxo1	0.999130	1.000000	0.995603	0.058980	0.241627	0.111363	1.000000	3.000000	0.123348
Ilf3	Srebf1	0.999130	1.000000	0.995604	0.058996	0.241627	0.111391	1.000000	3.000000	0.121617
Larp1	Zbtb14	0.999130	1.000000	0.995605	0.059011	0.241659	0.111418	1.000000	3.000000	0.126108
Nova2	Zfp2	0.999130	1.000000	0.995606	0.059026	0.241690	0.111445	1.000000	3.000000	0.120948
Tmem121	Klf12	0.999129	1.000000	0.995607	0.059042	0.241722	0.111473	1.000000	3.000000	0.123680
C130071C03Rik	Zfp39	0.999129	1.000000	0.995608	0.059057	0.241753	0.111500	1.000000	3.000000	0.120876
Mark1	Nkx2-2	0.999129	1.000000	0.995610	0.059072	0.241785	0.111527	1.000000	3.000000	0.122672
Nr4a3	Smad1	0.999129	1.000000	0.995611	0.059088	0.241879	0.111555	1.000000	3.000000	0.123296
Carm1	Hes7	0.999129	1.000000	0.995612	0.059103	0.241879	0.111582	1.000000	3.000000	0.123688
Tmem70	Zbtb22	0.999129	1.000000	0.995613	0.059118	0.241879	0.111609	1.000000	3.000000	0.120706
Maz	E2f1	0.999128	1.000000	0.995614	0.059134	0.241911	0.111637	1.000000	3.000000	0.132133
Specc1l	Smad1	0.999128	1.000000	0.995615	0.059149	0.241942	0.111664	1.000000	3.000000	0.121154
Zcchc6	Elk3	0.999128	1.000000	0.995616	0.059164	0.241974	0.111691	1.000000	3.000000	0.120438
Nfix	Hic1	0.999128	1.000000	0.995617	0.059180	0.242005	0.111719	1.000000	3.000000	0.119261
Kdm6b	Zfp574	0.999128	1.000000	0.995619	0.059195	0.242068	0.111746	1.000000	3.000000	0.123301
Pkig	Zfp335	0.999128	1.000000	0.995620	0.059210	0.242068	0.111773	1.000000	3.000000	0.123218
Lypla2	Klf12	0.999127	1.000000	0.995621	0.059226	0.242100	0.111801	1.000000	3.000000	0.123240
Mgrn1	Scrt2	0.999127	1.000000	0.995622	0.059241	0.242131	0.111828	1.000000	3.000000	0.121857
Ldb1	Mycn	0.999127	1.000000	0.995623	0.059256	0.242162	0.111855	1.000000	3.000000	0.124099
Kdm6b	Egr2	0.999127	1.000000	0.995624	0.059272	0.242194	0.111882	1.000000	3.000000	0.126755
Foxg1	Yy1	0.999127	1.000000	0.995625	0.059287	0.242225	0.111910	1.000000	3.000000	0.123670
Pdpk1	Neurod1	0.999127	1.000000	0.995626	0.059302	0.242288	0.111937	1.000000	3.000000	0.122539
Son	Mynn	0.999127	1.000000	0.995628	0.059317	0.242288	0.111964	1.000000	3.000000	0.122023
Syngr3	Irf7	0.999127	1.000000	0.995629	0.059333	0.242351	0.111992	1.000000	3.000000	0.123188
AI480526	Irf1	0.999127	1.000000	0.995630	0.059348	0.242351	0.112019	1.000000	3.000000	0.120834
Taf12	Irf8	0.999126	1.000000	0.995631	0.059363	0.242383	0.112046	1.000000	3.000000	0.122299
Cers5	Zfp1	0.999126	1.000000	0.995632	0.059379	0.242414	0.112074	1.000000	3.000000	0.121330
Csrnp3	Ets2	0.999126	1.000000	0.995633	0.059394	0.242445	0.112101	1.000000	3.000000	0.119558
Lrp11	Mecom	0.999126	1.000000	0.995634	0.059409	0.242477	0.112128	1.000000	3.000000	0.121366
Slc16a2	Zfp322a	0.999125	1.000000	0.995635	0.059425	0.242508	0.112155	1.000000	3.000000	0.128571
Tle2	Dmrtb1	0.999125	1.000000	0.995637	0.059440	0.242540	0.112183	1.000000	3.000000	0.119610
Agrn	Klf10	0.999125	1.000000	0.995638	0.059455	0.242571	0.112210	1.000000	3.000000	0.121429
Tpmt	Plagl2	0.999125	1.000000	0.995639	0.059471	0.242603	0.112237	1.000000	3.000000	0.124638
Naa60	Hes7	0.999125	1.000000	0.995640	0.059486	0.242634	0.112265	1.000000	3.000000	0.121673
Zfand4	Six3	0.999124	1.000000	0.995641	0.059501	0.242665	0.112292	1.000000	3.000000	0.122410
Myl6b	Foxf1	0.999124	1.000000	0.995642	0.059517	0.242697	0.112319	1.000000	3.000000	0.123956
Tspan31	Vax1	0.999124	1.000000	0.995643	0.059532	0.242728	0.112347	1.000000	3.000000	0.121040
Tmsb15b2	Foxj1	0.999124	1.000000	0.995644	0.059547	0.242759	0.112374	1.000000	3.000000	0.123639
Srsf10	Smad4	0.999124	1.000000	0.995645	0.059563	0.242822	0.112401	1.000000	3.000000	0.117856
Fem1a	Stat3	0.999124	1.000000	0.995647	0.059578	0.242822	0.112428	1.000000	3.000000	0.124089
Spcs1	Aire	0.999123	1.000000	0.995648	0.059593	0.242854	0.112456	1.000000	3.000000	0.121265
Tmem42	Zbtb7b	0.999123	1.000000	0.995649	0.059609	0.242885	0.112483	1.000000	3.000000	0.122895
Pvrl2	Zfp653	0.999123	1.000000	0.995650	0.059624	0.242916	0.112510	1.000000	3.000000	0.121780
Lonrf2	Rfx3	0.999123	1.000000	0.995651	0.059639	0.242948	0.112538	1.000000	3.000000	0.120342
Keap1	Pax4	0.999123	1.000000	0.995652	0.059655	0.242979	0.112565	1.000000	3.000000	0.120287
Prdx5	Elf2	0.999123	1.000000	0.995653	0.059670	0.243010	0.112592	1.000000	3.000000	0.122027
Zcchc6	Zfp641	0.999122	1.000000	0.995654	0.059685	0.243042	0.112619	1.000000	3.000000	0.122035
Cep164	Foxk1	0.999122	1.000000	0.995656	0.059701	0.243073	0.112647	1.000000	3.000000	0.123032
Prdx5	Etv1	0.999122	1.000000	0.995657	0.059716	0.243104	0.112674	1.000000	3.000000	0.115173
Mfsd1	Mitf	0.999122	1.000000	0.995658	0.059731	0.243167	0.112701	1.000000	3.000000	0.120713
Rab3d	Pou2f1	0.999122	1.000000	0.995659	0.059747	0.243167	0.112729	1.000000	3.000000	0.123846
Syt5	Pax4	0.999121	1.000000	0.995660	0.059762	0.243198	0.112756	1.000000	3.000000	0.120509
C130071C03Rik	Irf2	0.999121	1.000000	0.995661	0.059777	0.243230	0.112783	1.000000	3.000000	0.120251
Pantr1	Zbtb33	0.999121	1.000000	0.995662	0.059793	0.243261	0.112810	1.000000	3.000000	0.118982
Wwc2	Tef	0.999121	1.000000	0.995663	0.059808	0.243292	0.112838	1.000000	3.000000	0.121317
Bmpr1a	Ikzf1	0.999121	1.000000	0.995664	0.059823	0.243324	0.112865	1.000000	3.000000	0.118204
Nr1h2	Elk3	0.999121	1.000000	0.995665	0.059838	0.243355	0.112892	1.000000	3.000000	0.121709
Sh3kbp1	Stat1	0.999120	1.000000	0.995667	0.059854	0.243386	0.112920	1.000000	3.000000	0.122486
Cog8	Fli1	0.999120	1.000000	0.995668	0.059869	0.243418	0.112947	1.000000	3.000000	0.123136
Cltb	Dmrt1	0.999120	1.000000	0.995669	0.059884	0.243449	0.112974	1.000000	3.000000	0.121500
Gtpbp1	Pou3f4	0.999120	1.000000	0.995670	0.059900	0.243480	0.113001	1.000000	3.000000	0.120676
Dip2c	Scrt2	0.999119	1.000000	0.995671	0.059915	0.243512	0.113029	1.000000	3.000000	0.123453
Igf2r	Mitf	0.999118	1.000000	0.995672	0.059930	0.243543	0.113056	1.000000	3.000000	0.120148
Srbd1	Zfp131	0.999118	1.000000	0.995673	0.059946	0.243574	0.113083	1.000000	3.000000	0.120445
Bcas2	Nfatc1	0.999118	1.000000	0.995674	0.059961	0.243605	0.113110	1.000000	3.000000	0.120017
Cpt1c	Id2	0.999118	1.000000	0.995675	0.059976	0.243637	0.113138	1.000000	3.000000	0.120870
Usp28	Klf7	0.999117	1.000000	0.995677	0.059992	0.243668	0.113165	1.000000	3.000000	0.125240
Prr3	Foxo3	0.999117	1.000000	0.995678	0.060007	0.243730	0.113192	1.000000	3.000000	0.125874
3010026O09Rik	Smad1	0.999117	1.000000	0.995679	0.060022	0.243730	0.113220	1.000000	3.000000	0.121224
Lamp1	Usf2	0.999117	1.000000	0.995680	0.060038	0.243762	0.113247	1.000000	3.000000	0.121020
Vezf1	Egr2	0.999117	1.000000	0.995681	0.060053	0.243793	0.113274	1.000000	3.000000	0.121132
Wsb2	Zbtb33	0.999116	1.000000	0.995682	0.060068	0.243824	0.113301	1.000000	3.000000	0.120675
C030039L03Rik	Foxd2	0.999116	1.000000	0.995683	0.060084	0.243855	0.113329	1.000000	3.000000	0.117390
Ganab	Esr1	0.999116	1.000000	0.995684	0.060099	0.243887	0.113356	1.000000	3.000000	0.122533
Sgpp1	Sox11	0.999115	1.000000	0.995685	0.060114	0.243918	0.113383	1.000000	3.000000	0.118280
Cirbp	Klf13	0.999115	1.000000	0.995686	0.060130	0.243949	0.113410	1.000000	3.000000	0.119876
Cbx8	Srf	0.999114	1.000000	0.995687	0.060145	0.243980	0.113438	1.000000	3.000000	0.118572
Mark1	Zbtb14	0.999114	1.000000	0.995689	0.060160	0.244012	0.113465	1.000000	3.000000	0.122171
Tfip11	Rxrg	0.999114	1.000000	0.995690	0.060176	0.244043	0.113492	1.000000	3.000000	0.125445
Ube3a	Zfp689	0.999114	1.000000	0.995691	0.060191	0.244074	0.113519	1.000000	3.000000	0.120640
Atp2a2	Zbtb33	0.999113	1.000000	0.995692	0.060206	0.244105	0.113547	1.000000	3.000000	0.116386
Atxn7l1	Ikzf1	0.999113	1.000000	0.995693	0.060222	0.244137	0.113574	1.000000	3.000000	0.118293
Zfp644	Zfp661	0.999113	1.000000	0.995694	0.060237	0.244168	0.113601	1.000000	3.000000	0.122093
Atp5e	Rxrg	0.999113	0.000000	0.995442	0.060237	0.244136	0.113600	0.000000	-3.000000	0.119170
Chd3	Zfp740	0.999112	1.000000	0.995443	0.060252	0.244168	0.113627	1.000000	3.000000	0.116410
Adam22	Tbx15	0.999112	1.000000	0.995444	0.060268	0.244199	0.113654	1.000000	3.000000	0.117302
Arfip2	Gabpb1	0.999111	1.000000	0.995445	0.060283	0.244230	0.113681	1.000000	3.000000	0.121687
Wdyhv1	Zfp46	0.999111	1.000000	0.995446	0.060298	0.244261	0.113709	1.000000	3.000000	0.119366
Nkain4	Foxc1	0.999111	1.000000	0.995448	0.060314	0.244292	0.113736	1.000000	3.000000	0.120027
Supt4a	Erg	0.999111	1.000000	0.995449	0.060329	0.244355	0.113763	1.000000	3.000000	0.124054
Atrx	Zfp281	0.999111	1.000000	0.995450	0.060344	0.244355	0.113790	1.000000	3.000000	0.121401
Pafah1b3	Gli1	0.999110	1.000000	0.995451	0.060359	0.244386	0.113818	1.000000	3.000000	0.117850
Msi2	Egr2	0.999110	1.000000	0.995452	0.060375	0.244417	0.113845	1.000000	3.000000	0.119137
Tiam2	Ets2	0.999110	1.000000	0.995453	0.060390	0.244448	0.113872	1.000000	3.000000	0.122006
Zbtb18	E2f1	0.999110	1.000000	0.995455	0.060405	0.244479	0.113899	1.000000	3.000000	0.118146
Pfdn2	Maz	0.999109	1.000000	0.995456	0.060421	0.244511	0.113927	1.000000	3.000000	0.117667
Tmem151b	Myc	0.999109	1.000000	0.995457	0.060436	0.244542	0.113954	1.000000	3.000000	0.119707
Snupn	Prdm1	0.999109	1.000000	0.995458	0.060451	0.244573	0.113981	1.000000	3.000000	0.118373
Tmem80	Myf6	0.999109	1.000000	0.995459	0.060467	0.244604	0.114008	1.000000	3.000000	0.117184
Col9a3	Zkscan14	0.999108	1.000000	0.995460	0.060482	0.244635	0.114036	1.000000	3.000000	0.120841
Dapk1	Mtf1	0.999108	1.000000	0.995461	0.060497	0.244666	0.114063	1.000000	3.000000	0.120381
Zmym6	Creb3l2	0.999107	1.000000	0.995463	0.060513	0.244698	0.114090	1.000000	3.000000	0.120758
Nfic	Mzf1	0.999107	1.000000	0.995464	0.060528	0.244729	0.114117	1.000000	3.000000	0.118329
Scn8a	Zbtb14	0.999107	1.000000	0.995465	0.060543	0.244760	0.114145	1.000000	3.000000	0.119678
Irf3	Npas2	0.999107	1.000000	0.995466	0.060559	0.244791	0.114172	1.000000	3.000000	0.118123
Myl6b	Foxj1	0.999107	1.000000	0.995467	0.060574	0.244822	0.114199	1.000000	3.000000	0.114822
Mrps35	Foxj1	0.999107	1.000000	0.995468	0.060589	0.244853	0.114226	1.000000	3.000000	0.119211
Avpi1	Bhlha15	0.999107	1.000000	0.995469	0.060605	0.244884	0.114254	1.000000	3.000000	0.119598
Impact	Klf8	0.999106	1.000000	0.995471	0.060620	0.244915	0.114281	1.000000	3.000000	0.124511
Srrm3	Zfp39	0.999106	1.000000	0.995472	0.060635	0.244946	0.114308	1.000000	3.000000	0.120735
Mrps17	Prdm1	0.999106	1.000000	0.995473	0.060651	0.244978	0.114335	1.000000	3.000000	0.121532
Gm9916	Nkx6-1	0.999106	1.000000	0.995474	0.060666	0.245009	0.114362	1.000000	3.000000	0.119514
Chrnb2	Usf2	0.999105	1.000000	0.995475	0.060681	0.245040	0.114390	1.000000	3.000000	0.119932
Erlec1	Zfp1	0.999105	1.000000	0.995476	0.060697	0.245071	0.114417	1.000000	3.000000	0.114722
AI854517	Foxk1	0.999104	1.000000	0.995477	0.060712	0.245102	0.114444	1.000000	3.000000	0.119477
Tmem151b	Neurod1	0.999103	1.000000	0.995479	0.060727	0.245133	0.114471	1.000000	3.000000	0.117622
Kcnc1	Zic2	0.999103	1.000000	0.995480	0.060743	0.245164	0.114499	1.000000	3.000000	0.118131
Smg7	Zfp661	0.999103	1.000000	0.995481	0.060758	0.245195	0.114526	1.000000	3.000000	0.115339
Impact	Ascl2	0.999103	1.000000	0.995482	0.060773	0.245226	0.114553	1.000000	3.000000	0.118296
Ap5z1	Mitf	0.999103	1.000000	0.995483	0.060789	0.245257	0.114580	1.000000	3.000000	0.117435
Dpp9	Rfx4	0.999103	1.000000	0.995484	0.060804	0.245288	0.114608	1.000000	3.000000	0.119992
Dst	Nrf1	0.999102	1.000000	0.995485	0.060819	0.245319	0.114635	1.000000	3.000000	0.117602
Dap3	Ikzf1	0.999102	1.000000	0.995486	0.060835	0.245351	0.114662	1.000000	3.000000	0.119390
Mta2	Deaf1	0.999102	1.000000	0.995488	0.060850	0.245413	0.114689	1.000000	3.000000	0.118192
Tsr3	Zfp322a	0.999102	1.000000	0.995489	0.060865	0.245413	0.114716	1.000000	3.000000	0.118457
Cilp2	Erf	0.999102	1.000000	0.995490	0.060880	0.245444	0.114744	1.000000	3.000000	0.116620
D430019H16Rik	Neurod1	0.999101	1.000000	0.995491	0.060896	0.245475	0.114771	1.000000	3.000000	0.119909
Sobp	Egr2	0.999101	1.000000	0.995492	0.060911	0.245506	0.114798	1.000000	3.000000	0.124891
Nfix	Foxc1	0.999101	1.000000	0.995493	0.060926	0.245537	0.114825	1.000000	3.000000	0.115215
Trib1	Hoxc9	0.999101	0.000000	0.995244	0.060926	0.245568	0.114824	0.000000	3.000000	0.119305
Sft2d1	Etv3	0.999101	1.000000	0.995245	0.060942	0.245568	0.114851	1.000000	3.000000	0.118976
Sirt7	Ap4m1	0.999101	1.000000	0.995246	0.060957	0.245568	0.114878	1.000000	3.000000	0.119394
Arid1b	Zfp574	0.999101	1.000000	0.995248	0.060972	0.245599	0.114905	1.000000	3.000000	0.118329
Akap8l	Adnp2	0.999101	1.000000	0.995249	0.060988	0.245630	0.114933	1.000000	3.000000	0.118605
Tmem42	Zfp2	0.999101	1.000000	0.995250	0.061003	0.245661	0.114960	1.000000	3.000000	0.119441
Marcksl1	Ets1	0.999100	1.000000	0.995251	0.061018	0.245692	0.114987	1.000000	3.000000	0.118878
Apoo	Zfp641	0.999100	1.000000	0.995252	0.061034	0.245723	0.115014	1.000000	3.000000	0.116581
Qser1	Nfatc1	0.999100	1.000000	0.995254	0.061049	0.245754	0.115041	1.000000	3.000000	0.115919
Mex3d	Zbtb7b	0.999100	1.000000	0.995255	0.061064	0.245785	0.115069	1.000000	3.000000	0.117445
Nxt2	Bcl6b	0.999099	1.000000	0.995256	0.061080	0.245816	0.115096	1.000000	3.000000	0.118640
Nfat5	Srebf1	0.999099	1.000000	0.995257	0.061095	0.245847	0.115123	1.000000	3.000000	0.115646
Cttnbp2	Ebf1	0.999099	1.000000	0.995258	0.061110	0.245878	0.115150	1.000000	3.000000	0.121743
Pou3f2	Rest	0.999099	1.000000	0.995259	0.061126	0.245909	0.115178	1.000000	3.000000	0.116683
Ptp4a3	Rxra	0.999099	1.000000	0.995261	0.061141	0.245940	0.115205	1.000000	3.000000	0.120281
D1Ertd622e	Sox21	0.999098	1.000000	0.995262	0.061156	0.245971	0.115232	1.000000	3.000000	0.117313
Tspyl2	Nfya	0.999098	1.000000	0.995263	0.061172	0.246002	0.115259	1.000000	3.000000	0.117190
Pcdh20	Foxj3	0.999098	1.000000	0.995264	0.061187	0.246033	0.115286	1.000000	3.000000	0.116738
Nacc1	Zfp74	0.999098	1.000000	0.995265	0.061202	0.246064	0.115314	1.000000	3.000000	0.120140
Pou6f1	Sp6	0.999097	1.000000	0.995267	0.061218	0.246095	0.115341	1.000000	3.000000	0.118769
Zcrb1	Zfp322a	0.999097	1.000000	0.995268	0.061233	0.246126	0.115368	1.000000	3.000000	0.117649
Wdr33	Foxj1	0.999096	1.000000	0.995269	0.061248	0.246187	0.115395	1.000000	3.000000	0.116124
Ubald1	Scrt2	0.999096	1.000000	0.995270	0.061264	0.246187	0.115422	1.000000	3.000000	0.116065
Pbx1	Zfp1	0.999096	1.000000	0.995271	0.061279	0.246218	0.115450	1.000000	3.000000	0.119239
Satb2	Elf5	0.999095	1.000000	0.995272	0.061294	0.246249	0.115477	1.000000	3.000000	0.119269
Irf3	Mycn	0.999095	1.000000	0.995274	0.061310	0.246311	0.115504	1.000000	3.000000	0.117200
Gramd4	Esr2	0.999095	1.000000	0.995275	0.061325	0.246311	0.115531	1.000000	3.000000	0.116153
Wbscr16	Npas2	0.999095	1.000000	0.995276	0.061340	0.246342	0.115558	1.000000	3.000000	0.118523
Pbx4	Zfp641	0.999095	1.000000	0.995277	0.061356	0.246373	0.115586	1.000000	3.000000	0.120579
Npepps	Zbtb7b	0.999094	1.000000	0.995278	0.061371	0.246404	0.115613	1.000000	3.000000	0.118765
Lmtk3	Mzf1	0.999094	1.000000	0.995280	0.061386	0.246435	0.115640	1.000000	3.000000	0.120097
Uqcrh	Ikzf2	0.999094	1.000000	0.995281	0.061401	0.246466	0.115667	1.000000	3.000000	0.117696
Atp2a2	Tcfl5	0.999094	1.000000	0.995282	0.061417	0.246528	0.115694	1.000000	3.000000	0.117113
Ncam1	Spi1	0.999094	1.000000	0.995283	0.061432	0.246528	0.115722	1.000000	3.000000	0.114466
Usp34	Klf10	0.999094	1.000000	0.995284	0.061447	0.246559	0.115749	1.000000	3.000000	0.116809
Hsp90ab1	Fosb	0.999093	1.000000	0.995285	0.061463	0.246589	0.115776	1.000000	3.000000	0.119335
Hnrnpu	E2f4	0.999093	1.000000	0.995287	0.061478	0.246651	0.115803	1.000000	3.000000	0.116582
Thap11	Neurod1	0.999093	1.000000	0.995288	0.061493	0.246651	0.115830	1.000000	3.000000	0.113730
Psmb3	Zbtb7b	0.999093	1.000000	0.995289	0.061509	0.246682	0.115858	1.000000	3.000000	0.115185
Gmeb1	Mecom	0.999093	1.000000	0.995290	0.061524	0.246713	0.115885	1.000000	3.000000	0.116357
Trmt112	Elk1	0.999092	1.000000	0.995291	0.061539	0.246744	0.115912	1.000000	3.000000	0.117898
Arnt2	Prdm5	0.999092	1.000000	0.995292	0.061555	0.246775	0.115939	1.000000	3.000000	0.117530
Adora1	Zfp536	0.999092	1.000000	0.995294	0.061570	0.246837	0.115966	1.000000	3.000000	0.116520
Pmepa1	Zbtb14	0.999092	1.000000	0.995295	0.061585	0.246837	0.115993	1.000000	3.000000	0.117521
Lrfn1	Stat5b	0.999092	1.000000	0.995296	0.061601	0.246867	0.116021	1.000000	3.000000	0.114820
AI854517	Foxj1	0.999092	1.000000	0.995297	0.061616	0.246929	0.116048	1.000000	3.000000	0.119406
Tbl1x	Egr3	0.999092	1.000000	0.995298	0.061631	0.246929	0.116075	1.000000	3.000000	0.115772
Qser1	Mef2a	0.999091	1.000000	0.995299	0.061647	0.246960	0.116102	1.000000	3.000000	0.116814
Rps4x	Ikzf5	0.999091	0.000000	0.995053	0.061647	0.246960	0.116101	0.000000	3.000000	0.116592
Tpmt	Sp3	0.999091	1.000000	0.995054	0.061662	0.246960	0.116128	1.000000	3.000000	0.118046
Sgpp1	Dmrtb1	0.999091	1.000000	0.995056	0.061677	0.247052	0.116155	1.000000	3.000000	0.115373
Hspbp1	Zfp2	0.999091	1.000000	0.995057	0.061693	0.247052	0.116182	1.000000	3.000000	0.117060
Aaas	Bhlha15	0.999091	1.000000	0.995058	0.061708	0.247052	0.116209	1.000000	3.000000	0.113820
Neurod2	Ovol2	0.999091	1.000000	0.995059	0.061723	0.247083	0.116236	1.000000	3.000000	0.120263
Fgfr2	Smarca5	0.999091	1.000000	0.995061	0.061739	0.247114	0.116264	1.000000	3.000000	0.120656
Cuta	Nfatc4	0.999091	1.000000	0.995062	0.061754	0.247145	0.116291	1.000000	3.000000	0.117179
Fam78b	Sp2	0.999091	1.000000	0.995063	0.061769	0.247176	0.116318	1.000000	3.000000	0.110926
Apoo	Rreb1	0.999090	1.000000	0.995064	0.061785	0.247207	0.116345	1.000000	3.000000	0.117024
Mapkapk5	Onecut1	0.999090	1.000000	0.995065	0.061800	0.247237	0.116372	1.000000	3.000000	0.117474
Arfip2	Elf4	0.999090	1.000000	0.995067	0.061815	0.247268	0.116400	1.000000	3.000000	0.115568
Ccdc106	Fli1	0.999090	1.000000	0.995068	0.061831	0.247299	0.116427	1.000000	3.000000	0.116498
Asb1	Etv6	0.999090	1.000000	0.995069	0.061846	0.247330	0.116454	1.000000	3.000000	0.116382
Hnrnpu	Tfap2b	0.999089	1.000000	0.995070	0.061861	0.247361	0.116481	1.000000	3.000000	0.116884
Gse1	Zfp513	0.999089	1.000000	0.995071	0.061877	0.247391	0.116508	1.000000	3.000000	0.115452
Dgat1	Ehf	0.999089	1.000000	0.995073	0.061892	0.247422	0.116535	1.000000	3.000000	0.114784
Gpr45	Zic2	0.999089	1.000000	0.995074	0.061907	0.247453	0.116563	1.000000	3.000000	0.117567
Rnf5	Nfya	0.999089	1.000000	0.995075	0.061922	0.247484	0.116590	1.000000	3.000000	0.122804
Tsnax	Gabpa	0.999088	1.000000	0.995076	0.061938	0.247515	0.116617	1.000000	3.000000	0.119021
Stag2	Zfp641	0.999088	1.000000	0.995078	0.061953	0.247545	0.116644	1.000000	3.000000	0.117683
Chd4	Zfp2	0.999087	1.000000	0.995079	0.061968	0.247576	0.116671	1.000000	3.000000	0.115777
Tbl3	Sox21	0.999086	1.000000	0.995080	0.061984	0.247607	0.116698	1.000000	3.000000	0.116669
Srl	Pou2f2	0.999086	1.000000	0.995081	0.061999	0.247668	0.116726	1.000000	3.000000	0.117737
Atp5a1	Nr2c2	0.999086	1.000000	0.995082	0.062014	0.247668	0.116753	1.000000	3.000000	0.115578
Timm10b	Gabpb1	0.999086	1.000000	0.995084	0.062030	0.247699	0.116780	1.000000	3.000000	0.117278
Prkrip1	Irf1	0.999086	1.000000	0.995085	0.062045	0.247730	0.116807	1.000000	3.000000	0.117013
Pantr1	Zfp281	0.999086	1.000000	0.995086	0.062060	0.247761	0.116834	1.000000	3.000000	0.117744
Mllt3	Pax4	0.999086	1.000000	0.995087	0.062076	0.247791	0.116861	1.000000	3.000000	0.116219
Mfsd1	Usf1	0.999086	1.000000	0.995088	0.062091	0.247822	0.116889	1.000000	3.000000	0.116424
Zfp113	Irf9	0.999086	1.000000	0.995090	0.062106	0.247853	0.116916	1.000000	3.000000	0.112471
Nono	Gli1	0.999086	1.000000	0.995091	0.062122	0.247914	0.116943	1.000000	3.000000	0.115840
Braf	Zfp2	0.999086	1.000000	0.995092	0.062137	0.247914	0.116970	1.000000	3.000000	0.115226
Paip1	Tfap2c	0.999085	1.000000	0.995093	0.062152	0.247945	0.116997	1.000000	3.000000	0.115614
Cby1	Zfp689	0.999084	1.000000	0.995094	0.062168	0.247976	0.117024	1.000000	3.000000	0.117539
Nrbf2	Myf6	0.999084	1.000000	0.995096	0.062183	0.248007	0.117052	1.000000	3.000000	0.116577
Inhba	Foxj3	0.999083	1.000000	0.995097	0.062198	0.248037	0.117079	1.000000	3.000000	0.117042
Ubqln4	Rarg	0.999083	1.000000	0.995098	0.062214	0.248068	0.117106	1.000000	3.000000	0.129183
Mllt4	Tcf3	0.999083	1.000000	0.995099	0.062229	0.248099	0.117133	1.000000	3.000000	0.115272
Brsk2	Sp4	0.999083	1.000000	0.995100	0.062244	0.248129	0.117160	1.000000	3.000000	0.116519
Mis12	Hes7	0.999082	1.000000	0.995102	0.062260	0.248160	0.117187	1.000000	3.000000	0.117772
Akt3	E2f4	0.999082	1.000000	0.995103	0.062275	0.248191	0.117214	1.000000	3.000000	0.117558
Gse1	Zfp322a	0.999082	1.000000	0.995104	0.062290	0.248222	0.117242	1.000000	3.000000	0.117138
Nadk	Irf2	0.999082	1.000000	0.995105	0.062306	0.248283	0.117269	1.000000	3.000000	0.114594
Sec31a	Gabpb1	0.999082	1.000000	0.995106	0.062321	0.248283	0.117296	1.000000	3.000000	0.116125
Sephs1	Runx1	0.999082	1.000000	0.995108	0.062336	0.248375	0.117323	1.000000	3.000000	0.115759
Dedd	Sp2	0.999082	1.000000	0.995109	0.062352	0.248375	0.117350	1.000000	3.000000	0.115297
Eif4e3	Foxf1	0.999082	1.000000	0.995110	0.062367	0.248375	0.117377	1.000000	3.000000	0.117924
Anks1b	Klf10	0.999082	1.000000	0.995111	0.062382	0.248406	0.117404	1.000000	3.000000	0.116076
Mettl3	Mzf1	0.999081	1.000000	0.995112	0.062398	0.248436	0.117432	1.000000	3.000000	0.113667
Plpp7	Tcf12	0.999081	1.000000	0.995114	0.062413	0.248498	0.117459	1.000000	3.000000	0.113752
Iglon5	Zbtb7b	0.999081	1.000000	0.995115	0.062428	0.248498	0.117486	1.000000	3.000000	0.116384
Hint2	Tfcp2l1	0.999080	1.000000	0.995116	0.062443	0.248559	0.117513	1.000000	3.000000	0.112817
Ldb1	Mxi1	0.999080	1.000000	0.995117	0.062459	0.248559	0.117540	1.000000	3.000000	0.116176
Nat6	Foxm1	0.999080	1.000000	0.995118	0.062474	0.248590	0.117567	1.000000	3.000000	0.115411
Slc52a2	Ets2	0.999079	1.000000	0.995120	0.062489	0.248620	0.117594	1.000000	3.000000	0.119086
Ppcdc	Nanog	0.999079	1.000000	0.995121	0.062505	0.248651	0.117622	1.000000	3.000000	0.113439
March9	Creb3l2	0.999079	1.000000	0.995122	0.062520	0.248682	0.117649	1.000000	3.000000	0.116653
Asah1	Tcf12	0.999078	1.000000	0.995123	0.062535	0.248712	0.117676	1.000000	3.000000	0.114134
Mrps17	Irf7	0.999078	1.000000	0.995124	0.062551	0.248743	0.117703	1.000000	3.000000	0.115526
Eef1a2	Stat5a	0.999077	1.000000	0.995126	0.062566	0.248804	0.117730	1.000000	3.000000	0.113346
Gna11	Zfp786	0.999077	1.000000	0.995127	0.062581	0.248804	0.117757	1.000000	3.000000	0.114059
Gsk3a	Klf10	0.999077	1.000000	0.995128	0.062597	0.248835	0.117784	1.000000	3.000000	0.113165
Zscan18	Onecut1	0.999076	0.000000	0.994886	0.062597	0.248804	0.117783	0.000000	3.000000	0.116156
Fiz1	Elf1	0.999076	1.000000	0.994887	0.062612	0.248835	0.117810	1.000000	3.000000	0.115524
Zfp574	Etv6	0.999076	1.000000	0.994888	0.062627	0.248865	0.117837	1.000000	3.000000	0.119796
Arhgef25	Zbtb7b	0.999076	1.000000	0.994889	0.062643	0.248896	0.117864	1.000000	3.000000	0.114825
Smim10l1	Nfil3	0.999075	1.000000	0.994891	0.062658	0.248927	0.117891	1.000000	3.000000	0.120391
Kdm1b	Plagl2	0.999075	1.000000	0.994892	0.062673	0.248957	0.117918	1.000000	3.000000	0.115963
Lypla2	Elk3	0.999075	1.000000	0.994893	0.062689	0.248988	0.117946	1.000000	3.000000	0.114300
Runx1t1	Vsx1	0.999075	0.000000	0.994651	0.062689	0.248957	0.117944	0.000000	-3.000000	0.162947
Spag7	Nfya	0.999075	1.000000	0.994652	0.062704	0.248988	0.117971	1.000000	3.000000	0.113865
Bloc1s5	Dmrtb1	0.999075	1.000000	0.994654	0.062719	0.249049	0.117998	1.000000	3.000000	0.113047
Pfdn6	Elf4	0.999075	1.000000	0.994655	0.062735	0.249049	0.118025	1.000000	3.000000	0.110456
Lrrc8b	Myf6	0.999075	1.000000	0.994656	0.062750	0.249141	0.118052	1.000000	3.000000	0.114563
Rbm15b	Tfap2b	0.999075	1.000000	0.994658	0.062765	0.249141	0.118079	1.000000	3.000000	0.114342
Traf4	Foxo3	0.999075	1.000000	0.994659	0.062781	0.249141	0.118107	1.000000	3.000000	0.114627
Eml2	Arid3b	0.999074	1.000000	0.994660	0.062796	0.249171	0.118134	1.000000	3.000000	0.114556
Crat	Foxj2	0.999074	1.000000	0.994661	0.062811	0.249202	0.118161	1.000000	3.000000	0.113363
Copa	Etv3	0.999073	1.000000	0.994663	0.062827	0.249232	0.118188	1.000000	3.000000	0.116027
Taok1	Adnp2	0.999073	1.000000	0.994664	0.062842	0.249263	0.118215	1.000000	3.000000	0.109973
Fbxl15	Rfx2	0.999073	1.000000	0.994665	0.062857	0.249293	0.118242	1.000000	3.000000	0.113939
Nxf1	Zfp322a	0.999072	1.000000	0.994667	0.062873	0.249324	0.118269	1.000000	3.000000	0.116538
Ppp3ca	Foxc1	0.999072	1.000000	0.994668	0.062888	0.249355	0.118296	1.000000	3.000000	0.115139
F8a	Ap4m1	0.999071	1.000000	0.994669	0.062903	0.249385	0.118324	1.000000	3.000000	0.113604
Inhba	Foxo1	0.999071	1.000000	0.994671	0.062919	0.249446	0.118351	1.000000	3.000000	0.114695
Zfp94	Sox3	0.999071	1.000000	0.994672	0.062934	0.249446	0.118378	1.000000	3.000000	0.113814
Sptbn1	Klf10	0.999071	1.000000	0.994673	0.062949	0.249477	0.118405	1.000000	3.000000	0.113670
Zfr2	Fxr1	0.999071	1.000000	0.994674	0.062964	0.249507	0.118432	1.000000	3.000000	0.114506
Prim1	Zfp93	0.999071	1.000000	0.994676	0.062980	0.249538	0.118459	1.000000	3.000000	0.116261
Mtss1l	Rreb1	0.999070	1.000000	0.994677	0.062995	0.249599	0.118486	1.000000	3.000000	0.112582
Kcnn2	Zfp532	0.999070	1.000000	0.994678	0.063010	0.249599	0.118513	1.000000	3.000000	0.114214
Dpp9	Rfx7	0.999070	1.000000	0.994680	0.063026	0.249629	0.118541	1.000000	3.000000	0.110775
Txndc16	Adnp2	0.999069	1.000000	0.994681	0.063041	0.249660	0.118568	1.000000	3.000000	0.112699
Agap1	Irf1	0.999069	1.000000	0.994682	0.063056	0.249690	0.118595	1.000000	3.000000	0.115779
Fbxw8	Erg	0.999069	1.000000	0.994683	0.063072	0.249721	0.118622	1.000000	3.000000	0.115211
Nxt2	Zic1	0.999069	1.000000	0.994685	0.063087	0.249752	0.118649	1.000000	3.000000	0.114178
Tm2d2	Arid3b	0.999068	1.000000	0.994686	0.063102	0.249782	0.118676	1.000000	3.000000	0.113260
Mbd5	Ebf4	0.999068	1.000000	0.994687	0.063118	0.249813	0.118703	1.000000	3.000000	0.114581
Wrnip1	Nhlh1	0.999067	1.000000	0.994689	0.063133	0.249843	0.118730	1.000000	3.000000	0.112932
Tob1	Zfp574	0.999067	1.000000	0.994690	0.063148	0.249874	0.118757	1.000000	3.000000	0.112681
Nat10	Id2	0.999067	1.000000	0.994691	0.063164	0.249904	0.118784	1.000000	3.000000	0.115133
Cd63	Egr3	0.999067	1.000000	0.994692	0.063179	0.249934	0.118812	1.000000	3.000000	0.112966
Bace1	Foxk1	0.999067	1.000000	0.994694	0.063194	0.249965	0.118839	1.000000	3.000000	0.107708
A430027H14Rik	Nanog	0.999067	1.000000	0.994695	0.063210	0.250026	0.118866	1.000000	3.000000	0.113147
Traf7	Rest	0.999067	1.000000	0.994696	0.063225	0.250026	0.118893	1.000000	3.000000	0.111972
Pcdh17	Mynn	0.999067	1.000000	0.994698	0.063240	0.250087	0.118920	1.000000	3.000000	0.114742
Eef1a1	Zfp513	0.999067	1.000000	0.994699	0.063256	0.250087	0.118947	1.000000	3.000000	0.117647
Ankrd54	Nfyc	0.999066	1.000000	0.994700	0.063271	0.250117	0.118974	1.000000	3.000000	0.114447
Ncam1	Zfp513	0.999066	1.000000	0.994701	0.063286	0.250148	0.119001	1.000000	3.000000	0.115558
Kcnc1	Mtf1	0.999066	1.000000	0.994703	0.063302	0.250178	0.119028	1.000000	3.000000	0.112706
4632404H12Rik	Mitf	0.999066	1.000000	0.994704	0.063317	0.250209	0.119056	1.000000	3.000000	0.110965
Akt3	Smad3	0.999066	1.000000	0.994705	0.063332	0.250239	0.119083	1.000000	3.000000	0.115136
Nat10	Npas2	0.999065	1.000000	0.994706	0.063348	0.250270	0.119110	1.000000	3.000000	0.114133
Atp5e	Nr2f2	0.999065	1.000000	0.994708	0.063363	0.250300	0.119137	1.000000	3.000000	0.111788
Slc6a17	Tal1	0.999065	1.000000	0.994709	0.063378	0.250330	0.119164	1.000000	3.000000	0.113328
Aamp	Pparg	0.999065	1.000000	0.994710	0.063394	0.250361	0.119191	1.000000	3.000000	0.114255
Runx1t1	Otx2	0.999065	1.000000	0.994712	0.063409	0.250391	0.119218	1.000000	3.000000	0.114052
Pgs1	Ascl2	0.999065	1.000000	0.994713	0.063424	0.250422	0.119245	1.000000	3.000000	0.112916
Lrp3	Atf5	0.999065	1.000000	0.994714	0.063440	0.250452	0.119272	1.000000	3.000000	0.115512
Tubb2b	Ikzf2	0.999065	1.000000	0.994715	0.063455	0.250483	0.119299	1.000000	3.000000	0.117048
Nsd1	Tcfl5	0.999064	1.000000	0.994717	0.063470	0.250513	0.119326	1.000000	3.000000	0.112033
Rcor1	Mef2a	0.999064	1.000000	0.994718	0.063485	0.250543	0.119354	1.000000	3.000000	0.115576
Slc38a1	Zfp574	0.999063	1.000000	0.994719	0.063501	0.250574	0.119381	1.000000	3.000000	0.112706
Ubc	Jdp2	0.999063	1.000000	0.994720	0.063516	0.250604	0.119408	1.000000	3.000000	0.113166
Csf2ra	Esr1	0.999063	1.000000	0.994722	0.063531	0.250635	0.119435	1.000000	3.000000	0.112779
March9	Sox9	0.999063	1.000000	0.994723	0.063547	0.250665	0.119462	1.000000	3.000000	0.115030
Deaf1	Snai2	0.999062	1.000000	0.994724	0.063562	0.250726	0.119489	1.000000	3.000000	0.113498
Usp34	Egr2	0.999062	1.000000	0.994725	0.063577	0.250726	0.119516	1.000000	3.000000	0.111104
Polr3gl	Pbx1	0.999062	1.000000	0.994727	0.063593	0.250756	0.119543	1.000000	3.000000	0.114099
Bcl11b	Ets1	0.999062	1.000000	0.994728	0.063608	0.250787	0.119570	1.000000	3.000000	0.110550
Irf3	Id2	0.999062	1.000000	0.994729	0.063623	0.250817	0.119597	1.000000	3.000000	0.112589
C77370	Egr2	0.999061	1.000000	0.994731	0.063639	0.250847	0.119624	1.000000	3.000000	0.112121
Zfp428	Tfap2c	0.999061	1.000000	0.994732	0.063654	0.250878	0.119651	1.000000	3.000000	0.114978
Rnf166	Atf2	0.999061	1.000000	0.994733	0.063669	0.250908	0.119679	1.000000	3.000000	0.111774
Mef2a	Tfap2c	0.999061	1.000000	0.994734	0.063685	0.250938	0.119706	1.000000	3.000000	0.114869
Taf6l	Zfp932	0.999061	1.000000	0.994736	0.063700	0.250969	0.119733	1.000000	3.000000	0.112579
Snrpc	Nr2c2	0.999060	1.000000	0.994737	0.063715	0.251030	0.119760	1.000000	3.000000	0.116138
Ube2a	Zfp661	0.999060	1.000000	0.994738	0.063731	0.251030	0.119787	1.000000	3.000000	0.113294
Atp6v1e1	Esr1	0.999060	1.000000	0.994739	0.063746	0.251060	0.119814	1.000000	3.000000	0.114613
Sept1	Zic2	0.999060	1.000000	0.994741	0.063761	0.251090	0.119841	1.000000	3.000000	0.111628
Noc2l	Spi1	0.999060	1.000000	0.994742	0.063777	0.251121	0.119868	1.000000	3.000000	0.106825
Tmem263	Egr3	0.999060	1.000000	0.994743	0.063792	0.251151	0.119895	1.000000	3.000000	0.110883
Wwc2	Tead1	0.999060	1.000000	0.994744	0.063807	0.251181	0.119922	1.000000	3.000000	0.114163
Sertad2	Zbtb7b	0.999059	1.000000	0.994746	0.063823	0.251212	0.119949	1.000000	3.000000	0.110135
Rpl23a	Jdp2	0.999059	1.000000	0.994747	0.063838	0.251242	0.119976	1.000000	3.000000	0.118469
Med19	Batf	0.999059	1.000000	0.994748	0.063853	0.251272	0.120003	1.000000	3.000000	0.110356
Cacng7	Atf5	0.999059	1.000000	0.994749	0.063869	0.251303	0.120031	1.000000	3.000000	0.111840
Nup93	Smad4	0.999059	1.000000	0.994751	0.063884	0.251333	0.120058	1.000000	3.000000	0.114649
Arhgap12	Neurod1	0.999059	1.000000	0.994752	0.063899	0.251394	0.120085	1.000000	3.000000	0.112193
Gar1	Elf1	0.999059	1.000000	0.994753	0.063915	0.251394	0.120112	1.000000	3.000000	0.113299
Wsb2	E2f4	0.999058	1.000000	0.994754	0.063930	0.251424	0.120139	1.000000	3.000000	0.113624
Rnf166	Creb1	0.999058	1.000000	0.994756	0.063945	0.251454	0.120166	1.000000	3.000000	0.111763
Fosl2	Zfp784	0.999057	1.000000	0.994757	0.063961	0.251484	0.120193	1.000000	3.000000	0.112100
Lancl3	Stat1	0.999057	1.000000	0.994758	0.063976	0.251515	0.120220	1.000000	3.000000	0.113766
Nudt19	Prdm1	0.999057	1.000000	0.994759	0.063991	0.251575	0.120247	1.000000	3.000000	0.108624
Brd9	Runx3	0.999057	1.000000	0.994761	0.064006	0.251575	0.120274	1.000000	3.000000	0.112153
Gramd4	Myc	0.999057	1.000000	0.994762	0.064022	0.251606	0.120301	1.000000	3.000000	0.111375
Ctps2	Ascl2	0.999056	1.000000	0.994763	0.064037	0.251636	0.120328	1.000000	3.000000	0.113526
Adcy5	Sox3	0.999056	1.000000	0.994764	0.064052	0.251666	0.120355	1.000000	3.000000	0.111362
Atat1	Sox2	0.999056	1.000000	0.994766	0.064068	0.251696	0.120382	1.000000	3.000000	0.115767
Eef1a1	Elf5	0.999056	1.000000	0.994767	0.064083	0.251757	0.120409	1.000000	3.000000	0.126251
Ddx6	Egr2	0.999056	1.000000	0.994768	0.064098	0.251757	0.120436	1.000000	3.000000	0.110458
Fam135a	Prdm16	0.999056	1.000000	0.994769	0.064114	0.251787	0.120464	1.000000	3.000000	0.107486
Cbwd1	Mafk	0.999055	1.000000	0.994771	0.064129	0.251817	0.120491	1.000000	3.000000	0.112043
Gm13389	Gata3	0.999055	1.000000	0.994772	0.064144	0.251848	0.120518	1.000000	3.000000	0.106631
Wbscr22	Zbtb7b	0.999055	1.000000	0.994773	0.064160	0.251878	0.120545	1.000000	3.000000	0.113243
Ehbp1	Pou3f4	0.999055	1.000000	0.994774	0.064175	0.251908	0.120572	1.000000	3.000000	0.109019
Bcl7c	Zfp91	0.999055	1.000000	0.994776	0.064190	0.251938	0.120599	1.000000	3.000000	0.110996
Nfic	Zfp148	0.999054	1.000000	0.994777	0.064206	0.251969	0.120626	1.000000	3.000000	0.111600
0610009O20Rik	Batf	0.999054	1.000000	0.994778	0.064221	0.251999	0.120653	1.000000	3.000000	0.110900
Skil	E2f2	0.999054	1.000000	0.994779	0.064236	0.252029	0.120680	1.000000	3.000000	0.110133
Zfp664	Tcfl5	0.999054	1.000000	0.994781	0.064252	0.252059	0.120707	1.000000	3.000000	0.112439
Pikfyve	Pou5f1	0.999054	1.000000	0.994782	0.064267	0.252090	0.120734	1.000000	3.000000	0.111838
Zmym6	Arnt	0.999053	1.000000	0.994783	0.064282	0.252120	0.120761	1.000000	3.000000	0.110911
Tanc2	Nrf1	0.999053	1.000000	0.994784	0.064298	0.252150	0.120788	1.000000	3.000000	0.111473
March9	Bhlhe41	0.999053	1.000000	0.994785	0.064313	0.252180	0.120815	1.000000	3.000000	0.117273
Sgpp1	Foxj3	0.999053	1.000000	0.994787	0.064328	0.252241	0.120842	1.000000	3.000000	0.109560
Csf2ra	Rxra	0.999053	1.000000	0.994788	0.064344	0.252241	0.120869	1.000000	3.000000	0.113417
Ino80d	Nfatc1	0.999052	1.000000	0.994789	0.064359	0.252271	0.120896	1.000000	3.000000	0.111595
Irf2bp1	Zbtb7b	0.999052	1.000000	0.994790	0.064374	0.252331	0.120923	1.000000	3.000000	0.112665
Psmg4	Irf2	0.999052	1.000000	0.994792	0.064390	0.252331	0.120950	1.000000	3.000000	0.110451
Tmem57	Mef2a	0.999052	1.000000	0.994793	0.064405	0.252362	0.120977	1.000000	3.000000	0.113998
Spag7	Zfp410	0.999051	1.000000	0.994794	0.064420	0.252392	0.121005	1.000000	3.000000	0.112124
Ppp1r9b	Hbp1	0.999051	1.000000	0.994795	0.064436	0.252422	0.121032	1.000000	3.000000	0.115531
Ppp2r2c	Eomes	0.999051	1.000000	0.994797	0.064451	0.252452	0.121059	1.000000	3.000000	0.111410
Pik3r2	Elf4	0.999050	1.000000	0.994798	0.064466	0.252512	0.121086	1.000000	3.000000	0.111853
Slc4a7	Klf13	0.999050	1.000000	0.994799	0.064482	0.252512	0.121113	1.000000	3.000000	0.107021
Psmd3	Stat1	0.999050	1.000000	0.994800	0.064497	0.252543	0.121140	1.000000	3.000000	0.113651
Avpi1	Lyl1	0.999050	1.000000	0.994802	0.064512	0.252573	0.121167	1.000000	3.000000	0.110137
Sh3bp2	Olig2	0.999050	1.000000	0.994803	0.064527	0.252603	0.121194	1.000000	3.000000	0.113488
Prex1	Sp6	0.999050	1.000000	0.994804	0.064543	0.252633	0.121221	1.000000	3.000000	0.111890
Pura	Arid3b	0.999050	1.000000	0.994805	0.064558	0.252663	0.121248	1.000000	3.000000	0.108935
Iglon5	Klf10	0.999050	1.000000	0.994806	0.064573	0.252693	0.121275	1.000000	3.000000	0.111270
Tia1	Irf1	0.999050	1.000000	0.994808	0.064589	0.252724	0.121302	1.000000	3.000000	0.110412
AI854517	Foxf1	0.999049	1.000000	0.994809	0.064604	0.252754	0.121329	1.000000	3.000000	0.113639
Aip	Runx3	0.999049	1.000000	0.994810	0.064619	0.252784	0.121356	1.000000	3.000000	0.109626
Junb	Trp73	0.999049	1.000000	0.994811	0.064635	0.252814	0.121383	1.000000	3.000000	0.107642
Mrps18b	Sox2	0.999048	1.000000	0.994813	0.064650	0.252844	0.121410	1.000000	3.000000	0.111514
Agfg1	Zfp2	0.999048	1.000000	0.994814	0.064665	0.252874	0.121437	1.000000	3.000000	0.108072
Acvr1b	Gli3	0.999048	1.000000	0.994815	0.064681	0.252904	0.121464	1.000000	3.000000	0.112909
Mex3d	Zbtb33	0.999048	1.000000	0.994816	0.064696	0.252935	0.121491	1.000000	3.000000	0.111677
Mrps17	Irf4	0.999047	1.000000	0.994817	0.064711	0.252965	0.121518	1.000000	3.000000	0.112107
Ube2l3	Neurod1	0.999046	1.000000	0.994819	0.064727	0.252995	0.121545	1.000000	3.000000	0.111105
Pou3f2	Vbp1	0.999046	1.000000	0.994820	0.064742	0.253025	0.121572	1.000000	3.000000	0.113510
Zfp651	Hdac1	0.999046	1.000000	0.994821	0.064757	0.253055	0.121599	1.000000	3.000000	0.110559
Swsap1	Dbp	0.999046	1.000000	0.994822	0.064773	0.253085	0.121626	1.000000	3.000000	0.111438
Limd1	Klf14	0.999046	1.000000	0.994824	0.064788	0.253115	0.121653	1.000000	3.000000	0.111371
Rnf126	Rfx2	0.999046	1.000000	0.994825	0.064803	0.253145	0.121680	1.000000	3.000000	0.110450
Wdr4	Tal1	0.999045	1.000000	0.994826	0.064819	0.253175	0.121707	1.000000	3.000000	0.112318
Serf2	Myc	0.999045	1.000000	0.994827	0.064834	0.253205	0.121734	1.000000	3.000000	0.111274
Vapb	Hif1a	0.999044	1.000000	0.994828	0.064849	0.253236	0.121761	1.000000	3.000000	0.110682
Syap1	Klf15	0.999044	1.000000	0.994830	0.064865	0.253266	0.121788	1.000000	3.000000	0.111359
Elp5	Zfp281	0.999044	1.000000	0.994831	0.064880	0.253296	0.121815	1.000000	3.000000	0.106050
Prr3	Foxp1	0.999044	1.000000	0.994832	0.064895	0.253326	0.121842	1.000000	3.000000	0.110469
Hipk2	Zbtb7b	0.999044	1.000000	0.994833	0.064911	0.253356	0.121869	1.000000	3.000000	0.110923
Arhgap5	Hif1a	0.999044	1.000000	0.994834	0.064926	0.253386	0.121896	1.000000	3.000000	0.109047
Tmem42	Zfp697	0.999043	1.000000	0.994836	0.064941	0.253416	0.121924	1.000000	3.000000	0.113727
Pkd1	Bhlha15	0.999043	1.000000	0.994837	0.064957	0.253476	0.121951	1.000000	3.000000	0.108600
Dscam	Zbtb14	0.999043	1.000000	0.994838	0.064972	0.253476	0.121978	1.000000	3.000000	0.111464
Med14	Nhlh1	0.999042	1.000000	0.994839	0.064987	0.253506	0.122005	1.000000	3.000000	0.113341
Prr12	Zfp513	0.999042	1.000000	0.994841	0.065003	0.253536	0.122032	1.000000	3.000000	0.115327
Zfp148	Zfp574	0.999042	1.000000	0.994842	0.065018	0.253566	0.122059	1.000000	3.000000	0.118326
Afg3l2	Foxo1	0.999042	1.000000	0.994843	0.065033	0.253596	0.122086	1.000000	3.000000	0.110926
Med16	Zfp1	0.999041	1.000000	0.994844	0.065048	0.253626	0.122113	1.000000	3.000000	0.110752
Socs5	Neurod1	0.999041	1.000000	0.994845	0.065064	0.253656	0.122140	1.000000	3.000000	0.112836
Dnajb12	Zfp661	0.999041	1.000000	0.994847	0.065079	0.253687	0.122167	1.000000	3.000000	0.111290
Aen	Rfx3	0.999041	1.000000	0.994848	0.065094	0.253717	0.122194	1.000000	3.000000	0.108820
Eif4h	Zfp786	0.999040	1.000000	0.994849	0.065110	0.253747	0.122221	1.000000	3.000000	0.108357
Epn1	Deaf1	0.999040	1.000000	0.994850	0.065125	0.253777	0.122248	1.000000	3.000000	0.107788
Gtf2a1	Klf13	0.999040	1.000000	0.994851	0.065140	0.253867	0.122275	1.000000	3.000000	0.112769
Lrrc4b	Zfp281	0.999040	1.000000	0.994853	0.065156	0.253867	0.122302	1.000000	3.000000	0.110320
Gm26881	Rfx4	0.999040	1.000000	0.994854	0.065171	0.253867	0.122329	1.000000	3.000000	0.110854
Dpp8	Nr5a2	0.999040	1.000000	0.994855	0.065186	0.253897	0.122356	1.000000	3.000000	0.105690
Dok4	Klf12	0.999040	1.000000	0.994856	0.065202	0.253927	0.122383	1.000000	3.000000	0.109467
Snrpg	Smad3	0.999039	1.000000	0.994857	0.065217	0.253987	0.122410	1.000000	3.000000	0.109418
Ccdc9	Gabpb1	0.999039	1.000000	0.994859	0.065232	0.253987	0.122437	1.000000	3.000000	0.110149
H3f3a	Klf10	0.999039	1.000000	0.994860	0.065248	0.254017	0.122464	1.000000	3.000000	0.110877
Ing3	Ahr	0.999039	1.000000	0.994861	0.065263	0.254047	0.122491	1.000000	3.000000	0.108828
4632404H12Rik	Arnt	0.999039	1.000000	0.994862	0.065278	0.254077	0.122518	1.000000	3.000000	0.111158
Rab10os	Spi1	0.999039	1.000000	0.994863	0.065294	0.254107	0.122545	1.000000	3.000000	0.109922
Dip2c	Mafb	0.999039	1.000000	0.994865	0.065309	0.254137	0.122572	1.000000	3.000000	0.108061
Efnb3	Nkx2-2	0.999038	1.000000	0.994866	0.065324	0.254167	0.122599	1.000000	3.000000	0.109582
Gpatch8	Irf2	0.999038	1.000000	0.994867	0.065340	0.254197	0.122626	1.000000	3.000000	0.110713
Npr2	Zfp319	0.999038	1.000000	0.994868	0.065355	0.254227	0.122653	1.000000	3.000000	0.108924
Cish	Stat4	0.999037	1.000000	0.994869	0.065370	0.254257	0.122680	1.000000	3.000000	0.110008
Fiz1	Fli1	0.999037	1.000000	0.994871	0.065386	0.254286	0.122707	1.000000	3.000000	0.110904
Banp	Thap11	0.999037	1.000000	0.994872	0.065401	0.254316	0.122734	1.000000	3.000000	0.108844
Git2	Nr5a2	0.999035	1.000000	0.994873	0.065416	0.254376	0.122761	1.000000	3.000000	0.110275
Psap	Rxra	0.999035	1.000000	0.994874	0.065432	0.254376	0.122788	1.000000	3.000000	0.108681
Pfdn2	Plag1	0.999035	1.000000	0.994875	0.065447	0.254406	0.122815	1.000000	3.000000	0.111256
Eef2	Gli1	0.999035	1.000000	0.994877	0.065462	0.254436	0.122842	1.000000	3.000000	0.110298
Ccdc107	Pou3f4	0.999035	1.000000	0.994878	0.065478	0.254466	0.122869	1.000000	3.000000	0.109401
Apc2	Prdm1	0.999035	1.000000	0.994879	0.065493	0.254496	0.122896	1.000000	3.000000	0.108543
Ptms	Maz	0.999035	1.000000	0.994880	0.065508	0.254526	0.122923	1.000000	3.000000	0.107749
Zmiz1	Tcfl5	0.999034	1.000000	0.994881	0.065524	0.254556	0.122950	1.000000	3.000000	0.111398
Rab8b	Zfp513	0.999034	1.000000	0.994883	0.065539	0.254586	0.122977	1.000000	3.000000	0.107928
Pcnx	Plagl2	0.999034	1.000000	0.994884	0.065554	0.254646	0.123003	1.000000	3.000000	0.108594
Satb2	Zfp513	0.999034	1.000000	0.994885	0.065569	0.254646	0.123030	1.000000	3.000000	0.106814
Pja1	Zfp281	0.999034	1.000000	0.994886	0.065585	0.254676	0.123057	1.000000	3.000000	0.111107
Nfic	Runx3	0.999034	1.000000	0.994887	0.065600	0.254706	0.123084	1.000000	3.000000	0.109270
Cacng8	Maf	0.999033	1.000000	0.994888	0.065615	0.254736	0.123111	1.000000	3.000000	0.109045
Nkrf	Glis2	0.999033	1.000000	0.994890	0.065631	0.254765	0.123138	1.000000	3.000000	0.108454
Faf2	Dmrtb1	0.999033	1.000000	0.994891	0.065646	0.254795	0.123165	1.000000	3.000000	0.107655
Nrde2	Zscan26	0.999032	1.000000	0.994892	0.065661	0.254825	0.123192	1.000000	3.000000	0.103572
Hectd2	Rxrb	0.999032	1.000000	0.994893	0.065677	0.254855	0.123219	1.000000	3.000000	0.108497
Taok1	Wt1	0.999032	1.000000	0.994894	0.065692	0.254885	0.123246	1.000000	3.000000	0.109983
Tcte2	Clock	0.999032	1.000000	0.994896	0.065707	0.254915	0.123273	1.000000	3.000000	0.110152
Pbx1	Elf5	0.999031	1.000000	0.994897	0.065723	0.254945	0.123300	1.000000	3.000000	0.111436
Itpk1	Zfp580	0.999031	1.000000	0.994898	0.065738	0.255005	0.123327	1.000000	3.000000	0.108653
Irf3	Mxi1	0.999031	1.000000	0.994899	0.065753	0.255005	0.123354	1.000000	3.000000	0.112098
Pold1	Sh2d1a	0.999031	1.000000	0.994900	0.065769	0.255034	0.123381	1.000000	3.000000	0.105031
Rab10os	Ets1	0.999030	1.000000	0.994902	0.065784	0.255064	0.123408	1.000000	3.000000	0.109681
Lrrc58	Zfp105	0.999030	1.000000	0.994903	0.065799	0.255094	0.123435	1.000000	3.000000	0.110506
Zzz3	Neurod1	0.999030	1.000000	0.994904	0.065815	0.255124	0.123462	1.000000	3.000000	0.109620
Pcnx	Zfp653	0.999030	1.000000	0.994905	0.065830	0.255154	0.123489	1.000000	3.000000	0.107687
Naa60	Lmo2	0.999030	1.000000	0.994906	0.065845	0.255214	0.123516	1.000000	3.000000	0.110821
Adam22	Maf	0.999030	1.000000	0.994907	0.065861	0.255214	0.123543	1.000000	3.000000	0.106995
Cep85l	Nkx6-2	0.999030	1.000000	0.994909	0.065876	0.255244	0.123570	1.000000	3.000000	0.109807
Tmem80	Lmo2	0.999030	1.000000	0.994910	0.065891	0.255273	0.123597	1.000000	3.000000	0.109014
Dab1	Runx1	0.999029	1.000000	0.994911	0.065907	0.255333	0.123624	1.000000	3.000000	0.114909
Zfp110	Tcf7l2	0.999029	1.000000	0.994912	0.065922	0.255333	0.123651	1.000000	3.000000	0.107917
Prdx5	Fli1	0.999029	1.000000	0.994913	0.065937	0.255363	0.123678	1.000000	3.000000	0.107648
Cdk13	Zbtb14	0.999029	1.000000	0.994914	0.065953	0.255393	0.123705	1.000000	3.000000	0.108858
Slc4a8	Tbr1	0.999029	1.000000	0.994916	0.065968	0.255423	0.123732	1.000000	3.000000	0.110662
Myl6b	Foxc1	0.999029	1.000000	0.994917	0.065983	0.255482	0.123759	1.000000	3.000000	0.109274
Inafm1	Zfp641	0.999029	1.000000	0.994918	0.065999	0.255482	0.123786	1.000000	3.000000	0.106547
Mnt	Pou5f1	0.999028	1.000000	0.994919	0.066014	0.255512	0.123813	1.000000	3.000000	0.109377
Atp5d	Peg3	0.999028	1.000000	0.994920	0.066029	0.255542	0.123840	1.000000	3.000000	0.109098
Nelfb	Zfp91	0.999028	1.000000	0.994922	0.066045	0.255602	0.123867	1.000000	3.000000	0.108583
Nacc1	Zic2	0.999028	1.000000	0.994923	0.066060	0.255602	0.123894	1.000000	3.000000	0.103180
Prr3	Vax1	0.999028	1.000000	0.994924	0.066075	0.255661	0.123921	1.000000	3.000000	0.107892
Gns	Lmo2	0.999028	1.000000	0.994925	0.066091	0.255661	0.123947	1.000000	3.000000	0.113194
Atp9a	Srebf1	0.999028	1.000000	0.994926	0.066106	0.255691	0.123974	1.000000	3.000000	0.108378
Mex3d	Klf10	0.999028	1.000000	0.994927	0.066121	0.255721	0.124001	1.000000	3.000000	0.107955
Sptbn1	Zfp580	0.999027	1.000000	0.994929	0.066136	0.255780	0.124028	1.000000	3.000000	0.106559
Paip1	Tfap2b	0.999027	1.000000	0.994930	0.066152	0.255780	0.124055	1.000000	3.000000	0.107780
Slain1	Mef2a	0.999027	1.000000	0.994931	0.066167	0.255810	0.124082	1.000000	3.000000	0.108480
Galk1	Pcbp1	0.999027	1.000000	0.994932	0.066182	0.255840	0.124109	1.000000	3.000000	0.108778
Ttc3	Tfap2a	0.999026	1.000000	0.994933	0.066198	0.255870	0.124136	1.000000	3.000000	0.110730
Dazap2	Klf12	0.999026	1.000000	0.994934	0.066213	0.255899	0.124163	1.000000	3.000000	0.107472
Lrrc4b	Elf5	0.999026	1.000000	0.994936	0.066228	0.255929	0.124190	1.000000	3.000000	0.109122
AI854517	Foxo3	0.999026	1.000000	0.994937	0.066244	0.255959	0.124217	1.000000	3.000000	0.108075
Tsnax	Etv1	0.999025	1.000000	0.994938	0.066259	0.255989	0.124244	1.000000	3.000000	0.116749
4632404H12Rik	Usf2	0.999025	1.000000	0.994939	0.066274	0.256048	0.124271	1.000000	3.000000	0.108415
Nedd8	Ikzf2	0.999025	1.000000	0.994940	0.066290	0.256048	0.124298	1.000000	3.000000	0.109890
Lactb	Irf4	0.999025	1.000000	0.994941	0.066305	0.256078	0.124325	1.000000	3.000000	0.106306
Trim41	Gabpa	0.999025	1.000000	0.994943	0.066320	0.256108	0.124352	1.000000	3.000000	0.109265
Golph3l	Nfyc	0.999025	1.000000	0.994944	0.066336	0.256138	0.124379	1.000000	3.000000	0.108138
Sft2d1	Elk3	0.999025	1.000000	0.994945	0.066351	0.256167	0.124406	1.000000	3.000000	0.107094
Cdc37	Fosb	0.999025	1.000000	0.994946	0.066366	0.256197	0.124433	1.000000	3.000000	0.106893
Tmsb15l	Foxk1	0.999025	1.000000	0.994947	0.066382	0.256227	0.124460	1.000000	3.000000	0.111978
Bsn	Foxo1	0.999024	1.000000	0.994948	0.066397	0.256256	0.124486	1.000000	3.000000	0.109651
Unk	Foxo3	0.999024	1.000000	0.994949	0.066412	0.256286	0.124513	1.000000	3.000000	0.104993
Apc2	Irf7	0.999024	1.000000	0.994951	0.066428	0.256316	0.124540	1.000000	3.000000	0.103132
Ppcdc	Zfp784	0.999024	1.000000	0.994952	0.066443	0.256346	0.124567	1.000000	3.000000	0.111424
Hypk	Creb3l2	0.999024	1.000000	0.994953	0.066458	0.256435	0.124594	1.000000	3.000000	0.105672
Med21	Irf1	0.999024	1.000000	0.994954	0.066474	0.256435	0.124621	1.000000	3.000000	0.112360
Idnk	Runx1	0.999024	1.000000	0.994955	0.066489	0.256435	0.124648	1.000000	3.000000	0.108728
Zmiz2	Egr3	0.999024	1.000000	0.994956	0.066504	0.256465	0.124675	1.000000	3.000000	0.111057
Psmd7	Sox2	0.999024	1.000000	0.994958	0.066520	0.256494	0.124702	1.000000	3.000000	0.108973
Klhl25	Sox8	0.999024	1.000000	0.994959	0.066535	0.256524	0.124729	1.000000	3.000000	0.106587
Spin1	Zfp697	0.999024	1.000000	0.994960	0.066550	0.256554	0.124756	1.000000	3.000000	0.106489
Shmt2	Smad4	0.999024	1.000000	0.994961	0.066566	0.256583	0.124783	1.000000	3.000000	0.110171
Stag2	Stat1	0.999023	1.000000	0.994962	0.066581	0.256613	0.124810	1.000000	3.000000	0.108231
Wdr17	Dmrt2	0.999022	1.000000	0.994963	0.066596	0.256643	0.124837	1.000000	3.000000	0.105632
Lekr1	Ctnnb1	0.999022	1.000000	0.994965	0.066612	0.256672	0.124864	1.000000	3.000000	0.111425
Ankrd11	Zfx	0.999022	1.000000	0.994966	0.066627	0.256702	0.124890	1.000000	3.000000	0.113412
Taf12	Klf10	0.999021	1.000000	0.994967	0.066642	0.256761	0.124917	1.000000	3.000000	0.111192
Gria4	Foxd3	0.999021	1.000000	0.994968	0.066657	0.256761	0.124944	1.000000	3.000000	0.108241
Dnmt3a	Foxc1	0.999021	1.000000	0.994969	0.066673	0.256791	0.124971	1.000000	3.000000	0.105677
Gbas	Lef1	0.999020	1.000000	0.994970	0.066688	0.256821	0.124998	1.000000	3.000000	0.110413
Zbtb33	Zfp653	0.999020	1.000000	0.994971	0.066703	0.256850	0.125025	1.000000	3.000000	0.108106
Med16	Elf5	0.999020	1.000000	0.994973	0.066719	0.256880	0.125052	1.000000	3.000000	0.109877
Gmeb1	Irf8	0.999020	1.000000	0.994974	0.066734	0.256910	0.125079	1.000000	3.000000	0.106959
Chic2	Runx3	0.999018	1.000000	0.994975	0.066749	0.256939	0.125106	1.000000	3.000000	0.106965
Snapin	Elf5	0.999018	1.000000	0.994976	0.066765	0.256969	0.125133	1.000000	3.000000	0.108561
Rnf214	Zfp740	0.999017	1.000000	0.994977	0.066780	0.256999	0.125160	1.000000	3.000000	0.112761
Paqr4	Ep300	0.999017	1.000000	0.994978	0.066795	0.257028	0.125187	1.000000	3.000000	0.107261
Ube2r2	Smad1	0.999017	1.000000	0.994979	0.066811	0.257058	0.125214	1.000000	3.000000	0.107649
Unk	Vax1	0.999016	1.000000	0.994981	0.066826	0.257088	0.125241	1.000000	3.000000	0.107422
Kat6a	Tfap2c	0.999016	1.000000	0.994982	0.066841	0.257117	0.125267	1.000000	3.000000	0.105063
Tnrc6b	Tcfl5	0.999016	1.000000	0.994983	0.066857	0.257147	0.125294	1.000000	3.000000	0.105207
Psmb7	Tcf3	0.999016	1.000000	0.994984	0.066872	0.257177	0.125321	1.000000	3.000000	0.104588
Zmiz2	Zfp580	0.999016	1.000000	0.994985	0.066887	0.257206	0.125348	1.000000	3.000000	0.107759
2810049E08Rik	Arid5b	0.999015	1.000000	0.994986	0.066903	0.257265	0.125375	1.000000	3.000000	0.108148
Rfx7	Zfp281	0.999015	1.000000	0.994987	0.066918	0.257265	0.125402	1.000000	3.000000	0.106687
Wbscr16	Id2	0.999015	1.000000	0.994989	0.066933	0.257325	0.125429	1.000000	3.000000	0.105683
Zbtb25	Irx2	0.999015	1.000000	0.994990	0.066949	0.257325	0.125456	1.000000	3.000000	0.111211
Gprc5b	Zfp628	0.999014	1.000000	0.994991	0.066964	0.257384	0.125483	1.000000	3.000000	0.106186
Clvs1	Olig2	0.999014	1.000000	0.994992	0.066979	0.257384	0.125510	1.000000	3.000000	0.107375
Phf23	Rreb1	0.999014	1.000000	0.994993	0.066995	0.257443	0.125537	1.000000	3.000000	0.106359
Kif2a	Nrf1	0.999014	1.000000	0.994994	0.067010	0.257443	0.125563	1.000000	3.000000	0.107706
C2cd2l	Nfe2l3	0.999014	1.000000	0.994995	0.067025	0.257473	0.125590	1.000000	3.000000	0.104984
Phlda1	Zfp82	0.999013	1.000000	0.994997	0.067041	0.257502	0.125617	1.000000	3.000000	0.106230
Trim27	Neurod1	0.999013	1.000000	0.994998	0.067056	0.257561	0.125644	1.000000	3.000000	0.105688
Ctps2	Smad3	0.999013	1.000000	0.994999	0.067071	0.257561	0.125671	1.000000	3.000000	0.106587
Klf10	Sox1	0.999013	1.000000	0.995000	0.067087	0.257591	0.125698	1.000000	3.000000	0.109755
Usp29	Yy1	0.999012	1.000000	0.995001	0.067102	0.257621	0.125725	1.000000	3.000000	0.105691
Rpl9-ps6	Lmo2	0.999012	1.000000	0.995002	0.067117	0.257650	0.125752	1.000000	3.000000	0.106559
Huwe1	Sox2	0.999012	1.000000	0.995003	0.067133	0.257709	0.125779	1.000000	3.000000	0.106521
Impact	Rest	0.999012	1.000000	0.995005	0.067148	0.257709	0.125806	1.000000	3.000000	0.107250
B230118H07Rik	Foxo1	0.999011	1.000000	0.995006	0.067163	0.257739	0.125833	1.000000	3.000000	0.104522
St3gal2	Thap11	0.999011	1.000000	0.995007	0.067178	0.257828	0.125859	1.000000	3.000000	0.108610
Ctbp2	Ascl2	0.999011	1.000000	0.995008	0.067194	0.257828	0.125886	1.000000	3.000000	0.108090
Lamp1	Srebf1	0.999011	1.000000	0.995009	0.067209	0.257828	0.125913	1.000000	3.000000	0.103427
Ndufa13	Ets2	0.999011	1.000000	0.995010	0.067224	0.257857	0.125940	1.000000	3.000000	0.107289
Syncrip	Klf10	0.999011	1.000000	0.995011	0.067240	0.257887	0.125967	1.000000	3.000000	0.107427
Syngr3	Sox21	0.999011	1.000000	0.995012	0.067255	0.257946	0.125994	1.000000	3.000000	0.107683
Ncam1	Irf3	0.999011	1.000000	0.995014	0.067270	0.257946	0.126021	1.000000	3.000000	0.108464
Tmem205	Rreb1	0.999011	1.000000	0.995015	0.067286	0.257975	0.126048	1.000000	3.000000	0.108956
Cdk5rap3	Elf4	0.999011	1.000000	0.995016	0.067301	0.258005	0.126075	1.000000	3.000000	0.102790
Atp13a2	Smad1	0.999010	1.000000	0.995017	0.067316	0.258034	0.126102	1.000000	3.000000	0.105215
Ptp4a3	Klf16	0.999010	1.000000	0.995018	0.067332	0.258064	0.126128	1.000000	3.000000	0.108745
Chd3	Rfx1	0.999010	1.000000	0.995019	0.067347	0.258093	0.126155	1.000000	3.000000	0.106345
Mettl2	Klf13	0.999010	1.000000	0.995020	0.067362	0.258123	0.126182	1.000000	3.000000	0.106594
Ap4s1	Nkx2-2	0.999010	1.000000	0.995021	0.067378	0.258152	0.126209	1.000000	3.000000	0.105838
Cbl	Mef2a	0.999009	1.000000	0.995023	0.067393	0.258182	0.126236	1.000000	3.000000	0.106912
Phip	Zic3	0.999009	1.000000	0.995024	0.067408	0.258211	0.126263	1.000000	3.000000	0.106746
Svbp	Scrt2	0.999009	1.000000	0.995025	0.067424	0.258241	0.126290	1.000000	3.000000	0.106505
Aldh16a1	Pgr	0.999008	1.000000	0.995026	0.067439	0.258300	0.126317	1.000000	3.000000	0.101895
Cltb	Dmrtb1	0.999008	1.000000	0.995027	0.067454	0.258300	0.126344	1.000000	3.000000	0.103126
Mettl2	Zfp580	0.999008	1.000000	0.995028	0.067470	0.258330	0.126370	1.000000	3.000000	0.105596
Arid4a	Pcbp1	0.999008	1.000000	0.995029	0.067485	0.258359	0.126397	1.000000	3.000000	0.106767
Gm4889	Shox2	0.999007	1.000000	0.995030	0.067500	0.258388	0.126424	1.000000	3.000000	0.104974
Pigm	Erf	0.999007	1.000000	0.995032	0.067516	0.258418	0.126451	1.000000	3.000000	0.112356
Acadsb	Foxo4	0.999007	1.000000	0.995033	0.067531	0.258447	0.126478	1.000000	3.000000	0.105920
Rpl9-ps6	Neurod1	0.999007	1.000000	0.995034	0.067546	0.258477	0.126505	1.000000	3.000000	0.101251
Entpd6	Myb	0.999007	1.000000	0.995035	0.067562	0.258506	0.126532	1.000000	3.000000	0.107744
Gtpbp4	Irf8	0.999007	1.000000	0.995036	0.067577	0.258506	0.126559	1.000000	3.000000	0.106130
Abracl	Lhx6	0.999007	0.000000	0.994812	0.067577	0.258506	0.126557	0.000000	-3.000000	0.107011
Strn4	Tcfl5	0.999006	1.000000	0.994813	0.067592	0.258536	0.126584	1.000000	3.000000	0.104538
Foxp4	Zbtb7b	0.999005	1.000000	0.994814	0.067608	0.258565	0.126611	1.000000	3.000000	0.104458
Galnt7	Zfp148	0.999005	1.000000	0.994815	0.067623	0.258595	0.126637	1.000000	3.000000	0.105390
Elp5	Rreb1	0.999005	1.000000	0.994816	0.067638	0.258624	0.126664	1.000000	3.000000	0.103105
3010026O09Rik	Foxo3	0.999004	1.000000	0.994817	0.067654	0.258654	0.126691	1.000000	3.000000	0.106448
Snx1	Hbp1	0.999004	1.000000	0.994819	0.067669	0.258683	0.126718	1.000000	3.000000	0.106229
Mmachc	Msx2	0.999003	0.000000	0.994595	0.067669	0.258654	0.126716	0.000000	3.000000	0.103508
Phc1	Maz	0.999003	1.000000	0.994596	0.067684	0.258683	0.126743	1.000000	3.000000	0.103602
Yy1	Zfp580	0.999003	1.000000	0.994597	0.067699	0.258713	0.126770	1.000000	3.000000	0.105925
Cic	Klf10	0.999003	1.000000	0.994598	0.067715	0.258742	0.126797	1.000000	3.000000	0.107064
Nrp2	Neurog1	0.999003	1.000000	0.994599	0.067730	0.258771	0.126824	1.000000	3.000000	0.107901
Fam189b	Zfp131	0.999002	1.000000	0.994601	0.067745	0.258801	0.126851	1.000000	3.000000	0.107782
Dctn1	Rfx2	0.999002	1.000000	0.994602	0.067761	0.258830	0.126878	1.000000	3.000000	0.103048
Abcf2	Rxra	0.999002	1.000000	0.994603	0.067776	0.258889	0.126904	1.000000	3.000000	0.108122
Egln1	Klf16	0.999002	1.000000	0.994604	0.067791	0.258889	0.126931	1.000000	3.000000	0.104101
Erlec1	Zfp574	0.999002	1.000000	0.994606	0.067807	0.258919	0.126958	1.000000	3.000000	0.102933
Cygb	Foxp1	0.999002	1.000000	0.994607	0.067822	0.258948	0.126985	1.000000	3.000000	0.101622
Kcnn1	Nfkb1	0.999002	1.000000	0.994608	0.067837	0.258978	0.127012	1.000000	3.000000	0.104501
Mlf2	E2f4	0.999001	1.000000	0.994609	0.067853	0.259007	0.127039	1.000000	3.000000	0.108069
Taf5l	Scrt2	0.999001	1.000000	0.994610	0.067868	0.259036	0.127066	1.000000	3.000000	0.101364
Celf1	Zfp93	0.999001	1.000000	0.994612	0.067883	0.259066	0.127093	1.000000	3.000000	0.101826
Syap1	Egr2	0.999001	1.000000	0.994613	0.067899	0.259095	0.127119	1.000000	3.000000	0.106282
Dst	E2f4	0.999000	1.000000	0.994614	0.067914	0.259125	0.127146	1.000000	3.000000	0.106362
Snrpc	Gli1	0.999000	1.000000	0.994615	0.067929	0.259154	0.127173	1.000000	3.000000	0.107579
Kcmf1	Tfap2b	0.999000	1.000000	0.994616	0.067945	0.259183	0.127200	1.000000	3.000000	0.106398
Szrd1	Nfatc4	0.999000	1.000000	0.994618	0.067960	0.259213	0.127227	1.000000	3.000000	0.105705
Ddit4	Klf2	0.999000	1.000000	0.994619	0.067975	0.259242	0.127254	1.000000	3.000000	0.104969
Ssr3	Pbx1	0.999000	1.000000	0.994620	0.067991	0.259272	0.127281	1.000000	3.000000	0.104590
Ctbp1	Nrf1	0.998999	1.000000	0.994621	0.068006	0.259301	0.127307	1.000000	3.000000	0.105601
1110002L01Rik	Zfp516	0.998999	1.000000	0.994622	0.068021	0.259330	0.127334	1.000000	3.000000	0.105761
Arfgap2	Adnp2	0.998999	1.000000	0.994624	0.068037	0.259360	0.127361	1.000000	3.000000	0.105539
Tsnax	Elf2	0.998999	1.000000	0.994625	0.068052	0.259389	0.127388	1.000000	3.000000	0.106161
Zfhx2	Nfatc4	0.998999	1.000000	0.994626	0.068067	0.259418	0.127415	1.000000	3.000000	0.105189
Nt5dc3	Nfe2l2	0.998999	1.000000	0.994627	0.068083	0.259448	0.127442	1.000000	3.000000	0.103891
Atp9a	Nrf1	0.998998	1.000000	0.994628	0.068098	0.259477	0.127469	1.000000	3.000000	0.104108
St8sia4	Scrt2	0.998998	1.000000	0.994630	0.068113	0.259507	0.127495	1.000000	3.000000	0.105105
Hist3h2ba	Gata3	0.998998	1.000000	0.994631	0.068129	0.259536	0.127522	1.000000	3.000000	0.103848
Foxg1	Nfatc4	0.998997	1.000000	0.994632	0.068144	0.259565	0.127549	1.000000	3.000000	0.105883
Pantr1	Sox8	0.998996	1.000000	0.994633	0.068159	0.259595	0.127576	1.000000	3.000000	0.104509
Fastk	Neurod1	0.998995	1.000000	0.994634	0.068175	0.259624	0.127603	1.000000	3.000000	0.103632
Cul9	Smad5	0.998995	1.000000	0.994636	0.068190	0.259653	0.127630	1.000000	3.000000	0.105213
Stip1	Nfya	0.998995	1.000000	0.994637	0.068205	0.259683	0.127657	1.000000	3.000000	0.101669
BC031181	Zfp39	0.998995	1.000000	0.994638	0.068220	0.259741	0.127683	1.000000	3.000000	0.105708
Swi5	Srebf1	0.998995	1.000000	0.994639	0.068236	0.259741	0.127710	1.000000	3.000000	0.107769
Tardbp	Nfatc1	0.998994	1.000000	0.994640	0.068251	0.259771	0.127737	1.000000	3.000000	0.104386
Sptbn1	E2f4	0.998994	1.000000	0.994642	0.068266	0.259800	0.127764	1.000000	3.000000	0.103635
Rpl22	Fos	0.998994	1.000000	0.994643	0.068282	0.259859	0.127791	1.000000	3.000000	0.104035
Setd1b	Irf1	0.998994	1.000000	0.994644	0.068297	0.259859	0.127818	1.000000	3.000000	0.104154
Chic2	Rreb1	0.998994	1.000000	0.994645	0.068312	0.259888	0.127844	1.000000	3.000000	0.102281
Trp53i11	Zfp532	0.998994	1.000000	0.994646	0.068328	0.259917	0.127871	1.000000	3.000000	0.107437
Fiz1	Elk3	0.998993	1.000000	0.994648	0.068343	0.259947	0.127898	1.000000	3.000000	0.104524
Zfp605	Sall1	0.998992	1.000000	0.994649	0.068358	0.260005	0.127925	1.000000	3.000000	0.104809
Plxna4	Ap2m1	0.998992	1.000000	0.994650	0.068374	0.260005	0.127952	1.000000	3.000000	0.101727
Gtpbp4	Ets2	0.998992	1.000000	0.994651	0.068389	0.260035	0.127979	1.000000	3.000000	0.106794
Zfx	Zfp74	0.998992	1.000000	0.994652	0.068404	0.260064	0.128006	1.000000	3.000000	0.103662
Rragd	Zfp82	0.998992	1.000000	0.994654	0.068420	0.260093	0.128032	1.000000	3.000000	0.101653
Med21	Ehf	0.998991	1.000000	0.994655	0.068435	0.260122	0.128059	1.000000	3.000000	0.103729
C030039L03Rik	Zic1	0.998991	1.000000	0.994656	0.068450	0.260152	0.128086	1.000000	3.000000	0.104482
Trappc9	Rxrg	0.998990	1.000000	0.994657	0.068466	0.260181	0.128113	1.000000	3.000000	0.104687
AI480526	Irf8	0.998990	1.000000	0.994658	0.068481	0.260210	0.128140	1.000000	3.000000	0.103312
Tmem8b	Zfp697	0.998990	1.000000	0.994660	0.068496	0.260240	0.128167	1.000000	3.000000	0.104799
Pramef8	Irf5	0.998990	1.000000	0.994661	0.068512	0.260298	0.128193	1.000000	3.000000	0.102087
Lockd	Zfp654	0.998990	1.000000	0.994662	0.068527	0.260298	0.128220	1.000000	3.000000	0.105676
Arhgap12	Srebf1	0.998990	1.000000	0.994663	0.068542	0.260327	0.128247	1.000000	3.000000	0.103374
Bace1	Foxo3	0.998990	1.000000	0.994664	0.068558	0.260386	0.128274	1.000000	3.000000	0.099098
Pin1	Etv1	0.998990	1.000000	0.994665	0.068573	0.260386	0.128301	1.000000	3.000000	0.104429
Slc25a11	Elf4	0.998990	1.000000	0.994667	0.068588	0.260415	0.128328	1.000000	3.000000	0.103110
Aen	Rfx2	0.998990	1.000000	0.994668	0.068604	0.260444	0.128354	1.000000	3.000000	0.107896
Nfix	Vax1	0.998990	1.000000	0.994669	0.068619	0.260474	0.128381	1.000000	3.000000	0.105027
Lix1l	Runx1	0.998989	1.000000	0.994670	0.068634	0.260503	0.128408	1.000000	3.000000	0.105103
C87436	Gabpb1	0.998989	1.000000	0.994671	0.068650	0.260532	0.128435	1.000000	3.000000	0.107295
Egln1	Zbtb14	0.998989	1.000000	0.994673	0.068665	0.260561	0.128462	1.000000	3.000000	0.103880
R3hdm2	Zbtb7b	0.998988	1.000000	0.994674	0.068680	0.260591	0.128488	1.000000	3.000000	0.101361
Hspbp1	Tfap2b	0.998988	1.000000	0.994675	0.068696	0.260620	0.128515	1.000000	3.000000	0.104975
Nrn1	Mef2a	0.998988	1.000000	0.994676	0.068711	0.260649	0.128542	1.000000	3.000000	0.106454
Adgrb1	Sall1	0.998988	1.000000	0.994677	0.068726	0.260708	0.128569	1.000000	3.000000	0.103589
Acadl	Msx1	0.998988	1.000000	0.994678	0.068741	0.260708	0.128596	1.000000	3.000000	0.100537
Zmiz2	Zfx	0.998987	1.000000	0.994680	0.068757	0.260737	0.128623	1.000000	3.000000	0.104474
Fam96a	Hbp1	0.998987	1.000000	0.994681	0.068772	0.260766	0.128649	1.000000	3.000000	0.103008
Zbtb25	Nkx6-2	0.998986	1.000000	0.994682	0.068787	0.260825	0.128676	1.000000	3.000000	0.104491
Aldh1b1	Nanog	0.998986	1.000000	0.994683	0.068803	0.260825	0.128703	1.000000	3.000000	0.102613
Osbpl8	Klf10	0.998986	1.000000	0.994684	0.068818	0.260854	0.128730	1.000000	3.000000	0.102325
Plppr2	Rreb1	0.998986	1.000000	0.994686	0.068833	0.260883	0.128757	1.000000	3.000000	0.105700
Tmem42	Zfp580	0.998986	1.000000	0.994687	0.068849	0.260912	0.128784	1.000000	3.000000	0.102519
Ddit3	Klf13	0.998986	1.000000	0.994688	0.068864	0.260941	0.128810	1.000000	3.000000	0.102079
Ndufa11	Rxra	0.998986	1.000000	0.994689	0.068879	0.260971	0.128837	1.000000	3.000000	0.102166
Acadsb	Smad1	0.998985	1.000000	0.994690	0.068895	0.261000	0.128864	1.000000	3.000000	0.105057
Pja1	Klf15	0.998984	1.000000	0.994691	0.068910	0.261029	0.128891	1.000000	3.000000	0.104487
Txnl4a	Mef2c	0.998984	1.000000	0.994693	0.068925	0.261087	0.128918	1.000000	3.000000	0.104086
Fbxo41	Glis2	0.998984	1.000000	0.994694	0.068941	0.261087	0.128944	1.000000	3.000000	0.103568
Mxi1	Foxp1	0.998984	1.000000	0.994695	0.068956	0.261117	0.128971	1.000000	3.000000	0.101561
Senp6	Tfap2c	0.998984	1.000000	0.994696	0.068971	0.261146	0.128998	1.000000	3.000000	0.106345
Zfp524	Rxrb	0.998984	1.000000	0.994697	0.068987	0.261175	0.129025	1.000000	3.000000	0.102399
Tesk2	Shox2	0.998984	1.000000	0.994698	0.069002	0.261233	0.129052	1.000000	3.000000	0.104193
Qpctl	Zfp641	0.998984	1.000000	0.994700	0.069017	0.261233	0.129078	1.000000	3.000000	0.099903
Midn	Klf16	0.998983	1.000000	0.994701	0.069033	0.261262	0.129105	1.000000	3.000000	0.103351
Lrp1	Zfp740	0.998983	1.000000	0.994702	0.069048	0.261292	0.129132	1.000000	3.000000	0.104669
Cpt1c	Stat3	0.998983	1.000000	0.994703	0.069063	0.261321	0.129159	1.000000	3.000000	0.104391
Iglon5	Zfp641	0.998983	1.000000	0.994704	0.069079	0.261350	0.129186	1.000000	3.000000	0.101228
Begain	Klf9	0.998983	1.000000	0.994705	0.069094	0.261408	0.129213	1.000000	3.000000	0.100198
Ptk2	Nrf1	0.998983	1.000000	0.994707	0.069109	0.261408	0.129239	1.000000	3.000000	0.102573
Srsf10	Smad2	0.998982	1.000000	0.994708	0.069125	0.261437	0.129266	1.000000	3.000000	0.100590
2900079G21Rik	Nkx2-2	0.998982	1.000000	0.994709	0.069140	0.261466	0.129293	1.000000	3.000000	0.103258
Slc25a11	Etv3	0.998982	1.000000	0.994710	0.069155	0.261496	0.129320	1.000000	3.000000	0.099837
Eef1a1	Ikzf5	0.998982	0.000000	0.994491	0.069155	0.261466	0.129318	0.000000	3.000000	0.106116
Zfp865	Erf	0.998981	1.000000	0.994492	0.069171	0.261496	0.129345	1.000000	3.000000	0.105802
Ptprs	Rfx2	0.998981	1.000000	0.994493	0.069186	0.261525	0.129371	1.000000	3.000000	0.101403
Atp9a	Zic3	0.998981	1.000000	0.994495	0.069201	0.261554	0.129398	1.000000	3.000000	0.102338
Prkcb	Ap4m1	0.998980	1.000000	0.994496	0.069217	0.261583	0.129425	1.000000	3.000000	0.109499
Zfp652	Egr2	0.998980	1.000000	0.994497	0.069232	0.261612	0.129452	1.000000	3.000000	0.104322
Egln1	Foxo3	0.998980	1.000000	0.994498	0.069247	0.261641	0.129479	1.000000	3.000000	0.104038
Tmem80	Deaf1	0.998980	1.000000	0.994499	0.069262	0.261670	0.129505	1.000000	3.000000	0.104222
Imp4	Irf2	0.998980	1.000000	0.994501	0.069278	0.261699	0.129532	1.000000	3.000000	0.103444
Gtpbp4	Zfp574	0.998980	1.000000	0.994502	0.069293	0.261729	0.129559	1.000000	3.000000	0.105987
Npr2	Foxj2	0.998979	1.000000	0.994503	0.069308	0.261758	0.129586	1.000000	3.000000	0.105527
Tspan31	Elf4	0.998979	1.000000	0.994504	0.069324	0.261787	0.129613	1.000000	3.000000	0.103454
Cds2	Gzf1	0.998978	1.000000	0.994505	0.069339	0.261816	0.129639	1.000000	3.000000	0.102437
Thra	Neurog1	0.998977	1.000000	0.994507	0.069354	0.261874	0.129666	1.000000	3.000000	0.103337
Sox11	Neurod1	0.998977	1.000000	0.994508	0.069370	0.261874	0.129693	1.000000	3.000000	0.106602
Ppp1r10	Hbp1	0.998977	1.000000	0.994509	0.069385	0.261903	0.129720	1.000000	3.000000	0.100399
Pramef8	Etv1	0.998976	1.000000	0.994510	0.069400	0.261961	0.129747	1.000000	3.000000	0.101816
Cep170	Foxo1	0.998976	1.000000	0.994512	0.069416	0.261961	0.129773	1.000000	3.000000	0.104709
Gm9885	Zbtb7b	0.998975	1.000000	0.994513	0.069431	0.261990	0.129800	1.000000	3.000000	0.100891
Fcho1	Elf5	0.998975	1.000000	0.994514	0.069446	0.262020	0.129827	1.000000	3.000000	0.104028
Bcl2l2	Ikzf1	0.998975	1.000000	0.994515	0.069462	0.262049	0.129854	1.000000	3.000000	0.100092
Sptbn1	Zfp281	0.998975	1.000000	0.994516	0.069477	0.262078	0.129881	1.000000	3.000000	0.102630
Gm43672	Zfp46	0.998974	1.000000	0.994518	0.069492	0.262107	0.129907	1.000000	3.000000	0.101663
Rap2c	Mzf1	0.998974	1.000000	0.994519	0.069508	0.262136	0.129934	1.000000	3.000000	0.101582
Purb	Zfp580	0.998973	1.000000	0.994520	0.069523	0.262194	0.129961	1.000000	3.000000	0.104656
Sergef	Zfp93	0.998973	1.000000	0.994521	0.069538	0.262194	0.129988	1.000000	3.000000	0.098839
Gm26801	Mecom	0.998973	1.000000	0.994522	0.069554	0.262252	0.130014	1.000000	3.000000	0.099362
Ccnd2	Maz	0.998973	1.000000	0.994524	0.069569	0.262252	0.130041	1.000000	3.000000	0.099266
Dst	Cnot3	0.998973	1.000000	0.994525	0.069584	0.262281	0.130068	1.000000	3.000000	0.100939
Gm26803	Dbp	0.998973	1.000000	0.994526	0.069600	0.262310	0.130095	1.000000	3.000000	0.100558
Syap1	E2f4	0.998972	1.000000	0.994527	0.069615	0.262339	0.130122	1.000000	3.000000	0.103377
Utp3	Irf8	0.998972	1.000000	0.994528	0.069630	0.262368	0.130148	1.000000	3.000000	0.106048
Pigm	Elk1	0.998972	1.000000	0.994530	0.069646	0.262397	0.130175	1.000000	3.000000	0.100063
Pbx1	Zfp513	0.998972	1.000000	0.994531	0.069661	0.262426	0.130202	1.000000	3.000000	0.098311
Lrrc4b	Zbtb33	0.998972	1.000000	0.994532	0.069676	0.262455	0.130229	1.000000	3.000000	0.101648
Gtpbp4	Nr2c2	0.998971	1.000000	0.994533	0.069692	0.262484	0.130255	1.000000	3.000000	0.099950
Nxt2	Mzf1	0.998971	1.000000	0.994534	0.069707	0.262513	0.130282	1.000000	3.000000	0.101795
Ptms	Ikzf2	0.998971	1.000000	0.994536	0.069722	0.262542	0.130309	1.000000	3.000000	0.102502
Grik5	Maz	0.998971	1.000000	0.994537	0.069738	0.262572	0.130336	1.000000	3.000000	0.102112
Neurod2	Trp73	0.998970	1.000000	0.994538	0.069753	0.262601	0.130363	1.000000	3.000000	0.099511
Asnsd1	Ets2	0.998970	1.000000	0.994539	0.069768	0.262659	0.130389	1.000000	3.000000	0.102878
Fbxw8	Elf5	0.998970	1.000000	0.994540	0.069783	0.262659	0.130416	1.000000	3.000000	0.099777
Med21	Tcfl5	0.998970	1.000000	0.994541	0.069799	0.262688	0.130443	1.000000	3.000000	0.098487
Cacng7	Zfp513	0.998970	1.000000	0.994543	0.069814	0.262717	0.130470	1.000000	3.000000	0.103023
Cacna1c	Zfp653	0.998970	1.000000	0.994544	0.069829	0.262746	0.130496	1.000000	3.000000	0.104195
Gm13389	Srf	0.998970	1.000000	0.994545	0.069845	0.262775	0.130523	1.000000	3.000000	0.103239
Acadvl	Zfp641	0.998969	1.000000	0.994546	0.069860	0.262804	0.130550	1.000000	3.000000	0.103142
Btbd17	Neurog2	0.998969	1.000000	0.994547	0.069875	0.262833	0.130577	1.000000	3.000000	0.099270
Wdyhv1	Gli3	0.998969	1.000000	0.994549	0.069891	0.262862	0.130603	1.000000	3.000000	0.100874
Ttpal	Ehf	0.998969	1.000000	0.994550	0.069906	0.262891	0.130630	1.000000	3.000000	0.100641
Mpv17l2	Elf4	0.998968	1.000000	0.994551	0.069921	0.262920	0.130657	1.000000	3.000000	0.101706
Rnf214	Egr1	0.998968	1.000000	0.994552	0.069937	0.262948	0.130684	1.000000	3.000000	0.101791
Pfdn2	Wt1	0.998968	1.000000	0.994553	0.069952	0.262977	0.130711	1.000000	3.000000	0.097406
Gfer	Sox21	0.998968	1.000000	0.994555	0.069967	0.263006	0.130737	1.000000	3.000000	0.101027
Man2a2	Zic2	0.998967	1.000000	0.994556	0.069983	0.263035	0.130764	1.000000	3.000000	0.101999
Alg9	Tbx15	0.998967	1.000000	0.994557	0.069998	0.263093	0.130791	1.000000	3.000000	0.102783
Ubp1	Zbtb33	0.998967	1.000000	0.994558	0.070013	0.263093	0.130818	1.000000	3.000000	0.091540
Hcn3	Smad2	0.998967	1.000000	0.994559	0.070029	0.263122	0.130844	1.000000	3.000000	0.103572
Rpl17	Zfp39	0.998966	1.000000	0.994560	0.070044	0.263151	0.130871	1.000000	3.000000	0.102047
Rpl3	Arx	0.998966	0.000000	0.994344	0.070044	0.263122	0.130869	0.000000	-3.000000	0.098932
Rnf157	Tfap2b	0.998965	1.000000	0.994345	0.070059	0.263180	0.130896	1.000000	3.000000	0.099431
Emx2os	E2f6	0.998965	1.000000	0.994347	0.070075	0.263180	0.130923	1.000000	3.000000	0.100768
Tspan17	Klf6	0.998965	1.000000	0.994348	0.070090	0.263209	0.130949	1.000000	3.000000	0.102312
Stag2	Zfp281	0.998965	1.000000	0.994349	0.070105	0.263238	0.130976	1.000000	3.000000	0.097842
Ube2ql1	Hoxc9	0.998965	0.000000	0.994133	0.070105	0.263209	0.130974	0.000000	3.000000	0.100922
Gna13	Klf16	0.998965	1.000000	0.994134	0.070121	0.263267	0.131001	1.000000	3.000000	0.100755
Zcchc6	Ets2	0.998965	1.000000	0.994136	0.070136	0.263267	0.131028	1.000000	3.000000	0.101012
Nab1	Zfp526	0.998965	1.000000	0.994137	0.070151	0.263296	0.131055	1.000000	3.000000	0.099828
Ebp	Irf7	0.998965	1.000000	0.994138	0.070167	0.263354	0.131081	1.000000	3.000000	0.100012
Brsk1	Zfp641	0.998965	1.000000	0.994139	0.070182	0.263354	0.131108	1.000000	3.000000	0.100611
Vamp2	Zfp382	0.998965	1.000000	0.994141	0.070197	0.263383	0.131135	1.000000	3.000000	0.099633
Hectd2	Nr4a1	0.998964	1.000000	0.994142	0.070213	0.263412	0.131162	1.000000	3.000000	0.101203
Eef2k	Foxc1	0.998963	1.000000	0.994143	0.070228	0.263441	0.131188	1.000000	3.000000	0.100606
Pramef8	Elf2	0.998963	1.000000	0.994144	0.070243	0.263470	0.131215	1.000000	3.000000	0.099769
Dnajb2	Nr2c2	0.998963	1.000000	0.994146	0.070259	0.263498	0.131242	1.000000	3.000000	0.098917
Bptf	Wt1	0.998963	1.000000	0.994147	0.070274	0.263527	0.131269	1.000000	3.000000	0.100076
Asxl3	Esr1	0.998963	1.000000	0.994148	0.070289	0.263614	0.131295	1.000000	3.000000	0.103926
Spata5	Fli1	0.998963	1.000000	0.994150	0.070304	0.263614	0.131322	1.000000	3.000000	0.100626
Hexim2	Zfp652	0.998963	1.000000	0.994151	0.070320	0.263614	0.131349	1.000000	3.000000	0.101178
Ralyl	Ikzf2	0.998963	1.000000	0.994152	0.070335	0.263643	0.131376	1.000000	3.000000	0.100456
Wdr26	Zfp281	0.998963	1.000000	0.994153	0.070350	0.263672	0.131402	1.000000	3.000000	0.102182
Mafg	Tfcp2l1	0.998962	1.000000	0.994155	0.070366	0.263730	0.131429	1.000000	3.000000	0.099632
Wbscr16	Mycn	0.998962	1.000000	0.994156	0.070381	0.263730	0.131456	1.000000	3.000000	0.100104
Pvrl2	Klf12	0.998962	1.000000	0.994157	0.070396	0.263759	0.131483	1.000000	3.000000	0.100773
Med21	Elf5	0.998962	1.000000	0.994158	0.070412	0.263788	0.131509	1.000000	3.000000	0.099934
Ldb1	Id2	0.998962	1.000000	0.994160	0.070427	0.263816	0.131536	1.000000	3.000000	0.099972
Fosl2	Irf7	0.998961	1.000000	0.994161	0.070442	0.263845	0.131563	1.000000	3.000000	0.104053
Zfp61	Zfp143	0.998961	1.000000	0.994162	0.070458	0.263874	0.131589	1.000000	3.000000	0.100230
Gm26801	Sp2	0.998961	1.000000	0.994163	0.070473	0.263903	0.131616	1.000000	3.000000	0.099553
Wdr45	Runx3	0.998961	1.000000	0.994165	0.070488	0.263932	0.131643	1.000000	3.000000	0.098401
Rufy3	Irf8	0.998960	1.000000	0.994166	0.070504	0.263961	0.131670	1.000000	3.000000	0.093402
Stau2	Stat1	0.998960	1.000000	0.994167	0.070519	0.263990	0.131696	1.000000	3.000000	0.101280
Wdr26	Klf15	0.998960	1.000000	0.994168	0.070534	0.264018	0.131723	1.000000	3.000000	0.099806
Npepps	Klf13	0.998960	1.000000	0.994170	0.070550	0.264047	0.131750	1.000000	3.000000	0.097530
Med25	Irf8	0.998960	1.000000	0.994171	0.070565	0.264076	0.131777	1.000000	3.000000	0.099984
Irf2bp1	Adnp2	0.998959	1.000000	0.994172	0.070580	0.264105	0.131803	1.000000	3.000000	0.100642
Setd1b	Irf8	0.998959	1.000000	0.994174	0.070596	0.264134	0.131830	1.000000	3.000000	0.099218
Stoml2	Rfx3	0.998958	1.000000	0.994175	0.070611	0.264163	0.131857	1.000000	3.000000	0.100702
Ifrd2	Foxm1	0.998958	1.000000	0.994176	0.070626	0.264192	0.131884	1.000000	3.000000	0.102753
Npr2	Foxg1	0.998958	1.000000	0.994177	0.070642	0.264220	0.131910	1.000000	3.000000	0.100000
Mt3	Neurod1	0.998958	1.000000	0.994179	0.070657	0.264249	0.131937	1.000000	3.000000	0.099741
Tcf12	Stat1	0.998957	1.000000	0.994180	0.070672	0.264307	0.131964	1.000000	3.000000	0.098136
Zfp961	Sf1	0.998957	1.000000	0.994181	0.070688	0.264307	0.131990	1.000000	3.000000	0.100632
Cacng7	Tal1	0.998957	1.000000	0.994182	0.070703	0.264365	0.132017	1.000000	3.000000	0.097631
Stag2	Zfp513	0.998957	1.000000	0.994184	0.070718	0.264365	0.132044	1.000000	3.000000	0.100801
Wdr26	Klf10	0.998956	1.000000	0.994185	0.070734	0.264393	0.132071	1.000000	3.000000	0.098633
Sgpp1	Foxo4	0.998956	1.000000	0.994186	0.070749	0.264422	0.132097	1.000000	3.000000	0.100753
Chd3	Zfp1	0.998955	1.000000	0.994187	0.070764	0.264451	0.132124	1.000000	3.000000	0.102645
Trmt112	Erf	0.998955	1.000000	0.994189	0.070780	0.264480	0.132151	1.000000	3.000000	0.096668
Ttpal	Erg	0.998955	1.000000	0.994190	0.070795	0.264509	0.132177	1.000000	3.000000	0.100678
Ttpal	Elf1	0.998955	1.000000	0.994191	0.070810	0.264537	0.132204	1.000000	3.000000	0.099708
Acsl6	Esrrg	0.998955	1.000000	0.994192	0.070825	0.264566	0.132231	1.000000	3.000000	0.100641
Dgkd	Zfp91	0.998954	1.000000	0.994194	0.070841	0.264624	0.132258	1.000000	3.000000	0.101378
Patz1	Tcfl5	0.998954	1.000000	0.994195	0.070856	0.264624	0.132284	1.000000	3.000000	0.098889
Syap1	Ascl2	0.998954	1.000000	0.994196	0.070871	0.264653	0.132311	1.000000	3.000000	0.103601
Pfas	Zfp93	0.998954	1.000000	0.994197	0.070887	0.264710	0.132338	1.000000	3.000000	0.102988
Ap5z1	Usf2	0.998954	1.000000	0.994199	0.070902	0.264710	0.132365	1.000000	3.000000	0.098934
Fbxw8	Prdm5	0.998954	1.000000	0.994200	0.070917	0.264739	0.132391	1.000000	3.000000	0.099433
Sgpl1	Klf15	0.998953	1.000000	0.994201	0.070933	0.264768	0.132418	1.000000	3.000000	0.102967
Sik2	Zbtb7b	0.998953	1.000000	0.994202	0.070948	0.264797	0.132445	1.000000	3.000000	0.101752
Rlf	Nfatc4	0.998953	1.000000	0.994204	0.070963	0.264825	0.132471	1.000000	3.000000	0.098288
Prdx5	Elf1	0.998953	1.000000	0.994205	0.070979	0.264854	0.132498	1.000000	3.000000	0.100580
Zbtb18	Wt1	0.998953	1.000000	0.994206	0.070994	0.264883	0.132525	1.000000	3.000000	0.100705
Slc25a11	Elk3	0.998952	1.000000	0.994207	0.071009	0.264912	0.132551	1.000000	3.000000	0.099198
Trp53i11	Hif1a	0.998952	1.000000	0.994208	0.071025	0.264969	0.132578	1.000000	3.000000	0.100580
Rfx7	Tfap2b	0.998952	1.000000	0.994210	0.071040	0.264969	0.132605	1.000000	3.000000	0.096037
3110039M20Rik	Alx3	0.998952	1.000000	0.994211	0.071055	0.264998	0.132632	1.000000	3.000000	0.101190
Dgat1	Zfp39	0.998952	1.000000	0.994212	0.071071	0.265027	0.132658	1.000000	3.000000	0.096358
Enc1	Foxd3	0.998951	1.000000	0.994213	0.071086	0.265055	0.132685	1.000000	3.000000	0.099727
Igfbpl1	Rest	0.998951	1.000000	0.994215	0.071101	0.265084	0.132712	1.000000	3.000000	0.098160
Rpl18	Rfx2	0.998951	1.000000	0.994216	0.071117	0.265113	0.132738	1.000000	3.000000	0.101211
Lysmd2	Foxf1	0.998950	1.000000	0.994217	0.071132	0.265142	0.132765	1.000000	3.000000	0.098716
Ahi1	Mef2a	0.998950	1.000000	0.994218	0.071147	0.265199	0.132792	1.000000	3.000000	0.097766
Pcdh19	Stat1	0.998950	1.000000	0.994220	0.071163	0.265199	0.132819	1.000000	3.000000	0.096988
Hey1	Lhx5	0.998950	1.000000	0.994221	0.071178	0.265228	0.132845	1.000000	3.000000	0.098771
Prdm8	Ets2	0.998950	1.000000	0.994222	0.071193	0.265257	0.132872	1.000000	3.000000	0.101774
Sh3rf3	Runx1	0.998950	1.000000	0.994223	0.071209	0.265285	0.132899	1.000000	3.000000	0.101000
Abt1	Irf1	0.998950	1.000000	0.994225	0.071224	0.265314	0.132925	1.000000	3.000000	0.099368
Hddc2	Prdm5	0.998950	1.000000	0.994226	0.071239	0.265343	0.132952	1.000000	3.000000	0.100511
Lonrf2	Nrf1	0.998949	1.000000	0.994227	0.071255	0.265372	0.132979	1.000000	3.000000	0.097368
Gabarap	Ppara	0.998949	1.000000	0.994228	0.071270	0.265400	0.133005	1.000000	3.000000	0.100709
Scand1	Aire	0.998949	1.000000	0.994230	0.071285	0.265429	0.133032	1.000000	3.000000	0.097529
Zmym1	Bhlhe40	0.998949	1.000000	0.994231	0.071301	0.265458	0.133059	1.000000	3.000000	0.097225
Lrfn1	Hes7	0.998948	1.000000	0.994232	0.071316	0.265486	0.133086	1.000000	3.000000	0.097604
Gm26801	Sp7	0.998948	1.000000	0.994233	0.071331	0.265515	0.133112	1.000000	3.000000	0.098611
Ccdc174	Foxp1	0.998948	1.000000	0.994234	0.071346	0.265544	0.133139	1.000000	3.000000	0.099013
Fam69b	Tcfl5	0.998948	1.000000	0.994236	0.071362	0.265572	0.133166	1.000000	3.000000	0.100449
Nol6	Glis2	0.998948	1.000000	0.994237	0.071377	0.265601	0.133192	1.000000	3.000000	0.095670
Mpv17l2	Deaf1	0.998948	1.000000	0.994238	0.071392	0.265630	0.133219	1.000000	3.000000	0.097226
Tro	Klf2	0.998948	1.000000	0.994239	0.071408	0.265687	0.133246	1.000000	3.000000	0.098398
Mxi1	Irf1	0.998948	1.000000	0.994241	0.071423	0.265687	0.133272	1.000000	3.000000	0.100086
Arfgef3	Glis2	0.998947	1.000000	0.994242	0.071438	0.265716	0.133299	1.000000	3.000000	0.095191
Egln1	Foxd3	0.998947	1.000000	0.994243	0.071454	0.265745	0.133326	1.000000	3.000000	0.100952
D17Wsu92e	Crem	0.998947	1.000000	0.994244	0.071469	0.265802	0.133352	1.000000	3.000000	0.097695
Sepw1	Fos	0.998947	1.000000	0.994246	0.071484	0.265802	0.133379	1.000000	3.000000	0.101401
Slc38a1	Junb	0.998947	1.000000	0.994247	0.071500	0.265859	0.133406	1.000000	3.000000	0.095376
Coro1c	E2f2	0.998947	1.000000	0.994248	0.071515	0.265859	0.133432	1.000000	3.000000	0.101585
Clstn1	Klf16	0.998947	1.000000	0.994249	0.071530	0.265888	0.133459	1.000000	3.000000	0.099130
Ap5z1	Usf1	0.998946	1.000000	0.994250	0.071546	0.265917	0.133486	1.000000	3.000000	0.096462
Fam57b	Elf4	0.998946	1.000000	0.994252	0.071561	0.265945	0.133512	1.000000	3.000000	0.099149
Arx	Glis1	0.998946	1.000000	0.994253	0.071576	0.265974	0.133539	1.000000	3.000000	0.103970
Trib1	Uncx	0.998946	1.000000	0.994254	0.071592	0.266002	0.133566	0.000000	-3.000000	0.098597
Sart3	Irf8	0.998945	1.000000	0.994255	0.071607	0.266031	0.133593	1.000000	3.000000	0.095103
Dyrk1b	Klf14	0.998945	1.000000	0.994257	0.071622	0.266060	0.133619	1.000000	3.000000	0.099488
Dnmt3a	Zbtb14	0.998945	1.000000	0.994258	0.071638	0.266088	0.133646	1.000000	3.000000	0.097101
Syap1	Smad3	0.998945	1.000000	0.994259	0.071653	0.266117	0.133673	1.000000	3.000000	0.096934
Vcp	Ybx1	0.998945	1.000000	0.994260	0.071668	0.266146	0.133699	1.000000	3.000000	0.096578
Cdk4	Egr3	0.998944	1.000000	0.994261	0.071684	0.266174	0.133726	1.000000	3.000000	0.098857
Tpgs1	Rfx3	0.998944	1.000000	0.994263	0.071699	0.266203	0.133753	1.000000	3.000000	0.099852
2900079G21Rik	Zfp1	0.998944	1.000000	0.994264	0.071714	0.266260	0.133779	1.000000	3.000000	0.097723
Rev1	Wt1	0.998944	1.000000	0.994265	0.071730	0.266260	0.133806	1.000000	3.000000	0.099952
Pigm	Etv1	0.998943	1.000000	0.994266	0.071745	0.266289	0.133833	1.000000	3.000000	0.095896
Ptbp1	Yy1	0.998943	1.000000	0.994268	0.071760	0.266346	0.133859	1.000000	3.000000	0.100586
Carf	Zfp536	0.998943	1.000000	0.994269	0.071776	0.266346	0.133886	1.000000	3.000000	0.095975
2700033N17Rik	Nr4a1	0.998943	1.000000	0.994270	0.071791	0.266403	0.133913	1.000000	3.000000	0.098108
Celf3	Rxra	0.998943	1.000000	0.994271	0.071806	0.266403	0.133939	1.000000	3.000000	0.096538
Cenpt	Neurod1	0.998943	1.000000	0.994272	0.071822	0.266432	0.133966	1.000000	3.000000	0.100274
Ppp1r13b	Scrt1	0.998942	1.000000	0.994274	0.071837	0.266460	0.133993	1.000000	3.000000	0.099892
Samd8	Nfatc1	0.998942	1.000000	0.994275	0.071852	0.266489	0.134019	1.000000	3.000000	0.100241
Dnmt3a	Zbtb7b	0.998942	1.000000	0.994276	0.071867	0.266518	0.134046	1.000000	3.000000	0.098725
Hexim2	Zfp316	0.998941	1.000000	0.994277	0.071883	0.266518	0.134073	1.000000	3.000000	0.097339
Fbxw5	Ap1g1	0.998941	0.000000	0.994067	0.071883	0.266518	0.134071	0.000000	3.000000	0.094112
Lonp2	Elf4	0.998941	1.000000	0.994068	0.071898	0.266546	0.134097	1.000000	3.000000	0.098512
1810037I17Rik	Stat1	0.998941	1.000000	0.994069	0.071913	0.266575	0.134124	1.000000	3.000000	0.093144
Fbxw8	Prdm1	0.998940	1.000000	0.994070	0.071929	0.266603	0.134151	1.000000	3.000000	0.097039
Clasrp	Gabpb1	0.998940	1.000000	0.994072	0.071944	0.266632	0.134177	1.000000	3.000000	0.095684
Neurog2	Rest	0.998940	1.000000	0.994073	0.071959	0.266661	0.134204	1.000000	3.000000	0.097149
Stard3	Pou2f1	0.998939	1.000000	0.994074	0.071975	0.266689	0.134231	1.000000	3.000000	0.098328
Cdc42bpa	Egr2	0.998939	1.000000	0.994075	0.071990	0.266718	0.134257	1.000000	3.000000	0.098415
Tmem42	Klf2	0.998939	1.000000	0.994077	0.072005	0.266746	0.134284	1.000000	3.000000	0.098645
Lrfn1	Bhlhe40	0.998939	1.000000	0.994078	0.072021	0.266775	0.134311	1.000000	3.000000	0.098291
Pbrm1	Zfp92	0.998938	1.000000	0.994079	0.072036	0.266803	0.134337	1.000000	3.000000	0.094830
Tshz2	Elf5	0.998938	1.000000	0.994080	0.072051	0.266860	0.134364	1.000000	3.000000	0.097185
D430019H16Rik	Ascl2	0.998938	1.000000	0.994082	0.072067	0.266860	0.134391	1.000000	3.000000	0.096361
Dner	Prdm1	0.998938	1.000000	0.994083	0.072082	0.266889	0.134417	1.000000	3.000000	0.100318
Rragc	Rfx2	0.998937	1.000000	0.994084	0.072097	0.266918	0.134444	1.000000	3.000000	0.097221
Usf2	Tcfl5	0.998937	1.000000	0.994085	0.072113	0.266946	0.134471	1.000000	3.000000	0.100530
Cmtm7	Hmbox1	0.998937	1.000000	0.994087	0.072128	0.266975	0.134497	1.000000	3.000000	0.100600
Map4k4	Zfp580	0.998937	1.000000	0.994088	0.072143	0.267003	0.134524	1.000000	3.000000	0.098733
Manbal	Fli1	0.998936	1.000000	0.994089	0.072159	0.267032	0.134551	1.000000	3.000000	0.098045
Hspbp1	Zic3	0.998936	1.000000	0.994090	0.072174	0.267060	0.134577	1.000000	3.000000	0.097658
Numbl	Zfp641	0.998936	1.000000	0.994092	0.072189	0.267089	0.134604	1.000000	3.000000	0.097669
Gm9916	Zfp57	0.998935	1.000000	0.994093	0.072205	0.267117	0.134630	1.000000	3.000000	0.096745
Hmbox1	Thap11	0.998935	1.000000	0.994094	0.072220	0.267146	0.134657	1.000000	3.000000	0.099157
Aen	Pcbp1	0.998935	1.000000	0.994095	0.072235	0.267174	0.134684	1.000000	3.000000	0.100444
Dnm3	Runx1	0.998935	1.000000	0.994097	0.072251	0.267203	0.134710	1.000000	3.000000	0.095214
Zbtb37	Fosb	0.998934	1.000000	0.994098	0.072266	0.267231	0.134737	1.000000	3.000000	0.091646
Abt1	Spi1	0.998933	1.000000	0.994099	0.072281	0.267260	0.134764	1.000000	3.000000	0.097152
Ndufb2	Fosb	0.998933	1.000000	0.994100	0.072297	0.267288	0.134790	1.000000	3.000000	0.098263
Cdpf1	Ar	0.998933	1.000000	0.994102	0.072312	0.267317	0.134817	1.000000	3.000000	0.100189
Ldlrad4	E2f6	0.998933	1.000000	0.994103	0.072327	0.267345	0.134844	1.000000	3.000000	0.095108
Hspbp1	Zfp641	0.998932	1.000000	0.994104	0.072343	0.267374	0.134870	1.000000	3.000000	0.097982
Gnao1	Tcfl5	0.998932	1.000000	0.994105	0.072358	0.267402	0.134897	1.000000	3.000000	0.098627
Tulp4	Gli1	0.998932	1.000000	0.994107	0.072373	0.267431	0.134924	1.000000	3.000000	0.094237
Cep164	Vax1	0.998932	1.000000	0.994108	0.072388	0.267459	0.134950	1.000000	3.000000	0.096783
Dapk3	Zfp105	0.998932	1.000000	0.994109	0.072404	0.267488	0.134977	1.000000	3.000000	0.093877
Mapre3	Rfx3	0.998932	1.000000	0.994110	0.072419	0.267545	0.135003	1.000000	3.000000	0.097300
Myl6b	Foxo3	0.998932	1.000000	0.994111	0.072434	0.267545	0.135030	1.000000	3.000000	0.096237
Sema6b	Esr1	0.998931	1.000000	0.994113	0.072450	0.267630	0.135057	1.000000	3.000000	0.094807
Unc119	Zfp322a	0.998931	1.000000	0.994114	0.072465	0.267630	0.135083	1.000000	3.000000	0.095786
Spcs3	Mef2a	0.998931	1.000000	0.994115	0.072480	0.267630	0.135110	1.000000	3.000000	0.097272
Gtpbp4	Zfp1	0.998931	1.000000	0.994116	0.072496	0.267659	0.135137	1.000000	3.000000	0.095267
Usp34	Wt1	0.998931	1.000000	0.994118	0.072511	0.267687	0.135163	1.000000	3.000000	0.097364
Wdr4	Prdm1	0.998931	1.000000	0.994119	0.072526	0.267716	0.135190	1.000000	3.000000	0.094850
Hspbp1	Rfx3	0.998931	1.000000	0.994120	0.072542	0.267744	0.135217	1.000000	3.000000	0.095446
Dnajb5	Rfx3	0.998931	1.000000	0.994121	0.072557	0.267773	0.135243	1.000000	3.000000	0.095793
Pcyt2	Tfcp2l1	0.998930	1.000000	0.994123	0.072572	0.267858	0.135270	1.000000	3.000000	0.095036
Pcgf2	Patz1	0.998930	1.000000	0.994124	0.072588	0.267858	0.135296	1.000000	3.000000	0.096509
Cds2	Nf1	0.998930	1.000000	0.994125	0.072603	0.267858	0.135323	1.000000	3.000000	0.094761
H3f3a	Egr3	0.998930	1.000000	0.994126	0.072618	0.267915	0.135350	1.000000	3.000000	0.095013
Rps6kc1	Esrrg	0.998930	1.000000	0.994128	0.072634	0.267915	0.135376	1.000000	3.000000	0.097553
P3h3	Smad4	0.998929	1.000000	0.994129	0.072649	0.267972	0.135403	1.000000	3.000000	0.097194
Gsk3a	Zfp740	0.998929	1.000000	0.994130	0.072664	0.267972	0.135430	1.000000	3.000000	0.096122
Naa60	Smad4	0.998929	1.000000	0.994131	0.072680	0.268000	0.135456	1.000000	3.000000	0.097645
Ccdc174	Yy1	0.998929	1.000000	0.994132	0.072695	0.268029	0.135483	1.000000	3.000000	0.092451
Foxo6	Scrt2	0.998928	1.000000	0.994134	0.072710	0.268057	0.135509	1.000000	3.000000	0.096780
2010320M18Rik	Elf4	0.998928	1.000000	0.994135	0.072726	0.268114	0.135536	1.000000	3.000000	0.096930
Plpp3	Zfp628	0.998928	1.000000	0.994136	0.072741	0.268114	0.135563	1.000000	3.000000	0.094796
Syncrip	E2f1	0.998927	1.000000	0.994137	0.072756	0.268142	0.135589	1.000000	3.000000	0.100258
Zfp326	Ap2m1	0.998927	1.000000	0.994139	0.072772	0.268171	0.135616	1.000000	3.000000	0.096363
Polr2a	Klf10	0.998927	1.000000	0.994140	0.072787	0.268199	0.135643	1.000000	3.000000	0.097259
Cdc42bpa	Zbtb33	0.998927	1.000000	0.994141	0.072802	0.268228	0.135669	1.000000	3.000000	0.096969
Taco1os	Zfp74	0.998927	1.000000	0.994142	0.072818	0.268256	0.135696	1.000000	3.000000	0.093660
2700029M09Rik	Hbp1	0.998926	1.000000	0.994143	0.072833	0.268284	0.135722	1.000000	3.000000	0.095390
Gm43672	Mzf1	0.998926	1.000000	0.994145	0.072848	0.268313	0.135749	1.000000	3.000000	0.097931
Cox5a	Arid3a	0.998926	1.000000	0.994146	0.072864	0.268341	0.135776	1.000000	3.000000	0.098980
Stac2	Ebf4	0.998926	1.000000	0.994147	0.072879	0.268370	0.135802	1.000000	3.000000	0.097665
Eif1ax	Klf13	0.998926	1.000000	0.994148	0.072894	0.268398	0.135829	1.000000	3.000000	0.097384
Papd7	Gmeb1	0.998925	1.000000	0.994150	0.072909	0.268455	0.135856	1.000000	3.000000	0.095780
Rrp1b	Batf	0.998925	1.000000	0.994151	0.072925	0.268455	0.135882	1.000000	3.000000	0.099082
Taf5l	Tcfl5	0.998925	1.000000	0.994152	0.072940	0.268483	0.135909	1.000000	3.000000	0.094790
Stag2	Klf15	0.998925	1.000000	0.994153	0.072955	0.268512	0.135935	1.000000	3.000000	0.099893
Tnrc18	Sox21	0.998925	1.000000	0.994154	0.072971	0.268568	0.135962	1.000000	3.000000	0.098174
Rufy3	Ets2	0.998925	1.000000	0.994156	0.072986	0.268568	0.135989	1.000000	3.000000	0.095833
Eif2b4	Rxra	0.998925	1.000000	0.994157	0.073001	0.268597	0.136015	1.000000	3.000000	0.097605
Tomm6	Zfp93	0.998924	1.000000	0.994158	0.073017	0.268625	0.136042	1.000000	3.000000	0.096184
Grcc10	Zbtb33	0.998924	1.000000	0.994159	0.073032	0.268682	0.136068	1.000000	3.000000	0.097037
Brsk1	Zfp2	0.998924	1.000000	0.994161	0.073047	0.268682	0.136095	1.000000	3.000000	0.094631
Ccdc106	Elk3	0.998924	1.000000	0.994162	0.073063	0.268710	0.136122	1.000000	3.000000	0.095519
Dclk2	Runx3	0.998924	1.000000	0.994163	0.073078	0.268738	0.136148	1.000000	3.000000	0.097726
Kcnn3	Zfp426	0.998924	1.000000	0.994164	0.073093	0.268767	0.136175	1.000000	3.000000	0.096259
Timmdc1	Elf2	0.998924	1.000000	0.994165	0.073109	0.268795	0.136201	1.000000	3.000000	0.095280
Chchd7	Klf10	0.998924	1.000000	0.994167	0.073124	0.268824	0.136228	1.000000	3.000000	0.097933
Cygb	Egr2	0.998923	1.000000	0.994168	0.073139	0.268852	0.136255	1.000000	3.000000	0.096912
Gm26801	Tbp	0.998923	1.000000	0.994169	0.073155	0.268880	0.136281	1.000000	3.000000	0.094195
Nit1	Rfx2	0.998923	1.000000	0.994170	0.073170	0.268909	0.136308	1.000000	3.000000	0.091894
Vps36	Nfil3	0.998923	1.000000	0.994172	0.073185	0.268937	0.136334	1.000000	3.000000	0.095559
Zfp61	Stat1	0.998923	1.000000	0.994173	0.073201	0.268965	0.136361	1.000000	3.000000	0.096212
Asnsd1	Zfp513	0.998922	1.000000	0.994174	0.073216	0.268994	0.136388	1.000000	3.000000	0.096894
Cystm1	Irx5	0.998922	0.000000	0.993967	0.073216	0.268994	0.136386	0.000000	3.000000	0.099226
Cep19	Elk3	0.998922	1.000000	0.993968	0.073231	0.268994	0.136412	1.000000	3.000000	0.095911
Nova2	Zfp740	0.998922	1.000000	0.993970	0.073247	0.269022	0.136439	1.000000	3.000000	0.096343
Gm29394	Hlx	0.998922	1.000000	0.993971	0.073262	0.269050	0.136465	1.000000	3.000000	0.093757
Kmt2e	Otx2	0.998921	1.000000	0.993972	0.073277	0.269079	0.136492	1.000000	3.000000	0.097325
Zbtb18	Cnot3	0.998921	1.000000	0.993973	0.073293	0.269107	0.136519	1.000000	3.000000	0.097084
Oxa1l	Esr1	0.998921	1.000000	0.993975	0.073308	0.269135	0.136545	1.000000	3.000000	0.097217
Nosip	Rfx3	0.998920	1.000000	0.993976	0.073323	0.269163	0.136572	1.000000	3.000000	0.096879
Limd1	Bcl6b	0.998920	1.000000	0.993977	0.073339	0.269192	0.136598	1.000000	3.000000	0.092912
Timm10b	Elf4	0.998920	1.000000	0.993978	0.073354	0.269248	0.136625	1.000000	3.000000	0.094518
Kdm7a	Tcfl5	0.998920	1.000000	0.993980	0.073369	0.269248	0.136652	1.000000	3.000000	0.097387
Nxt2	Patz1	0.998920	1.000000	0.993981	0.073385	0.269277	0.136678	1.000000	3.000000	0.090979
Clasp2	Klf16	0.998919	1.000000	0.993982	0.073400	0.269305	0.136705	1.000000	3.000000	0.094869
Slc4a8	Mga	0.998919	1.000000	0.993983	0.073415	0.269333	0.136731	1.000000	3.000000	0.096060
Mfsd6	Zic2	0.998919	1.000000	0.993985	0.073430	0.269362	0.136758	1.000000	3.000000	0.095390
Tshz2	Atf5	0.998919	1.000000	0.993986	0.073446	0.269390	0.136785	1.000000	3.000000	0.093498
Coq10b	Nfil3	0.998919	1.000000	0.993987	0.073461	0.269418	0.136811	1.000000	3.000000	0.095299
Taf6l	Irf9	0.998918	1.000000	0.993988	0.073476	0.269446	0.136838	1.000000	3.000000	0.095100
Abhd11	Srebf1	0.998918	1.000000	0.993990	0.073492	0.269475	0.136864	1.000000	3.000000	0.095654
Txnrd3	Zfp46	0.998918	1.000000	0.993991	0.073507	0.269503	0.136891	1.000000	3.000000	0.095169
Cbarp	Klf16	0.998918	1.000000	0.993992	0.073522	0.269531	0.136918	1.000000	3.000000	0.096136
Tpmt	Sp6	0.998917	1.000000	0.993993	0.073538	0.269560	0.136944	1.000000	3.000000	0.096090
Kpnb1	Nfya	0.998917	1.000000	0.993995	0.073553	0.269588	0.136971	1.000000	3.000000	0.096439
Clstn1	Mtf1	0.998916	1.000000	0.993996	0.073568	0.269616	0.136997	1.000000	3.000000	0.098142
Nat6	Foxd3	0.998916	1.000000	0.993997	0.073584	0.269616	0.137024	1.000000	3.000000	0.095339
Snca	Phox2a	0.998916	0.000000	0.993791	0.073584	0.269616	0.137022	0.000000	3.000000	0.172385
Cic	Zfp740	0.998916	1.000000	0.993793	0.073599	0.269644	0.137048	1.000000	3.000000	0.093116
Fbxo46	Myc	0.998916	1.000000	0.993794	0.073614	0.269673	0.137075	1.000000	3.000000	0.095323
Specc1	Snai2	0.998915	1.000000	0.993795	0.073630	0.269701	0.137102	1.000000	3.000000	0.093320
Prr3	Foxc1	0.998915	1.000000	0.993797	0.073645	0.269729	0.137128	1.000000	3.000000	0.093017
Mon2	Olig2	0.998915	1.000000	0.993798	0.073660	0.269757	0.137155	1.000000	3.000000	0.096077
Bcap31	Klf2	0.998915	1.000000	0.993799	0.073676	0.269786	0.137181	1.000000	3.000000	0.094651
Osbpl1a	Neurod1	0.998914	1.000000	0.993800	0.073691	0.269814	0.137208	1.000000	3.000000	0.096041
Dgat1	Ets2	0.998913	1.000000	0.993802	0.073706	0.269870	0.137234	1.000000	3.000000	0.096888
Cfap97	Zfp322a	0.998913	1.000000	0.993803	0.073722	0.269870	0.137261	1.000000	3.000000	0.091327
Ubp1	Zfp580	0.998913	1.000000	0.993804	0.073737	0.269899	0.137288	1.000000	3.000000	0.094672
Tbk1	Irf9	0.998913	1.000000	0.993805	0.073752	0.269955	0.137314	1.000000	3.000000	0.095070
Skida1	Stat6	0.998913	1.000000	0.993807	0.073768	0.269955	0.137341	1.000000	3.000000	0.094440
Nosip	Zfp513	0.998912	1.000000	0.993808	0.073783	0.269983	0.137367	1.000000	3.000000	0.095519
Med25	Irf1	0.998912	1.000000	0.993809	0.073798	0.270040	0.137394	1.000000	3.000000	0.095028
Rab31	Ebf4	0.998912	1.000000	0.993811	0.073814	0.270040	0.137420	1.000000	3.000000	0.094654
Pik3r2	Rfx3	0.998911	1.000000	0.993812	0.073829	0.270068	0.137447	1.000000	3.000000	0.096399
Cxxc1	Yy1	0.998911	1.000000	0.993813	0.073844	0.270096	0.137474	1.000000	3.000000	0.093034
Pigx	Elk3	0.998911	1.000000	0.993814	0.073860	0.270124	0.137500	1.000000	3.000000	0.095588
Gbas	E2f6	0.998911	1.000000	0.993816	0.073875	0.270153	0.137527	1.000000	3.000000	0.095527
Lrch2	Klf15	0.998910	1.000000	0.993817	0.073890	0.270181	0.137553	1.000000	3.000000	0.095401
Zc3h14	Hic1	0.998910	1.000000	0.993818	0.073906	0.270209	0.137580	1.000000	3.000000	0.094564
Agrn	E2f4	0.998910	1.000000	0.993820	0.073921	0.270237	0.137606	1.000000	3.000000	0.098630
Phf12	Klf10	0.998909	1.000000	0.993821	0.073936	0.270294	0.137633	1.000000	3.000000	0.093611
Grik5	Zfp740	0.998909	1.000000	0.993822	0.073951	0.270294	0.137660	1.000000	3.000000	0.094526
Ctps2	Egr2	0.998909	1.000000	0.993823	0.073967	0.270322	0.137686	1.000000	3.000000	0.102275
BC025920	Esr2	0.998909	1.000000	0.993825	0.073982	0.270350	0.137713	1.000000	3.000000	0.094776
Disp2	Lyl1	0.998909	1.000000	0.993826	0.073997	0.270378	0.137739	1.000000	3.000000	0.092331
Gm26803	Foxg1	0.998909	1.000000	0.993827	0.074013	0.270406	0.137766	1.000000	3.000000	0.096637
Gm15800	Runx1	0.998908	1.000000	0.993828	0.074028	0.270434	0.137792	1.000000	3.000000	0.094870
Lamp1	Usf1	0.998907	1.000000	0.993830	0.074043	0.270463	0.137819	1.000000	3.000000	0.095582
Derl2	Nfya	0.998907	1.000000	0.993831	0.074059	0.270491	0.137845	1.000000	3.000000	0.092727
Kmt2a	Wt1	0.998907	1.000000	0.993832	0.074074	0.270519	0.137872	1.000000	3.000000	0.093790
Atad2	Hsf1	0.998907	1.000000	0.993834	0.074089	0.270547	0.137899	1.000000	3.000000	0.096545
Dnpep	E2f4	0.998907	1.000000	0.993835	0.074105	0.270575	0.137925	1.000000	3.000000	0.097481
Ube2o	Zfp580	0.998907	1.000000	0.993836	0.074120	0.270603	0.137952	1.000000	3.000000	0.094237
Nova2	Klf8	0.998906	1.000000	0.993837	0.074135	0.270632	0.137978	1.000000	3.000000	0.095562
Lysmd2	Foxd3	0.998906	1.000000	0.993839	0.074151	0.270660	0.138005	1.000000	3.000000	0.092548
Mpped1	Klf2	0.998906	1.000000	0.993840	0.074166	0.270688	0.138031	1.000000	3.000000	0.088894
Lonrf2	Rfx2	0.998906	1.000000	0.993841	0.074181	0.270716	0.138058	1.000000	3.000000	0.094216
Ddx39	Tfap2b	0.998905	1.000000	0.993842	0.074197	0.270744	0.138084	1.000000	3.000000	0.092967
Asxl2	Irf2	0.998905	1.000000	0.993844	0.074212	0.270772	0.138111	1.000000	3.000000	0.094328
Spint2	Nkx2-2	0.998905	1.000000	0.993845	0.074227	0.270801	0.138138	1.000000	3.000000	0.094165
Tmem57	Nfil3	0.998905	1.000000	0.993846	0.074243	0.270829	0.138164	1.000000	3.000000	0.097790
Armc10	Srebf1	0.998904	1.000000	0.993847	0.074258	0.270857	0.138191	1.000000	3.000000	0.094021
Zfp513	Rfx2	0.998904	1.000000	0.993849	0.074273	0.270885	0.138217	1.000000	3.000000	0.093930
Eef1a1	Ets2	0.998904	1.000000	0.993850	0.074289	0.270913	0.138244	1.000000	3.000000	0.103551
Gtpbp4	Ets1	0.998904	1.000000	0.993851	0.074304	0.270941	0.138270	1.000000	3.000000	0.098009
Snupn	Irf2	0.998903	1.000000	0.993852	0.074319	0.270969	0.138297	1.000000	3.000000	0.094698
Ahcyl2	Smad1	0.998903	1.000000	0.993854	0.074335	0.270997	0.138323	1.000000	3.000000	0.088928
Zeb2os	Irx2	0.998903	1.000000	0.993855	0.074350	0.271026	0.138350	1.000000	3.000000	0.093108
Zswim6	Klf13	0.998903	1.000000	0.993856	0.074365	0.271054	0.138376	1.000000	3.000000	0.092344
Fam210b	Ikzf2	0.998902	1.000000	0.993857	0.074381	0.271110	0.138403	1.000000	3.000000	0.094519
Meis2	Irf1	0.998902	1.000000	0.993859	0.074396	0.271110	0.138430	1.000000	3.000000	0.094217
Serf1	Foxn4	0.998902	1.000000	0.993860	0.074411	0.271138	0.138456	1.000000	3.000000	0.099069
March9	Arnt	0.998902	1.000000	0.993861	0.074427	0.271166	0.138483	1.000000	3.000000	0.094458
Clmp	Zscan26	0.998902	1.000000	0.993863	0.074442	0.271194	0.138509	1.000000	3.000000	0.096298
Gpm6a	Ikzf2	0.998901	1.000000	0.993864	0.074457	0.271222	0.138536	1.000000	3.000000	0.092518
Tmem59	Zfp507	0.998901	1.000000	0.993865	0.074472	0.271250	0.138562	1.000000	3.000000	0.089672
Rcor3	Klf5	0.998901	1.000000	0.993866	0.074488	0.271278	0.138589	1.000000	3.000000	0.093457
Parm1	Onecut1	0.998900	1.000000	0.993868	0.074503	0.271307	0.138615	1.000000	3.000000	0.091393
Cables2	Ybx1	0.998900	1.000000	0.993869	0.074518	0.271335	0.138642	1.000000	3.000000	0.089420
Npepps	Zfp580	0.998900	1.000000	0.993870	0.074534	0.271363	0.138668	1.000000	3.000000	0.093938
Hspa5	Pcbp1	0.998899	1.000000	0.993871	0.074549	0.271391	0.138695	1.000000	3.000000	0.095458
Mlh3	Maf	0.998899	1.000000	0.993873	0.074564	0.271419	0.138721	1.000000	3.000000	0.093057
Sez6l2	Ets2	0.998899	1.000000	0.993874	0.074580	0.271447	0.138748	1.000000	3.000000	0.094349
Akt1	Cnot3	0.998898	1.000000	0.993875	0.074595	0.271475	0.138774	1.000000	3.000000	0.092811
Hcn4	Meis1	0.998898	1.000000	0.993876	0.074610	0.271503	0.138801	1.000000	3.000000	0.093554
Znrf2	Klf8	0.998898	1.000000	0.993878	0.074626	0.271531	0.138828	1.000000	3.000000	0.096334
Aldh16a1	Nr3c1	0.998898	1.000000	0.993879	0.074641	0.271587	0.138854	1.000000	3.000000	0.093522
Prr3	Foxd3	0.998898	1.000000	0.993880	0.074656	0.271587	0.138881	1.000000	3.000000	0.094878
Wdr26	Cnot3	0.998898	1.000000	0.993881	0.074672	0.271615	0.138907	1.000000	3.000000	0.090750
Btbd17	Rxrg	0.998897	1.000000	0.993883	0.074687	0.271643	0.138934	1.000000	3.000000	0.093105
Gm43672	Gtf2i	0.998897	1.000000	0.993884	0.074702	0.271671	0.138960	1.000000	3.000000	0.094576
Pnck	Gli1	0.998896	1.000000	0.993885	0.074718	0.271699	0.138987	1.000000	3.000000	0.090971
Kcmf1	Zbtb33	0.998896	1.000000	0.993886	0.074733	0.271784	0.139013	1.000000	3.000000	0.092527
Hist1h1c	Ikzf2	0.998896	1.000000	0.993888	0.074748	0.271784	0.139040	1.000000	3.000000	0.092443
Map4k4	Cnot3	0.998896	1.000000	0.993889	0.074764	0.271784	0.139066	1.000000	3.000000	0.092819
Ppp4r1	Ebf4	0.998896	1.000000	0.993890	0.074779	0.271812	0.139093	1.000000	3.000000	0.094014
Traf6	Lef1	0.998896	1.000000	0.993891	0.074794	0.271840	0.139119	1.000000	3.000000	0.092538
Cenpt	Ascl2	0.998896	1.000000	0.993893	0.074810	0.271868	0.139146	1.000000	3.000000	0.093222
Nrde2	Elf1	0.998896	1.000000	0.993894	0.074825	0.271896	0.139172	1.000000	3.000000	0.094594
Nap1l3	Bhlha15	0.998895	1.000000	0.993895	0.074840	0.271924	0.139199	1.000000	3.000000	0.093794
Med13	Irf1	0.998895	1.000000	0.993896	0.074856	0.271952	0.139225	1.000000	3.000000	0.092575
Kcnmb4	Zbtb33	0.998895	1.000000	0.993897	0.074871	0.271980	0.139252	1.000000	3.000000	0.090250
Ndufa13	Etv4	0.998894	1.000000	0.993899	0.074886	0.272008	0.139278	1.000000	3.000000	0.094210
Marcksl1	Rbpj	0.998894	1.000000	0.993900	0.074902	0.272036	0.139305	1.000000	3.000000	0.093791
Ino80	Id2	0.998894	1.000000	0.993901	0.074917	0.272092	0.139331	1.000000	3.000000	0.093757
Mis12	Nfya	0.998894	1.000000	0.993902	0.074932	0.272092	0.139358	1.000000	3.000000	0.092222
Pias2	Smad1	0.998894	1.000000	0.993904	0.074948	0.272120	0.139384	1.000000	3.000000	0.091280
Oprl1	Foxm1	0.998893	1.000000	0.993905	0.074963	0.272148	0.139411	1.000000	3.000000	0.096124
Hspb11	E2f4	0.998893	1.000000	0.993906	0.074978	0.272176	0.139437	1.000000	3.000000	0.092772
Tro	Zfp641	0.998892	1.000000	0.993907	0.074993	0.272204	0.139464	1.000000	3.000000	0.093124
Slc38a2	Ebf1	0.998892	1.000000	0.993909	0.075009	0.272260	0.139490	1.000000	3.000000	0.094796
Ggh	Klf16	0.998892	1.000000	0.993910	0.075024	0.272260	0.139517	1.000000	3.000000	0.089198
Ngrn	Elk3	0.998892	1.000000	0.993911	0.075039	0.272288	0.139543	1.000000	3.000000	0.094278
Iglon5	Zfp740	0.998892	1.000000	0.993912	0.075055	0.272316	0.139570	1.000000	3.000000	0.092847
Trib1	Gata3	0.998891	0.000000	0.993711	0.075055	0.272288	0.139568	0.000000	3.000000	0.090207
Gm29260	Msx2	0.998891	0.000000	0.993509	0.075055	0.272260	0.139566	0.000000	-3.000000	0.092199
Nono	Zfp740	0.998891	1.000000	0.993510	0.075070	0.272288	0.139593	1.000000	3.000000	0.088908
Zfp687	Dmrtb1	0.998891	1.000000	0.993512	0.075085	0.272316	0.139619	1.000000	3.000000	0.090709
4931406P16Rik	E2f2	0.998890	1.000000	0.993513	0.075101	0.272344	0.139646	1.000000	3.000000	0.092659
Maz	Wt1	0.998890	1.000000	0.993514	0.075116	0.272400	0.139672	1.000000	3.000000	0.102638
1810032O08Rik	Foxp1	0.998890	1.000000	0.993516	0.075131	0.272400	0.139699	1.000000	3.000000	0.090759
Imp4	Stat1	0.998890	1.000000	0.993517	0.075147	0.272428	0.139725	1.000000	3.000000	0.093078
Mrps17	Ets2	0.998890	1.000000	0.993518	0.075162	0.272456	0.139752	1.000000	3.000000	0.093574
Baz2a	Nr5a2	0.998889	1.000000	0.993520	0.075177	0.272484	0.139778	1.000000	3.000000	0.094398
Dscam	Mtf1	0.998889	1.000000	0.993521	0.075193	0.272512	0.139805	1.000000	3.000000	0.093985
Cish	Stat5b	0.998888	1.000000	0.993522	0.075208	0.272540	0.139831	1.000000	3.000000	0.094622
Stag2	Ascl2	0.998888	1.000000	0.993524	0.075223	0.272568	0.139858	1.000000	3.000000	0.096255
Umad1	Elk3	0.998887	1.000000	0.993525	0.075239	0.272624	0.139884	1.000000	3.000000	0.086946
Mlh3	Sox8	0.998887	1.000000	0.993526	0.075254	0.272624	0.139911	1.000000	3.000000	0.092028
Ybx3	Tfap2b	0.998887	1.000000	0.993528	0.075269	0.272679	0.139937	1.000000	3.000000	0.093503
Zcchc14	Zfx	0.998887	1.000000	0.993529	0.075285	0.272679	0.139964	1.000000	3.000000	0.092069
Slc4a8	Srebf2	0.998887	1.000000	0.993530	0.075300	0.272707	0.139990	1.000000	3.000000	0.089087
Tceb3	Klf12	0.998887	1.000000	0.993531	0.075315	0.272735	0.140017	1.000000	3.000000	0.091336
Fam160b1	Sp3	0.998887	1.000000	0.993533	0.075331	0.272763	0.140043	1.000000	3.000000	0.091702
Gbas	Zfp516	0.998886	1.000000	0.993534	0.075346	0.272791	0.140070	1.000000	3.000000	0.090090
Alg9	Zic2	0.998885	1.000000	0.993535	0.075361	0.272819	0.140096	1.000000	3.000000	0.092537
Golga4	Stat1	0.998885	1.000000	0.993537	0.075377	0.272875	0.140122	1.000000	3.000000	0.089274
Pramef8	Erg	0.998885	1.000000	0.993538	0.075392	0.272875	0.140149	1.000000	3.000000	0.092533
Klf7	Zfp740	0.998885	1.000000	0.993539	0.075407	0.272903	0.140175	1.000000	3.000000	0.090988
Cables2	Pou2f1	0.998884	1.000000	0.993541	0.075423	0.272931	0.140202	1.000000	3.000000	0.090750
Akt3	Wt1	0.998884	1.000000	0.993542	0.075438	0.272931	0.140228	1.000000	3.000000	0.093049
Stmn4	Lhx9	0.998884	0.000000	0.993341	0.075438	0.272931	0.140226	0.000000	-3.000000	0.096482
Plxna4	Zic3	0.998883	1.000000	0.993343	0.075453	0.272959	0.140253	1.000000	3.000000	0.092776
Cul3	Zfx	0.998883	1.000000	0.993344	0.075469	0.272987	0.140279	1.000000	3.000000	0.092165
Psmb3	Zfp641	0.998883	1.000000	0.993345	0.075484	0.273015	0.140306	1.000000	3.000000	0.092015
Gadd45gip1	Nhlh1	0.998883	1.000000	0.993347	0.075499	0.273042	0.140332	1.000000	3.000000	0.090090
Rev1	Zfx	0.998883	1.000000	0.993348	0.075514	0.273070	0.140359	1.000000	3.000000	0.091047
Pcnx	Zfp82	0.998882	1.000000	0.993349	0.075530	0.273098	0.140385	1.000000	3.000000	0.092185
Pde4a	Creb1	0.998882	1.000000	0.993351	0.075545	0.273154	0.140412	1.000000	3.000000	0.093555
AI837181	Adnp2	0.998882	1.000000	0.993352	0.075560	0.273154	0.140438	1.000000	3.000000	0.091609
Nrf1	Zfp322a	0.998882	1.000000	0.993353	0.075576	0.273182	0.140465	1.000000	3.000000	0.089567
Spint2	Zfp574	0.998882	1.000000	0.993355	0.075591	0.273210	0.140491	1.000000	3.000000	0.090409
Bmi1	Arid3b	0.998882	1.000000	0.993356	0.075606	0.273238	0.140518	1.000000	3.000000	0.094187
Pou3f3	Zfp740	0.998881	1.000000	0.993357	0.075622	0.273266	0.140544	1.000000	3.000000	0.095569
Samd8	Zfp661	0.998881	1.000000	0.993359	0.075637	0.273294	0.140571	1.000000	3.000000	0.088873
Sez6	Rest	0.998881	1.000000	0.993360	0.075652	0.273321	0.140597	1.000000	3.000000	0.087308
Anks1b	Mafb	0.998881	1.000000	0.993361	0.075668	0.273349	0.140624	1.000000	3.000000	0.088014
Ankrd13b	Egr2	0.998880	1.000000	0.993363	0.075683	0.273405	0.140650	1.000000	3.000000	0.087328
Unk	Foxp1	0.998880	1.000000	0.993364	0.075698	0.273405	0.140677	1.000000	3.000000	0.091169
Mycl	Ebf1	0.998880	1.000000	0.993366	0.075714	0.273433	0.140703	1.000000	3.000000	0.089960
Nxt2	Zfp148	0.998880	1.000000	0.993367	0.075729	0.273461	0.140730	1.000000	3.000000	0.085348
Fez1	Rbpj	0.998880	1.000000	0.993368	0.075744	0.273489	0.140756	1.000000	3.000000	0.092117
Cyth1	Esr1	0.998879	1.000000	0.993369	0.075760	0.273517	0.140783	1.000000	3.000000	0.091321
Commd3	Arid3b	0.998879	1.000000	0.993371	0.075775	0.273544	0.140809	1.000000	3.000000	0.091639
Wbp5	Zfp740	0.998879	1.000000	0.993372	0.075790	0.273572	0.140835	1.000000	3.000000	0.087968
Zfp467	Ets2	0.998879	1.000000	0.993373	0.075806	0.273600	0.140862	1.000000	3.000000	0.091337
Bod1l	Irf2	0.998878	1.000000	0.993375	0.075821	0.273628	0.140888	1.000000	3.000000	0.087951
Pramef8	Elk1	0.998878	1.000000	0.993376	0.075836	0.273656	0.140915	1.000000	3.000000	0.090841
Ube2r2	Smad3	0.998878	1.000000	0.993377	0.075852	0.273684	0.140941	1.000000	3.000000	0.092140
Nab1	Klf5	0.998878	1.000000	0.993379	0.075867	0.273711	0.140968	1.000000	3.000000	0.096035
Lrrtm1	Zbtb7b	0.998877	1.000000	0.993380	0.075882	0.273739	0.140994	1.000000	3.000000	0.089915
Egln1	Nrf1	0.998877	1.000000	0.993381	0.075898	0.273795	0.141021	1.000000	3.000000	0.089942
Gm26801	Irf8	0.998877	1.000000	0.993383	0.075913	0.273795	0.141047	1.000000	3.000000	0.088574
Cars2	Ar	0.998877	1.000000	0.993384	0.075928	0.273823	0.141074	1.000000	3.000000	0.092838
Larp1	Klf10	0.998877	1.000000	0.993385	0.075944	0.273851	0.141100	1.000000	3.000000	0.088457
Foxg1	Wt1	0.998877	1.000000	0.993387	0.075959	0.273878	0.141127	1.000000	3.000000	0.089378
Gm15800	Rreb1	0.998876	1.000000	0.993388	0.075974	0.273906	0.141153	1.000000	3.000000	0.088013
Ccm2	Egr3	0.998876	1.000000	0.993389	0.075990	0.273962	0.141179	1.000000	3.000000	0.091191
Adgrl1	Egr3	0.998876	1.000000	0.993391	0.076005	0.273962	0.141206	1.000000	3.000000	0.089981
Mex3d	Egr2	0.998876	1.000000	0.993392	0.076020	0.273990	0.141232	1.000000	3.000000	0.096856
Csnk1a1	Jund	0.998875	1.000000	0.993393	0.076035	0.274018	0.141259	1.000000	3.000000	0.088769
Trmo	Myc	0.998875	1.000000	0.993395	0.076051	0.274045	0.141285	1.000000	3.000000	0.089676
Satb2	Stat1	0.998875	1.000000	0.993396	0.076066	0.274073	0.141312	1.000000	3.000000	0.093709
Srbd1	Zfp697	0.998874	1.000000	0.993397	0.076081	0.274101	0.141338	1.000000	3.000000	0.090292
Nab1	Sp7	0.998874	1.000000	0.993399	0.076097	0.274129	0.141365	1.000000	3.000000	0.090580
Rpa3	Elf4	0.998874	1.000000	0.993400	0.076112	0.274157	0.141391	1.000000	3.000000	0.088572
Kcnh3	Zfp184	0.998873	1.000000	0.993401	0.076127	0.274184	0.141418	1.000000	3.000000	0.095131
Tmem8b	Tfcp2l1	0.998873	1.000000	0.993403	0.076143	0.274240	0.141444	1.000000	3.000000	0.089884
Mmgt2	Klf13	0.998873	1.000000	0.993404	0.076158	0.274240	0.141470	1.000000	3.000000	0.092727
Rnf167	Etv3	0.998873	1.000000	0.993405	0.076173	0.274268	0.141497	1.000000	3.000000	0.091619
Ilf3	Neurod1	0.998872	1.000000	0.993407	0.076189	0.274296	0.141523	1.000000	3.000000	0.089470
Fcho1	Zfp513	0.998872	1.000000	0.993408	0.076204	0.274379	0.141550	1.000000	3.000000	0.090605
Ino80	Npas2	0.998872	1.000000	0.993409	0.076219	0.274379	0.141576	1.000000	3.000000	0.090172
Mfng	Atf5	0.998872	1.000000	0.993411	0.076235	0.274379	0.141603	1.000000	3.000000	0.092331
Smg7	Rfx3	0.998872	1.000000	0.993412	0.076250	0.274407	0.141629	1.000000	3.000000	0.087956
Nr1d2	Id2	0.998872	1.000000	0.993413	0.076265	0.274434	0.141656	1.000000	3.000000	0.087743
Celsr3	Zfp2	0.998871	1.000000	0.993414	0.076281	0.274462	0.141682	1.000000	3.000000	0.088526
Ccdc50	Foxp1	0.998871	1.000000	0.993416	0.076296	0.274490	0.141709	1.000000	3.000000	0.091569
Calcoco1	Thap11	0.998871	1.000000	0.993417	0.076311	0.274518	0.141735	1.000000	3.000000	0.089695
Vps52	Olig2	0.998871	1.000000	0.993418	0.076327	0.274545	0.141761	1.000000	3.000000	0.088974
Osbpl1a	Ascl2	0.998870	1.000000	0.993420	0.076342	0.274573	0.141788	1.000000	3.000000	0.093432
Tbl3	Irf7	0.998870	1.000000	0.993421	0.076357	0.274601	0.141814	1.000000	3.000000	0.089466
Gbas	Tal1	0.998870	1.000000	0.993422	0.076373	0.274629	0.141841	1.000000	3.000000	0.091628
Mon1b	Etv6	0.998870	1.000000	0.993424	0.076388	0.274656	0.141867	1.000000	3.000000	0.090386
Angel2	Rxra	0.998870	1.000000	0.993425	0.076403	0.274684	0.141894	1.000000	3.000000	0.089028
Cmip	E2f4	0.998869	1.000000	0.993426	0.076419	0.274712	0.141920	1.000000	3.000000	0.089882
Fam117b	Zic3	0.998869	1.000000	0.993428	0.076434	0.274767	0.141946	1.000000	3.000000	0.087364
Mllt6	Egr2	0.998869	1.000000	0.993429	0.076449	0.274767	0.141973	1.000000	3.000000	0.089364
Sptbn1	Egr3	0.998869	1.000000	0.993430	0.076465	0.274795	0.141999	1.000000	3.000000	0.089898
Grcc10	Tfap2b	0.998869	1.000000	0.993432	0.076480	0.274823	0.142026	1.000000	3.000000	0.088395
Hcn4	Prep	0.998869	1.000000	0.993433	0.076495	0.274851	0.142052	1.000000	3.000000	0.089504
Frmd5	Smad1	0.998868	1.000000	0.993434	0.076511	0.274878	0.142079	1.000000	3.000000	0.091507
Hivep1	E2f4	0.998868	1.000000	0.993435	0.076526	0.274934	0.142105	1.000000	3.000000	0.093445
Gm16183	Rarg	0.998868	1.000000	0.993437	0.076541	0.274934	0.142132	1.000000	3.000000	0.089154
Ksr2	Sox21	0.998867	1.000000	0.993438	0.076556	0.274961	0.142158	1.000000	3.000000	0.085677
Snca	Mynn	0.998867	1.000000	0.993439	0.076572	0.275017	0.142184	1.000000	3.000000	0.084141
Ikzf4	Rara	0.998867	1.000000	0.993441	0.076587	0.275017	0.142211	1.000000	3.000000	0.089346
Cox6a1	Spi1	0.998867	1.000000	0.993442	0.076602	0.275045	0.142237	1.000000	3.000000	0.091126
Tshz2	Zfp574	0.998867	1.000000	0.993443	0.076618	0.275072	0.142264	1.000000	3.000000	0.090066
Nacc1	Foxp1	0.998866	1.000000	0.993445	0.076633	0.275128	0.142290	1.000000	3.000000	0.091313
Tmem42	Klf10	0.998866	1.000000	0.993446	0.076648	0.275128	0.142317	1.000000	3.000000	0.090007
Cacng4	Cnot3	0.998866	1.000000	0.993447	0.076664	0.275155	0.142343	1.000000	3.000000	0.087007
Srxn1	Ap1g1	0.998866	1.000000	0.993448	0.076679	0.275183	0.142369	1.000000	3.000000	0.089957
Fam117b	Egr3	0.998866	1.000000	0.993450	0.076694	0.275211	0.142396	1.000000	3.000000	0.084165
Mlf2	Smad3	0.998866	1.000000	0.993451	0.076710	0.275238	0.142422	1.000000	3.000000	0.085433
Nmd3	Jdp2	0.998865	1.000000	0.993452	0.076725	0.275266	0.142449	1.000000	3.000000	0.088918
Wdr89	Sall1	0.998864	1.000000	0.993454	0.076740	0.275294	0.142475	1.000000	3.000000	0.088200
Pip4k2b	Klf13	0.998864	1.000000	0.993455	0.076756	0.275322	0.142502	1.000000	3.000000	0.090955
Zcchc3	Snai2	0.998864	1.000000	0.993456	0.076771	0.275349	0.142528	1.000000	3.000000	0.087876
Pramef8	Ehf	0.998864	1.000000	0.993458	0.076786	0.275377	0.142554	1.000000	3.000000	0.089367
Med21	Zfp39	0.998863	1.000000	0.993459	0.076802	0.275432	0.142581	1.000000	3.000000	0.088311
Slc4a8	Prdm16	0.998863	1.000000	0.993460	0.076817	0.275432	0.142607	1.000000	3.000000	0.088739
Inafm1	Gabpb1	0.998863	1.000000	0.993461	0.076832	0.275488	0.142634	1.000000	3.000000	0.087962
2700081O15Rik	Zic3	0.998863	1.000000	0.993463	0.076848	0.275488	0.142660	1.000000	3.000000	0.088649
Rps4x	Mynn	0.998863	1.000000	0.993464	0.076863	0.275515	0.142686	1.000000	3.000000	0.088121
Zfp280d	Zfx	0.998863	1.000000	0.993465	0.076878	0.275543	0.142713	1.000000	3.000000	0.088921
Sirt1	Foxk1	0.998862	1.000000	0.993467	0.076894	0.275571	0.142739	1.000000	3.000000	0.090855
Samd1	Zfp148	0.998862	1.000000	0.993468	0.076909	0.275598	0.142766	1.000000	3.000000	0.092617
Galnt7	Mzf1	0.998862	1.000000	0.993469	0.076924	0.275653	0.142792	1.000000	3.000000	0.088247
Hook2	Snai2	0.998862	1.000000	0.993471	0.076940	0.275653	0.142819	1.000000	3.000000	0.090331
Asxl2	Irf7	0.998862	1.000000	0.993472	0.076955	0.275681	0.142845	1.000000	3.000000	0.089458
Deaf1	Neurod1	0.998861	1.000000	0.993473	0.076970	0.275709	0.142871	1.000000	3.000000	0.088962
Nolc1	Id2	0.998861	1.000000	0.993474	0.076986	0.275764	0.142898	1.000000	3.000000	0.091214
Pex26	Atf5	0.998861	1.000000	0.993476	0.077001	0.275764	0.142924	1.000000	3.000000	0.091901
Wdr26	Egr2	0.998861	1.000000	0.993477	0.077016	0.275792	0.142951	1.000000	3.000000	0.092436
Arid5b	Mef2a	0.998861	1.000000	0.993478	0.077032	0.275819	0.142977	1.000000	3.000000	0.085195
Nrn1	Arid3b	0.998860	1.000000	0.993480	0.077047	0.275847	0.143003	1.000000	3.000000	0.089172
Abhd14a	Zbtb7b	0.998860	1.000000	0.993481	0.077062	0.275875	0.143030	1.000000	3.000000	0.090114
Agap1	Zfx	0.998860	1.000000	0.993482	0.077077	0.275902	0.143056	1.000000	3.000000	0.088261
Taco1os	Scrt1	0.998860	1.000000	0.993483	0.077093	0.275930	0.143083	1.000000	3.000000	0.088497
Tubb2a	Klf8	0.998860	1.000000	0.993485	0.077108	0.275957	0.143109	1.000000	3.000000	0.092150
Rpl18	Spi1	0.998859	1.000000	0.993486	0.077123	0.275985	0.143135	1.000000	3.000000	0.086748
Zmym6	Mitf	0.998859	1.000000	0.993487	0.077139	0.276040	0.143162	1.000000	3.000000	0.088575
Srsf10	Zfp335	0.998859	1.000000	0.993489	0.077154	0.276040	0.143188	1.000000	3.000000	0.090935
March9	Elf4	0.998859	1.000000	0.993490	0.077169	0.276068	0.143215	1.000000	3.000000	0.087827
Smim12	Lhx6	0.998859	0.000000	0.993294	0.077169	0.276040	0.143213	0.000000	-3.000000	0.089869
Trim41	Fli1	0.998859	1.000000	0.993295	0.077185	0.276068	0.143239	1.000000	3.000000	0.089878
Irak1bp1	Arx	0.998859	0.000000	0.993099	0.077185	0.276040	0.143237	0.000000	-3.000000	0.087387
Wwp2	Rara	0.998859	1.000000	0.993101	0.077200	0.276068	0.143263	1.000000	3.000000	0.087577
Eef2	Runx1	0.998859	1.000000	0.993102	0.077215	0.276123	0.143290	1.000000	3.000000	0.086978
Tab2	Zfp281	0.998859	1.000000	0.993103	0.077231	0.276123	0.143316	1.000000	3.000000	0.088457
Rsrc1	Spi1	0.998858	1.000000	0.993105	0.077246	0.276151	0.143343	1.000000	3.000000	0.087971
Fam126b	Ar	0.998858	1.000000	0.993106	0.077261	0.276178	0.143369	1.000000	3.000000	0.093044
Pcbd2	Sox8	0.998858	1.000000	0.993108	0.077277	0.276233	0.143395	1.000000	3.000000	0.090088
Sys1	Pparg	0.998858	1.000000	0.993109	0.077292	0.276233	0.143422	1.000000	3.000000	0.092336
Zfp467	Zfp641	0.998858	1.000000	0.993110	0.077307	0.276261	0.143448	1.000000	3.000000	0.089860
Ascl1	Glis1	0.998857	1.000000	0.993112	0.077323	0.276289	0.143475	1.000000	3.000000	0.089296
Fat4	Mecom	0.998857	1.000000	0.993113	0.077338	0.276316	0.143501	1.000000	3.000000	0.091645
Aes	Klf2	0.998856	1.000000	0.993114	0.077353	0.276344	0.143527	1.000000	3.000000	0.087835
Ccdc166	Lmo2	0.998856	1.000000	0.993116	0.077369	0.276371	0.143554	1.000000	3.000000	0.090198
Zfhx2os	Msx1	0.998856	0.000000	0.992920	0.077369	0.276371	0.143552	0.000000	-3.000000	0.090235
Midn	Klf13	0.998856	1.000000	0.992922	0.077384	0.276371	0.143578	1.000000	3.000000	0.086601
Fgfbp3	Irf1	0.998856	1.000000	0.992923	0.077399	0.276399	0.143604	1.000000	3.000000	0.089752
Fbxw8	Irf4	0.998856	1.000000	0.992925	0.077415	0.276427	0.143631	1.000000	3.000000	0.086450
Rfxap	Msx1	0.998855	0.000000	0.992729	0.077415	0.276399	0.143629	0.000000	3.000000	0.086523
Csf2ra	Jdp2	0.998855	1.000000	0.992731	0.077430	0.276427	0.143655	1.000000	3.000000	0.087264
Myl6b	Vax1	0.998855	1.000000	0.992732	0.077445	0.276454	0.143682	1.000000	3.000000	0.086987
Rnaseh2a	Ets1	0.998855	1.000000	0.992734	0.077461	0.276482	0.143708	1.000000	3.000000	0.089818
Rap1b	Klf15	0.998854	1.000000	0.992735	0.077476	0.276509	0.143734	1.000000	3.000000	0.090131
Zfp664	Nrf1	0.998854	1.000000	0.992737	0.077491	0.276537	0.143761	1.000000	3.000000	0.086713
Abhd14a	Zfp2	0.998853	1.000000	0.992738	0.077507	0.276564	0.143787	1.000000	3.000000	0.088319
Zfp444	Tcfl5	0.998853	1.000000	0.992739	0.077522	0.276592	0.143814	1.000000	3.000000	0.086056
E4f1	Hif1a	0.998853	1.000000	0.992741	0.077537	0.276620	0.143840	1.000000	3.000000	0.088639
Dgkd	Zfp2	0.998853	1.000000	0.992742	0.077553	0.276647	0.143866	1.000000	3.000000	0.088627
Efna2	E2f4	0.998853	1.000000	0.992744	0.077568	0.276675	0.143893	1.000000	3.000000	0.090638
Gpatch8	Smad1	0.998852	1.000000	0.992745	0.077583	0.276702	0.143919	1.000000	3.000000	0.086697
R3hdm2	Zfx	0.998852	1.000000	0.992747	0.077598	0.276730	0.143945	1.000000	3.000000	0.089483
Atxn7l3	E2f4	0.998852	1.000000	0.992748	0.077614	0.276757	0.143972	1.000000	3.000000	0.087552
Akt3	Zbtb33	0.998852	1.000000	0.992749	0.077629	0.276785	0.143998	1.000000	3.000000	0.084319
Tox3	Zbtb33	0.998851	1.000000	0.992751	0.077644	0.276812	0.144025	1.000000	3.000000	0.089773
Cnot3	Nfya	0.998851	1.000000	0.992752	0.077660	0.276840	0.144051	1.000000	3.000000	0.091025
Hivep1	Wt1	0.998851	1.000000	0.992754	0.077675	0.276867	0.144077	1.000000	3.000000	0.088579
Pip4k2b	Zfp580	0.998851	1.000000	0.992755	0.077690	0.276895	0.144104	1.000000	3.000000	0.087255
Brsk1	Rfx3	0.998851	1.000000	0.992756	0.077706	0.276922	0.144130	1.000000	3.000000	0.087241
Wsb2	Egr1	0.998851	1.000000	0.992758	0.077721	0.276950	0.144156	1.000000	3.000000	0.090793
March9	Id2	0.998851	1.000000	0.992759	0.077736	0.276977	0.144183	1.000000	3.000000	0.089138
Fam53b	Sox21	0.998850	1.000000	0.992761	0.077752	0.277032	0.144209	1.000000	3.000000	0.088963
Lrrc4b	Egr1	0.998850	1.000000	0.992762	0.077767	0.277032	0.144236	1.000000	3.000000	0.088939
Ash1l	Zfp661	0.998850	1.000000	0.992764	0.077782	0.277060	0.144262	1.000000	3.000000	0.094157
Crip1	Ebf4	0.998850	1.000000	0.992765	0.077798	0.277088	0.144288	1.000000	3.000000	0.086667
Csnk1a1	Fosb	0.998850	1.000000	0.992766	0.077813	0.277142	0.144315	1.000000	3.000000	0.091215
Kat6a	Ap2m1	0.998850	1.000000	0.992768	0.077828	0.277142	0.144341	1.000000	3.000000	0.090867
Kcnn3	Bhlha15	0.998850	1.000000	0.992769	0.077844	0.277170	0.144367	1.000000	3.000000	0.087011
Fbxw11	Srebf1	0.998849	1.000000	0.992771	0.077859	0.277197	0.144394	1.000000	3.000000	0.087228
Zfp513	Rxra	0.998849	1.000000	0.992772	0.077874	0.277225	0.144420	1.000000	3.000000	0.087136
Thap11	Ascl2	0.998849	1.000000	0.992773	0.077890	0.277252	0.144446	1.000000	3.000000	0.087711
Wdr18	Tcf3	0.998848	1.000000	0.992775	0.077905	0.277307	0.144473	1.000000	3.000000	0.085797
Slc25a36	Irf1	0.998848	1.000000	0.992776	0.077920	0.277307	0.144499	1.000000	3.000000	0.087183
Slitrk5	Irf4	0.998848	1.000000	0.992778	0.077936	0.277362	0.144526	1.000000	3.000000	0.087029
Sptbn1	Egr2	0.998848	1.000000	0.992779	0.077951	0.277362	0.144552	1.000000	3.000000	0.085230
Klhl25	Smad4	0.998848	1.000000	0.992780	0.077966	0.277390	0.144578	1.000000	3.000000	0.087903
Cish	Stat5a	0.998848	1.000000	0.992782	0.077982	0.277417	0.144605	1.000000	3.000000	0.087712
Thap3	Zfp143	0.998848	1.000000	0.992783	0.077997	0.277445	0.144631	1.000000	3.000000	0.085998
Zfp651	Ap4m1	0.998848	1.000000	0.992785	0.078012	0.277472	0.144657	1.000000	3.000000	0.086900
Rab39b	Arid3b	0.998847	1.000000	0.992786	0.078028	0.277500	0.144684	1.000000	3.000000	0.087570
Rab31	Zfp672	0.998847	1.000000	0.992788	0.078043	0.277527	0.144710	1.000000	3.000000	0.088512
Cadm1	Egr1	0.998847	1.000000	0.992789	0.078058	0.277555	0.144736	1.000000	3.000000	0.086509
Pkd1	Lyl1	0.998847	1.000000	0.992790	0.078074	0.277582	0.144763	1.000000	3.000000	0.088536
Zfp703	Ehf	0.998847	1.000000	0.992792	0.078089	0.277610	0.144789	1.000000	3.000000	0.091843
Ranbp9	Pou3f1	0.998846	1.000000	0.992793	0.078104	0.277637	0.144816	0.000000	3.000000	0.087139
Ing1	Smad3	0.998846	1.000000	0.992795	0.078119	0.277664	0.144842	1.000000	3.000000	0.085678
3010003L21Rik	Zfp39	0.998845	1.000000	0.992796	0.078135	0.277692	0.144868	1.000000	3.000000	0.086414
Ski	E2f4	0.998845	1.000000	0.992797	0.078150	0.277747	0.144895	1.000000	3.000000	0.088664
Phldb1	Plagl2	0.998845	1.000000	0.992799	0.078165	0.277747	0.144921	1.000000	3.000000	0.086742
Setd1b	Zic3	0.998845	1.000000	0.992800	0.078181	0.277774	0.144947	1.000000	3.000000	0.087566
Kcnn1	Rela	0.998844	1.000000	0.992802	0.078196	0.277829	0.144974	1.000000	3.000000	0.088913
Cstf2	Hbp1	0.998844	1.000000	0.992803	0.078211	0.277829	0.145000	1.000000	3.000000	0.088541
Ascl1	Nkx6-2	0.998844	1.000000	0.992804	0.078227	0.277856	0.145026	1.000000	3.000000	0.084865
Nxt2	Zbtb7b	0.998844	1.000000	0.992806	0.078242	0.277884	0.145053	1.000000	3.000000	0.086387
Usp29	Junb	0.998844	1.000000	0.992807	0.078257	0.277939	0.145079	1.000000	3.000000	0.089550
Eif4a1	Rbpj	0.998844	1.000000	0.992809	0.078273	0.277939	0.145105	1.000000	3.000000	0.086012
Ube2l3	Tcf3	0.998843	1.000000	0.992810	0.078288	0.277966	0.145132	1.000000	3.000000	0.089222
Taf6l	Irf5	0.998843	1.000000	0.992811	0.078303	0.277994	0.145158	1.000000	3.000000	0.086214
Igf2r	Usf2	0.998843	1.000000	0.992813	0.078319	0.278021	0.145184	1.000000	3.000000	0.086390
Stau2	Klf15	0.998843	1.000000	0.992814	0.078334	0.278048	0.145211	1.000000	3.000000	0.085676
Ankrd13a	Sf1	0.998843	1.000000	0.992816	0.078349	0.278076	0.145237	1.000000	3.000000	0.083660
Yars	Zic3	0.998842	1.000000	0.992817	0.078365	0.278103	0.145263	1.000000	3.000000	0.087513
2810049E08Rik	Dmrta1	0.998842	1.000000	0.992818	0.078380	0.278131	0.145290	1.000000	3.000000	0.084008
Ngrn	Elf4	0.998842	1.000000	0.992820	0.078395	0.278158	0.145316	1.000000	3.000000	0.087125
Vta1	Nfatc4	0.998842	1.000000	0.992821	0.078411	0.278185	0.145342	1.000000	3.000000	0.086360
Chd4	Ebf1	0.998841	1.000000	0.992823	0.078426	0.278213	0.145369	1.000000	3.000000	0.088120
Cul3	Klf15	0.998841	1.000000	0.992824	0.078441	0.278240	0.145395	1.000000	3.000000	0.086036
Foxn2	Srebf2	0.998841	1.000000	0.992825	0.078457	0.278268	0.145421	1.000000	3.000000	0.088201
Brsk1	Zfp740	0.998841	1.000000	0.992827	0.078472	0.278322	0.145448	1.000000	3.000000	0.090385
Wdr4	Elf5	0.998841	1.000000	0.992828	0.078487	0.278322	0.145474	1.000000	3.000000	0.086207
Pcnx	Pax4	0.998841	1.000000	0.992829	0.078503	0.278350	0.145501	1.000000	3.000000	0.087132
Rpia	Foxc1	0.998840	1.000000	0.992831	0.078518	0.278377	0.145527	1.000000	3.000000	0.088319
Cacna1h	Zfp697	0.998840	1.000000	0.992832	0.078533	0.278404	0.145553	1.000000	3.000000	0.088065
Stmn1	Neurod1	0.998840	1.000000	0.992834	0.078549	0.278432	0.145580	1.000000	3.000000	0.088786
Fbxo11	Ascl2	0.998839	1.000000	0.992835	0.078564	0.278459	0.145606	1.000000	3.000000	0.088536
Vps37d	Zbtb7b	0.998839	1.000000	0.992836	0.078579	0.278514	0.145632	1.000000	3.000000	0.085474
Phlda1	Plagl2	0.998839	1.000000	0.992838	0.078595	0.278514	0.145659	1.000000	3.000000	0.086283
Kansl1l	Egr3	0.998839	1.000000	0.992839	0.078610	0.278541	0.145685	1.000000	3.000000	0.085238
Pramef8	Etv3	0.998839	1.000000	0.992841	0.078625	0.278596	0.145711	1.000000	3.000000	0.086258
B4galt5	Sp6	0.998839	1.000000	0.992842	0.078640	0.278596	0.145737	1.000000	3.000000	0.085367
Wwp2	Nr2f2	0.998839	1.000000	0.992843	0.078656	0.278623	0.145764	1.000000	3.000000	0.089202
Bax	Neurod1	0.998839	1.000000	0.992845	0.078671	0.278651	0.145790	1.000000	3.000000	0.086791
Zfp579	Zfp740	0.998838	1.000000	0.992846	0.078686	0.278678	0.145816	1.000000	3.000000	0.087565
Btbd2	Klf15	0.998838	1.000000	0.992847	0.078702	0.278705	0.145843	1.000000	3.000000	0.086399
Lamp1	Neurod1	0.998838	1.000000	0.992849	0.078717	0.278733	0.145869	1.000000	3.000000	0.087197
Rufy3	Mynn	0.998837	1.000000	0.992850	0.078732	0.278760	0.145895	1.000000	3.000000	0.082430
Kdm1b	Sp6	0.998837	1.000000	0.992852	0.078748	0.278815	0.145922	1.000000	3.000000	0.087007
Arhgap20	Tcfl5	0.998837	1.000000	0.992853	0.078763	0.278815	0.145948	1.000000	3.000000	0.086047
Aip	Runx1	0.998837	1.000000	0.992854	0.078778	0.278842	0.145974	1.000000	3.000000	0.084973
Tmem80	Neurod1	0.998837	1.000000	0.992856	0.078794	0.278869	0.146001	1.000000	3.000000	0.086854
Bmpr2	Wt1	0.998836	1.000000	0.992857	0.078809	0.278897	0.146027	1.000000	3.000000	0.085183
Hist1h2ae	Irf7	0.998836	1.000000	0.992859	0.078824	0.278924	0.146053	1.000000	3.000000	0.087715
Junb	Fosb	0.998836	1.000000	0.992860	0.078840	0.278951	0.146080	1.000000	3.000000	0.087561
Zfp2	Hbp1	0.998836	1.000000	0.992861	0.078855	0.278979	0.146106	1.000000	3.000000	0.084545
Mex3d	Klf15	0.998835	1.000000	0.992863	0.078870	0.279006	0.146132	1.000000	3.000000	0.087319
Pds5a	Ap2m1	0.998835	1.000000	0.992864	0.078886	0.279033	0.146159	1.000000	3.000000	0.085081
Cers5	Zfp574	0.998835	1.000000	0.992865	0.078901	0.279061	0.146185	1.000000	3.000000	0.086019
Plxna4	Tgif2	0.998835	0.000000	0.992674	0.078901	0.279088	0.146183	0.000000	-3.000000	0.086097
C330018D20Rik	Erg	0.998835	1.000000	0.992675	0.078916	0.279088	0.146209	1.000000	3.000000	0.086709
Tmem42	Klf13	0.998835	1.000000	0.992677	0.078932	0.279088	0.146236	1.000000	3.000000	0.085589
Nol6	Patz1	0.998835	1.000000	0.992678	0.078947	0.279115	0.146262	1.000000	3.000000	0.087641
Naa60	Zfp335	0.998835	1.000000	0.992680	0.078962	0.279143	0.146288	1.000000	3.000000	0.084959
Casd1	Tfap2b	0.998835	1.000000	0.992681	0.078978	0.279170	0.146314	1.000000	3.000000	0.084740
Ltv1	Aire	0.998835	1.000000	0.992682	0.078993	0.279197	0.146341	1.000000	3.000000	0.088213
Ccdc92	Ahr	0.998835	1.000000	0.992684	0.079008	0.279225	0.146367	1.000000	3.000000	0.089036
Kdm5b	Wt1	0.998834	1.000000	0.992685	0.079024	0.279252	0.146393	1.000000	3.000000	0.085120
Impact	Trp73	0.998834	1.000000	0.992687	0.079039	0.279279	0.146420	1.000000	3.000000	0.085449
Eif1	Otx2	0.998834	1.000000	0.992688	0.079054	0.279306	0.146446	1.000000	3.000000	0.088249
Snupn	Stat1	0.998834	1.000000	0.992689	0.079070	0.279334	0.146472	1.000000	3.000000	0.087699
Sirt1	Foxm1	0.998833	1.000000	0.992691	0.079085	0.279361	0.146499	1.000000	3.000000	0.087472
Trim67	Smad3	0.998833	1.000000	0.992692	0.079100	0.279388	0.146525	1.000000	3.000000	0.084821
Celf6	Tfcp2l1	0.998833	1.000000	0.992694	0.079116	0.279443	0.146551	1.000000	3.000000	0.085132
Mrps17	Irf8	0.998833	1.000000	0.992695	0.079131	0.279443	0.146578	1.000000	3.000000	0.086293
Snrpd2	Ikzf2	0.998833	1.000000	0.992697	0.079146	0.279470	0.146604	1.000000	3.000000	0.087522
Abhd17c	Smad3	0.998832	1.000000	0.992698	0.079161	0.279497	0.146630	1.000000	3.000000	0.085491
Cep63	Prdm1	0.998832	1.000000	0.992699	0.079177	0.279525	0.146656	1.000000	3.000000	0.085297
Cep170b	Tbx15	0.998831	1.000000	0.992701	0.079192	0.279552	0.146683	1.000000	3.000000	0.085567
Foxo3	Ebf4	0.998831	1.000000	0.992702	0.079207	0.279579	0.146709	1.000000	3.000000	0.085304
Ypel1	Irf1	0.998831	1.000000	0.992704	0.079223	0.279606	0.146735	1.000000	3.000000	0.084188
Ankrd11	Ap2m1	0.998831	1.000000	0.992705	0.079238	0.279634	0.146762	1.000000	3.000000	0.086009
Plxna1	Tfap2b	0.998831	1.000000	0.992706	0.079253	0.279661	0.146788	1.000000	3.000000	0.085239
Pbx1	Prdm5	0.998830	1.000000	0.992708	0.079269	0.279688	0.146814	1.000000	3.000000	0.085477
Cnot6	Egr3	0.998830	1.000000	0.992709	0.079284	0.279715	0.146841	1.000000	3.000000	0.085576
Wdr4	Prdm5	0.998830	1.000000	0.992711	0.079299	0.279743	0.146867	1.000000	3.000000	0.085632
Gm26801	Zfp74	0.998829	1.000000	0.992712	0.079315	0.279770	0.146893	1.000000	3.000000	0.088638
Mfsd1	Srebf1	0.998829	1.000000	0.992713	0.079330	0.279797	0.146919	1.000000	3.000000	0.086377
Ikzf4	Nr2f2	0.998829	1.000000	0.992715	0.079345	0.279824	0.146946	1.000000	3.000000	0.086217
Gadd45b	Spdef	0.998828	1.000000	0.992716	0.079361	0.279852	0.146972	1.000000	3.000000	0.085910
Atp5j2	Pbx1	0.998828	1.000000	0.992718	0.079376	0.279879	0.146998	1.000000	3.000000	0.089035
Tpgs1	Rfx2	0.998828	1.000000	0.992719	0.079391	0.279906	0.147025	1.000000	3.000000	0.083986
Gm9885	Zfp513	0.998828	1.000000	0.992720	0.079407	0.279933	0.147051	1.000000	3.000000	0.083709
Ccdc92	Nfatc4	0.998828	1.000000	0.992722	0.079422	0.279988	0.147077	1.000000	3.000000	0.087631
Rpl9-ps6	Ascl2	0.998828	1.000000	0.992723	0.079437	0.279988	0.147103	1.000000	3.000000	0.088444
2900076A07Rik	Atf6	0.998828	1.000000	0.992724	0.079453	0.280069	0.147130	1.000000	3.000000	0.086365
Nutf2	Neurod1	0.998828	1.000000	0.992726	0.079468	0.280069	0.147156	1.000000	3.000000	0.085991
Pum2	Egr2	0.998828	1.000000	0.992727	0.079483	0.280069	0.147182	1.000000	3.000000	0.088983
Irf2bp2	Zfx	0.998827	1.000000	0.992729	0.079499	0.280096	0.147209	1.000000	3.000000	0.086123
Rbm24	Neurog2	0.998826	1.000000	0.992730	0.079514	0.280151	0.147235	1.000000	3.000000	0.086624
Lrrtm1	Zfp641	0.998826	1.000000	0.992731	0.079529	0.280151	0.147261	1.000000	3.000000	0.081579
Gpi1	Hif1a	0.998826	1.000000	0.992733	0.079545	0.280178	0.147287	1.000000	3.000000	0.089515
Ctps2	Egr3	0.998826	1.000000	0.992734	0.079560	0.280205	0.147314	1.000000	3.000000	0.087887
Socs3	Meis1	0.998826	1.000000	0.992736	0.079575	0.280232	0.147340	1.000000	3.000000	0.085774
R3hdm2	Zfp580	0.998826	1.000000	0.992737	0.079591	0.280260	0.147366	1.000000	3.000000	0.085491
Atp13a2	Smad3	0.998826	1.000000	0.992738	0.079606	0.280287	0.147393	1.000000	3.000000	0.085580
Chmp6	Otx2	0.998826	1.000000	0.992740	0.079621	0.280368	0.147419	1.000000	3.000000	0.087622
Pou6f1	Klf12	0.998826	1.000000	0.992741	0.079637	0.280368	0.147445	1.000000	3.000000	0.085253
Pabpc1	Gli1	0.998826	1.000000	0.992743	0.079652	0.280368	0.147471	1.000000	3.000000	0.083987
Wdr12	Sox17	0.998826	0.000000	0.992553	0.079652	0.280341	0.147469	0.000000	3.000000	0.084178
Nlgn2	Klf13	0.998825	1.000000	0.992554	0.079667	0.280369	0.147496	1.000000	3.000000	0.086278
Sgpp1	Sox2	0.998825	1.000000	0.992556	0.079682	0.280396	0.147522	1.000000	3.000000	0.086586
Ccdc12	Rfx3	0.998825	1.000000	0.992557	0.079698	0.280450	0.147548	1.000000	3.000000	0.086233
Kat6a	Wt1	0.998825	1.000000	0.992559	0.079713	0.280450	0.147574	1.000000	3.000000	0.083654
Klhl25	Smad2	0.998825	1.000000	0.992560	0.079728	0.280477	0.147601	1.000000	3.000000	0.086331
Rhno1	Srebf1	0.998824	1.000000	0.992562	0.079744	0.280504	0.147627	1.000000	3.000000	0.086470
Lrrc4b	Zfp513	0.998824	1.000000	0.992563	0.079759	0.280532	0.147653	1.000000	3.000000	0.083677
Eif4e	Fosb	0.998824	1.000000	0.992564	0.079774	0.280559	0.147680	1.000000	3.000000	0.084468
Prdx1	Jdp2	0.998823	1.000000	0.992566	0.079790	0.280586	0.147706	1.000000	3.000000	0.088812
Prdx5	Gabpa	0.998823	1.000000	0.992567	0.079805	0.280613	0.147732	1.000000	3.000000	0.080055
Samd1	Zfp575	0.998823	1.000000	0.992569	0.079820	0.280640	0.147758	1.000000	3.000000	0.084614
1110004F10Rik	Irf3	0.998823	1.000000	0.992570	0.079836	0.280667	0.147785	1.000000	3.000000	0.084820
Lsm7	Esrra	0.998822	1.000000	0.992571	0.079851	0.280722	0.147811	1.000000	3.000000	0.081373
Apoo	Stat1	0.998822	1.000000	0.992573	0.079866	0.280722	0.147837	1.000000	3.000000	0.085524
Gm17750	Zfp382	0.998822	1.000000	0.992574	0.079882	0.280749	0.147863	1.000000	3.000000	0.085587
Foxo3	Mycn	0.998821	1.000000	0.992576	0.079897	0.280776	0.147890	1.000000	3.000000	0.084246
Dner	Zfp513	0.998821	1.000000	0.992577	0.079912	0.280803	0.147916	1.000000	3.000000	0.084813
Oprl1	Sox11	0.998821	1.000000	0.992578	0.079928	0.280830	0.147942	1.000000	3.000000	0.084411
Ptprd	Ets2	0.998821	1.000000	0.992580	0.079943	0.280857	0.147969	1.000000	3.000000	0.085853
Srbd1	Elk3	0.998820	1.000000	0.992581	0.079958	0.280912	0.147995	1.000000	3.000000	0.084860
Actr1a	Zfp536	0.998820	1.000000	0.992583	0.079974	0.280912	0.148021	1.000000	3.000000	0.077805
Kat6a	E2f4	0.998820	1.000000	0.992584	0.079989	0.280939	0.148047	1.000000	3.000000	0.085024
Gm14964	Jdp2	0.998820	1.000000	0.992586	0.080004	0.280966	0.148074	1.000000	3.000000	0.083200
Pja1	Zfp740	0.998820	1.000000	0.992587	0.080020	0.280993	0.148100	1.000000	3.000000	0.084553
Maz	Zfp740	0.998819	1.000000	0.992588	0.080035	0.281020	0.148126	1.000000	3.000000	0.081389
Morf4l2	Klf8	0.998819	1.000000	0.992590	0.080050	0.281047	0.148152	1.000000	3.000000	0.083859
Mafg	Zic3	0.998819	1.000000	0.992591	0.080066	0.281101	0.148179	1.000000	3.000000	0.086018
Cdk5r1	E2f3	0.998819	1.000000	0.992593	0.080081	0.281101	0.148205	1.000000	3.000000	0.084142
Igfbp2	Klf10	0.998819	1.000000	0.992594	0.080096	0.281183	0.148231	1.000000	3.000000	0.084612
Wscd2	Smad2	0.998819	1.000000	0.992595	0.080112	0.281183	0.148257	1.000000	3.000000	0.089268
Akt3	Egr1	0.998819	1.000000	0.992597	0.080127	0.281183	0.148284	1.000000	3.000000	0.087538
Ugcg	Tfap2e	0.998819	0.000000	0.992408	0.080127	0.281156	0.148282	0.000000	-3.000000	0.085571
Timm13	Zfp143	0.998818	1.000000	0.992410	0.080142	0.281210	0.148308	1.000000	3.000000	0.083839
Med24	Ehf	0.998818	1.000000	0.992411	0.080158	0.281210	0.148334	1.000000	3.000000	0.085278
Cyb561d2	Hif1a	0.998818	1.000000	0.992413	0.080173	0.281237	0.148360	1.000000	3.000000	0.083326
Stk11	Pcbp1	0.998818	1.000000	0.992414	0.080188	0.281264	0.148387	1.000000	3.000000	0.084867
Agfg1	Zfx	0.998818	1.000000	0.992416	0.080203	0.281291	0.148413	1.000000	3.000000	0.083823
Kmt2c	Ap2m1	0.998818	1.000000	0.992417	0.080219	0.281318	0.148439	1.000000	3.000000	0.082807
Msl1	Wt1	0.998817	1.000000	0.992418	0.080234	0.281345	0.148465	1.000000	3.000000	0.084218
Lrrc58	Foxp1	0.998817	1.000000	0.992420	0.080249	0.281427	0.148492	1.000000	3.000000	0.087429
Phf2	Fxr1	0.998817	1.000000	0.992421	0.080265	0.281427	0.148518	1.000000	3.000000	0.084034
Pcbp4	Klf10	0.998817	1.000000	0.992423	0.080280	0.281427	0.148544	1.000000	3.000000	0.086538
Xpr1	Klf15	0.998817	1.000000	0.992424	0.080295	0.281454	0.148570	1.000000	3.000000	0.086153
Ints10	Irf1	0.998817	1.000000	0.992426	0.080311	0.281508	0.148597	1.000000	3.000000	0.084897
Gm26803	Zfp316	0.998817	1.000000	0.992427	0.080326	0.281508	0.148623	1.000000	3.000000	0.086125
Bptf	Egr1	0.998816	1.000000	0.992429	0.080341	0.281535	0.148649	1.000000	3.000000	0.080346
P3h3	Smad2	0.998816	1.000000	0.992430	0.080357	0.281562	0.148675	1.000000	3.000000	0.083510
Krtcap2	Zfp82	0.998816	1.000000	0.992431	0.080372	0.281589	0.148702	1.000000	3.000000	0.079660
Dtx4	Tbx2	0.998816	1.000000	0.992433	0.080387	0.281616	0.148728	1.000000	3.000000	0.085784
Cacna1c	Zfp82	0.998816	1.000000	0.992434	0.080403	0.281670	0.148754	1.000000	3.000000	0.083757
Wbscr22	Zic3	0.998816	1.000000	0.992436	0.080418	0.281670	0.148780	1.000000	3.000000	0.085324
Osbpl1a	Rest	0.998815	1.000000	0.992437	0.080433	0.281697	0.148806	1.000000	3.000000	0.083830
Tmub1	Neurod1	0.998815	1.000000	0.992439	0.080449	0.281724	0.148833	1.000000	3.000000	0.084544
Mapre3	Rfx2	0.998815	1.000000	0.992440	0.080464	0.281751	0.148859	1.000000	3.000000	0.087000
Ilf3	Myc	0.998815	1.000000	0.992441	0.080479	0.281778	0.148885	1.000000	3.000000	0.084797
Ddit3	Egr2	0.998815	1.000000	0.992443	0.080495	0.281805	0.148911	1.000000	3.000000	0.082667
Pou3f2	Runx1	0.998813	1.000000	0.992444	0.080510	0.281833	0.148938	1.000000	3.000000	0.082690
Ddit3	Egr3	0.998813	1.000000	0.992446	0.080525	0.281860	0.148964	1.000000	3.000000	0.087584
Crlf2	Lhx6	0.998813	0.000000	0.992258	0.080525	0.281860	0.148962	0.000000	-3.000000	0.081384
Dtymk	Zfp580	0.998813	1.000000	0.992260	0.080541	0.281860	0.148988	1.000000	3.000000	0.084616
Zmym3	Zfp770	0.998813	1.000000	0.992261	0.080556	0.281887	0.149014	1.000000	3.000000	0.084301
Pgm1	Elf5	0.998812	1.000000	0.992263	0.080571	0.281914	0.149041	1.000000	3.000000	0.081970
Smg7	Klf15	0.998812	1.000000	0.992264	0.080587	0.281941	0.149067	1.000000	3.000000	0.088271
Dnmt3a	Nrf1	0.998812	1.000000	0.992266	0.080602	0.281995	0.149093	1.000000	3.000000	0.081158
Tspyl1	Scrt2	0.998812	1.000000	0.992267	0.080617	0.281995	0.149119	1.000000	3.000000	0.083141
Samd14	Mecom	0.998812	1.000000	0.992269	0.080633	0.282022	0.149145	1.000000	3.000000	0.082236
Hdac5	Junb	0.998811	1.000000	0.992270	0.080648	0.282049	0.149172	1.000000	3.000000	0.082904
Manbal	Elf1	0.998810	1.000000	0.992271	0.080663	0.282076	0.149198	1.000000	3.000000	0.085084
Atad2	Zfp46	0.998810	1.000000	0.992273	0.080679	0.282103	0.149224	1.000000	3.000000	0.084296
Nsd1	Klf16	0.998810	1.000000	0.992274	0.080694	0.282130	0.149250	1.000000	3.000000	0.082262
Ccdc93	Irf5	0.998810	1.000000	0.992276	0.080709	0.282157	0.149277	1.000000	3.000000	0.083841
Nln	Mef2c	0.998810	1.000000	0.992277	0.080724	0.282184	0.149303	1.000000	3.000000	0.083796
Tbc1d10b	Zic2	0.998810	1.000000	0.992279	0.080740	0.282211	0.149329	1.000000	3.000000	0.083638
Adck4	Rfx7	0.998809	1.000000	0.992280	0.080755	0.282238	0.149355	1.000000	3.000000	0.085558
Lrrc75a	Sp4	0.998809	1.000000	0.992282	0.080770	0.282265	0.149381	1.000000	3.000000	0.084002
Sgpp1	Smad1	0.998809	1.000000	0.992283	0.080786	0.282292	0.149408	1.000000	3.000000	0.084002
Tle3	Hbp1	0.998808	1.000000	0.992285	0.080801	0.282319	0.149434	1.000000	3.000000	0.081869
Fbxw7	Ascl2	0.998808	1.000000	0.992286	0.080816	0.282346	0.149460	1.000000	3.000000	0.083615
Trmt112	Elf2	0.998808	1.000000	0.992287	0.080832	0.282373	0.149486	1.000000	3.000000	0.084994
Cacna1c	Plagl2	0.998807	1.000000	0.992289	0.080847	0.282400	0.149513	1.000000	3.000000	0.083882
Mllt10	Ets1	0.998807	1.000000	0.992290	0.080862	0.282427	0.149539	1.000000	3.000000	0.081807
Ambra1	Spdef	0.998807	1.000000	0.992292	0.080878	0.282454	0.149565	1.000000	3.000000	0.083672
Pcnx	Srebf1	0.998807	1.000000	0.992293	0.080893	0.282481	0.149591	1.000000	3.000000	0.083684
Mul1	Zfp932	0.998807	1.000000	0.992295	0.080908	0.282508	0.149617	1.000000	3.000000	0.084055
Bex4	Sp5	0.998807	1.000000	0.992296	0.080924	0.282535	0.149644	1.000000	3.000000	0.081807
Pias4	Gli3	0.998807	1.000000	0.992298	0.080939	0.282562	0.149670	1.000000	3.000000	0.083140
Cic	Maz	0.998805	1.000000	0.992299	0.080954	0.282616	0.149696	1.000000	3.000000	0.085980
Mark4	Nrf1	0.998805	1.000000	0.992300	0.080970	0.282616	0.149722	1.000000	3.000000	0.079423
Fbxw8	Gabpb1	0.998805	1.000000	0.992302	0.080985	0.282643	0.149749	1.000000	3.000000	0.082155
Pramef8	Elf4	0.998805	1.000000	0.992303	0.081000	0.282670	0.149775	1.000000	3.000000	0.084202
Ier2	Srf	0.998805	0.000000	0.992117	0.081000	0.282643	0.149773	0.000000	3.000000	0.085165
Zc3hc1	Otx2	0.998804	1.000000	0.992119	0.081016	0.282697	0.149799	1.000000	3.000000	0.082172
Stoml2	Rfx2	0.998804	1.000000	0.992120	0.081031	0.282697	0.149825	1.000000	3.000000	0.085122
Gnaz	Klf2	0.998804	1.000000	0.992122	0.081046	0.282724	0.149851	1.000000	3.000000	0.087575
Atxn2l	Pcbp1	0.998804	1.000000	0.992123	0.081062	0.282778	0.149877	1.000000	3.000000	0.085875
Grik5	Spi1	0.998804	1.000000	0.992125	0.081077	0.282778	0.149904	1.000000	3.000000	0.086259
Ggh	Klf10	0.998803	1.000000	0.992126	0.081092	0.282804	0.149930	1.000000	3.000000	0.083780
Zbtb37	Fos	0.998803	1.000000	0.992127	0.081108	0.282858	0.149956	1.000000	3.000000	0.082840
Stx4a	Scrt2	0.998803	1.000000	0.992129	0.081123	0.282858	0.149982	1.000000	3.000000	0.082134
Zfp787	Gabpb1	0.998803	1.000000	0.992130	0.081138	0.282885	0.150008	1.000000	3.000000	0.078941
Wdfy3	Ap2m1	0.998803	1.000000	0.992132	0.081154	0.282912	0.150035	1.000000	3.000000	0.085638
Gpr155	Six4	0.998802	1.000000	0.992133	0.081169	0.282939	0.150061	1.000000	3.000000	0.081036
Evl	Cnot3	0.998802	1.000000	0.992135	0.081184	0.282966	0.150087	1.000000	3.000000	0.082330
Chsy1	Zbtb14	0.998802	1.000000	0.992136	0.081200	0.283020	0.150113	1.000000	3.000000	0.082710
Pdzd8	Tfap2b	0.998802	1.000000	0.992138	0.081215	0.283020	0.150140	1.000000	3.000000	0.082629
Gbas	Nanog	0.998802	1.000000	0.992139	0.081230	0.283047	0.150166	1.000000	3.000000	0.083951
Kmt2c	Ascl2	0.998802	1.000000	0.992141	0.081245	0.283074	0.150192	1.000000	3.000000	0.082290
Ahcyl2	Smad3	0.998801	1.000000	0.992142	0.081261	0.283101	0.150218	1.000000	3.000000	0.085522
Prr12	Runx1	0.998801	1.000000	0.992144	0.081276	0.283128	0.150244	1.000000	3.000000	0.081470
Jpx	Glis2	0.998801	1.000000	0.992145	0.081291	0.283155	0.150271	1.000000	3.000000	0.077265
Slc24a5	Pou3f1	0.998801	0.000000	0.991960	0.081291	0.283128	0.150268	0.000000	3.000000	0.086106
Sgpl1	Runx1	0.998801	1.000000	0.991961	0.081307	0.283155	0.150295	1.000000	3.000000	0.081327
Prmt5	Ets2	0.998801	1.000000	0.991963	0.081322	0.283182	0.150321	1.000000	3.000000	0.082909
Ranbp9	Wt1	0.998800	1.000000	0.991964	0.081337	0.283209	0.150347	1.000000	3.000000	0.079784
Pkd1	Foxo3	0.998800	1.000000	0.991966	0.081353	0.283235	0.150373	1.000000	3.000000	0.083403
R3hdm2	Egr3	0.998800	1.000000	0.991967	0.081368	0.283262	0.150399	1.000000	3.000000	0.083561
Pcyt2	Zic3	0.998800	1.000000	0.991969	0.081383	0.283289	0.150426	1.000000	3.000000	0.079326
Cars2	Sp4	0.998800	1.000000	0.991970	0.081399	0.283316	0.150452	1.000000	3.000000	0.079975
Dchs1	Egr1	0.998799	1.000000	0.991972	0.081414	0.283343	0.150478	1.000000	3.000000	0.084915
Pknox1	Zfp697	0.998799	1.000000	0.991973	0.081429	0.283370	0.150504	1.000000	3.000000	0.080987
Med13l	Ap2m1	0.998798	1.000000	0.991975	0.081445	0.283397	0.150530	1.000000	3.000000	0.086489
Arid5b	Zfp74	0.998798	1.000000	0.991976	0.081460	0.283424	0.150557	1.000000	3.000000	0.082389
Limd1	Klf9	0.998798	1.000000	0.991978	0.081475	0.283451	0.150583	1.000000	3.000000	0.081868
Syap1	Egr3	0.998798	1.000000	0.991979	0.081491	0.283477	0.150609	1.000000	3.000000	0.084328
B230118H07Rik	Foxo4	0.998798	1.000000	0.991981	0.081506	0.283531	0.150635	1.000000	3.000000	0.082030
Bcap31	Maz	0.998798	1.000000	0.991982	0.081521	0.283531	0.150661	1.000000	3.000000	0.078438
Celsr2	Junb	0.998797	1.000000	0.991984	0.081537	0.283558	0.150687	1.000000	3.000000	0.087394
Zfp428	Zfp143	0.998797	1.000000	0.991985	0.081552	0.283585	0.150714	1.000000	3.000000	0.084800
Iqcb1	Vax1	0.998797	1.000000	0.991987	0.081567	0.283612	0.150740	1.000000	3.000000	0.081752
Hnrnpd	Egr1	0.998797	1.000000	0.991988	0.081583	0.283666	0.150766	1.000000	3.000000	0.081473
Pum2	Mtf1	0.998797	1.000000	0.991990	0.081598	0.283666	0.150792	1.000000	3.000000	0.080754
Bod1l	Rfx2	0.998797	1.000000	0.991991	0.081613	0.283692	0.150818	1.000000	3.000000	0.083622
Atp5e	Rxra	0.998796	1.000000	0.991993	0.081629	0.283719	0.150845	1.000000	3.000000	0.079226
Polr3gl	Runx1	0.998796	1.000000	0.991994	0.081644	0.283746	0.150871	1.000000	3.000000	0.079768
Bcorl1	Zfp770	0.998796	1.000000	0.991996	0.081659	0.283773	0.150897	1.000000	3.000000	0.083166
Dnajb11	Nfya	0.998796	1.000000	0.991997	0.081675	0.283827	0.150923	1.000000	3.000000	0.079327
Nup93	Zfp335	0.998796	1.000000	0.991999	0.081690	0.283827	0.150949	1.000000	3.000000	0.080999
Zfp94	Foxo1	0.998796	1.000000	0.992000	0.081705	0.283854	0.150975	1.000000	3.000000	0.081800
Zic1	Atf5	0.998796	1.000000	0.992001	0.081721	0.283880	0.151002	1.000000	3.000000	0.078622
Igfbp2	Klf2	0.998795	1.000000	0.992003	0.081736	0.283907	0.151028	1.000000	3.000000	0.084669
Nab1	Sp2	0.998795	1.000000	0.992004	0.081751	0.283961	0.151054	1.000000	3.000000	0.086377
Kras	Zbtb33	0.998795	1.000000	0.992006	0.081766	0.283961	0.151080	1.000000	3.000000	0.082150
Rock2	Wt1	0.998795	1.000000	0.992007	0.081782	0.283988	0.151106	1.000000	3.000000	0.081587
Dnmt3a	Klf2	0.998794	1.000000	0.992009	0.081797	0.284015	0.151133	1.000000	3.000000	0.083044
Fam168a	Thap11	0.998794	1.000000	0.992010	0.081812	0.284041	0.151159	1.000000	3.000000	0.081355
Mbd6	Trp63	0.998794	1.000000	0.992012	0.081828	0.284095	0.151185	1.000000	3.000000	0.083157
Msl1	E2f4	0.998794	1.000000	0.992013	0.081843	0.284095	0.151211	1.000000	3.000000	0.082145
Cdc42bpa	Wt1	0.998793	1.000000	0.992015	0.081858	0.284122	0.151237	1.000000	3.000000	0.080510
Snupn	Irf8	0.998793	1.000000	0.992016	0.081874	0.284149	0.151263	1.000000	3.000000	0.084032
Pou2f1	Klf15	0.998793	1.000000	0.992018	0.081889	0.284176	0.151290	1.000000	3.000000	0.082735
Chsy1	Zfp105	0.998792	1.000000	0.992019	0.081904	0.284202	0.151316	1.000000	3.000000	0.082956
Fhl1	Sp4	0.998792	1.000000	0.992021	0.081920	0.284256	0.151342	1.000000	3.000000	0.082307
Syncrip	Sp5	0.998792	1.000000	0.992022	0.081935	0.284256	0.151368	1.000000	3.000000	0.083010
Zfx	Adnp2	0.998792	1.000000	0.992024	0.081950	0.284310	0.151394	1.000000	3.000000	0.081981
Wdr89	Runx3	0.998792	1.000000	0.992025	0.081966	0.284310	0.151420	1.000000	3.000000	0.078651
Cables2	Pou5f1	0.998792	1.000000	0.992027	0.081981	0.284336	0.151447	1.000000	3.000000	0.080931
Ctps2	Maz	0.998792	1.000000	0.992028	0.081996	0.284363	0.151473	1.000000	3.000000	0.082359
Sipa1l2	Mtf1	0.998791	1.000000	0.992030	0.082012	0.284390	0.151499	1.000000	3.000000	0.085077
Hspbp1	Rfx2	0.998791	1.000000	0.992031	0.082027	0.284444	0.151525	1.000000	3.000000	0.081852
Tmem259	Rxra	0.998791	1.000000	0.992033	0.082042	0.284444	0.151551	1.000000	3.000000	0.076169
Dda1	Thap11	0.998791	1.000000	0.992034	0.082058	0.284470	0.151577	1.000000	3.000000	0.082556
Nxt2	Zfp513	0.998790	1.000000	0.992036	0.082073	0.284497	0.151603	1.000000	3.000000	0.077812
Mark4	Zfp740	0.998789	1.000000	0.992037	0.082088	0.284524	0.151630	1.000000	3.000000	0.081505
Slc8a1	Zfp93	0.998789	1.000000	0.992039	0.082104	0.284551	0.151656	1.000000	3.000000	0.080784
Elp5	Klf2	0.998788	1.000000	0.992040	0.082119	0.284578	0.151682	1.000000	3.000000	0.075804
Actl6b	Ddit3	0.998788	1.000000	0.992041	0.082134	0.284631	0.151708	1.000000	3.000000	0.082675
Tfpt	Nfya	0.998788	1.000000	0.992043	0.082150	0.284631	0.151734	1.000000	3.000000	0.080816
Rev1	E2f4	0.998788	1.000000	0.992044	0.082165	0.284658	0.151760	1.000000	3.000000	0.079429
Ier2	E4f1	0.998788	1.000000	0.992046	0.082180	0.284685	0.151787	1.000000	3.000000	0.082057
Akt1	Hic1	0.998788	1.000000	0.992047	0.082196	0.284711	0.151813	1.000000	3.000000	0.079328
Sgcb	Prdm1	0.998787	1.000000	0.992049	0.082211	0.284738	0.151839	1.000000	3.000000	0.081548
Peg3	Yy1	0.998787	1.000000	0.992050	0.082226	0.284765	0.151865	1.000000	3.000000	0.079317
Neurod1	Atoh1	0.998787	1.000000	0.992052	0.082242	0.284792	0.151891	1.000000	3.000000	0.080757
R3hdm4	Hic1	0.998786	1.000000	0.992053	0.082257	0.284845	0.151917	1.000000	3.000000	0.080608
Chmp1a	Sall2	0.998786	1.000000	0.992055	0.082272	0.284845	0.151944	1.000000	3.000000	0.076871
Traf6	Nanog	0.998786	1.000000	0.992056	0.082288	0.284872	0.151970	1.000000	3.000000	0.081436
Smarca4	E2f2	0.998786	1.000000	0.992058	0.082303	0.284899	0.151996	1.000000	3.000000	0.083499
Tmem151b	Fosb	0.998786	1.000000	0.992059	0.082318	0.284925	0.152022	1.000000	3.000000	0.080703
Ctc1	Hbp1	0.998785	1.000000	0.992061	0.082333	0.284952	0.152048	1.000000	3.000000	0.080930
Galnt1	Zfp322a	0.998785	1.000000	0.992062	0.082349	0.284979	0.152074	1.000000	3.000000	0.082743
1810032O08Rik	Egr2	0.998785	1.000000	0.992063	0.082364	0.285006	0.152100	1.000000	3.000000	0.078904
Chl1	Spi1	0.998785	1.000000	0.992065	0.082379	0.285032	0.152127	1.000000	3.000000	0.084122
Rpl18	Rbpj	0.998784	1.000000	0.992066	0.082395	0.285086	0.152153	1.000000	3.000000	0.078037
Pdcd5	Zfp653	0.998784	1.000000	0.992068	0.082410	0.285086	0.152179	1.000000	3.000000	0.085825
Adck4	Rfx4	0.998784	1.000000	0.992069	0.082425	0.285113	0.152205	1.000000	3.000000	0.082531
Gmeb1	Klf10	0.998784	1.000000	0.992071	0.082441	0.285139	0.152231	1.000000	3.000000	0.078742
Brsk1	Tfap2b	0.998784	1.000000	0.992072	0.082456	0.285166	0.152257	1.000000	3.000000	0.083111
Ncam1	Ovol2	0.998784	1.000000	0.992074	0.082471	0.285220	0.152283	1.000000	3.000000	0.079306
Zfp574	Pparg	0.998784	1.000000	0.992075	0.082487	0.285220	0.152310	1.000000	3.000000	0.079908
Bace1	Vax1	0.998784	1.000000	0.992077	0.082502	0.285246	0.152336	1.000000	3.000000	0.076279
Tsnax	Etv3	0.998784	1.000000	0.992078	0.082517	0.285273	0.152362	1.000000	3.000000	0.079851
Dennd6b	Pbx1	0.998783	1.000000	0.992080	0.082533	0.285300	0.152388	1.000000	3.000000	0.080347
Ccm2	Gli1	0.998783	1.000000	0.992081	0.082548	0.285353	0.152414	1.000000	3.000000	0.085410
Ankrd13b	Cnot3	0.998783	1.000000	0.992082	0.082563	0.285353	0.152440	1.000000	3.000000	0.080786
Tmod2	Ascl2	0.998783	1.000000	0.992084	0.082579	0.285380	0.152466	1.000000	3.000000	0.081108
Atp6v1e1	Ehf	0.998783	1.000000	0.992085	0.082594	0.285406	0.152493	1.000000	3.000000	0.077298
Wdr26	Smad3	0.998782	1.000000	0.992087	0.082609	0.285433	0.152519	1.000000	3.000000	0.082073
Nfat5	Zfp740	0.998782	1.000000	0.992088	0.082625	0.285460	0.152545	1.000000	3.000000	0.080319
Tuba1b	Pou3f4	0.998782	1.000000	0.992090	0.082640	0.285513	0.152571	1.000000	3.000000	0.083029
Junb	Fos	0.998782	1.000000	0.992091	0.082655	0.285513	0.152597	1.000000	3.000000	0.081240
Ppp4r1	Zfp672	0.998781	1.000000	0.992093	0.082671	0.285540	0.152623	1.000000	3.000000	0.077311
Unk	Nfya	0.998781	1.000000	0.992094	0.082686	0.285567	0.152649	1.000000	3.000000	0.081811
Arsb	Bhlha15	0.998781	1.000000	0.992096	0.082701	0.285593	0.152675	1.000000	3.000000	0.080264
Pramef8	Elf1	0.998780	1.000000	0.992097	0.082717	0.285647	0.152702	1.000000	3.000000	0.083020
Gltscr1l	Vax1	0.998780	1.000000	0.992098	0.082732	0.285647	0.152728	1.000000	3.000000	0.082347
Minpp1	Neurod1	0.998780	1.000000	0.992100	0.082747	0.285673	0.152754	1.000000	3.000000	0.080035
2900079G21Rik	Ets2	0.998780	1.000000	0.992101	0.082763	0.285700	0.152780	1.000000	3.000000	0.078717
Camk2b	Hic1	0.998779	1.000000	0.992103	0.082778	0.285727	0.152806	1.000000	3.000000	0.082286
Stxbp3	Pgr	0.998779	1.000000	0.992104	0.082793	0.285753	0.152832	1.000000	3.000000	0.078330
Pcbp4	Ascl2	0.998779	1.000000	0.992106	0.082809	0.285780	0.152858	1.000000	3.000000	0.078906
Eif1ax	Maz	0.998779	1.000000	0.992107	0.082824	0.285807	0.152884	1.000000	3.000000	0.084632
BC002059	Pbx1	0.998778	1.000000	0.992109	0.082839	0.285833	0.152911	1.000000	3.000000	0.077286
Atn1-1	Zbtb33	0.998778	1.000000	0.992110	0.082854	0.285860	0.152937	1.000000	3.000000	0.082296
Mmgt2	Zfp580	0.998777	1.000000	0.992112	0.082870	0.285913	0.152963	1.000000	3.000000	0.080884
Akt3	Sp1	0.998777	1.000000	0.992113	0.082885	0.285913	0.152989	1.000000	3.000000	0.080413
Arhgap39	Smad1	0.998777	1.000000	0.992114	0.082900	0.285940	0.153015	1.000000	3.000000	0.081350
Ndrg4	Ebf1	0.998777	1.000000	0.992116	0.082916	0.285967	0.153041	1.000000	3.000000	0.082487
Rnf167	Elk3	0.998777	1.000000	0.992117	0.082931	0.285993	0.153067	1.000000	3.000000	0.080967
Rnf208	Zfp91	0.998777	1.000000	0.992119	0.082946	0.286020	0.153093	1.000000	3.000000	0.080931
Ppp1r1b	Hoxc9	0.998776	1.000000	0.992120	0.082962	0.286047	0.153120	1.000000	3.000000	0.080541
Lrrc8b	Srebf1	0.998776	1.000000	0.992122	0.082977	0.286100	0.153146	1.000000	3.000000	0.079490
Spop	Egr2	0.998776	1.000000	0.992123	0.082992	0.286100	0.153172	1.000000	3.000000	0.080799
Lamc1	Twist1	0.998776	1.000000	0.992125	0.083008	0.286127	0.153198	1.000000	3.000000	0.079420
Arfip2	Ets2	0.998776	1.000000	0.992126	0.083023	0.286153	0.153224	1.000000	3.000000	0.079959
Dalrd3	Ascl2	0.998776	1.000000	0.992127	0.083038	0.286180	0.153250	1.000000	3.000000	0.079640
4931406P16Rik	Tfap2c	0.998775	1.000000	0.992129	0.083054	0.286206	0.153276	1.000000	3.000000	0.079793
AI480526	Zic3	0.998775	1.000000	0.992130	0.083069	0.286286	0.153302	1.000000	3.000000	0.080221
R3hdm4	Mynn	0.998775	1.000000	0.992132	0.083084	0.286286	0.153328	1.000000	3.000000	0.079617
Phf23	Klf2	0.998775	1.000000	0.992133	0.083100	0.286286	0.153355	1.000000	3.000000	0.081391
Naa60	Smad2	0.998775	1.000000	0.992135	0.083115	0.286313	0.153381	1.000000	3.000000	0.080857
Phc1	Irf3	0.998775	1.000000	0.992136	0.083130	0.286340	0.153407	1.000000	3.000000	0.080272
Tbc1d25	Irf7	0.998774	1.000000	0.992138	0.083146	0.286366	0.153433	1.000000	3.000000	0.079377
Dennd5a	Zfp740	0.998774	1.000000	0.992139	0.083161	0.286393	0.153459	1.000000	3.000000	0.080232
Pcbp4	Zfp580	0.998773	1.000000	0.992140	0.083176	0.286419	0.153485	1.000000	3.000000	0.081952
Map4k5	Runx3	0.998773	1.000000	0.992142	0.083192	0.286446	0.153511	1.000000	3.000000	0.079410
Enah	Egr3	0.998773	1.000000	0.992143	0.083207	0.286473	0.153537	1.000000	3.000000	0.080786
Casc3	E2f4	0.998773	1.000000	0.992145	0.083222	0.286499	0.153563	1.000000	3.000000	0.079473
A830092H15Rik	Foxk1	0.998773	1.000000	0.992146	0.083238	0.286526	0.153590	1.000000	3.000000	0.081514
Gapdh	Tgif1	0.998773	0.000000	0.991965	0.083238	0.286499	0.153587	0.000000	-3.000000	0.081567
Sh3glb1	Gli1	0.998772	1.000000	0.991966	0.083253	0.286526	0.153613	1.000000	3.000000	0.079421
Aldh1b1	Zfp653	0.998772	1.000000	0.991968	0.083268	0.286552	0.153640	1.000000	3.000000	0.079253
Fam136a	Mtf1	0.998772	1.000000	0.991969	0.083284	0.286606	0.153666	1.000000	3.000000	0.081116
Usp34	Klf2	0.998772	1.000000	0.991971	0.083299	0.286606	0.153692	1.000000	3.000000	0.081173
Med24	Zfp39	0.998772	1.000000	0.991972	0.083314	0.286632	0.153718	1.000000	3.000000	0.078150
Spcs1	Zfp92	0.998772	1.000000	0.991974	0.083330	0.286685	0.153744	1.000000	3.000000	0.079847
Gtpbp4	Spi1	0.998772	1.000000	0.991975	0.083345	0.286685	0.153770	1.000000	3.000000	0.077515
Wdr26	Zfx	0.998771	1.000000	0.991977	0.083360	0.286712	0.153796	1.000000	3.000000	0.080883
Rybp	Zbtb33	0.998771	1.000000	0.991978	0.083375	0.286739	0.153822	1.000000	3.000000	0.080890
Lmtk3	Zfp641	0.998771	1.000000	0.991980	0.083391	0.286765	0.153848	1.000000	3.000000	0.079676
Sptbn1	Plag1	0.998771	1.000000	0.991981	0.083406	0.286818	0.153874	1.000000	3.000000	0.077961
Ndufaf3	Ascl2	0.998771	1.000000	0.991983	0.083421	0.286818	0.153901	1.000000	3.000000	0.078868
Rpl18	Zfp382	0.998771	1.000000	0.991984	0.083437	0.286845	0.153927	1.000000	3.000000	0.077041
Dedd	Klf5	0.998770	1.000000	0.991985	0.083452	0.286871	0.153953	1.000000	3.000000	0.078741
Med21	Irf8	0.998770	1.000000	0.991987	0.083467	0.286898	0.153979	1.000000	3.000000	0.080770
Erc1	Ascl2	0.998770	1.000000	0.991988	0.083483	0.286925	0.154005	1.000000	3.000000	0.082164
Usp5	Pcbp1	0.998770	1.000000	0.991990	0.083498	0.286951	0.154031	1.000000	3.000000	0.080745
Tbl1x	Zfp281	0.998770	1.000000	0.991991	0.083513	0.286978	0.154057	1.000000	3.000000	0.077255
Gm43672	Patz1	0.998769	1.000000	0.991993	0.083529	0.287004	0.154083	1.000000	3.000000	0.078763
Rab6b	Ascl2	0.998769	1.000000	0.991994	0.083544	0.287057	0.154109	1.000000	3.000000	0.079896
Nrp2	Spi1	0.998769	1.000000	0.991996	0.083559	0.287057	0.154135	1.000000	3.000000	0.079788
Fbxw8	Irf7	0.998769	1.000000	0.991997	0.083575	0.287084	0.154161	1.000000	3.000000	0.078978
Kmt2a	Klf15	0.998769	1.000000	0.991999	0.083590	0.287110	0.154188	1.000000	3.000000	0.083191
Kat6a	E2f3	0.998768	1.000000	0.992000	0.083605	0.287137	0.154214	1.000000	3.000000	0.078719
Ppp1r1b	Alx3	0.998768	1.000000	0.992001	0.083621	0.287190	0.154240	1.000000	3.000000	0.076457
Nr1d2	Usf1	0.998768	1.000000	0.992003	0.083636	0.287190	0.154266	1.000000	3.000000	0.080799
Btbd2	Ets2	0.998768	1.000000	0.992004	0.083651	0.287217	0.154292	1.000000	3.000000	0.081238
Sgpl1	Srebf1	0.998767	1.000000	0.992006	0.083667	0.287243	0.154318	1.000000	3.000000	0.075766
Zfp961	Rxrg	0.998767	1.000000	0.992007	0.083682	0.287270	0.154344	1.000000	3.000000	0.079267
Gm27197	Zfp1	0.998767	1.000000	0.992009	0.083697	0.287296	0.154370	1.000000	3.000000	0.079253
Cystm1	Arx	0.998767	0.000000	0.991829	0.083697	0.287270	0.154368	0.000000	-3.000000	0.080631
Gtf2ird2	Npas2	0.998766	1.000000	0.991830	0.083713	0.287296	0.154394	1.000000	3.000000	0.081978
Gpm6a	Vbp1	0.998766	1.000000	0.991832	0.083728	0.287323	0.154420	1.000000	3.000000	0.074651
Umad1	Elf4	0.998766	1.000000	0.991833	0.083743	0.287376	0.154446	1.000000	3.000000	0.080028
Tfip11	Mef2a	0.998766	1.000000	0.991835	0.083759	0.287376	0.154472	1.000000	3.000000	0.078712
E4f1	Zfp322a	0.998766	1.000000	0.991836	0.083774	0.287402	0.154498	1.000000	3.000000	0.078681
Zfp664	Ap2m1	0.998765	1.000000	0.991837	0.083789	0.287429	0.154524	1.000000	3.000000	0.078299
Fam195b	Rfx1	0.998765	1.000000	0.991839	0.083805	0.287482	0.154550	1.000000	3.000000	0.077254
Ccng1	Sox2	0.998765	1.000000	0.991840	0.083820	0.287482	0.154577	1.000000	3.000000	0.078999
Pou2f1	Egr3	0.998764	1.000000	0.991842	0.083835	0.287508	0.154603	1.000000	3.000000	0.077653
Mef2d	Plagl2	0.998764	1.000000	0.991843	0.083851	0.287535	0.154629	1.000000	3.000000	0.079174
Kmt2c	Smad3	0.998764	1.000000	0.991845	0.083866	0.287561	0.154655	1.000000	3.000000	0.077518
Cct4	Ovol2	0.998764	1.000000	0.991846	0.083881	0.287588	0.154681	1.000000	3.000000	0.078869
Abt1	Tcf3	0.998763	1.000000	0.991848	0.083896	0.287614	0.154707	1.000000	3.000000	0.078498
Samd1	Sp4	0.998763	1.000000	0.991849	0.083912	0.287641	0.154733	1.000000	3.000000	0.078281
Zbtb2	Sp4	0.998763	1.000000	0.991851	0.083927	0.287667	0.154759	1.000000	3.000000	0.078792
Trib1	Sox18	0.998762	0.000000	0.991671	0.083927	0.287641	0.154757	0.000000	3.000000	0.077938
Brsk1	Zic3	0.998762	1.000000	0.991673	0.083942	0.287668	0.154783	1.000000	3.000000	0.080729
Rab6b	Klf15	0.998761	1.000000	0.991674	0.083958	0.287694	0.154809	1.000000	3.000000	0.077941
Ksr2	Zfp1	0.998761	1.000000	0.991676	0.083973	0.287721	0.154835	1.000000	3.000000	0.078092
Ncoa1	Hic1	0.998761	1.000000	0.991677	0.083988	0.287747	0.154861	1.000000	3.000000	0.076846
Paqr3	Bcl6b	0.998761	1.000000	0.991679	0.084004	0.287774	0.154887	1.000000	3.000000	0.079710
Cbfa2t2	Bhlha15	0.998761	0.000000	0.991499	0.084004	0.287747	0.154885	0.000000	-3.000000	0.076984
Psmd7	Foxo4	0.998761	1.000000	0.991501	0.084019	0.287774	0.154911	1.000000	3.000000	0.079625
Aqp11	Foxg1	0.998761	1.000000	0.991502	0.084034	0.287800	0.154937	1.000000	3.000000	0.079136
Pcnx	Egr2	0.998760	1.000000	0.991504	0.084050	0.287827	0.154963	1.000000	3.000000	0.078239
Zmym6	Usf2	0.998759	1.000000	0.991506	0.084065	0.287853	0.154989	1.000000	3.000000	0.077519
Syngr3	Smad1	0.998759	1.000000	0.991507	0.084080	0.287906	0.155015	1.000000	3.000000	0.077140
Dpf1	Tcf3	0.998759	1.000000	0.991509	0.084096	0.287906	0.155041	1.000000	3.000000	0.079730
Nr1h2	Ets2	0.998759	1.000000	0.991510	0.084111	0.287932	0.155067	1.000000	3.000000	0.079899
Msl2	Klf10	0.998759	1.000000	0.991512	0.084126	0.287959	0.155094	1.000000	3.000000	0.079028
Mycbp	Rfx2	0.998759	1.000000	0.991513	0.084142	0.287985	0.155120	1.000000	3.000000	0.074152
Ddx24	Etv6	0.998759	1.000000	0.991515	0.084157	0.288012	0.155146	1.000000	3.000000	0.074058
Nfic	Zfp641	0.998758	1.000000	0.991516	0.084172	0.288065	0.155172	1.000000	3.000000	0.078135
Dpf1	Zfp740	0.998758	1.000000	0.991518	0.084188	0.288065	0.155198	1.000000	3.000000	0.078208
Sgpp1	Foxo1	0.998758	1.000000	0.991519	0.084203	0.288091	0.155224	1.000000	3.000000	0.077526
Npas4	Nr5a2	0.998758	1.000000	0.991521	0.084218	0.288118	0.155250	1.000000	3.000000	0.077445
Brsk1	Rfx2	0.998758	1.000000	0.991522	0.084234	0.288144	0.155276	1.000000	3.000000	0.079344
Nolc1	Myc	0.998758	1.000000	0.991524	0.084249	0.288171	0.155302	1.000000	3.000000	0.079424
Tmem70	Tfcp2l1	0.998757	1.000000	0.991525	0.084264	0.288197	0.155328	1.000000	3.000000	0.080742
Fam69a	Pou3f4	0.998757	1.000000	0.991527	0.084280	0.288223	0.155354	1.000000	3.000000	0.078530
Zfp651	Sp4	0.998757	1.000000	0.991528	0.084295	0.288250	0.155380	1.000000	3.000000	0.078216
Ube2b	Neurod1	0.998757	1.000000	0.991530	0.084310	0.288276	0.155406	1.000000	3.000000	0.078142
Pik3r2	Deaf1	0.998756	1.000000	0.991532	0.084326	0.288329	0.155432	1.000000	3.000000	0.081994
Srcin1	Egr2	0.998756	1.000000	0.991533	0.084341	0.288329	0.155458	1.000000	3.000000	0.079490
Baz2a	Esrrg	0.998756	1.000000	0.991535	0.084356	0.288356	0.155484	1.000000	3.000000	0.077734
Prrc2c	Creb3l2	0.998756	1.000000	0.991536	0.084372	0.288382	0.155510	1.000000	3.000000	0.075669
Mmgt2	Cnot3	0.998755	1.000000	0.991538	0.084387	0.288435	0.155536	1.000000	3.000000	0.078625
Pex2	Nr2c2	0.998755	1.000000	0.991539	0.084402	0.288435	0.155562	1.000000	3.000000	0.072799
Ubac1	Tcf3	0.998755	1.000000	0.991541	0.084417	0.288461	0.155589	1.000000	3.000000	0.078065
Sirt1	Bhlha15	0.998755	1.000000	0.991542	0.084433	0.288488	0.155615	1.000000	3.000000	0.088814
Txndc9	Zfp768	0.998755	1.000000	0.991544	0.084448	0.288514	0.155641	1.000000	3.000000	0.076824
Zfp865	Elk1	0.998754	1.000000	0.991545	0.084463	0.288541	0.155667	1.000000	3.000000	0.076161
Numbl	Runx1	0.998754	1.000000	0.991547	0.084479	0.288567	0.155693	1.000000	3.000000	0.075945
Ehmt2	Gli1	0.998754	1.000000	0.991548	0.084494	0.288593	0.155719	1.000000	3.000000	0.076606
Cic	Egr1	0.998753	1.000000	0.991550	0.084509	0.288620	0.155745	1.000000	3.000000	0.080698
Spop	Runx1	0.998753	1.000000	0.991551	0.084525	0.288646	0.155771	1.000000	3.000000	0.078433
Cotl1	Ets2	0.998753	1.000000	0.991553	0.084540	0.288699	0.155797	1.000000	3.000000	0.079194
Atn1-1	Tfap2b	0.998753	1.000000	0.991554	0.084555	0.288699	0.155823	1.000000	3.000000	0.076484
Swsap1	Pou2f2	0.998752	1.000000	0.991556	0.084571	0.288752	0.155849	1.000000	3.000000	0.077745
Zfp882	Sall1	0.998752	1.000000	0.991557	0.084586	0.288752	0.155875	1.000000	3.000000	0.078409
Eif4a2	Fos	0.998752	1.000000	0.991559	0.084601	0.288778	0.155901	1.000000	3.000000	0.077309
1810037I17Rik	Ehf	0.998752	1.000000	0.991560	0.084617	0.288805	0.155927	1.000000	3.000000	0.078649
Kcnmb4	Zfp580	0.998751	1.000000	0.991562	0.084632	0.288831	0.155953	1.000000	3.000000	0.082102
Lrrc4b	Ets2	0.998751	1.000000	0.991563	0.084647	0.288857	0.155979	1.000000	3.000000	0.077652
Mtx1	Rfx2	0.998751	1.000000	0.991565	0.084663	0.288884	0.156005	1.000000	3.000000	0.077149
Ano10	Sp4	0.998751	1.000000	0.991566	0.084678	0.288910	0.156031	1.000000	3.000000	0.077325
Cwf19l1	Foxm1	0.998750	1.000000	0.991568	0.084693	0.288963	0.156057	1.000000	3.000000	0.077838
Ttpal	Elk3	0.998750	1.000000	0.991570	0.084709	0.288963	0.156083	1.000000	3.000000	0.075605
Pip4k2b	Klf2	0.998750	1.000000	0.991571	0.084724	0.288989	0.156109	1.000000	3.000000	0.078088
Tax1bp1	Zfp932	0.998749	1.000000	0.991573	0.084739	0.289016	0.156135	1.000000	3.000000	0.079378
Rps25	Zfp382	0.998749	1.000000	0.991574	0.084755	0.289042	0.156161	1.000000	3.000000	0.078153
Abhd8	Nr2c2	0.998748	1.000000	0.991576	0.084770	0.289068	0.156187	1.000000	3.000000	0.080399
D17Wsu92e	Fezf2	0.998748	1.000000	0.991577	0.084785	0.289095	0.156213	1.000000	3.000000	0.078163
Scrn1	Pou4f1	0.998748	0.000000	0.991399	0.084785	0.289069	0.156211	0.000000	3.000000	0.076582
Med13	Irf8	0.998748	1.000000	0.991401	0.084801	0.289095	0.156237	1.000000	3.000000	0.078398
Slc4a8	Zfp641	0.998747	1.000000	0.991402	0.084816	0.289148	0.156263	1.000000	3.000000	0.078408
Nudcd1	Stat3	0.998747	1.000000	0.991404	0.084831	0.289148	0.156289	1.000000	3.000000	0.076511
Gpatch8	Irf8	0.998746	1.000000	0.991406	0.084847	0.289174	0.156315	1.000000	3.000000	0.076568
Asxl2	Irf1	0.998746	1.000000	0.991407	0.084862	0.289200	0.156341	1.000000	3.000000	0.077443
Nckap5	Irf3	0.998745	1.000000	0.991409	0.084877	0.289227	0.156367	1.000000	3.000000	0.077402
Agap3	Neurod1	0.998745	1.000000	0.991410	0.084893	0.289253	0.156393	1.000000	3.000000	0.078254
Ppp4c	Elf4	0.998745	1.000000	0.991412	0.084908	0.289279	0.156419	1.000000	3.000000	0.083318
Med16	Zfp574	0.998744	1.000000	0.991413	0.084923	0.289306	0.156445	1.000000	3.000000	0.079050
Grcc10	E2f4	0.998744	1.000000	0.991415	0.084938	0.289332	0.156471	1.000000	3.000000	0.077535
Arf1	Arx	0.998743	0.000000	0.991237	0.084938	0.289306	0.156469	0.000000	3.000000	0.076757
Gm26801	Tcf12	0.998743	1.000000	0.991239	0.084954	0.289385	0.156495	1.000000	3.000000	0.078611
Lypla2	Etv4	0.998743	1.000000	0.991241	0.084969	0.289385	0.156521	1.000000	3.000000	0.076116
1810037I17Rik	Zfp39	0.998743	1.000000	0.991242	0.084984	0.289385	0.156547	1.000000	3.000000	0.075878
Asxl2	Prdm1	0.998743	1.000000	0.991244	0.085000	0.289411	0.156573	1.000000	3.000000	0.077016
Gramd4	Esr1	0.998743	1.000000	0.991245	0.085015	0.289438	0.156599	1.000000	3.000000	0.076901
Dennd6b	Vax1	0.998743	1.000000	0.991247	0.085030	0.289464	0.156625	1.000000	3.000000	0.074827
Zfp692	Pbx1	0.998742	1.000000	0.991248	0.085046	0.289490	0.156651	1.000000	3.000000	0.078383
Specc1	Zeb1	0.998742	1.000000	0.991250	0.085061	0.289517	0.156677	1.000000	3.000000	0.074227
Foxn3	Fosb	0.998742	1.000000	0.991252	0.085076	0.289543	0.156703	1.000000	3.000000	0.078522
Ccdc50	Spi1	0.998742	1.000000	0.991253	0.085092	0.289569	0.156729	1.000000	3.000000	0.076050
Slc35b2	Myc	0.998742	1.000000	0.991255	0.085107	0.289595	0.156755	1.000000	3.000000	0.074705
Trappc9	Hbp1	0.998741	1.000000	0.991256	0.085122	0.289622	0.156781	1.000000	3.000000	0.080653
Atad2	Gli3	0.998741	1.000000	0.991258	0.085138	0.289648	0.156807	1.000000	3.000000	0.078415
Chd3	Zfp574	0.998741	1.000000	0.991259	0.085153	0.289674	0.156833	1.000000	3.000000	0.076953
Usp34	Egr3	0.998741	1.000000	0.991261	0.085168	0.289701	0.156859	1.000000	3.000000	0.074970
Wrnip1	Hic1	0.998740	1.000000	0.991262	0.085184	0.289727	0.156885	1.000000	3.000000	0.074201
Spin1	Cnot3	0.998740	1.000000	0.991264	0.085199	0.289753	0.156911	1.000000	3.000000	0.077699
Gbas	Deaf1	0.998740	1.000000	0.991266	0.085214	0.289780	0.156937	1.000000	3.000000	0.074832
B230118H07Rik	Foxo3	0.998739	1.000000	0.991267	0.085230	0.289806	0.156963	1.000000	3.000000	0.076092
Ndufa1	Zfp532	0.998739	1.000000	0.991269	0.085245	0.289832	0.156989	1.000000	3.000000	0.078201
Rnf20	Spi1	0.998739	1.000000	0.991270	0.085260	0.289859	0.157015	1.000000	3.000000	0.075122
Tubb4b	Nr2c2	0.998739	1.000000	0.991272	0.085276	0.289885	0.157041	1.000000	3.000000	0.076039
Chd4	Zfp740	0.998739	1.000000	0.991273	0.085291	0.289911	0.157067	1.000000	3.000000	0.074750
Akt3	Egr3	0.998738	1.000000	0.991275	0.085306	0.289937	0.157093	1.000000	3.000000	0.073713
Dtx4	Tbx21	0.998738	1.000000	0.991276	0.085322	0.289990	0.157119	1.000000	3.000000	0.075642
Cdc42	Prrx2	0.998738	1.000000	0.991278	0.085337	0.289990	0.157145	1.000000	3.000000	0.078470
Maz	Sp5	0.998737	1.000000	0.991280	0.085352	0.290016	0.157171	1.000000	3.000000	0.079494
Cul3	Egr3	0.998737	1.000000	0.991281	0.085368	0.290042	0.157197	1.000000	3.000000	0.076786
Fbxo42	Erg	0.998737	1.000000	0.991283	0.085383	0.290069	0.157223	1.000000	3.000000	0.075545
Gm5468	Zfp653	0.998737	1.000000	0.991284	0.085398	0.290095	0.157249	1.000000	3.000000	0.077027
Pigm	Elf1	0.998737	1.000000	0.991286	0.085414	0.290121	0.157275	1.000000	3.000000	0.074142
Gsk3a	Egr1	0.998736	1.000000	0.991287	0.085429	0.290148	0.157301	1.000000	3.000000	0.075269
Taf6l	Irf1	0.998736	1.000000	0.991289	0.085444	0.290174	0.157327	1.000000	3.000000	0.076309
Pik3r2	Rfx2	0.998736	1.000000	0.991290	0.085459	0.290200	0.157353	1.000000	3.000000	0.076294
Rdx	Ap2m1	0.998736	1.000000	0.991292	0.085475	0.290226	0.157379	1.000000	3.000000	0.074461
Nab1	Zfp575	0.998736	1.000000	0.991294	0.085490	0.290279	0.157405	1.000000	3.000000	0.080591
Snap47	Nhlh1	0.998736	1.000000	0.991295	0.085505	0.290279	0.157431	1.000000	3.000000	0.075183
Utp3	Ets2	0.998736	1.000000	0.991297	0.085521	0.290305	0.157457	1.000000	3.000000	0.076481
Trip12	Sp5	0.998736	1.000000	0.991298	0.085536	0.290358	0.157483	1.000000	3.000000	0.076118
Fcho1	Zfp1	0.998736	1.000000	0.991300	0.085551	0.290358	0.157509	1.000000	3.000000	0.075141
Vezf1	Wt1	0.998735	1.000000	0.991301	0.085567	0.290384	0.157535	1.000000	3.000000	0.075123
Ddx6	Egr3	0.998735	1.000000	0.991303	0.085582	0.290410	0.157561	1.000000	3.000000	0.078459
Naga	Rbfox2	0.998735	1.000000	0.991304	0.085597	0.290436	0.157587	1.000000	3.000000	0.072559
Apc2	Ets2	0.998735	1.000000	0.991306	0.085613	0.290463	0.157613	1.000000	3.000000	0.075900
Osgep	Fosb	0.998735	1.000000	0.991307	0.085628	0.290489	0.157639	1.000000	3.000000	0.073967
Ranbp9	Alx1	0.998734	0.000000	0.991132	0.085628	0.290463	0.157637	0.000000	-3.000000	0.078626
Zbtb7a	Klf2	0.998734	1.000000	0.991133	0.085643	0.290489	0.157663	1.000000	3.000000	0.074936
Gtf2ird2	Id2	0.998734	1.000000	0.991135	0.085659	0.290515	0.157689	1.000000	3.000000	0.075246
Zfp574	Patz1	0.998734	1.000000	0.991136	0.085674	0.290568	0.157715	1.000000	3.000000	0.077325
Gnl3	Klf13	0.998734	1.000000	0.991138	0.085689	0.290568	0.157741	1.000000	3.000000	0.075118
Pfdn2	Jund	0.998733	1.000000	0.991139	0.085705	0.290594	0.157767	1.000000	3.000000	0.078572
Stx1b	Maz	0.998732	1.000000	0.991141	0.085720	0.290620	0.157793	1.000000	3.000000	0.075911
Rock2	Egr2	0.998732	1.000000	0.991143	0.085735	0.290646	0.157819	1.000000	3.000000	0.074841
Bcorl1	Stat1	0.998731	1.000000	0.991144	0.085751	0.290673	0.157845	1.000000	3.000000	0.078823
Cacng8	Tal1	0.998731	1.000000	0.991146	0.085766	0.290699	0.157871	1.000000	3.000000	0.076687
Ndrg3	Ascl2	0.998731	1.000000	0.991147	0.085781	0.290751	0.157897	1.000000	3.000000	0.076381
Rcc2	Vbp1	0.998731	1.000000	0.991149	0.085797	0.290751	0.157923	1.000000	3.000000	0.076062
AI854517	Foxc1	0.998731	1.000000	0.991150	0.085812	0.290777	0.157949	1.000000	3.000000	0.074875
Zfp408	Zfp319	0.998731	1.000000	0.991152	0.085827	0.290830	0.157975	1.000000	3.000000	0.075591
Babam1	Egr3	0.998731	1.000000	0.991154	0.085843	0.290830	0.158001	1.000000	3.000000	0.074699
A430027H14Rik	Irf4	0.998730	1.000000	0.991155	0.085858	0.290882	0.158027	1.000000	3.000000	0.078029
Cbwd1	Foxf1	0.998730	1.000000	0.991157	0.085873	0.290882	0.158053	1.000000	3.000000	0.075567
Spop	Rreb1	0.998730	1.000000	0.991158	0.085889	0.290908	0.158079	1.000000	3.000000	0.075023
Map4k4	Wt1	0.998730	1.000000	0.991160	0.085904	0.290961	0.158105	1.000000	3.000000	0.073605
Hspb11	Smad3	0.998730	1.000000	0.991161	0.085919	0.290961	0.158131	1.000000	3.000000	0.074591
Ttc38	Pgr	0.998730	1.000000	0.991163	0.085935	0.290987	0.158157	1.000000	3.000000	0.075824
Otub2	Gli3	0.998730	1.000000	0.991165	0.085950	0.291013	0.158183	1.000000	3.000000	0.073284
Fam155a	Zic1	0.998730	1.000000	0.991166	0.085965	0.291039	0.158209	1.000000	3.000000	0.077680
Samd1	Zbtb14	0.998729	1.000000	0.991168	0.085980	0.291118	0.158235	1.000000	3.000000	0.076369
Ski	Ap2m1	0.998729	1.000000	0.991169	0.085996	0.291118	0.158261	1.000000	3.000000	0.075174
Zfp94	Smad1	0.998729	1.000000	0.991171	0.086011	0.291118	0.158287	1.000000	3.000000	0.073484
Scn8a	Nrf1	0.998729	1.000000	0.991172	0.086026	0.291144	0.158313	1.000000	3.000000	0.074878
Timm10b	Ets2	0.998729	1.000000	0.991174	0.086042	0.291170	0.158339	1.000000	3.000000	0.076542
Mrps17	Mecom	0.998728	1.000000	0.991175	0.086057	0.291196	0.158364	1.000000	3.000000	0.074465
Nfix	Irf3	0.998728	1.000000	0.991177	0.086072	0.291223	0.158390	1.000000	3.000000	0.077080
Gltscr1l	Gata6	0.998728	1.000000	0.991179	0.086088	0.291249	0.158416	1.000000	3.000000	0.077160
Lpar6	Gsx2	0.998728	0.000000	0.991004	0.086088	0.291223	0.158414	0.000000	-3.000000	0.078515
Vezf1	Egr1	0.998727	1.000000	0.991005	0.086103	0.291301	0.158440	1.000000	3.000000	0.075876
Pou3f3	Irf3	0.998727	1.000000	0.991007	0.086118	0.291301	0.158466	1.000000	3.000000	0.074215
1110032A03Rik	Deaf1	0.998727	1.000000	0.991008	0.086134	0.291301	0.158492	1.000000	3.000000	0.077296
Pex26	Zfp1	0.998727	1.000000	0.991010	0.086149	0.291327	0.158518	1.000000	3.000000	0.073589
Sertad4	Myc	0.998727	1.000000	0.991012	0.086164	0.291354	0.158544	1.000000	3.000000	0.074840
Hcn4	Meis2	0.998727	1.000000	0.991013	0.086180	0.291380	0.158570	1.000000	3.000000	0.075172
Get4	Pcbp1	0.998726	1.000000	0.991015	0.086195	0.291406	0.158596	1.000000	3.000000	0.075652
Dapk3	Rreb1	0.998726	1.000000	0.991016	0.086210	0.291432	0.158622	1.000000	3.000000	0.072629
Crip1	Nfkb2	0.998725	1.000000	0.991018	0.086226	0.291458	0.158648	1.000000	3.000000	0.074756
Tprgl	Tcf3	0.998725	1.000000	0.991020	0.086241	0.291484	0.158674	1.000000	3.000000	0.078232
Nosip	Rfx2	0.998725	1.000000	0.991021	0.086256	0.291511	0.158700	1.000000	3.000000	0.074479
Prkcb	Smad5	0.998725	1.000000	0.991023	0.086272	0.291537	0.158726	1.000000	3.000000	0.075954
Eif3g	Tgif1	0.998725	0.000000	0.990848	0.086272	0.291511	0.158723	0.000000	-3.000000	0.074061
Pigm	Erg	0.998725	1.000000	0.990850	0.086287	0.291537	0.158749	1.000000	3.000000	0.073038
Usp32	Zfp770	0.998724	1.000000	0.990852	0.086302	0.291563	0.158775	1.000000	3.000000	0.075437
Tbl3	Smad1	0.998724	1.000000	0.990853	0.086318	0.291589	0.158801	1.000000	3.000000	0.074880
Insm1	Otx2	0.998724	1.000000	0.990855	0.086333	0.291641	0.158827	1.000000	3.000000	0.075837
Asb1	Esr2	0.998724	1.000000	0.990856	0.086348	0.291641	0.158853	1.000000	3.000000	0.076881
Trib1	Srf	0.998723	0.000000	0.990682	0.086348	0.291642	0.158851	0.000000	3.000000	0.074574
Lysmd2	Bhlha15	0.998723	1.000000	0.990684	0.086364	0.291642	0.158877	1.000000	3.000000	0.073923
Tmsb15l	Foxj1	0.998723	1.000000	0.990685	0.086379	0.291668	0.158903	1.000000	3.000000	0.075342
Srl	Irf2	0.998723	1.000000	0.990687	0.086394	0.291694	0.158929	1.000000	3.000000	0.077482
Tbl1x	Smad3	0.998722	1.000000	0.990689	0.086410	0.291720	0.158955	1.000000	3.000000	0.074787
Stau2	Smad3	0.998722	1.000000	0.990690	0.086425	0.291746	0.158981	1.000000	3.000000	0.071723
Klhl25	Smad1	0.998721	1.000000	0.990692	0.086440	0.291772	0.159007	1.000000	3.000000	0.071481
Zeb2os	Sox8	0.998721	1.000000	0.990694	0.086456	0.291798	0.159033	1.000000	3.000000	0.076102
Grcc10	Rxra	0.998721	1.000000	0.990695	0.086471	0.291851	0.159059	1.000000	3.000000	0.075691
Huwe1	Zfp740	0.998721	1.000000	0.990697	0.086486	0.291851	0.159085	1.000000	3.000000	0.079614
Nln	Mafb	0.998721	1.000000	0.990698	0.086501	0.291903	0.159110	1.000000	3.000000	0.076122
Sez6l2	Spi1	0.998721	1.000000	0.990700	0.086517	0.291903	0.159136	1.000000	3.000000	0.072319
Stmn4	Alx4	0.998720	1.000000	0.990702	0.086532	0.291929	0.159162	0.000000	-3.000000	0.073877
Atxn7l3	Tcfl5	0.998720	1.000000	0.990703	0.086547	0.291955	0.159188	1.000000	3.000000	0.075652
Znrf1	Wt1	0.998719	1.000000	0.990705	0.086563	0.291981	0.159214	1.000000	3.000000	0.075232
Dyrk1a	Pax4	0.998719	1.000000	0.990707	0.086578	0.292007	0.159240	1.000000	3.000000	0.074245
Mllt3	Ascl2	0.998719	1.000000	0.990708	0.086593	0.292085	0.159266	1.000000	3.000000	0.072666
Phf12	Nrf1	0.998719	1.000000	0.990710	0.086609	0.292085	0.159292	1.000000	3.000000	0.071419
Psap	Nr2c2	0.998719	1.000000	0.990712	0.086624	0.292085	0.159318	1.000000	3.000000	0.075915
Ing1	Ap2m1	0.998718	1.000000	0.990713	0.086639	0.292112	0.159344	1.000000	3.000000	0.075803
Gm14964	Ebf1	0.998718	1.000000	0.990715	0.086655	0.292190	0.159370	1.000000	3.000000	0.075469
Gls	Egr3	0.998718	1.000000	0.990716	0.086670	0.292190	0.159396	1.000000	3.000000	0.075221
Pard6g	Peg3	0.998718	1.000000	0.990718	0.086685	0.292190	0.159422	1.000000	3.000000	0.075267
Elovl2	Klf16	0.998718	1.000000	0.990720	0.086701	0.292216	0.159448	1.000000	3.000000	0.072977
Trmt112	Etv1	0.998717	1.000000	0.990721	0.086716	0.292242	0.159474	1.000000	3.000000	0.076293
2810029C07Rik	Hsf4	0.998717	1.000000	0.990723	0.086731	0.292242	0.159500	1.000000	3.000000	0.073491
Trib1	Vsx1	0.998717	0.000000	0.990550	0.086731	0.292242	0.159497	0.000000	3.000000	0.074486
Nip7	Etv4	0.998717	1.000000	0.990551	0.086747	0.292268	0.159523	1.000000	3.000000	0.072740
Fam49a	Pou2f2	0.998717	1.000000	0.990553	0.086762	0.292294	0.159549	1.000000	3.000000	0.079334
Ppm1g	Rfx2	0.998717	1.000000	0.990554	0.086777	0.292320	0.159575	1.000000	3.000000	0.069807
Mettl3	Zfp574	0.998716	1.000000	0.990556	0.086793	0.292346	0.159601	1.000000	3.000000	0.074553
Ogt	Nfil3	0.998716	1.000000	0.990558	0.086808	0.292373	0.159627	1.000000	3.000000	0.074790
Efna2	Zfp532	0.998715	1.000000	0.990559	0.086823	0.292399	0.159653	1.000000	3.000000	0.072713
Purb	Egr3	0.998715	1.000000	0.990561	0.086839	0.292425	0.159679	1.000000	3.000000	0.074353
Pmepa1	Smad1	0.998715	1.000000	0.990563	0.086854	0.292451	0.159705	1.000000	3.000000	0.075396
Tox3	E2f4	0.998715	1.000000	0.990564	0.086869	0.292477	0.159731	1.000000	3.000000	0.073517
Cpsf3	Fosb	0.998715	1.000000	0.990566	0.086885	0.292503	0.159757	1.000000	3.000000	0.072561
Usp5	Thap11	0.998715	1.000000	0.990568	0.086900	0.292529	0.159782	1.000000	3.000000	0.071218
AI849053	Foxj2	0.998714	1.000000	0.990569	0.086915	0.292555	0.159808	1.000000	3.000000	0.074800
2700029M09Rik	Irf8	0.998714	1.000000	0.990571	0.086931	0.292607	0.159834	1.000000	3.000000	0.073790
Ndrg4	Egr3	0.998714	1.000000	0.990573	0.086946	0.292607	0.159860	1.000000	3.000000	0.075513
Purb	Cnot3	0.998714	1.000000	0.990574	0.086961	0.292633	0.159886	1.000000	3.000000	0.071766
Oprl1	Foxc2	0.998713	1.000000	0.990576	0.086977	0.292659	0.159912	1.000000	3.000000	0.069815
Trak1	Pcbp1	0.998713	1.000000	0.990578	0.086992	0.292711	0.159938	1.000000	3.000000	0.074741
Wbp5	Rbpj	0.998713	1.000000	0.990579	0.087007	0.292711	0.159964	1.000000	3.000000	0.073533
Pik3ip1	Elf5	0.998713	1.000000	0.990581	0.087022	0.292737	0.159990	1.000000	3.000000	0.073651
Mex3d	Cnot3	0.998712	1.000000	0.990582	0.087038	0.292763	0.160016	1.000000	3.000000	0.074329
Lrrc4b	Wt1	0.998712	1.000000	0.990584	0.087053	0.292789	0.160042	1.000000	3.000000	0.075693
Kpnb1	Wt1	0.998712	1.000000	0.990586	0.087068	0.292841	0.160068	1.000000	3.000000	0.074855
Ncstn	Etv3	0.998712	1.000000	0.990587	0.087084	0.292841	0.160094	1.000000	3.000000	0.074058
G630016G05Rik	Atf5	0.998712	1.000000	0.990589	0.087099	0.292867	0.160119	1.000000	3.000000	0.072228
Pknox1	Klf12	0.998712	1.000000	0.990591	0.087114	0.292893	0.160145	1.000000	3.000000	0.074214
Cbarp	Klf2	0.998711	1.000000	0.990592	0.087130	0.292919	0.160171	1.000000	3.000000	0.070086
Gfer	Irf7	0.998711	1.000000	0.990594	0.087145	0.292971	0.160197	1.000000	3.000000	0.073861
Plpp7	Zfp652	0.998711	1.000000	0.990596	0.087160	0.292971	0.160223	1.000000	3.000000	0.072942
Cables2	Pou2f2	0.998710	1.000000	0.990597	0.087176	0.292997	0.160249	1.000000	3.000000	0.073664
AI854517	Foxd3	0.998710	1.000000	0.990599	0.087191	0.293023	0.160275	1.000000	3.000000	0.072419
Prdm8	Mynn	0.998710	1.000000	0.990601	0.087206	0.293049	0.160301	1.000000	3.000000	0.075557
Aldh1b1	Irf4	0.998710	1.000000	0.990602	0.087222	0.293075	0.160327	1.000000	3.000000	0.074241
Wsb2	Ap2m1	0.998710	1.000000	0.990604	0.087237	0.293101	0.160353	1.000000	3.000000	0.069745
Tenm4	Ebf1	0.998710	1.000000	0.990605	0.087252	0.293127	0.160379	1.000000	3.000000	0.075700
Mta1	Cnot3	0.998709	1.000000	0.990607	0.087268	0.293153	0.160404	1.000000	3.000000	0.075511
Atn1-1	E2f4	0.998709	1.000000	0.990609	0.087283	0.293179	0.160430	1.000000	3.000000	0.073027
Zfp110	Pbx1	0.998709	1.000000	0.990610	0.087298	0.293205	0.160456	1.000000	3.000000	0.071868
Fam171a2	Spi1	0.998709	1.000000	0.990612	0.087314	0.293257	0.160482	1.000000	3.000000	0.072365
Siva1	Deaf1	0.998709	1.000000	0.990614	0.087329	0.293257	0.160508	1.000000	3.000000	0.075442
Rbm28	Nr2c2	0.998708	1.000000	0.990615	0.087344	0.293283	0.160534	1.000000	3.000000	0.068913
Elof1	Parp1	0.998707	1.000000	0.990617	0.087360	0.293309	0.160560	1.000000	3.000000	0.079254
Ndufa8	Zfp93	0.998707	1.000000	0.990618	0.087375	0.293335	0.160586	1.000000	3.000000	0.074237
Ncbp2	Peg3	0.998707	1.000000	0.990620	0.087390	0.293361	0.160612	1.000000	3.000000	0.072935
Osbpl6	Vbp1	0.998707	1.000000	0.990622	0.087406	0.293387	0.160638	1.000000	3.000000	0.072209
Hspbp1	Zfp740	0.998706	1.000000	0.990623	0.087421	0.293439	0.160663	1.000000	3.000000	0.073131
Mlst8	Zfp516	0.998706	1.000000	0.990625	0.087436	0.293439	0.160689	1.000000	3.000000	0.073704
Wdr26	Wt1	0.998706	1.000000	0.990627	0.087452	0.293465	0.160715	1.000000	3.000000	0.075231
Aqp11	Foxc2	0.998706	1.000000	0.990628	0.087467	0.293491	0.160741	1.000000	3.000000	0.072560
Pikfyve	Mef2a	0.998706	1.000000	0.990630	0.087482	0.293517	0.160767	1.000000	3.000000	0.074812
Atp5a1	Zfp382	0.998706	1.000000	0.990632	0.087498	0.293543	0.160793	1.000000	3.000000	0.074166
Nlgn2	Zic3	0.998706	1.000000	0.990633	0.087513	0.293569	0.160819	1.000000	3.000000	0.071432
N4bp2	E2f3	0.998705	1.000000	0.990635	0.087528	0.293595	0.160845	1.000000	3.000000	0.074223
Ppp3cb	Klf13	0.998705	1.000000	0.990636	0.087543	0.293621	0.160871	1.000000	3.000000	0.068820
Rap1b	Smad3	0.998705	1.000000	0.990638	0.087559	0.293647	0.160897	1.000000	3.000000	0.072151
Gnb2l1	Batf3	0.998704	1.000000	0.990640	0.087574	0.293673	0.160922	1.000000	3.000000	0.079846
Gm29260	Alx3	0.998704	0.000000	0.990468	0.087574	0.293647	0.160920	0.000000	3.000000	0.062020
Nt5dc3	Stat6	0.998704	1.000000	0.990470	0.087589	0.293673	0.160946	1.000000	3.000000	0.072517
Fbxo41	Hbp1	0.998704	1.000000	0.990471	0.087605	0.293699	0.160972	1.000000	3.000000	0.072113
Arhgap1	Ets2	0.998703	1.000000	0.990473	0.087620	0.293725	0.160998	1.000000	3.000000	0.073868
Ss18	Irf2	0.998703	1.000000	0.990475	0.087635	0.293777	0.161024	1.000000	3.000000	0.075341
Tmod2	Neurod1	0.998703	1.000000	0.990476	0.087651	0.293777	0.161050	1.000000	3.000000	0.072991
Prkcb	Olig2	0.998703	1.000000	0.990478	0.087666	0.293803	0.161076	1.000000	3.000000	0.077479
Poll	Tcf12	0.998702	1.000000	0.990479	0.087681	0.293829	0.161101	1.000000	3.000000	0.073350
Efna2	Rxra	0.998702	1.000000	0.990481	0.087697	0.293855	0.161127	1.000000	3.000000	0.070582
Ppcdc	Irf4	0.998701	1.000000	0.990483	0.087712	0.293907	0.161153	1.000000	3.000000	0.071617
Jph4	Hic1	0.998701	1.000000	0.990484	0.087727	0.293907	0.161179	1.000000	3.000000	0.076010
Pcdh7	Pparg	0.998701	1.000000	0.990486	0.087743	0.293958	0.161205	1.000000	3.000000	0.073077
Gm11266	Arid3a	0.998701	1.000000	0.990488	0.087758	0.293958	0.161231	1.000000	3.000000	0.074032
Myl6b	Foxd3	0.998701	1.000000	0.990489	0.087773	0.293984	0.161257	1.000000	3.000000	0.070519
Zfp787	Tcfl5	0.998700	1.000000	0.990491	0.087789	0.294010	0.161283	1.000000	3.000000	0.073504
Adgrb3	Klf13	0.998700	1.000000	0.990493	0.087804	0.294036	0.161308	1.000000	3.000000	0.071702
Kcnn1	Nfkb2	0.998700	1.000000	0.990494	0.087819	0.294062	0.161334	1.000000	3.000000	0.073053
Smg7	Rfx2	0.998700	1.000000	0.990496	0.087835	0.294088	0.161360	1.000000	3.000000	0.073402
Nrep	Nr4a1	0.998700	0.000000	0.990325	0.087835	0.294062	0.161358	0.000000	-3.000000	0.074764
Gabarap	Egr1	0.998699	1.000000	0.990326	0.087850	0.294088	0.161384	1.000000	3.000000	0.072458
Wdr66	Prdm1	0.998698	1.000000	0.990328	0.087865	0.294114	0.161410	1.000000	3.000000	0.070987
Eif4g3	Deaf1	0.998698	1.000000	0.990330	0.087881	0.294140	0.161436	1.000000	3.000000	0.073451
Atp6v1e1	Elf5	0.998697	1.000000	0.990331	0.087896	0.294166	0.161461	1.000000	3.000000	0.073771
Sgpp1	Foxp1	0.998697	1.000000	0.990333	0.087911	0.294218	0.161487	1.000000	3.000000	0.073167
Trmt1	Tfap2c	0.998697	1.000000	0.990335	0.087927	0.294218	0.161513	1.000000	3.000000	0.069843
H3f3a	E2f3	0.998697	1.000000	0.990336	0.087942	0.294244	0.161539	1.000000	3.000000	0.068947
Gpatch8	Irf1	0.998697	1.000000	0.990338	0.087957	0.294270	0.161565	1.000000	3.000000	0.073069
C330018D20Rik	Fli1	0.998696	1.000000	0.990340	0.087973	0.294295	0.161591	1.000000	3.000000	0.074039
Mark1	Cnot3	0.998696	1.000000	0.990341	0.087988	0.294347	0.161617	1.000000	3.000000	0.074493
Mbd6	Pparg	0.998696	1.000000	0.990343	0.088003	0.294347	0.161643	1.000000	3.000000	0.072207
Zc3h10	Zfp105	0.998695	1.000000	0.990345	0.088019	0.294373	0.161668	1.000000	3.000000	0.073380
Dkc1	Rest	0.998694	1.000000	0.990346	0.088034	0.294399	0.161694	1.000000	3.000000	0.076454
Minpp1	Lmo2	0.998694	1.000000	0.990348	0.088049	0.294425	0.161720	1.000000	3.000000	0.069680
Per1	Nr1h3	0.998694	1.000000	0.990350	0.088064	0.294451	0.161746	1.000000	3.000000	0.072146
Dapk3	Pcbp1	0.998693	1.000000	0.990351	0.088080	0.294477	0.161772	1.000000	3.000000	0.069274
Tpcn1	Zfp574	0.998693	1.000000	0.990353	0.088095	0.294503	0.161798	1.000000	3.000000	0.071099
Trim41	Elk3	0.998692	1.000000	0.990355	0.088110	0.294528	0.161824	1.000000	3.000000	0.072216
Mmgt2	Nrf1	0.998692	1.000000	0.990356	0.088126	0.294554	0.161850	1.000000	3.000000	0.071383
Ino80d	Zfx	0.998692	1.000000	0.990358	0.088141	0.294580	0.161875	1.000000	3.000000	0.070959
Cpt1c	Myc	0.998692	1.000000	0.990360	0.088156	0.294606	0.161901	1.000000	3.000000	0.071602
Rfc3	Spi1	0.998692	1.000000	0.990361	0.088172	0.294632	0.161927	1.000000	3.000000	0.072248
Dnajc8	Zfp787	0.998691	1.000000	0.990363	0.088187	0.294658	0.161953	1.000000	3.000000	0.079135
Agpat3	Cnot3	0.998691	1.000000	0.990365	0.088202	0.294684	0.161979	1.000000	3.000000	0.073624
Mef2a	Ebf1	0.998691	1.000000	0.990366	0.088218	0.294710	0.162005	1.000000	3.000000	0.074281
Dclk2	Runx1	0.998691	1.000000	0.990368	0.088233	0.294735	0.162031	1.000000	3.000000	0.071708
P4hb	E2f4	0.998690	1.000000	0.990370	0.088248	0.294761	0.162056	1.000000	3.000000	0.072326
Foxn3	Vsx1	0.998690	0.000000	0.990199	0.088248	0.294736	0.162054	0.000000	-3.000000	0.071171
Nufip2	Zfp580	0.998690	1.000000	0.990201	0.088264	0.294787	0.162080	1.000000	3.000000	0.072049
Zfp652	Cnot3	0.998690	1.000000	0.990203	0.088279	0.294787	0.162106	1.000000	3.000000	0.072207
Hdac3	Jund	0.998690	1.000000	0.990205	0.088294	0.294813	0.162132	1.000000	3.000000	0.071146
Med14	Ascl2	0.998690	1.000000	0.990206	0.088310	0.294839	0.162158	1.000000	3.000000	0.072315
Trim27	Tcf3	0.998690	1.000000	0.990208	0.088325	0.294865	0.162183	1.000000	3.000000	0.073437
Ctps2	Plag1	0.998690	1.000000	0.990210	0.088340	0.294891	0.162209	1.000000	3.000000	0.068841
Fat4	Irf2	0.998689	1.000000	0.990211	0.088356	0.294942	0.162235	1.000000	3.000000	0.074422
Gbas	Zic3	0.998689	1.000000	0.990213	0.088371	0.294942	0.162261	1.000000	3.000000	0.069694
BC031181	Mafb	0.998689	1.000000	0.990215	0.088386	0.294968	0.162287	1.000000	3.000000	0.072476
Aff4	Zfx	0.998688	1.000000	0.990216	0.088402	0.294994	0.162313	1.000000	3.000000	0.073082
Gm16183	Nr5a2	0.998688	1.000000	0.990218	0.088417	0.295020	0.162339	1.000000	3.000000	0.072923
Fam114a2	Nr2c2	0.998688	1.000000	0.990220	0.088432	0.295046	0.162364	1.000000	3.000000	0.071872
Ubr5	Egr1	0.998688	1.000000	0.990221	0.088448	0.295072	0.162390	1.000000	3.000000	0.073797
Cadm4	Zfp532	0.998687	1.000000	0.990223	0.088463	0.295097	0.162416	1.000000	3.000000	0.071510
Socs3	Prep	0.998687	1.000000	0.990225	0.088478	0.295123	0.162442	1.000000	3.000000	0.070806
Kdm6b	Plag1	0.998687	1.000000	0.990226	0.088494	0.295149	0.162468	1.000000	3.000000	0.070799
Elavl3	Sp1	0.998687	1.000000	0.990228	0.088509	0.295175	0.162494	1.000000	3.000000	0.072955
Med21	Ets2	0.998687	1.000000	0.990230	0.088524	0.295226	0.162520	1.000000	3.000000	0.068646
Tro	Klf10	0.998687	1.000000	0.990231	0.088540	0.295226	0.162545	1.000000	3.000000	0.069965
Minpp1	Ascl2	0.998687	1.000000	0.990233	0.088555	0.295252	0.162571	1.000000	3.000000	0.071037
Spint2	Zfp513	0.998686	1.000000	0.990235	0.088570	0.295304	0.162597	1.000000	3.000000	0.073427
Arpp21	Irf3	0.998686	1.000000	0.990236	0.088585	0.295304	0.162623	1.000000	3.000000	0.070281
Patz1	Peg3	0.998686	1.000000	0.990238	0.088601	0.295356	0.162649	1.000000	3.000000	0.070462
Tcea2	Nfib	0.998686	1.000000	0.990240	0.088616	0.295356	0.162675	1.000000	3.000000	0.070377
Paqr4	Zfp697	0.998686	1.000000	0.990241	0.088631	0.295381	0.162700	1.000000	3.000000	0.072322
Ptp4a3	Hic1	0.998685	1.000000	0.990243	0.088647	0.295433	0.162726	1.000000	3.000000	0.071615
Dyrk1a	Rfx2	0.998685	1.000000	0.990245	0.088662	0.295433	0.162752	1.000000	3.000000	0.073120
Fosl2	Mecom	0.998685	1.000000	0.990246	0.088677	0.295485	0.162778	1.000000	3.000000	0.073248
Rab8b	Stat1	0.998685	1.000000	0.990248	0.088693	0.295485	0.162804	1.000000	3.000000	0.070567
Slc35b2	Neurod1	0.998685	1.000000	0.990250	0.088708	0.295536	0.162830	1.000000	3.000000	0.071090
Gm26801	Neurog2	0.998685	1.000000	0.990251	0.088723	0.295536	0.162855	1.000000	3.000000	0.070818
Ino80d	Egr1	0.998685	1.000000	0.990253	0.088739	0.295588	0.162881	1.000000	3.000000	0.070312
Rbm15b	E2f4	0.998685	1.000000	0.990255	0.088754	0.295588	0.162907	1.000000	3.000000	0.071022
Wdr26	Egr1	0.998684	1.000000	0.990256	0.088769	0.295613	0.162933	1.000000	3.000000	0.071643
Mark4	Maz	0.998684	1.000000	0.990258	0.088785	0.295639	0.162959	1.000000	3.000000	0.069960
Zfp566	Gata6	0.998684	1.000000	0.990260	0.088800	0.295665	0.162985	1.000000	3.000000	0.069811
Nova2	Egr1	0.998683	1.000000	0.990261	0.088815	0.295691	0.163010	1.000000	3.000000	0.070829
Tab2	Cnot3	0.998683	1.000000	0.990263	0.088831	0.295717	0.163036	1.000000	3.000000	0.073402
Sgcb	Elf5	0.998682	1.000000	0.990265	0.088846	0.295742	0.163062	1.000000	3.000000	0.072934
Tanc2	Wt1	0.998681	1.000000	0.990266	0.088861	0.295768	0.163088	1.000000	3.000000	0.072484
Ncl	Mycn	0.998681	0.000000	0.990097	0.088861	0.295794	0.163086	0.000000	-3.000000	0.070373
Tpcn1	Tfap2c	0.998681	1.000000	0.990099	0.088877	0.295794	0.163111	1.000000	3.000000	0.068277
Nsun2	Cnot3	0.998681	1.000000	0.990101	0.088892	0.295794	0.163137	1.000000	3.000000	0.070765
Sec24c	Pparg	0.998681	1.000000	0.990102	0.088907	0.295820	0.163163	1.000000	3.000000	0.069515
Cnot6	Wt1	0.998681	1.000000	0.990104	0.088923	0.295871	0.163189	1.000000	3.000000	0.073082
Kdm5b	Zfp740	0.998681	1.000000	0.990106	0.088938	0.295871	0.163215	1.000000	3.000000	0.071918
Skida1	Foxf1	0.998681	1.000000	0.990107	0.088953	0.295897	0.163241	1.000000	3.000000	0.071596
Rps25	Peg3	0.998680	1.000000	0.990109	0.088969	0.295949	0.163266	1.000000	3.000000	0.069405
Lpgat1	Zfx	0.998680	1.000000	0.990111	0.088984	0.295949	0.163292	1.000000	3.000000	0.071606
Suds3	Foxo4	0.998680	1.000000	0.990113	0.088999	0.296000	0.163318	1.000000	3.000000	0.069005
Dkc1	Neurod1	0.998680	1.000000	0.990114	0.089015	0.296000	0.163344	1.000000	3.000000	0.067425
Arfip2	Etv4	0.998680	1.000000	0.990116	0.089030	0.296026	0.163370	1.000000	3.000000	0.073252
Zmym6	Usf1	0.998680	1.000000	0.990118	0.089045	0.296052	0.163396	1.000000	3.000000	0.068727
Ncoa2	Zbtb33	0.998679	1.000000	0.990119	0.089061	0.296077	0.163421	1.000000	3.000000	0.070475
Wdr4	Zfp574	0.998679	1.000000	0.990121	0.089076	0.296103	0.163447	1.000000	3.000000	0.069528
Nolc1	Clock	0.998679	0.000000	0.989952	0.089076	0.296078	0.163445	0.000000	-3.000000	0.069728
Celsr2	Tcf3	0.998679	1.000000	0.989954	0.089091	0.296103	0.163471	1.000000	3.000000	0.066603
Vim	Jund	0.998678	1.000000	0.989956	0.089106	0.296129	0.163497	1.000000	3.000000	0.070119
Gtf3a	Nr2c2	0.998678	1.000000	0.989957	0.089122	0.296155	0.163522	1.000000	3.000000	0.070810
1110002L01Rik	Irf7	0.998678	1.000000	0.989959	0.089137	0.296180	0.163548	1.000000	3.000000	0.071514
Tbl1x	Zfp740	0.998678	1.000000	0.989961	0.089152	0.296206	0.163574	1.000000	3.000000	0.072197
Nutf2	Ascl2	0.998677	1.000000	0.989963	0.089168	0.296258	0.163600	1.000000	3.000000	0.071360
Pygo1	Zfx	0.998677	1.000000	0.989964	0.089183	0.296258	0.163626	1.000000	3.000000	0.069961
H2afy2	Zfp316	0.998677	1.000000	0.989966	0.089198	0.296283	0.163651	1.000000	3.000000	0.066646
Minos1	Esrrg	0.998677	1.000000	0.989968	0.089214	0.296309	0.163677	1.000000	3.000000	0.077161
Ica1	Zic3	0.998676	1.000000	0.989969	0.089229	0.296361	0.163703	1.000000	3.000000	0.070085
Hmgb3	Zfx	0.998676	1.000000	0.989971	0.089244	0.296361	0.163729	1.000000	3.000000	0.073912
Wdr12	Dbx2	0.998676	1.000000	0.989973	0.089260	0.296438	0.163755	1.000000	3.000000	0.069937
Brsk1	Plag1	0.998676	1.000000	0.989975	0.089275	0.296438	0.163781	1.000000	3.000000	0.070006
Wbp5	Sp5	0.998676	1.000000	0.989976	0.089290	0.296438	0.163806	1.000000	3.000000	0.069469
Pex26	Prdm1	0.998676	1.000000	0.989978	0.089306	0.296463	0.163832	1.000000	3.000000	0.072191
Smarca4	Nrf1	0.998675	1.000000	0.989980	0.089321	0.296489	0.163858	1.000000	3.000000	0.072693
Map1lc3b	Pitx2	0.998675	1.000000	0.989981	0.089336	0.296515	0.163884	1.000000	3.000000	0.070237
Nfix	E2f1	0.998674	1.000000	0.989983	0.089352	0.296541	0.163910	1.000000	3.000000	0.068968
Usp31	Zfp93	0.998674	1.000000	0.989985	0.089367	0.296566	0.163935	1.000000	3.000000	0.071832
Cfap97	Egr3	0.998674	1.000000	0.989986	0.089382	0.296618	0.163961	1.000000	3.000000	0.072198
Kcnmb4os2	Zfp672	0.998674	1.000000	0.989988	0.089398	0.296618	0.163987	1.000000	3.000000	0.070429
Pcgf2	Zfp641	0.998674	1.000000	0.989990	0.089413	0.296643	0.164013	1.000000	3.000000	0.070698
Pcdh19	Ascl2	0.998674	1.000000	0.989992	0.089428	0.296720	0.164039	1.000000	3.000000	0.070366
Vps37b	Jdp2	0.998674	1.000000	0.989993	0.089444	0.296720	0.164064	1.000000	3.000000	0.071988
Fyco1	Thap11	0.998674	1.000000	0.989995	0.089459	0.296720	0.164090	1.000000	3.000000	0.070891
Bex2	Sp5	0.998674	1.000000	0.989997	0.089474	0.296746	0.164116	1.000000	3.000000	0.068918
Mfng	Olig2	0.998673	1.000000	0.989998	0.089490	0.296772	0.164142	1.000000	3.000000	0.071176
Prcc	Thap11	0.998673	1.000000	0.990000	0.089505	0.296797	0.164168	1.000000	3.000000	0.071419
Narf	Pcbp1	0.998673	1.000000	0.990002	0.089520	0.296823	0.164193	1.000000	3.000000	0.070547
Uqcrh	Neurog1	0.998673	1.000000	0.990003	0.089536	0.296874	0.164219	1.000000	3.000000	0.068177
Inhba	Foxp1	0.998673	1.000000	0.990005	0.089551	0.296874	0.164245	1.000000	3.000000	0.070095
Zfx	Wt1	0.998673	1.000000	0.990007	0.089566	0.296900	0.164271	1.000000	3.000000	0.071731
Mmachc	Msx1	0.998672	0.000000	0.989839	0.089566	0.296875	0.164268	0.000000	3.000000	0.070614
Dnpep	Klf15	0.998672	1.000000	0.989841	0.089582	0.296900	0.164294	1.000000	3.000000	0.070391
Nfic	Klf15	0.998672	1.000000	0.989843	0.089597	0.296926	0.164320	1.000000	3.000000	0.071028
Pak3	Irf3	0.998671	1.000000	0.989844	0.089612	0.296952	0.164346	1.000000	3.000000	0.067904
AI849053	Trp53	0.998671	1.000000	0.989846	0.089627	0.296977	0.164372	1.000000	3.000000	0.071105
Ccnl2	Hbp1	0.998671	1.000000	0.989848	0.089643	0.297003	0.164397	1.000000	3.000000	0.074205
Abhd14a	Klf10	0.998671	1.000000	0.989849	0.089658	0.297029	0.164423	1.000000	3.000000	0.070508
Akt3	Plag1	0.998670	1.000000	0.989851	0.089673	0.297054	0.164449	1.000000	3.000000	0.069367
Cep63	Irf8	0.998670	1.000000	0.989853	0.089689	0.297080	0.164475	1.000000	3.000000	0.067849
Sppl3	Ap2m1	0.998669	1.000000	0.989855	0.089704	0.297106	0.164501	1.000000	3.000000	0.070751
Zbtb18	Egr1	0.998669	1.000000	0.989856	0.089719	0.297157	0.164526	1.000000	3.000000	0.070378
Fcho1	Zfp574	0.998669	1.000000	0.989858	0.089735	0.297157	0.164552	1.000000	3.000000	0.069575
Thra	Cux2	0.998669	1.000000	0.989860	0.089750	0.297208	0.164578	1.000000	3.000000	0.070585
Prdx5	Etv3	0.998669	1.000000	0.989861	0.089765	0.297208	0.164604	1.000000	3.000000	0.067827
Xrcc4	Fli1	0.998668	1.000000	0.989863	0.089781	0.297234	0.164630	1.000000	3.000000	0.068776
Josd2	Rfx3	0.998668	1.000000	0.989865	0.089796	0.297259	0.164655	1.000000	3.000000	0.073059
Tsnax	Elf4	0.998668	1.000000	0.989867	0.089811	0.297285	0.164681	1.000000	3.000000	0.068105
Rpl4	Ikzf5	0.998667	0.000000	0.989699	0.089811	0.297285	0.164679	0.000000	3.000000	0.069905
Syt5	Zfp532	0.998667	1.000000	0.989701	0.089827	0.297285	0.164705	1.000000	3.000000	0.071136
Pja1	Irf3	0.998667	1.000000	0.989703	0.089842	0.297311	0.164730	1.000000	3.000000	0.070510
Ptprd	Spi1	0.998666	1.000000	0.989705	0.089857	0.297337	0.164756	1.000000	3.000000	0.069133
Gpr85	Irf3	0.998666	1.000000	0.989706	0.089873	0.297362	0.164782	1.000000	3.000000	0.071348
Ap4m1	Foxp1	0.998666	1.000000	0.989708	0.089888	0.297388	0.164808	1.000000	3.000000	0.067125
Dhx33	Hes7	0.998666	1.000000	0.989710	0.089903	0.297413	0.164833	1.000000	3.000000	0.070149
Trp53i11	Jdp2	0.998665	1.000000	0.989712	0.089919	0.297439	0.164859	1.000000	3.000000	0.071934
Lrfn1	Ahr	0.998665	1.000000	0.989713	0.089934	0.297465	0.164885	1.000000	3.000000	0.071881
Sgpp1	Foxo3	0.998664	1.000000	0.989715	0.089949	0.297490	0.164911	1.000000	3.000000	0.069432
Plscr3	Zic3	0.998664	1.000000	0.989717	0.089965	0.297516	0.164937	1.000000	3.000000	0.068684
Pkn1	Tfap2b	0.998664	1.000000	0.989719	0.089980	0.297542	0.164962	1.000000	3.000000	0.072372
Fis1	Ebf1	0.998663	1.000000	0.989720	0.089995	0.297567	0.164988	1.000000	3.000000	0.069728
Nrg1	Zfp932	0.998663	1.000000	0.989722	0.090011	0.297593	0.165014	1.000000	3.000000	0.068303
Utp23	Nhlh1	0.998663	1.000000	0.989724	0.090026	0.297618	0.165040	1.000000	3.000000	0.068650
Cul3	Plag1	0.998662	1.000000	0.989725	0.090041	0.297644	0.165065	1.000000	3.000000	0.067070
Sema4d	Elf5	0.998662	1.000000	0.989727	0.090057	0.297721	0.165091	1.000000	3.000000	0.069836
Dvl2	Zfp281	0.998662	1.000000	0.989729	0.090072	0.297721	0.165117	1.000000	3.000000	0.068875
Ccdc6	Klf10	0.998662	1.000000	0.989731	0.090087	0.297721	0.165143	1.000000	3.000000	0.072093
Ikzf5	Smad1	0.998662	1.000000	0.989732	0.090103	0.297772	0.165169	1.000000	3.000000	0.071552
Rnf167	Elf4	0.998662	1.000000	0.989734	0.090118	0.297772	0.165194	1.000000	3.000000	0.068854
Tob1	Plag1	0.998662	1.000000	0.989736	0.090133	0.297798	0.165220	1.000000	3.000000	0.071797
Cbarp	Klf13	0.998662	1.000000	0.989738	0.090148	0.297823	0.165246	1.000000	3.000000	0.066238
Dpf3	Ehf	0.998661	1.000000	0.989739	0.090164	0.297849	0.165272	1.000000	3.000000	0.068111
Ttpal	Foxo3	0.998661	1.000000	0.989741	0.090179	0.297874	0.165297	1.000000	3.000000	0.069558
Vmac	Klf12	0.998661	1.000000	0.989743	0.090194	0.297900	0.165323	1.000000	3.000000	0.067040
Klhdc10	Otx2	0.998660	1.000000	0.989744	0.090210	0.297926	0.165349	1.000000	3.000000	0.064526
Gm26803	Tbp	0.998659	1.000000	0.989746	0.090225	0.297951	0.165375	1.000000	3.000000	0.069374
Dolpp1	Nfyc	0.998659	1.000000	0.989748	0.090240	0.297977	0.165400	1.000000	3.000000	0.069584
Pbx4	Zfp740	0.998659	1.000000	0.989750	0.090256	0.298002	0.165426	1.000000	3.000000	0.069379
Taok3	Foxo4	0.998659	1.000000	0.989751	0.090271	0.298028	0.165452	1.000000	3.000000	0.068076
Mex3a	Srebf1	0.998659	1.000000	0.989753	0.090286	0.298079	0.165478	1.000000	3.000000	0.074934
Midn	Klf2	0.998659	1.000000	0.989755	0.090302	0.298079	0.165503	1.000000	3.000000	0.070450
Bend6	Cnot3	0.998659	1.000000	0.989757	0.090317	0.298105	0.165529	1.000000	3.000000	0.068904
Wnt7b	Hic1	0.998659	1.000000	0.989758	0.090332	0.298130	0.165555	1.000000	3.000000	0.066009
Atxn7l3	Nrf1	0.998658	1.000000	0.989760	0.090348	0.298181	0.165581	1.000000	3.000000	0.066566
Pik3r1	Tfap2a	0.998658	1.000000	0.989762	0.090363	0.298181	0.165607	1.000000	3.000000	0.069099
Vps37d	Zic3	0.998658	1.000000	0.989763	0.090378	0.298232	0.165632	1.000000	3.000000	0.067643
Ddx39	Tcf3	0.998658	1.000000	0.989765	0.090394	0.298232	0.165658	1.000000	3.000000	0.069191
Ipo5	Peg3	0.998658	1.000000	0.989767	0.090409	0.298258	0.165684	1.000000	3.000000	0.064561
Myo6	Bcl6b	0.998657	1.000000	0.989769	0.090424	0.298283	0.165710	1.000000	3.000000	0.069044
Cnr1	Otx2	0.998657	1.000000	0.989770	0.090440	0.298309	0.165735	1.000000	3.000000	0.068368
Naa50	Junb	0.998656	1.000000	0.989772	0.090455	0.298335	0.165761	1.000000	3.000000	0.066493
Wdr4	Zfp1	0.998656	1.000000	0.989774	0.090470	0.298386	0.165787	1.000000	3.000000	0.068702
Ccdc166	Klf16	0.998656	1.000000	0.989775	0.090486	0.298386	0.165813	1.000000	3.000000	0.065775
Nacc1	Runx3	0.998655	1.000000	0.989777	0.090501	0.298411	0.165838	1.000000	3.000000	0.068186
Ksr2	Zfp574	0.998655	1.000000	0.989779	0.090516	0.298437	0.165864	1.000000	3.000000	0.067807
Cops6	Irf9	0.998655	1.000000	0.989781	0.090532	0.298462	0.165890	1.000000	3.000000	0.065749
March9	Scrt1	0.998655	1.000000	0.989782	0.090547	0.298488	0.165916	1.000000	3.000000	0.069264
Ftl1	Neurod1	0.998654	1.000000	0.989784	0.090562	0.298513	0.165941	1.000000	3.000000	0.067750
Enah	Zfp740	0.998654	1.000000	0.989786	0.090578	0.298564	0.165967	1.000000	3.000000	0.067662
Rev3l	Klf15	0.998654	1.000000	0.989787	0.090593	0.298564	0.165993	1.000000	3.000000	0.068237
Cwf19l1	Dbx1	0.998654	1.000000	0.989789	0.090608	0.298590	0.166019	1.000000	3.000000	0.068597
Sertad4	E2f2	0.998654	1.000000	0.989791	0.090624	0.298615	0.166044	1.000000	3.000000	0.068900
Egln1	Tfap2c	0.998653	1.000000	0.989793	0.090639	0.298666	0.166070	1.000000	3.000000	0.068673
Aaas	Stat3	0.998653	1.000000	0.989794	0.090654	0.298666	0.166096	1.000000	3.000000	0.068230
Mob1b	Smad3	0.998653	1.000000	0.989796	0.090669	0.298692	0.166122	1.000000	3.000000	0.068024
Klf3	Ap2m1	0.998652	1.000000	0.989798	0.090685	0.298718	0.166147	1.000000	3.000000	0.069464
Insm1	Spi1	0.998652	1.000000	0.989799	0.090700	0.298743	0.166173	1.000000	3.000000	0.066692
Naa60	Smad1	0.998652	1.000000	0.989801	0.090715	0.298820	0.166199	1.000000	3.000000	0.067871
Prim1	Hbp1	0.998652	1.000000	0.989803	0.090731	0.298820	0.166225	1.000000	3.000000	0.070551
Sel1l3	Zbtb41	0.998652	1.000000	0.989804	0.090746	0.298820	0.166250	1.000000	3.000000	0.066031
Mrps17	Irf1	0.998652	1.000000	0.989806	0.090761	0.298845	0.166276	1.000000	3.000000	0.068945
Cnih2	Tfap2a	0.998651	1.000000	0.989808	0.090777	0.298871	0.166302	1.000000	3.000000	0.068287
Fam96b	Elf1	0.998651	1.000000	0.989810	0.090792	0.298922	0.166327	1.000000	3.000000	0.064826
Plxnb2	Tcf3	0.998651	1.000000	0.989811	0.090807	0.298922	0.166353	1.000000	3.000000	0.071049
Dnmt3a	E2f4	0.998651	1.000000	0.989813	0.090823	0.298973	0.166379	1.000000	3.000000	0.068371
1110002L01Rik	Irf2	0.998651	1.000000	0.989815	0.090838	0.298973	0.166405	1.000000	3.000000	0.067677
Pnmal1	Pbx1	0.998651	1.000000	0.989816	0.090853	0.298998	0.166430	1.000000	3.000000	0.067235
Grik5	Plag1	0.998650	1.000000	0.989818	0.090869	0.299024	0.166456	1.000000	3.000000	0.071839
Megf8	Sf1	0.998650	1.000000	0.989820	0.090884	0.299074	0.166482	1.000000	3.000000	0.068573
Srxn1	Mef2c	0.998650	1.000000	0.989821	0.090899	0.299074	0.166508	1.000000	3.000000	0.065296
Rnf19a	Nfatc4	0.998650	1.000000	0.989823	0.090915	0.299100	0.166533	1.000000	3.000000	0.067363
Smurf2	Zfp580	0.998650	1.000000	0.989825	0.090930	0.299125	0.166559	1.000000	3.000000	0.067797
Slc38a1	Ebf1	0.998649	1.000000	0.989827	0.090945	0.299151	0.166585	1.000000	3.000000	0.067531
Rad9a	Mitf	0.998649	1.000000	0.989828	0.090961	0.299202	0.166611	1.000000	3.000000	0.068513
D17Wsu92e	Atf3	0.998649	1.000000	0.989830	0.090976	0.299202	0.166636	1.000000	3.000000	0.063596
Tmem167	Ets1	0.998649	1.000000	0.989832	0.090991	0.299227	0.166662	1.000000	3.000000	0.066568
Tmem107	Lhx6	0.998649	0.000000	0.989667	0.090991	0.299202	0.166660	0.000000	3.000000	0.066570
Frs3	Zfp93	0.998648	1.000000	0.989668	0.091007	0.299228	0.166685	1.000000	3.000000	0.067346
Hsph1	Ets2	0.998648	1.000000	0.989670	0.091022	0.299253	0.166711	1.000000	3.000000	0.066356
Ccdc12	Rfx2	0.998648	1.000000	0.989672	0.091037	0.299279	0.166737	1.000000	3.000000	0.070707
Gm5468	Zfp82	0.998648	1.000000	0.989674	0.091053	0.299304	0.166763	1.000000	3.000000	0.068075
Tab2	Wt1	0.998648	1.000000	0.989675	0.091068	0.299329	0.166788	1.000000	3.000000	0.067140
Pan3	Tfap2c	0.998647	1.000000	0.989677	0.091083	0.299355	0.166814	1.000000	3.000000	0.066464
Atn1-1	Fosb	0.998647	1.000000	0.989679	0.091099	0.299406	0.166840	1.000000	3.000000	0.070212
Eif4a2	Jund	0.998647	1.000000	0.989680	0.091114	0.299406	0.166865	1.000000	3.000000	0.067786
Jpx	Zfp526	0.998647	1.000000	0.989682	0.091129	0.299431	0.166891	1.000000	3.000000	0.065168
2410131K14Rik	Pparg	0.998647	1.000000	0.989684	0.091145	0.299457	0.166917	1.000000	3.000000	0.067204
Hcn4	Stat4	0.998646	1.000000	0.989686	0.091160	0.299482	0.166943	1.000000	3.000000	0.066676
Aif1l	Zfp91	0.998646	1.000000	0.989687	0.091175	0.299508	0.166968	1.000000	3.000000	0.066106
Gfer	Smad1	0.998646	1.000000	0.989689	0.091190	0.299533	0.166994	1.000000	3.000000	0.066680
Tcea2	Foxo1	0.998646	1.000000	0.989691	0.091206	0.299558	0.167020	1.000000	3.000000	0.068150
Tpi1	Pcbp1	0.998645	1.000000	0.989692	0.091221	0.299584	0.167045	1.000000	3.000000	0.068356
Phf23	Wt1	0.998645	1.000000	0.989694	0.091236	0.299609	0.167071	1.000000	3.000000	0.067542
Prdm8	Otx2	0.998645	1.000000	0.989696	0.091252	0.299635	0.167097	1.000000	3.000000	0.067225
Pigk	Smad2	0.998645	1.000000	0.989698	0.091267	0.299660	0.167123	1.000000	3.000000	0.067718
2010320M18Rik	Deaf1	0.998644	1.000000	0.989699	0.091282	0.299686	0.167148	1.000000	3.000000	0.066501
Mrps17	Irf2	0.998644	1.000000	0.989701	0.091298	0.299737	0.167174	1.000000	3.000000	0.066932
Cox7b	Zfp382	0.998644	1.000000	0.989703	0.091313	0.299737	0.167200	1.000000	3.000000	0.068899
Id2	Tbx1	0.998644	1.000000	0.989704	0.091328	0.299787	0.167225	1.000000	3.000000	0.066888
Urod	Rest	0.998644	1.000000	0.989706	0.091344	0.299787	0.167251	1.000000	3.000000	0.069518
Pik3ip1	Zfp39	0.998643	1.000000	0.989708	0.091359	0.299838	0.167277	1.000000	3.000000	0.067643
Prdx5	Elk3	0.998643	1.000000	0.989710	0.091374	0.299838	0.167303	1.000000	3.000000	0.070253
Trappc4	Adnp2	0.998643	1.000000	0.989711	0.091390	0.299864	0.167328	1.000000	3.000000	0.066092
Vim	Fos	0.998643	1.000000	0.989713	0.091405	0.299889	0.167354	1.000000	3.000000	0.066707
Tro	Egr3	0.998643	1.000000	0.989715	0.091420	0.299914	0.167380	1.000000	3.000000	0.064744
Ube2d1	Zfp39	0.998642	1.000000	0.989716	0.091436	0.299940	0.167405	1.000000	3.000000	0.070173
Paip1	Cnot3	0.998642	1.000000	0.989718	0.091451	0.299965	0.167431	1.000000	3.000000	0.065733
Gm20696	Foxf1	0.998642	1.000000	0.989720	0.091466	0.299991	0.167457	1.000000	3.000000	0.069809
Nova2	Maz	0.998642	1.000000	0.989721	0.091482	0.300016	0.167483	1.000000	3.000000	0.070051
Ckap4	Rfx1	0.998642	1.000000	0.989723	0.091497	0.300067	0.167508	1.000000	3.000000	0.067015
Spr	Fosb	0.998642	1.000000	0.989725	0.091512	0.300067	0.167534	1.000000	3.000000	0.067152
Cacna2d1	Lbx1	0.998641	1.000000	0.989727	0.091528	0.300092	0.167560	1.000000	3.000000	0.066828
Atxn7l1	Tbp	0.998641	1.000000	0.989728	0.091543	0.300143	0.167585	1.000000	3.000000	0.065449
AI854517	Vax1	0.998641	1.000000	0.989730	0.091558	0.300143	0.167611	1.000000	3.000000	0.068143
Rnf10	Myf6	0.998641	1.000000	0.989732	0.091574	0.300168	0.167637	1.000000	3.000000	0.067386
Ftx	Gzf1	0.998641	1.000000	0.989733	0.091589	0.300194	0.167662	1.000000	3.000000	0.069724
Wdr4	Ets2	0.998641	1.000000	0.989735	0.091604	0.300219	0.167688	1.000000	3.000000	0.066257
Kif1b	Pbx1	0.998640	1.000000	0.989737	0.091620	0.300245	0.167714	1.000000	3.000000	0.068439
Srxn1	Zfp57	0.998640	1.000000	0.989738	0.091635	0.300270	0.167740	1.000000	3.000000	0.066260
Hmgb3	Hic1	0.998640	1.000000	0.989740	0.091650	0.300295	0.167765	1.000000	3.000000	0.065753
Stag2	Egr1	0.998640	1.000000	0.989742	0.091666	0.300321	0.167791	1.000000	3.000000	0.068912
Myh10	Pcbp1	0.998640	1.000000	0.989744	0.091681	0.300346	0.167817	1.000000	3.000000	0.068517
Sepw1	Jund	0.998639	1.000000	0.989745	0.091696	0.300372	0.167842	1.000000	3.000000	0.066112
Tmem42	Egr3	0.998639	1.000000	0.989747	0.091711	0.300422	0.167868	1.000000	3.000000	0.066590
Wbscr16	Myc	0.998639	1.000000	0.989749	0.091727	0.300422	0.167894	1.000000	3.000000	0.068162
Tab2	Klf15	0.998639	1.000000	0.989750	0.091742	0.300448	0.167919	1.000000	3.000000	0.069504
Gnao1	Wt1	0.998639	1.000000	0.989752	0.091757	0.300473	0.167945	1.000000	3.000000	0.067043
Chchd6	Zfp740	0.998638	1.000000	0.989754	0.091773	0.300498	0.167971	1.000000	3.000000	0.070153
Man2a2	Zic3	0.998638	1.000000	0.989755	0.091788	0.300524	0.167997	1.000000	3.000000	0.066521
Zcchc3	Lmo2	0.998638	1.000000	0.989757	0.091803	0.300549	0.168022	1.000000	3.000000	0.070146
Paqr3	Sp6	0.998638	1.000000	0.989759	0.091819	0.300600	0.168048	1.000000	3.000000	0.066539
Osbpl1a	Trp73	0.998638	1.000000	0.989761	0.091834	0.300600	0.168074	1.000000	3.000000	0.066925
Tcp1	E2f3	0.998637	1.000000	0.989762	0.091849	0.300625	0.168099	1.000000	3.000000	0.069589
Irf2bp1	Gli1	0.998637	1.000000	0.989764	0.091865	0.300651	0.168125	1.000000	3.000000	0.065481
Pik3ip1	Ehf	0.998637	1.000000	0.989766	0.091880	0.300676	0.168151	1.000000	3.000000	0.064725
Prmt5	Spi1	0.998637	1.000000	0.989767	0.091895	0.300727	0.168176	1.000000	3.000000	0.067588
Zfp652	Egr1	0.998637	1.000000	0.989769	0.091911	0.300727	0.168202	1.000000	3.000000	0.066754
Cacna1h	Esr1	0.998636	1.000000	0.989771	0.091926	0.300752	0.168228	1.000000	3.000000	0.066758
Med16	Hic1	0.998636	1.000000	0.989772	0.091941	0.300777	0.168253	1.000000	3.000000	0.065288
Cadm4	Zfp740	0.998636	1.000000	0.989774	0.091957	0.300803	0.168279	1.000000	3.000000	0.069870
1110002L01Rik	Prdm1	0.998636	1.000000	0.989776	0.091972	0.300828	0.168305	1.000000	3.000000	0.065880
Stard3	Egr2	0.998635	1.000000	0.989777	0.091987	0.300853	0.168330	1.000000	3.000000	0.068427
Asnsd1	Ets1	0.998635	1.000000	0.989779	0.092003	0.300879	0.168356	1.000000	3.000000	0.064495
Ddx6	Klf15	0.998635	1.000000	0.989781	0.092018	0.300929	0.168382	1.000000	3.000000	0.064654
Cuedc2	Fos	0.998635	1.000000	0.989782	0.092033	0.300929	0.168407	1.000000	3.000000	0.066726
Gm29260	Lhx1	0.998635	0.000000	0.989619	0.092033	0.300904	0.168405	0.000000	3.000000	0.064244
Atxn2	Plag1	0.998635	1.000000	0.989621	0.092049	0.300929	0.168431	1.000000	3.000000	0.066210
Tubb2b	Foxo3	0.998634	1.000000	0.989623	0.092064	0.300955	0.168456	1.000000	3.000000	0.068706
Lactb	Prdm1	0.998634	1.000000	0.989625	0.092079	0.300980	0.168482	1.000000	3.000000	0.066632
Gna11	Klf2	0.998634	1.000000	0.989626	0.092095	0.301005	0.168508	1.000000	3.000000	0.067234
Zfp467	Spi1	0.998634	1.000000	0.989628	0.092110	0.301031	0.168533	1.000000	3.000000	0.065928
Sms	Hic1	0.998633	1.000000	0.989630	0.092125	0.301056	0.168559	1.000000	3.000000	0.067921
Sec31a	Ets2	0.998633	1.000000	0.989631	0.092141	0.301081	0.168585	1.000000	3.000000	0.064266
Taco1os	Zfp105	0.998633	1.000000	0.989633	0.092156	0.301132	0.168611	1.000000	3.000000	0.065542
Actr3	Elf4	0.998633	1.000000	0.989635	0.092171	0.301132	0.168636	1.000000	3.000000	0.067150
Bmpr1a	Klf13	0.998633	1.000000	0.989636	0.092187	0.301157	0.168662	1.000000	3.000000	0.067177
Eif2b4	Etv4	0.998632	1.000000	0.989638	0.092202	0.301233	0.168688	1.000000	3.000000	0.068715
Kras	Ap2m1	0.998632	1.000000	0.989640	0.092217	0.301233	0.168713	1.000000	3.000000	0.068536
Fam120b	Zfp574	0.998632	1.000000	0.989642	0.092232	0.301233	0.168739	1.000000	3.000000	0.067785
Uqcrfs1	Zfp800	0.998632	1.000000	0.989643	0.092248	0.301259	0.168765	1.000000	3.000000	0.067098
Zfp94	Stat1	0.998632	1.000000	0.989645	0.092263	0.301284	0.168790	1.000000	3.000000	0.069990
Wdr66	Irf7	0.998632	1.000000	0.989647	0.092278	0.301309	0.168816	1.000000	3.000000	0.068827
Ypel1	Irf8	0.998632	1.000000	0.989648	0.092294	0.301334	0.168842	1.000000	3.000000	0.065713
Rasl11b	Mycn	0.998631	1.000000	0.989650	0.092309	0.301360	0.168867	1.000000	3.000000	0.065571
Gm26801	Ascl1	0.998631	1.000000	0.989652	0.092324	0.301385	0.168893	1.000000	3.000000	0.067478
Lpar6	Vsx1	0.998630	0.000000	0.989489	0.092324	0.301360	0.168891	0.000000	-3.000000	0.065952
Fosl2	Irf4	0.998630	1.000000	0.989491	0.092340	0.301385	0.168916	1.000000	3.000000	0.066665
Pias4	Zfp105	0.998629	1.000000	0.989493	0.092355	0.301411	0.168942	1.000000	3.000000	0.063684
Rsl24d1	Neurod1	0.998629	1.000000	0.989494	0.092370	0.301436	0.168967	1.000000	3.000000	0.065313
Meis2	Fosb	0.998629	1.000000	0.989496	0.092386	0.301461	0.168993	1.000000	3.000000	0.068949
Gm26901	Foxc2	0.998629	1.000000	0.989498	0.092401	0.301512	0.169019	1.000000	3.000000	0.065933
Wdr26	Egr3	0.998629	1.000000	0.989500	0.092416	0.301512	0.169044	1.000000	3.000000	0.064882
Zfp131	Vsx1	0.998629	0.000000	0.989337	0.092416	0.301487	0.169042	0.000000	-3.000000	0.065756
Ears2	Mxi1	0.998629	1.000000	0.989339	0.092432	0.301512	0.169068	1.000000	3.000000	0.065656
D730003I15Rik	Srebf1	0.998629	1.000000	0.989341	0.092447	0.301562	0.169093	1.000000	3.000000	0.066541
Rbm15b	Smad3	0.998629	1.000000	0.989343	0.092462	0.301562	0.169119	1.000000	3.000000	0.064732
Dda1	Zfp143	0.998628	1.000000	0.989344	0.092478	0.301613	0.169145	1.000000	3.000000	0.066378
Hipk2	Ap2m1	0.998628	1.000000	0.989346	0.092493	0.301613	0.169170	1.000000	3.000000	0.066523
Ankrd13b	Egr1	0.998628	1.000000	0.989348	0.092508	0.301638	0.169196	1.000000	3.000000	0.064558
Aldh1b1	Mecom	0.998628	1.000000	0.989350	0.092524	0.301664	0.169222	1.000000	3.000000	0.065432
Ctcf	Ap2m1	0.998628	1.000000	0.989351	0.092539	0.301689	0.169247	1.000000	3.000000	0.066253
Arfgef3	Zfp710	0.998628	1.000000	0.989353	0.092554	0.301714	0.169273	1.000000	3.000000	0.066115
Cecr2	Pax4	0.998628	1.000000	0.989355	0.092570	0.301739	0.169299	1.000000	3.000000	0.064557
Mark2	Deaf1	0.998628	1.000000	0.989356	0.092585	0.301765	0.169324	1.000000	3.000000	0.065623
Pbdc1	Etv4	0.998627	1.000000	0.989358	0.092600	0.301790	0.169350	1.000000	3.000000	0.066646
Slc4a8	Pax4	0.998626	1.000000	0.989360	0.092616	0.301815	0.169376	1.000000	3.000000	0.067021
3110039M20Rik-1	Nfatc4	0.998625	1.000000	0.989362	0.092631	0.301840	0.169401	1.000000	3.000000	0.065451
Hook2	Ahr	0.998625	1.000000	0.989363	0.092646	0.301891	0.169427	1.000000	3.000000	0.069305
Lrfn1	Klf10	0.998625	1.000000	0.989365	0.092662	0.301891	0.169453	1.000000	3.000000	0.065595
Zmym4	Smad3	0.998625	1.000000	0.989367	0.092677	0.301916	0.169478	1.000000	3.000000	0.066047
U2af2	Deaf1	0.998624	1.000000	0.989369	0.092692	0.301941	0.169504	1.000000	3.000000	0.062764
Rfxap	Hoxc9	0.998624	0.000000	0.989207	0.092692	0.301916	0.169501	0.000000	3.000000	0.051021
Lpgat1	Wt1	0.998624	1.000000	0.989209	0.092708	0.301942	0.169527	1.000000	3.000000	0.067092
Sec61a1	Meis2	0.998623	0.000000	0.989047	0.092708	0.301917	0.169525	0.000000	-3.000000	0.064354
Hist1h1b	Sox9	0.998623	1.000000	0.989049	0.092723	0.301967	0.169550	1.000000	3.000000	0.064491
Nit1	Fosb	0.998623	1.000000	0.989050	0.092738	0.301967	0.169576	1.000000	3.000000	0.065283
Rufy1	Zfp322a	0.998622	1.000000	0.989052	0.092753	0.302018	0.169602	1.000000	3.000000	0.064480
Gsk3a	Maz	0.998622	1.000000	0.989054	0.092769	0.302018	0.169627	1.000000	3.000000	0.064301
Trib1	Lhx6	0.998622	0.000000	0.988893	0.092769	0.301993	0.169625	0.000000	3.000000	0.064844
Hivep1	E2f1	0.998622	1.000000	0.988894	0.092784	0.302018	0.169651	1.000000	3.000000	0.068292
Gpatch2	Spdef	0.998622	1.000000	0.988896	0.092799	0.302043	0.169676	1.000000	3.000000	0.067946
Pcbp4	Zfp740	0.998622	1.000000	0.988898	0.092815	0.302068	0.169702	1.000000	3.000000	0.065815
Nsun2	Egr1	0.998622	1.000000	0.988900	0.092830	0.302093	0.169728	1.000000	3.000000	0.063143
Oprl1	Nanog	0.998621	1.000000	0.988902	0.092845	0.302119	0.169753	1.000000	3.000000	0.065727
Phf13	Fxr1	0.998621	1.000000	0.988903	0.092861	0.302144	0.169779	1.000000	3.000000	0.064689
Stag2	Zfp740	0.998621	1.000000	0.988905	0.092876	0.302169	0.169804	1.000000	3.000000	0.064918
Tinf2	Crem	0.998621	1.000000	0.988907	0.092891	0.302194	0.169830	1.000000	3.000000	0.063398
Galnt1	Nrf1	0.998620	1.000000	0.988909	0.092907	0.302220	0.169856	1.000000	3.000000	0.069414
Lrrc16b	Runx1	0.998620	1.000000	0.988911	0.092922	0.302220	0.169881	1.000000	3.000000	0.064294
Stmn4	Nkx6-3	0.998620	0.000000	0.988749	0.092922	0.302220	0.169879	0.000000	-3.000000	0.066156
Lmtk3	Zfp740	0.998620	1.000000	0.988751	0.092937	0.302245	0.169905	1.000000	3.000000	0.064650
Ccdc91	Meis2	0.998620	0.000000	0.988590	0.092937	0.302245	0.169902	0.000000	-3.000000	0.064649
Maf1	Esrra	0.998620	1.000000	0.988592	0.092953	0.302245	0.169928	1.000000	3.000000	0.063204
Rpl17	Dmrtb1	0.998620	1.000000	0.988594	0.092968	0.302296	0.169953	1.000000	3.000000	0.067667
Ndst1	Nr2f2	0.998620	1.000000	0.988596	0.092983	0.302296	0.169979	1.000000	3.000000	0.064320
Nsun2	Rest	0.998619	1.000000	0.988597	0.092999	0.302321	0.170005	1.000000	3.000000	0.062156
Dedd	Rara	0.998619	1.000000	0.988599	0.093014	0.302346	0.170030	1.000000	3.000000	0.064253
Sez6l2	Irf3	0.998619	1.000000	0.988601	0.093029	0.302371	0.170056	1.000000	3.000000	0.065533
Heca	Atf1	0.998619	1.000000	0.988603	0.093045	0.302397	0.170082	1.000000	3.000000	0.063085
Ctps2	Egr1	0.998618	1.000000	0.988605	0.093060	0.302447	0.170107	1.000000	3.000000	0.065420
Ccdc9	Egr1	0.998618	1.000000	0.988607	0.093075	0.302447	0.170133	1.000000	3.000000	0.067792
Nfat5	Plag1	0.998618	1.000000	0.988609	0.093091	0.302472	0.170159	1.000000	3.000000	0.064866
Eif2b4	Nr2c2	0.998618	1.000000	0.988610	0.093106	0.302497	0.170184	1.000000	3.000000	0.064904
Rnf214	Plag1	0.998618	1.000000	0.988612	0.093121	0.302523	0.170210	1.000000	3.000000	0.064248
Usf2	Ap2m1	0.998617	1.000000	0.988614	0.093137	0.302548	0.170235	1.000000	3.000000	0.065766
Rfx7	Wt1	0.998617	1.000000	0.988616	0.093152	0.302573	0.170261	1.000000	3.000000	0.063301
Zfp574	Zfp148	0.998617	1.000000	0.988618	0.093167	0.302598	0.170287	1.000000	3.000000	0.064694
Msl2	Egr2	0.998616	1.000000	0.988620	0.093183	0.302623	0.170312	1.000000	3.000000	0.064100
Timm10b	Etv4	0.998616	1.000000	0.988622	0.093198	0.302649	0.170338	1.000000	3.000000	0.064674
Efna2	Egr1	0.998616	1.000000	0.988623	0.093213	0.302674	0.170364	1.000000	3.000000	0.063451
Ncoa2	Zic2	0.998616	1.000000	0.988625	0.093229	0.302699	0.170389	1.000000	3.000000	0.064743
Klhl25	Zfp335	0.998615	1.000000	0.988627	0.093244	0.302749	0.170415	1.000000	3.000000	0.065627
Idnk	Spi1	0.998615	1.000000	0.988629	0.093259	0.302749	0.170440	1.000000	3.000000	0.067932
Zmym6	Bhlhe40	0.998615	1.000000	0.988631	0.093274	0.302800	0.170466	1.000000	3.000000	0.067531
Tle2	Klf2	0.998615	1.000000	0.988633	0.093290	0.302800	0.170492	1.000000	3.000000	0.064274
Tcte2	Snai1	0.998615	1.000000	0.988635	0.093305	0.302825	0.170517	1.000000	3.000000	0.065049
Abhd8	Thap11	0.998615	1.000000	0.988636	0.093320	0.302850	0.170543	1.000000	3.000000	0.068067
Nol6	Smad4	0.998615	1.000000	0.988638	0.093336	0.302875	0.170568	1.000000	3.000000	0.067467
Gadd45g	Zfp532	0.998614	1.000000	0.988640	0.093351	0.302900	0.170594	1.000000	3.000000	0.063921
Bend6	Nrf1	0.998614	1.000000	0.988642	0.093366	0.302925	0.170620	1.000000	3.000000	0.064587
Ctps2	E2f1	0.998614	1.000000	0.988644	0.093382	0.302951	0.170645	1.000000	3.000000	0.066825
Ppcdc	Irf7	0.998614	1.000000	0.988646	0.093397	0.303001	0.170671	1.000000	3.000000	0.067592
Nab1	Zfp697	0.998614	1.000000	0.988647	0.093412	0.303001	0.170697	1.000000	3.000000	0.066071
Nr1h2	Etv4	0.998613	1.000000	0.988649	0.093428	0.303026	0.170722	1.000000	3.000000	0.064105
Fbxo21	Tcf3	0.998613	1.000000	0.988651	0.093443	0.303051	0.170748	1.000000	3.000000	0.062801
Zfp574	Hes7	0.998613	1.000000	0.988653	0.093458	0.303076	0.170773	1.000000	3.000000	0.063925
Fasn	Wt1	0.998613	1.000000	0.988655	0.093474	0.303101	0.170799	1.000000	3.000000	0.063521
Ap2s1	Zfp143	0.998612	1.000000	0.988657	0.093489	0.303127	0.170825	1.000000	3.000000	0.066347
G630016G05Rik	Nfat5	0.998611	1.000000	0.988658	0.093504	0.303152	0.170850	1.000000	3.000000	0.065289
Acvr1b	Smad1	0.998611	1.000000	0.988660	0.093520	0.303177	0.170876	1.000000	3.000000	0.063338
Herc3	Zfp2	0.998611	1.000000	0.988662	0.093535	0.303202	0.170901	1.000000	3.000000	0.064433
Pramef8	Fli1	0.998610	1.000000	0.988664	0.093550	0.303227	0.170927	1.000000	3.000000	0.066840
Dap	Trp73	0.998610	1.000000	0.988666	0.093566	0.303252	0.170953	1.000000	3.000000	0.064136
Atp6v1e1	Zfp39	0.998610	1.000000	0.988668	0.093581	0.303277	0.170978	1.000000	3.000000	0.064043
Dcaf17	Nr2c2	0.998610	1.000000	0.988669	0.093596	0.303303	0.171004	1.000000	3.000000	0.065137
Ccdc61	Zfp329	0.998610	1.000000	0.988671	0.093612	0.303328	0.171029	1.000000	3.000000	0.064974
Gapvd1	Pcbp1	0.998609	1.000000	0.988673	0.093627	0.303353	0.171055	1.000000	3.000000	0.062528
Hdac5	Jdp2	0.998609	1.000000	0.988675	0.093642	0.303378	0.171081	1.000000	3.000000	0.064988
Rab3ip	Smad3	0.998609	1.000000	0.988677	0.093658	0.303403	0.171106	1.000000	3.000000	0.063530
Fam78b	Zic2	0.998609	1.000000	0.988679	0.093673	0.303453	0.171132	1.000000	3.000000	0.060067
Dus3l	Nrf1	0.998609	1.000000	0.988680	0.093688	0.303453	0.171157	1.000000	3.000000	0.065620
Gng2	Trp73	0.998609	1.000000	0.988682	0.093704	0.303478	0.171183	1.000000	3.000000	0.064231
Glb1l	Zfp287	0.998608	1.000000	0.988684	0.093719	0.303504	0.171209	1.000000	3.000000	0.064288
Tro	Zfp281	0.998608	1.000000	0.988686	0.093734	0.303529	0.171234	1.000000	3.000000	0.059559
Ctbp2	Maz	0.998608	1.000000	0.988688	0.093750	0.303554	0.171260	1.000000	3.000000	0.062946
Palmd	Tcf3	0.998608	1.000000	0.988690	0.093765	0.303579	0.171285	1.000000	3.000000	0.063492
Lactb	Irf7	0.998608	1.000000	0.988691	0.093780	0.303604	0.171311	1.000000	3.000000	0.064867
Eml2	Srebf1	0.998607	1.000000	0.988693	0.093795	0.303629	0.171337	1.000000	3.000000	0.065117
Sirt7	Tfcp2l1	0.998606	1.000000	0.988695	0.093811	0.303654	0.171362	1.000000	3.000000	0.063392
Tpi1	Thap11	0.998606	1.000000	0.988697	0.093826	0.303679	0.171388	1.000000	3.000000	0.061153
Rnpepl1	Zfx	0.998605	1.000000	0.988699	0.093841	0.303704	0.171413	1.000000	3.000000	0.064336
Plpp3	Foxc1	0.998605	1.000000	0.988701	0.093857	0.303729	0.171439	1.000000	3.000000	0.063880
Zfyve21	Ybx1	0.998605	1.000000	0.988702	0.093872	0.303780	0.171465	1.000000	3.000000	0.061890
Dnmt3a	Zfp580	0.998605	1.000000	0.988704	0.093887	0.303780	0.171490	1.000000	3.000000	0.064477
Nr4a3	Pou4f3	0.998605	1.000000	0.988706	0.093903	0.303805	0.171516	1.000000	3.000000	0.066635
Gpatch8	E2f3	0.998605	1.000000	0.988708	0.093918	0.303830	0.171541	1.000000	3.000000	0.065112
Cadm4	Egr1	0.998604	1.000000	0.988710	0.093933	0.303855	0.171567	1.000000	3.000000	0.063836
Adgrl1	Egr1	0.998604	1.000000	0.988711	0.093949	0.303930	0.171592	1.000000	3.000000	0.060506
Syncrip	Sp1	0.998604	1.000000	0.988713	0.093964	0.303930	0.171618	1.000000	3.000000	0.061633
Atp1a2	Cux1	0.998604	1.000000	0.988715	0.093979	0.303930	0.171644	1.000000	3.000000	0.063157
Gns	Tcf3	0.998604	1.000000	0.988717	0.093995	0.303955	0.171669	1.000000	3.000000	0.065393
Gng2	Pou4f3	0.998604	1.000000	0.988719	0.094010	0.303980	0.171695	1.000000	3.000000	0.063187
Fam71e1	Lmo2	0.998604	1.000000	0.988721	0.094025	0.304005	0.171720	1.000000	3.000000	0.065309
Cul3	Egr1	0.998603	1.000000	0.988722	0.094041	0.304055	0.171746	1.000000	3.000000	0.067338
3110039M20Rik	Foxd1	0.998603	1.000000	0.988724	0.094056	0.304055	0.171772	1.000000	3.000000	0.065300
Zfp697	Srebf1	0.998603	1.000000	0.988726	0.094071	0.304081	0.171797	1.000000	3.000000	0.061830
Pbx1	Zfp574	0.998603	1.000000	0.988728	0.094087	0.304106	0.171823	1.000000	3.000000	0.067054
Plscr3	Klf13	0.998602	1.000000	0.988730	0.094102	0.304156	0.171848	1.000000	3.000000	0.065035
Tinf2	Creb1	0.998602	1.000000	0.988731	0.094117	0.304156	0.171874	1.000000	3.000000	0.064566
Pigm	Gabpa	0.998602	1.000000	0.988733	0.094133	0.304181	0.171899	1.000000	3.000000	0.064798
Sil1	Pou2f1	0.998602	1.000000	0.988735	0.094148	0.304206	0.171925	1.000000	3.000000	0.067271
Eif4e3	Zfp2	0.998602	1.000000	0.988737	0.094163	0.304231	0.171951	1.000000	3.000000	0.065196
Atp6v1e1	Irf3	0.998602	1.000000	0.988739	0.094179	0.304256	0.171976	1.000000	3.000000	0.062339
Dbndd1	Plag1	0.998601	1.000000	0.988741	0.094194	0.304281	0.172002	1.000000	3.000000	0.063717
Ncoa2	Tfap2b	0.998601	1.000000	0.988742	0.094209	0.304306	0.172027	1.000000	3.000000	0.063954
Kcnmb4os2	Parp1	0.998601	1.000000	0.988744	0.094225	0.304331	0.172053	1.000000	3.000000	0.064080
Prdm8	Spi1	0.998601	1.000000	0.988746	0.094240	0.304356	0.172079	1.000000	3.000000	0.065639
Polr3gl	Jdp2	0.998600	1.000000	0.988748	0.094255	0.304381	0.172104	1.000000	3.000000	0.064363
Lrrc16b	Vbp1	0.998600	1.000000	0.988750	0.094271	0.304406	0.172130	1.000000	3.000000	0.062408
Ddx6	Wt1	0.998600	1.000000	0.988751	0.094286	0.304431	0.172155	1.000000	3.000000	0.063646
Nfil3	Klf16	0.998600	1.000000	0.988753	0.094301	0.304456	0.172181	1.000000	3.000000	0.062619
Efna2	Rfx1	0.998600	1.000000	0.988755	0.094316	0.304481	0.172206	1.000000	3.000000	0.064406
Usp34	Sp5	0.998600	1.000000	0.988757	0.094332	0.304506	0.172232	1.000000	3.000000	0.061922
Cwf19l1	Foxj3	0.998600	1.000000	0.988759	0.094347	0.304581	0.172258	1.000000	3.000000	0.064772
Hsph1	Spi1	0.998600	1.000000	0.988760	0.094362	0.304581	0.172283	1.000000	3.000000	0.061388
Thap4	Zfx	0.998600	1.000000	0.988762	0.094378	0.304581	0.172309	1.000000	3.000000	0.063110
Usp42	Zfp2	0.998599	1.000000	0.988764	0.094393	0.304631	0.172334	1.000000	3.000000	0.062169
Snapin	Ets2	0.998599	1.000000	0.988766	0.094408	0.304631	0.172360	1.000000	3.000000	0.066150
Cnp	Gzf1	0.998599	1.000000	0.988768	0.094424	0.304681	0.172385	1.000000	3.000000	0.063817
Wdr17	Tbr1	0.998599	1.000000	0.988769	0.094439	0.304681	0.172411	1.000000	3.000000	0.064248
Eif4enif1	Egr3	0.998598	1.000000	0.988771	0.094454	0.304706	0.172436	1.000000	3.000000	0.063989
Mkrn2	Bhlha15	0.998598	0.000000	0.988613	0.094454	0.304682	0.172434	0.000000	-3.000000	0.065858
Hexim1	Otx2	0.998598	1.000000	0.988614	0.094470	0.304707	0.172460	1.000000	3.000000	0.062602
Tab2	Egr3	0.998598	1.000000	0.988616	0.094485	0.304732	0.172485	1.000000	3.000000	0.064406
Nxt2	Zfp574	0.998597	1.000000	0.988618	0.094500	0.304782	0.172511	1.000000	3.000000	0.067990
Iglon5	Wt1	0.998597	1.000000	0.988620	0.094516	0.304782	0.172536	1.000000	3.000000	0.062665
Carm1	Egr3	0.998597	1.000000	0.988622	0.094531	0.304807	0.172562	1.000000	3.000000	0.062761
Zfp652	Wt1	0.998597	1.000000	0.988624	0.094546	0.304857	0.172587	1.000000	3.000000	0.063043
Zfyve9	Nfil3	0.998597	1.000000	0.988625	0.094562	0.304857	0.172613	1.000000	3.000000	0.063487
Hcn4	Pknox2	0.998597	1.000000	0.988627	0.094577	0.304882	0.172639	1.000000	3.000000	0.063200
Tbc1d30	Snai1	0.998597	1.000000	0.988629	0.094592	0.304907	0.172664	1.000000	3.000000	0.066477
Csf2ra	Atf4	0.998596	1.000000	0.988631	0.094608	0.304932	0.172690	0.000000	-3.000000	0.062294
Junb	Jund	0.998596	1.000000	0.988633	0.094623	0.304957	0.172715	1.000000	3.000000	0.061695
Trim67	Irf3	0.998596	1.000000	0.988635	0.094638	0.304982	0.172741	1.000000	3.000000	0.062500
Eml2	Gli1	0.998596	1.000000	0.988636	0.094654	0.305007	0.172766	1.000000	3.000000	0.063601
Unc50	Peg3	0.998595	1.000000	0.988638	0.094669	0.305032	0.172792	1.000000	3.000000	0.063711
Lrfn1	Tfap2b	0.998595	1.000000	0.988640	0.094684	0.305082	0.172817	1.000000	3.000000	0.062782
Ccsap	Mafb	0.998595	1.000000	0.988642	0.094700	0.305082	0.172843	1.000000	3.000000	0.063271
Rnaseh2a	Trp73	0.998595	1.000000	0.988644	0.094715	0.305107	0.172869	1.000000	3.000000	0.063210
Ifrd2	Foxd3	0.998595	1.000000	0.988645	0.094730	0.305132	0.172894	1.000000	3.000000	0.063412
Abracl	Pou2f2	0.998595	0.000000	0.988487	0.094730	0.305107	0.172892	0.000000	3.000000	0.063849
Wbp11	Vbp1	0.998595	1.000000	0.988489	0.094746	0.305132	0.172917	1.000000	3.000000	0.063004
Mmachc	Vsx1	0.998594	0.000000	0.988331	0.094746	0.305107	0.172915	0.000000	-3.000000	0.065681
Fam117b	Rfx1	0.998594	1.000000	0.988333	0.094761	0.305132	0.172940	1.000000	3.000000	0.063111
Gpr155	Sf1	0.998594	1.000000	0.988335	0.094776	0.305157	0.172966	1.000000	3.000000	0.062479
Zfp959	Gata3	0.998594	1.000000	0.988337	0.094792	0.305182	0.172991	1.000000	3.000000	0.062816
Nr2f1	Irx5	0.998593	0.000000	0.988179	0.094792	0.305158	0.172989	0.000000	-3.000000	0.064019
Kat6a	Maz	0.998593	1.000000	0.988181	0.094807	0.305183	0.173015	1.000000	3.000000	0.063358
Fbxo42	Irf9	0.998593	1.000000	0.988183	0.094822	0.305207	0.173040	1.000000	3.000000	0.063512
R3hdm2	Wt1	0.998593	1.000000	0.988185	0.094837	0.305232	0.173066	1.000000	3.000000	0.062644
Lrrc4b	Ap2m1	0.998592	1.000000	0.988186	0.094853	0.305282	0.173091	1.000000	3.000000	0.066706
Mob1b	Rest	0.998592	1.000000	0.988188	0.094868	0.305282	0.173117	1.000000	3.000000	0.063314
Taco1os	Zfp322a	0.998592	1.000000	0.988190	0.094883	0.305357	0.173142	1.000000	3.000000	0.066659
Dapk3	Runx3	0.998592	1.000000	0.988192	0.094899	0.305357	0.173168	1.000000	3.000000	0.062146
Angel2	Nr2c2	0.998592	1.000000	0.988194	0.094914	0.305357	0.173193	1.000000	3.000000	0.065085
Pnmal1	Rfx3	0.998592	1.000000	0.988196	0.094929	0.305382	0.173219	1.000000	3.000000	0.062876
R3hdm2	Plag1	0.998592	1.000000	0.988198	0.094945	0.305407	0.173244	1.000000	3.000000	0.064050
Clk2	Smad2	0.998591	1.000000	0.988200	0.094960	0.305432	0.173270	1.000000	3.000000	0.063608
AI849053	Glis1	0.998591	1.000000	0.988202	0.094975	0.305457	0.173295	1.000000	3.000000	0.064387
Kat6a	Egr1	0.998591	1.000000	0.988203	0.094991	0.305507	0.173321	1.000000	3.000000	0.061459
N4bp2	Ap2m1	0.998591	1.000000	0.988205	0.095006	0.305507	0.173347	1.000000	3.000000	0.064700
Chd5	Ap2m1	0.998591	1.000000	0.988207	0.095021	0.305532	0.173372	1.000000	3.000000	0.062135
Kansl1	Plag1	0.998591	1.000000	0.988209	0.095037	0.305607	0.173398	1.000000	3.000000	0.062668
Dkc1	Spi1	0.998591	1.000000	0.988211	0.095052	0.305607	0.173423	1.000000	3.000000	0.061670
Zbed3	Zfp74	0.998591	1.000000	0.988213	0.095067	0.305607	0.173449	1.000000	3.000000	0.063314
Mark4	Plag1	0.998591	1.000000	0.988215	0.095083	0.305632	0.173474	1.000000	3.000000	0.061110
Amdhd2	Neurod1	0.998590	1.000000	0.988217	0.095098	0.305657	0.173500	1.000000	3.000000	0.060427
Mrpl24	Pou6f1	0.998590	0.000000	0.988059	0.095098	0.305632	0.173497	0.000000	-3.000000	0.069293
Lrp1	Plag1	0.998590	1.000000	0.988061	0.095113	0.305657	0.173523	1.000000	3.000000	0.062905
Fam117b	Egr1	0.998589	1.000000	0.988063	0.095129	0.305682	0.173548	1.000000	3.000000	0.060210
Avpi1	Prdm5	0.998589	1.000000	0.988065	0.095144	0.305707	0.173574	1.000000	3.000000	0.061785
Ubtf	Wt1	0.998589	1.000000	0.988067	0.095159	0.305732	0.173599	1.000000	3.000000	0.063068
Mex3d	Wt1	0.998589	1.000000	0.988069	0.095175	0.305757	0.173625	1.000000	3.000000	0.063588
Mfsd6	Klf2	0.998589	1.000000	0.988071	0.095190	0.305782	0.173651	1.000000	3.000000	0.062921
Rnf126	Rfx1	0.998588	1.000000	0.988073	0.095205	0.305807	0.173676	1.000000	3.000000	0.062770
Stx12	Zfp628	0.998588	1.000000	0.988074	0.095221	0.305831	0.173702	1.000000	3.000000	0.063549
Scrt1	Ctcf	0.998587	1.000000	0.988076	0.095236	0.305856	0.173727	1.000000	3.000000	0.062325
Patz1	Zfp740	0.998587	1.000000	0.988078	0.095251	0.305881	0.173753	1.000000	3.000000	0.062521
Cish	Stat3	0.998587	1.000000	0.988080	0.095267	0.305906	0.173778	1.000000	3.000000	0.062428
Fam126b	Nfil3	0.998587	1.000000	0.988082	0.095282	0.305931	0.173804	1.000000	3.000000	0.063606
Evl	E2f2	0.998586	1.000000	0.988084	0.095297	0.305956	0.173829	1.000000	3.000000	0.068128
Bend6	E2f4	0.998586	1.000000	0.988086	0.095313	0.305981	0.173855	1.000000	3.000000	0.065555
Tanc2	Egr1	0.998586	1.000000	0.988088	0.095328	0.306006	0.173880	1.000000	3.000000	0.062137
U2af2	Ikzf2	0.998586	1.000000	0.988090	0.095343	0.306031	0.173906	1.000000	3.000000	0.066245
Patz1	Egr1	0.998585	1.000000	0.988091	0.095358	0.306056	0.173931	1.000000	3.000000	0.063311
Aamp	Pcbp1	0.998585	1.000000	0.988093	0.095374	0.306081	0.173957	1.000000	3.000000	0.062895
Tex30	Stat1	0.998585	1.000000	0.988095	0.095389	0.306105	0.173982	1.000000	3.000000	0.062885
Tsta3	Zfp143	0.998585	1.000000	0.988097	0.095404	0.306130	0.174008	1.000000	3.000000	0.063408
D17Wsu92e	Atf2	0.998585	1.000000	0.988099	0.095420	0.306155	0.174033	1.000000	3.000000	0.061224
Timmdc1	Gabpa	0.998584	1.000000	0.988101	0.095435	0.306180	0.174059	1.000000	3.000000	0.061986
Git1	Egr2	0.998583	1.000000	0.988103	0.095450	0.306205	0.174084	1.000000	3.000000	0.062810
Zc3h10	Zfp74	0.998583	1.000000	0.988105	0.095466	0.306230	0.174110	1.000000	3.000000	0.060723
Aqp11	Foxd3	0.998583	1.000000	0.988107	0.095481	0.306255	0.174135	1.000000	3.000000	0.063450
Mtpn	Gabpb1	0.998583	1.000000	0.988108	0.095496	0.306280	0.174161	1.000000	3.000000	0.065396
Camsap1	Ctcf	0.998583	1.000000	0.988110	0.095512	0.306305	0.174186	1.000000	3.000000	0.062881
Naa35	Junb	0.998583	1.000000	0.988112	0.095527	0.306329	0.174212	1.000000	3.000000	0.063400
Srm	Myc	0.998583	1.000000	0.988114	0.095542	0.306354	0.174237	1.000000	3.000000	0.063067
Clasrp	Zfp532	0.998582	1.000000	0.988116	0.095558	0.306379	0.174263	1.000000	3.000000	0.062694
Arid5b	Zfp91	0.998582	1.000000	0.988118	0.095573	0.306404	0.174288	1.000000	3.000000	0.063880
Gm26801	Zbtb7b	0.998581	1.000000	0.988120	0.095588	0.306454	0.174314	1.000000	3.000000	0.064719
Gm26801	Bhlha15	0.998581	1.000000	0.988122	0.095604	0.306454	0.174339	1.000000	3.000000	0.059346
Prmt1	Ovol2	0.998581	1.000000	0.988124	0.095619	0.306479	0.174365	1.000000	3.000000	0.060491
Wdr66	Nfat5	0.998581	1.000000	0.988125	0.095634	0.306504	0.174390	1.000000	3.000000	0.061806
Aatk	Lmo2	0.998580	1.000000	0.988127	0.095650	0.306528	0.174416	1.000000	3.000000	0.062446
Usf2	Egr1	0.998579	1.000000	0.988129	0.095665	0.306553	0.174442	1.000000	3.000000	0.061725
Smad5	E2f3	0.998579	1.000000	0.988131	0.095680	0.306578	0.174467	1.000000	3.000000	0.061055
Spg11	Lyl1	0.998579	1.000000	0.988133	0.095696	0.306628	0.174493	1.000000	3.000000	0.061217
Pola1	Foxg1	0.998579	1.000000	0.988135	0.095711	0.306628	0.174518	1.000000	3.000000	0.067865
Atp1a2	Zfp276	0.998579	1.000000	0.988137	0.095726	0.306653	0.174544	1.000000	3.000000	0.060111
R3hdm2	Egr1	0.998578	1.000000	0.988139	0.095742	0.306678	0.174569	1.000000	3.000000	0.061389
Fam114a2	Zfp532	0.998578	1.000000	0.988140	0.095757	0.306702	0.174595	1.000000	3.000000	0.061395
Braf	Smad3	0.998578	1.000000	0.988142	0.095772	0.306727	0.174620	1.000000	3.000000	0.061534
Anapc13	Tfap2c	0.998578	1.000000	0.988144	0.095788	0.306752	0.174646	1.000000	3.000000	0.061912
Pias4	Pcbp1	0.998577	1.000000	0.988146	0.095803	0.306777	0.174671	1.000000	3.000000	0.061823
Npas4	Mef2a	0.998577	1.000000	0.988148	0.095818	0.306827	0.174697	1.000000	3.000000	0.060084
Hcn3	Smad1	0.998577	1.000000	0.988150	0.095834	0.306827	0.174722	1.000000	3.000000	0.062001
Ppcdc	Prdm1	0.998577	1.000000	0.988152	0.095849	0.306851	0.174748	1.000000	3.000000	0.063408
Usp34	Maz	0.998576	1.000000	0.988154	0.095864	0.306876	0.174773	1.000000	3.000000	0.061351
Fyn	Spi1	0.998576	1.000000	0.988155	0.095879	0.306926	0.174799	1.000000	3.000000	0.062187
Srxn1	Zfp784	0.998576	1.000000	0.988157	0.095895	0.306926	0.174824	1.000000	3.000000	0.060148
Aldh1b1	Smad1	0.998576	1.000000	0.988159	0.095910	0.306976	0.174849	1.000000	3.000000	0.061112
Srsf3	Pitx2	0.998576	1.000000	0.988161	0.095925	0.306976	0.174875	1.000000	3.000000	0.061418
Hspbp1	Plag1	0.998575	1.000000	0.988163	0.095941	0.307000	0.174900	1.000000	3.000000	0.060206
Cfap97	E2f4	0.998575	1.000000	0.988165	0.095956	0.307025	0.174926	1.000000	3.000000	0.060815
Wdr17	Sox3	0.998575	1.000000	0.988167	0.095971	0.307050	0.174951	1.000000	3.000000	0.059260
Ube2l3	Trp73	0.998575	1.000000	0.988168	0.095987	0.307075	0.174977	1.000000	3.000000	0.061525
Zbtb25	Hif1a	0.998575	1.000000	0.988170	0.096002	0.307100	0.175002	1.000000	3.000000	0.063685
Rpl3	Alx1	0.998575	0.000000	0.988015	0.096002	0.307075	0.175000	0.000000	-3.000000	0.064680
Sema6b	Tcf3	0.998574	1.000000	0.988016	0.096017	0.307100	0.175025	1.000000	3.000000	0.063372
Syap1	Plag1	0.998574	1.000000	0.988018	0.096033	0.307125	0.175051	1.000000	3.000000	0.060501
Pura	E2f3	0.998574	1.000000	0.988020	0.096048	0.307150	0.175076	1.000000	3.000000	0.062653
Hspbp1	Maz	0.998574	1.000000	0.988022	0.096063	0.307174	0.175102	1.000000	3.000000	0.061973
Stt3b	Egr1	0.998573	1.000000	0.988024	0.096079	0.307199	0.175127	1.000000	3.000000	0.060979
Msi2	Egr1	0.998573	1.000000	0.988026	0.096094	0.307224	0.175153	1.000000	3.000000	0.061198
Tle3	Irf1	0.998572	1.000000	0.988028	0.096109	0.307249	0.175178	1.000000	3.000000	0.061553
Agpat1	Nfya	0.998572	1.000000	0.988030	0.096125	0.307274	0.175204	1.000000	3.000000	0.060696
Aqp11	Foxm1	0.998571	1.000000	0.988031	0.096140	0.307299	0.175229	1.000000	3.000000	0.060877
3830406C13Rik	Ets1	0.998571	1.000000	0.988033	0.096155	0.307348	0.175255	1.000000	3.000000	0.065189
Slc2a3	Otx2	0.998571	1.000000	0.988035	0.096171	0.307348	0.175280	1.000000	3.000000	0.060904
Ubp1	Wt1	0.998571	1.000000	0.988037	0.096186	0.307373	0.175306	1.000000	3.000000	0.060943
Scaf11	E2f3	0.998571	1.000000	0.988039	0.096201	0.307398	0.175331	1.000000	3.000000	0.061681
Tro	Zfp740	0.998570	1.000000	0.988041	0.096217	0.307423	0.175357	1.000000	3.000000	0.059066
Cope	Mzf1	0.998570	1.000000	0.988043	0.096232	0.307447	0.175382	1.000000	3.000000	0.062315
2700033N17Rik	Atf5	0.998570	1.000000	0.988045	0.096247	0.307472	0.175408	1.000000	3.000000	0.063941
Camk2n1	E2f3	0.998570	1.000000	0.988047	0.096263	0.307497	0.175433	1.000000	3.000000	0.063229
Jmjd1c	Vbp1	0.998569	1.000000	0.988048	0.096278	0.307522	0.175459	1.000000	3.000000	0.061896
Dkc1	Ascl2	0.998569	1.000000	0.988050	0.096293	0.307546	0.175484	1.000000	3.000000	0.062168
Rps6kc1	Rara	0.998568	1.000000	0.988052	0.096309	0.307571	0.175510	1.000000	3.000000	0.057864
Trmt112	Fli1	0.998568	1.000000	0.988054	0.096324	0.307596	0.175535	1.000000	3.000000	0.058766
Atxn2	Ap2m1	0.998568	1.000000	0.988056	0.096339	0.307621	0.175561	1.000000	3.000000	0.060484
Rasa2	Wt1	0.998568	1.000000	0.988058	0.096355	0.307646	0.175586	1.000000	3.000000	0.061602
Dlg4	Plag1	0.998568	1.000000	0.988060	0.096370	0.307670	0.175612	1.000000	3.000000	0.060932
Gtf2ird2	Mycn	0.998567	1.000000	0.988062	0.096385	0.307695	0.175637	1.000000	3.000000	0.062851
AI837181	Neurod1	0.998567	1.000000	0.988063	0.096400	0.307720	0.175662	1.000000	3.000000	0.059280
Arv1	Scrt1	0.998567	1.000000	0.988065	0.096416	0.307745	0.175688	1.000000	3.000000	0.060490
Hypk	Myc	0.998566	1.000000	0.988067	0.096431	0.307769	0.175713	1.000000	3.000000	0.060460
Msl1	Egr1	0.998566	1.000000	0.988069	0.096446	0.307794	0.175739	1.000000	3.000000	0.060484
Ehmt2	Klf8	0.998565	1.000000	0.988071	0.096462	0.307819	0.175764	1.000000	3.000000	0.057494
Surf6	Etv3	0.998565	1.000000	0.988073	0.096477	0.307844	0.175790	1.000000	3.000000	0.062664
Atp5j2	Vsx1	0.998565	0.000000	0.987918	0.096477	0.307819	0.175787	0.000000	-3.000000	0.062515
Cwf19l1	Foxj2	0.998564	1.000000	0.987920	0.096492	0.307869	0.175813	1.000000	3.000000	0.059956
Meis2	Junb	0.998564	1.000000	0.987922	0.096508	0.307869	0.175838	1.000000	3.000000	0.060254
Ccdc6	E2f4	0.998564	1.000000	0.987923	0.096523	0.307893	0.175864	1.000000	3.000000	0.060729
Phip	Ap2m1	0.998564	1.000000	0.987925	0.096538	0.307918	0.175889	1.000000	3.000000	0.061645
Smdt1	Stat5b	0.998564	1.000000	0.987927	0.096554	0.307943	0.175915	1.000000	3.000000	0.062419
Ube2ql1	Rfx1	0.998564	1.000000	0.987929	0.096569	0.307968	0.175940	1.000000	3.000000	0.062230
Gsto1	Maz	0.998564	1.000000	0.987931	0.096584	0.307992	0.175966	1.000000	3.000000	0.059471
Zbtb25	Ahr	0.998564	1.000000	0.987933	0.096600	0.308017	0.175991	1.000000	3.000000	0.062178
Zfp710	Irf4	0.998563	1.000000	0.987935	0.096615	0.308042	0.176017	1.000000	3.000000	0.058918
Zfp574	Zfp2	0.998563	1.000000	0.987937	0.096630	0.308067	0.176042	1.000000	3.000000	0.058631
Lhx2	Zfp322a	0.998562	1.000000	0.987939	0.096646	0.308091	0.176067	1.000000	3.000000	0.060388
Tsen34	Deaf1	0.998562	1.000000	0.987940	0.096661	0.308116	0.176093	1.000000	3.000000	0.059161
Msi2	Wt1	0.998562	1.000000	0.987942	0.096676	0.308166	0.176118	1.000000	3.000000	0.058602
Tmem189	E2f3	0.998562	1.000000	0.987944	0.096692	0.308166	0.176144	1.000000	3.000000	0.060204
Hcfc1r1	Rorb	0.998562	1.000000	0.987946	0.096707	0.308190	0.176169	1.000000	3.000000	0.062490
Zeb2os	Sox21	0.998562	1.000000	0.987948	0.096722	0.308215	0.176195	1.000000	3.000000	0.060718
Irf3	Myc	0.998562	1.000000	0.987950	0.096738	0.308240	0.176220	1.000000	3.000000	0.063309
Cep63	Tfap2c	0.998562	1.000000	0.987952	0.096753	0.308265	0.176246	1.000000	3.000000	0.062366
Gid8	Zfp532	0.998561	1.000000	0.987954	0.096768	0.308289	0.176271	1.000000	3.000000	0.059806
Shank1	Plag1	0.998561	1.000000	0.987956	0.096784	0.308314	0.176297	1.000000	3.000000	0.059641
Bivm	Stat1	0.998561	1.000000	0.987957	0.096799	0.308339	0.176322	1.000000	3.000000	0.059126
Cwf19l1	Foxk1	0.998560	1.000000	0.987959	0.096814	0.308363	0.176347	1.000000	3.000000	0.062544
Asna1	Fosb	0.998560	1.000000	0.987961	0.096830	0.308388	0.176373	1.000000	3.000000	0.062674
Snupn	Irf1	0.998560	1.000000	0.987963	0.096845	0.308413	0.176398	1.000000	3.000000	0.061442
Cul3	Rfx1	0.998560	1.000000	0.987965	0.096860	0.308462	0.176424	1.000000	3.000000	0.058515
Ptk2	Foxo4	0.998560	1.000000	0.987967	0.096876	0.308462	0.176449	1.000000	3.000000	0.059814
Josd2	Rfx2	0.998560	1.000000	0.987969	0.096891	0.308512	0.176475	1.000000	3.000000	0.061361
Mtss1l	E2f1	0.998560	1.000000	0.987971	0.096906	0.308512	0.176500	1.000000	3.000000	0.061439
Eml2	Vsx1	0.998559	0.000000	0.987816	0.096906	0.308487	0.176498	0.000000	-3.000000	0.060700
Agpat1	Pbx1	0.998558	1.000000	0.987818	0.096921	0.308537	0.176523	1.000000	3.000000	0.060377
Atcay	Fosb	0.998558	1.000000	0.987820	0.096937	0.308537	0.176549	1.000000	3.000000	0.057947
Zbtb2	E2f4	0.998558	1.000000	0.987822	0.096952	0.308561	0.176574	1.000000	3.000000	0.056308
Maz	Ap2m1	0.998558	1.000000	0.987824	0.096967	0.308586	0.176599	1.000000	3.000000	0.058217
Bax	Trp73	0.998557	1.000000	0.987826	0.096983	0.308611	0.176625	1.000000	3.000000	0.059600
Cdc42bpa	Egr1	0.998557	1.000000	0.987828	0.096998	0.308636	0.176650	1.000000	3.000000	0.061439
Med26	Mybl1	0.998557	1.000000	0.987830	0.097013	0.308660	0.176676	1.000000	3.000000	0.059691
Pfdn6	Trp73	0.998556	1.000000	0.987832	0.097029	0.308710	0.176701	1.000000	3.000000	0.059815
Lrrc4b	E2f3	0.998556	1.000000	0.987833	0.097044	0.308710	0.176727	1.000000	3.000000	0.058924
Ercc1	Irf3	0.998555	1.000000	0.987835	0.097059	0.308734	0.176752	1.000000	3.000000	0.058145
Akt3	Maz	0.998555	1.000000	0.987837	0.097075	0.308784	0.176778	1.000000	3.000000	0.056206
Wdr17	Mga	0.998555	1.000000	0.987839	0.097090	0.308784	0.176803	1.000000	3.000000	0.060466
Ncoa1	Ctcf	0.998555	1.000000	0.987841	0.097105	0.308833	0.176828	1.000000	3.000000	0.060065
Meis2	Otx2	0.998555	1.000000	0.987843	0.097121	0.308833	0.176854	1.000000	3.000000	0.059334
Ogfr	Fos	0.998555	1.000000	0.987845	0.097136	0.308882	0.176879	1.000000	3.000000	0.059064
Asphd1	Tbr1	0.998555	1.000000	0.987847	0.097151	0.308882	0.176905	1.000000	3.000000	0.057247
Syap1	Maz	0.998555	1.000000	0.987849	0.097167	0.308907	0.176930	1.000000	3.000000	0.060509
Nfix	Egr3	0.998555	1.000000	0.987850	0.097182	0.308932	0.176956	1.000000	3.000000	0.063058
Rap1b	Wt1	0.998554	1.000000	0.987852	0.097197	0.308956	0.176981	1.000000	3.000000	0.059493
Fgf13	Irf3	0.998554	1.000000	0.987854	0.097213	0.308981	0.177006	1.000000	3.000000	0.060001
Mex3d	Klf8	0.998554	1.000000	0.987856	0.097228	0.309006	0.177032	1.000000	3.000000	0.057589
Ccdc92	Tcfl5	0.998554	1.000000	0.987858	0.097243	0.309030	0.177057	1.000000	3.000000	0.060375
Dner	Runx3	0.998554	1.000000	0.987860	0.097259	0.309055	0.177083	1.000000	3.000000	0.061230
C230035I16Rik	Nanog	0.998553	1.000000	0.987862	0.097274	0.309080	0.177108	1.000000	3.000000	0.062436
Cck	Phox2a	0.998553	0.000000	0.987708	0.097274	0.309080	0.177106	0.000000	3.000000	0.059868
Midn	Rreb1	0.998553	1.000000	0.987710	0.097289	0.309080	0.177131	1.000000	3.000000	0.059003
Rev3l	E2f4	0.998552	1.000000	0.987712	0.097305	0.309105	0.177157	1.000000	3.000000	0.056419
Tmem42	Smad3	0.998552	1.000000	0.987714	0.097320	0.309129	0.177182	1.000000	3.000000	0.059399
Tshz2	Tal1	0.998552	1.000000	0.987716	0.097335	0.309154	0.177207	1.000000	3.000000	0.058821
Fbxl14	Bcl6b	0.998552	1.000000	0.987718	0.097351	0.309179	0.177233	1.000000	3.000000	0.059656
Slc39a7	Irx5	0.998551	0.000000	0.987564	0.097351	0.309154	0.177230	0.000000	3.000000	0.056819
Sgpp1	Irf1	0.998551	1.000000	0.987566	0.097366	0.309179	0.177256	1.000000	3.000000	0.059493
Naga	Stat5b	0.998551	1.000000	0.987568	0.097381	0.309228	0.177281	1.000000	3.000000	0.057562
Rsl24d1	Ascl2	0.998551	1.000000	0.987570	0.097397	0.309228	0.177307	1.000000	3.000000	0.059405
Samd14	Ets2	0.998550	1.000000	0.987572	0.097412	0.309253	0.177332	1.000000	3.000000	0.058944
Matk	Fosb	0.998550	1.000000	0.987574	0.097427	0.309278	0.177357	1.000000	3.000000	0.060001
Numbl	Tcf3	0.998550	1.000000	0.987576	0.097442	0.309302	0.177383	1.000000	3.000000	0.062161
Pigm	Etv3	0.998550	1.000000	0.987578	0.097458	0.309327	0.177408	1.000000	3.000000	0.062241
Cmip	Egr2	0.998550	1.000000	0.987580	0.097473	0.309351	0.177434	1.000000	3.000000	0.061871
Zhx1	Sp7	0.998550	0.000000	0.987426	0.097473	0.309303	0.177431	0.000000	-3.000000	0.060523
Dpysl2	Rxrg	0.998550	0.000000	0.987273	0.097473	0.309303	0.177429	0.000000	3.000000	0.060132
Insm1	E2f3	0.998549	1.000000	0.987275	0.097488	0.309352	0.177454	1.000000	3.000000	0.060965
Lamtor1	Ets1	0.998549	1.000000	0.987277	0.097504	0.309352	0.177480	1.000000	3.000000	0.060262
Timm13	Ebf1	0.998549	1.000000	0.987279	0.097519	0.309377	0.177505	1.000000	3.000000	0.058877
Rcor2	Ebf1	0.998549	1.000000	0.987281	0.097534	0.309401	0.177530	1.000000	3.000000	0.057789
Stub1	Sox8	0.998548	1.000000	0.987283	0.097550	0.309426	0.177556	1.000000	3.000000	0.058132
Nlgn3	Zfp281	0.998548	1.000000	0.987285	0.097565	0.309451	0.177581	1.000000	3.000000	0.060327
Prkcb	Ascl2	0.998548	1.000000	0.987287	0.097580	0.309475	0.177607	1.000000	3.000000	0.069868
Dbnl	Ets2	0.998548	1.000000	0.987289	0.097596	0.309549	0.177632	1.000000	3.000000	0.060013
Zeb1	Nrf1	0.998548	1.000000	0.987291	0.097611	0.309549	0.177658	1.000000	3.000000	0.058873
Acvr1b	Tcfl5	0.998548	1.000000	0.987293	0.097626	0.309549	0.177683	1.000000	3.000000	0.060202
H2-Ke6	Irx5	0.998547	0.000000	0.987140	0.097626	0.309525	0.177680	0.000000	3.000000	0.059650
Prr12	Rfx3	0.998547	1.000000	0.987142	0.097642	0.309550	0.177706	1.000000	3.000000	0.057476
Unc5a	Myb	0.998546	1.000000	0.987144	0.097657	0.309574	0.177731	1.000000	3.000000	0.058630
Pbrm1	Klf13	0.998546	1.000000	0.987146	0.097672	0.309623	0.177757	1.000000	3.000000	0.056697
Yars	Smad3	0.998546	1.000000	0.987148	0.097688	0.309623	0.177782	1.000000	3.000000	0.059079
Nab1	Zfp2	0.998546	1.000000	0.987150	0.097703	0.309648	0.177808	1.000000	3.000000	0.056554
Txndc16	Vbp1	0.998545	1.000000	0.987152	0.097718	0.309673	0.177833	1.000000	3.000000	0.056797
Pramef8	Gabpb1	0.998545	1.000000	0.987154	0.097734	0.309697	0.177858	1.000000	3.000000	0.060848
Lix1l	Jdp2	0.998544	1.000000	0.987156	0.097749	0.309746	0.177884	1.000000	3.000000	0.060253
Jpx	Srf	0.998544	1.000000	0.987158	0.097764	0.309746	0.177909	1.000000	3.000000	0.057581
Slc29a2	Zfp689	0.998544	1.000000	0.987160	0.097780	0.309796	0.177935	1.000000	3.000000	0.060498
Sema4d	Tcfl5	0.998544	1.000000	0.987162	0.097795	0.309796	0.177960	1.000000	3.000000	0.058926
Mark1	Wt1	0.998544	1.000000	0.987164	0.097810	0.309820	0.177985	1.000000	3.000000	0.058301
Med26	Ikzf1	0.998543	1.000000	0.987166	0.097826	0.309845	0.178011	1.000000	3.000000	0.058696
R3hdm4	Zfp740	0.998543	1.000000	0.987168	0.097841	0.309869	0.178036	1.000000	3.000000	0.060635
Nup133	Jdp2	0.998543	1.000000	0.987170	0.097856	0.309894	0.178062	1.000000	3.000000	0.058050
Ube2r2	E2f3	0.998542	1.000000	0.987172	0.097872	0.309919	0.178087	1.000000	3.000000	0.061555
BC017643	Pcbp1	0.998542	1.000000	0.987174	0.097887	0.309943	0.178112	1.000000	3.000000	0.059383
Pex26	Zfp513	0.998542	1.000000	0.987176	0.097902	0.309968	0.178138	1.000000	3.000000	0.058026
Mast1	Ascl2	0.998542	1.000000	0.987178	0.097918	0.309992	0.178163	1.000000	3.000000	0.058964
Mrfap1	Ppara	0.998542	1.000000	0.987179	0.097933	0.310017	0.178189	1.000000	3.000000	0.057293
Zfp710	Zfp583	0.998542	1.000000	0.987181	0.097948	0.310042	0.178214	1.000000	3.000000	0.059226
Cables2	Nfya	0.998542	1.000000	0.987183	0.097963	0.310066	0.178239	1.000000	3.000000	0.057421
Tcea1	Jun	0.998541	1.000000	0.987185	0.097979	0.310091	0.178265	1.000000	3.000000	0.059200
Lpgat1	Cnot3	0.998541	1.000000	0.987187	0.097994	0.310140	0.178290	1.000000	3.000000	0.059756
Gtdc1	Jun	0.998541	1.000000	0.987189	0.098009	0.310140	0.178316	1.000000	3.000000	0.058790
Syap1	Egr1	0.998540	1.000000	0.987191	0.098025	0.310164	0.178341	1.000000	3.000000	0.059547
Wdr66	Irf5	0.998540	1.000000	0.987193	0.098040	0.310214	0.178366	1.000000	3.000000	0.058308
Specc1	Lmo2	0.998540	1.000000	0.987195	0.098055	0.310214	0.178392	1.000000	3.000000	0.058495
Ccdc93	Irf1	0.998540	1.000000	0.987197	0.098071	0.310238	0.178417	1.000000	3.000000	0.058581
Kdm5b	Plag1	0.998540	1.000000	0.987199	0.098086	0.310287	0.178442	1.000000	3.000000	0.060655
Gsk3a	Ebf1	0.998540	1.000000	0.987201	0.098101	0.310287	0.178468	1.000000	3.000000	0.058270
Cmip	Egr3	0.998540	1.000000	0.987203	0.098117	0.310312	0.178493	1.000000	3.000000	0.058519
Gm11772	Hmga1	0.998540	1.000000	0.987205	0.098132	0.310361	0.178519	1.000000	3.000000	0.061861
Dnlz	Tcf3	0.998540	1.000000	0.987207	0.098147	0.310361	0.178544	1.000000	3.000000	0.057515
Nrf1	Ap2m1	0.998539	1.000000	0.987209	0.098163	0.310386	0.178569	1.000000	3.000000	0.059630
Hcn4	Rela	0.998539	1.000000	0.987211	0.098178	0.310410	0.178595	1.000000	3.000000	0.059604
Paxip1	Peg3	0.998538	1.000000	0.987213	0.098193	0.310435	0.178620	1.000000	3.000000	0.058635
Zfp703	Gli1	0.998538	1.000000	0.987215	0.098209	0.310459	0.178646	1.000000	3.000000	0.058054
Cct5	Sox13	0.998538	1.000000	0.987217	0.098224	0.310484	0.178671	1.000000	3.000000	0.057594
Mlf2	Maz	0.998538	1.000000	0.987219	0.098239	0.310533	0.178696	1.000000	3.000000	0.057683
Sept7	Zfx	0.998538	1.000000	0.987221	0.098255	0.310533	0.178722	1.000000	3.000000	0.057347
Hspbp1	Wt1	0.998537	1.000000	0.987223	0.098270	0.310557	0.178747	1.000000	3.000000	0.058675
Abhd14a	Zfp580	0.998537	1.000000	0.987225	0.098285	0.310606	0.178773	1.000000	3.000000	0.060030
Zcchc14	Egr1	0.998537	1.000000	0.987227	0.098301	0.310606	0.178798	1.000000	3.000000	0.057451
Znrf2	Trp73	0.998537	1.000000	0.987229	0.098316	0.310631	0.178823	1.000000	3.000000	0.058527
Btbd2	Spi1	0.998536	1.000000	0.987231	0.098331	0.310680	0.178849	1.000000	3.000000	0.059000
Cnksr2	Zic2	0.998536	1.000000	0.987233	0.098347	0.310680	0.178874	1.000000	3.000000	0.057881
Sema4d	Zfp641	0.998536	1.000000	0.987235	0.098362	0.310705	0.178899	1.000000	3.000000	0.058317
Cfap97	Smad3	0.998536	1.000000	0.987237	0.098377	0.310729	0.178925	1.000000	3.000000	0.058893
Vmac	Rxra	0.998535	1.000000	0.987239	0.098393	0.310754	0.178950	1.000000	3.000000	0.058041
Swsap1	Rfx2	0.998535	1.000000	0.987241	0.098408	0.310778	0.178976	1.000000	3.000000	0.059430
Ilvbl	Sf1	0.998535	0.000000	0.987089	0.098408	0.310779	0.178973	0.000000	3.000000	0.057502
Txnrd3	Gli1	0.998535	1.000000	0.987091	0.098423	0.310779	0.178998	1.000000	3.000000	0.057930
Zic1	Mecom	0.998534	1.000000	0.987093	0.098439	0.310803	0.179024	1.000000	3.000000	0.057923
Tpgs1	Rfx1	0.998534	1.000000	0.987095	0.098454	0.310828	0.179049	1.000000	3.000000	0.058021
Abhd14a	Ascl2	0.998534	1.000000	0.987097	0.098469	0.310852	0.179075	1.000000	3.000000	0.057147
Kif26b	Gli1	0.998534	1.000000	0.987099	0.098485	0.310877	0.179100	1.000000	3.000000	0.055309
Rpl22	Fosb	0.998534	1.000000	0.987101	0.098500	0.310901	0.179125	1.000000	3.000000	0.056248
Traf6	Irf4	0.998533	1.000000	0.987103	0.098515	0.310926	0.179151	1.000000	3.000000	0.059350
Erc1	Tcf7l2	0.998532	0.000000	0.986951	0.098515	0.310901	0.179148	0.000000	3.000000	0.058285
Pxdn	Neurod1	0.998532	1.000000	0.986953	0.098530	0.310926	0.179174	1.000000	3.000000	0.059680
Zfp513	Nr2c2	0.998532	1.000000	0.986955	0.098546	0.310950	0.179199	1.000000	3.000000	0.056834
L3mbtl3	Smad3	0.998532	1.000000	0.986957	0.098561	0.310999	0.179224	1.000000	3.000000	0.059348
Osgin2	Arid3b	0.998532	1.000000	0.986959	0.098576	0.310999	0.179250	1.000000	3.000000	0.057272
Atp5d	Jun	0.998532	1.000000	0.986961	0.098592	0.311024	0.179275	1.000000	3.000000	0.057366
Zbtb37	Jun	0.998531	1.000000	0.986963	0.098607	0.311049	0.179300	1.000000	3.000000	0.057661
Smurf2	Cnot3	0.998531	1.000000	0.986965	0.098622	0.311073	0.179326	1.000000	3.000000	0.058012
Trmt112	Gabpa	0.998531	1.000000	0.986967	0.098638	0.311098	0.179351	1.000000	3.000000	0.060140
Keap1	Rest	0.998531	1.000000	0.986969	0.098653	0.311122	0.179376	1.000000	3.000000	0.059287
Wtip	Smad5	0.998530	1.000000	0.986971	0.098668	0.311147	0.179402	1.000000	3.000000	0.052735
Ndufa7	Arid3a	0.998530	1.000000	0.986973	0.098684	0.311171	0.179427	1.000000	3.000000	0.057205
Rragb	Bhlhe41	0.998530	1.000000	0.986975	0.098699	0.311195	0.179453	1.000000	3.000000	0.058144
Usf2	Fos	0.998530	1.000000	0.986977	0.098714	0.311220	0.179478	1.000000	3.000000	0.058469
Aen	Irf3	0.998530	1.000000	0.986979	0.098730	0.311244	0.179503	1.000000	3.000000	0.059671
Cbx3	Irf8	0.998530	0.000000	0.986828	0.098730	0.311220	0.179501	0.000000	3.000000	0.055408
Fabp7	Lbx1	0.998529	1.000000	0.986830	0.098745	0.311245	0.179526	1.000000	3.000000	0.057344
Tomm6	Hbp1	0.998529	1.000000	0.986832	0.098760	0.311269	0.179551	1.000000	3.000000	0.056517
Zfp651	Tfap2b	0.998529	1.000000	0.986834	0.098776	0.311294	0.179577	1.000000	3.000000	0.059321
Npas4	Jdp2	0.998529	1.000000	0.986836	0.098791	0.311318	0.179602	1.000000	3.000000	0.053055
Slc45a1	Rarg	0.998529	1.000000	0.986838	0.098806	0.311343	0.179628	1.000000	3.000000	0.058284
Carm1	Ap2m1	0.998528	1.000000	0.986840	0.098822	0.311367	0.179653	1.000000	3.000000	0.057769
Lnp	Rest	0.998528	1.000000	0.986842	0.098837	0.311392	0.179678	1.000000	3.000000	0.056520
Igfbp2	Zfp740	0.998528	1.000000	0.986844	0.098852	0.311441	0.179704	1.000000	3.000000	0.058369
Slc52a2	Zfp382	0.998528	1.000000	0.986846	0.098868	0.311441	0.179729	1.000000	3.000000	0.057889
Lrrc4b	Spi1	0.998528	1.000000	0.986848	0.098883	0.311465	0.179754	1.000000	3.000000	0.057721
Samd1	Nrf1	0.998528	1.000000	0.986850	0.098898	0.311490	0.179780	1.000000	3.000000	0.055900
Nacc1	Tfap2c	0.998527	1.000000	0.986852	0.098914	0.311539	0.179805	1.000000	3.000000	0.062640
Hivep2	Trp73	0.998527	1.000000	0.986854	0.098929	0.311539	0.179830	1.000000	3.000000	0.058319
Foxn3	Fos	0.998527	1.000000	0.986856	0.098944	0.311563	0.179856	1.000000	3.000000	0.057658
Gfer	Zfp532	0.998527	1.000000	0.986858	0.098960	0.311587	0.179881	1.000000	3.000000	0.057288
Ap2s1	Trp73	0.998527	1.000000	0.986860	0.098975	0.311612	0.179906	1.000000	3.000000	0.060729
Kmt2e	Vbp1	0.998526	1.000000	0.986862	0.098990	0.311636	0.179932	1.000000	3.000000	0.058186
Katnal1	Mafk	0.998525	1.000000	0.986864	0.099006	0.311685	0.179957	1.000000	3.000000	0.055883
Cog8	Etv4	0.998525	1.000000	0.986866	0.099021	0.311685	0.179982	1.000000	3.000000	0.055132
Agap3	Egr1	0.998525	1.000000	0.986868	0.099036	0.311710	0.180008	1.000000	3.000000	0.056324
Fam114a2	Jdp2	0.998525	1.000000	0.986870	0.099051	0.311734	0.180033	1.000000	3.000000	0.055162
Ube2o	Rfx1	0.998525	1.000000	0.986872	0.099067	0.311783	0.180058	1.000000	3.000000	0.059121
Unkl	Gabpa	0.998525	1.000000	0.986874	0.099082	0.311783	0.180084	1.000000	3.000000	0.055618
Asb1	Elk3	0.998525	1.000000	0.986876	0.099097	0.311808	0.180109	1.000000	3.000000	0.057899
Lrrtm1	Zfp740	0.998525	1.000000	0.986878	0.099113	0.311856	0.180135	1.000000	3.000000	0.055600
Eif3l	Nfyc	0.998525	1.000000	0.986880	0.099128	0.311856	0.180160	1.000000	3.000000	0.061852
Ebp	Irf1	0.998525	1.000000	0.986882	0.099143	0.311881	0.180185	1.000000	3.000000	0.056385
Clasp2	Irf3	0.998524	1.000000	0.986884	0.099159	0.311905	0.180211	1.000000	3.000000	0.055481
Eef2k	Peg3	0.998524	1.000000	0.986886	0.099174	0.311930	0.180236	1.000000	3.000000	0.057532
Rap1b	Rfx1	0.998524	1.000000	0.986888	0.099189	0.311979	0.180261	1.000000	3.000000	0.057071
Zfp664	E2f3	0.998524	1.000000	0.986890	0.099205	0.311979	0.180287	1.000000	3.000000	0.054349
Lrrc42	E2f4	0.998524	1.000000	0.986892	0.099220	0.312003	0.180312	1.000000	3.000000	0.054339
Cmip	Zfx	0.998523	1.000000	0.986894	0.099235	0.312027	0.180337	1.000000	3.000000	0.056559
Glb1l	Zfp90	0.998523	1.000000	0.986896	0.099251	0.312052	0.180363	1.000000	3.000000	0.056219
Phf23	Egr1	0.998523	1.000000	0.986898	0.099266	0.312076	0.180388	1.000000	3.000000	0.059483
D5Ertd579e	Vbp1	0.998523	1.000000	0.986900	0.099281	0.312125	0.180413	1.000000	3.000000	0.056971
Ambra1	Scrt2	0.998523	1.000000	0.986902	0.099297	0.312125	0.180439	1.000000	3.000000	0.056214
Junb	Jun	0.998523	1.000000	0.986904	0.099312	0.312150	0.180464	1.000000	3.000000	0.056826
Gm26901	Vax1	0.998523	1.000000	0.986906	0.099327	0.312174	0.180489	1.000000	3.000000	0.058221
Per1	Nf1	0.998522	1.000000	0.986908	0.099343	0.312198	0.180515	1.000000	3.000000	0.058076
Tfg	Jun	0.998522	1.000000	0.986910	0.099358	0.312247	0.180540	1.000000	3.000000	0.056802
Hnrnpa0	Rfx1	0.998522	1.000000	0.986912	0.099373	0.312247	0.180565	1.000000	3.000000	0.057324
Zfyve21	Nfyc	0.998522	1.000000	0.986914	0.099389	0.312272	0.180591	1.000000	3.000000	0.054154
Cfap97	Ap2m1	0.998521	1.000000	0.986916	0.099404	0.312320	0.180616	1.000000	3.000000	0.056967
Ranbp9	Tfap2a	0.998521	1.000000	0.986918	0.099419	0.312320	0.180641	1.000000	3.000000	0.060360
Irf2bpl	Ovol2	0.998520	1.000000	0.986920	0.099435	0.312345	0.180667	1.000000	3.000000	0.054125
Trrap	Vbp1	0.998520	1.000000	0.986922	0.099450	0.312394	0.180692	1.000000	3.000000	0.057177
Hivep2	E2f3	0.998520	1.000000	0.986924	0.099465	0.312394	0.180717	1.000000	3.000000	0.058515
Usp34	Egr1	0.998519	1.000000	0.986926	0.099481	0.312418	0.180743	1.000000	3.000000	0.056812
Cstf2	Otx2	0.998519	1.000000	0.986928	0.099496	0.312442	0.180768	1.000000	3.000000	0.057550
Gbas	Smad1	0.998519	1.000000	0.986930	0.099511	0.312467	0.180793	1.000000	3.000000	0.055519
Tmem107	Jun	0.998518	1.000000	0.986932	0.099527	0.312516	0.180818	1.000000	3.000000	0.056963
Tbc1d30	Hey1	0.998518	1.000000	0.986934	0.099542	0.312516	0.180844	1.000000	3.000000	0.063549
Dtx3	Plag1	0.998518	1.000000	0.986936	0.099557	0.312540	0.180869	1.000000	3.000000	0.055695
Fbxl14	Zbtb14	0.998518	1.000000	0.986938	0.099572	0.312564	0.180894	1.000000	3.000000	0.055295
Inafm1	Egr1	0.998518	1.000000	0.986940	0.099588	0.312589	0.180920	1.000000	3.000000	0.058505
Crat	Foxd3	0.998518	1.000000	0.986942	0.099603	0.312613	0.180945	1.000000	3.000000	0.058208
9330104G04Rik	Jund	0.998517	1.000000	0.986944	0.099618	0.312662	0.180970	1.000000	3.000000	0.056943
Clk3	Zfx	0.998517	1.000000	0.986946	0.099634	0.312662	0.180996	1.000000	3.000000	0.058590
Osgep	Jun	0.998517	1.000000	0.986948	0.099649	0.312686	0.181021	1.000000	3.000000	0.055908
Nosip	Egr1	0.998517	1.000000	0.986950	0.099664	0.312711	0.181046	1.000000	3.000000	0.056870
Msl2	Zfp281	0.998517	1.000000	0.986952	0.099680	0.312735	0.181072	1.000000	3.000000	0.056258
Pafah1b3	Plag1	0.998517	1.000000	0.986954	0.099695	0.312759	0.181097	1.000000	3.000000	0.058579
Krtcap2	Rfx2	0.998516	1.000000	0.986956	0.099710	0.312784	0.181122	1.000000	3.000000	0.055066
C77370	Ap2m1	0.998516	1.000000	0.986958	0.099726	0.312808	0.181148	1.000000	3.000000	0.057402
Mbd5	Nfatc4	0.998516	1.000000	0.986960	0.099741	0.312832	0.181173	1.000000	3.000000	0.057386
C77370	Plag1	0.998516	1.000000	0.986962	0.099756	0.312857	0.181198	1.000000	3.000000	0.056981
Poll	Neurog2	0.998516	1.000000	0.986964	0.099772	0.312881	0.181224	1.000000	3.000000	0.058423
Ankrd54	Nfya	0.998515	1.000000	0.986966	0.099787	0.312906	0.181249	1.000000	3.000000	0.056610
Miat	Tcf3	0.998515	1.000000	0.986968	0.099802	0.312930	0.181274	1.000000	3.000000	0.056481
Drp2	Zfp513	0.998515	1.000000	0.986970	0.099818	0.312954	0.181299	1.000000	3.000000	0.055448
A930011G23Rik	Neurog1	0.998515	1.000000	0.986972	0.099833	0.312979	0.181325	1.000000	3.000000	0.057491
Nol6	Smad2	0.998515	1.000000	0.986974	0.099848	0.313003	0.181350	1.000000	3.000000	0.060652
Egfl7	Prdm1	0.998515	1.000000	0.986976	0.099864	0.313027	0.181375	1.000000	3.000000	0.056498
Foxo6	Smad3	0.998514	1.000000	0.986978	0.099879	0.313052	0.181401	1.000000	3.000000	0.056253
Ssh1	Klf12	0.998514	1.000000	0.986980	0.099894	0.313076	0.181426	1.000000	3.000000	0.056764
Zfp113	Foxp1	0.998514	1.000000	0.986982	0.099910	0.313100	0.181451	1.000000	3.000000	0.055774
Gpr27	Ap2m1	0.998514	1.000000	0.986984	0.099925	0.313125	0.181477	1.000000	3.000000	0.056014
Stag2	Plag1	0.998513	1.000000	0.986985	0.099940	0.313149	0.181502	1.000000	3.000000	0.056093
Stag2	Maz	0.998513	1.000000	0.986987	0.099956	0.313173	0.181527	1.000000	3.000000	0.055601
Nfic	Zfp281	0.998513	1.000000	0.986989	0.099971	0.313222	0.181553	1.000000	3.000000	0.058074
Psme1	Dbx2	0.998513	1.000000	0.986991	0.099986	0.313222	0.181578	1.000000	3.000000	0.057141
Ier5l	Snai1	0.998513	1.000000	0.986993	0.100002	0.313246	0.181603	1.000000	3.000000	0.055691
Pbdc1	Fos	0.998512	0.000000	0.986844	0.100002	0.313222	0.181601	0.000000	-3.000000	0.055938
Ttc38	Egr4	0.998512	1.000000	0.986846	0.100017	0.313247	0.181626	1.000000	3.000000	0.055716
Trmo	Neurod1	0.998512	1.000000	0.986848	0.100032	0.313271	0.181651	1.000000	3.000000	0.057029
Slc35b2	Fosb	0.998511	1.000000	0.986850	0.100048	0.313295	0.181677	1.000000	3.000000	0.056975
Fosl2	Irf1	0.998511	1.000000	0.986852	0.100063	0.313320	0.181702	1.000000	3.000000	0.056837
Lonrf2	Rest	0.998511	1.000000	0.986854	0.100078	0.313344	0.181727	1.000000	3.000000	0.060179
G630016G05Rik	Zfp1	0.998511	1.000000	0.986856	0.100093	0.313393	0.181752	1.000000	3.000000	0.054329
March9	Mitf	0.998511	1.000000	0.986858	0.100109	0.313393	0.181778	1.000000	3.000000	0.058592
Zfp94	Zfp143	0.998511	1.000000	0.986860	0.100124	0.313441	0.181803	1.000000	3.000000	0.058158
Unk	Pcbp1	0.998511	1.000000	0.986862	0.100139	0.313441	0.181828	1.000000	3.000000	0.057449
Ercc1	Vbp1	0.998510	1.000000	0.986864	0.100155	0.313466	0.181854	1.000000	3.000000	0.054728
Pnmal1	Rfx2	0.998510	1.000000	0.986866	0.100170	0.313514	0.181879	1.000000	3.000000	0.058291
March9	Runx3	0.998510	1.000000	0.986868	0.100185	0.313514	0.181904	1.000000	3.000000	0.056412
Sae1	Egr1	0.998510	1.000000	0.986870	0.100201	0.313539	0.181929	1.000000	3.000000	0.055909
Adgrb1	Hic1	0.998510	1.000000	0.986872	0.100216	0.313563	0.181955	1.000000	3.000000	0.057282
Coq10a	Zfx	0.998510	1.000000	0.986874	0.100231	0.313587	0.181980	1.000000	3.000000	0.056234
Phf13	Zfp92	0.998510	1.000000	0.986876	0.100247	0.313611	0.182005	1.000000	3.000000	0.055439
Mllt6	Cnot3	0.998510	1.000000	0.986878	0.100262	0.313636	0.182031	1.000000	3.000000	0.055277
Bcorl1	Klf10	0.998509	1.000000	0.986880	0.100277	0.313660	0.182056	1.000000	3.000000	0.055447
Asnsd1	Spi1	0.998509	1.000000	0.986882	0.100293	0.313709	0.182081	1.000000	3.000000	0.056678
Gse1	Maz	0.998509	1.000000	0.986884	0.100308	0.313709	0.182106	1.000000	3.000000	0.057160
Rnft2	Pparg	0.998509	1.000000	0.986886	0.100323	0.313733	0.182132	1.000000	3.000000	0.054767
Phf3	Hic1	0.998509	1.000000	0.986888	0.100339	0.313757	0.182157	1.000000	3.000000	0.057342
Prkrip1	Irf3	0.998508	1.000000	0.986890	0.100354	0.313782	0.182182	1.000000	3.000000	0.052460
Stag2	Irf3	0.998508	1.000000	0.986892	0.100369	0.313806	0.182208	1.000000	3.000000	0.055015
B4galt5	Klf12	0.998508	1.000000	0.986894	0.100385	0.313830	0.182233	1.000000	3.000000	0.056006
Limd1	Zbtb7b	0.998507	1.000000	0.986896	0.100400	0.313854	0.182258	1.000000	3.000000	0.055834
Ddit3	Egr1	0.998507	1.000000	0.986898	0.100415	0.313879	0.182283	1.000000	3.000000	0.054544
Itpk1	Wt1	0.998507	1.000000	0.986900	0.100431	0.313903	0.182309	1.000000	3.000000	0.056774
Rps9	Ikzf5	0.998507	0.000000	0.986751	0.100431	0.313879	0.182306	0.000000	3.000000	0.056003
Pphln1	Zfp322a	0.998506	1.000000	0.986753	0.100446	0.313903	0.182332	1.000000	3.000000	0.056808
Hmbox1	Ebf1	0.998506	1.000000	0.986755	0.100461	0.313928	0.182357	1.000000	3.000000	0.057636
Oprl1	Foxo1	0.998506	1.000000	0.986757	0.100477	0.313952	0.182382	1.000000	3.000000	0.054128
Ddit3	Arid3a	0.998505	1.000000	0.986759	0.100492	0.314000	0.182407	1.000000	3.000000	0.053179
Adgrl1	Wt1	0.998505	1.000000	0.986761	0.100507	0.314000	0.182433	1.000000	3.000000	0.059631
Crlf2	Ets1	0.998505	1.000000	0.986763	0.100523	0.314025	0.182458	1.000000	3.000000	0.053049
March9	Zfp281	0.998505	1.000000	0.986765	0.100538	0.314049	0.182483	1.000000	3.000000	0.057830
Syp	Jdp2	0.998505	1.000000	0.986767	0.100553	0.314073	0.182508	1.000000	3.000000	0.053416
Pde9a	Spi1	0.998505	1.000000	0.986769	0.100569	0.314098	0.182534	1.000000	3.000000	0.052916
Hspa8	Sox5	0.998504	0.000000	0.986621	0.100569	0.314074	0.182531	0.000000	3.000000	0.057920
Gm29260	Nkx6-2	0.998504	0.000000	0.986472	0.100569	0.314050	0.182529	0.000000	-3.000000	0.056958
Ssh1	Ehf	0.998503	1.000000	0.986474	0.100584	0.314074	0.182554	1.000000	3.000000	0.055191
Bcl2l2	Zfp641	0.998503	1.000000	0.986476	0.100599	0.314098	0.182579	1.000000	3.000000	0.054669
Zic1	Irf2	0.998503	1.000000	0.986478	0.100614	0.314123	0.182604	1.000000	3.000000	0.053400
Mospd3	Zbtb41	0.998503	0.000000	0.986330	0.100614	0.314099	0.182602	0.000000	3.000000	0.059358
Soga3	Ovol2	0.998503	1.000000	0.986332	0.100630	0.314123	0.182627	1.000000	3.000000	0.057289
Cmip	Wt1	0.998502	1.000000	0.986334	0.100645	0.314147	0.182652	1.000000	3.000000	0.058354
Rnf20	Ikzf2	0.998502	1.000000	0.986336	0.100660	0.314171	0.182678	1.000000	3.000000	0.054334
Pou2f1	Egr1	0.998502	1.000000	0.986338	0.100676	0.314196	0.182703	1.000000	3.000000	0.056564
Synrg	Vbp1	0.998501	1.000000	0.986340	0.100691	0.314220	0.182728	1.000000	3.000000	0.053877
Slc25a36	Tcf3	0.998501	1.000000	0.986342	0.100706	0.314244	0.182754	1.000000	3.000000	0.056206
Mmachc	Nkx6-2	0.998501	0.000000	0.986194	0.100706	0.314220	0.182751	0.000000	3.000000	0.053514
Nxt2	Zfp281	0.998501	1.000000	0.986197	0.100722	0.314245	0.182776	1.000000	3.000000	0.055387
Ldb1	Myc	0.998501	1.000000	0.986199	0.100737	0.314269	0.182802	1.000000	3.000000	0.056468
Bcorl1	Klf2	0.998500	1.000000	0.986201	0.100752	0.314293	0.182827	1.000000	3.000000	0.055076
Pfdn2	Fosb	0.998500	1.000000	0.986203	0.100768	0.314317	0.182852	1.000000	3.000000	0.055975
Rfxap	Dbx2	0.998500	1.000000	0.986205	0.100783	0.314366	0.182877	1.000000	3.000000	0.052853
Ldlrad4	Irf7	0.998500	1.000000	0.986207	0.100798	0.314366	0.182903	1.000000	3.000000	0.052849
Nnt	Foxp1	0.998500	1.000000	0.986209	0.100814	0.314390	0.182928	1.000000	3.000000	0.053345
Adamts18	Snai1	0.998500	1.000000	0.986211	0.100829	0.314414	0.182953	1.000000	3.000000	0.055991
Ndufa8	Hbp1	0.998499	1.000000	0.986213	0.100844	0.314439	0.182978	1.000000	3.000000	0.056814
Eif4enif1	Zfx	0.998499	1.000000	0.986215	0.100860	0.314463	0.183004	1.000000	3.000000	0.053932
Bcl11b	Tfap2a	0.998499	1.000000	0.986217	0.100875	0.314487	0.183029	1.000000	3.000000	0.053223
H2afx	Tbx1	0.998499	1.000000	0.986219	0.100890	0.314511	0.183054	1.000000	3.000000	0.056352
Wscd2	Smad1	0.998499	1.000000	0.986221	0.100906	0.314535	0.183079	1.000000	3.000000	0.057184
Btbd17	Neurod1	0.998498	1.000000	0.986223	0.100921	0.314560	0.183105	1.000000	3.000000	0.057399
Klf3	Smad3	0.998498	1.000000	0.986225	0.100936	0.314584	0.183130	1.000000	3.000000	0.056260
S100a10	Otx2	0.998498	1.000000	0.986228	0.100952	0.314608	0.183155	1.000000	3.000000	0.057635
Tet2	Zic3	0.998498	1.000000	0.986230	0.100967	0.314632	0.183180	1.000000	3.000000	0.056007
Kras	Egr1	0.998498	1.000000	0.986232	0.100982	0.314657	0.183206	1.000000	3.000000	0.058365
Iglon5	Plag1	0.998498	1.000000	0.986234	0.100998	0.314681	0.183231	1.000000	3.000000	0.055091
Pofut2	Tcf3	0.998497	1.000000	0.986236	0.101013	0.314705	0.183256	1.000000	3.000000	0.053922
Zfhx2os	Hlx	0.998497	0.000000	0.986088	0.101013	0.314681	0.183254	0.000000	-3.000000	0.056402
Tinf2	Atf2	0.998497	1.000000	0.986090	0.101028	0.314730	0.183279	1.000000	3.000000	0.055635
Nono	Sp5	0.998497	1.000000	0.986092	0.101044	0.314730	0.183304	1.000000	3.000000	0.055518
2900079G21Rik	Stat1	0.998496	1.000000	0.986094	0.101059	0.314754	0.183329	1.000000	3.000000	0.054005
Eef2	Tbx1	0.998496	1.000000	0.986097	0.101074	0.314778	0.183355	1.000000	3.000000	0.056882
Inhbb	Zfp580	0.998496	1.000000	0.986099	0.101090	0.314802	0.183380	1.000000	3.000000	0.055754
Casc3	Wt1	0.998496	1.000000	0.986101	0.101105	0.314827	0.183405	1.000000	3.000000	0.054976
Prr12	Egr1	0.998496	1.000000	0.986103	0.101120	0.314851	0.183430	1.000000	3.000000	0.055984
Btbd17	Ap4m1	0.998495	1.000000	0.986105	0.101135	0.314875	0.183456	1.000000	3.000000	0.057334
Cstf3	Tcf3	0.998495	1.000000	0.986107	0.101151	0.314899	0.183481	1.000000	3.000000	0.053640
Chtf8	Egr1	0.998495	1.000000	0.986109	0.101166	0.314923	0.183506	1.000000	3.000000	0.054508
Mlycd	Tfap2c	0.998495	1.000000	0.986111	0.101181	0.314972	0.183531	1.000000	3.000000	0.057346
Chd7	Zfp335	0.998495	1.000000	0.986113	0.101197	0.314972	0.183557	1.000000	3.000000	0.055274
Ssbp2	Cnot3	0.998495	1.000000	0.986115	0.101212	0.314996	0.183582	1.000000	3.000000	0.055674
Zhx1	Atoh1	0.998494	1.000000	0.986117	0.101227	0.315020	0.183607	1.000000	3.000000	0.058032
Mapkapk5	Pbx1	0.998494	1.000000	0.986119	0.101243	0.315044	0.183632	1.000000	3.000000	0.054959
Ndufc2	Fosb	0.998494	1.000000	0.986121	0.101258	0.315069	0.183658	1.000000	3.000000	0.055250
Mllt6	Egr1	0.998494	1.000000	0.986124	0.101273	0.315093	0.183683	1.000000	3.000000	0.055564
Emd	Fosb	0.998494	1.000000	0.986126	0.101289	0.315141	0.183708	1.000000	3.000000	0.058162
Begain	Prdm16	0.998494	1.000000	0.986128	0.101304	0.315141	0.183733	1.000000	3.000000	0.055746
C1d	Smad4	0.998492	1.000000	0.986130	0.101319	0.315165	0.183759	1.000000	3.000000	0.055792
Islr2	Zkscan14	0.998492	0.000000	0.985983	0.101319	0.315141	0.183756	0.000000	-3.000000	0.058580
Meis3	Ebf1	0.998491	1.000000	0.985985	0.101335	0.315166	0.183781	1.000000	3.000000	0.053467
Nt5dc3	Maf	0.998491	1.000000	0.985987	0.101350	0.315214	0.183806	1.000000	3.000000	0.055341
Lamtor2	Neurog1	0.998491	1.000000	0.985989	0.101365	0.315214	0.183832	1.000000	3.000000	0.053735
Nelfcd	Rxra	0.998491	1.000000	0.985991	0.101381	0.315238	0.183857	1.000000	3.000000	0.054423
2810405F17Rik	Erg	0.998491	1.000000	0.985993	0.101396	0.315262	0.183882	1.000000	3.000000	0.055748
L3mbtl3	Zfp740	0.998491	1.000000	0.985995	0.101411	0.315287	0.183907	1.000000	3.000000	0.055496
Alg9	Deaf1	0.998491	1.000000	0.985997	0.101427	0.315311	0.183933	1.000000	3.000000	0.053826
Bcl2l13	Esr1	0.998490	1.000000	0.985999	0.101442	0.315335	0.183958	1.000000	3.000000	0.054546
Tra2b	Yy1	0.998490	1.000000	0.986001	0.101457	0.315359	0.183983	1.000000	3.000000	0.058598
Nap1l3	Rest	0.998490	1.000000	0.986004	0.101473	0.315383	0.184008	1.000000	3.000000	0.054478
Camk2b	Neurog1	0.998490	1.000000	0.986006	0.101488	0.315407	0.184034	1.000000	3.000000	0.053049
3110039M20Rik-1	Yy1	0.998490	1.000000	0.986008	0.101503	0.315456	0.184059	1.000000	3.000000	0.054264
Samd1	Zfp2	0.998490	1.000000	0.986010	0.101519	0.315456	0.184084	1.000000	3.000000	0.056290
Cflar	Zfp526	0.998489	1.000000	0.986012	0.101534	0.315480	0.184109	1.000000	3.000000	0.054356
Nudt6	Zfp771	0.998489	1.000000	0.986014	0.101549	0.315504	0.184134	1.000000	3.000000	0.054476
Gns	Neurod1	0.998488	1.000000	0.986016	0.101565	0.315528	0.184160	1.000000	3.000000	0.054661
Nelfcd	Nr2c2	0.998488	1.000000	0.986018	0.101580	0.315552	0.184185	1.000000	3.000000	0.054300
Rpl3	Uncx	0.998488	1.000000	0.986020	0.101595	0.315577	0.184210	0.000000	-3.000000	0.056032
Gas1	Smad4	0.998488	1.000000	0.986022	0.101611	0.315601	0.184235	1.000000	3.000000	0.055329
Vat1	Atoh1	0.998487	1.000000	0.986024	0.101626	0.315625	0.184261	1.000000	3.000000	0.056283
Slc6a11	Tcf3	0.998487	1.000000	0.986026	0.101641	0.315649	0.184286	1.000000	3.000000	0.053985
Gjc1	Wt1	0.998487	1.000000	0.986029	0.101656	0.315673	0.184311	1.000000	3.000000	0.053513
Ndufaf3	Tcf3	0.998486	1.000000	0.986031	0.101672	0.315697	0.184336	1.000000	3.000000	0.054274
Arhgap35	Egr1	0.998486	1.000000	0.986033	0.101687	0.315721	0.184361	1.000000	3.000000	0.056913
Zfp329	Hmx1	0.998485	0.000000	0.985886	0.101687	0.315698	0.184359	0.000000	3.000000	0.053389
Plcxd2	Prdm16	0.998485	1.000000	0.985888	0.101702	0.315722	0.184384	1.000000	3.000000	0.052804
Chtf8	Maz	0.998485	1.000000	0.985890	0.101718	0.315770	0.184409	1.000000	3.000000	0.054086
Zfp687	Nfya	0.998485	1.000000	0.985892	0.101733	0.315770	0.184435	1.000000	3.000000	0.055736
Setd6	Nr2c2	0.998484	1.000000	0.985895	0.101748	0.315794	0.184460	1.000000	3.000000	0.053406
Dek	E2f1	0.998484	1.000000	0.985897	0.101764	0.315818	0.184485	1.000000	3.000000	0.051786
Pik3r2	Rfx1	0.998484	1.000000	0.985899	0.101779	0.315842	0.184510	1.000000	3.000000	0.053926
Smarcc2	Cnot3	0.998484	1.000000	0.985901	0.101794	0.315867	0.184535	1.000000	3.000000	0.055975
Sema6b	Zfp532	0.998484	1.000000	0.985903	0.101810	0.315891	0.184561	1.000000	3.000000	0.053873
Rufy3	Spi1	0.998483	1.000000	0.985905	0.101825	0.315915	0.184586	1.000000	3.000000	0.056170
Dnmt3a	Wt1	0.998483	1.000000	0.985907	0.101840	0.315939	0.184611	1.000000	3.000000	0.057177
Pja1	Maz	0.998483	1.000000	0.985909	0.101856	0.315963	0.184636	1.000000	3.000000	0.057677
Sgcb	Gabpb1	0.998483	1.000000	0.985911	0.101871	0.315987	0.184662	1.000000	3.000000	0.053863
Col9a3	Irf7	0.998483	1.000000	0.985913	0.101886	0.316011	0.184687	1.000000	3.000000	0.055950
Ddx6	Egr1	0.998482	1.000000	0.985915	0.101902	0.316035	0.184712	1.000000	3.000000	0.053403
Asphd1	Mga	0.998482	1.000000	0.985918	0.101917	0.316060	0.184737	1.000000	3.000000	0.051261
Osgep	Peg3	0.998481	1.000000	0.985920	0.101932	0.316084	0.184762	1.000000	3.000000	0.053185
Sergef	Hbp1	0.998481	1.000000	0.985922	0.101948	0.316156	0.184788	1.000000	3.000000	0.055810
Tprgl	Ikzf2	0.998481	1.000000	0.985924	0.101963	0.316156	0.184813	1.000000	3.000000	0.054808
Stau2	Irf3	0.998481	1.000000	0.985926	0.101978	0.316156	0.184838	1.000000	3.000000	0.055062
Zhx1	Zfp382	0.998481	1.000000	0.985928	0.101994	0.316180	0.184863	1.000000	3.000000	0.055154
Lrrc4b	Plag1	0.998480	1.000000	0.985930	0.102009	0.316204	0.184888	1.000000	3.000000	0.052896
Fastk	Egr1	0.998480	1.000000	0.985932	0.102024	0.316228	0.184914	1.000000	3.000000	0.054849
Stmn4	Shox2	0.998479	0.000000	0.985786	0.102024	0.316205	0.184911	0.000000	-3.000000	0.066815
Tro	Klf15	0.998479	1.000000	0.985788	0.102040	0.316229	0.184936	1.000000	3.000000	0.050542
Zfhx2os	Arx	0.998479	0.000000	0.985642	0.102040	0.316229	0.184934	0.000000	3.000000	0.054412
Tab2	Egr1	0.998479	1.000000	0.985645	0.102055	0.316229	0.184959	1.000000	3.000000	0.054760
Phip	Wt1	0.998479	1.000000	0.985647	0.102070	0.316253	0.184984	1.000000	3.000000	0.052754
Rnf20	Etv4	0.998479	1.000000	0.985649	0.102086	0.316277	0.185009	1.000000	3.000000	0.056760
Hnrnpf	Dbx2	0.998479	1.000000	0.985651	0.102101	0.316326	0.185035	1.000000	3.000000	0.054077
Zic1	Ets1	0.998479	1.000000	0.985653	0.102116	0.316326	0.185060	1.000000	3.000000	0.054153
Pgrmc1	Sp5	0.998478	1.000000	0.985655	0.102132	0.316350	0.185085	1.000000	3.000000	0.053275
Kcmf1	Smad3	0.998478	1.000000	0.985657	0.102147	0.316398	0.185110	1.000000	3.000000	0.054075
Cntnap2	Elf5	0.998478	1.000000	0.985659	0.102162	0.316398	0.185135	1.000000	3.000000	0.050089
Numbl	Zfp740	0.998478	1.000000	0.985661	0.102177	0.316422	0.185161	1.000000	3.000000	0.055173
Chl1	Cux2	0.998478	1.000000	0.985664	0.102193	0.316446	0.185186	1.000000	3.000000	0.052427
Raph1	Zfx	0.998477	1.000000	0.985666	0.102208	0.316494	0.185211	1.000000	3.000000	0.051830
Hcn4	Meis3	0.998477	1.000000	0.985668	0.102223	0.316494	0.185236	1.000000	3.000000	0.054174
Msl2	Plag1	0.998477	1.000000	0.985670	0.102239	0.316518	0.185261	1.000000	3.000000	0.053866
Wdr83os	Zfp532	0.998477	1.000000	0.985672	0.102254	0.316542	0.185286	1.000000	3.000000	0.052266
Irf2bp2	Ap2m1	0.998477	1.000000	0.985674	0.102269	0.316566	0.185312	1.000000	3.000000	0.054983
Dpysl4	Jdp2	0.998476	1.000000	0.985676	0.102285	0.316590	0.185337	1.000000	3.000000	0.052886
Pcyt2	Ets2	0.998476	1.000000	0.985678	0.102300	0.316615	0.185362	1.000000	3.000000	0.053145
C330018D20Rik	Gabpb1	0.998476	1.000000	0.985681	0.102315	0.316639	0.185387	1.000000	3.000000	0.053902
Pkd1	Neurod1	0.998476	1.000000	0.985683	0.102331	0.316663	0.185412	1.000000	3.000000	0.054835
Cystm1	Trp73	0.998476	1.000000	0.985685	0.102346	0.316687	0.185438	1.000000	3.000000	0.053982
Gm26801	Klf9	0.998476	1.000000	0.985687	0.102361	0.316711	0.185463	1.000000	3.000000	0.055668
Chchd2	Sox9	0.998475	0.000000	0.985541	0.102361	0.316687	0.185460	0.000000	3.000000	0.052047
Thumpd3	Ets1	0.998475	1.000000	0.985544	0.102377	0.316711	0.185485	1.000000	3.000000	0.052559
Smarcc2	Zfx	0.998475	1.000000	0.985546	0.102392	0.316735	0.185511	1.000000	3.000000	0.055242
Gm26801	Klf14	0.998475	1.000000	0.985548	0.102407	0.316759	0.185536	1.000000	3.000000	0.056944
Mul1	Runx3	0.998475	1.000000	0.985550	0.102423	0.316783	0.185561	1.000000	3.000000	0.050214
Gjc1	Klf16	0.998474	1.000000	0.985552	0.102438	0.316807	0.185586	1.000000	3.000000	0.052317
Abhd11	Vbp1	0.998474	1.000000	0.985554	0.102453	0.316856	0.185611	1.000000	3.000000	0.053852
Lmnb2	Ebf1	0.998474	1.000000	0.985556	0.102469	0.316856	0.185637	1.000000	3.000000	0.052646
Cdc42	Ddit3	0.998474	1.000000	0.985559	0.102484	0.316880	0.185662	1.000000	3.000000	0.054255
Ring1	Irx5	0.998474	0.000000	0.985413	0.102484	0.316856	0.185659	0.000000	3.000000	0.052334
Snapin	Spi1	0.998474	1.000000	0.985415	0.102499	0.316880	0.185684	1.000000	3.000000	0.054134
Ahdc1	Smad3	0.998474	1.000000	0.985418	0.102515	0.316904	0.185710	1.000000	3.000000	0.052258
Mn1	Rbpj	0.998473	1.000000	0.985420	0.102530	0.316928	0.185735	1.000000	3.000000	0.055077
Limd1	Egr3	0.998473	1.000000	0.985422	0.102545	0.316952	0.185760	1.000000	3.000000	0.055184
Phlpp1	Lmo2	0.998473	1.000000	0.985424	0.102561	0.316976	0.185785	1.000000	3.000000	0.052928
Rnase4	Cebpb	0.998473	1.000000	0.985426	0.102576	0.317000	0.185810	1.000000	3.000000	0.054092
Patz1	Plag1	0.998472	1.000000	0.985428	0.102591	0.317024	0.185835	1.000000	3.000000	0.053179
Git1	Cnot3	0.998472	1.000000	0.985430	0.102607	0.317048	0.185861	1.000000	3.000000	0.054051
Fhl1	E2f4	0.998471	1.000000	0.985433	0.102622	0.317072	0.185886	1.000000	3.000000	0.054799
Sbno1	Plag1	0.998470	1.000000	0.985435	0.102637	0.317120	0.185911	1.000000	3.000000	0.056084
Emid1	Irx2	0.998470	1.000000	0.985437	0.102653	0.317120	0.185936	1.000000	3.000000	0.056310
Pfas	Hbp1	0.998470	1.000000	0.985439	0.102668	0.317145	0.185961	1.000000	3.000000	0.056029
Ppp2r5c	Rfx1	0.998469	1.000000	0.985441	0.102683	0.317169	0.185986	1.000000	3.000000	0.052694
Wdr66	Irf2	0.998469	1.000000	0.985443	0.102698	0.317217	0.186012	1.000000	3.000000	0.053275
Msi2	Plag1	0.998469	1.000000	0.985445	0.102714	0.317217	0.186037	1.000000	3.000000	0.052915
Eif4a2	Pou3f2	0.998469	1.000000	0.985448	0.102729	0.317241	0.186062	1.000000	3.000000	0.053821
Ddit4	Fosb	0.998468	1.000000	0.985450	0.102744	0.317265	0.186087	1.000000	3.000000	0.054129
Cope	Plag1	0.998468	1.000000	0.985452	0.102760	0.317289	0.186112	1.000000	3.000000	0.054152
Dnmt3a	Cnot3	0.998468	1.000000	0.985454	0.102775	0.317337	0.186138	1.000000	3.000000	0.052075
Dner	Rreb1	0.998468	1.000000	0.985456	0.102790	0.317337	0.186163	1.000000	3.000000	0.053303
Mapkapk5	Foxj1	0.998468	1.000000	0.985458	0.102806	0.317361	0.186188	1.000000	3.000000	0.053929
Gltscr1l	Foxp1	0.998468	1.000000	0.985460	0.102821	0.317385	0.186213	1.000000	3.000000	0.052614
Rnf214	Ctcf	0.998468	1.000000	0.985463	0.102836	0.317409	0.186238	1.000000	3.000000	0.052481
Pigm	Elf4	0.998467	1.000000	0.985465	0.102852	0.317433	0.186263	1.000000	3.000000	0.052839
Actr3	Klf15	0.998467	1.000000	0.985467	0.102867	0.317457	0.186289	1.000000	3.000000	0.053989
Sertad2	Klf8	0.998467	1.000000	0.985469	0.102882	0.317481	0.186314	1.000000	3.000000	0.053775
Nolc1	Bhlhe40	0.998466	0.000000	0.985324	0.102882	0.317481	0.186311	0.000000	-3.000000	0.053042
Ldlrad4	Irf5	0.998466	1.000000	0.985326	0.102898	0.317481	0.186336	1.000000	3.000000	0.055457
Rbm15b	Egr1	0.998466	1.000000	0.985329	0.102913	0.317529	0.186361	1.000000	3.000000	0.050700
Tab2	E2f1	0.998466	1.000000	0.985331	0.102928	0.317529	0.186387	1.000000	3.000000	0.053620
Tspan17	Sp3	0.998466	1.000000	0.985333	0.102944	0.317553	0.186412	1.000000	3.000000	0.054287
Psma3	Fos	0.998466	1.000000	0.985335	0.102959	0.317601	0.186437	1.000000	3.000000	0.054765
Lpgat1	Sp5	0.998466	1.000000	0.985337	0.102974	0.317601	0.186462	1.000000	3.000000	0.054230
Nxt2	Zfp641	0.998466	1.000000	0.985339	0.102990	0.317625	0.186487	1.000000	3.000000	0.055839
Smap2	Klf8	0.998466	1.000000	0.985342	0.103005	0.317649	0.186512	1.000000	3.000000	0.053049
Arid5b	Irf1	0.998465	1.000000	0.985344	0.103020	0.317697	0.186538	1.000000	3.000000	0.052440
Scrt1	Zfp382	0.998465	1.000000	0.985346	0.103036	0.317697	0.186563	1.000000	3.000000	0.051952
Ano8	Ehf	0.998465	1.000000	0.985348	0.103051	0.317721	0.186588	1.000000	3.000000	0.050555
Atp5e	Esr1	0.998465	1.000000	0.985350	0.103066	0.317745	0.186613	1.000000	3.000000	0.052984
Rpgrip1l	Rfx3	0.998464	1.000000	0.985352	0.103082	0.317769	0.186638	1.000000	3.000000	0.055346
Pcgf2	Zbtb7b	0.998464	1.000000	0.985354	0.103097	0.317817	0.186663	1.000000	3.000000	0.054942
Got2	Ikzf2	0.998464	1.000000	0.985357	0.103112	0.317817	0.186688	1.000000	3.000000	0.054001
Brsk1	Ovol2	0.998463	1.000000	0.985359	0.103128	0.317841	0.186714	1.000000	3.000000	0.054079
Prdm2	Meis2	0.998463	0.000000	0.985214	0.103128	0.317818	0.186711	0.000000	-3.000000	0.055232
Dpy30	Klf8	0.998463	1.000000	0.985217	0.103143	0.317842	0.186736	1.000000	3.000000	0.055395
Gm17750	Lbx1	0.998462	1.000000	0.985219	0.103158	0.317866	0.186761	1.000000	3.000000	0.052847
Zbtb1	Ahr	0.998462	1.000000	0.985221	0.103174	0.317889	0.186787	1.000000	3.000000	0.053011
Ppp2r5c	Cnot3	0.998462	1.000000	0.985223	0.103189	0.317913	0.186812	1.000000	3.000000	0.053604
Maz	Egr1	0.998462	1.000000	0.985225	0.103204	0.317937	0.186837	1.000000	3.000000	0.057318
Plxna1	Tfap2c	0.998461	1.000000	0.985227	0.103219	0.317961	0.186862	1.000000	3.000000	0.055094
Gm26901	Sp4	0.998461	1.000000	0.985230	0.103235	0.317985	0.186887	1.000000	3.000000	0.054364
Ubxn4	Otx2	0.998460	1.000000	0.985232	0.103250	0.318009	0.186912	1.000000	3.000000	0.053078
Cic	Plag1	0.998460	1.000000	0.985234	0.103265	0.318033	0.186937	1.000000	3.000000	0.052245
Skida1	Mybl1	0.998460	1.000000	0.985236	0.103281	0.318081	0.186963	1.000000	3.000000	0.051042
Kat6a	Smad3	0.998460	1.000000	0.985238	0.103296	0.318081	0.186988	1.000000	3.000000	0.053085
Dusp8	E4f1	0.998459	1.000000	0.985240	0.103311	0.318105	0.187013	1.000000	3.000000	0.052991
Gm26803	Pou5f1	0.998459	1.000000	0.985243	0.103327	0.318153	0.187038	1.000000	3.000000	0.053496
Pcyt2	Jdp2	0.998459	1.000000	0.985245	0.103342	0.318153	0.187063	1.000000	3.000000	0.052003
1110002L01Rik	Irf1	0.998459	1.000000	0.985247	0.103357	0.318177	0.187088	1.000000	3.000000	0.052521
Pxdn	Zic3	0.998459	1.000000	0.985249	0.103373	0.318225	0.187113	1.000000	3.000000	0.055036
Dap3	Zfp661	0.998459	1.000000	0.985251	0.103388	0.318225	0.187139	1.000000	3.000000	0.052723
Ctcf	E2f1	0.998459	1.000000	0.985253	0.103403	0.318249	0.187164	1.000000	3.000000	0.052521
Setd1b	Plag1	0.998458	1.000000	0.985255	0.103419	0.318273	0.187189	1.000000	3.000000	0.052792
Eif5	Fos	0.998458	1.000000	0.985258	0.103434	0.318297	0.187214	1.000000	3.000000	0.053935
Pramef8	Elk3	0.998458	1.000000	0.985260	0.103449	0.318321	0.187239	1.000000	3.000000	0.052440
Parm1	Pbx1	0.998458	1.000000	0.985262	0.103465	0.318345	0.187264	1.000000	3.000000	0.047934
Smarcal1	Tal1	0.998457	1.000000	0.985264	0.103480	0.318393	0.187289	1.000000	3.000000	0.050413
Hcn4	Nfib	0.998457	1.000000	0.985266	0.103495	0.318393	0.187315	1.000000	3.000000	0.052751
Tcea1	Fosb	0.998457	1.000000	0.985268	0.103511	0.318440	0.187340	1.000000	3.000000	0.053551
Mlf2	Ikzf2	0.998457	1.000000	0.985271	0.103526	0.318440	0.187365	1.000000	3.000000	0.047542
Rps6kc1	Rxrg	0.998457	1.000000	0.985273	0.103541	0.318464	0.187390	1.000000	3.000000	0.052308
Zfp574	Prdm5	0.998457	1.000000	0.985275	0.103557	0.318488	0.187415	1.000000	3.000000	0.051613
Eif4a2	Fosb	0.998457	1.000000	0.985277	0.103572	0.318512	0.187440	1.000000	3.000000	0.050610
Taco1os	Nfya	0.998457	1.000000	0.985279	0.103587	0.318536	0.187465	1.000000	3.000000	0.054786
Tmem189	Nr4a1	0.998456	0.000000	0.985136	0.103587	0.318513	0.187463	0.000000	3.000000	0.051564
Syap1	E2f1	0.998456	1.000000	0.985138	0.103603	0.318561	0.187488	1.000000	3.000000	0.053066
Cul9	Srf	0.998456	1.000000	0.985140	0.103618	0.318561	0.187513	1.000000	3.000000	0.053727
Sec24c	Elf4	0.998456	1.000000	0.985142	0.103633	0.318608	0.187538	1.000000	3.000000	0.052302
Fbxl12	Ascl2	0.998456	1.000000	0.985144	0.103649	0.318608	0.187563	1.000000	3.000000	0.053107
Las1l	Mynn	0.998456	1.000000	0.985146	0.103664	0.318632	0.187588	1.000000	3.000000	0.053174
Pls3	Sox11	0.998455	1.000000	0.985149	0.103679	0.318656	0.187614	1.000000	3.000000	0.053521
Gm27197	Mafb	0.998455	1.000000	0.985151	0.103695	0.318680	0.187639	1.000000	3.000000	0.051809
Rev3l	Egr1	0.998455	1.000000	0.985153	0.103710	0.318704	0.187664	1.000000	3.000000	0.051685
Kcnmb4	Klf8	0.998454	1.000000	0.985155	0.103725	0.318728	0.187689	1.000000	3.000000	0.053482
Rad9a	Usf2	0.998453	1.000000	0.985157	0.103740	0.318752	0.187714	1.000000	3.000000	0.052081
Supt16	E2f1	0.998453	1.000000	0.985159	0.103756	0.318776	0.187739	1.000000	3.000000	0.052662
Pycr1	Pcbp1	0.998453	1.000000	0.985161	0.103771	0.318800	0.187764	1.000000	3.000000	0.053493
Gm26901	Zic1	0.998453	1.000000	0.985164	0.103786	0.318824	0.187789	1.000000	3.000000	0.051922
Aes	Plag1	0.998452	1.000000	0.985166	0.103802	0.318847	0.187815	1.000000	3.000000	0.052967
Zfp428	Ikzf2	0.998452	1.000000	0.985168	0.103817	0.318871	0.187840	1.000000	3.000000	0.049047
P3h3	Smad1	0.998452	1.000000	0.985170	0.103832	0.318895	0.187865	1.000000	3.000000	0.053154
Gm9916	Stat5a	0.998452	1.000000	0.985172	0.103848	0.318919	0.187890	1.000000	3.000000	0.052054
Phip	E2f1	0.998451	1.000000	0.985174	0.103863	0.318943	0.187915	1.000000	3.000000	0.050937
Ipo13	Nr2c2	0.998451	1.000000	0.985177	0.103878	0.318967	0.187940	1.000000	3.000000	0.051918
Ppp1r1b	Msx1	0.998451	1.000000	0.985179	0.103894	0.319039	0.187965	1.000000	3.000000	0.052736
Msl2	Zfp740	0.998451	1.000000	0.985181	0.103909	0.319039	0.187990	1.000000	3.000000	0.053345
Gls	Egr1	0.998451	1.000000	0.985183	0.103924	0.319039	0.188015	1.000000	3.000000	0.053179
1110012L19Rik	Vbp1	0.998450	1.000000	0.985185	0.103940	0.319063	0.188041	1.000000	3.000000	0.051915
Limd1	Zfp580	0.998450	1.000000	0.985187	0.103955	0.319086	0.188066	1.000000	3.000000	0.056461
Tmco3	Tcf3	0.998450	1.000000	0.985189	0.103970	0.319110	0.188091	1.000000	3.000000	0.055681
Ankrd13a	Nr5a2	0.998450	1.000000	0.985192	0.103986	0.319158	0.188116	1.000000	3.000000	0.052359
Oprl1	Sox3	0.998450	1.000000	0.985194	0.104001	0.319158	0.188141	1.000000	3.000000	0.052689
Tanc2	Ctcf	0.998449	1.000000	0.985196	0.104016	0.319182	0.188166	1.000000	3.000000	0.051086
Akt3	Sp5	0.998449	1.000000	0.985198	0.104032	0.319182	0.188191	1.000000	3.000000	0.053051
Smarce1	Lhx9	0.998449	0.000000	0.985055	0.104032	0.319182	0.188189	0.000000	-3.000000	0.049365
Pde4a	Osr1	0.998449	1.000000	0.985057	0.104047	0.319206	0.188214	1.000000	3.000000	0.049687
Arl13b	Trp73	0.998449	1.000000	0.985059	0.104062	0.319230	0.188239	1.000000	3.000000	0.050921
Epb41l5	Zfp335	0.998449	1.000000	0.985062	0.104078	0.319254	0.188264	1.000000	3.000000	0.051826
Slc2a3	Jdp2	0.998448	1.000000	0.985064	0.104093	0.319278	0.188289	1.000000	3.000000	0.052444
Rnf5	Zfp532	0.998448	1.000000	0.985066	0.104108	0.319302	0.188314	1.000000	3.000000	0.051503
Actr8	Etv4	0.998447	1.000000	0.985068	0.104124	0.319326	0.188339	1.000000	3.000000	0.054227
Wdr66	Nfatc4	0.998447	1.000000	0.985070	0.104139	0.319326	0.188364	1.000000	3.000000	0.051407
Rpl31	Rela	0.998447	0.000000	0.984928	0.104139	0.319326	0.188362	0.000000	3.000000	0.051203
Nova2	Plag1	0.998447	1.000000	0.984930	0.104154	0.319350	0.188387	1.000000	3.000000	0.052251
Ubp1	Cnot3	0.998447	1.000000	0.984932	0.104170	0.319374	0.188412	1.000000	3.000000	0.050854
Stau2	E2f1	0.998447	1.000000	0.984934	0.104185	0.319398	0.188437	1.000000	3.000000	0.054017
Adgrl1	Hic1	0.998446	1.000000	0.984936	0.104200	0.319422	0.188462	1.000000	3.000000	0.049820
Gm26803	Pou2f1	0.998446	1.000000	0.984938	0.104216	0.319445	0.188487	1.000000	3.000000	0.052763
Tmem132b	Smarca5	0.998446	1.000000	0.984941	0.104231	0.319469	0.188512	1.000000	3.000000	0.052732
1810037I17Rik	Elf5	0.998445	1.000000	0.984943	0.104246	0.319517	0.188538	1.000000	3.000000	0.052380
Brsk1	Wt1	0.998445	1.000000	0.984945	0.104261	0.319517	0.188563	1.000000	3.000000	0.049274
Slc4a8	Srebf1	0.998445	1.000000	0.984947	0.104277	0.319541	0.188588	1.000000	3.000000	0.049850
Adcy5	Tfap2c	0.998445	1.000000	0.984949	0.104292	0.319565	0.188613	1.000000	3.000000	0.049132
Pcbp4	E2f1	0.998445	1.000000	0.984952	0.104307	0.319589	0.188638	1.000000	3.000000	0.050268
Dhx33	Nfya	0.998445	1.000000	0.984954	0.104323	0.319636	0.188663	1.000000	3.000000	0.051714
Pou2f2	E2f3	0.998445	1.000000	0.984956	0.104338	0.319636	0.188688	1.000000	3.000000	0.052637
Bend6	Fos	0.998444	1.000000	0.984958	0.104353	0.319660	0.188713	1.000000	3.000000	0.050325
Usp32	Egr2	0.998444	1.000000	0.984960	0.104369	0.319684	0.188738	1.000000	3.000000	0.051188
Ap1g2	Clock	0.998444	1.000000	0.984962	0.104384	0.319708	0.188763	1.000000	3.000000	0.053431
Traf6	Mecom	0.998444	1.000000	0.984965	0.104399	0.319732	0.188789	1.000000	3.000000	0.051931
Slitrk5	Irf2	0.998444	1.000000	0.984967	0.104415	0.319755	0.188814	1.000000	3.000000	0.051630
Dbnl	Etv4	0.998444	1.000000	0.984969	0.104430	0.319779	0.188839	1.000000	3.000000	0.051024
Apoo	Zfp740	0.998444	1.000000	0.984971	0.104445	0.319803	0.188864	1.000000	3.000000	0.051780
Prr12	Rfx2	0.998443	1.000000	0.984973	0.104461	0.319827	0.188889	1.000000	3.000000	0.051157
Cct4	Fos	0.998443	1.000000	0.984975	0.104476	0.319851	0.188914	1.000000	3.000000	0.052836
Gtpbp3	Hdac1	0.998443	1.000000	0.984978	0.104491	0.319898	0.188939	1.000000	3.000000	0.050753
Gm5468	Plagl2	0.998443	1.000000	0.984980	0.104507	0.319898	0.188964	1.000000	3.000000	0.051219
Cbx3	Rxrg	0.998443	0.000000	0.984838	0.104507	0.319875	0.188962	0.000000	3.000000	0.054190
Hivep1	Egr1	0.998443	1.000000	0.984840	0.104522	0.319899	0.188987	1.000000	3.000000	0.051974
Limd1	Klf2	0.998442	1.000000	0.984842	0.104537	0.319923	0.189012	1.000000	3.000000	0.050344
Irs1	Zfp513	0.998442	1.000000	0.984844	0.104553	0.319946	0.189037	1.000000	3.000000	0.051043
Ebag9	Nr2c2	0.998442	1.000000	0.984846	0.104568	0.319970	0.189062	1.000000	3.000000	0.051311
Usp9x	E2f3	0.998442	1.000000	0.984848	0.104583	0.319994	0.189087	1.000000	3.000000	0.051449
Deaf1	Tcf3	0.998442	1.000000	0.984851	0.104599	0.320042	0.189112	1.000000	3.000000	0.050993
March6	Wt1	0.998442	1.000000	0.984853	0.104614	0.320042	0.189137	1.000000	3.000000	0.049828
Srsf12	Peg3	0.998442	1.000000	0.984855	0.104629	0.320066	0.189162	1.000000	3.000000	0.053772
Ormdl3	E4f1	0.998442	1.000000	0.984857	0.104645	0.320089	0.189187	1.000000	3.000000	0.054366
March9	Myc	0.998441	1.000000	0.984859	0.104660	0.320137	0.189212	1.000000	3.000000	0.058292
Stmn1	Zfp574	0.998441	1.000000	0.984862	0.104675	0.320137	0.189237	1.000000	3.000000	0.053186
Cars2	Tfap2b	0.998441	1.000000	0.984864	0.104691	0.320161	0.189263	1.000000	3.000000	0.050644
Cox5a	Sox13	0.998441	1.000000	0.984866	0.104706	0.320185	0.189288	1.000000	3.000000	0.052446
Msl2	Klf8	0.998440	1.000000	0.984868	0.104721	0.320208	0.189313	1.000000	3.000000	0.052770
Syt3	Rxra	0.998440	1.000000	0.984870	0.104737	0.320232	0.189338	1.000000	3.000000	0.050826
Ears2	Myc	0.998440	1.000000	0.984872	0.104752	0.320256	0.189363	1.000000	3.000000	0.050967
Whsc1l1	E2f1	0.998439	1.000000	0.984875	0.104767	0.320280	0.189388	1.000000	3.000000	0.050237
Phldb1	Srebf1	0.998438	1.000000	0.984877	0.104782	0.320304	0.189413	1.000000	3.000000	0.051336
Rapgefl1	Zfp784	0.998438	1.000000	0.984879	0.104798	0.320327	0.189438	1.000000	3.000000	0.050108
Stip1	Peg3	0.998438	1.000000	0.984881	0.104813	0.320351	0.189463	1.000000	3.000000	0.048281
Pramef8	Gabpa	0.998438	1.000000	0.984883	0.104828	0.320375	0.189488	1.000000	3.000000	0.052028
Lysmd2	Foxc1	0.998438	1.000000	0.984886	0.104844	0.320399	0.189513	1.000000	3.000000	0.051698
Mta1	Egr1	0.998437	1.000000	0.984888	0.104859	0.320423	0.189538	1.000000	3.000000	0.050523
March9	Usf1	0.998437	1.000000	0.984890	0.104874	0.320446	0.189563	1.000000	3.000000	0.057512
Smim12	Ovol2	0.998437	1.000000	0.984892	0.104890	0.320470	0.189589	1.000000	3.000000	0.051496
Galk1	Fos	0.998437	1.000000	0.984894	0.104905	0.320494	0.189614	1.000000	3.000000	0.051355
Fau	Ikzf5	0.998436	0.000000	0.984753	0.104905	0.320471	0.189611	0.000000	3.000000	0.049570
Map4k4	E2f1	0.998436	1.000000	0.984755	0.104920	0.320494	0.189636	1.000000	3.000000	0.055056
Ndufc2	Junb	0.998436	1.000000	0.984757	0.104936	0.320518	0.189661	1.000000	3.000000	0.050142
Men1	Zfp143	0.998436	1.000000	0.984759	0.104951	0.320542	0.189686	1.000000	3.000000	0.052362
Cadm1	Ctcf	0.998436	1.000000	0.984761	0.104966	0.320589	0.189711	1.000000	3.000000	0.050048
Slc6a6	Peg3	0.998436	1.000000	0.984764	0.104982	0.320589	0.189736	1.000000	3.000000	0.052477
Narf	Zfp382	0.998436	1.000000	0.984766	0.104997	0.320637	0.189761	1.000000	3.000000	0.051304
Cdkn1b	Irf3	0.998436	1.000000	0.984768	0.105012	0.320637	0.189786	1.000000	3.000000	0.051539
Zfp652	Rfx1	0.998436	1.000000	0.984770	0.105028	0.320661	0.189812	1.000000	3.000000	0.049885
Kdm2b	Vbp1	0.998436	1.000000	0.984772	0.105043	0.320708	0.189837	1.000000	3.000000	0.050189
Usp28	Sp4	0.998436	1.000000	0.984774	0.105058	0.320708	0.189862	1.000000	3.000000	0.051837
Gpr27	Rest	0.998435	1.000000	0.984777	0.105074	0.320732	0.189887	1.000000	3.000000	0.053704
Sirt7	Zic3	0.998435	1.000000	0.984779	0.105089	0.320756	0.189912	1.000000	3.000000	0.051164
Ranbp9	Ctcf	0.998435	1.000000	0.984781	0.105104	0.320827	0.189937	1.000000	3.000000	0.051323
Gm26803	Vax1	0.998435	1.000000	0.984783	0.105120	0.320827	0.189962	1.000000	3.000000	0.052874
Chd2	Ikzf2	0.998435	1.000000	0.984785	0.105135	0.320827	0.189987	1.000000	3.000000	0.050661
Ccdc106	Ets1	0.998434	1.000000	0.984788	0.105150	0.320851	0.190012	1.000000	3.000000	0.047198
Kcmf1	E2f4	0.998434	1.000000	0.984790	0.105166	0.320875	0.190037	1.000000	3.000000	0.051618
Phf7	Rfx4	0.998434	1.000000	0.984792	0.105181	0.320946	0.190062	1.000000	3.000000	0.055701
Znrf2	Junb	0.998434	1.000000	0.984794	0.105196	0.320946	0.190087	1.000000	3.000000	0.049519
Srgap2	Ovol2	0.998434	1.000000	0.984796	0.105212	0.320946	0.190112	1.000000	3.000000	0.049532
Galk1	Neurog1	0.998434	1.000000	0.984799	0.105227	0.320970	0.190137	1.000000	3.000000	0.050887
Dda1	Nr2c2	0.998434	1.000000	0.984801	0.105242	0.320993	0.190162	1.000000	3.000000	0.051565
Eif4a2	Jun	0.998433	1.000000	0.984803	0.105258	0.321017	0.190187	1.000000	3.000000	0.047881
Celsr2	Jund	0.998432	1.000000	0.984805	0.105273	0.321041	0.190213	1.000000	3.000000	0.052688
Mta1	Wt1	0.998432	1.000000	0.984807	0.105288	0.321065	0.190238	1.000000	3.000000	0.049807
Sema6b	Rest	0.998431	1.000000	0.984809	0.105303	0.321088	0.190263	1.000000	3.000000	0.051352
Smap2	Rest	0.998431	1.000000	0.984812	0.105319	0.321160	0.190288	1.000000	3.000000	0.051046
Trappc4	Peg3	0.998431	1.000000	0.984814	0.105334	0.321160	0.190313	1.000000	3.000000	0.045718
Golph3l	Nfya	0.998431	1.000000	0.984816	0.105349	0.321160	0.190338	1.000000	3.000000	0.049057
Dedd	Zfp148	0.998431	1.000000	0.984818	0.105365	0.321183	0.190363	1.000000	3.000000	0.049408
Spcs2	Rreb1	0.998431	1.000000	0.984820	0.105380	0.321207	0.190388	1.000000	3.000000	0.062392
Usp34	Plag1	0.998431	1.000000	0.984822	0.105395	0.321231	0.190413	1.000000	3.000000	0.051391
Gls	Wt1	0.998431	1.000000	0.984825	0.105411	0.321254	0.190438	1.000000	3.000000	0.049338
Trim3	Gabpb1	0.998430	1.000000	0.984827	0.105426	0.321278	0.190463	1.000000	3.000000	0.049797
Emx2os	Zfp1	0.998430	1.000000	0.984829	0.105441	0.321302	0.190488	1.000000	3.000000	0.050025
Ppp2r2c	Nfat5	0.998430	1.000000	0.984831	0.105457	0.321326	0.190513	1.000000	3.000000	0.051263
Gsk3a	Plag1	0.998430	1.000000	0.984833	0.105472	0.321349	0.190538	1.000000	3.000000	0.052665
Haus1	Nr4a1	0.998430	1.000000	0.984835	0.105487	0.321373	0.190563	1.000000	3.000000	0.049085
Mbnl2	Rfx2	0.998430	1.000000	0.984838	0.105503	0.321397	0.190588	1.000000	3.000000	0.049598
Med21	Ikzf2	0.998429	1.000000	0.984840	0.105518	0.321421	0.190613	1.000000	3.000000	0.052147
Zfp119a	Gata3	0.998428	1.000000	0.984842	0.105533	0.321444	0.190638	1.000000	3.000000	0.050450
Slc17a6	Tcf3	0.998428	1.000000	0.984844	0.105549	0.321468	0.190663	1.000000	3.000000	0.051641
Ddit3	Trp73	0.998428	1.000000	0.984846	0.105564	0.321492	0.190688	1.000000	3.000000	0.048832
Rab39b	Otx2	0.998428	1.000000	0.984848	0.105579	0.321515	0.190713	1.000000	3.000000	0.050400
Zbtb2	E2f3	0.998427	1.000000	0.984851	0.105595	0.321539	0.190738	1.000000	3.000000	0.050266
Gtpbp2	Arid3a	0.998427	1.000000	0.984853	0.105610	0.321563	0.190764	1.000000	3.000000	0.050341
2410131K14Rik	Rxra	0.998427	1.000000	0.984855	0.105625	0.321586	0.190789	1.000000	3.000000	0.050210
Rnaseh2a	E4f1	0.998426	1.000000	0.984857	0.105641	0.321610	0.190814	1.000000	3.000000	0.049787
Hist1h2bc	Sox13	0.998426	1.000000	0.984859	0.105656	0.321634	0.190839	1.000000	3.000000	0.047935
Gm26881	Rfx3	0.998426	1.000000	0.984861	0.105671	0.321658	0.190864	1.000000	3.000000	0.050980
Pkd1	Nhlh1	0.998426	1.000000	0.984864	0.105687	0.321681	0.190889	1.000000	3.000000	0.047890
Unc5a	Myf6	0.998426	1.000000	0.984866	0.105702	0.321705	0.190914	1.000000	3.000000	0.050244
Chl1	Irf3	0.998426	1.000000	0.984868	0.105717	0.321729	0.190939	1.000000	3.000000	0.050813
Map1a	Rfx2	0.998425	1.000000	0.984870	0.105733	0.321752	0.190964	1.000000	3.000000	0.051935
Ubp1	E2f3	0.998425	1.000000	0.984872	0.105748	0.321800	0.190989	1.000000	3.000000	0.045416
Zfp524	Ahr	0.998425	1.000000	0.984874	0.105763	0.321800	0.191014	1.000000	3.000000	0.047928
Brsk2	Ap2m1	0.998425	1.000000	0.984877	0.105779	0.321823	0.191039	1.000000	3.000000	0.049201
BC025920	Runx3	0.998425	1.000000	0.984879	0.105794	0.321847	0.191064	1.000000	3.000000	0.049776
Srsf6	Tbx18	0.998424	1.000000	0.984881	0.105809	0.321871	0.191089	1.000000	3.000000	0.049146
Utp3	Spi1	0.998424	1.000000	0.984883	0.105824	0.321894	0.191114	1.000000	3.000000	0.050629
Ppp3ca	Sp5	0.998424	1.000000	0.984885	0.105840	0.321918	0.191139	1.000000	3.000000	0.048275
Srrd	Atf4	0.998422	0.000000	0.984745	0.105840	0.321895	0.191136	0.000000	-3.000000	0.049112
Dyrk1a	Nrf1	0.998422	1.000000	0.984747	0.105855	0.321942	0.191161	1.000000	3.000000	0.050107
Zfp467	Zfp740	0.998422	1.000000	0.984749	0.105870	0.321942	0.191186	1.000000	3.000000	0.050630
Ppp2r5c	Wt1	0.998421	1.000000	0.984751	0.105886	0.321966	0.191211	1.000000	3.000000	0.049845
Cadm1	Neurog1	0.998421	1.000000	0.984753	0.105901	0.321990	0.191236	1.000000	3.000000	0.050118
Gbas	Prdm1	0.998421	1.000000	0.984756	0.105916	0.322013	0.191262	1.000000	3.000000	0.050050
Trmt112	Elf1	0.998420	1.000000	0.984758	0.105932	0.322037	0.191287	1.000000	3.000000	0.051133
Dzip3	Jund	0.998420	1.000000	0.984760	0.105947	0.322061	0.191312	1.000000	3.000000	0.050947
Rev3l	Smad3	0.998419	1.000000	0.984762	0.105962	0.322084	0.191337	1.000000	3.000000	0.051354
Spag7	Spi1	0.998419	1.000000	0.984764	0.105978	0.322108	0.191362	1.000000	3.000000	0.049607
Zfp865	Ahr	0.998419	1.000000	0.984767	0.105993	0.322132	0.191387	1.000000	3.000000	0.049858
Zfp668	Etv4	0.998418	1.000000	0.984769	0.106008	0.322203	0.191412	1.000000	3.000000	0.051816
Arhgef25	Zfp740	0.998418	1.000000	0.984771	0.106024	0.322203	0.191437	1.000000	3.000000	0.049582
Sik1	Zfp112	0.998418	1.000000	0.984773	0.106039	0.322203	0.191462	1.000000	3.000000	0.050435
Sfr1	Ebf1	0.998418	1.000000	0.984775	0.106054	0.322226	0.191487	1.000000	3.000000	0.051025
Fnbp1l	Tfap2a	0.998418	1.000000	0.984777	0.106070	0.322250	0.191512	1.000000	3.000000	0.049257
Csrnp3	Zfp39	0.998418	1.000000	0.984780	0.106085	0.322273	0.191537	1.000000	3.000000	0.049837
Sms	Ap2m1	0.998418	1.000000	0.984782	0.106100	0.322321	0.191562	1.000000	3.000000	0.049366
Neurod2	Dbx2	0.998418	1.000000	0.984784	0.106116	0.322321	0.191587	1.000000	3.000000	0.049893
Fhl1	Zfp281	0.998418	1.000000	0.984786	0.106131	0.322344	0.191612	1.000000	3.000000	0.048984
Lrrc4b	Maz	0.998418	1.000000	0.984788	0.106146	0.322368	0.191637	1.000000	3.000000	0.050564
Ddit4	Plag1	0.998417	1.000000	0.984790	0.106162	0.322392	0.191662	1.000000	3.000000	0.051489
Ccm2	Plag1	0.998416	1.000000	0.984792	0.106177	0.322415	0.191687	1.000000	3.000000	0.049048
Purb	Egr1	0.998416	1.000000	0.984795	0.106192	0.322463	0.191712	1.000000	3.000000	0.051298
Lgalsl	Zfp532	0.998416	1.000000	0.984797	0.106208	0.322463	0.191737	1.000000	3.000000	0.049345
Scrt1	Zkscan1	0.998416	0.000000	0.984657	0.106208	0.322463	0.191734	0.000000	3.000000	0.050122
Rybp	Ap2m1	0.998416	1.000000	0.984659	0.106223	0.322463	0.191759	1.000000	3.000000	0.052086
Zfp236	Prdm5	0.998416	1.000000	0.984661	0.106238	0.322487	0.191784	1.000000	3.000000	0.049125
Srsf3	Rora	0.998415	1.000000	0.984663	0.106254	0.322510	0.191809	1.000000	3.000000	0.049856
Mul1	Rreb1	0.998415	1.000000	0.984666	0.106269	0.322534	0.191834	1.000000	3.000000	0.049880
Ago2	E2f3	0.998415	1.000000	0.984668	0.106284	0.322558	0.191859	1.000000	3.000000	0.051707
Spcs1	Klf13	0.998414	1.000000	0.984670	0.106300	0.322581	0.191884	1.000000	3.000000	0.047165
Dapk3	Runx1	0.998414	1.000000	0.984672	0.106315	0.322605	0.191909	1.000000	3.000000	0.048165
Ppp1r2	Fosb	0.998414	1.000000	0.984674	0.106330	0.322628	0.191934	1.000000	3.000000	0.048946
Hspbp1	Ovol2	0.998413	1.000000	0.984677	0.106345	0.322652	0.191959	1.000000	3.000000	0.049609
Chchd2	Tbr1	0.998413	0.000000	0.984537	0.106345	0.322629	0.191957	0.000000	3.000000	0.049283
L3mbtl3	Maz	0.998412	1.000000	0.984539	0.106361	0.322653	0.191982	1.000000	3.000000	0.050441
Ankrd13b	Wt1	0.998412	1.000000	0.984541	0.106376	0.322676	0.192007	1.000000	3.000000	0.049297
Inafm1	Ets1	0.998412	1.000000	0.984543	0.106391	0.322700	0.192032	1.000000	3.000000	0.047348
Chd4	Plag1	0.998412	1.000000	0.984546	0.106407	0.322723	0.192057	1.000000	3.000000	0.049365
Lamc1	Snai2	0.998412	1.000000	0.984548	0.106422	0.322747	0.192082	1.000000	3.000000	0.052484
Caskin1	Zfp516	0.998411	1.000000	0.984550	0.106437	0.322771	0.192107	1.000000	3.000000	0.047757
Rev1	Sp5	0.998411	1.000000	0.984552	0.106453	0.322794	0.192132	1.000000	3.000000	0.048322
Ccng2	Cebpa	0.998409	1.000000	0.984554	0.106468	0.322818	0.192157	1.000000	3.000000	0.047508
Smek2	Ovol2	0.998409	1.000000	0.984557	0.106483	0.322841	0.192182	1.000000	3.000000	0.049738
Pramef8	Ets2	0.998409	1.000000	0.984559	0.106499	0.322865	0.192207	1.000000	3.000000	0.048541
Cuedc2	Fosb	0.998409	1.000000	0.984561	0.106514	0.322889	0.192232	1.000000	3.000000	0.048247
Npr2	Foxo3	0.998409	1.000000	0.984563	0.106529	0.322912	0.192257	1.000000	3.000000	0.047722
Hip1r	Ebf1	0.998408	1.000000	0.984565	0.106545	0.322983	0.192282	1.000000	3.000000	0.047774
Prr12	Plag1	0.998408	1.000000	0.984567	0.106560	0.322983	0.192307	1.000000	3.000000	0.047030
Cnksr2	Zfp661	0.998408	1.000000	0.984570	0.106575	0.322983	0.192332	1.000000	3.000000	0.049312
Ankrd11	Tfap2a	0.998408	1.000000	0.984572	0.106591	0.323030	0.192357	1.000000	3.000000	0.048272
Grcc10	Plag1	0.998408	1.000000	0.984574	0.106606	0.323030	0.192382	1.000000	3.000000	0.049842
Trit1	Ebf1	0.998408	1.000000	0.984576	0.106621	0.323054	0.192407	1.000000	3.000000	0.048782
Gjc1	Egr2	0.998407	1.000000	0.984578	0.106637	0.323077	0.192432	1.000000	3.000000	0.048806
Lockd	Pax4	0.998407	1.000000	0.984581	0.106652	0.323101	0.192457	1.000000	3.000000	0.049880
Cops6	Foxp1	0.998407	1.000000	0.984583	0.106667	0.323125	0.192482	1.000000	3.000000	0.053437
Tspan4	Trp63	0.998407	1.000000	0.984585	0.106683	0.323148	0.192507	1.000000	3.000000	0.049699
Ttc13	Rest	0.998407	1.000000	0.984587	0.106698	0.323172	0.192532	1.000000	3.000000	0.049593
Ngfrap1	Sp5	0.998406	1.000000	0.984589	0.106713	0.323195	0.192557	1.000000	3.000000	0.048741
Dapk3	Egr2	0.998406	1.000000	0.984591	0.106729	0.323219	0.192582	1.000000	3.000000	0.049175
Abracl	Pou2af1	0.998406	0.000000	0.984452	0.106729	0.323196	0.192579	0.000000	3.000000	0.048822
AI849053	Foxk1	0.998405	1.000000	0.984454	0.106744	0.323219	0.192604	1.000000	3.000000	0.050399
Nit1	Jun	0.998405	1.000000	0.984457	0.106759	0.323243	0.192629	1.000000	3.000000	0.048784
F8a	Ascl2	0.998405	1.000000	0.984459	0.106775	0.323267	0.192654	1.000000	3.000000	0.048986
Zbtb2	Egr3	0.998405	1.000000	0.984461	0.106790	0.323290	0.192679	1.000000	3.000000	0.046876
Tbccd1	Ybx1	0.998405	1.000000	0.984463	0.106805	0.323314	0.192704	1.000000	3.000000	0.049238
Lmo4	Otx2	0.998405	1.000000	0.984465	0.106821	0.323361	0.192729	1.000000	3.000000	0.048224
Ina	Rest	0.998405	1.000000	0.984468	0.106836	0.323361	0.192754	1.000000	3.000000	0.050270
Zfp94	Tcf3	0.998405	1.000000	0.984470	0.106851	0.323384	0.192779	1.000000	3.000000	0.048598
Iglon5	Egr1	0.998404	1.000000	0.984472	0.106866	0.323408	0.192804	1.000000	3.000000	0.049223
Gadd45b	Prdm16	0.998404	1.000000	0.984474	0.106882	0.323432	0.192829	1.000000	3.000000	0.047394
Slc8a1	Hbp1	0.998404	1.000000	0.984476	0.106897	0.323455	0.192854	1.000000	3.000000	0.048515
Rnf157	Wt1	0.998404	1.000000	0.984479	0.106912	0.323502	0.192879	1.000000	3.000000	0.047086
Mfng	Prdm1	0.998404	1.000000	0.984481	0.106928	0.323502	0.192904	1.000000	3.000000	0.048836
Dst	Sp5	0.998403	1.000000	0.984483	0.106943	0.323526	0.192929	1.000000	3.000000	0.048061
Tmem180	Ebf4	0.998403	1.000000	0.984485	0.106958	0.323573	0.192954	1.000000	3.000000	0.049330
B4galt3	Jun	0.998403	1.000000	0.984487	0.106974	0.323573	0.192979	1.000000	3.000000	0.046578
Ap1g2	Nfatc2	0.998403	1.000000	0.984490	0.106989	0.323644	0.193004	1.000000	3.000000	0.046452
H3f3a	Zfp740	0.998403	1.000000	0.984492	0.107004	0.323644	0.193029	1.000000	3.000000	0.047542
Armcx3	Irf3	0.998403	1.000000	0.984494	0.107020	0.323644	0.193054	1.000000	3.000000	0.049130
Med21	Spi1	0.998403	1.000000	0.984496	0.107035	0.323667	0.193078	1.000000	3.000000	0.049093
Fam160b1	Sp6	0.998403	1.000000	0.984498	0.107050	0.323691	0.193103	1.000000	3.000000	0.050406
Wdr54	Rfx3	0.998403	1.000000	0.984500	0.107066	0.323714	0.193128	1.000000	3.000000	0.049292
Amot	Mecom	0.998403	1.000000	0.984503	0.107081	0.323738	0.193153	1.000000	3.000000	0.046708
Prnp	Jdp2	0.998403	1.000000	0.984505	0.107096	0.323738	0.193178	1.000000	3.000000	0.050533
Slc35e4	Lhx6	0.998403	0.000000	0.984366	0.107096	0.323738	0.193176	0.000000	3.000000	0.049852
Setd8	Plag1	0.998403	1.000000	0.984368	0.107112	0.323762	0.193201	1.000000	3.000000	0.051334
Mlst8	Zfp322a	0.998402	1.000000	0.984371	0.107127	0.323785	0.193226	1.000000	3.000000	0.048797
Sowahc	Nfatc1	0.998402	1.000000	0.984373	0.107142	0.323809	0.193251	1.000000	3.000000	0.050356
Zfand6	Zfp532	0.998401	1.000000	0.984375	0.107158	0.323832	0.193276	1.000000	3.000000	0.049166
2900079G21Rik	Irf3	0.998401	1.000000	0.984377	0.107173	0.323856	0.193301	1.000000	3.000000	0.047629
Satb2	Irf3	0.998401	1.000000	0.984379	0.107188	0.323880	0.193326	1.000000	3.000000	0.046183
Maz	Ctcf	0.998401	1.000000	0.984382	0.107204	0.323903	0.193350	1.000000	3.000000	0.051403
Tmcc1	Trp73	0.998401	1.000000	0.984384	0.107219	0.323927	0.193375	1.000000	3.000000	0.047215
Zswim6	Fos	0.998400	1.000000	0.984386	0.107234	0.323950	0.193400	1.000000	3.000000	0.050059
A830082K12Rik	Tcf3	0.998400	1.000000	0.984388	0.107250	0.323974	0.193425	1.000000	3.000000	0.044728
Wdr4	Spi1	0.998399	1.000000	0.984390	0.107265	0.323997	0.193450	1.000000	3.000000	0.049474
Mef2a	Plag1	0.998399	1.000000	0.984393	0.107280	0.324021	0.193475	1.000000	3.000000	0.048103
Hnrnpd	E2f2	0.998398	1.000000	0.984395	0.107296	0.324068	0.193500	1.000000	3.000000	0.050726
Tcea2	Irf8	0.998398	1.000000	0.984397	0.107311	0.324068	0.193525	1.000000	3.000000	0.050780
Mat2b	Lhx9	0.998398	0.000000	0.984259	0.107311	0.324045	0.193523	0.000000	-3.000000	0.050691
Tsnax	Elk3	0.998398	1.000000	0.984261	0.107326	0.324068	0.193547	1.000000	3.000000	0.046260
Limch1	Lbx1	0.998398	1.000000	0.984263	0.107342	0.324115	0.193572	1.000000	3.000000	0.048404
Tcte2	Mxi1	0.998398	1.000000	0.984265	0.107357	0.324115	0.193597	1.000000	3.000000	0.049943
Foxn2	Srebf1	0.998398	1.000000	0.984267	0.107372	0.324162	0.193622	1.000000	3.000000	0.048455
Zfp566	Pax4	0.998398	1.000000	0.984270	0.107387	0.324162	0.193647	1.000000	3.000000	0.050016
Slc45a1	Vax1	0.998397	1.000000	0.984272	0.107403	0.324186	0.193672	1.000000	3.000000	0.048806
Poll	Ascl1	0.998397	1.000000	0.984274	0.107418	0.324233	0.193697	1.000000	3.000000	0.048190
Arhgef25	Gli1	0.998397	1.000000	0.984276	0.107433	0.324233	0.193722	1.000000	3.000000	0.049294
Mark4	Irf3	0.998397	1.000000	0.984278	0.107449	0.324256	0.193747	1.000000	3.000000	0.049449
Smurf1	Klf10	0.998397	1.000000	0.984281	0.107464	0.324280	0.193772	1.000000	3.000000	0.047023
Lamp1	Sox10	0.998397	0.000000	0.984143	0.107464	0.324257	0.193769	0.000000	-3.000000	0.049610
Inhbb	Egr3	0.998396	1.000000	0.984145	0.107479	0.324304	0.193794	1.000000	3.000000	0.048844
Pola1	Foxm1	0.998396	1.000000	0.984147	0.107495	0.324304	0.193819	1.000000	3.000000	0.052583
Taf12	Plag1	0.998396	1.000000	0.984149	0.107510	0.324351	0.193844	1.000000	3.000000	0.049140
Smurf1	E2f4	0.998396	1.000000	0.984151	0.107525	0.324351	0.193869	1.000000	3.000000	0.044395
Unc119	Plag1	0.998396	1.000000	0.984154	0.107541	0.324374	0.193894	1.000000	3.000000	0.048100
Swsap1	Rreb1	0.998396	1.000000	0.984156	0.107556	0.324398	0.193919	1.000000	3.000000	0.049293
Spata9	Meis1	0.998395	1.000000	0.984158	0.107571	0.324445	0.193944	1.000000	3.000000	0.048015
Atp1a3	Mynn	0.998395	1.000000	0.984160	0.107587	0.324445	0.193969	1.000000	3.000000	0.049657
Nars	Otx2	0.998395	1.000000	0.984163	0.107602	0.324468	0.193994	1.000000	3.000000	0.049001
Dlg5	Rfx3	0.998395	1.000000	0.984165	0.107617	0.324515	0.194019	1.000000	3.000000	0.049897
Homez	Maff	0.998395	1.000000	0.984167	0.107633	0.324515	0.194044	1.000000	3.000000	0.046359
Creb1	Sp1	0.998395	1.000000	0.984169	0.107648	0.324562	0.194069	1.000000	3.000000	0.047865
Tbl2	Mybl1	0.998395	1.000000	0.984171	0.107663	0.324562	0.194094	1.000000	3.000000	0.048235
Zswim6	Jund	0.998395	1.000000	0.984174	0.107679	0.324609	0.194119	1.000000	3.000000	0.048090
Vim	Jun	0.998395	1.000000	0.984176	0.107694	0.324609	0.194144	1.000000	3.000000	0.048579
Zfp592	Hes7	0.998394	1.000000	0.984178	0.107709	0.324633	0.194169	1.000000	3.000000	0.048283
Mpped1	E2f3	0.998394	1.000000	0.984180	0.107725	0.324656	0.194194	1.000000	3.000000	0.050570
Lrrtm1	Irf3	0.998393	1.000000	0.984183	0.107740	0.324680	0.194218	1.000000	3.000000	0.049088
Ssh1	Zfp39	0.998393	1.000000	0.984185	0.107755	0.324773	0.194243	1.000000	3.000000	0.047619
Pfdn2	Junb	0.998393	1.000000	0.984187	0.107771	0.324773	0.194268	1.000000	3.000000	0.046398
Fam120b	Irf8	0.998393	1.000000	0.984189	0.107786	0.324773	0.194293	1.000000	3.000000	0.049322
Egln1	Zfx	0.998393	1.000000	0.984191	0.107801	0.324773	0.194318	1.000000	3.000000	0.048480
Gm9916	Stat5b	0.998392	1.000000	0.984194	0.107817	0.324797	0.194343	1.000000	3.000000	0.049042
Mbnl2	Rfx3	0.998392	1.000000	0.984196	0.107832	0.324844	0.194368	1.000000	3.000000	0.048343
Eny2	Stat3	0.998392	1.000000	0.984198	0.107847	0.324844	0.194393	1.000000	3.000000	0.043972
Bcl2l13	Elf5	0.998392	1.000000	0.984200	0.107863	0.324867	0.194418	1.000000	3.000000	0.047499
Ralgps2	Hic1	0.998392	1.000000	0.984202	0.107878	0.324891	0.194443	1.000000	3.000000	0.050225
Rpgrip1l	Rfx2	0.998391	1.000000	0.984205	0.107893	0.324914	0.194468	1.000000	3.000000	0.047143
Rab21	Nfkb2	0.998391	1.000000	0.984207	0.107908	0.324938	0.194493	1.000000	3.000000	0.048755
Dopey2	Klf12	0.998391	1.000000	0.984209	0.107924	0.324961	0.194518	1.000000	3.000000	0.047515
Apc2	Arid3a	0.998391	1.000000	0.984211	0.107939	0.325008	0.194543	1.000000	3.000000	0.048220
Gmeb2	Runx1	0.998391	1.000000	0.984213	0.107954	0.325008	0.194568	1.000000	3.000000	0.048891
Actb	Pou3f1	0.998390	0.000000	0.984076	0.107954	0.324985	0.194565	0.000000	3.000000	0.048082
Wdr66	Irf4	0.998390	1.000000	0.984078	0.107970	0.325009	0.194590	1.000000	3.000000	0.049460
Snrpf	Tbx1	0.998389	1.000000	0.984080	0.107985	0.325032	0.194615	1.000000	3.000000	0.045641
Swsap1	Pou5f1	0.998389	1.000000	0.984083	0.108000	0.325055	0.194640	1.000000	3.000000	0.047352
Kcnh3	Batf	0.998389	1.000000	0.984085	0.108016	0.325079	0.194665	1.000000	3.000000	0.049371
Tmem55b	Id2	0.998388	0.000000	0.983948	0.108016	0.325056	0.194662	0.000000	3.000000	0.047158
Bcl11b	Jund	0.998388	1.000000	0.983950	0.108031	0.325079	0.194687	1.000000	3.000000	0.047833
Nap1l3	Ascl2	0.998388	1.000000	0.983952	0.108046	0.325103	0.194712	1.000000	3.000000	0.047218
Lrch1	Scrt2	0.998388	1.000000	0.983954	0.108062	0.325126	0.194737	1.000000	3.000000	0.046410
Dgat1	Zfp382	0.998388	1.000000	0.983956	0.108077	0.325150	0.194762	1.000000	3.000000	0.048532
Atxn2	Sp5	0.998387	1.000000	0.983959	0.108092	0.325173	0.194787	1.000000	3.000000	0.047996
Brsk1	Egr1	0.998387	1.000000	0.983961	0.108108	0.325197	0.194811	1.000000	3.000000	0.048030
Qpctl	Gli1	0.998387	1.000000	0.983963	0.108123	0.325220	0.194836	1.000000	3.000000	0.049099
Ppp1r1b	En1	0.998386	1.000000	0.983965	0.108138	0.325243	0.194861	1.000000	3.000000	0.046315
Map1lc3b	Rora	0.998386	1.000000	0.983968	0.108154	0.325290	0.194886	1.000000	3.000000	0.046058
Phlpp1	Zbtb33	0.998386	1.000000	0.983970	0.108169	0.325290	0.194911	1.000000	3.000000	0.052291
Usp28	Zfp654	0.998385	1.000000	0.983972	0.108184	0.325314	0.194936	1.000000	3.000000	0.046623
Pold1	Elk1	0.998385	1.000000	0.983974	0.108200	0.325337	0.194961	1.000000	3.000000	0.047963
Elp5	Egr1	0.998385	1.000000	0.983977	0.108215	0.325361	0.194986	1.000000	3.000000	0.047607
Gsk3a	Zfp143	0.998384	1.000000	0.983979	0.108230	0.325384	0.195011	1.000000	3.000000	0.045766
Gm29260	Glis1	0.998384	0.000000	0.983842	0.108230	0.325361	0.195008	0.000000	-3.000000	0.044718
Gnao1	E2f1	0.998384	1.000000	0.983844	0.108246	0.325384	0.195033	1.000000	3.000000	0.047254
Ccdc9	Ets1	0.998383	1.000000	0.983846	0.108261	0.325408	0.195058	1.000000	3.000000	0.045092
Psma3	Jund	0.998383	1.000000	0.983849	0.108276	0.325455	0.195083	1.000000	3.000000	0.047494
Cd63	Arid3a	0.998383	1.000000	0.983851	0.108292	0.325455	0.195108	1.000000	3.000000	0.048747
Meis3	Irf3	0.998383	1.000000	0.983853	0.108307	0.325478	0.195133	1.000000	3.000000	0.046571
Mapre1	Tcf3	0.998383	1.000000	0.983855	0.108322	0.325502	0.195158	1.000000	3.000000	0.046080
Atp5d	Junb	0.998383	1.000000	0.983858	0.108338	0.325525	0.195183	1.000000	3.000000	0.047300
Dst	E2f1	0.998382	1.000000	0.983860	0.108353	0.325548	0.195207	1.000000	3.000000	0.046044
Cntnap2	Zfp1	0.998382	1.000000	0.983862	0.108368	0.325572	0.195232	1.000000	3.000000	0.044202
Ptges3	Gtf2ird1	0.998382	1.000000	0.983864	0.108384	0.325595	0.195257	1.000000	3.000000	0.040914
Rnf214	Sp1	0.998382	1.000000	0.983866	0.108399	0.325619	0.195282	1.000000	3.000000	0.048253
Nudt19	Irf3	0.998382	1.000000	0.983869	0.108414	0.325642	0.195307	1.000000	3.000000	0.046867
Gm3764	Arid3a	0.998381	1.000000	0.983871	0.108429	0.325665	0.195332	1.000000	3.000000	0.045913
Slc2a3	Junb	0.998381	1.000000	0.983873	0.108445	0.325689	0.195357	1.000000	3.000000	0.045500
Exosc2	Yy1	0.998381	1.000000	0.983875	0.108460	0.325712	0.195382	1.000000	3.000000	0.044232
Ints5	Esr1	0.998380	1.000000	0.983878	0.108475	0.325736	0.195407	1.000000	3.000000	0.047245
Abhd14a	Zfp740	0.998380	1.000000	0.983880	0.108491	0.325759	0.195432	1.000000	3.000000	0.049357
Tmem132b	Zfp316	0.998380	1.000000	0.983882	0.108506	0.325782	0.195457	1.000000	3.000000	0.046355
Fem1a	Rest	0.998380	1.000000	0.983884	0.108521	0.325806	0.195481	1.000000	3.000000	0.047540
Pak1ip1	Ovol2	0.998379	1.000000	0.983887	0.108537	0.325829	0.195506	1.000000	3.000000	0.047741
Vps52	Elf4	0.998379	1.000000	0.983889	0.108552	0.325876	0.195531	1.000000	3.000000	0.045757
Nacc1	Runx1	0.998379	1.000000	0.983891	0.108567	0.325876	0.195556	1.000000	3.000000	0.048387
C230035I16Rik	Zfp784	0.998379	1.000000	0.983893	0.108583	0.325899	0.195581	1.000000	3.000000	0.046434
Myc	Runx3	0.998379	1.000000	0.983896	0.108598	0.325923	0.195606	1.000000	3.000000	0.046806
Mrps17	Tcf3	0.998378	1.000000	0.983898	0.108613	0.325946	0.195631	1.000000	3.000000	0.046084
Casc3	Egr1	0.998378	1.000000	0.983900	0.108629	0.325993	0.195656	1.000000	3.000000	0.046851
Dnmt3a	Egr1	0.998378	1.000000	0.983902	0.108644	0.325993	0.195681	1.000000	3.000000	0.045380
Atp6v1e1	Ets2	0.998378	1.000000	0.983905	0.108659	0.326016	0.195706	1.000000	3.000000	0.045357
Gm5914	Ap2m1	0.998378	1.000000	0.983907	0.108675	0.326040	0.195730	1.000000	3.000000	0.047295
Sae1	Otx2	0.998378	1.000000	0.983909	0.108690	0.326063	0.195755	1.000000	3.000000	0.046459
Lrrc75a	Nrf1	0.998377	1.000000	0.983911	0.108705	0.326086	0.195780	1.000000	3.000000	0.046947
Mob1b	Maz	0.998377	1.000000	0.983913	0.108721	0.326110	0.195805	1.000000	3.000000	0.046203
Syngr3	Zfp532	0.998377	1.000000	0.983916	0.108736	0.326133	0.195830	1.000000	3.000000	0.046780
Cadm4	Gli1	0.998376	1.000000	0.983918	0.108751	0.326180	0.195855	1.000000	3.000000	0.046954
Pold1	Bcl6b	0.998376	1.000000	0.983920	0.108767	0.326180	0.195880	1.000000	3.000000	0.048672
Ubtd2	Nfatc4	0.998376	1.000000	0.983922	0.108782	0.326203	0.195905	1.000000	3.000000	0.044836
Rad9a	Usf1	0.998376	1.000000	0.983925	0.108797	0.326227	0.195930	1.000000	3.000000	0.046919
Celf5	Zfp532	0.998376	1.000000	0.983927	0.108813	0.326273	0.195955	1.000000	3.000000	0.050049
March9	Bhlhe40	0.998376	1.000000	0.983929	0.108828	0.326273	0.195979	1.000000	3.000000	0.046227
Ano8	Zfp39	0.998375	1.000000	0.983931	0.108843	0.326320	0.196004	1.000000	3.000000	0.044051
Rell2	Fosb	0.998375	1.000000	0.983934	0.108859	0.326320	0.196029	1.000000	3.000000	0.044710
Sh3glb1	Ctcf	0.998375	1.000000	0.983936	0.108874	0.326343	0.196054	1.000000	3.000000	0.047512
Fam136a	Smad3	0.998375	1.000000	0.983938	0.108889	0.326367	0.196079	1.000000	3.000000	0.045256
Mtfr1l	Jdp2	0.998375	1.000000	0.983940	0.108905	0.326390	0.196104	1.000000	3.000000	0.044965
Acadl	Shox2	0.998374	0.000000	0.983804	0.108905	0.326367	0.196101	0.000000	3.000000	0.046658
Josd2	Rfx1	0.998374	1.000000	0.983806	0.108920	0.326391	0.196126	1.000000	3.000000	0.047895
Pias4	Rreb1	0.998374	1.000000	0.983808	0.108935	0.326437	0.196151	1.000000	3.000000	0.050059
Gm17750	Sox13	0.998374	1.000000	0.983811	0.108950	0.326437	0.196176	1.000000	3.000000	0.048361
Zeb2os	Foxo4	0.998374	1.000000	0.983813	0.108966	0.326484	0.196201	1.000000	3.000000	0.045178
Elp5	Plag1	0.998374	1.000000	0.983815	0.108981	0.326484	0.196226	1.000000	3.000000	0.046495
Tab2	Ctcf	0.998374	1.000000	0.983817	0.108996	0.326507	0.196250	1.000000	3.000000	0.047077
Tmem55b	Peg3	0.998374	1.000000	0.983820	0.109012	0.326531	0.196275	1.000000	3.000000	0.045525
Otub2	Pou3f4	0.998373	1.000000	0.983822	0.109027	0.326554	0.196300	1.000000	3.000000	0.046171
Ski	Sp5	0.998373	1.000000	0.983824	0.109042	0.326577	0.196325	1.000000	3.000000	0.045878
Aaas	Neurod1	0.998373	1.000000	0.983826	0.109058	0.326601	0.196350	1.000000	3.000000	0.048651
Snrpd2	Ovol2	0.998373	1.000000	0.983829	0.109073	0.326624	0.196375	1.000000	3.000000	0.046940
Id2	Dbx2	0.998373	1.000000	0.983831	0.109088	0.326671	0.196400	1.000000	3.000000	0.046995
Cc2d1a	Runx3	0.998373	1.000000	0.983833	0.109104	0.326671	0.196425	1.000000	3.000000	0.046793
L3mbtl3	Wt1	0.998373	1.000000	0.983835	0.109119	0.326694	0.196450	1.000000	3.000000	0.047694
Gm29260	Thap11	0.998372	0.000000	0.983699	0.109119	0.326671	0.196447	0.000000	-3.000000	0.046903
Zfp513	Etv4	0.998372	1.000000	0.983702	0.109134	0.326695	0.196472	1.000000	3.000000	0.048448
Slc16a2	Pou4f3	0.998372	1.000000	0.983704	0.109150	0.326718	0.196497	1.000000	3.000000	0.047349
Zc3h4	Deaf1	0.998371	1.000000	0.983706	0.109165	0.326741	0.196521	1.000000	3.000000	0.046348
Ccdc61	Bcl6b	0.998370	1.000000	0.983708	0.109180	0.326765	0.196546	1.000000	3.000000	0.046509
Spint2	Tcf3	0.998370	1.000000	0.983711	0.109196	0.326788	0.196571	1.000000	3.000000	0.045406
Npr2	Tbp	0.998370	1.000000	0.983713	0.109211	0.326811	0.196596	1.000000	3.000000	0.046393
Prdm8	Ets1	0.998369	1.000000	0.983715	0.109226	0.326835	0.196621	1.000000	3.000000	0.045500
Snupn	Irf3	0.998369	1.000000	0.983717	0.109242	0.326881	0.196646	1.000000	3.000000	0.046555
St6galnac4	Pcbp1	0.998369	1.000000	0.983720	0.109257	0.326881	0.196671	1.000000	3.000000	0.045361
Rbm15b	Ap2m1	0.998368	1.000000	0.983722	0.109272	0.326904	0.196696	1.000000	3.000000	0.046449
Pycrl	Zfp143	0.998368	1.000000	0.983724	0.109288	0.326928	0.196720	1.000000	3.000000	0.048964
Arhgap1	Etv4	0.998368	1.000000	0.983726	0.109303	0.326951	0.196745	1.000000	3.000000	0.044793
Tpt1	Fos	0.998368	1.000000	0.983729	0.109318	0.326974	0.196770	1.000000	3.000000	0.032969
Acsl6	Esrra	0.998367	1.000000	0.983731	0.109334	0.326998	0.196795	1.000000	3.000000	0.044308
Gse1	E2f1	0.998367	1.000000	0.983733	0.109349	0.327021	0.196820	1.000000	3.000000	0.045536
Cacng8	Irf3	0.998366	1.000000	0.983735	0.109364	0.327044	0.196845	1.000000	3.000000	0.045384
Gm26901	Zfp575	0.998366	1.000000	0.983738	0.109380	0.327068	0.196870	1.000000	3.000000	0.046180
Sft2d1	Ets2	0.998366	1.000000	0.983740	0.109395	0.327091	0.196894	1.000000	3.000000	0.047426
Celf1	Hbp1	0.998365	1.000000	0.983742	0.109410	0.327138	0.196919	1.000000	3.000000	0.045883
Nt5c2	Rest	0.998365	1.000000	0.983744	0.109426	0.327138	0.196944	1.000000	3.000000	0.049854
Myl6	Fosb	0.998365	1.000000	0.983747	0.109441	0.327161	0.196969	1.000000	3.000000	0.045062
Aqp11	Foxj3	0.998365	1.000000	0.983749	0.109456	0.327184	0.196994	1.000000	3.000000	0.047469
Tmem80	Tcf3	0.998365	1.000000	0.983751	0.109471	0.327207	0.197019	1.000000	3.000000	0.047046
Ccdc64	Smad5	0.998365	1.000000	0.983753	0.109487	0.327231	0.197044	1.000000	3.000000	0.043284
Eif2ak3	Ybx1	0.998364	1.000000	0.983756	0.109502	0.327277	0.197069	1.000000	3.000000	0.046926
Mvp	Nhlh2	0.998364	1.000000	0.983758	0.109517	0.327277	0.197093	1.000000	3.000000	0.044936
Sae1	Deaf1	0.998364	1.000000	0.983760	0.109533	0.327301	0.197118	1.000000	3.000000	0.042752
Kcmf1	Ap2m1	0.998364	1.000000	0.983762	0.109548	0.327324	0.197143	1.000000	3.000000	0.045895
Gm26801	Myf6	0.998363	1.000000	0.983764	0.109563	0.327347	0.197168	1.000000	3.000000	0.046507
Mex3d	Egr1	0.998362	1.000000	0.983767	0.109579	0.327370	0.197193	1.000000	3.000000	0.051135
Dus3l	Zfp143	0.998362	1.000000	0.983769	0.109594	0.327394	0.197218	1.000000	3.000000	0.047049
Gtf2ird2	Myc	0.998362	1.000000	0.983771	0.109609	0.327417	0.197243	1.000000	3.000000	0.048496
Baz2a	Esrra	0.998362	1.000000	0.983773	0.109625	0.327440	0.197267	1.000000	3.000000	0.048095
Skida1	Myb	0.998361	1.000000	0.983776	0.109640	0.327464	0.197292	1.000000	3.000000	0.045752
Nrg1	Ascl2	0.998361	1.000000	0.983778	0.109655	0.327487	0.197317	1.000000	3.000000	0.045063
Fam155a	Neurod1	0.998361	1.000000	0.983780	0.109671	0.327533	0.197342	1.000000	3.000000	0.046430
Tonsl	Rfx1	0.998361	1.000000	0.983782	0.109686	0.327533	0.197367	1.000000	3.000000	0.045703
Eif5b	Zfp768	0.998360	1.000000	0.983785	0.109701	0.327557	0.197392	1.000000	3.000000	0.047937
March9	Zfx	0.998360	1.000000	0.983787	0.109717	0.327580	0.197416	1.000000	3.000000	0.046504
Tmed2	Pou4f2	0.998360	1.000000	0.983789	0.109732	0.327603	0.197441	1.000000	3.000000	0.043884
Kansl1	Ctcf	0.998360	1.000000	0.983791	0.109747	0.327626	0.197466	1.000000	3.000000	0.045166
Naa50	Jund	0.998359	1.000000	0.983793	0.109763	0.327650	0.197491	1.000000	3.000000	0.044753
Tet2	E2f3	0.998359	1.000000	0.983796	0.109778	0.327673	0.197516	1.000000	3.000000	0.045683
Banp	Zfp143	0.998359	1.000000	0.983798	0.109793	0.327696	0.197541	1.000000	3.000000	0.045714
Nab1	Zfp580	0.998359	1.000000	0.983800	0.109809	0.327743	0.197566	1.000000	3.000000	0.047174
Usf2	Wt1	0.998359	1.000000	0.983802	0.109824	0.327743	0.197590	1.000000	3.000000	0.044998
Ppcdc	Irf8	0.998358	1.000000	0.983805	0.109839	0.327766	0.197615	1.000000	3.000000	0.045242
Ndst1	Pparg	0.998358	1.000000	0.983807	0.109855	0.327789	0.197640	1.000000	3.000000	0.046263
Sfpq	Ctcf	0.998357	1.000000	0.983809	0.109870	0.327813	0.197665	1.000000	3.000000	0.044977
Ubqln2	Adnp2	0.998356	1.000000	0.983811	0.109885	0.327836	0.197690	1.000000	3.000000	0.043199
Pbx4	Jdp2	0.998356	1.000000	0.983813	0.109901	0.327859	0.197715	1.000000	3.000000	0.050073
Zfx	Hic1	0.998356	1.000000	0.983816	0.109916	0.327882	0.197739	1.000000	3.000000	0.044265
Ywhag	Arid3a	0.998355	1.000000	0.983818	0.109931	0.327906	0.197764	1.000000	3.000000	0.045327
Ccdc92	Nrf1	0.998355	1.000000	0.983820	0.109947	0.327929	0.197789	1.000000	3.000000	0.043833
Abhd17c	E2f1	0.998355	1.000000	0.983822	0.109962	0.327952	0.197814	1.000000	3.000000	0.047845
Mycbp	Klf8	0.998354	1.000000	0.983825	0.109977	0.327975	0.197839	1.000000	3.000000	0.046133
Zfp408	Etv1	0.998354	1.000000	0.983827	0.109992	0.327998	0.197864	1.000000	3.000000	0.046752
Ube2e1	Cnot3	0.998354	1.000000	0.983829	0.110008	0.328022	0.197889	1.000000	3.000000	0.044234
Gm3764	Trp73	0.998354	1.000000	0.983831	0.110023	0.328045	0.197913	1.000000	3.000000	0.044430
Spr	Fos	0.998354	1.000000	0.983833	0.110038	0.328068	0.197938	1.000000	3.000000	0.045344
Usp34	Tbx1	0.998353	1.000000	0.983836	0.110054	0.328091	0.197963	1.000000	3.000000	0.047216
Ddit4	Junb	0.998353	1.000000	0.983838	0.110069	0.328115	0.197988	1.000000	3.000000	0.045144
Rpp30	Jun	0.998353	1.000000	0.983840	0.110084	0.328161	0.198013	1.000000	3.000000	0.044281
Aaas	Rest	0.998353	1.000000	0.983842	0.110100	0.328161	0.198038	1.000000	3.000000	0.041934
Pigm	Elk3	0.998352	1.000000	0.983844	0.110115	0.328184	0.198062	1.000000	3.000000	0.045546
Jam3	Rfx3	0.998352	1.000000	0.983847	0.110130	0.328208	0.198087	1.000000	3.000000	0.044523
Tmem147	Rreb1	0.998352	1.000000	0.983849	0.110146	0.328231	0.198112	1.000000	3.000000	0.043529
Sox2	Irx5	0.998352	0.000000	0.983714	0.110146	0.328208	0.198109	0.000000	3.000000	0.043972
Nab1	Klf13	0.998352	1.000000	0.983716	0.110161	0.328231	0.198134	1.000000	3.000000	0.044366
Eif4e	Jun	0.998351	1.000000	0.983719	0.110176	0.328254	0.198159	1.000000	3.000000	0.046108
Zfp959	Mafb	0.998351	1.000000	0.983721	0.110192	0.328301	0.198184	1.000000	3.000000	0.043625
Rps6kc1	Esrra	0.998351	1.000000	0.983723	0.110207	0.328301	0.198209	1.000000	3.000000	0.045241
Galk1	Cux2	0.998351	1.000000	0.983725	0.110222	0.328324	0.198233	1.000000	3.000000	0.046611
Prpf38b	Maz	0.998351	1.000000	0.983728	0.110238	0.328347	0.198258	1.000000	3.000000	0.044610
Limd1	Zfp2	0.998351	1.000000	0.983730	0.110253	0.328371	0.198283	1.000000	3.000000	0.042280
Sepw1	Jun	0.998351	1.000000	0.983732	0.110268	0.328394	0.198308	1.000000	3.000000	0.048750
Tra2a	Mynn	0.998351	1.000000	0.983734	0.110284	0.328417	0.198333	1.000000	3.000000	0.043116
Pkig	Vbp1	0.998351	1.000000	0.983737	0.110299	0.328440	0.198358	1.000000	3.000000	0.044164
Bcorl1	Zfp740	0.998351	1.000000	0.983739	0.110314	0.328463	0.198382	1.000000	3.000000	0.044753
Setd8	E2f1	0.998350	1.000000	0.983741	0.110330	0.328487	0.198407	1.000000	3.000000	0.043647
Spata9	Prep	0.998350	1.000000	0.983743	0.110345	0.328510	0.198432	1.000000	3.000000	0.043876
Fbxw8	Ets2	0.998350	1.000000	0.983745	0.110360	0.328533	0.198457	1.000000	3.000000	0.045152
Dennd4c	Sox11	0.998350	1.000000	0.983748	0.110376	0.328556	0.198482	1.000000	3.000000	0.044771
3010026O09Rik	Tcf3	0.998350	1.000000	0.983750	0.110391	0.328579	0.198507	1.000000	3.000000	0.046111
Traf6	Smad1	0.998349	1.000000	0.983752	0.110406	0.328603	0.198531	1.000000	3.000000	0.045072
March9	Usf2	0.998349	1.000000	0.983754	0.110422	0.328626	0.198556	1.000000	3.000000	0.050889
Ank2	Pou5f1	0.998348	1.000000	0.983756	0.110437	0.328649	0.198581	1.000000	3.000000	0.025173
Cmip	E2f1	0.998348	1.000000	0.983759	0.110452	0.328672	0.198606	1.000000	3.000000	0.046178
Mfsd6	Hic1	0.998347	1.000000	0.983761	0.110468	0.328695	0.198631	1.000000	3.000000	0.046582
Cacng7	Irf8	0.998347	1.000000	0.983763	0.110483	0.328719	0.198655	1.000000	3.000000	0.047219
Babam1	Sp5	0.998347	1.000000	0.983765	0.110498	0.328742	0.198680	1.000000	3.000000	0.045958
Egfl7	Atf5	0.998347	1.000000	0.983768	0.110513	0.328765	0.198705	1.000000	3.000000	0.045957
Atp5j2	Zfp382	0.998347	1.000000	0.983770	0.110529	0.328788	0.198730	1.000000	3.000000	0.047251
Chmp6	Jun	0.998346	1.000000	0.983772	0.110544	0.328811	0.198755	1.000000	3.000000	0.043678
Zfp574	Scrt2	0.998346	1.000000	0.983774	0.110559	0.328834	0.198779	1.000000	3.000000	0.044846
Nab1	Sp4	0.998346	1.000000	0.983776	0.110575	0.328858	0.198804	1.000000	3.000000	0.041942
Ftx	Zfp1	0.998346	1.000000	0.983779	0.110590	0.328881	0.198829	1.000000	3.000000	0.042446
Rbm15b	Wt1	0.998345	1.000000	0.983781	0.110605	0.328904	0.198854	1.000000	3.000000	0.044176
Clk3	Vbp1	0.998345	1.000000	0.983783	0.110621	0.328927	0.198879	1.000000	3.000000	0.046687
Nab1	Zbtb7b	0.998345	1.000000	0.983785	0.110636	0.328950	0.198904	1.000000	3.000000	0.044884
Tox3	Wt1	0.998345	1.000000	0.983787	0.110651	0.328973	0.198928	1.000000	3.000000	0.043263
Atat1	Arid3a	0.998344	1.000000	0.983790	0.110667	0.328997	0.198953	1.000000	3.000000	0.044418
Mta1	E2f1	0.998344	1.000000	0.983792	0.110682	0.329043	0.198978	1.000000	3.000000	0.045326
Prdx5	Ets2	0.998344	1.000000	0.983794	0.110697	0.329043	0.199003	1.000000	3.000000	0.044399
Klhl25	Klf8	0.998344	1.000000	0.983796	0.110713	0.329066	0.199028	1.000000	3.000000	0.044000
Ppp6r2	Vax1	0.998343	1.000000	0.983799	0.110728	0.329112	0.199052	1.000000	3.000000	0.046675
Usp32	Wt1	0.998343	1.000000	0.983801	0.110743	0.329112	0.199077	1.000000	3.000000	0.045416
Apopt1	Trp73	0.998343	1.000000	0.983803	0.110759	0.329136	0.199102	1.000000	3.000000	0.045543
Gjc1	Cnot3	0.998343	1.000000	0.983805	0.110774	0.329159	0.199127	1.000000	3.000000	0.040583
Pold1	Erf	0.998343	1.000000	0.983807	0.110789	0.329182	0.199152	1.000000	3.000000	0.044539
Sik1	Rfx7	0.998343	1.000000	0.983810	0.110805	0.329205	0.199176	1.000000	3.000000	0.045267
Dvl2	Klf2	0.998342	1.000000	0.983812	0.110820	0.329251	0.199201	1.000000	3.000000	0.045627
Med21	Irf3	0.998342	1.000000	0.983814	0.110835	0.329251	0.199226	1.000000	3.000000	0.045177
Ccdc12	Rfx1	0.998342	1.000000	0.983816	0.110851	0.329275	0.199251	1.000000	3.000000	0.046444
Acvr1b	Elf5	0.998342	1.000000	0.983818	0.110866	0.329298	0.199276	1.000000	3.000000	0.045305
Agpat1	Zic3	0.998342	1.000000	0.983821	0.110881	0.329321	0.199300	1.000000	3.000000	0.046435
Rev1	Sp1	0.998342	1.000000	0.983823	0.110897	0.329344	0.199325	1.000000	3.000000	0.045830
Ngdn	Pbx1	0.998342	1.000000	0.983825	0.110912	0.329367	0.199350	1.000000	3.000000	0.046516
Gbas	Irf7	0.998341	1.000000	0.983827	0.110927	0.329390	0.199375	1.000000	3.000000	0.043593
Msl1	Plag1	0.998341	1.000000	0.983829	0.110943	0.329437	0.199400	1.000000	3.000000	0.044851
March9	Srebf1	0.998341	1.000000	0.983832	0.110958	0.329437	0.199424	1.000000	3.000000	0.044258
Dst	Jun	0.998341	1.000000	0.983834	0.110973	0.329460	0.199449	1.000000	3.000000	0.042170
Rab3ip	Wt1	0.998340	1.000000	0.983836	0.110989	0.329483	0.199474	1.000000	3.000000	0.043721
Fyco1	Trp73	0.998340	1.000000	0.983838	0.111004	0.329506	0.199499	1.000000	3.000000	0.044096
Mbd6	Klf13	0.998340	1.000000	0.983840	0.111019	0.329529	0.199524	1.000000	3.000000	0.046927
Gm14964	Spi1	0.998340	1.000000	0.983842	0.111034	0.329552	0.199548	1.000000	3.000000	0.045118
Eif5	Jund	0.998340	1.000000	0.983845	0.111050	0.329575	0.199573	1.000000	3.000000	0.043760
Gm29260	Vsx1	0.998340	0.000000	0.983711	0.111050	0.329553	0.199570	0.000000	3.000000	0.033779
Ubp1	Ap2m1	0.998339	1.000000	0.983713	0.111065	0.329576	0.199595	1.000000	3.000000	0.040001
Cystm1	Uncx	0.998339	1.000000	0.983716	0.111080	0.329599	0.199620	0.000000	-3.000000	0.044889
Atp5d	Fosb	0.998339	1.000000	0.983718	0.111096	0.329645	0.199645	1.000000	3.000000	0.043105
Spint2	Zfp740	0.998339	1.000000	0.983720	0.111111	0.329645	0.199670	1.000000	3.000000	0.045524
Stx1b	Plag1	0.998339	1.000000	0.983722	0.111126	0.329668	0.199694	1.000000	3.000000	0.043226
Arhgap35	Plag1	0.998339	1.000000	0.983724	0.111142	0.329691	0.199719	1.000000	3.000000	0.043822
Surf2	Ets2	0.998338	1.000000	0.983727	0.111157	0.329738	0.199744	1.000000	3.000000	0.044226
Zfp78	Klf6	0.998338	1.000000	0.983729	0.111172	0.329738	0.199769	1.000000	3.000000	0.044082
Zfp78	Sp7	0.998338	1.000000	0.983731	0.111188	0.329784	0.199793	1.000000	3.000000	0.047165
Yy1	E2f1	0.998338	1.000000	0.983733	0.111203	0.329784	0.199818	1.000000	3.000000	0.047349
Ncoa2	Zfx	0.998338	1.000000	0.983735	0.111218	0.329807	0.199843	1.000000	3.000000	0.044290
Fbxw8	Spi1	0.998338	1.000000	0.983738	0.111234	0.329830	0.199868	1.000000	3.000000	0.044477
Cwf19l1	Foxf1	0.998337	1.000000	0.983740	0.111249	0.329876	0.199893	1.000000	3.000000	0.043392
Swsap1	Pou2f1	0.998337	1.000000	0.983742	0.111264	0.329876	0.199917	1.000000	3.000000	0.045180
Glis2	Zfp46	0.998337	1.000000	0.983744	0.111280	0.329899	0.199942	1.000000	3.000000	0.043829
Nol6	Rreb1	0.998337	1.000000	0.983746	0.111295	0.329946	0.199967	1.000000	3.000000	0.044034
Ubp1	Zfx	0.998337	1.000000	0.983749	0.111310	0.329946	0.199992	1.000000	3.000000	0.043729
Foxn3	Cux2	0.998337	1.000000	0.983751	0.111326	0.329969	0.200017	1.000000	3.000000	0.047957
Otub2	Runx1	0.998337	1.000000	0.983753	0.111341	0.329992	0.200041	1.000000	3.000000	0.044461
Tub	Klf8	0.998337	1.000000	0.983755	0.111356	0.330015	0.200066	1.000000	3.000000	0.045678
Coro2b	Jun	0.998336	1.000000	0.983757	0.111372	0.330038	0.200091	1.000000	3.000000	0.042617
Pkd1	Ascl2	0.998336	1.000000	0.983760	0.111387	0.330061	0.200116	1.000000	3.000000	0.043836
Casc3	Plag1	0.998336	1.000000	0.983762	0.111402	0.330084	0.200140	1.000000	3.000000	0.044714
Zeb2os	Irf1	0.998336	1.000000	0.983764	0.111418	0.330107	0.200165	1.000000	3.000000	0.045074
Aldh1b1	Irf8	0.998336	1.000000	0.983766	0.111433	0.330131	0.200190	1.000000	3.000000	0.045059
Rab26	Bhlha15	0.998336	1.000000	0.983768	0.111448	0.330131	0.200215	1.000000	3.000000	0.039478
Slc24a5	Rxrg	0.998336	0.000000	0.983635	0.111448	0.330131	0.200212	0.000000	3.000000	0.042492
Gm5468	Tfap2b	0.998336	1.000000	0.983638	0.111464	0.330154	0.200237	1.000000	3.000000	0.045405
Fam117b	Sp1	0.998335	1.000000	0.983640	0.111479	0.330177	0.200262	1.000000	3.000000	0.046171
Dnmt3a	E2f3	0.998335	1.000000	0.983642	0.111494	0.330200	0.200286	1.000000	3.000000	0.044342
Rnpepl1	Rfx1	0.998335	1.000000	0.983644	0.111510	0.330223	0.200311	1.000000	3.000000	0.045787
Cuedc2	Junb	0.998335	1.000000	0.983646	0.111525	0.330246	0.200336	1.000000	3.000000	0.045459
Shc2	Rfx7	0.998335	1.000000	0.983649	0.111540	0.330269	0.200361	1.000000	3.000000	0.044636
Cep170b	Tfcp2l1	0.998335	1.000000	0.983651	0.111555	0.330292	0.200385	1.000000	3.000000	0.043527
Ilvbl	Sox9	0.998335	0.000000	0.983518	0.111555	0.330270	0.200383	0.000000	3.000000	0.044374
Rap2c	Wt1	0.998335	1.000000	0.983520	0.111571	0.330293	0.200407	1.000000	3.000000	0.043416
Tmem263	E2f3	0.998334	1.000000	0.983522	0.111586	0.330316	0.200432	1.000000	3.000000	0.043993
Acvr1b	Zfp1	0.998334	1.000000	0.983525	0.111601	0.330362	0.200457	1.000000	3.000000	0.044779
Lancl3	Irf3	0.998334	1.000000	0.983527	0.111617	0.330362	0.200482	1.000000	3.000000	0.045567
Ilf3	Sp1	0.998334	1.000000	0.983529	0.111632	0.330385	0.200506	1.000000	3.000000	0.043511
Josd1	Dbx2	0.998333	1.000000	0.983531	0.111647	0.330408	0.200531	1.000000	3.000000	0.044586
Tgfb2	Trp73	0.998333	1.000000	0.983534	0.111663	0.330431	0.200556	1.000000	3.000000	0.045110
Tbccd1	Nfyc	0.998333	1.000000	0.983536	0.111678	0.330501	0.200581	1.000000	3.000000	0.042632
Rab26	Lyl1	0.998333	1.000000	0.983538	0.111693	0.330501	0.200605	1.000000	3.000000	0.042655
Nmd3	Arid3a	0.998333	1.000000	0.983540	0.111709	0.330501	0.200630	1.000000	3.000000	0.043991
Cmip	Egr1	0.998333	1.000000	0.983542	0.111724	0.330547	0.200655	1.000000	3.000000	0.044203
Cog8	Ets1	0.998333	1.000000	0.983545	0.111739	0.330547	0.200680	1.000000	3.000000	0.043890
Git1	Egr1	0.998333	1.000000	0.983547	0.111755	0.330570	0.200705	1.000000	3.000000	0.044446
Zcchc14	Ap2m1	0.998332	1.000000	0.983549	0.111770	0.330593	0.200729	1.000000	3.000000	0.042886
Dpf3	Zfp39	0.998332	1.000000	0.983551	0.111785	0.330616	0.200754	1.000000	3.000000	0.043232
Smc1a	Prdm1	0.998332	1.000000	0.983554	0.111801	0.330639	0.200779	1.000000	3.000000	0.039747
l7Rn6	Srebf2	0.998331	0.000000	0.983421	0.111801	0.330616	0.200776	0.000000	-3.000000	0.044637
Sema4d	Ets2	0.998331	1.000000	0.983423	0.111816	0.330639	0.200801	1.000000	3.000000	0.041912
BC031181	Maf	0.998331	1.000000	0.983425	0.111831	0.330662	0.200826	1.000000	3.000000	0.045373
Spr	Jun	0.998331	1.000000	0.983428	0.111847	0.330686	0.200850	1.000000	3.000000	0.043379
Nap1l3	Neurod1	0.998331	1.000000	0.983430	0.111862	0.330709	0.200875	1.000000	3.000000	0.043610
Ccdc6	Cnot3	0.998330	1.000000	0.983432	0.111877	0.330732	0.200900	1.000000	3.000000	0.044625
Actb	Lhx1	0.998330	0.000000	0.983300	0.111877	0.330709	0.200897	0.000000	3.000000	0.044892
Emd	Jun	0.998330	1.000000	0.983302	0.111893	0.330732	0.200922	1.000000	3.000000	0.046107
Adck4	Rfx3	0.998329	1.000000	0.983304	0.111908	0.330755	0.200947	1.000000	3.000000	0.045986
Ndnl2	Dbx2	0.998329	1.000000	0.983306	0.111923	0.330778	0.200971	1.000000	3.000000	0.045237
B4galt3	Irf3	0.998329	1.000000	0.983309	0.111939	0.330801	0.200996	1.000000	3.000000	0.042799
Nacc1	Plag1	0.998329	1.000000	0.983311	0.111954	0.330824	0.201021	1.000000	3.000000	0.043186
Brsk2	Egr1	0.998328	1.000000	0.983313	0.111969	0.330847	0.201046	1.000000	3.000000	0.043182
Slitrk5	Irf8	0.998328	1.000000	0.983315	0.111985	0.330870	0.201070	1.000000	3.000000	0.046490
Slc25a11	Ets2	0.998327	1.000000	0.983318	0.112000	0.330893	0.201095	1.000000	3.000000	0.041543
Pkn1	Tcf3	0.998327	1.000000	0.983320	0.112015	0.330916	0.201120	1.000000	3.000000	0.043018
Lrrc75a	Klf13	0.998327	1.000000	0.983322	0.112031	0.330939	0.201145	1.000000	3.000000	0.042267
Rfx7	Ap2m1	0.998327	1.000000	0.983324	0.112046	0.330962	0.201169	1.000000	3.000000	0.040679
Pigk	Zfp335	0.998325	1.000000	0.983327	0.112061	0.331009	0.201194	1.000000	3.000000	0.041670
Arv1	Olig2	0.998325	1.000000	0.983329	0.112076	0.331009	0.201219	1.000000	3.000000	0.045992
Sumo3	Prrx2	0.998325	1.000000	0.983331	0.112092	0.331055	0.201244	1.000000	3.000000	0.038875
Rragc	Klf8	0.998325	1.000000	0.983333	0.112107	0.331055	0.201268	1.000000	3.000000	0.043787
Acadvl	Fos	0.998325	1.000000	0.983336	0.112122	0.331101	0.201293	1.000000	3.000000	0.043409
Rhoa	Mef2a	0.998325	1.000000	0.983338	0.112138	0.331101	0.201318	1.000000	3.000000	0.041219
Adgrb3	E2f3	0.998324	1.000000	0.983340	0.112153	0.331147	0.201342	1.000000	3.000000	0.043522
Sowahc	Nfatc4	0.998324	1.000000	0.983342	0.112168	0.331147	0.201367	1.000000	3.000000	0.045541
Mir124-2hg	Tcf3	0.998324	1.000000	0.983345	0.112184	0.331170	0.201392	1.000000	3.000000	0.044687
Dpp9	Nr2c2	0.998324	1.000000	0.983347	0.112199	0.331239	0.201417	1.000000	3.000000	0.042484
Drp2	Zfp1	0.998324	1.000000	0.983349	0.112214	0.331239	0.201441	1.000000	3.000000	0.043989
Vps33b	Elk3	0.998324	1.000000	0.983351	0.112230	0.331239	0.201466	1.000000	3.000000	0.043897
Megf8	Nr5a2	0.998324	1.000000	0.983353	0.112245	0.331285	0.201491	1.000000	3.000000	0.042476
Galk1	Jund	0.998324	1.000000	0.983356	0.112260	0.331285	0.201516	1.000000	3.000000	0.044574
Kras	E2f4	0.998323	1.000000	0.983358	0.112276	0.331308	0.201540	1.000000	3.000000	0.043920
Snrpd3	Crebrf	0.998323	0.000000	0.983226	0.112276	0.331285	0.201538	0.000000	-3.000000	0.043027
Dlg5	Rfx2	0.998323	1.000000	0.983228	0.112291	0.331331	0.201562	1.000000	3.000000	0.043592
Lrrc8b	Tcf3	0.998323	1.000000	0.983230	0.112306	0.331331	0.201587	1.000000	3.000000	0.041795
Snapin	Ets1	0.998323	1.000000	0.983233	0.112322	0.331354	0.201612	1.000000	3.000000	0.042681
Cdv3	Sp5	0.998323	1.000000	0.983235	0.112337	0.331377	0.201637	1.000000	3.000000	0.044710
Cd151	Jdp2	0.998322	1.000000	0.983237	0.112352	0.331400	0.201661	1.000000	3.000000	0.040022
Fam171a2	Ctcf	0.998322	1.000000	0.983239	0.112368	0.331423	0.201686	1.000000	3.000000	0.042004
Dpysl2	Pou4f3	0.998322	1.000000	0.983242	0.112383	0.331446	0.201711	1.000000	3.000000	0.045160
Taf5l	E2f1	0.998322	1.000000	0.983244	0.112398	0.331469	0.201735	1.000000	3.000000	0.043626
Rtn4	Trp73	0.998322	1.000000	0.983246	0.112414	0.331492	0.201760	1.000000	3.000000	0.042756
L3mbtl3	Egr1	0.998322	1.000000	0.983248	0.112429	0.331515	0.201785	1.000000	3.000000	0.041865
Dbn1	Sox13	0.998321	1.000000	0.983251	0.112444	0.331538	0.201810	1.000000	3.000000	0.046269
Frs3	Hbp1	0.998321	1.000000	0.983253	0.112460	0.331561	0.201834	1.000000	3.000000	0.044743
Jun	Nr2f1	0.998321	1.000000	0.983255	0.112475	0.331584	0.201859	1.000000	3.000000	0.043911
Braf	Atf1	0.998320	0.000000	0.983123	0.112475	0.331539	0.201856	0.000000	3.000000	0.044547
Trp53bp1	Tgif2	0.998320	0.000000	0.982992	0.112475	0.331539	0.201854	0.000000	-3.000000	0.043530
Scrt1	Hes1	0.998320	0.000000	0.982860	0.112475	0.331517	0.201851	0.000000	3.000000	0.043970
Tnrc6b	Ovol2	0.998319	1.000000	0.982862	0.112490	0.331540	0.201875	1.000000	3.000000	0.045705
Ssbp2	E2f3	0.998319	1.000000	0.982865	0.112506	0.331563	0.201900	1.000000	3.000000	0.041928
G630016G05Rik	Tal1	0.998319	1.000000	0.982867	0.112521	0.331586	0.201925	1.000000	3.000000	0.042178
Bcl2l2	Nr2c2	0.998319	1.000000	0.982869	0.112536	0.331632	0.201950	1.000000	3.000000	0.043204
Pik3ip1	Ets2	0.998319	1.000000	0.982872	0.112552	0.331632	0.201974	1.000000	3.000000	0.042383
Dlat	Jund	0.998319	1.000000	0.982874	0.112567	0.331655	0.201999	1.000000	3.000000	0.043574
Vps33b	Elf4	0.998318	1.000000	0.982876	0.112582	0.331678	0.202024	1.000000	3.000000	0.043691
Zfp236	Elf5	0.998318	1.000000	0.982879	0.112597	0.331701	0.202049	1.000000	3.000000	0.041203
Ino80d	Sp5	0.998317	1.000000	0.982881	0.112613	0.331724	0.202073	1.000000	3.000000	0.041348
Stmn4	Vsx1	0.998317	1.000000	0.982883	0.112628	0.331747	0.202098	0.000000	-3.000000	0.042117
Mbd2	Zfp652	0.998317	1.000000	0.982885	0.112643	0.331770	0.202123	1.000000	3.000000	0.044286
Myl6	Junb	0.998317	1.000000	0.982888	0.112659	0.331816	0.202147	1.000000	3.000000	0.044867
Tbc1d30	Myc	0.998317	1.000000	0.982890	0.112674	0.331816	0.202172	1.000000	3.000000	0.042663
Tmub1	Egr1	0.998316	1.000000	0.982892	0.112689	0.331839	0.202197	1.000000	3.000000	0.043140
Pex26	Maz	0.998316	1.000000	0.982895	0.112705	0.331884	0.202222	1.000000	3.000000	0.041357
Wnk1	Mynn	0.998316	1.000000	0.982897	0.112720	0.331884	0.202246	1.000000	3.000000	0.042662
H2afz	Irx5	0.998316	0.000000	0.982766	0.112720	0.331862	0.202243	0.000000	-3.000000	0.042591
Pcsk1n	Plag1	0.998316	1.000000	0.982768	0.112735	0.331908	0.202268	1.000000	3.000000	0.043107
Zmym3	Zfp740	0.998316	1.000000	0.982770	0.112751	0.331908	0.202293	1.000000	3.000000	0.043016
Dalrd3	Tcf3	0.998316	1.000000	0.982772	0.112766	0.331931	0.202318	1.000000	3.000000	0.043777
Bcl7c	Rest	0.998316	1.000000	0.982775	0.112781	0.331954	0.202342	1.000000	3.000000	0.043338
Tmem259	Nr2c2	0.998315	1.000000	0.982777	0.112797	0.331977	0.202367	1.000000	3.000000	0.042613
C230035I16Rik	Irf5	0.998315	1.000000	0.982779	0.112812	0.332000	0.202392	1.000000	3.000000	0.041776
Skil	Ap2m1	0.998315	1.000000	0.982782	0.112827	0.332023	0.202416	1.000000	3.000000	0.040942
Igsf3	Tgif1	0.998315	0.000000	0.982650	0.112827	0.332000	0.202414	0.000000	-3.000000	0.046410
Sbno1	E2f1	0.998314	1.000000	0.982653	0.112843	0.332023	0.202438	1.000000	3.000000	0.042459
Dvl2	Rreb1	0.998314	1.000000	0.982655	0.112858	0.332046	0.202463	1.000000	3.000000	0.042331
Cdc34	Nrf1	0.998313	1.000000	0.982657	0.112873	0.332069	0.202488	1.000000	3.000000	0.040881
Nars	Vbp1	0.998313	1.000000	0.982660	0.112889	0.332092	0.202513	1.000000	3.000000	0.042613
Irf2bp2	Lhx6	0.998313	0.000000	0.982529	0.112889	0.332047	0.202510	0.000000	-3.000000	0.042280
Eml2	Sox17	0.998313	0.000000	0.982398	0.112889	0.332047	0.202507	0.000000	3.000000	0.041117
Aldh16a1	Esr2	0.998312	1.000000	0.982400	0.112904	0.332093	0.202532	1.000000	3.000000	0.041767
Galnt7	Maz	0.998312	1.000000	0.982402	0.112919	0.332093	0.202556	1.000000	3.000000	0.042627
Rnf208	Nr2c2	0.998312	1.000000	0.982405	0.112935	0.332139	0.202581	1.000000	3.000000	0.042135
Prpf6	Jund	0.998312	1.000000	0.982407	0.112950	0.332139	0.202606	1.000000	3.000000	0.043328
Hprt	Trp73	0.998312	1.000000	0.982409	0.112965	0.332162	0.202630	1.000000	3.000000	0.041330
Fat4	Irf8	0.998311	1.000000	0.982412	0.112981	0.332185	0.202655	1.000000	3.000000	0.043191
Hmgn2	E2f3	0.998311	1.000000	0.982414	0.112996	0.332208	0.202680	1.000000	3.000000	0.042835
Hmgb3	E2f1	0.998311	1.000000	0.982416	0.113011	0.332231	0.202705	1.000000	3.000000	0.042626
C1d	Smad2	0.998311	1.000000	0.982419	0.113027	0.332254	0.202729	1.000000	3.000000	0.041251
Cic	Rbpj	0.998311	1.000000	0.982421	0.113042	0.332277	0.202754	1.000000	3.000000	0.043310
Slc6a17	Fosb	0.998310	1.000000	0.982423	0.113057	0.332300	0.202779	1.000000	3.000000	0.043196
Krcc1	E2f4	0.998310	1.000000	0.982426	0.113073	0.332346	0.202803	1.000000	3.000000	0.041569
Dlg4	Jund	0.998310	1.000000	0.982428	0.113088	0.332346	0.202828	1.000000	3.000000	0.039338
Rnf20	Ets1	0.998310	1.000000	0.982430	0.113103	0.332369	0.202853	1.000000	3.000000	0.043219
Dpysl2	Vbp1	0.998310	1.000000	0.982433	0.113118	0.332391	0.202877	1.000000	3.000000	0.044071
Hist1h1b	Sox8	0.998309	1.000000	0.982435	0.113134	0.332414	0.202902	1.000000	3.000000	0.044729
Limd1	Klf10	0.998309	1.000000	0.982437	0.113149	0.332437	0.202927	1.000000	3.000000	0.043334
Ppcdc	Irf2	0.998308	1.000000	0.982440	0.113164	0.332460	0.202952	1.000000	3.000000	0.041329
Dennd4c	Foxm1	0.998308	1.000000	0.982442	0.113180	0.332483	0.202976	1.000000	3.000000	0.042447
BC025920	Runx1	0.998308	1.000000	0.982444	0.113195	0.332506	0.203001	1.000000	3.000000	0.042634
Creb1	Sp5	0.998308	1.000000	0.982447	0.113210	0.332529	0.203026	1.000000	3.000000	0.040698
Trit1	Otx2	0.998308	1.000000	0.982449	0.113226	0.332552	0.203050	1.000000	3.000000	0.043277
Rpl22	Junb	0.998308	1.000000	0.982451	0.113241	0.332575	0.203075	1.000000	3.000000	0.042672
Bcl11b	Fos	0.998308	1.000000	0.982454	0.113256	0.332598	0.203100	1.000000	3.000000	0.042613
Hmgb3	Ap2m1	0.998307	1.000000	0.982456	0.113272	0.332621	0.203124	1.000000	3.000000	0.043378
Nosip	Plag1	0.998307	1.000000	0.982458	0.113287	0.332644	0.203149	1.000000	3.000000	0.041318
Atn1-1	Plag1	0.998307	1.000000	0.982461	0.113302	0.332666	0.203174	1.000000	3.000000	0.040717
Kcnmb4	Egr1	0.998307	1.000000	0.982463	0.113318	0.332689	0.203198	1.000000	3.000000	0.041863
Trmt112	Etv3	0.998307	1.000000	0.982465	0.113333	0.332712	0.203223	1.000000	3.000000	0.043785
D17Wsu92e	Nr2f2	0.998307	1.000000	0.982468	0.113348	0.332735	0.203248	1.000000	3.000000	0.041633
Ash1l	E2f3	0.998306	1.000000	0.982470	0.113364	0.332758	0.203272	1.000000	3.000000	0.041913
Ankrd13a	Zic3	0.998306	1.000000	0.982472	0.113379	0.332781	0.203297	1.000000	3.000000	0.042103
Rpl13a	Ikzf5	0.998306	0.000000	0.982342	0.113379	0.332759	0.203294	0.000000	3.000000	0.043814
Heca	Creb1	0.998306	1.000000	0.982344	0.113394	0.332782	0.203319	1.000000	3.000000	0.039892
Iglon5	Maz	0.998306	1.000000	0.982347	0.113410	0.332804	0.203344	1.000000	3.000000	0.042258
Aatk	Rxra	0.998305	1.000000	0.982349	0.113425	0.332827	0.203368	1.000000	3.000000	0.043078
Dennd4c	Nanog	0.998305	1.000000	0.982351	0.113440	0.332850	0.203393	1.000000	3.000000	0.043420
Mmachc	Glis1	0.998305	0.000000	0.982221	0.113440	0.332828	0.203390	0.000000	3.000000	0.042015
Gtpbp3	Rxrb	0.998305	1.000000	0.982223	0.113456	0.332851	0.203415	1.000000	3.000000	0.042786
Rad9a	Bhlhe40	0.998305	1.000000	0.982226	0.113471	0.332897	0.203440	1.000000	3.000000	0.043959
Acvr1b	Zfp574	0.998305	1.000000	0.982228	0.113486	0.332897	0.203464	1.000000	3.000000	0.043015
Nemf	Ikzf2	0.998305	1.000000	0.982230	0.113502	0.332920	0.203489	1.000000	3.000000	0.040456
Trmt112	Elk3	0.998304	1.000000	0.982233	0.113517	0.332965	0.203514	1.000000	3.000000	0.044327
Wdyhv1	Gli1	0.998304	1.000000	0.982235	0.113532	0.332965	0.203538	1.000000	3.000000	0.039557
Ubp1	Egr3	0.998304	1.000000	0.982238	0.113548	0.332988	0.203563	1.000000	3.000000	0.042450
Cdk13	Rest	0.998304	1.000000	0.982240	0.113563	0.333011	0.203588	1.000000	3.000000	0.044536
C230035I16Rik	Irf4	0.998303	1.000000	0.982242	0.113578	0.333034	0.203612	1.000000	3.000000	0.042172
Cish	Stat1	0.998303	1.000000	0.982245	0.113594	0.333057	0.203637	1.000000	3.000000	0.041172
Pan3	Plag1	0.998303	1.000000	0.982247	0.113609	0.333080	0.203662	1.000000	3.000000	0.042214
Zbtb7a	Hic1	0.998303	1.000000	0.982249	0.113624	0.333103	0.203686	1.000000	3.000000	0.040566
Fosl2	Irf2	0.998302	1.000000	0.982252	0.113639	0.333125	0.203711	1.000000	3.000000	0.043391
Tspan17	Sp6	0.998302	1.000000	0.982254	0.113655	0.333148	0.203736	1.000000	3.000000	0.042342
Acvr1b	Ets2	0.998302	1.000000	0.982256	0.113670	0.333171	0.203760	1.000000	3.000000	0.042387
Zhx1	Neurog1	0.998302	1.000000	0.982259	0.113685	0.333217	0.203785	1.000000	3.000000	0.042870
Aaas	Ascl2	0.998302	1.000000	0.982261	0.113701	0.333217	0.203810	1.000000	3.000000	0.044396
Trim41	Etv4	0.998302	1.000000	0.982263	0.113716	0.333240	0.203834	1.000000	3.000000	0.043114
Spop	Gli1	0.998301	1.000000	0.982266	0.113731	0.333263	0.203859	1.000000	3.000000	0.042581
Ltv1	Foxp1	0.998301	1.000000	0.982268	0.113747	0.333286	0.203884	1.000000	3.000000	0.041978
Exosc2	Nrf1	0.998301	1.000000	0.982270	0.113762	0.333308	0.203908	1.000000	3.000000	0.042020
Tmem132b	Atf5	0.998301	1.000000	0.982273	0.113777	0.333331	0.203933	1.000000	3.000000	0.041775
Cyc1	Esrra	0.998300	1.000000	0.982275	0.113793	0.333354	0.203958	1.000000	3.000000	0.030948
Srcin1	Klf8	0.998300	1.000000	0.982277	0.113808	0.333377	0.203982	1.000000	3.000000	0.042346
Znrf2	Fosb	0.998299	1.000000	0.982280	0.113823	0.333400	0.204007	1.000000	3.000000	0.041624
Acvr1b	Prdm5	0.998299	1.000000	0.982282	0.113839	0.333423	0.204032	1.000000	3.000000	0.041055
Hspbp1	Egr1	0.998299	1.000000	0.982285	0.113854	0.333446	0.204056	1.000000	3.000000	0.042162
Rybp	Egr1	0.998298	1.000000	0.982287	0.113869	0.333469	0.204081	1.000000	3.000000	0.042201
Ypel1	Vbp1	0.998298	1.000000	0.982289	0.113885	0.333491	0.204106	1.000000	3.000000	0.041522
Dand5	Tcf3	0.998298	1.000000	0.982292	0.113900	0.333514	0.204130	1.000000	3.000000	0.041978
Epb41l5	Maf	0.998298	1.000000	0.982294	0.113915	0.333537	0.204155	1.000000	3.000000	0.042882
Gm29260	Nkx6-1	0.998298	0.000000	0.982164	0.113915	0.333515	0.204152	0.000000	3.000000	0.042514
Ube2d1	Irf2	0.998298	1.000000	0.982166	0.113931	0.333560	0.204177	1.000000	3.000000	0.040874
Asna1	Plag1	0.998298	1.000000	0.982169	0.113946	0.333560	0.204202	1.000000	3.000000	0.046977
Smurf2	Wt1	0.998297	1.000000	0.982171	0.113961	0.333583	0.204226	1.000000	3.000000	0.042677
Kansl1l	Plag1	0.998297	1.000000	0.982174	0.113977	0.333606	0.204251	1.000000	3.000000	0.042176
Crebbp	Ctcf	0.998296	1.000000	0.982176	0.113992	0.333629	0.204276	1.000000	3.000000	0.041361
Ctps2	Sp5	0.998296	1.000000	0.982178	0.114007	0.333652	0.204300	1.000000	3.000000	0.045661
Arid2	Ctcf	0.998296	1.000000	0.982181	0.114023	0.333675	0.204325	1.000000	3.000000	0.042975
Acaa1a	E4f1	0.998295	1.000000	0.982183	0.114038	0.333698	0.204349	1.000000	3.000000	0.041603
Ascl1	Arx	0.998295	0.000000	0.982053	0.114038	0.333675	0.204347	0.000000	-3.000000	0.041741
Galk1	Jun	0.998295	1.000000	0.982056	0.114053	0.333698	0.204371	1.000000	3.000000	0.040603
Chchd7	Mynn	0.998294	1.000000	0.982058	0.114069	0.333721	0.204396	1.000000	3.000000	0.041048
Ing1	Wt1	0.998294	1.000000	0.982060	0.114084	0.333744	0.204421	1.000000	3.000000	0.041409
Gm29260	Pou3f4	0.998294	0.000000	0.981931	0.114084	0.333721	0.204418	0.000000	3.000000	0.038705
Gbas	Irf4	0.998294	1.000000	0.981933	0.114099	0.333744	0.204442	1.000000	3.000000	0.040057
Rps12	Dbx2	0.998294	1.000000	0.981936	0.114115	0.333767	0.204467	1.000000	3.000000	0.040075
Slco5a1	Jund	0.998294	1.000000	0.981938	0.114130	0.333813	0.204492	1.000000	3.000000	0.042991
Tshz2	Spi1	0.998294	1.000000	0.981940	0.114145	0.333813	0.204516	1.000000	3.000000	0.042381
Gm26803	Nfatc1	0.998293	1.000000	0.981943	0.114160	0.333836	0.204541	1.000000	3.000000	0.041596
Sepw1	Fosb	0.998293	1.000000	0.981945	0.114176	0.333859	0.204566	1.000000	3.000000	0.042175
Ubp1	Klf15	0.998292	1.000000	0.981948	0.114191	0.333881	0.204590	1.000000	3.000000	0.038741
Wdr54	Rfx2	0.998292	1.000000	0.981950	0.114206	0.333904	0.204615	1.000000	3.000000	0.043263
Cstf2t	Ovol2	0.998292	1.000000	0.981952	0.114222	0.333927	0.204640	1.000000	3.000000	0.040045
Cwf19l1	Vax1	0.998291	1.000000	0.981955	0.114237	0.333950	0.204664	1.000000	3.000000	0.042582
Btaf1	Irf1	0.998291	1.000000	0.981957	0.114252	0.333973	0.204689	1.000000	3.000000	0.041878
Nedd8	Atf3	0.998290	0.000000	0.981828	0.114252	0.333950	0.204686	0.000000	-3.000000	0.040800
Cox6a1	Dbx2	0.998290	1.000000	0.981830	0.114268	0.333973	0.204711	1.000000	3.000000	0.042148
Gstz1	Zfp143	0.998290	1.000000	0.981833	0.114283	0.333996	0.204735	1.000000	3.000000	0.042435
Eif4a2	Junb	0.998289	1.000000	0.981835	0.114298	0.333997	0.204760	1.000000	3.000000	0.040707
Mat2b	Vsx1	0.998289	0.000000	0.981706	0.114298	0.333997	0.204757	0.000000	-3.000000	0.041317
Dpf1	Jund	0.998289	1.000000	0.981708	0.114314	0.334019	0.204782	1.000000	3.000000	0.040330
Pias4	Runx3	0.998288	1.000000	0.981711	0.114329	0.334042	0.204807	1.000000	3.000000	0.040455
Med13l	Sp5	0.998288	1.000000	0.981713	0.114344	0.334065	0.204831	1.000000	3.000000	0.040873
Sil1	Pou5f1	0.998288	1.000000	0.981715	0.114360	0.334088	0.204856	1.000000	3.000000	0.042383
Trim3	Elf4	0.998288	1.000000	0.981718	0.114375	0.334111	0.204880	1.000000	3.000000	0.041962
Acadvl	Fosb	0.998288	1.000000	0.981720	0.114390	0.334133	0.204905	1.000000	3.000000	0.039759
Heca	Atf3	0.998288	1.000000	0.981723	0.114406	0.334156	0.204930	1.000000	3.000000	0.041153
Adpgk	Rreb1	0.998288	1.000000	0.981725	0.114421	0.334179	0.204954	1.000000	3.000000	0.042431
Nono	Sp1	0.998288	1.000000	0.981727	0.114436	0.334225	0.204979	1.000000	3.000000	0.041001
Ppp1r18	Spi1	0.998288	1.000000	0.981730	0.114452	0.334225	0.205004	1.000000	3.000000	0.043195
Zbtb2	Smad3	0.998287	1.000000	0.981732	0.114467	0.334248	0.205028	1.000000	3.000000	0.040430
Mcts2	Ets1	0.998287	1.000000	0.981735	0.114482	0.334270	0.205053	1.000000	3.000000	0.040832
Carm1	Egr1	0.998287	1.000000	0.981737	0.114498	0.334293	0.205078	1.000000	3.000000	0.041649
Pold1	Elf2	0.998287	1.000000	0.981739	0.114513	0.334316	0.205102	1.000000	3.000000	0.040995
Nyap1	Klf8	0.998287	1.000000	0.981742	0.114528	0.334339	0.205127	1.000000	3.000000	0.041815
Avpi1	Zic3	0.998287	1.000000	0.981744	0.114544	0.334362	0.205151	1.000000	3.000000	0.041130
Ubp1	Egr1	0.998287	1.000000	0.981747	0.114559	0.334384	0.205176	1.000000	3.000000	0.035277
Smc1a	Irf3	0.998286	1.000000	0.981749	0.114574	0.334407	0.205201	1.000000	3.000000	0.042771
Eif4ebp2	Egr2	0.998286	1.000000	0.981751	0.114590	0.334430	0.205225	1.000000	3.000000	0.043120
Enah	Egr1	0.998286	1.000000	0.981754	0.114605	0.334453	0.205250	1.000000	3.000000	0.041092
Naa60	Klf8	0.998285	1.000000	0.981756	0.114620	0.334475	0.205275	1.000000	3.000000	0.039541
Usp42	Ap2m1	0.998285	1.000000	0.981759	0.114636	0.334498	0.205299	1.000000	3.000000	0.039535
Trim41	Cnot3	0.998285	1.000000	0.981761	0.114651	0.334521	0.205324	1.000000	3.000000	0.039361
Fam78b	Hic1	0.998285	1.000000	0.981763	0.114666	0.334544	0.205348	1.000000	3.000000	0.041123
Klf3	Sp5	0.998283	1.000000	0.981766	0.114681	0.334589	0.205373	1.000000	3.000000	0.039190
Nt5c2	Arid3a	0.998283	1.000000	0.981768	0.114697	0.334589	0.205398	1.000000	3.000000	0.040086
Coro2b	Junb	0.998283	1.000000	0.981770	0.114712	0.334612	0.205422	1.000000	3.000000	0.041107
Bcl2l13	Ehf	0.998283	1.000000	0.981773	0.114727	0.334635	0.205447	1.000000	3.000000	0.041292
Aplf	Sox8	0.998283	1.000000	0.981775	0.114743	0.334658	0.205472	1.000000	3.000000	0.039547
AI849053	Pou2f1	0.998282	1.000000	0.981778	0.114758	0.334658	0.205496	1.000000	3.000000	0.040550
Atp2b1	Sp7	0.998282	0.000000	0.981649	0.114758	0.334658	0.205493	0.000000	-3.000000	0.042152
Jam3	Rfx2	0.998282	1.000000	0.981651	0.114773	0.334681	0.205518	1.000000	3.000000	0.040760
Celsr3	Rest	0.998281	1.000000	0.981654	0.114789	0.334704	0.205543	1.000000	3.000000	0.041075
Trafd1	Pou2af1	0.998281	0.000000	0.981525	0.114789	0.334682	0.205540	0.000000	-3.000000	0.039694
Eif4e	Fos	0.998281	1.000000	0.981528	0.114804	0.334704	0.205564	1.000000	3.000000	0.038234
Gtdc1	Jdp2	0.998281	1.000000	0.981530	0.114819	0.334750	0.205589	1.000000	3.000000	0.041563
Tbc1d25	Irf1	0.998281	1.000000	0.981532	0.114835	0.334750	0.205614	1.000000	3.000000	0.040016
Rragb	Id2	0.998281	1.000000	0.981535	0.114850	0.334773	0.205638	1.000000	3.000000	0.039885
P3h3	Spi1	0.998280	1.000000	0.981537	0.114865	0.334795	0.205663	1.000000	3.000000	0.040303
Acot1	Arid3a	0.998280	1.000000	0.981540	0.114881	0.334841	0.205687	1.000000	3.000000	0.041945
Maz	Plag1	0.998280	1.000000	0.981542	0.114896	0.334841	0.205712	1.000000	3.000000	0.040583
Pigk	Smad1	0.998280	1.000000	0.981545	0.114911	0.334864	0.205737	1.000000	3.000000	0.040702
Arid5b	Zfp740	0.998280	1.000000	0.981547	0.114927	0.334887	0.205761	1.000000	3.000000	0.041164
Zfp119a	Mafb	0.998280	1.000000	0.981549	0.114942	0.334909	0.205786	1.000000	3.000000	0.044711
Zc3h4	Otx2	0.998280	1.000000	0.981552	0.114957	0.334932	0.205811	1.000000	3.000000	0.039694
Ss18	Irf1	0.998280	1.000000	0.981554	0.114973	0.334955	0.205835	1.000000	3.000000	0.040194
Ccdc50	Jun	0.998280	1.000000	0.981557	0.114988	0.334978	0.205860	1.000000	3.000000	0.040981
Fsd1	Ets1	0.998279	1.000000	0.981559	0.115003	0.335000	0.205884	1.000000	3.000000	0.040678
Oard1	Mynn	0.998279	1.000000	0.981561	0.115019	0.335023	0.205909	1.000000	3.000000	0.040654
L3mbtl3	Plag1	0.998279	1.000000	0.981564	0.115034	0.335046	0.205934	1.000000	3.000000	0.040515
Tpcn1	Nr2c2	0.998279	1.000000	0.981566	0.115049	0.335069	0.205958	1.000000	3.000000	0.040972
Ccdc61	Zic1	0.998278	1.000000	0.981569	0.115065	0.335091	0.205983	1.000000	3.000000	0.042612
Qser1	Ctcf	0.998278	1.000000	0.981571	0.115080	0.335114	0.206007	1.000000	3.000000	0.038682
Pdrg1	Rest	0.998278	1.000000	0.981573	0.115095	0.335137	0.206032	1.000000	3.000000	0.039834
Ralgps2	Rfx1	0.998277	1.000000	0.981576	0.115111	0.335160	0.206057	1.000000	3.000000	0.041087
Slitrk5	Irf1	0.998277	1.000000	0.981578	0.115126	0.335182	0.206081	1.000000	3.000000	0.040917
Rapgefl1	Mecom	0.998277	1.000000	0.981581	0.115141	0.335205	0.206106	1.000000	3.000000	0.040151
Mcm6	E2f1	0.998277	1.000000	0.981583	0.115157	0.335228	0.206130	1.000000	3.000000	0.040257
Hist3h2a	Vbp1	0.998277	1.000000	0.981585	0.115172	0.335250	0.206155	1.000000	3.000000	0.040741
Pigm	Runx3	0.998276	1.000000	0.981588	0.115187	0.335273	0.206180	1.000000	3.000000	0.041229
Eif3l	Nfya	0.998276	1.000000	0.981590	0.115203	0.335296	0.206204	1.000000	3.000000	0.041400
Usp31	Hbp1	0.998276	1.000000	0.981593	0.115218	0.335319	0.206229	1.000000	3.000000	0.041731
Cpsf3	Fos	0.998276	1.000000	0.981595	0.115233	0.335341	0.206253	1.000000	3.000000	0.042701
Neurog2	Mef2d	0.998276	0.000000	0.981467	0.115233	0.335319	0.206251	0.000000	3.000000	0.037187
Rab34	Fos	0.998275	1.000000	0.981469	0.115248	0.335342	0.206275	1.000000	3.000000	0.037350
Wnt7b	Tcf3	0.998275	1.000000	0.981472	0.115264	0.335365	0.206300	1.000000	3.000000	0.039685
G630016G05Rik	Mecom	0.998275	1.000000	0.981474	0.115279	0.335387	0.206324	1.000000	3.000000	0.040098
Nfic	Plag1	0.998275	1.000000	0.981477	0.115294	0.335410	0.206349	1.000000	3.000000	0.039970
Kcnn3	Neurod1	0.998274	1.000000	0.981479	0.115310	0.335433	0.206374	1.000000	3.000000	0.040248
Dennd4c	Foxj3	0.998274	1.000000	0.981481	0.115325	0.335456	0.206398	1.000000	3.000000	0.041007
Cntnap2	Nfatc4	0.998274	1.000000	0.981484	0.115340	0.335478	0.206423	1.000000	3.000000	0.040007
Ier2	Tbx18	0.998273	1.000000	0.981486	0.115356	0.335501	0.206447	1.000000	3.000000	0.040299
Map1lc3b	Atoh1	0.998273	1.000000	0.981489	0.115371	0.335524	0.206472	1.000000	3.000000	0.039395
Ap1g2	Snai1	0.998273	1.000000	0.981491	0.115386	0.335546	0.206497	1.000000	3.000000	0.036912
Grcc10	Ap2m1	0.998272	1.000000	0.981494	0.115402	0.335569	0.206521	1.000000	3.000000	0.040160
Gmeb2	Nrf1	0.998272	1.000000	0.981496	0.115417	0.335592	0.206546	1.000000	3.000000	0.039322
Gm26803	Mafb	0.998272	1.000000	0.981498	0.115432	0.335615	0.206570	1.000000	3.000000	0.040271
Dner	Runx1	0.998272	1.000000	0.981501	0.115448	0.335637	0.206595	1.000000	3.000000	0.041265
Gm26881	Rfx2	0.998271	1.000000	0.981503	0.115463	0.335660	0.206620	1.000000	3.000000	0.040628
Mtx1	Otx2	0.998271	1.000000	0.981506	0.115478	0.335683	0.206644	1.000000	3.000000	0.040737
Ier5l	Zeb1	0.998271	1.000000	0.981508	0.115494	0.335728	0.206669	1.000000	3.000000	0.039600
Phlpp2	Tfap2b	0.998271	1.000000	0.981510	0.115509	0.335728	0.206693	1.000000	3.000000	0.044308
Tmem178	E2f3	0.998271	1.000000	0.981513	0.115524	0.335751	0.206718	1.000000	3.000000	0.040412
Ubtd2	Zfx	0.998271	1.000000	0.981515	0.115540	0.335796	0.206742	1.000000	3.000000	0.038590
Mex3d	Sp5	0.998271	1.000000	0.981518	0.115555	0.335796	0.206767	1.000000	3.000000	0.041212
Rnase4	Cebpa	0.998270	1.000000	0.981520	0.115570	0.335819	0.206792	1.000000	3.000000	0.040508
Smarce1	Vsx1	0.998270	0.000000	0.981392	0.115570	0.335797	0.206789	0.000000	-3.000000	0.040651
Wdr66	Irf8	0.998270	1.000000	0.981395	0.115586	0.335842	0.206813	1.000000	3.000000	0.037913
Prrc2b	Trp73	0.998270	1.000000	0.981397	0.115601	0.335842	0.206838	1.000000	3.000000	0.040507
Gm29260	Msx1	0.998270	0.000000	0.981270	0.115601	0.335820	0.206835	0.000000	-3.000000	0.039731
Rbm15b	E2f1	0.998270	1.000000	0.981272	0.115616	0.335843	0.206860	1.000000	3.000000	0.039785
Foxn3	Pou4f1	0.998269	0.000000	0.981144	0.115616	0.335821	0.206857	0.000000	3.000000	0.040928
Slc4a7	Ikzf2	0.998269	1.000000	0.981147	0.115632	0.335843	0.206881	1.000000	3.000000	0.040509
Pfdn2	Klf3	0.998269	0.000000	0.981019	0.115632	0.335821	0.206879	0.000000	3.000000	0.039873
Vps52	Elk3	0.998269	1.000000	0.981022	0.115647	0.335867	0.206903	1.000000	3.000000	0.040875
Skil	E2f3	0.998269	1.000000	0.981024	0.115662	0.335867	0.206928	1.000000	3.000000	0.038554
Srsf3	Gsc	0.998269	1.000000	0.981027	0.115678	0.335889	0.206952	1.000000	3.000000	0.040550
Fbxo42	Nfatc4	0.998269	1.000000	0.981029	0.115693	0.335912	0.206977	1.000000	3.000000	0.039618
Phf7	Hes7	0.998268	1.000000	0.981032	0.115708	0.335935	0.207001	1.000000	3.000000	0.039574
Actr3	Irf3	0.998268	1.000000	0.981034	0.115724	0.335957	0.207026	1.000000	3.000000	0.038193
Ano10	Zfp281	0.998267	1.000000	0.981036	0.115739	0.335980	0.207051	1.000000	3.000000	0.040574
Fuz	Irf1	0.998267	1.000000	0.981039	0.115754	0.336025	0.207075	1.000000	3.000000	0.038130
Eomes	Scrt1	0.998267	1.000000	0.981041	0.115769	0.336025	0.207100	1.000000	3.000000	0.039259
Kdm6b	Arx	0.998267	0.000000	0.980914	0.115769	0.336003	0.207097	0.000000	3.000000	0.032147
G2e3	Arx	0.998267	0.000000	0.980787	0.115769	0.335981	0.207094	0.000000	3.000000	0.039333
Dgkd	Rfx1	0.998267	1.000000	0.980789	0.115785	0.336004	0.207119	1.000000	3.000000	0.041050
Pcsk7	Zfp148	0.998266	1.000000	0.980792	0.115800	0.336027	0.207143	1.000000	3.000000	0.038696
Brsk1	Maz	0.998266	1.000000	0.980794	0.115815	0.336049	0.207168	1.000000	3.000000	0.039159
Nfic	Zfp740	0.998266	1.000000	0.980797	0.115831	0.336072	0.207192	1.000000	3.000000	0.039046
Klf2	Gtf2i	0.998265	1.000000	0.980799	0.115846	0.336095	0.207217	1.000000	3.000000	0.040954
Ccm2	Wt1	0.998265	1.000000	0.980802	0.115861	0.336117	0.207242	1.000000	3.000000	0.038818
Sema4d	Zfp532	0.998265	1.000000	0.980804	0.115877	0.336140	0.207266	1.000000	3.000000	0.041028
Setd1a	Rfx3	0.998265	1.000000	0.980807	0.115892	0.336163	0.207291	1.000000	3.000000	0.036779
Car11	Spi1	0.998265	1.000000	0.980809	0.115907	0.336185	0.207315	1.000000	3.000000	0.038782
Adck4	Rfx2	0.998264	1.000000	0.980812	0.115923	0.336208	0.207340	1.000000	3.000000	0.039757
Ilvbl	Dmrt3	0.998263	0.000000	0.980684	0.115923	0.336186	0.207337	0.000000	3.000000	0.040324
Zmym3	Gli1	0.998263	1.000000	0.980687	0.115938	0.336209	0.207362	1.000000	3.000000	0.038998
Phf3	Sp5	0.998263	1.000000	0.980689	0.115953	0.336231	0.207386	1.000000	3.000000	0.040566
Ski	Ctcf	0.998263	1.000000	0.980692	0.115969	0.336254	0.207411	1.000000	3.000000	0.038414
Pls3	Foxm1	0.998263	1.000000	0.980694	0.115984	0.336255	0.207435	1.000000	3.000000	0.039711
Ldb1	Clock	0.998263	0.000000	0.980567	0.115984	0.336255	0.207432	0.000000	-3.000000	0.038337
Ubtd2	Egr3	0.998262	1.000000	0.980570	0.115999	0.336277	0.207457	1.000000	3.000000	0.039620
Cdk4	Dbx2	0.998262	1.000000	0.980572	0.116015	0.336300	0.207482	1.000000	3.000000	0.040209
Kmt2b	Ap2m1	0.998262	1.000000	0.980575	0.116030	0.336323	0.207506	1.000000	3.000000	0.039696
Acot1	Trp73	0.998262	1.000000	0.980577	0.116045	0.336345	0.207531	1.000000	3.000000	0.040283
Btbd10	Jun	0.998261	1.000000	0.980580	0.116061	0.336368	0.207555	1.000000	3.000000	0.041288
Sepw1	Junb	0.998261	1.000000	0.980583	0.116076	0.336413	0.207580	1.000000	3.000000	0.040402
Smurf2	Egr1	0.998261	1.000000	0.980585	0.116091	0.336413	0.207604	1.000000	3.000000	0.038668
Mgrn1	Jdp2	0.998261	1.000000	0.980588	0.116107	0.336436	0.207629	1.000000	3.000000	0.038994
Pcyt2	Etv4	0.998261	1.000000	0.980590	0.116122	0.336459	0.207653	1.000000	3.000000	0.040316
Erc1	Jund	0.998261	1.000000	0.980593	0.116137	0.336481	0.207678	1.000000	3.000000	0.041776
Apc	Runx3	0.998261	1.000000	0.980595	0.116153	0.336504	0.207703	1.000000	3.000000	0.037965
Gpr45	Plag1	0.998260	1.000000	0.980598	0.116168	0.336527	0.207727	1.000000	3.000000	0.040681
Creb1	Ctcf	0.998260	1.000000	0.980600	0.116183	0.336549	0.207752	1.000000	3.000000	0.038789
Cdc42bpa	Sp5	0.998260	1.000000	0.980603	0.116199	0.336572	0.207776	1.000000	3.000000	0.039227
Gm11808	Tbx1	0.998259	1.000000	0.980605	0.116214	0.336594	0.207801	1.000000	3.000000	0.040910
Klf10	Klf2	0.998259	1.000000	0.980608	0.116229	0.336617	0.207825	1.000000	3.000000	0.039322
Gbas	Mecom	0.998259	1.000000	0.980610	0.116245	0.336640	0.207850	1.000000	3.000000	0.038736
Bmi1	E2f3	0.998259	1.000000	0.980613	0.116260	0.336662	0.207874	1.000000	3.000000	0.039488
Rcor1	Rfx1	0.998259	1.000000	0.980615	0.116275	0.336685	0.207899	1.000000	3.000000	0.038588
H1fx	Zbtb18	0.998258	1.000000	0.980618	0.116290	0.336708	0.207924	1.000000	3.000000	0.039290
Csrnp3	Ehf	0.998258	1.000000	0.980620	0.116306	0.336730	0.207948	1.000000	3.000000	0.040387
Dchs1	Tbx1	0.998257	1.000000	0.980623	0.116321	0.336753	0.207973	1.000000	3.000000	0.039031
Map4	Sp5	0.998257	1.000000	0.980625	0.116336	0.336798	0.207997	1.000000	3.000000	0.039207
Siah1a	Ctcf	0.998257	1.000000	0.980628	0.116352	0.336798	0.208022	1.000000	3.000000	0.040355
Cystm1	Alx1	0.998257	0.000000	0.980501	0.116352	0.336776	0.208019	0.000000	-3.000000	0.039824
Gria3	Tcf3	0.998257	1.000000	0.980504	0.116367	0.336821	0.208043	1.000000	3.000000	0.037730
Gm26803	Elf5	0.998257	1.000000	0.980506	0.116382	0.336821	0.208068	1.000000	3.000000	0.040613
Orc4	Ets1	0.998256	1.000000	0.980509	0.116398	0.336844	0.208092	1.000000	3.000000	0.038547
Cwf19l1	Foxj1	0.998255	1.000000	0.980511	0.116413	0.336889	0.208117	1.000000	3.000000	0.038130
A430105J06Rik	Foxk1	0.998255	1.000000	0.980514	0.116428	0.336889	0.208142	1.000000	3.000000	0.039711
Zfp865	Gabpa	0.998255	1.000000	0.980516	0.116444	0.336912	0.208166	1.000000	3.000000	0.039330
Sacm1l	Trp73	0.998255	1.000000	0.980519	0.116459	0.336935	0.208191	1.000000	3.000000	0.038612
Sirt4	Rfx2	0.998254	1.000000	0.980521	0.116474	0.336957	0.208215	1.000000	3.000000	0.040471
Phlpp1	Smad3	0.998254	1.000000	0.980524	0.116490	0.336980	0.208240	1.000000	3.000000	0.038128
Cflar	Stat1	0.998254	1.000000	0.980526	0.116505	0.337002	0.208264	1.000000	3.000000	0.040791
Yy1	Ctcf	0.998253	1.000000	0.980529	0.116520	0.337048	0.208289	1.000000	3.000000	0.038660
Id2	Zfp800	0.998253	1.000000	0.980531	0.116536	0.337048	0.208313	1.000000	3.000000	0.040551
Homer3	Plag1	0.998253	1.000000	0.980534	0.116551	0.337070	0.208338	1.000000	3.000000	0.039168
Luc7l2	Pou4f3	0.998253	1.000000	0.980536	0.116566	0.337093	0.208362	1.000000	3.000000	0.039323
Ascl1	Alx1	0.998253	0.000000	0.980410	0.116566	0.337071	0.208360	0.000000	-3.000000	0.042810
Heca	Atf2	0.998253	1.000000	0.980412	0.116582	0.337094	0.208384	1.000000	3.000000	0.038301
Lrrc42	Smad3	0.998252	1.000000	0.980415	0.116597	0.337139	0.208409	1.000000	3.000000	0.038902
Adcy5	Ebf1	0.998252	1.000000	0.980417	0.116612	0.337139	0.208433	1.000000	3.000000	0.037801
Grcc10	Sp5	0.998252	1.000000	0.980420	0.116628	0.337161	0.208458	1.000000	3.000000	0.040831
Slc25a11	Etv4	0.998252	1.000000	0.980422	0.116643	0.337184	0.208482	1.000000	3.000000	0.039626
Sept7	Ikzf2	0.998251	1.000000	0.980425	0.116658	0.337207	0.208507	1.000000	3.000000	0.037521
Arid1b	Ctcf	0.998251	1.000000	0.980428	0.116674	0.337229	0.208531	1.000000	3.000000	0.040761
Myl6	Pou3f2	0.998251	1.000000	0.980430	0.116689	0.337274	0.208556	1.000000	3.000000	0.037940
Trmt1	Ap2m1	0.998251	1.000000	0.980433	0.116704	0.337274	0.208580	1.000000	3.000000	0.039387
Tspan31	Plag1	0.998251	1.000000	0.980435	0.116720	0.337297	0.208605	1.000000	3.000000	0.039041
Cwf19l1	Foxp1	0.998251	1.000000	0.980438	0.116735	0.337320	0.208629	1.000000	3.000000	0.036643
Sirt4	Rreb1	0.998250	1.000000	0.980440	0.116750	0.337365	0.208654	1.000000	3.000000	0.038715
Gnao1	Maz	0.998250	1.000000	0.980443	0.116766	0.337365	0.208679	1.000000	3.000000	0.039947
Atn1-1	Ap2m1	0.998250	1.000000	0.980445	0.116781	0.337387	0.208703	1.000000	3.000000	0.040658
Rplp2	Tbx1	0.998250	1.000000	0.980448	0.116796	0.337410	0.208728	1.000000	3.000000	0.039594
Zfp523	Tfap2c	0.998250	1.000000	0.980450	0.116811	0.337432	0.208752	1.000000	3.000000	0.036751
Gpsm1	Jund	0.998249	1.000000	0.980453	0.116827	0.337455	0.208777	1.000000	3.000000	0.041068
Gm11772	Mef2d	0.998249	1.000000	0.980455	0.116842	0.337478	0.208801	1.000000	3.000000	0.038982
Cars2	Smad3	0.998249	1.000000	0.980458	0.116857	0.337500	0.208826	1.000000	3.000000	0.039112
C230035I16Rik	Irf7	0.998248	1.000000	0.980460	0.116873	0.337523	0.208850	1.000000	3.000000	0.036729
Bcl2l13	Zfp39	0.998248	1.000000	0.980463	0.116888	0.337545	0.208875	1.000000	3.000000	0.039501
Polr1d	Neurog1	0.998248	1.000000	0.980465	0.116903	0.337568	0.208899	1.000000	3.000000	0.038519
Gm26901	Foxj3	0.998247	1.000000	0.980468	0.116919	0.337591	0.208924	1.000000	3.000000	0.039042
Fam168b	Plag1	0.998247	1.000000	0.980470	0.116934	0.337613	0.208948	1.000000	3.000000	0.036801
Tox3	Maz	0.998247	1.000000	0.980473	0.116949	0.337636	0.208973	1.000000	3.000000	0.037886
Cul3	Jun	0.998246	1.000000	0.980475	0.116965	0.337658	0.208997	1.000000	3.000000	0.040487
Cul3	Wt1	0.998246	1.000000	0.980478	0.116980	0.337681	0.209022	1.000000	3.000000	0.038349
Fbxo6	Zfp91	0.998246	1.000000	0.980480	0.116995	0.337703	0.209046	1.000000	3.000000	0.037691
Patz1	Ovol2	0.998246	1.000000	0.980483	0.117011	0.337726	0.209071	1.000000	3.000000	0.037792
Pxn	Rreb1	0.998246	1.000000	0.980485	0.117026	0.337749	0.209095	1.000000	3.000000	0.037238
Asah1	Myf6	0.998246	1.000000	0.980488	0.117041	0.337771	0.209120	1.000000	3.000000	0.038552
Atad2	Gli1	0.998246	1.000000	0.980490	0.117057	0.337794	0.209144	1.000000	3.000000	0.037315
Tmem189	Sox9	0.998246	0.000000	0.980364	0.117057	0.337772	0.209142	0.000000	3.000000	0.039300
Kcnh3	Zfp553	0.998245	1.000000	0.980367	0.117072	0.337794	0.209166	1.000000	3.000000	0.038372
Zfx	Gli1	0.998245	1.000000	0.980370	0.117087	0.337817	0.209191	1.000000	3.000000	0.040010
Wdr26	Maz	0.998245	1.000000	0.980372	0.117103	0.337839	0.209215	1.000000	3.000000	0.038600
Arpp21	Tbx1	0.998245	1.000000	0.980375	0.117118	0.337862	0.209240	1.000000	3.000000	0.038394
Cntnap2	Zfp574	0.998245	1.000000	0.980377	0.117133	0.337908	0.209264	1.000000	3.000000	0.037770
Gm29260	Pou3f1	0.998245	0.000000	0.980251	0.117133	0.337908	0.209261	0.000000	3.000000	0.038063
Gstp1	Jun	0.998245	1.000000	0.980254	0.117149	0.337908	0.209286	1.000000	3.000000	0.038213
Glud1	Jund	0.998245	1.000000	0.980256	0.117164	0.337908	0.209310	1.000000	3.000000	0.039485
Prr3	Tbx1	0.998245	1.000000	0.980259	0.117179	0.337930	0.209335	1.000000	3.000000	0.039378
Mark4	Trp73	0.998244	1.000000	0.980261	0.117195	0.337953	0.209359	1.000000	3.000000	0.038467
Phf12	Zfp143	0.998243	1.000000	0.980264	0.117210	0.337975	0.209384	1.000000	3.000000	0.038634
Izumo4	Irf8	0.998242	1.000000	0.980267	0.117225	0.337998	0.209408	1.000000	3.000000	0.038176
Zbtb1	Hif1a	0.998242	1.000000	0.980269	0.117241	0.338021	0.209433	1.000000	3.000000	0.037498
Tbl2	Myb	0.998242	1.000000	0.980272	0.117256	0.338043	0.209457	1.000000	3.000000	0.036434
Rap2c	Zfp740	0.998242	1.000000	0.980274	0.117271	0.338066	0.209482	1.000000	3.000000	0.035930
Dlgap4	Tcf3	0.998241	1.000000	0.980277	0.117287	0.338133	0.209506	1.000000	3.000000	0.038794
Pcdh8	Mga	0.998241	1.000000	0.980279	0.117302	0.338133	0.209531	0.000000	3.000000	0.038489
Zfp865	Fli1	0.998241	1.000000	0.980282	0.117317	0.338133	0.209555	1.000000	3.000000	0.039364
Zc3h4	Egr1	0.998241	1.000000	0.980284	0.117332	0.338178	0.209580	1.000000	3.000000	0.038217
Abi2	Sp5	0.998241	1.000000	0.980287	0.117348	0.338178	0.209604	1.000000	3.000000	0.037826
Ypel1	Neurog1	0.998240	1.000000	0.980289	0.117363	0.338201	0.209629	1.000000	3.000000	0.038076
Lrp3	Ap2m1	0.998240	1.000000	0.980292	0.117378	0.338223	0.209653	1.000000	3.000000	0.038214
Arrdc3	Sox13	0.998240	1.000000	0.980294	0.117394	0.338268	0.209678	1.000000	3.000000	0.039031
Zfp865	Elk3	0.998240	1.000000	0.980297	0.117409	0.338268	0.209702	1.000000	3.000000	0.039488
Gmps	Trp73	0.998240	1.000000	0.980299	0.117424	0.338291	0.209727	1.000000	3.000000	0.037376
Gbas	Ets2	0.998240	1.000000	0.980302	0.117440	0.338313	0.209751	1.000000	3.000000	0.038113
Rap2c	Rfx1	0.998239	1.000000	0.980304	0.117455	0.338336	0.209776	1.000000	3.000000	0.037748
Gtf3a	Trp73	0.998239	1.000000	0.980307	0.117470	0.338404	0.209800	1.000000	3.000000	0.039152
Gpatch8	Tcf3	0.998239	1.000000	0.980309	0.117486	0.338404	0.209825	1.000000	3.000000	0.039230
Dact3	Jund	0.998239	1.000000	0.980312	0.117501	0.338404	0.209849	1.000000	3.000000	0.037891
Podxl	Foxo3	0.998239	1.000000	0.980314	0.117516	0.338426	0.209874	1.000000	3.000000	0.037969
Zbtb37	Tbx21	0.998239	0.000000	0.980189	0.117516	0.338404	0.209871	0.000000	3.000000	0.037826
Tox3	E2f1	0.998238	1.000000	0.980192	0.117532	0.338427	0.209895	1.000000	3.000000	0.038127
Gpc1	Klf15	0.998238	1.000000	0.980194	0.117547	0.338449	0.209920	1.000000	3.000000	0.036487
Pa2g4	Zfp143	0.998238	1.000000	0.980197	0.117562	0.338472	0.209944	1.000000	3.000000	0.037266
Pxn	Rfx2	0.998238	1.000000	0.980199	0.117578	0.338517	0.209969	1.000000	3.000000	0.037364
P3h3	Maz	0.998238	1.000000	0.980202	0.117593	0.338517	0.209993	1.000000	3.000000	0.038205
Chd7	Zbtb14	0.998237	1.000000	0.980204	0.117608	0.338562	0.210018	1.000000	3.000000	0.036620
Psma3	Jun	0.998237	1.000000	0.980207	0.117624	0.338562	0.210042	1.000000	3.000000	0.040052
Chmp6	Jund	0.998237	1.000000	0.980209	0.117639	0.338584	0.210067	1.000000	3.000000	0.038557
Eid1	Neurog1	0.998236	1.000000	0.980212	0.117654	0.338629	0.210091	1.000000	3.000000	0.038401
Zmym3	Zfp281	0.998236	1.000000	0.980214	0.117670	0.338629	0.210116	1.000000	3.000000	0.038588
Apc	Runx1	0.998236	1.000000	0.980217	0.117685	0.338652	0.210140	1.000000	3.000000	0.038338
Eif3a	Gsc	0.998236	1.000000	0.980219	0.117700	0.338674	0.210165	1.000000	3.000000	0.036192
2810029C07Rik	Tfap2b	0.998235	1.000000	0.980222	0.117716	0.338719	0.210189	1.000000	3.000000	0.038783
Cwf19l1	Foxo3	0.998235	1.000000	0.980225	0.117731	0.338719	0.210214	1.000000	3.000000	0.040348
Dennd6b	Tcf3	0.998235	1.000000	0.980227	0.117746	0.338742	0.210238	1.000000	3.000000	0.038709
Eif5	Fosb	0.998235	1.000000	0.980230	0.117762	0.338764	0.210263	1.000000	3.000000	0.037475
Rnft2	Rxra	0.998235	1.000000	0.980232	0.117777	0.338809	0.210287	1.000000	3.000000	0.037259
Dyrk1a	Rest	0.998235	1.000000	0.980235	0.117792	0.338809	0.210312	1.000000	3.000000	0.037030
Smarcal1	Thap11	0.998234	1.000000	0.980237	0.117808	0.338854	0.210336	1.000000	3.000000	0.036063
Mrps18b	Ikzf2	0.998234	1.000000	0.980240	0.117823	0.338854	0.210361	1.000000	3.000000	0.038198
Gria3	Stat1	0.998234	1.000000	0.980242	0.117838	0.338899	0.210385	1.000000	3.000000	0.039438
Eid1	Atoh1	0.998234	1.000000	0.980245	0.117853	0.338899	0.210410	1.000000	3.000000	0.038676
Babam1	Egr1	0.998233	1.000000	0.980247	0.117869	0.338967	0.210434	1.000000	3.000000	0.036198
Zfand4	Pou2f1	0.998233	1.000000	0.980250	0.117884	0.338967	0.210459	1.000000	3.000000	0.037546
Hnrnph3	Zfp661	0.998233	1.000000	0.980252	0.117899	0.338967	0.210483	1.000000	3.000000	0.035902
Bcorl1	Egr3	0.998233	1.000000	0.980255	0.117915	0.339012	0.210508	1.000000	3.000000	0.036331
Dennd5a	Vbp1	0.998233	1.000000	0.980257	0.117930	0.339012	0.210532	1.000000	3.000000	0.037106
Gm9885	Maz	0.998232	1.000000	0.980260	0.117945	0.339034	0.210557	1.000000	3.000000	0.037956
Unkl	Tfcp2l1	0.998232	1.000000	0.980262	0.117961	0.339057	0.210581	1.000000	3.000000	0.036138
Tcte2	Zeb1	0.998231	1.000000	0.980265	0.117976	0.339079	0.210606	1.000000	3.000000	0.035491
Pold1	Etv1	0.998231	1.000000	0.980267	0.117991	0.339124	0.210630	1.000000	3.000000	0.038181
Podxl	Foxo4	0.998231	1.000000	0.980270	0.118007	0.339124	0.210654	1.000000	3.000000	0.035462
Ngfrap1	Sp1	0.998231	1.000000	0.980272	0.118022	0.339147	0.210679	1.000000	3.000000	0.038812
Pold1	Elf1	0.998230	1.000000	0.980275	0.118037	0.339169	0.210703	1.000000	3.000000	0.036312
Vim	Junb	0.998230	1.000000	0.980277	0.118053	0.339192	0.210728	1.000000	3.000000	0.037544
Krcc1	Smad3	0.998230	1.000000	0.980280	0.118068	0.339214	0.210752	1.000000	3.000000	0.037680
Phf23	Plag1	0.998229	1.000000	0.980282	0.118083	0.339237	0.210777	1.000000	3.000000	0.037016
Shf	Zfp697	0.998229	1.000000	0.980285	0.118099	0.339281	0.210801	1.000000	3.000000	0.037474
Stx1a	Vbp1	0.998229	1.000000	0.980287	0.118114	0.339281	0.210826	1.000000	3.000000	0.036586
Atxn7l3	E2f3	0.998229	1.000000	0.980290	0.118129	0.339304	0.210850	1.000000	3.000000	0.036119
Fhl1	E2f1	0.998229	1.000000	0.980292	0.118145	0.339326	0.210875	1.000000	3.000000	0.036668
Cul3	Sp5	0.998228	1.000000	0.980295	0.118160	0.339349	0.210899	1.000000	3.000000	0.035435
Mthfr	Usf1	0.998228	1.000000	0.980297	0.118175	0.339371	0.210924	1.000000	3.000000	0.036128
Satb2	Tbx1	0.998228	1.000000	0.980300	0.118191	0.339394	0.210948	1.000000	3.000000	0.037204
Gjc1	Egr1	0.998228	1.000000	0.980302	0.118206	0.339416	0.210973	1.000000	3.000000	0.036640
Socs3	Olig2	0.998228	1.000000	0.980305	0.118221	0.339439	0.210997	1.000000	3.000000	0.038354
Mon1b	Elf4	0.998228	1.000000	0.980307	0.118237	0.339461	0.211021	1.000000	3.000000	0.037421
Tbl1x	Sp1	0.998228	1.000000	0.980310	0.118252	0.339484	0.211046	1.000000	3.000000	0.035337
Asnsd1	Irf3	0.998227	1.000000	0.980312	0.118267	0.339528	0.211070	1.000000	3.000000	0.034898
Tcte2	Nhlh1	0.998227	1.000000	0.980315	0.118283	0.339528	0.211095	1.000000	3.000000	0.037059
Fhl1	E2f3	0.998227	1.000000	0.980317	0.118298	0.339573	0.211119	1.000000	3.000000	0.036938
Cstf2t	Ets1	0.998227	1.000000	0.980320	0.118313	0.339573	0.211144	1.000000	3.000000	0.035587
Ppp1r13b	Egr2	0.998227	1.000000	0.980322	0.118329	0.339596	0.211168	1.000000	3.000000	0.035995
Hdac11	Rfx3	0.998227	1.000000	0.980325	0.118344	0.339641	0.211193	1.000000	3.000000	0.038783
Pramef8	Etv4	0.998227	1.000000	0.980327	0.118359	0.339641	0.211217	1.000000	3.000000	0.037438
Rnpepl1	Sp5	0.998226	1.000000	0.980330	0.118374	0.339686	0.211242	1.000000	3.000000	0.037033
Stx4a	Maz	0.998226	1.000000	0.980332	0.118390	0.339686	0.211266	1.000000	3.000000	0.037486
Rab35	E2f3	0.998226	1.000000	0.980335	0.118405	0.339708	0.211291	1.000000	3.000000	0.037268
Fbxl14	Zbtb33	0.998226	1.000000	0.980337	0.118420	0.339730	0.211315	1.000000	3.000000	0.036938
Pvrl2	Klf8	0.998226	1.000000	0.980340	0.118436	0.339753	0.211339	1.000000	3.000000	0.035064
9130023H24Rik	Zfp131	0.998225	1.000000	0.980342	0.118451	0.339775	0.211364	1.000000	3.000000	0.037670
Arpc5	Prrx2	0.998225	1.000000	0.980345	0.118466	0.339798	0.211388	1.000000	3.000000	0.036911
Ldlrad4	Irf4	0.998225	1.000000	0.980347	0.118482	0.339820	0.211413	1.000000	3.000000	0.036679
Enah	Wt1	0.998225	1.000000	0.980350	0.118497	0.339843	0.211437	1.000000	3.000000	0.036935
Prpf19	Pou3f2	0.998224	1.000000	0.980352	0.118512	0.339865	0.211462	1.000000	3.000000	0.042182
Ilvbl	Nr5a2	0.998224	0.000000	0.980228	0.118512	0.339866	0.211459	0.000000	3.000000	0.038845
Phf2	Cnot3	0.998224	1.000000	0.980231	0.118528	0.339866	0.211483	1.000000	3.000000	0.036476
Git1	Wt1	0.998224	1.000000	0.980233	0.118543	0.339888	0.211508	1.000000	3.000000	0.035241
Arhgap20	E2f1	0.998224	1.000000	0.980236	0.118558	0.339933	0.211532	1.000000	3.000000	0.037335
Cadm4	Plag1	0.998224	1.000000	0.980238	0.118574	0.339933	0.211557	1.000000	3.000000	0.037801
Ypel3	Ebf1	0.998223	1.000000	0.980241	0.118589	0.339955	0.211581	1.000000	3.000000	0.036142
Gpc1	Zfp740	0.998223	1.000000	0.980243	0.118604	0.339978	0.211605	1.000000	3.000000	0.036659
4930427A07Rik	Nfkb2	0.998223	1.000000	0.980246	0.118620	0.340023	0.211630	1.000000	3.000000	0.037422
Camk2g	Fos	0.998223	1.000000	0.980248	0.118635	0.340023	0.211654	1.000000	3.000000	0.035601
Tcte2	Snai2	0.998223	1.000000	0.980251	0.118650	0.340090	0.211679	1.000000	3.000000	0.037367
Tnrc6a	Jund	0.998223	1.000000	0.980253	0.118666	0.340090	0.211703	1.000000	3.000000	0.037990
Surf2	Etv4	0.998223	1.000000	0.980256	0.118681	0.340090	0.211728	1.000000	3.000000	0.034983
Mark2	Fosb	0.998223	1.000000	0.980258	0.118696	0.340112	0.211752	1.000000	3.000000	0.037396
Dnpep	Sp5	0.998222	1.000000	0.980261	0.118712	0.340157	0.211777	1.000000	3.000000	0.036066
Gucy1a2	Foxc2	0.998222	1.000000	0.980263	0.118727	0.340157	0.211801	1.000000	3.000000	0.037558
Mafg	Jdp2	0.998222	1.000000	0.980266	0.118742	0.340179	0.211825	1.000000	3.000000	0.032893
Dst	Fos	0.998221	1.000000	0.980268	0.118758	0.340224	0.211850	1.000000	3.000000	0.037326
Map1lc3b	Cux2	0.998221	1.000000	0.980271	0.118773	0.340224	0.211874	1.000000	3.000000	0.036048
Ano8	Elf5	0.998221	1.000000	0.980273	0.118788	0.340269	0.211899	1.000000	3.000000	0.038424
Ugcg	Trp53	0.998221	1.000000	0.980276	0.118804	0.340269	0.211923	1.000000	3.000000	0.037071
Rragd	Otx2	0.998221	1.000000	0.980278	0.118819	0.340291	0.211948	1.000000	3.000000	0.035598
Tmod2	Cux2	0.998221	1.000000	0.980281	0.118834	0.340314	0.211972	1.000000	3.000000	0.035053
Gsk3a	Rbpj	0.998221	1.000000	0.980283	0.118850	0.340336	0.211997	1.000000	3.000000	0.038820
Aes	Klf8	0.998220	1.000000	0.980286	0.118865	0.340359	0.212021	1.000000	3.000000	0.036642
Acyp1	Dmrta2	0.998220	0.000000	0.980162	0.118865	0.340337	0.212018	0.000000	-3.000000	0.035859
Fkrp	Zfp710	0.998220	1.000000	0.980164	0.118880	0.340359	0.212043	1.000000	3.000000	0.035151
Plcxd2	Mecom	0.998220	1.000000	0.980167	0.118895	0.340382	0.212067	1.000000	3.000000	0.037737
Cecr2	Ascl2	0.998220	1.000000	0.980169	0.118911	0.340404	0.212091	1.000000	3.000000	0.037040
Pds5b	Ovol2	0.998220	1.000000	0.980172	0.118926	0.340426	0.212116	1.000000	3.000000	0.036152
Pls3	Foxo1	0.998220	1.000000	0.980174	0.118941	0.340449	0.212140	1.000000	3.000000	0.039027
Pcyt2	Fos	0.998219	1.000000	0.980177	0.118957	0.340471	0.212165	1.000000	3.000000	0.037085
Map4k4	Sp5	0.998219	1.000000	0.980179	0.118972	0.340494	0.212189	1.000000	3.000000	0.035581
Atn1-1	Fos	0.998219	1.000000	0.980182	0.118987	0.340516	0.212214	1.000000	3.000000	0.038044
Ddit3	Wt1	0.998218	1.000000	0.980184	0.119003	0.340538	0.212238	1.000000	3.000000	0.036207
Traf4	Hic1	0.998218	1.000000	0.980187	0.119018	0.340561	0.212262	1.000000	3.000000	0.036751
Sirt1	Neurod1	0.998218	1.000000	0.980189	0.119033	0.340606	0.212287	1.000000	3.000000	0.041651
Pmepa1	Peg3	0.998218	1.000000	0.980192	0.119049	0.340606	0.212311	1.000000	3.000000	0.036747
Foxp2	Nfe2l3	0.998217	1.000000	0.980194	0.119064	0.340628	0.212336	1.000000	3.000000	0.038017
Gm26801	Tcf3	0.998216	1.000000	0.980197	0.119079	0.340650	0.212360	1.000000	3.000000	0.036588
Nol6	Smad1	0.998216	1.000000	0.980199	0.119095	0.340695	0.212385	1.000000	3.000000	0.039095
Tnks2	Trp73	0.998216	1.000000	0.980202	0.119110	0.340695	0.212409	1.000000	3.000000	0.038041
Twistnb	Rbpj	0.998215	1.000000	0.980204	0.119125	0.340740	0.212433	1.000000	3.000000	0.034556
Kansl1l	Sp5	0.998215	1.000000	0.980207	0.119141	0.340740	0.212458	1.000000	3.000000	0.035305
Cystm1	Lhx9	0.998215	0.000000	0.980083	0.119141	0.340718	0.212455	0.000000	-3.000000	0.031153
Mmgt2	Wt1	0.998215	1.000000	0.980086	0.119156	0.340740	0.212479	1.000000	3.000000	0.035431
Tspan4	Zfp91	0.998214	1.000000	0.980088	0.119171	0.340763	0.212504	1.000000	3.000000	0.036975
Med30	Klf8	0.998214	1.000000	0.980091	0.119187	0.340785	0.212528	1.000000	3.000000	0.036594
Magohb	Trp73	0.998214	1.000000	0.980093	0.119202	0.340808	0.212553	1.000000	3.000000	0.034257
March9	Egr3	0.998214	1.000000	0.980096	0.119217	0.340852	0.212577	1.000000	3.000000	0.037766
Sqstm1	Jdp2	0.998214	1.000000	0.980098	0.119233	0.340852	0.212601	1.000000	3.000000	0.036805
Ccs	Tef	0.998213	0.000000	0.979975	0.119233	0.340853	0.212599	0.000000	3.000000	0.035559
Ntmt1	Rest	0.998213	1.000000	0.979977	0.119248	0.340853	0.212623	1.000000	3.000000	0.036764
Golga4	Irf3	0.998213	1.000000	0.979980	0.119263	0.340875	0.212647	1.000000	3.000000	0.034995
Tbc1d30	Zeb1	0.998213	1.000000	0.979982	0.119279	0.340898	0.212672	1.000000	3.000000	0.034073
Rcor3	E2f4	0.998213	1.000000	0.979985	0.119294	0.340920	0.212696	1.000000	3.000000	0.040817
Wdfy3	Klf8	0.998213	1.000000	0.979987	0.119309	0.340965	0.212721	1.000000	3.000000	0.037514
Runx1t1	Neurog1	0.998213	1.000000	0.979990	0.119325	0.340965	0.212745	1.000000	3.000000	0.036303
Psma3	Pitx2	0.998213	1.000000	0.979992	0.119340	0.340987	0.212769	1.000000	3.000000	0.036638
Rsph9	Fos	0.998212	1.000000	0.979995	0.119355	0.341009	0.212794	1.000000	3.000000	0.036828
Tnrc6a	Jun	0.998212	1.000000	0.979997	0.119371	0.341032	0.212818	1.000000	3.000000	0.033788
Nat14	Plag1	0.998211	1.000000	0.980000	0.119386	0.341054	0.212843	1.000000	3.000000	0.035129
Cd2bp2	Klf8	0.998211	1.000000	0.980003	0.119401	0.341099	0.212867	1.000000	3.000000	0.034024
Pias4	Egr2	0.998211	1.000000	0.980005	0.119416	0.341099	0.212892	1.000000	3.000000	0.037690
Neurog2	Atoh1	0.998211	1.000000	0.980008	0.119432	0.341121	0.212916	1.000000	3.000000	0.038061
Tspan31	Ovol2	0.998211	1.000000	0.980010	0.119447	0.341143	0.212940	1.000000	3.000000	0.036639
Ap1g2	Zfp507	0.998210	1.000000	0.980013	0.119462	0.341166	0.212965	1.000000	3.000000	0.034313
Zcchc14	Wt1	0.998210	1.000000	0.980015	0.119478	0.341188	0.212989	1.000000	3.000000	0.037891
Kcnmb4	Wt1	0.998210	1.000000	0.980018	0.119493	0.341210	0.213014	1.000000	3.000000	0.036595
Zeb2os	Srebf1	0.998210	1.000000	0.980020	0.119508	0.341233	0.213038	1.000000	3.000000	0.036387
Celsr2	Jun	0.998209	1.000000	0.980023	0.119524	0.341255	0.213062	1.000000	3.000000	0.036026
Psma3	Fosb	0.998209	1.000000	0.980025	0.119539	0.341277	0.213087	1.000000	3.000000	0.036756
Psma3	Junb	0.998209	1.000000	0.980028	0.119554	0.341300	0.213111	1.000000	3.000000	0.035962
Pola1	Foxj3	0.998209	1.000000	0.980030	0.119570	0.341322	0.213136	1.000000	3.000000	0.039877
Trim3	Ets2	0.998209	1.000000	0.980033	0.119585	0.341344	0.213160	1.000000	3.000000	0.036144
Ccdc22	Mynn	0.998208	1.000000	0.980035	0.119600	0.341367	0.213184	1.000000	3.000000	0.035802
Smim10l1	Vbp1	0.998208	1.000000	0.980038	0.119616	0.341389	0.213209	1.000000	3.000000	0.035045
Gm26901	Foxd3	0.998207	1.000000	0.980040	0.119631	0.341411	0.213233	1.000000	3.000000	0.037187
Sgcb	Ets2	0.998207	1.000000	0.980043	0.119646	0.341434	0.213258	1.000000	3.000000	0.035528
Gpm6a	Prrx2	0.998207	1.000000	0.980045	0.119662	0.341456	0.213282	1.000000	3.000000	0.036685
Tmed4	Trp73	0.998206	1.000000	0.980048	0.119677	0.341478	0.213306	1.000000	3.000000	0.035760
Fbxw8	Ets1	0.998206	1.000000	0.980050	0.119692	0.341501	0.213331	1.000000	3.000000	0.034498
Pdzd8	Ovol2	0.998205	1.000000	0.980053	0.119708	0.341523	0.213355	1.000000	3.000000	0.035687
Palmd	Tbx1	0.998205	1.000000	0.980055	0.119723	0.341545	0.213380	1.000000	3.000000	0.034779
Cmtm7	Zfp131	0.998205	1.000000	0.980058	0.119738	0.341568	0.213404	1.000000	3.000000	0.035954
Gbas	Irf8	0.998205	1.000000	0.980060	0.119754	0.341590	0.213428	1.000000	3.000000	0.035886
Acadvl	Plag1	0.998205	1.000000	0.980063	0.119769	0.341635	0.213453	1.000000	3.000000	0.037183
Rer1	Zfp800	0.998205	1.000000	0.980065	0.119784	0.341635	0.213477	1.000000	3.000000	0.035506
Elp5	Wt1	0.998204	1.000000	0.980068	0.119800	0.341679	0.213502	1.000000	3.000000	0.036448
Gpatch2	Elk3	0.998204	1.000000	0.980070	0.119815	0.341679	0.213526	1.000000	3.000000	0.038255
Galk1	Zfp800	0.998203	1.000000	0.980073	0.119830	0.341702	0.213550	1.000000	3.000000	0.035445
AI854517	Irf3	0.998203	1.000000	0.980075	0.119846	0.341746	0.213575	1.000000	3.000000	0.035957
Stx4a	Plag1	0.998203	1.000000	0.980078	0.119861	0.341746	0.213599	1.000000	3.000000	0.034794
Cilp2	Etv3	0.998203	1.000000	0.980080	0.119876	0.341768	0.213624	1.000000	3.000000	0.035092
Arx	Irf2	0.998203	1.000000	0.980083	0.119892	0.341791	0.213648	1.000000	3.000000	0.035771
Coq10a	Rfx1	0.998203	1.000000	0.980085	0.119907	0.341813	0.213672	1.000000	3.000000	0.036373
Kansl1l	Maz	0.998203	1.000000	0.980088	0.119922	0.341835	0.213697	1.000000	3.000000	0.036957
Hook2	Ets1	0.998202	1.000000	0.980090	0.119937	0.341858	0.213721	1.000000	3.000000	0.035351
Pbx4	Arid3a	0.998201	1.000000	0.980093	0.119953	0.341902	0.213745	1.000000	3.000000	0.036930
Dennd4c	Foxc2	0.998201	1.000000	0.980095	0.119968	0.341902	0.213770	1.000000	3.000000	0.034749
Atn1-1	Jun	0.998201	1.000000	0.980098	0.119983	0.341925	0.213794	1.000000	3.000000	0.037451
Cct4	Jund	0.998201	1.000000	0.980100	0.119999	0.341947	0.213819	1.000000	3.000000	0.036411
Tox3	Ap2m1	0.998201	1.000000	0.980103	0.120014	0.341969	0.213843	1.000000	3.000000	0.034645
Gria4	Irf3	0.998200	1.000000	0.980105	0.120029	0.342036	0.213867	1.000000	3.000000	0.035704
Las1l	Sp5	0.998200	1.000000	0.980108	0.120045	0.342036	0.213892	1.000000	3.000000	0.036058
Zfr2	Fosb	0.998200	1.000000	0.980110	0.120060	0.342036	0.213916	1.000000	3.000000	0.033569
Fam69a	Smad3	0.998200	1.000000	0.980113	0.120075	0.342058	0.213941	1.000000	3.000000	0.035309
Prdm2	Tgif1	0.998200	0.000000	0.979990	0.120075	0.342037	0.213938	0.000000	-3.000000	0.034310
Ndufb9	Rorb	0.998200	1.000000	0.979992	0.120091	0.342059	0.213962	1.000000	3.000000	0.036437
Zfp605	Vbp1	0.998199	1.000000	0.979995	0.120106	0.342081	0.213986	1.000000	3.000000	0.035459
Mbd2	Zfp697	0.998198	1.000000	0.979997	0.120121	0.342103	0.214011	1.000000	3.000000	0.036236
Med16	Zfp740	0.998198	1.000000	0.980000	0.120137	0.342126	0.214035	1.000000	3.000000	0.035415
Gas1	Nhlh1	0.998198	1.000000	0.980002	0.120152	0.342148	0.214060	1.000000	3.000000	0.036431
Gas8	Plag1	0.998198	1.000000	0.980005	0.120167	0.342170	0.214084	1.000000	3.000000	0.035617
Rfxap	Arx	0.998197	0.000000	0.979883	0.120167	0.342149	0.214081	0.000000	-3.000000	0.035469
2700029M09Rik	Irf3	0.998197	1.000000	0.979885	0.120183	0.342171	0.214105	1.000000	3.000000	0.033945
Setd2	Sp5	0.998197	1.000000	0.979888	0.120198	0.342193	0.214130	1.000000	3.000000	0.034925
Adpgk	Egr2	0.998197	1.000000	0.979890	0.120213	0.342215	0.214154	1.000000	3.000000	0.035469
Lrrc75a	Zfp580	0.998197	1.000000	0.979893	0.120229	0.342260	0.214178	1.000000	3.000000	0.036258
C230035I16Rik	Elf5	0.998197	1.000000	0.979895	0.120244	0.342260	0.214203	1.000000	3.000000	0.035809
Lrrc4b	Irf3	0.998196	1.000000	0.979898	0.120259	0.342305	0.214227	1.000000	3.000000	0.035498
Banp	Ctcf	0.998196	1.000000	0.979900	0.120275	0.342305	0.214252	1.000000	3.000000	0.037101
Limd1	Klf13	0.998196	1.000000	0.979903	0.120290	0.342327	0.214276	1.000000	3.000000	0.035509
Syt5	Tbx1	0.998195	1.000000	0.979905	0.120305	0.342349	0.214300	1.000000	3.000000	0.033570
Rasl11b	Myc	0.998195	1.000000	0.979908	0.120321	0.342371	0.214325	1.000000	3.000000	0.034775
Bahd1	Zfp553	0.998195	1.000000	0.979910	0.120336	0.342394	0.214349	1.000000	3.000000	0.036568
Arrdc3	Vbp1	0.998194	1.000000	0.979913	0.120351	0.342416	0.214373	1.000000	3.000000	0.035312
St6galnac4	Jdp2	0.998194	1.000000	0.979915	0.120367	0.342460	0.214398	1.000000	3.000000	0.035717
Galk1	Sox13	0.998194	1.000000	0.979918	0.120382	0.342460	0.214422	1.000000	3.000000	0.034140
Fam168a	Trp73	0.998194	1.000000	0.979920	0.120397	0.342483	0.214447	1.000000	3.000000	0.037668
Gm26801	Lmo2	0.998194	1.000000	0.979923	0.120413	0.342505	0.214471	1.000000	3.000000	0.034277
Ndrg4	Egr1	0.998193	1.000000	0.979925	0.120428	0.342527	0.214495	1.000000	3.000000	0.034115
Rtn4r	Irx5	0.998193	0.000000	0.979803	0.120428	0.342505	0.214492	0.000000	3.000000	0.034746
A430105J06Rik	Foxm1	0.998193	1.000000	0.979806	0.120443	0.342528	0.214517	1.000000	3.000000	0.036149
Cep85l	Rfx1	0.998192	1.000000	0.979808	0.120458	0.342550	0.214541	1.000000	3.000000	0.035235
G630016G05Rik	Irf4	0.998191	1.000000	0.979811	0.120474	0.342572	0.214565	1.000000	3.000000	0.038431
Cct8	Zfp516	0.998191	1.000000	0.979813	0.120489	0.342594	0.214590	1.000000	3.000000	0.034027
Snap91	Sp5	0.998191	1.000000	0.979816	0.120504	0.342595	0.214614	1.000000	3.000000	0.034311
Mmachc	Gsx2	0.998191	0.000000	0.979694	0.120504	0.342595	0.214611	0.000000	-3.000000	0.032431
Atcay	Fos	0.998189	1.000000	0.979696	0.120520	0.342617	0.214636	1.000000	3.000000	0.036958
Cdkl5	Zfp532	0.998189	1.000000	0.979699	0.120535	0.342640	0.214660	1.000000	3.000000	0.032727
Midn	Peg3	0.998189	1.000000	0.979701	0.120550	0.342662	0.214684	1.000000	3.000000	0.033209
Actb	Rxrg	0.998189	0.000000	0.979579	0.120550	0.342640	0.214681	0.000000	3.000000	0.032006
Nln	Mef2a	0.998188	1.000000	0.979582	0.120566	0.342685	0.214706	1.000000	3.000000	0.035248
Zic1	Stat1	0.998188	1.000000	0.979584	0.120581	0.342685	0.214730	1.000000	3.000000	0.041071
Egln1	E2f1	0.998188	1.000000	0.979587	0.120596	0.342707	0.214754	1.000000	3.000000	0.035563
Camta1	Tfap2a	0.998188	1.000000	0.979589	0.120612	0.342729	0.214779	1.000000	3.000000	0.032825
Nob1	Ctcf	0.998188	1.000000	0.979592	0.120627	0.342751	0.214803	1.000000	3.000000	0.034150
Dst	Sp1	0.998188	1.000000	0.979594	0.120642	0.342774	0.214828	1.000000	3.000000	0.035197
Gm26801	Klf13	0.998187	1.000000	0.979597	0.120658	0.342796	0.214852	1.000000	3.000000	0.034776
Asxl3	E2f1	0.998187	1.000000	0.979599	0.120673	0.342818	0.214876	1.000000	3.000000	0.033960
Gm26803	Ehf	0.998186	1.000000	0.979602	0.120688	0.342840	0.214901	1.000000	3.000000	0.032631
Tnfaip8l1	Zfp507	0.998186	1.000000	0.979605	0.120704	0.342863	0.214925	1.000000	3.000000	0.034280
Mrpl20	Hbp1	0.998186	1.000000	0.979607	0.120719	0.342885	0.214949	1.000000	3.000000	0.036980
Abhd14a	E2f1	0.998186	1.000000	0.979610	0.120734	0.342907	0.214974	1.000000	3.000000	0.034589
Rap2c	Maz	0.998185	1.000000	0.979612	0.120750	0.342929	0.214998	1.000000	3.000000	0.034395
Ss18l1	Tbx1	0.998185	1.000000	0.979615	0.120765	0.342952	0.215022	1.000000	3.000000	0.034654
Snx1	Ovol2	0.998184	1.000000	0.979617	0.120780	0.342974	0.215047	1.000000	3.000000	0.033057
Cdpf1	Rbpj	0.998184	1.000000	0.979620	0.120796	0.342996	0.215071	1.000000	3.000000	0.036397
Nbr1	Junb	0.998184	1.000000	0.979622	0.120811	0.343018	0.215095	1.000000	3.000000	0.031858
Zfand4	Pou2f2	0.998184	1.000000	0.979625	0.120826	0.343040	0.215120	1.000000	3.000000	0.033696
Tmem189	Dmrt3	0.998184	0.000000	0.979503	0.120826	0.343041	0.215117	0.000000	3.000000	0.034010
Nfe2l1	Jund	0.998184	1.000000	0.979506	0.120842	0.343041	0.215141	1.000000	3.000000	0.034596
Pkd1	Rest	0.998183	1.000000	0.979508	0.120857	0.343063	0.215166	1.000000	3.000000	0.033870
Eif5	Junb	0.998183	1.000000	0.979511	0.120872	0.343086	0.215190	1.000000	3.000000	0.034593
Ubald1	Jdp2	0.998182	1.000000	0.979513	0.120888	0.343130	0.215214	1.000000	3.000000	0.034427
Ywhag	Ddit3	0.998182	1.000000	0.979516	0.120903	0.343130	0.215239	1.000000	3.000000	0.033190
Arid4b	Zfp30	0.998181	1.000000	0.979518	0.120918	0.343152	0.215263	1.000000	3.000000	0.037082
Ralyl	Sox13	0.998181	1.000000	0.979521	0.120934	0.343174	0.215287	1.000000	3.000000	0.035715
Atn1-1	Sp5	0.998181	1.000000	0.979523	0.120949	0.343241	0.215312	1.000000	3.000000	0.034458
AI849053	Zfp1	0.998181	1.000000	0.979526	0.120964	0.343241	0.215336	1.000000	3.000000	0.033303
Rfx1	Nr4a1	0.998181	1.000000	0.979529	0.120979	0.343241	0.215360	1.000000	3.000000	0.034767
Atat1	Ikzf2	0.998181	1.000000	0.979531	0.120995	0.343263	0.215385	1.000000	3.000000	0.036616
Pan3	Ap2m1	0.998180	1.000000	0.979534	0.121010	0.343285	0.215409	1.000000	3.000000	0.032975
Disp2	Neurod1	0.998180	1.000000	0.979536	0.121025	0.343330	0.215433	1.000000	3.000000	0.033115
Dyrk1a	E2f3	0.998180	1.000000	0.979539	0.121041	0.343330	0.215458	1.000000	3.000000	0.036567
Clk3	Junb	0.998180	1.000000	0.979541	0.121056	0.343352	0.215482	1.000000	3.000000	0.036816
Kmt2b	Pcbp1	0.998179	1.000000	0.979544	0.121071	0.343374	0.215506	1.000000	3.000000	0.033477
Arsb	Lmo2	0.998179	1.000000	0.979546	0.121087	0.343396	0.215531	1.000000	3.000000	0.034348
Asb1	Etv4	0.998179	1.000000	0.979549	0.121102	0.343419	0.215555	1.000000	3.000000	0.033341
Rab11b	Pparg	0.998179	1.000000	0.979551	0.121117	0.343441	0.215579	1.000000	3.000000	0.031487
Ndufc2	Cux2	0.998178	1.000000	0.979554	0.121133	0.343463	0.215604	1.000000	3.000000	0.034726
Prkcb	Nhlh1	0.998178	1.000000	0.979556	0.121148	0.343485	0.215628	1.000000	3.000000	0.034101
1810037I17Rik	Ets2	0.998178	1.000000	0.979559	0.121163	0.343507	0.215652	1.000000	3.000000	0.032735
Trim67	Zfp382	0.998178	1.000000	0.979562	0.121179	0.343552	0.215677	1.000000	3.000000	0.033159
Kif1b	Jund	0.998178	1.000000	0.979564	0.121194	0.343552	0.215701	1.000000	3.000000	0.032263
Ccng1	Trp73	0.998177	1.000000	0.979567	0.121209	0.343574	0.215725	1.000000	3.000000	0.034486
Gstp1	Jund	0.998177	1.000000	0.979569	0.121225	0.343596	0.215750	1.000000	3.000000	0.034869
Ddx6	Sp1	0.998177	1.000000	0.979572	0.121240	0.343618	0.215774	1.000000	3.000000	0.036033
Cct4	Fosb	0.998177	1.000000	0.979574	0.121255	0.343640	0.215798	1.000000	3.000000	0.034268
Thap4	Sp5	0.998177	1.000000	0.979577	0.121271	0.343663	0.215823	1.000000	3.000000	0.033633
Cstf2	Junb	0.998176	1.000000	0.979579	0.121286	0.343685	0.215847	1.000000	3.000000	0.033750
Tnfaip8l1	Zfp82	0.998176	1.000000	0.979582	0.121301	0.343707	0.215871	1.000000	3.000000	0.034198
Armcx6	Irf3	0.998176	1.000000	0.979584	0.121317	0.343729	0.215896	1.000000	3.000000	0.033901
Smurf1	Zfp641	0.998176	1.000000	0.979587	0.121332	0.343751	0.215920	1.000000	3.000000	0.034299
Ranbp9	Dbx2	0.998176	1.000000	0.979589	0.121347	0.343774	0.215944	1.000000	3.000000	0.029864
Caskin1	Hif1a	0.998175	1.000000	0.979592	0.121363	0.343796	0.215969	1.000000	3.000000	0.033863
Nip7	Ets1	0.998175	1.000000	0.979594	0.121378	0.343840	0.215993	1.000000	3.000000	0.033197
Rfx1	Bcl6b	0.998175	1.000000	0.979597	0.121393	0.343840	0.216017	1.000000	3.000000	0.032907
Rufy1	Otx2	0.998175	1.000000	0.979599	0.121409	0.343862	0.216042	1.000000	3.000000	0.033860
Ccdc50	Jund	0.998175	1.000000	0.979602	0.121424	0.343907	0.216066	1.000000	3.000000	0.034002
Eif5	Jun	0.998175	1.000000	0.979604	0.121439	0.343907	0.216090	1.000000	3.000000	0.034343
Ptbp1	Tef	0.998174	0.000000	0.979483	0.121439	0.343885	0.216087	0.000000	3.000000	0.033797
Zfp865	Elf1	0.998174	1.000000	0.979486	0.121455	0.343907	0.216112	1.000000	3.000000	0.034451
Syt3	Thap11	0.998174	1.000000	0.979488	0.121470	0.343929	0.216136	1.000000	3.000000	0.034076
Rab8b	Irf3	0.998174	1.000000	0.979491	0.121485	0.343951	0.216160	1.000000	3.000000	0.033989
Ano8	Spi1	0.998174	1.000000	0.979494	0.121500	0.343974	0.216185	1.000000	3.000000	0.034363
Zfp609	Zfp281	0.998174	1.000000	0.979496	0.121516	0.343996	0.216209	1.000000	3.000000	0.036716
Atg16l1	Ets1	0.998173	1.000000	0.979499	0.121531	0.344018	0.216233	1.000000	3.000000	0.034792
Ppp6r2	Pbx1	0.998173	1.000000	0.979501	0.121546	0.344040	0.216257	1.000000	3.000000	0.035611
Olfml2b	Pou4f1	0.998173	0.000000	0.979380	0.121546	0.344019	0.216255	0.000000	3.000000	0.033728
Agap1	Trp73	0.998172	1.000000	0.979383	0.121562	0.344041	0.216279	1.000000	3.000000	0.031568
Gpc1	Egr3	0.998172	1.000000	0.979385	0.121577	0.344063	0.216303	1.000000	3.000000	0.031980
Marcks	Lhx5	0.998172	1.000000	0.979388	0.121592	0.344085	0.216327	1.000000	3.000000	0.034495
Nudt6	Fli1	0.998171	1.000000	0.979390	0.121608	0.344129	0.216352	1.000000	3.000000	0.034174
Trp53i11	Jun	0.998171	1.000000	0.979393	0.121623	0.344129	0.216376	1.000000	3.000000	0.032828
Kcnn3	Ascl2	0.998171	1.000000	0.979395	0.121638	0.344152	0.216400	1.000000	3.000000	0.033431
Kmt2a	Ovol2	0.998170	1.000000	0.979398	0.121654	0.344174	0.216425	1.000000	3.000000	0.034215
Shc2	Rfx4	0.998169	1.000000	0.979401	0.121669	0.344196	0.216449	1.000000	3.000000	0.034612
Cops7a	Ets1	0.998169	1.000000	0.979403	0.121684	0.344218	0.216473	1.000000	3.000000	0.031400
Chd1	Ctcf	0.998169	1.000000	0.979406	0.121700	0.344240	0.216498	1.000000	3.000000	0.032636
Nme4	Jdp2	0.998168	1.000000	0.979408	0.121715	0.344262	0.216522	1.000000	3.000000	0.032431
Krit1	Ets1	0.998168	1.000000	0.979411	0.121730	0.344284	0.216546	1.000000	3.000000	0.031730
Kcnq3	E2f3	0.998167	1.000000	0.979413	0.121746	0.344307	0.216571	1.000000	3.000000	0.035578
Phf2	Rfx1	0.998167	1.000000	0.979416	0.121761	0.344329	0.216595	1.000000	3.000000	0.033766
Nab1	Gli1	0.998167	1.000000	0.979418	0.121776	0.344351	0.216619	1.000000	3.000000	0.033192
Synj2bp	Ovol2	0.998167	1.000000	0.979421	0.121792	0.344395	0.216643	1.000000	3.000000	0.032681
Lrba	Bhlha15	0.998167	1.000000	0.979423	0.121807	0.344395	0.216668	1.000000	3.000000	0.034310
Pbx4	Ovol2	0.998167	1.000000	0.979426	0.121822	0.344417	0.216692	1.000000	3.000000	0.034457
Btbd10	Junb	0.998166	1.000000	0.979428	0.121838	0.344439	0.216716	1.000000	3.000000	0.034039
Fosl2	Irf8	0.998166	1.000000	0.979431	0.121853	0.344440	0.216741	1.000000	3.000000	0.033834
Nolc1	Creb3l2	0.998166	0.000000	0.979310	0.121853	0.344440	0.216738	0.000000	-3.000000	0.033807
Arhgap35	Sp5	0.998166	1.000000	0.979313	0.121868	0.344484	0.216762	1.000000	3.000000	0.033608
Sirt1	Ascl2	0.998166	1.000000	0.979315	0.121884	0.344484	0.216786	1.000000	3.000000	0.037811
Arhgef25	Plag1	0.998166	1.000000	0.979318	0.121899	0.344506	0.216811	1.000000	3.000000	0.031975
Lrrc75a	Cnot3	0.998165	1.000000	0.979321	0.121914	0.344528	0.216835	1.000000	3.000000	0.034706
Pigm	Runx1	0.998165	1.000000	0.979323	0.121930	0.344551	0.216859	1.000000	3.000000	0.031893
Chst11	Irf8	0.998165	1.000000	0.979326	0.121945	0.344573	0.216884	1.000000	3.000000	0.032578
Cecr2	Egr1	0.998165	1.000000	0.979328	0.121960	0.344595	0.216908	1.000000	3.000000	0.034408
Cycs	E4f1	0.998165	1.000000	0.979331	0.121976	0.344617	0.216932	1.000000	3.000000	0.032877
Zfp78	Klf14	0.998164	1.000000	0.979333	0.121991	0.344639	0.216956	1.000000	3.000000	0.034432
Specc1	Tcf3	0.998164	1.000000	0.979336	0.122006	0.344661	0.216981	1.000000	3.000000	0.032240
Stard3	Ovol2	0.998164	1.000000	0.979338	0.122021	0.344683	0.217005	1.000000	3.000000	0.032288
Ascl1	Shox2	0.998164	0.000000	0.979218	0.122021	0.344684	0.217002	0.000000	3.000000	0.032864
Amot	Tcf3	0.998164	1.000000	0.979220	0.122037	0.344684	0.217026	1.000000	3.000000	0.033929
Cystm1	Vsx1	0.998163	0.000000	0.979100	0.122037	0.344641	0.217023	0.000000	-3.000000	0.031498
Ldb1	Bhlhe40	0.998163	0.000000	0.978980	0.122037	0.344641	0.217020	0.000000	-3.000000	0.033564
Fbxw5	Fosl2	0.998163	0.000000	0.978859	0.122037	0.344620	0.217018	0.000000	-3.000000	0.027084
Gtpbp2	Fos	0.998163	1.000000	0.978862	0.122052	0.344642	0.217042	1.000000	3.000000	0.032185
Lekr1	Hbp1	0.998163	1.000000	0.978865	0.122067	0.344664	0.217066	1.000000	3.000000	0.033391
Gtf2b	Junb	0.998162	1.000000	0.978867	0.122083	0.344730	0.217090	1.000000	3.000000	0.033789
Dopey2	Gli1	0.998162	1.000000	0.978870	0.122098	0.344730	0.217115	1.000000	3.000000	0.033689
Pola1	Zfp105	0.998162	1.000000	0.978872	0.122113	0.344730	0.217139	1.000000	3.000000	0.034277
Slc38a1	Fos	0.998162	1.000000	0.978875	0.122129	0.344752	0.217163	1.000000	3.000000	0.031191
H3f3a	Sp4	0.998162	0.000000	0.978755	0.122129	0.344731	0.217160	0.000000	3.000000	0.033624
Car11	Zfp382	0.998162	1.000000	0.978757	0.122144	0.344753	0.217185	1.000000	3.000000	0.033926
Kcnn3	Rest	0.998162	1.000000	0.978760	0.122159	0.344797	0.217209	1.000000	3.000000	0.033908
Atcay	Jun	0.998162	1.000000	0.978763	0.122175	0.344797	0.217233	1.000000	3.000000	0.033653
Rdx	Sp1	0.998161	1.000000	0.978765	0.122190	0.344819	0.217257	1.000000	3.000000	0.032757
Spg11	Nhlh1	0.998161	1.000000	0.978768	0.122205	0.344841	0.217282	1.000000	3.000000	0.032605
Dtymk	Sp5	0.998161	1.000000	0.978770	0.122221	0.344863	0.217306	1.000000	3.000000	0.032432
Gm26801	Klf15	0.998160	1.000000	0.978773	0.122236	0.344886	0.217330	1.000000	3.000000	0.031833
Plxna1	Ap2m1	0.998160	1.000000	0.978776	0.122251	0.344930	0.217355	1.000000	3.000000	0.033989
Dyrk1b	Zic3	0.998160	1.000000	0.978778	0.122267	0.344930	0.217379	1.000000	3.000000	0.031972
Cct4	Junb	0.998160	1.000000	0.978781	0.122282	0.344952	0.217403	1.000000	3.000000	0.031606
Zfp236	Zfp1	0.998160	1.000000	0.978783	0.122297	0.344974	0.217427	1.000000	3.000000	0.032341
Fibp	Jun	0.998160	1.000000	0.978786	0.122313	0.344996	0.217452	1.000000	3.000000	0.035308
Cdc37	Pou4f1	0.998160	0.000000	0.978666	0.122313	0.344975	0.217449	0.000000	3.000000	0.032963
C230035I16Rik	Zfp82	0.998159	1.000000	0.978669	0.122328	0.344997	0.217473	1.000000	3.000000	0.032392
Cygb	Junb	0.998159	1.000000	0.978671	0.122343	0.345019	0.217497	1.000000	3.000000	0.032732
Clvs1	Vbp1	0.998159	1.000000	0.978674	0.122359	0.345063	0.217522	1.000000	3.000000	0.032844
Gm13389	Spi1	0.998159	1.000000	0.978676	0.122374	0.345063	0.217546	1.000000	3.000000	0.033595
Fgfr2	Ascl2	0.998159	1.000000	0.978679	0.122389	0.345085	0.217570	1.000000	3.000000	0.033875
Tspyl1	Arid3a	0.998159	1.000000	0.978682	0.122405	0.345107	0.217594	1.000000	3.000000	0.032677
A430027H14Rik	Irf2	0.998158	1.000000	0.978684	0.122420	0.345129	0.217619	1.000000	3.000000	0.030956
Nktr	Sp5	0.998158	1.000000	0.978687	0.122435	0.345151	0.217643	1.000000	3.000000	0.031484
Srgap2	Arid3a	0.998158	1.000000	0.978690	0.122451	0.345173	0.217667	1.000000	3.000000	0.033401
Nom1	Sox9	0.998157	0.000000	0.978570	0.122451	0.345152	0.217664	0.000000	3.000000	0.032595
Wdr26	Ovol2	0.998157	1.000000	0.978572	0.122466	0.345174	0.217689	1.000000	3.000000	0.032025
Mta2	Nfia	0.998156	0.000000	0.978452	0.122466	0.345175	0.217686	0.000000	-3.000000	0.032821
Begain	Zfp580	0.998156	1.000000	0.978455	0.122481	0.345175	0.217710	1.000000	3.000000	0.032534
Rab34	E2f1	0.998155	1.000000	0.978458	0.122497	0.345241	0.217734	1.000000	3.000000	0.033791
Sema4d	Spi1	0.998155	1.000000	0.978460	0.122512	0.345241	0.217758	1.000000	3.000000	0.033138
Wdr66	Irf1	0.998155	1.000000	0.978463	0.122527	0.345241	0.217783	1.000000	3.000000	0.031172
Fis1	Cux1	0.998155	0.000000	0.978343	0.122527	0.345220	0.217780	0.000000	-3.000000	0.032837
Pcnxl3	Tcf3	0.998155	1.000000	0.978346	0.122542	0.345264	0.217804	1.000000	3.000000	0.034353
Tmem180	Rfx3	0.998155	1.000000	0.978349	0.122558	0.345264	0.217828	1.000000	3.000000	0.034531
A430027H14Rik	Irf3	0.998155	1.000000	0.978351	0.122573	0.345308	0.217853	1.000000	3.000000	0.032631
Mlh3	Trp73	0.998155	1.000000	0.978354	0.122588	0.345308	0.217877	1.000000	3.000000	0.032809
Pianp	Jdp2	0.998154	1.000000	0.978357	0.122604	0.345330	0.217901	1.000000	3.000000	0.031324
Zfand4	Pou5f1	0.998154	1.000000	0.978359	0.122619	0.345352	0.217925	1.000000	3.000000	0.032892
Kcnmb4os2	Zbtb33	0.998154	1.000000	0.978362	0.122634	0.345374	0.217950	1.000000	3.000000	0.031868
Vps36	Vbp1	0.998154	1.000000	0.978365	0.122650	0.345396	0.217974	1.000000	3.000000	0.030847
Cend1	Zfp143	0.998154	1.000000	0.978367	0.122665	0.345418	0.217998	1.000000	3.000000	0.032581
Rnf166	Atf1	0.998153	0.000000	0.978248	0.122665	0.345397	0.217995	0.000000	-3.000000	0.030348
Phlpp2	Tfap2c	0.998153	1.000000	0.978250	0.122680	0.345419	0.218019	1.000000	3.000000	0.032250
Rtn2	Jun	0.998153	1.000000	0.978253	0.122696	0.345441	0.218044	1.000000	3.000000	0.032317
Gm29260	Alx4	0.998152	0.000000	0.978133	0.122696	0.345420	0.218041	0.000000	3.000000	0.026728
Pias2	Ovol2	0.998152	1.000000	0.978136	0.122711	0.345442	0.218065	1.000000	3.000000	0.031757
Rheb	Ehf	0.998152	1.000000	0.978139	0.122726	0.345464	0.218089	1.000000	3.000000	0.033260
Polr2a	Ovol2	0.998152	1.000000	0.978141	0.122742	0.345486	0.218113	1.000000	3.000000	0.033810
Foxp2	Dbx1	0.998152	1.000000	0.978144	0.122757	0.345508	0.218138	1.000000	3.000000	0.031255
Mbd6	Egr3	0.998152	1.000000	0.978147	0.122772	0.345530	0.218162	1.000000	3.000000	0.033506
Fbxo6	Klf12	0.998151	1.000000	0.978149	0.122788	0.345574	0.218186	1.000000	3.000000	0.032243
Usp5	Zfp143	0.998151	1.000000	0.978152	0.122803	0.345574	0.218211	1.000000	3.000000	0.032941
Celsr3	Sp5	0.998151	1.000000	0.978155	0.122818	0.345596	0.218235	1.000000	3.000000	0.033323
Rnaseh2a	Jund	0.998150	1.000000	0.978157	0.122834	0.345618	0.218259	1.000000	3.000000	0.031109
Galk1	Atoh1	0.998150	1.000000	0.978160	0.122849	0.345640	0.218283	1.000000	3.000000	0.033706
Zfp651	Ap2m1	0.998150	1.000000	0.978163	0.122864	0.345662	0.218308	1.000000	3.000000	0.032136
Zhx1	Dbx2	0.998150	1.000000	0.978165	0.122880	0.345684	0.218332	1.000000	3.000000	0.030150
Haus1	Esrrg	0.998150	1.000000	0.978168	0.122895	0.345706	0.218356	1.000000	3.000000	0.029301
Lrp3	Irf3	0.998149	1.000000	0.978171	0.122910	0.345728	0.218380	1.000000	3.000000	0.031557
Mpped1	Prrx2	0.998149	1.000000	0.978173	0.122926	0.345751	0.218405	1.000000	3.000000	0.030254
Kcnq3	Ctcf	0.998149	1.000000	0.978176	0.122941	0.345773	0.218429	1.000000	3.000000	0.033481
Dzip3	Junb	0.998148	1.000000	0.978179	0.122956	0.345795	0.218453	1.000000	3.000000	0.032316
Drp2	Zfp574	0.998148	1.000000	0.978181	0.122972	0.345817	0.218477	1.000000	3.000000	0.032093
Rps26	Pitx2	0.998148	1.000000	0.978184	0.122987	0.345839	0.218502	1.000000	3.000000	0.032841
Ccdc64	Srebf2	0.998147	1.000000	0.978187	0.123002	0.345883	0.218526	1.000000	3.000000	0.033841
Bcl11b	Jun	0.998147	1.000000	0.978189	0.123018	0.345883	0.218550	1.000000	3.000000	0.032059
Cystm1	Lhx1	0.998147	0.000000	0.978070	0.123018	0.345861	0.218547	0.000000	-3.000000	0.034097
Kif1b	Jun	0.998147	1.000000	0.978073	0.123033	0.345883	0.218571	1.000000	3.000000	0.030319
Sgcb	Spi1	0.998147	1.000000	0.978076	0.123048	0.345905	0.218596	1.000000	3.000000	0.032578
Ube2r2	Zfp800	0.998147	1.000000	0.978078	0.123063	0.345928	0.218620	1.000000	3.000000	0.033090
Clk3	Jun	0.998147	1.000000	0.978081	0.123079	0.345972	0.218644	1.000000	3.000000	0.032766
Cct4	Jun	0.998147	1.000000	0.978084	0.123094	0.345972	0.218668	1.000000	3.000000	0.033830
Pcbp1	Gtf3a	0.998147	1.000000	0.978086	0.123109	0.345994	0.218693	1.000000	3.000000	0.029201
Taok3	Rbpj	0.998146	1.000000	0.978089	0.123125	0.346016	0.218717	1.000000	3.000000	0.030162
Clic1	Jdp2	0.998146	1.000000	0.978092	0.123140	0.346038	0.218741	1.000000	3.000000	0.034293
Vimp	Foxc2	0.998146	0.000000	0.977972	0.123140	0.346016	0.218738	0.000000	-3.000000	0.029324
Stau2	Ctcf	0.998146	1.000000	0.977975	0.123155	0.346038	0.218762	1.000000	3.000000	0.032226
Syap1	Sp5	0.998146	1.000000	0.977978	0.123171	0.346060	0.218787	1.000000	3.000000	0.033662
AI849053	Pou5f1	0.998145	1.000000	0.977981	0.123186	0.346082	0.218811	1.000000	3.000000	0.032049
Serf2	Bhlhe41	0.998145	0.000000	0.977862	0.123186	0.346061	0.218808	0.000000	-3.000000	0.032257
Trim36	Foxj1	0.998145	1.000000	0.977864	0.123201	0.346083	0.218832	1.000000	3.000000	0.032514
Tubb2a	Ddit3	0.998145	1.000000	0.977867	0.123217	0.346105	0.218856	1.000000	3.000000	0.032553
Vasp	Jun	0.998144	1.000000	0.977870	0.123232	0.346127	0.218881	1.000000	3.000000	0.032690
Cdip1	Tbx1	0.998144	1.000000	0.977872	0.123247	0.346149	0.218905	1.000000	3.000000	0.030429
Dtx3	Gli1	0.998144	1.000000	0.977875	0.123263	0.346171	0.218929	1.000000	3.000000	0.031858
Mapkapk5	Zbtb33	0.998143	1.000000	0.977878	0.123278	0.346193	0.218953	1.000000	3.000000	0.031162
Ogt	Lbx1	0.998143	1.000000	0.977880	0.123293	0.346215	0.218978	1.000000	3.000000	0.031496
Abhd8	Zfp143	0.998143	1.000000	0.977883	0.123309	0.346237	0.219002	1.000000	3.000000	0.031144
Samd1	E2f3	0.998142	1.000000	0.977886	0.123324	0.346259	0.219026	1.000000	3.000000	0.031459
Caskin1	Zfp322a	0.998142	1.000000	0.977888	0.123339	0.346303	0.219050	1.000000	3.000000	0.030359
R3hdm2	Ctcf	0.998142	1.000000	0.977891	0.123355	0.346303	0.219074	1.000000	3.000000	0.033139
Zbtb2	E2f1	0.998142	1.000000	0.977894	0.123370	0.346325	0.219099	1.000000	3.000000	0.032019
Msl2	Ovol2	0.998141	1.000000	0.977897	0.123385	0.346347	0.219123	1.000000	3.000000	0.031980
Cdk13	Rfx1	0.998141	1.000000	0.977899	0.123401	0.346369	0.219147	1.000000	3.000000	0.031712
Rragb	Usf1	0.998141	1.000000	0.977902	0.123416	0.346391	0.219171	1.000000	3.000000	0.033046
Ier5l	Snai2	0.998141	1.000000	0.977905	0.123431	0.346413	0.219196	1.000000	3.000000	0.032962
A930004D18Rik	Stat6	0.998140	1.000000	0.977907	0.123447	0.346435	0.219220	1.000000	3.000000	0.034013
Usp22	Spi1	0.998140	1.000000	0.977910	0.123462	0.346457	0.219244	1.000000	3.000000	0.034274
Mcts1	Ets1	0.998139	1.000000	0.977913	0.123477	0.346479	0.219268	1.000000	3.000000	0.033048
Gria3	Zfp740	0.998139	1.000000	0.977915	0.123493	0.346501	0.219293	1.000000	3.000000	0.032753
Zbtb33	Zfp281	0.998139	1.000000	0.977918	0.123508	0.346545	0.219317	1.000000	3.000000	0.030435
Psmg4	Arid3a	0.998139	1.000000	0.977921	0.123523	0.346545	0.219341	1.000000	3.000000	0.029591
Cbarp	Ikzf2	0.998139	1.000000	0.977923	0.123539	0.346567	0.219365	1.000000	3.000000	0.031235
Pou2f2	Tbx1	0.998138	1.000000	0.977926	0.123554	0.346589	0.219389	1.000000	3.000000	0.031810
Gm20696	Zfp2	0.998138	1.000000	0.977929	0.123569	0.346633	0.219414	1.000000	3.000000	0.030934
Srrd	E4f1	0.998138	1.000000	0.977931	0.123584	0.346633	0.219438	1.000000	3.000000	0.032620
Cnot6	Ctcf	0.998138	1.000000	0.977934	0.123600	0.346655	0.219462	1.000000	3.000000	0.031761
Pold1	Fli1	0.998138	1.000000	0.977937	0.123615	0.346699	0.219486	1.000000	3.000000	0.029182
Deaf1	Tbx1	0.998138	1.000000	0.977939	0.123630	0.346699	0.219511	1.000000	3.000000	0.031879
2810405F17Rik	Elf1	0.998137	1.000000	0.977942	0.123646	0.346721	0.219535	1.000000	3.000000	0.030377
1810058I24Rik	Fos	0.998137	1.000000	0.977945	0.123661	0.346765	0.219559	1.000000	3.000000	0.032172
Tshz2	Zfp1	0.998137	1.000000	0.977947	0.123676	0.346765	0.219583	1.000000	3.000000	0.032538
Add2	Trp53	0.998137	1.000000	0.977950	0.123692	0.346787	0.219607	1.000000	3.000000	0.033247
Phyh	Irx2	0.998137	0.000000	0.977832	0.123692	0.346766	0.219604	0.000000	3.000000	0.030493
Bend6	Jun	0.998136	1.000000	0.977834	0.123707	0.346788	0.219629	1.000000	3.000000	0.031145
Nova2	Atoh1	0.998136	1.000000	0.977837	0.123722	0.346810	0.219653	1.000000	3.000000	0.031041
Stxbp3	Mafb	0.998136	1.000000	0.977840	0.123738	0.346832	0.219677	1.000000	3.000000	0.031763
Lrp11	Jdp2	0.998135	1.000000	0.977842	0.123753	0.346854	0.219701	1.000000	3.000000	0.029203
Prdx5	Ets1	0.998135	1.000000	0.977845	0.123768	0.346876	0.219726	1.000000	3.000000	0.033477
Dennd5a	Ovol2	0.998135	1.000000	0.977848	0.123784	0.346898	0.219750	1.000000	3.000000	0.033883
Mphosph9	Peg3	0.998135	1.000000	0.977850	0.123799	0.346920	0.219774	1.000000	3.000000	0.030711
Aqp11	Foxp1	0.998135	1.000000	0.977853	0.123814	0.346942	0.219798	1.000000	3.000000	0.030383
Fam63b	Ctcf	0.998135	1.000000	0.977856	0.123830	0.346964	0.219822	1.000000	3.000000	0.030873
P3h3	Smad3	0.998134	1.000000	0.977858	0.123845	0.346986	0.219847	1.000000	3.000000	0.031978
Tpi1	Zfp143	0.998134	1.000000	0.977861	0.123860	0.347008	0.219871	1.000000	3.000000	0.030976
Oprl1	Smad1	0.998134	1.000000	0.977864	0.123876	0.347030	0.219895	1.000000	3.000000	0.031980
Arhgef12	Sp1	0.998134	1.000000	0.977866	0.123891	0.347051	0.219919	1.000000	3.000000	0.032278
Celf4	Cux2	0.998133	1.000000	0.977869	0.123906	0.347073	0.219943	1.000000	3.000000	0.032553
Nkrf	Zfp740	0.998133	1.000000	0.977872	0.123922	0.347095	0.219968	1.000000	3.000000	0.032867
Clk2	Smad1	0.998132	1.000000	0.977875	0.123937	0.347117	0.219992	1.000000	3.000000	0.032879
Gpm6a	Dbx2	0.998132	1.000000	0.977877	0.123952	0.347139	0.220016	1.000000	3.000000	0.030788
Acadvl	Junb	0.998132	1.000000	0.977880	0.123968	0.347183	0.220040	1.000000	3.000000	0.029471
Pim1	Tcf3	0.998132	1.000000	0.977883	0.123983	0.347183	0.220064	1.000000	3.000000	0.029719
Dzip3	Fosb	0.998132	1.000000	0.977885	0.123998	0.347205	0.220089	1.000000	3.000000	0.032842
Cep85l	Rbpj	0.998131	1.000000	0.977888	0.124014	0.347227	0.220113	1.000000	3.000000	0.028719
Prdx5	Etv4	0.998130	1.000000	0.977891	0.124029	0.347249	0.220137	1.000000	3.000000	0.031119
Lrba	Tcf12	0.998130	1.000000	0.977893	0.124044	0.347271	0.220161	1.000000	3.000000	0.033121
Tcf25	E4f1	0.998130	1.000000	0.977896	0.124060	0.347293	0.220185	1.000000	3.000000	0.032431
Pygo1	Sp1	0.998130	1.000000	0.977899	0.124075	0.347315	0.220210	1.000000	3.000000	0.031769
Phf13	Klf10	0.998130	1.000000	0.977901	0.124090	0.347337	0.220234	1.000000	3.000000	0.031391
1600002K03Rik	E2f4	0.998130	1.000000	0.977904	0.124105	0.347359	0.220258	1.000000	3.000000	0.033063
Mon1b	Etv4	0.998130	1.000000	0.977907	0.124121	0.347381	0.220282	1.000000	3.000000	0.029736
BC029214	Jdp2	0.998129	1.000000	0.977909	0.124136	0.347403	0.220306	1.000000	3.000000	0.037379
C130071C03Rik	Pou4f1	0.998129	0.000000	0.977791	0.124136	0.347381	0.220303	0.000000	3.000000	0.027989
Tex30	Irf3	0.998129	1.000000	0.977794	0.124151	0.347403	0.220328	1.000000	3.000000	0.032118
Sez6l2	Tbx1	0.998129	1.000000	0.977797	0.124167	0.347447	0.220352	1.000000	3.000000	0.030763
Sel1l3	Ascl2	0.998129	1.000000	0.977799	0.124182	0.347447	0.220376	1.000000	3.000000	0.031843
Acvr1b	Spi1	0.998128	1.000000	0.977802	0.124197	0.347469	0.220400	1.000000	3.000000	0.031485
Gm26803	Zfp39	0.998128	1.000000	0.977805	0.124213	0.347491	0.220424	1.000000	3.000000	0.030288
Hddc3	Irf3	0.998128	1.000000	0.977807	0.124228	0.347535	0.220449	1.000000	3.000000	0.032339
Rtn2	Jund	0.998128	1.000000	0.977810	0.124243	0.347535	0.220473	1.000000	3.000000	0.031449
Rnf167	Ets2	0.998128	1.000000	0.977813	0.124259	0.347557	0.220497	1.000000	3.000000	0.030462
Cops7a	Mitf	0.998127	0.000000	0.977695	0.124259	0.347536	0.220494	0.000000	-3.000000	0.031545
Gm17750	Dbx2	0.998126	1.000000	0.977697	0.124274	0.347558	0.220518	1.000000	3.000000	0.031764
Pls3	Foxj3	0.998125	1.000000	0.977700	0.124289	0.347580	0.220542	1.000000	3.000000	0.029592
Trim36	Vax1	0.998125	1.000000	0.977703	0.124305	0.347623	0.220567	1.000000	3.000000	0.031040
Pcyt2	Jund	0.998125	1.000000	0.977705	0.124320	0.347623	0.220591	1.000000	3.000000	0.029747
Zeb2os	Runx3	0.998124	1.000000	0.977708	0.124335	0.347645	0.220615	1.000000	3.000000	0.029156
Adam9	Stat4	0.998124	1.000000	0.977711	0.124351	0.347667	0.220639	1.000000	3.000000	0.030665
Dedd	Zfp281	0.998124	1.000000	0.977714	0.124366	0.347689	0.220663	1.000000	3.000000	0.032019
Prcc	Zfp143	0.998124	1.000000	0.977716	0.124381	0.347711	0.220688	1.000000	3.000000	0.029929
Ppp1r9a	Zfp382	0.998123	1.000000	0.977719	0.124397	0.347733	0.220712	1.000000	3.000000	0.026388
Fam120b	Vbp1	0.998123	1.000000	0.977722	0.124412	0.347755	0.220736	1.000000	3.000000	0.030562
Hnrnph1	Tbx18	0.998123	1.000000	0.977724	0.124427	0.347777	0.220760	1.000000	3.000000	0.030895
Ralyl	Gsc	0.998123	1.000000	0.977727	0.124443	0.347799	0.220784	1.000000	3.000000	0.031115
Gm2464	Foxo4	0.998122	1.000000	0.977730	0.124458	0.347843	0.220809	1.000000	3.000000	0.031653
Dnmt3a	E2f1	0.998122	1.000000	0.977732	0.124473	0.347843	0.220833	1.000000	3.000000	0.029319
Prdx1	Jun	0.998122	1.000000	0.977735	0.124489	0.347865	0.220857	1.000000	3.000000	0.030558
Gsto1	Tbx1	0.998121	1.000000	0.977738	0.124504	0.347886	0.220881	1.000000	3.000000	0.030511
Dolpp1	Nfya	0.998121	1.000000	0.977740	0.124519	0.347930	0.220905	1.000000	3.000000	0.030599
Rell2	Jund	0.998121	1.000000	0.977743	0.124535	0.347930	0.220929	1.000000	3.000000	0.028540
Mllt10	E4f1	0.998121	1.000000	0.977746	0.124550	0.347952	0.220954	1.000000	3.000000	0.031628
Gucy1a2	Foxo1	0.998120	1.000000	0.977748	0.124565	0.347974	0.220978	1.000000	3.000000	0.033803
Cdc34	Peg3	0.998120	1.000000	0.977751	0.124581	0.347996	0.221002	1.000000	3.000000	0.029942
Chmp6	Junb	0.998120	1.000000	0.977754	0.124596	0.348018	0.221026	1.000000	3.000000	0.029578
Cfap97	Plag1	0.998120	1.000000	0.977756	0.124611	0.348040	0.221050	1.000000	3.000000	0.031690
Ppig	Thap11	0.998120	1.000000	0.977759	0.124626	0.348062	0.221075	1.000000	3.000000	0.031206
Zfp574	Zfp513	0.998119	1.000000	0.977762	0.124642	0.348084	0.221099	1.000000	3.000000	0.031219
Tsr3	Junb	0.998119	1.000000	0.977764	0.124657	0.348105	0.221123	1.000000	3.000000	0.031374
Arf6	Ikzf2	0.998119	1.000000	0.977767	0.124672	0.348127	0.221147	1.000000	3.000000	0.031404
Gls	Sp1	0.998119	1.000000	0.977770	0.124688	0.348149	0.221171	1.000000	3.000000	0.029952
Ppp1r1b	Tcf12	0.998118	1.000000	0.977772	0.124703	0.348171	0.221195	1.000000	3.000000	0.031106
Trim36	Foxf1	0.998118	1.000000	0.977775	0.124718	0.348193	0.221220	1.000000	3.000000	0.030320
Adck4	Rfx1	0.998117	1.000000	0.977778	0.124734	0.348215	0.221244	1.000000	3.000000	0.030349
Timmdc1	Ets2	0.998117	1.000000	0.977780	0.124749	0.348237	0.221268	1.000000	3.000000	0.029752
Izumo4	Trp73	0.998117	1.000000	0.977783	0.124764	0.348259	0.221292	1.000000	3.000000	0.030613
Pgm1	Ets2	0.998116	1.000000	0.977786	0.124780	0.348281	0.221316	1.000000	3.000000	0.032502
Dpf1	Junb	0.998116	1.000000	0.977788	0.124795	0.348302	0.221340	1.000000	3.000000	0.028998
Psip1	Hdx	0.998116	1.000000	0.977791	0.124810	0.348325	0.221365	1.000000	3.000000	0.029613
Zhx1	Vsx1	0.998116	0.000000	0.977674	0.124810	0.348325	0.221362	0.000000	-3.000000	0.030779
Dlg4	Junb	0.998116	1.000000	0.977676	0.124826	0.348325	0.221386	1.000000	3.000000	0.027352
Emc4	Etv4	0.998116	1.000000	0.977679	0.124841	0.348347	0.221410	1.000000	3.000000	0.033319
Dennd4c	Foxd3	0.998115	1.000000	0.977682	0.124856	0.348369	0.221434	1.000000	3.000000	0.031348
Cbl	Sp1	0.998115	1.000000	0.977684	0.124872	0.348391	0.221458	1.000000	3.000000	0.030428
Arid3a	Maf	0.998114	1.000000	0.977687	0.124887	0.348413	0.221482	1.000000	3.000000	0.031371
Ecsit	Fosb	0.998114	1.000000	0.977690	0.124902	0.348434	0.221507	1.000000	3.000000	0.030247
Atp6ap2	Jun	0.998113	1.000000	0.977692	0.124918	0.348456	0.221531	1.000000	3.000000	0.026823
Emd	Jund	0.998113	1.000000	0.977695	0.124933	0.348478	0.221555	1.000000	3.000000	0.029700
Dpf1	Fosb	0.998113	1.000000	0.977698	0.124948	0.348500	0.221579	1.000000	3.000000	0.028970
Cwf19l1	Foxd3	0.998113	1.000000	0.977701	0.124964	0.348544	0.221603	1.000000	3.000000	0.029060
Rab26	Foxo3	0.998113	1.000000	0.977703	0.124979	0.348544	0.221627	1.000000	3.000000	0.031960
C1d	Smad1	0.998113	1.000000	0.977706	0.124994	0.348566	0.221652	1.000000	3.000000	0.031912
Mllt10	Lbx1	0.998112	1.000000	0.977709	0.125010	0.348588	0.221676	1.000000	3.000000	0.029108
Fam71e1	Tcf3	0.998112	1.000000	0.977711	0.125025	0.348609	0.221700	1.000000	3.000000	0.030634
Napa	Npas2	0.998112	0.000000	0.977594	0.125025	0.348588	0.221697	0.000000	3.000000	0.030169
Tpd52l2	Junb	0.998112	1.000000	0.977597	0.125040	0.348610	0.221721	1.000000	3.000000	0.025694
Zfp668	Trp73	0.998112	1.000000	0.977599	0.125056	0.348632	0.221745	1.000000	3.000000	0.028248
Tmem132b	Tal1	0.998112	1.000000	0.977602	0.125071	0.348654	0.221769	1.000000	3.000000	0.029708
Cnr1	Lbx1	0.998111	1.000000	0.977605	0.125086	0.348676	0.221794	1.000000	3.000000	0.031252
Fam155a	Rest	0.998111	1.000000	0.977607	0.125102	0.348698	0.221818	1.000000	3.000000	0.029499
Vim	Fosb	0.998111	1.000000	0.977610	0.125117	0.348719	0.221842	1.000000	3.000000	0.030661
Zfp131	Pou4f1	0.998111	0.000000	0.977493	0.125117	0.348698	0.221839	0.000000	3.000000	0.031756
Anapc11	E2f4	0.998111	1.000000	0.977496	0.125132	0.348720	0.221863	1.000000	3.000000	0.029552
Med24	Arid3a	0.998110	1.000000	0.977499	0.125147	0.348742	0.221887	1.000000	3.000000	0.027208
Lamtor1	Usf2	0.998110	0.000000	0.977382	0.125147	0.348721	0.221884	0.000000	3.000000	0.030247
H3f3a	Egr1	0.998110	1.000000	0.977384	0.125163	0.348765	0.221908	1.000000	3.000000	0.030242
Atp1b1	Jun	0.998110	1.000000	0.977387	0.125178	0.348765	0.221932	1.000000	3.000000	0.031848
Adora1	Hic1	0.998110	1.000000	0.977390	0.125193	0.348786	0.221957	1.000000	3.000000	0.029678
Mthfr	Usf2	0.998109	1.000000	0.977392	0.125209	0.348808	0.221981	1.000000	3.000000	0.029447
Dennd4c	Sox3	0.998109	1.000000	0.977395	0.125224	0.348830	0.222005	1.000000	3.000000	0.029229
Wdr6	Junb	0.998108	1.000000	0.977398	0.125239	0.348874	0.222029	1.000000	3.000000	0.029306
Mnt	Ets1	0.998108	1.000000	0.977400	0.125255	0.348874	0.222053	1.000000	3.000000	0.029255
Wdr66	Elf5	0.998108	1.000000	0.977403	0.125270	0.348896	0.222077	1.000000	3.000000	0.028990
Hnrnph1	Nr2f1	0.998108	1.000000	0.977406	0.125285	0.348917	0.222101	1.000000	3.000000	0.029642
Gpsm1	Junb	0.998108	1.000000	0.977409	0.125301	0.348939	0.222126	1.000000	3.000000	0.027828
Atp6ap1	Tbx1	0.998108	1.000000	0.977411	0.125316	0.348961	0.222150	1.000000	3.000000	0.029961
Gm26801	Arid3a	0.998107	1.000000	0.977414	0.125331	0.348983	0.222174	1.000000	3.000000	0.028730
Nom1	Dmrt3	0.998107	0.000000	0.977297	0.125331	0.348962	0.222171	0.000000	3.000000	0.027411
Zfyve21	Nfya	0.998107	1.000000	0.977300	0.125347	0.349006	0.222195	1.000000	3.000000	0.029211
Smek2	Ets1	0.998107	1.000000	0.977303	0.125362	0.349006	0.222219	1.000000	3.000000	0.028904
Gtf2b	Jun	0.998106	1.000000	0.977305	0.125377	0.349049	0.222243	1.000000	3.000000	0.031395
Cmip	Ap2m1	0.998106	1.000000	0.977308	0.125393	0.349049	0.222267	1.000000	3.000000	0.029585
Prmt3	Jund	0.998106	1.000000	0.977311	0.125408	0.349071	0.222292	1.000000	3.000000	0.029944
Zfp574	Spi1	0.998106	1.000000	0.977313	0.125423	0.349093	0.222316	1.000000	3.000000	0.030521
Bivm	Irf3	0.998105	1.000000	0.977316	0.125439	0.349115	0.222340	1.000000	3.000000	0.028862
Ywhag	Rora	0.998105	1.000000	0.977319	0.125454	0.349158	0.222364	1.000000	3.000000	0.027416
Sertad2	Ctcf	0.998105	1.000000	0.977322	0.125469	0.349158	0.222388	1.000000	3.000000	0.028599
Clip2	Junb	0.998105	1.000000	0.977324	0.125485	0.349180	0.222412	1.000000	3.000000	0.030174
Fam126a	Arid3a	0.998104	1.000000	0.977327	0.125500	0.349202	0.222436	1.000000	3.000000	0.031228
Ctu2	Atf1	0.998104	0.000000	0.977210	0.125500	0.349181	0.222433	0.000000	-3.000000	0.030424
Osbpl1a	Klf3	0.998104	0.000000	0.977094	0.125500	0.349160	0.222430	0.000000	3.000000	0.030502
Nacc1	Junb	0.998104	1.000000	0.977097	0.125515	0.349182	0.222455	1.000000	3.000000	0.031194
Myef2	Dbx2	0.998103	1.000000	0.977099	0.125531	0.349204	0.222479	1.000000	3.000000	0.029187
Setd2	Sp1	0.998103	1.000000	0.977102	0.125546	0.349225	0.222503	1.000000	3.000000	0.029435
Cul3	Junb	0.998102	1.000000	0.977105	0.125561	0.349247	0.222527	1.000000	3.000000	0.027279
Ypel3	Fosb	0.998102	1.000000	0.977107	0.125577	0.349269	0.222551	1.000000	3.000000	0.029203
Mfsd6	Rfx1	0.998101	1.000000	0.977110	0.125592	0.349291	0.222575	1.000000	3.000000	0.029642
4833420G17Rik	Foxc2	0.998101	0.000000	0.976994	0.125592	0.349270	0.222572	0.000000	-3.000000	0.030247
Lix1l	Fos	0.998101	1.000000	0.976996	0.125607	0.349292	0.222596	1.000000	3.000000	0.026721
Mef2a	Tfap2a	0.998101	1.000000	0.976999	0.125623	0.349313	0.222621	1.000000	3.000000	0.029180
Fbxo21	Rbpj	0.998100	1.000000	0.977002	0.125638	0.349335	0.222645	1.000000	3.000000	0.029293
Gm9916	Nfil3	0.998099	1.000000	0.977005	0.125653	0.349357	0.222669	1.000000	3.000000	0.028507
Tsnax	Ets1	0.998099	1.000000	0.977007	0.125668	0.349379	0.222693	1.000000	3.000000	0.027692
Ppp1r10	Ikzf2	0.998099	1.000000	0.977010	0.125684	0.349401	0.222717	1.000000	3.000000	0.028720
Chsy1	Ap2m1	0.998098	1.000000	0.977013	0.125699	0.349422	0.222741	1.000000	3.000000	0.029262
Pias4	Runx1	0.998098	1.000000	0.977016	0.125714	0.349444	0.222765	1.000000	3.000000	0.028911
Coro2b	Fosb	0.998098	1.000000	0.977018	0.125730	0.349466	0.222789	1.000000	3.000000	0.029546
Pls3	Foxp1	0.998098	1.000000	0.977021	0.125745	0.349532	0.222814	1.000000	3.000000	0.029151
Pianp	Jun	0.998098	1.000000	0.977024	0.125760	0.349532	0.222838	1.000000	3.000000	0.030294
Lrrc49	Ets1	0.998098	1.000000	0.977027	0.125776	0.349532	0.222862	1.000000	3.000000	0.029622
Pnck	Sp1	0.998098	1.000000	0.977029	0.125791	0.349553	0.222886	1.000000	3.000000	0.029226
Ccdc6	E2f3	0.998096	1.000000	0.977032	0.125806	0.349575	0.222910	1.000000	3.000000	0.030008
Ecsit	Junb	0.998096	1.000000	0.977035	0.125822	0.349597	0.222934	1.000000	3.000000	0.029950
Cstf2	Fosb	0.998096	1.000000	0.977037	0.125837	0.349619	0.222958	1.000000	3.000000	0.029175
Pdcd5	Zfp382	0.998096	1.000000	0.977040	0.125852	0.349662	0.222982	1.000000	3.000000	0.030823
Tab2	Sp5	0.998096	1.000000	0.977043	0.125868	0.349662	0.223007	1.000000	3.000000	0.027629
Dlg4	Fosb	0.998095	1.000000	0.977046	0.125883	0.349684	0.223031	1.000000	3.000000	0.027585
Tnrc6a	Jdp2	0.998095	1.000000	0.977048	0.125898	0.349706	0.223055	1.000000	3.000000	0.026883
Camk2g	Fosb	0.998095	1.000000	0.977051	0.125914	0.349728	0.223079	1.000000	3.000000	0.028770
AI849053	Foxc1	0.998094	1.000000	0.977054	0.125929	0.349749	0.223103	1.000000	3.000000	0.031191
Rer1	Etv1	0.998094	0.000000	0.976938	0.125929	0.349728	0.223100	0.000000	-3.000000	0.028362
Lix1l	Jun	0.998094	1.000000	0.976940	0.125944	0.349750	0.223124	1.000000	3.000000	0.028882
AI849053	Ehf	0.998094	1.000000	0.976943	0.125960	0.349772	0.223148	1.000000	3.000000	0.028542
BC005537	Vbp1	0.998094	1.000000	0.976946	0.125975	0.349816	0.223172	1.000000	3.000000	0.026256
Cdh2	Lbx1	0.998094	1.000000	0.976949	0.125990	0.349816	0.223196	1.000000	3.000000	0.029788
Coq10b	Vbp1	0.998093	1.000000	0.976951	0.126006	0.349837	0.223221	1.000000	3.000000	0.028674
Irf2bpl	Tbx1	0.998093	1.000000	0.976954	0.126021	0.349881	0.223245	1.000000	3.000000	0.029055
Papd7	Cnot3	0.998093	1.000000	0.976957	0.126036	0.349881	0.223269	1.000000	3.000000	0.028545
1810032O08Rik	Fosb	0.998092	1.000000	0.976960	0.126052	0.349903	0.223293	1.000000	3.000000	0.027996
Mrpl4	Jun	0.998092	1.000000	0.976962	0.126067	0.349925	0.223317	1.000000	3.000000	0.027447
Ppp2r3a	Sp1	0.998092	1.000000	0.976965	0.126082	0.349946	0.223341	1.000000	3.000000	0.027404
Lysmd2	Ascl2	0.998092	1.000000	0.976968	0.126098	0.349968	0.223365	1.000000	3.000000	0.029602
Tsr3	Jun	0.998091	1.000000	0.976971	0.126113	0.349990	0.223389	1.000000	3.000000	0.029689
Snhg20	Jun	0.998091	1.000000	0.976973	0.126128	0.350033	0.223413	1.000000	3.000000	0.028671
Fyco1	Zfp143	0.998091	1.000000	0.976976	0.126144	0.350033	0.223438	1.000000	3.000000	0.026687
Phactr1	Lbx1	0.998091	1.000000	0.976979	0.126159	0.350055	0.223462	1.000000	3.000000	0.029063
Epha4	Stat1	0.998091	1.000000	0.976981	0.126174	0.350077	0.223486	1.000000	3.000000	0.031346
Svbp	Cux2	0.998091	1.000000	0.976984	0.126189	0.350099	0.223510	1.000000	3.000000	0.029165
Gpsm1	Fosb	0.998090	1.000000	0.976987	0.126205	0.350120	0.223534	1.000000	3.000000	0.028890
Vti1b	Alx4	0.998090	1.000000	0.976990	0.126220	0.350142	0.223558	1.000000	3.000000	0.029913
Gna11	Plag1	0.998090	1.000000	0.976992	0.126235	0.350164	0.223582	1.000000	3.000000	0.029323
1810032O08Rik	Junb	0.998090	1.000000	0.976995	0.126251	0.350186	0.223606	1.000000	3.000000	0.029211
Calcoco1	Zfp143	0.998090	1.000000	0.976998	0.126266	0.350208	0.223630	1.000000	3.000000	0.028667
Nbr1	Fosb	0.998090	1.000000	0.977001	0.126281	0.350251	0.223655	1.000000	3.000000	0.025396
Zfp523	Gli1	0.998090	1.000000	0.977003	0.126297	0.350251	0.223679	1.000000	3.000000	0.030088
Ctsf	Tef	0.998089	0.000000	0.976888	0.126297	0.350230	0.223676	0.000000	3.000000	0.028914
Unk	Jund	0.998089	1.000000	0.976890	0.126312	0.350274	0.223700	1.000000	3.000000	0.028208
A430105J06Rik	Foxj3	0.998089	1.000000	0.976893	0.126327	0.350274	0.223724	1.000000	3.000000	0.028548
Atp5e	Nr2c2	0.998089	1.000000	0.976896	0.126343	0.350295	0.223748	1.000000	3.000000	0.027640
Fuz	Irf8	0.998088	1.000000	0.976898	0.126358	0.350317	0.223772	1.000000	3.000000	0.029811
Marcks	Hdx	0.998088	1.000000	0.976901	0.126373	0.350339	0.223796	1.000000	3.000000	0.028786
Prdx1	Fosb	0.998087	1.000000	0.976904	0.126389	0.350361	0.223820	1.000000	3.000000	0.025616
Cck	Vsx1	0.998087	0.000000	0.976788	0.126389	0.350340	0.223817	0.000000	-3.000000	0.026230
G2e3	Tbx1	0.998087	1.000000	0.976791	0.126404	0.350361	0.223841	1.000000	3.000000	0.029178
Ttpal	Ets1	0.998087	1.000000	0.976794	0.126419	0.350383	0.223865	1.000000	3.000000	0.028130
Nfil3	Arid3a	0.998086	1.000000	0.976796	0.126435	0.350405	0.223890	1.000000	3.000000	0.028232
AI849053	Zfp39	0.998086	1.000000	0.976799	0.126450	0.350427	0.223914	1.000000	3.000000	0.028723
Cacng7	Irf3	0.998086	1.000000	0.976802	0.126465	0.350448	0.223938	1.000000	3.000000	0.027484
Shd	Ets1	0.998086	1.000000	0.976805	0.126481	0.350492	0.223962	1.000000	3.000000	0.029129
Gbas	Irf2	0.998086	1.000000	0.976807	0.126496	0.350492	0.223986	1.000000	3.000000	0.028486
Asap1	Tbx1	0.998086	1.000000	0.976810	0.126511	0.350514	0.224010	1.000000	3.000000	0.027904
Cul3	Jund	0.998085	1.000000	0.976813	0.126527	0.350535	0.224034	1.000000	3.000000	0.024017
Zfp512b	Jund	0.998085	1.000000	0.976816	0.126542	0.350557	0.224058	1.000000	3.000000	0.027987
4930427A07Rik	Ebf4	0.998084	1.000000	0.976818	0.126557	0.350579	0.224082	1.000000	3.000000	0.026681
Cdc26	Prrx2	0.998084	1.000000	0.976821	0.126573	0.350601	0.224106	1.000000	3.000000	0.031950
Nfe2l1	Jun	0.998084	1.000000	0.976824	0.126588	0.350622	0.224130	1.000000	3.000000	0.029482
Tesk2	Thap11	0.998084	1.000000	0.976827	0.126603	0.350644	0.224155	1.000000	3.000000	0.027910
C230035I16Rik	Irf2	0.998084	1.000000	0.976829	0.126619	0.350666	0.224179	1.000000	3.000000	0.028223
Rab33a	Tbx1	0.998083	1.000000	0.976832	0.126634	0.350688	0.224203	1.000000	3.000000	0.028571
Bace1	Rbpj	0.998083	1.000000	0.976835	0.126649	0.350709	0.224227	1.000000	3.000000	0.029247
Calm3	Sox13	0.998082	1.000000	0.976838	0.126665	0.350731	0.224251	1.000000	3.000000	0.027907
Dpp8	Zfp382	0.998082	1.000000	0.976840	0.126680	0.350753	0.224275	1.000000	3.000000	0.029668
Rps10	Neurog1	0.998081	1.000000	0.976843	0.126695	0.350774	0.224299	1.000000	3.000000	0.026746
Cacng8	Spi1	0.998080	1.000000	0.976846	0.126710	0.350796	0.224323	1.000000	3.000000	0.028487
Pdia3	Junb	0.998080	1.000000	0.976849	0.126726	0.350818	0.224347	1.000000	3.000000	0.024897
Fam227a	Rbfox2	0.998080	1.000000	0.976851	0.126741	0.350840	0.224371	1.000000	3.000000	0.028483
Tpd52l2	Fosb	0.998080	1.000000	0.976854	0.126756	0.350861	0.224395	1.000000	3.000000	0.023927
Traf6	Irf8	0.998079	1.000000	0.976857	0.126772	0.350883	0.224419	1.000000	3.000000	0.026966
Tsr3	Fos	0.998079	1.000000	0.976860	0.126787	0.350905	0.224444	1.000000	3.000000	0.028557
Trp53i11	Junb	0.998079	1.000000	0.976862	0.126802	0.350926	0.224468	1.000000	3.000000	0.027082
Klf2	Ikzf1	0.998079	1.000000	0.976865	0.126818	0.350948	0.224492	1.000000	3.000000	0.025492
Mt3	Junb	0.998078	1.000000	0.976868	0.126833	0.350970	0.224516	1.000000	3.000000	0.026948
Lysmd2	Neurod1	0.998078	1.000000	0.976870	0.126848	0.350992	0.224540	1.000000	3.000000	0.027638
Chd3os	Atoh1	0.998078	1.000000	0.976873	0.126864	0.351013	0.224564	1.000000	3.000000	0.028859
Celsr2	Fos	0.998077	1.000000	0.976876	0.126879	0.351035	0.224588	1.000000	3.000000	0.028372
Pias4	Gli1	0.998077	1.000000	0.976879	0.126894	0.351057	0.224612	1.000000	3.000000	0.027503
Rnaseh2a	Fos	0.998077	1.000000	0.976881	0.126910	0.351078	0.224636	1.000000	3.000000	0.029221
Samd1	E2f4	0.998076	1.000000	0.976884	0.126925	0.351100	0.224660	1.000000	3.000000	0.028065
Gtpbp2	Junb	0.998076	1.000000	0.976887	0.126940	0.351122	0.224684	1.000000	3.000000	0.029116
Cygb	Fosb	0.998076	1.000000	0.976890	0.126956	0.351123	0.224708	1.000000	3.000000	0.027501
Tardbp	Dmrta2	0.998076	0.000000	0.976774	0.126956	0.351123	0.224705	0.000000	-3.000000	0.028421
Tma7	Tbx18	0.998076	1.000000	0.976777	0.126971	0.351166	0.224729	1.000000	3.000000	0.026462
Dennd4c	Foxo1	0.998076	1.000000	0.976780	0.126986	0.351166	0.224754	1.000000	3.000000	0.027273
Zfp260	Pou4f3	0.998075	1.000000	0.976783	0.127002	0.351188	0.224778	1.000000	3.000000	0.026923
Tmem150c	Bcl6b	0.998075	1.000000	0.976785	0.127017	0.351209	0.224802	1.000000	3.000000	0.018161
Cwf19l1	Foxc1	0.998075	1.000000	0.976788	0.127032	0.351231	0.224826	1.000000	3.000000	0.027190
Ogt	Vbp1	0.998075	1.000000	0.976791	0.127048	0.351275	0.224850	1.000000	3.000000	0.027105
Rnaseh2a	Junb	0.998075	1.000000	0.976793	0.127063	0.351275	0.224874	1.000000	3.000000	0.026712
Galnt11	Atf1	0.998074	0.000000	0.976678	0.127063	0.351275	0.224871	0.000000	-3.000000	0.026306
Lmtk3	Maz	0.998074	1.000000	0.976681	0.127078	0.351275	0.224895	1.000000	3.000000	0.027499
Ogdh	Trp73	0.998074	1.000000	0.976684	0.127094	0.351319	0.224919	1.000000	3.000000	0.027904
Clk3	Fosb	0.998074	1.000000	0.976687	0.127109	0.351319	0.224943	1.000000	3.000000	0.028138
Zfp428	Neurog1	0.998074	1.000000	0.976689	0.127124	0.351340	0.224967	1.000000	3.000000	0.028161
Atp6ap2	Junb	0.998074	1.000000	0.976692	0.127140	0.351362	0.224991	1.000000	3.000000	0.025695
Tsta3	Rbpj	0.998074	1.000000	0.976695	0.127155	0.351384	0.225015	1.000000	3.000000	0.027100
Lix1	Sox13	0.998074	1.000000	0.976698	0.127170	0.351405	0.225039	1.000000	3.000000	0.027559
Armcx3	Pou4f3	0.998073	1.000000	0.976700	0.127186	0.351427	0.225063	1.000000	3.000000	0.028030
Ncstn	Ets2	0.998073	1.000000	0.976703	0.127201	0.351449	0.225087	1.000000	3.000000	0.027613
Prdx1	Jund	0.998073	1.000000	0.976706	0.127216	0.351471	0.225112	1.000000	3.000000	0.026996
Osgep	Id2	0.998073	0.000000	0.976591	0.127216	0.351450	0.225108	0.000000	3.000000	0.026641
Krr1	Rbpj	0.998073	1.000000	0.976594	0.127231	0.351471	0.225133	1.000000	3.000000	0.028400
Prmt3	Junb	0.998072	1.000000	0.976596	0.127247	0.351493	0.225157	1.000000	3.000000	0.028334
Sft2d1	Etv4	0.998072	1.000000	0.976599	0.127262	0.351515	0.225181	1.000000	3.000000	0.027914
Syap1	Sp1	0.998072	1.000000	0.976602	0.127277	0.351536	0.225205	1.000000	3.000000	0.028557
Ccdc61	Patz1	0.998072	1.000000	0.976605	0.127293	0.351558	0.225229	1.000000	3.000000	0.027883
Phip	Ctcf	0.998072	1.000000	0.976607	0.127308	0.351580	0.225253	1.000000	3.000000	0.027078
Gm26901	Foxp1	0.998071	1.000000	0.976610	0.127323	0.351601	0.225277	1.000000	3.000000	0.025887
Rnf167	Etv4	0.998070	1.000000	0.976613	0.127339	0.351623	0.225301	1.000000	3.000000	0.026381
Nab1	Klf2	0.998070	1.000000	0.976616	0.127354	0.351645	0.225325	1.000000	3.000000	0.027349
Camk2g	Junb	0.998069	1.000000	0.976618	0.127369	0.351666	0.225349	1.000000	3.000000	0.027857
Maz	Klf3	0.998069	0.000000	0.976504	0.127369	0.351667	0.225346	0.000000	3.000000	0.025493
Hdac11	Rfx2	0.998069	1.000000	0.976507	0.127385	0.351667	0.225370	1.000000	3.000000	0.026369
Tshz3	Ctbp1	0.998069	1.000000	0.976509	0.127400	0.351689	0.225394	1.000000	3.000000	0.026620
Ugcg	Zfp628	0.998069	1.000000	0.976512	0.127415	0.351710	0.225418	1.000000	3.000000	0.028886
Cystm1	Shox2	0.998068	0.000000	0.976397	0.127415	0.351690	0.225415	0.000000	-3.000000	0.027830
Adamts18	Snai2	0.998068	1.000000	0.976400	0.127431	0.351711	0.225439	1.000000	3.000000	0.025696
Ino80d	Sp1	0.998067	1.000000	0.976403	0.127446	0.351733	0.225463	1.000000	3.000000	0.025412
Gnai1	Jund	0.998067	1.000000	0.976406	0.127461	0.351755	0.225487	1.000000	3.000000	0.027452
Eif4e	Xbp1	0.998067	0.000000	0.976291	0.127461	0.351734	0.225484	0.000000	-3.000000	0.027636
Ikzf4	Rfx1	0.998067	1.000000	0.976294	0.127477	0.351755	0.225508	1.000000	3.000000	0.025015
Apc	Lbx1	0.998066	1.000000	0.976297	0.127492	0.351777	0.225532	1.000000	3.000000	0.025696
Ccdc6	Wt1	0.998066	1.000000	0.976299	0.127507	0.351799	0.225556	1.000000	3.000000	0.025337
Fam227a	Foxj2	0.998066	1.000000	0.976302	0.127523	0.351820	0.225580	1.000000	3.000000	0.022023
Bmpr2	Sp1	0.998066	1.000000	0.976305	0.127538	0.351842	0.225604	1.000000	3.000000	0.027164
Ctcf	Tbx1	0.998066	1.000000	0.976308	0.127553	0.351864	0.225629	1.000000	3.000000	0.027379
Dpysl4	Jund	0.998065	1.000000	0.976311	0.127569	0.351907	0.225653	1.000000	3.000000	0.028591
Tshz3	Plagl1	0.998065	1.000000	0.976313	0.127584	0.351907	0.225677	1.000000	3.000000	0.023861
Pcsk7	Zfp770	0.998065	1.000000	0.976316	0.127599	0.351929	0.225701	1.000000	3.000000	0.026854
Bcl2l13	Ets2	0.998065	1.000000	0.976319	0.127615	0.351950	0.225725	1.000000	3.000000	0.026518
Stt3b	Sp1	0.998065	1.000000	0.976322	0.127630	0.351972	0.225749	1.000000	3.000000	0.027977
Sod2	Irx5	0.998064	0.000000	0.976207	0.127630	0.351951	0.225746	0.000000	-3.000000	0.026694
Gm29260	Gsx2	0.998063	0.000000	0.976093	0.127630	0.351930	0.225743	0.000000	-3.000000	0.029155
Vangl2	Arid3a	0.998063	1.000000	0.976096	0.127645	0.351952	0.225767	1.000000	3.000000	0.027921
Rbm28	Ikzf2	0.998062	1.000000	0.976098	0.127661	0.351995	0.225791	1.000000	3.000000	0.025107
Gm26803	Zfp1	0.998062	1.000000	0.976101	0.127676	0.351995	0.225815	1.000000	3.000000	0.025631
Slco5a1	Junb	0.998062	1.000000	0.976104	0.127691	0.352038	0.225839	1.000000	3.000000	0.025951
Pin1	Ovol2	0.998062	1.000000	0.976107	0.127707	0.352038	0.225863	1.000000	3.000000	0.027870
Atxn7l3	Wt1	0.998062	1.000000	0.976110	0.127722	0.352060	0.225887	1.000000	3.000000	0.026260
Egln1	Ap2m1	0.998061	1.000000	0.976112	0.127737	0.352082	0.225911	1.000000	3.000000	0.027690
Pold1	Gabpa	0.998061	1.000000	0.976115	0.127752	0.352103	0.225935	1.000000	3.000000	0.025368
Lrch2	Tbx1	0.998061	1.000000	0.976118	0.127768	0.352125	0.225959	1.000000	3.000000	0.026816
Fyttd1	Etv1	0.998061	0.000000	0.976004	0.127768	0.352126	0.225956	0.000000	-3.000000	0.026129
Cacng7	Maz	0.998061	1.000000	0.976007	0.127783	0.352126	0.225980	1.000000	3.000000	0.027708
Gm14964	Jund	0.998061	1.000000	0.976009	0.127798	0.352147	0.226004	1.000000	3.000000	0.025760
Tsr3	Fosb	0.998060	1.000000	0.976012	0.127814	0.352169	0.226028	1.000000	3.000000	0.027800
Mtfr1l	Junb	0.998060	1.000000	0.976015	0.127829	0.352191	0.226052	1.000000	3.000000	0.025831
Adam9	Stat3	0.998059	1.000000	0.976018	0.127844	0.352212	0.226076	1.000000	3.000000	0.026063
Rtn4	Gsc	0.998059	1.000000	0.976021	0.127860	0.352277	0.226100	1.000000	3.000000	0.026272
C230035I16Rik	Irf8	0.998059	1.000000	0.976023	0.127875	0.352277	0.226124	1.000000	3.000000	0.026043
Atl1	Zfp382	0.998059	1.000000	0.976026	0.127890	0.352277	0.226148	1.000000	3.000000	0.025117
Lrrc8b	Jun	0.998058	1.000000	0.976029	0.127906	0.352299	0.226172	1.000000	3.000000	0.027501
Rpgr	Jund	0.998058	1.000000	0.976032	0.127921	0.352321	0.226196	1.000000	3.000000	0.025421
Faap20	Rbpj	0.998058	1.000000	0.976035	0.127936	0.352342	0.226220	1.000000	3.000000	0.026946
Psip1	Cux2	0.998058	1.000000	0.976037	0.127952	0.352385	0.226244	1.000000	3.000000	0.026134
Arpc5	Pou4f3	0.998058	1.000000	0.976040	0.127967	0.352385	0.226268	1.000000	3.000000	0.026089
Ccdc92	E2f3	0.998058	1.000000	0.976043	0.127982	0.352407	0.226292	1.000000	3.000000	0.025911
Wnk1	Zfp143	0.998058	1.000000	0.976046	0.127998	0.352429	0.226316	1.000000	3.000000	0.024619
Prmt3	Fosb	0.998058	1.000000	0.976049	0.128013	0.352450	0.226340	1.000000	3.000000	0.026447
Polr3gl	Fos	0.998057	1.000000	0.976051	0.128028	0.352472	0.226364	1.000000	3.000000	0.026344
Ppcdc	Irf1	0.998057	1.000000	0.976054	0.128044	0.352494	0.226389	1.000000	3.000000	0.026723
Lrp1	Ovol2	0.998057	1.000000	0.976057	0.128059	0.352515	0.226413	1.000000	3.000000	0.023722
Trib1	Shox2	0.998056	0.000000	0.975943	0.128059	0.352494	0.226409	0.000000	-3.000000	0.026278
Tmem57	Vbp1	0.998056	1.000000	0.975946	0.128074	0.352516	0.226433	1.000000	3.000000	0.025441
Camk2g	Jund	0.998055	1.000000	0.975949	0.128090	0.352538	0.226458	1.000000	3.000000	0.026384
Gria3	Irf3	0.998055	1.000000	0.975951	0.128105	0.352559	0.226482	1.000000	3.000000	0.027693
Rab21	Esrra	0.998055	1.000000	0.975954	0.128120	0.352581	0.226506	1.000000	3.000000	0.024843
Pigm	Ets2	0.998055	1.000000	0.975957	0.128136	0.352602	0.226530	1.000000	3.000000	0.025569
Pdia3	Jund	0.998054	1.000000	0.975960	0.128151	0.352624	0.226554	1.000000	3.000000	0.025139
Mphosph9	Fosb	0.998054	1.000000	0.975963	0.128166	0.352646	0.226578	1.000000	3.000000	0.027972
Papd7	Rest	0.998054	1.000000	0.975965	0.128182	0.352689	0.226602	1.000000	3.000000	0.025204
Fiz1	Ets1	0.998054	1.000000	0.975968	0.128197	0.352689	0.226626	1.000000	3.000000	0.026654
Ndufb9	Hdx	0.998054	1.000000	0.975971	0.128212	0.352711	0.226650	1.000000	3.000000	0.026721
Zfp397	Arid3a	0.998054	1.000000	0.975974	0.128228	0.352754	0.226674	1.000000	3.000000	0.026460
Fis1	Prrx2	0.998054	1.000000	0.975977	0.128243	0.352754	0.226698	1.000000	3.000000	0.027422
Slc38a1	Tbx1	0.998054	1.000000	0.975979	0.128258	0.352775	0.226722	1.000000	3.000000	0.024400
Dhcr24	Tef	0.998054	0.000000	0.975866	0.128258	0.352755	0.226719	0.000000	3.000000	0.025271
Lamc1	Srebf1	0.998053	1.000000	0.975869	0.128273	0.352798	0.226743	1.000000	3.000000	0.023915
AI849053	Foxo3	0.998053	1.000000	0.975871	0.128289	0.352798	0.226767	1.000000	3.000000	0.025752
Mnd1	Srebf2	0.998053	1.000000	0.975874	0.128304	0.352819	0.226791	1.000000	3.000000	0.027371
Glis2	Klf2	0.998053	1.000000	0.975877	0.128319	0.352841	0.226815	1.000000	3.000000	0.025689
Tbc1d30	Snai2	0.998053	1.000000	0.975880	0.128335	0.352863	0.226839	1.000000	3.000000	0.027854
Trappc4	Zfp382	0.998051	1.000000	0.975883	0.128350	0.352906	0.226863	1.000000	3.000000	0.025853
Ftx	Tbp	0.998051	1.000000	0.975885	0.128365	0.352906	0.226887	1.000000	3.000000	0.025859
Chmp6	Fosb	0.998051	1.000000	0.975888	0.128381	0.352927	0.226911	1.000000	3.000000	0.025702
Ppp1r1b	Barx2	0.998050	1.000000	0.975891	0.128396	0.352949	0.226935	1.000000	3.000000	0.024229
Rnaseh2a	Jun	0.998050	1.000000	0.975894	0.128411	0.352970	0.226959	1.000000	3.000000	0.025605
Rpgr	Jun	0.998050	1.000000	0.975897	0.128427	0.352992	0.226983	1.000000	3.000000	0.025653
Sept7	Sp1	0.998049	1.000000	0.975899	0.128442	0.353014	0.227007	1.000000	3.000000	0.024449
Arhgap12	Creb3l2	0.998049	0.000000	0.975786	0.128442	0.352993	0.227004	0.000000	3.000000	0.026476
Mkrn3	Irf3	0.998049	1.000000	0.975789	0.128457	0.353014	0.227028	1.000000	3.000000	0.026422
Ppcdc	Stat1	0.998049	1.000000	0.975791	0.128473	0.353036	0.227052	1.000000	3.000000	0.026224
Wdr6	Jund	0.998048	1.000000	0.975794	0.128488	0.353058	0.227076	1.000000	3.000000	0.026632
Dapk3	Gli1	0.998048	1.000000	0.975797	0.128503	0.353101	0.227100	1.000000	3.000000	0.025154
Gpc1	E2f4	0.998048	1.000000	0.975800	0.128519	0.353101	0.227124	1.000000	3.000000	0.025464
Zfp78	Bcl6b	0.998048	1.000000	0.975803	0.128534	0.353122	0.227148	1.000000	3.000000	0.025577
Foxj2	Otx2	0.998048	1.000000	0.975806	0.128549	0.353144	0.227172	1.000000	3.000000	0.024624
Cyfip2	Rbpj	0.998047	1.000000	0.975808	0.128565	0.353166	0.227196	1.000000	3.000000	0.027064
Mllt10	Pou4f3	0.998047	1.000000	0.975811	0.128580	0.353187	0.227220	1.000000	3.000000	0.026173
Psmd12	Junb	0.998047	1.000000	0.975814	0.128595	0.353209	0.227244	1.000000	3.000000	0.022233
Cystm1	Alx3	0.998046	1.000000	0.975817	0.128611	0.353230	0.227268	0.000000	-3.000000	0.026176
Tmem180	Rfx2	0.998046	1.000000	0.975820	0.128626	0.353252	0.227292	1.000000	3.000000	0.025711
Ldlrad4	Irf2	0.998046	1.000000	0.975822	0.128641	0.353295	0.227316	1.000000	3.000000	0.025145
Samd1	Ap2m1	0.998046	1.000000	0.975825	0.128657	0.353295	0.227340	1.000000	3.000000	0.022263
Ndrg4	Wt1	0.998046	1.000000	0.975828	0.128672	0.353317	0.227364	1.000000	3.000000	0.027178
Nfkbia	Ctcf	0.998046	1.000000	0.975831	0.128687	0.353360	0.227388	1.000000	3.000000	0.026135
Fam114a2	Atoh1	0.998046	1.000000	0.975834	0.128703	0.353360	0.227412	1.000000	3.000000	0.028584
Polr3gl	Jun	0.998045	1.000000	0.975836	0.128718	0.353381	0.227436	1.000000	3.000000	0.026111
Ctnnd1	Arid3a	0.998044	1.000000	0.975839	0.128733	0.353403	0.227460	1.000000	3.000000	0.025529
Rragb	Usf2	0.998044	1.000000	0.975842	0.128749	0.353424	0.227484	1.000000	3.000000	0.025356
Fam96a	Ovol2	0.998044	1.000000	0.975845	0.128764	0.353446	0.227508	1.000000	3.000000	0.024256
Tsnax	Ets2	0.998044	1.000000	0.975848	0.128779	0.353468	0.227532	1.000000	3.000000	0.029027
Btbd10	Fosb	0.998043	1.000000	0.975850	0.128794	0.353489	0.227556	1.000000	3.000000	0.025519
Mtfr1l	Jun	0.998043	1.000000	0.975853	0.128810	0.353511	0.227580	1.000000	3.000000	0.025257
Ppp1r1b	Ascl1	0.998043	1.000000	0.975856	0.128825	0.353532	0.227604	1.000000	3.000000	0.025174
Mvp	E2f7	0.998043	1.000000	0.975859	0.128840	0.353554	0.227628	1.000000	3.000000	0.025658
Ano8	Ets2	0.998043	1.000000	0.975862	0.128856	0.353575	0.227652	1.000000	3.000000	0.023119
Stoml1	Lyl1	0.998043	0.000000	0.975748	0.128856	0.353555	0.227649	0.000000	-3.000000	0.026969
Dtymk	Ovol2	0.998043	1.000000	0.975751	0.128871	0.353576	0.227673	1.000000	3.000000	0.029316
Alg14	Irx5	0.998043	0.000000	0.975638	0.128871	0.353555	0.227670	0.000000	3.000000	0.025453
Acadl	Arx	0.998042	0.000000	0.975525	0.128871	0.353535	0.227666	0.000000	-3.000000	0.024106
Rasa2	Sp5	0.998042	1.000000	0.975528	0.128886	0.353556	0.227690	1.000000	3.000000	0.024855
Zfp236	Zfp574	0.998042	1.000000	0.975531	0.128902	0.353578	0.227714	1.000000	3.000000	0.024428
Ube2e3	E2f3	0.998041	1.000000	0.975533	0.128917	0.353599	0.227738	1.000000	3.000000	0.026198
2700094K13Rik	Fos	0.998041	1.000000	0.975536	0.128932	0.353621	0.227762	1.000000	3.000000	0.024026
Copa	Ets2	0.998041	1.000000	0.975539	0.128948	0.353642	0.227786	1.000000	3.000000	0.022084
Abca7	Nr1h3	0.998041	1.000000	0.975542	0.128963	0.353664	0.227810	1.000000	3.000000	0.022720
Ppp1r18	Ets1	0.998040	1.000000	0.975545	0.128978	0.353685	0.227834	1.000000	3.000000	0.024970
Tshz3	Zbtb24	0.998040	1.000000	0.975548	0.128994	0.353707	0.227858	1.000000	3.000000	0.025111
Pde4a	Npas2	0.998040	1.000000	0.975550	0.129009	0.353729	0.227882	1.000000	3.000000	0.022506
Ipo5	Fos	0.998040	1.000000	0.975553	0.129024	0.353750	0.227906	1.000000	3.000000	0.022958
Gm3764	Sox13	0.998039	1.000000	0.975556	0.129040	0.353772	0.227930	1.000000	3.000000	0.024886
Vta1	Etv4	0.998039	1.000000	0.975559	0.129055	0.353815	0.227954	1.000000	3.000000	0.025301
Calm3	Pou4f3	0.998039	1.000000	0.975562	0.129070	0.353815	0.227978	1.000000	3.000000	0.024305
Ubqln2	Peg3	0.998039	1.000000	0.975565	0.129086	0.353836	0.228002	1.000000	3.000000	0.026804
Gstm6	Mga	0.998038	1.000000	0.975567	0.129101	0.353858	0.228026	1.000000	3.000000	0.024830
Mrps21	Bhlhe40	0.998038	1.000000	0.975570	0.129116	0.353879	0.228050	1.000000	3.000000	0.027696
Tspyl4	Arid3a	0.998037	1.000000	0.975573	0.129132	0.353901	0.228074	1.000000	3.000000	0.025334
Vasp	Jund	0.998037	1.000000	0.975576	0.129147	0.353922	0.228098	1.000000	3.000000	0.024965
Pgap1	Lbx1	0.998037	1.000000	0.975579	0.129162	0.353944	0.228122	1.000000	3.000000	0.025280
Bcl11b	Junb	0.998037	1.000000	0.975582	0.129178	0.353965	0.228146	1.000000	3.000000	0.025874
Ldlrad4	Irf8	0.998036	1.000000	0.975584	0.129193	0.353987	0.228170	1.000000	3.000000	0.023366
Tmem256	Klf13	0.998036	1.000000	0.975587	0.129208	0.354009	0.228194	1.000000	3.000000	0.025916
Snap91	Sp1	0.998036	1.000000	0.975590	0.129224	0.354030	0.228218	1.000000	3.000000	0.024930
Setd1a	Rfx2	0.998035	1.000000	0.975593	0.129239	0.354052	0.228242	1.000000	3.000000	0.024807
Gstm6	Tbr1	0.998034	1.000000	0.975596	0.129254	0.354073	0.228266	1.000000	3.000000	0.024812
Sf3b4	Tbx1	0.998034	1.000000	0.975598	0.129270	0.354095	0.228290	1.000000	3.000000	0.026898
Zfp592	Zfp2	0.998034	1.000000	0.975601	0.129285	0.354116	0.228314	1.000000	3.000000	0.024647
Bhlhe22	Atoh1	0.998033	1.000000	0.975604	0.129300	0.354138	0.228338	1.000000	3.000000	0.023080
Igfbp2	Ovol2	0.998032	1.000000	0.975607	0.129315	0.354159	0.228362	1.000000	3.000000	0.024917
Arhgap12	Npas2	0.998032	0.000000	0.975494	0.129315	0.354182	0.228359	0.000000	3.000000	0.028208
9130023H24Rik	Zfp574	0.998032	1.000000	0.975497	0.129331	0.354182	0.228383	1.000000	3.000000	0.024482
Syp	Jun	0.998032	1.000000	0.975500	0.129346	0.354182	0.228407	1.000000	3.000000	0.026832
Eif2ak3	Nfya	0.998032	1.000000	0.975503	0.129361	0.354203	0.228431	1.000000	3.000000	0.024189
Myo5a	Sp1	0.998032	1.000000	0.975505	0.129377	0.354225	0.228455	1.000000	3.000000	0.025589
Pak1	Crem	0.998031	0.000000	0.975393	0.129377	0.354204	0.228452	0.000000	-3.000000	0.025108
Clip2	Fosb	0.998031	1.000000	0.975396	0.129392	0.354225	0.228476	1.000000	3.000000	0.025292
Fam118a	Tef	0.998031	0.000000	0.975283	0.129392	0.354205	0.228472	0.000000	3.000000	0.025266
Pcyt2	Fosb	0.998031	1.000000	0.975286	0.129407	0.354226	0.228496	1.000000	3.000000	0.023256
Tma7	Zbtb3	0.998031	0.000000	0.975173	0.129407	0.354227	0.228493	0.000000	-3.000000	0.024481
Gnai1	Fos	0.998031	1.000000	0.975176	0.129423	0.354227	0.228517	1.000000	3.000000	0.024419
Rheb	Zfp39	0.998030	1.000000	0.975179	0.129438	0.354249	0.228541	1.000000	3.000000	0.023951
Syt3	Zfp740	0.998030	1.000000	0.975182	0.129453	0.354270	0.228565	1.000000	3.000000	0.024275
Gna11	Klf8	0.998030	1.000000	0.975185	0.129469	0.354292	0.228589	1.000000	3.000000	0.026574
Rab26	Nhlh1	0.998029	1.000000	0.975188	0.129484	0.354313	0.228613	1.000000	3.000000	0.026862
Mphosph9	Jdp2	0.998029	1.000000	0.975190	0.129499	0.354335	0.228637	1.000000	3.000000	0.023057
Ccdc91	Tgif1	0.998029	0.000000	0.975078	0.129499	0.354314	0.228634	0.000000	-3.000000	0.023149
Bend6	E2f1	0.998029	1.000000	0.975081	0.129515	0.354335	0.228658	1.000000	3.000000	0.023717
Tax1bp1	Sox13	0.998028	1.000000	0.975084	0.129530	0.354357	0.228682	1.000000	3.000000	0.023925
Ndufb3	Vbp1	0.998027	1.000000	0.975087	0.129545	0.354378	0.228706	1.000000	3.000000	0.024605
Ccdc61	Zfp513	0.998026	1.000000	0.975089	0.129561	0.354400	0.228730	1.000000	3.000000	0.025219
Foxg1	Dbx2	0.998026	1.000000	0.975092	0.129576	0.354421	0.228754	1.000000	3.000000	0.024046
Gtf2b	Fosb	0.998026	1.000000	0.975095	0.129591	0.354464	0.228778	1.000000	3.000000	0.024869
Kmt2a	Sp1	0.998026	1.000000	0.975098	0.129607	0.354464	0.228802	1.000000	3.000000	0.025307
Rpp30	Fosb	0.998026	1.000000	0.975101	0.129622	0.354486	0.228826	1.000000	3.000000	0.022368
Stoml2	Zfp382	0.998026	1.000000	0.975104	0.129637	0.354507	0.228850	1.000000	3.000000	0.024368
Armc10	Zfp382	0.998026	1.000000	0.975107	0.129653	0.354550	0.228874	1.000000	3.000000	0.022768
Marcks	Dbx2	0.998026	1.000000	0.975109	0.129668	0.354550	0.228898	1.000000	3.000000	0.023231
Map3k10	Arid3a	0.998025	1.000000	0.975112	0.129683	0.354572	0.228922	1.000000	3.000000	0.022406
Mrpl54	Rbpj	0.998024	1.000000	0.975115	0.129699	0.354593	0.228945	1.000000	3.000000	0.023171
Hsp90ab1	Neurog1	0.998023	1.000000	0.975118	0.129714	0.354636	0.228969	1.000000	3.000000	0.021568
Stau2	Sp5	0.998023	1.000000	0.975121	0.129729	0.354636	0.228993	1.000000	3.000000	0.023268
Mien1	Klf2	0.998022	1.000000	0.975124	0.129745	0.354658	0.229017	1.000000	3.000000	0.021937
Enah	Zfp800	0.998022	1.000000	0.975127	0.129760	0.354679	0.229041	1.000000	3.000000	0.024410
Trp53i11	Jund	0.998022	1.000000	0.975130	0.129775	0.354701	0.229065	1.000000	3.000000	0.022731
Mark3	Tfap2a	0.998022	1.000000	0.975132	0.129791	0.354722	0.229089	1.000000	3.000000	0.023225
Rpp30	Junb	0.998022	1.000000	0.975135	0.129806	0.354744	0.229113	1.000000	3.000000	0.022899
Rab6b	Sp5	0.998021	1.000000	0.975138	0.129821	0.354765	0.229137	1.000000	3.000000	0.022906
Bahd1	Ybx1	0.998021	1.000000	0.975141	0.129836	0.354787	0.229161	1.000000	3.000000	0.023768
Atp6ap2	Fos	0.998021	1.000000	0.975144	0.129852	0.354808	0.229185	1.000000	3.000000	0.023182
Hspd1	Sp1	0.998021	1.000000	0.975147	0.129867	0.354830	0.229209	1.000000	3.000000	0.021842
Wdr6	Fosb	0.998020	1.000000	0.975150	0.129882	0.354851	0.229233	1.000000	3.000000	0.022968
Cic	E4f1	0.998020	1.000000	0.975152	0.129898	0.354873	0.229257	1.000000	3.000000	0.024039
Zfp384	Elk1	0.998020	1.000000	0.975155	0.129913	0.354894	0.229281	1.000000	3.000000	0.025606
Hacd3	Zfp382	0.998020	1.000000	0.975158	0.129928	0.354916	0.229305	1.000000	3.000000	0.022883
Mlf2	Pou4f3	0.998020	1.000000	0.975161	0.129944	0.354937	0.229329	1.000000	3.000000	0.023659
Stx12	Ets1	0.998019	1.000000	0.975164	0.129959	0.354959	0.229353	1.000000	3.000000	0.023919
Gm26803	Spi1	0.998019	1.000000	0.975167	0.129974	0.354980	0.229377	1.000000	3.000000	0.022926
Ccdc92	Ap2m1	0.998019	1.000000	0.975170	0.129990	0.355001	0.229400	1.000000	3.000000	0.022192
Tbccd1	Nfya	0.998019	1.000000	0.975172	0.130005	0.355023	0.229424	1.000000	3.000000	0.023453
Gnb1	Dbx2	0.998018	1.000000	0.975175	0.130020	0.355066	0.229448	1.000000	3.000000	0.023272
Pitpnc1	Junb	0.998018	1.000000	0.975178	0.130036	0.355066	0.229472	1.000000	3.000000	0.023921
Ranbp9	Nkx6-3	0.998018	0.000000	0.975066	0.130036	0.355045	0.229469	0.000000	-3.000000	0.022096
Ankib1	Ets1	0.998018	1.000000	0.975069	0.130051	0.355067	0.229493	1.000000	3.000000	0.021356
Mettl9	Hif1a	0.998017	1.000000	0.975072	0.130066	0.355088	0.229517	1.000000	3.000000	0.025775
Abca7	Nr2f2	0.998017	1.000000	0.975075	0.130082	0.355110	0.229541	1.000000	3.000000	0.018981
H2-D1	Trp73	0.998016	1.000000	0.975078	0.130097	0.355131	0.229565	1.000000	3.000000	0.023630
Mt3	Jun	0.998016	1.000000	0.975080	0.130112	0.355174	0.229589	1.000000	3.000000	0.023159
Rsph9	Jun	0.998016	1.000000	0.975083	0.130128	0.355174	0.229613	1.000000	3.000000	0.023064
Nsun2	Ctcf	0.998016	1.000000	0.975086	0.130143	0.355217	0.229637	1.000000	3.000000	0.023265
Trp53bp1	Cux2	0.998016	1.000000	0.975089	0.130158	0.355217	0.229661	1.000000	3.000000	0.021681
Atp6ap2	Fosb	0.998015	1.000000	0.975092	0.130174	0.355238	0.229685	1.000000	3.000000	0.023221
Mn1	Cux2	0.998015	1.000000	0.975095	0.130189	0.355260	0.229709	1.000000	3.000000	0.021807
Lactb	Stat1	0.998015	1.000000	0.975098	0.130204	0.355281	0.229732	1.000000	3.000000	0.023442
Frg1	Ets1	0.998014	1.000000	0.975100	0.130220	0.355303	0.229756	1.000000	3.000000	0.023411
Glud1	Junb	0.998014	1.000000	0.975103	0.130235	0.355324	0.229780	1.000000	3.000000	0.021640
Ncstn	Etv4	0.998014	1.000000	0.975106	0.130250	0.355346	0.229804	1.000000	3.000000	0.023210
Cadm1	Atoh1	0.998013	1.000000	0.975109	0.130266	0.355367	0.229828	1.000000	3.000000	0.023670
Lrfn1	Maz	0.998013	1.000000	0.975112	0.130281	0.355389	0.229852	1.000000	3.000000	0.021865
Sccpdh	Zfp382	0.998013	1.000000	0.975115	0.130296	0.355410	0.229876	1.000000	3.000000	0.021039
Krtcap2	Otx2	0.998013	1.000000	0.975118	0.130312	0.355431	0.229900	1.000000	3.000000	0.022280
Smad5	Atoh1	0.998012	1.000000	0.975120	0.130327	0.355453	0.229924	1.000000	3.000000	0.022996
Tbl1x	Sp5	0.998012	1.000000	0.975123	0.130342	0.355474	0.229948	1.000000	3.000000	0.024911
Jkamp	Rfx1	0.998011	1.000000	0.975126	0.130357	0.355496	0.229972	1.000000	3.000000	0.023475
Hnrnpc	Pitx2	0.998011	1.000000	0.975129	0.130373	0.355517	0.229996	1.000000	3.000000	0.023589
Ctbp1	Atoh1	0.998011	1.000000	0.975132	0.130388	0.355539	0.230020	1.000000	3.000000	0.023819
Lix1	Rbpj	0.998011	1.000000	0.975135	0.130403	0.355560	0.230044	1.000000	3.000000	0.023172
Sel1l	Neurog1	0.998010	1.000000	0.975137	0.130419	0.355603	0.230067	1.000000	3.000000	0.023341
Ccdc61	Zfp641	0.998010	1.000000	0.975140	0.130434	0.355603	0.230091	1.000000	3.000000	0.021447
Tnrc6a	Junb	0.998010	1.000000	0.975143	0.130449	0.355646	0.230115	1.000000	3.000000	0.023674
Map4	Sp1	0.998010	1.000000	0.975146	0.130465	0.355646	0.230139	1.000000	3.000000	0.025015
Nfe2l1	Junb	0.998009	1.000000	0.975149	0.130480	0.355668	0.230163	1.000000	3.000000	0.022638
Deaf1	Irx3	0.998009	0.000000	0.975037	0.130480	0.355668	0.230160	0.000000	-3.000000	0.021908
Zfp609	Egr2	0.998009	1.000000	0.975040	0.130495	0.355668	0.230184	1.000000	3.000000	0.022315
Sez6l2	Atoh1	0.998009	1.000000	0.975043	0.130511	0.355689	0.230208	1.000000	3.000000	0.022678
Ptp4a1	Rfx1	0.998009	1.000000	0.975046	0.130526	0.355711	0.230232	1.000000	3.000000	0.022434
Galk1	Fosb	0.998008	1.000000	0.975049	0.130541	0.355732	0.230256	1.000000	3.000000	0.024786
Dvl2	Wt1	0.998008	1.000000	0.975051	0.130557	0.355754	0.230280	1.000000	3.000000	0.021742
Ccdc50	Junb	0.998008	1.000000	0.975054	0.130572	0.355797	0.230304	1.000000	3.000000	0.023438
Fubp1	Sox13	0.998008	1.000000	0.975057	0.130587	0.355797	0.230327	1.000000	3.000000	0.023130
Tomm70a	Ikzf2	0.998007	1.000000	0.975060	0.130603	0.355818	0.230351	1.000000	3.000000	0.022733
Gbas	Irf1	0.998007	1.000000	0.975063	0.130618	0.355839	0.230375	1.000000	3.000000	0.022656
Gpr45	Sp5	0.998007	1.000000	0.975066	0.130633	0.355840	0.230399	1.000000	3.000000	0.020200
G2e3	Alx3	0.998007	0.000000	0.974954	0.130633	0.355840	0.230396	0.000000	3.000000	0.024895
Gtpbp2	Jun	0.998007	1.000000	0.974957	0.130649	0.355862	0.230420	1.000000	3.000000	0.022863
Ormdl3	Zfp354b	0.998007	0.000000	0.974846	0.130649	0.355841	0.230417	0.000000	3.000000	0.022432
Swi5	Tfap2a	0.998006	1.000000	0.974849	0.130664	0.355862	0.230441	1.000000	3.000000	0.023266
Vasp	Junb	0.998006	1.000000	0.974851	0.130679	0.355884	0.230465	1.000000	3.000000	0.021509
Dpysl4	Fos	0.998005	1.000000	0.974854	0.130695	0.355927	0.230489	1.000000	3.000000	0.023862
Gm17750	Ppara	0.998005	1.000000	0.974857	0.130710	0.355927	0.230513	1.000000	3.000000	0.021819
D8Ertd738e	Rorb	0.998005	1.000000	0.974860	0.130725	0.355948	0.230536	1.000000	3.000000	0.026077
Tbc1d10b	Klf8	0.998005	1.000000	0.974863	0.130741	0.355970	0.230560	1.000000	3.000000	0.022437
Mbd3	Ppara	0.998005	1.000000	0.974866	0.130756	0.355991	0.230584	1.000000	3.000000	0.017482
Ccnl1	E4f1	0.998005	1.000000	0.974869	0.130771	0.356012	0.230608	1.000000	3.000000	0.022350
Kmt2b	Zfp143	0.998005	1.000000	0.974872	0.130787	0.356034	0.230632	1.000000	3.000000	0.021627
Tubb2a	Nr2e1	0.998004	1.000000	0.974874	0.130802	0.356055	0.230656	1.000000	3.000000	0.021868
Galk1	Junb	0.998004	1.000000	0.974877	0.130817	0.356077	0.230680	1.000000	3.000000	0.023214
Tsnax	Etv4	0.998004	1.000000	0.974880	0.130833	0.356098	0.230704	1.000000	3.000000	0.017736
G630016G05Rik	Ets2	0.998004	1.000000	0.974883	0.130848	0.356119	0.230728	1.000000	3.000000	0.021111
Hdac3	Fosl2	0.998004	0.000000	0.974772	0.130848	0.356120	0.230725	0.000000	-3.000000	0.022781
Mgat4b	Jdp2	0.998004	1.000000	0.974775	0.130863	0.356120	0.230748	1.000000	3.000000	0.023518
Eomes	Zfp39	0.998003	1.000000	0.974777	0.130878	0.356142	0.230772	1.000000	3.000000	0.019027
Ccdc12	Tbx1	0.998003	1.000000	0.974780	0.130894	0.356206	0.230796	1.000000	3.000000	0.020085
Ncbp2	Rbpj	0.998003	1.000000	0.974783	0.130909	0.356206	0.230820	1.000000	3.000000	0.021654
Eomes	Ehf	0.998003	1.000000	0.974786	0.130924	0.356206	0.230844	1.000000	3.000000	0.020205
Cipc	Junb	0.998003	1.000000	0.974789	0.130940	0.356227	0.230868	1.000000	3.000000	0.022689
Traf4	E2f1	0.998003	1.000000	0.974792	0.130955	0.356291	0.230892	1.000000	3.000000	0.026071
Khdrbs2	Pou4f3	0.998003	1.000000	0.974795	0.130970	0.356291	0.230916	1.000000	3.000000	0.021517
Ifngr2	Arid3a	0.998003	1.000000	0.974798	0.130986	0.356291	0.230940	1.000000	3.000000	0.023082
Fibp	Fosb	0.998003	1.000000	0.974800	0.131001	0.356313	0.230964	1.000000	3.000000	0.022599
Ppp1r2	Jund	0.998002	1.000000	0.974803	0.131016	0.356334	0.230987	1.000000	3.000000	0.021594
Copa	Etv4	0.998001	1.000000	0.974806	0.131032	0.356355	0.231011	1.000000	3.000000	0.021581
Trim3	Etv4	0.998001	1.000000	0.974809	0.131047	0.356377	0.231035	1.000000	3.000000	0.022078
Nup98	Ehf	0.998001	1.000000	0.974812	0.131062	0.356398	0.231059	1.000000	3.000000	0.023008
Son	Prrx2	0.998001	1.000000	0.974815	0.131078	0.356420	0.231083	1.000000	3.000000	0.021577
Wdr83os	Glis1	0.998001	0.000000	0.974704	0.131078	0.356420	0.231080	0.000000	-3.000000	0.021132
Ipo5	Junb	0.998001	1.000000	0.974707	0.131093	0.356420	0.231104	1.000000	3.000000	0.022459
Prpf6	Fosb	0.998000	1.000000	0.974710	0.131108	0.356442	0.231128	1.000000	3.000000	0.023656
Psmd12	Fosb	0.998000	1.000000	0.974712	0.131124	0.356463	0.231152	1.000000	3.000000	0.020025
Asf1a	Ovol2	0.998000	1.000000	0.974715	0.131139	0.356485	0.231175	1.000000	3.000000	0.022097
Lsm14a	Rbpj	0.997999	1.000000	0.974718	0.131154	0.356506	0.231199	1.000000	3.000000	0.023335
Uqcrq	Nr2f1	0.997999	1.000000	0.974721	0.131170	0.356527	0.231223	1.000000	3.000000	0.020969
Prpf6	Junb	0.997998	1.000000	0.974724	0.131185	0.356549	0.231247	1.000000	3.000000	0.021614
Gm13389	Uncx	0.997998	1.000000	0.974727	0.131200	0.356591	0.231271	0.000000	-3.000000	0.021723
Slc30a1	Zfp575	0.997998	1.000000	0.974730	0.131216	0.356591	0.231295	1.000000	3.000000	0.023108
Raph1	Sp1	0.997998	1.000000	0.974733	0.131231	0.356613	0.231319	1.000000	3.000000	0.020812
Tmem11	Hivep2	0.997997	0.000000	0.974622	0.131231	0.356592	0.231316	0.000000	-3.000000	0.021168
Fbxw5	Mef2c	0.997997	0.000000	0.974511	0.131231	0.356593	0.231313	0.000000	3.000000	0.018494
Spen	Junb	0.997997	1.000000	0.974514	0.131246	0.356593	0.231336	1.000000	3.000000	0.021825
Rtn2	Junb	0.997997	1.000000	0.974516	0.131262	0.356594	0.231360	1.000000	3.000000	0.021235
Cops7a	Npas2	0.997997	0.000000	0.974406	0.131262	0.356594	0.231357	0.000000	3.000000	0.022119
Nacc1	Fosb	0.997997	1.000000	0.974409	0.131277	0.356615	0.231381	1.000000	3.000000	0.022614
Ipo5	Jun	0.997997	1.000000	0.974411	0.131292	0.356637	0.231405	1.000000	3.000000	0.020597
Nova2	Neurog1	0.997997	1.000000	0.974414	0.131308	0.356658	0.231429	1.000000	3.000000	0.022207
Pold1	Elf4	0.997996	1.000000	0.974417	0.131323	0.356679	0.231453	1.000000	3.000000	0.021727
Myef2	Lhx9	0.997996	0.000000	0.974307	0.131323	0.356659	0.231450	0.000000	-3.000000	0.021596
Pdha1	Hoxc9	0.997996	0.000000	0.974196	0.131323	0.356638	0.231446	0.000000	-3.000000	0.022022
Dap3	E2f3	0.997996	1.000000	0.974199	0.131338	0.356660	0.231470	1.000000	3.000000	0.020243
Pycrl	Rbpj	0.997995	1.000000	0.974202	0.131354	0.356681	0.231494	1.000000	3.000000	0.021922
Homez	Ikzf1	0.997995	1.000000	0.974205	0.131369	0.356703	0.231518	1.000000	3.000000	0.021319
Bcl7a	E2f3	0.997995	1.000000	0.974207	0.131384	0.356724	0.231542	1.000000	3.000000	0.020557
Ndufs3	Rfx3	0.997994	1.000000	0.974210	0.131400	0.356745	0.231566	1.000000	3.000000	0.022586
G630016G05Rik	Irf8	0.997994	1.000000	0.974213	0.131415	0.356767	0.231590	1.000000	3.000000	0.023902
Lancl2	Sox13	0.997993	1.000000	0.974216	0.131430	0.356788	0.231614	1.000000	3.000000	0.022815
Slco5a1	Fosb	0.997993	1.000000	0.974219	0.131445	0.356809	0.231638	1.000000	3.000000	0.022990
Cystm1	Nkx6-3	0.997992	0.000000	0.974109	0.131445	0.356789	0.231634	0.000000	-3.000000	0.020403
Pcbp4	Sp1	0.997992	1.000000	0.974112	0.131461	0.356810	0.231658	1.000000	3.000000	0.021028
2700060E02Rik	Cux2	0.997992	1.000000	0.974114	0.131476	0.356832	0.231682	1.000000	3.000000	0.021111
Gabarapl1	Jdp2	0.997992	1.000000	0.974117	0.131491	0.356874	0.231706	1.000000	3.000000	0.021821
Gm26803	Zfp574	0.997992	1.000000	0.974120	0.131507	0.356874	0.231730	1.000000	3.000000	0.022264
Spen	Fos	0.997992	1.000000	0.974123	0.131522	0.356917	0.231754	1.000000	3.000000	0.022365
Pin1	E4f1	0.997992	1.000000	0.974126	0.131537	0.356917	0.231778	1.000000	3.000000	0.020687
Zranb2	Msx1	0.997991	0.000000	0.974016	0.131537	0.356896	0.231774	0.000000	-3.000000	0.020305
Pde4a	Id2	0.997991	1.000000	0.974019	0.131553	0.356939	0.231798	1.000000	3.000000	0.018323
Morf4l2	Zfp800	0.997991	1.000000	0.974022	0.131568	0.356939	0.231822	1.000000	3.000000	0.022017
Spen	Jun	0.997991	1.000000	0.974025	0.131583	0.356961	0.231846	1.000000	3.000000	0.020897
Kat6a	Tfap2a	0.997991	1.000000	0.974027	0.131599	0.356982	0.231870	1.000000	3.000000	0.020305
Sirt7	Jdp2	0.997991	1.000000	0.974030	0.131614	0.357003	0.231894	1.000000	3.000000	0.020487
Gpc1	E2f1	0.997990	1.000000	0.974033	0.131629	0.357025	0.231918	1.000000	3.000000	0.021753
Arf3	Prrx2	0.997990	1.000000	0.974036	0.131645	0.357046	0.231942	1.000000	3.000000	0.019804
Rab34	Junb	0.997990	1.000000	0.974039	0.131660	0.357067	0.231965	1.000000	3.000000	0.022239
Thtpa	Crem	0.997990	0.000000	0.973929	0.131660	0.357068	0.231962	0.000000	-3.000000	0.018262
Dcaf17	Arid3a	0.997990	1.000000	0.973932	0.131675	0.357068	0.231986	1.000000	3.000000	0.021322
Ndufb4	Nr2f1	0.997990	1.000000	0.973935	0.131691	0.357089	0.232010	1.000000	3.000000	0.014659
Sec61a2	Ikzf2	0.997989	1.000000	0.973938	0.131706	0.357111	0.232034	1.000000	3.000000	0.020872
Ski	Rbpj	0.997989	1.000000	0.973941	0.131721	0.357153	0.232058	1.000000	3.000000	0.021979
Sms	Sp1	0.997989	1.000000	0.973944	0.131737	0.357153	0.232082	1.000000	3.000000	0.021948
Mt3	Fos	0.997989	1.000000	0.973947	0.131752	0.357175	0.232105	1.000000	3.000000	0.022052
Gm17750	Hdx	0.997989	1.000000	0.973949	0.131767	0.357196	0.232129	1.000000	3.000000	0.021592
Ube2k	Mynn	0.997988	1.000000	0.973952	0.131783	0.357217	0.232153	1.000000	3.000000	0.021335
Snhg20	Jund	0.997988	1.000000	0.973955	0.131798	0.357239	0.232177	1.000000	3.000000	0.021759
Ldlrad4	Irf1	0.997987	1.000000	0.973958	0.131813	0.357260	0.232201	1.000000	3.000000	0.021371
Ppp1r11	Rbpj	0.997987	1.000000	0.973961	0.131829	0.357281	0.232225	1.000000	3.000000	0.021162
Zfp384	Zbtb41	0.997986	1.000000	0.973964	0.131844	0.357303	0.232249	1.000000	3.000000	0.021045
Cdk5r1	Pou3f2	0.997986	1.000000	0.973967	0.131859	0.357324	0.232273	1.000000	3.000000	0.022616
Gm26801	Egr2	0.997986	1.000000	0.973970	0.131875	0.357345	0.232296	1.000000	3.000000	0.021005
Ppp1r9b	Ovol2	0.997986	1.000000	0.973973	0.131890	0.357367	0.232320	1.000000	3.000000	0.019836
Mrpl14	Zbtb18	0.997985	1.000000	0.973976	0.131905	0.357388	0.232344	1.000000	3.000000	0.023980
Psmc4	Hivep2	0.997984	0.000000	0.973866	0.131905	0.357368	0.232341	0.000000	-3.000000	0.022418
Nab1	Klf10	0.997984	1.000000	0.973869	0.131921	0.357389	0.232365	1.000000	3.000000	0.020385
Pdzd11	Tbx1	0.997984	1.000000	0.973872	0.131936	0.357410	0.232389	1.000000	3.000000	0.020140
Tceb1	Sox13	0.997984	1.000000	0.973875	0.131951	0.357432	0.232413	1.000000	3.000000	0.019570
Ap1g2	Sox2	0.997984	1.000000	0.973878	0.131966	0.357453	0.232436	1.000000	3.000000	0.020251
Cep164	Rbpj	0.997983	1.000000	0.973881	0.131982	0.357474	0.232460	1.000000	3.000000	0.021322
Zmym3	Maz	0.997983	1.000000	0.973884	0.131997	0.357517	0.232484	1.000000	3.000000	0.018931
Ubxn2a	E4f1	0.997983	1.000000	0.973887	0.132012	0.357517	0.232508	1.000000	3.000000	0.019861
Fibp	Junb	0.997983	1.000000	0.973889	0.132028	0.357538	0.232532	1.000000	3.000000	0.019568
Fbxw5	Zfp57	0.997983	0.000000	0.973779	0.132028	0.357518	0.232529	0.000000	3.000000	0.017872
Bex2	Sp1	0.997982	1.000000	0.973782	0.132043	0.357539	0.232552	1.000000	3.000000	0.020644
Samd1	E2f1	0.997982	1.000000	0.973785	0.132058	0.357560	0.232576	1.000000	3.000000	0.020817
Tia1	Pou4f3	0.997982	1.000000	0.973788	0.132074	0.357582	0.232600	1.000000	3.000000	0.020671
Sra1	Ovol2	0.997982	1.000000	0.973791	0.132089	0.357603	0.232624	1.000000	3.000000	0.020810
Mettl9	E2f1	0.997982	1.000000	0.973794	0.132104	0.357624	0.232648	1.000000	3.000000	0.020402
Gm2415	Zbtb14	0.997982	1.000000	0.973797	0.132120	0.357646	0.232672	1.000000	3.000000	0.020917
Asphd1	Ets2	0.997981	1.000000	0.973800	0.132135	0.357667	0.232696	1.000000	3.000000	0.020797
Pafah1b1	Zbtb7b	0.997981	1.000000	0.973803	0.132150	0.357688	0.232719	1.000000	3.000000	0.022164
Msh3	Zfp382	0.997981	1.000000	0.973806	0.132166	0.357710	0.232743	1.000000	3.000000	0.022394
Gabra2	Gsc	0.997980	1.000000	0.973809	0.132181	0.357731	0.232767	1.000000	3.000000	0.021361
Cdv3	Sp1	0.997980	1.000000	0.973812	0.132196	0.357752	0.232791	1.000000	3.000000	0.019258
Ppp2ca	Rest	0.997979	1.000000	0.973815	0.132212	0.357773	0.232815	1.000000	3.000000	0.019704
Hmgn3	Hivep2	0.997979	0.000000	0.973705	0.132212	0.357753	0.232812	0.000000	-3.000000	0.019347
Tmem256	Zic3	0.997979	1.000000	0.973708	0.132227	0.357774	0.232835	1.000000	3.000000	0.020877
Gprin1	Junb	0.997979	1.000000	0.973711	0.132242	0.357817	0.232859	1.000000	3.000000	0.020725
Rasa2	Sp1	0.997979	1.000000	0.973714	0.132258	0.357817	0.232883	1.000000	3.000000	0.021956
Nfix	Egr1	0.997978	1.000000	0.973717	0.132273	0.357838	0.232907	1.000000	3.000000	0.025080
Fkbp3	Rora	0.997978	1.000000	0.973720	0.132288	0.357859	0.232931	1.000000	3.000000	0.020429
Fbxo9	Cux2	0.997978	1.000000	0.973723	0.132304	0.357881	0.232955	1.000000	3.000000	0.020046
Ppp1r2	Jun	0.997977	1.000000	0.973726	0.132319	0.357902	0.232979	1.000000	3.000000	0.019452
Gm14964	Fos	0.997977	1.000000	0.973729	0.132334	0.357923	0.233002	1.000000	3.000000	0.021244
Itpkc	Rfx7	0.997976	1.000000	0.973732	0.132350	0.357966	0.233026	1.000000	3.000000	0.020553
Gart	Mynn	0.997976	1.000000	0.973735	0.132365	0.357966	0.233050	1.000000	3.000000	0.018729
A430027H14Rik	Irf1	0.997976	1.000000	0.973738	0.132380	0.357987	0.233074	1.000000	3.000000	0.020563
Mtfr1l	Fosb	0.997976	1.000000	0.973741	0.132396	0.358009	0.233098	1.000000	3.000000	0.020741
Kansl1l	Sp1	0.997976	1.000000	0.973744	0.132411	0.358051	0.233122	1.000000	3.000000	0.019467
Gnai1	Jun	0.997976	1.000000	0.973746	0.132426	0.358051	0.233145	1.000000	3.000000	0.019721
Mat2b	Alx4	0.997975	0.000000	0.973637	0.132426	0.358031	0.233142	0.000000	-3.000000	0.021971
Dedd	Klf15	0.997975	1.000000	0.973640	0.132442	0.358073	0.233166	1.000000	3.000000	0.019314
Tmem132b	Zfp574	0.997975	1.000000	0.973643	0.132457	0.358073	0.233190	1.000000	3.000000	0.019674
Get4	Rbpj	0.997975	1.000000	0.973646	0.132472	0.358095	0.233214	1.000000	3.000000	0.019783
Zfr	Atoh1	0.997975	1.000000	0.973649	0.132487	0.358116	0.233238	1.000000	3.000000	0.020083
Lrrc8b	Junb	0.997975	1.000000	0.973652	0.132503	0.358137	0.233261	1.000000	3.000000	0.022252
St13	Myb	0.997974	1.000000	0.973655	0.132518	0.358180	0.233285	1.000000	3.000000	0.017039
Ppp1r1b	Pou2f2	0.997974	1.000000	0.973658	0.132533	0.358180	0.233309	1.000000	3.000000	0.018741
Zfp574	Zfp740	0.997974	1.000000	0.973661	0.132549	0.358201	0.233333	1.000000	3.000000	0.020185
Trib1	Lhx9	0.997974	0.000000	0.973551	0.132549	0.358181	0.233330	0.000000	3.000000	0.020041
Slc3a2	E4f1	0.997974	1.000000	0.973554	0.132564	0.358202	0.233354	1.000000	3.000000	0.019374
Pianp	Junb	0.997973	1.000000	0.973557	0.132579	0.358223	0.233377	1.000000	3.000000	0.020396
Mmachc	Hoxc9	0.997973	0.000000	0.973447	0.132579	0.358203	0.233374	0.000000	-3.000000	0.017781
1110008F13Rik	Neurog1	0.997973	1.000000	0.973450	0.132595	0.358224	0.233398	1.000000	3.000000	0.021642
Lrba	Ascl1	0.997973	1.000000	0.973453	0.132610	0.358245	0.233422	1.000000	3.000000	0.018321
Mat2b	Lhx1	0.997971	0.000000	0.973344	0.132610	0.358225	0.233419	0.000000	-3.000000	0.018551
Nab1	Zfp281	0.997971	1.000000	0.973347	0.132625	0.358246	0.233443	1.000000	3.000000	0.019669
Ubr5	Arid3a	0.997971	1.000000	0.973350	0.132641	0.358289	0.233466	1.000000	3.000000	0.020341
Gm5914	E2f1	0.997971	1.000000	0.973353	0.132656	0.358289	0.233490	1.000000	3.000000	0.020374
Rbfox2	Scrt1	0.997971	1.000000	0.973356	0.132671	0.358310	0.233514	1.000000	3.000000	0.016046
Slc30a1	Klf14	0.997971	1.000000	0.973359	0.132687	0.358331	0.233538	1.000000	3.000000	0.019721
Zfp78	Sp3	0.997970	1.000000	0.973362	0.132702	0.358352	0.233562	1.000000	3.000000	0.019799
Zfp280d	Sp1	0.997970	1.000000	0.973365	0.132717	0.358374	0.233586	1.000000	3.000000	0.020167
Babam1	Wt1	0.997970	1.000000	0.973368	0.132733	0.358395	0.233609	1.000000	3.000000	0.019501
Tuba1b	Arid3a	0.997970	1.000000	0.973371	0.132748	0.358416	0.233633	1.000000	3.000000	0.016638
Rnf166	Crem	0.997969	0.000000	0.973261	0.132748	0.358417	0.233630	0.000000	-3.000000	0.020724
Pnck	Tfap2a	0.997969	1.000000	0.973264	0.132763	0.358417	0.233654	1.000000	3.000000	0.019782
Pigm	Etv4	0.997969	1.000000	0.973267	0.132779	0.358418	0.233678	1.000000	3.000000	0.020610
Gm29260	Hoxc9	0.997969	0.000000	0.973158	0.132779	0.358418	0.233674	0.000000	3.000000	0.020382
Unk	Fos	0.997969	1.000000	0.973161	0.132794	0.358439	0.233698	1.000000	3.000000	0.019823
Exo5	Junb	0.997969	1.000000	0.973164	0.132809	0.358482	0.233722	1.000000	3.000000	0.019707
Glud1	Fosb	0.997969	1.000000	0.973167	0.132825	0.358482	0.233746	1.000000	3.000000	0.020496
Tmed2	Hoxc9	0.997969	0.000000	0.973058	0.132825	0.358461	0.233743	0.000000	-3.000000	0.020095
Mpzl1	Lbx1	0.997969	1.000000	0.973061	0.132840	0.358483	0.233767	1.000000	3.000000	0.019336
Ypel3	Jund	0.997968	1.000000	0.973064	0.132855	0.358504	0.233790	1.000000	3.000000	0.020343
Tmem57	Zfp800	0.997968	1.000000	0.973067	0.132871	0.358505	0.233814	1.000000	3.000000	0.021483
Cystm1	Alx4	0.997968	0.000000	0.972958	0.132871	0.358505	0.233811	0.000000	-3.000000	0.018773
Fam168b	Klf15	0.997968	1.000000	0.972961	0.132886	0.358526	0.233835	1.000000	3.000000	0.017383
Mapre1	Ppara	0.997968	1.000000	0.972964	0.132901	0.358547	0.233859	1.000000	3.000000	0.020884
Uckl1	Jund	0.997968	1.000000	0.972967	0.132917	0.358569	0.233882	1.000000	3.000000	0.013771
Hnrnph1	Dbx2	0.997967	1.000000	0.972970	0.132932	0.358590	0.233906	1.000000	3.000000	0.019358
Sox2	Arx	0.997967	0.000000	0.972861	0.132932	0.358569	0.233903	0.000000	-3.000000	0.019467
Ndufa11	Nr2f1	0.997966	1.000000	0.972864	0.132947	0.358591	0.233927	1.000000	3.000000	0.019838
Gpc1	Maz	0.997966	1.000000	0.972867	0.132963	0.358612	0.233951	1.000000	3.000000	0.020227
Gabra2	Cux2	0.997966	1.000000	0.972870	0.132978	0.358633	0.233975	1.000000	3.000000	0.019893
Rheb	Elf5	0.997965	1.000000	0.972873	0.132993	0.358654	0.233998	1.000000	3.000000	0.020063
Mn1	Zfp800	0.997965	1.000000	0.972876	0.133008	0.358676	0.234022	1.000000	3.000000	0.019666
Arhgdia	E2f4	0.997964	1.000000	0.972879	0.133024	0.358697	0.234046	1.000000	3.000000	0.019204
Sec61a2	Tbx1	0.997964	1.000000	0.972882	0.133039	0.358718	0.234070	1.000000	3.000000	0.018664
Zfos1	Tfap2a	0.997964	1.000000	0.972885	0.133054	0.358739	0.234094	1.000000	3.000000	0.017502
Nyap1	Junb	0.997963	1.000000	0.972888	0.133070	0.358761	0.234117	1.000000	3.000000	0.018177
Arpc2	Sp5	0.997963	1.000000	0.972891	0.133085	0.358782	0.234141	1.000000	3.000000	0.019843
Enah	Ctcf	0.997963	1.000000	0.972894	0.133100	0.358803	0.234165	1.000000	3.000000	0.018692
Crip2	Rorb	0.997963	1.000000	0.972897	0.133116	0.358824	0.234189	1.000000	3.000000	0.018935
St6galnac4	Fosb	0.997962	1.000000	0.972900	0.133131	0.358846	0.234213	1.000000	3.000000	0.020290
Pitpnc1	Fosb	0.997961	1.000000	0.972903	0.133146	0.358867	0.234236	1.000000	3.000000	0.017570
Foxg1	Lhx9	0.997961	0.000000	0.972794	0.133146	0.358847	0.234233	0.000000	3.000000	0.018096
Bcl9	Neurog1	0.997961	1.000000	0.972797	0.133162	0.358868	0.234257	1.000000	3.000000	0.018209
Rcor3	E2f1	0.997960	1.000000	0.972801	0.133177	0.358889	0.234281	1.000000	3.000000	0.017201
Gtf2b	Fos	0.997960	1.000000	0.972804	0.133192	0.358932	0.234305	1.000000	3.000000	0.018865
Zfp384	Etv6	0.997960	1.000000	0.972807	0.133208	0.358932	0.234328	1.000000	3.000000	0.018088
Gm2415	Sp4	0.997960	1.000000	0.972810	0.133223	0.358953	0.234352	1.000000	3.000000	0.020507
Abca7	Rxrb	0.997960	1.000000	0.972813	0.133238	0.358974	0.234376	1.000000	3.000000	0.016002
Xbp1	Jund	0.997960	1.000000	0.972816	0.133254	0.358995	0.234400	1.000000	3.000000	0.021107
Nedd4	Junb	0.997959	1.000000	0.972819	0.133269	0.359016	0.234424	1.000000	3.000000	0.019033
Ccdc50	Fosb	0.997958	1.000000	0.972822	0.133284	0.359038	0.234447	1.000000	3.000000	0.018510
Mrps35	Foxd3	0.997958	1.000000	0.972825	0.133300	0.359059	0.234471	0.000000	-3.000000	0.018866
Map4k4	Sp1	0.997958	1.000000	0.972828	0.133315	0.359080	0.234495	1.000000	3.000000	0.018586
Syp	Fos	0.997957	1.000000	0.972831	0.133330	0.359101	0.234519	1.000000	3.000000	0.020537
Lrrc4	Zfp39	0.997957	1.000000	0.972834	0.133346	0.359123	0.234543	1.000000	3.000000	0.019136
Pip5k1c	Rbpj	0.997957	1.000000	0.972837	0.133361	0.359144	0.234566	1.000000	3.000000	0.015852
Fam126a	Tfap2a	0.997957	1.000000	0.972840	0.133376	0.359165	0.234590	1.000000	3.000000	0.018618
AI849053	Vax1	0.997957	1.000000	0.972843	0.133392	0.359186	0.234614	1.000000	3.000000	0.019035
Mat2b	Nkx6-3	0.997956	0.000000	0.972734	0.133392	0.359166	0.234611	0.000000	-3.000000	0.018399
Klf2	Zfp513	0.997956	1.000000	0.972737	0.133407	0.359187	0.234635	1.000000	3.000000	0.020090
Arl6ip5	Lbx1	0.997956	1.000000	0.972740	0.133422	0.359230	0.234658	1.000000	3.000000	0.019216
Churc1	Lbx1	0.997956	1.000000	0.972744	0.133438	0.359230	0.234682	1.000000	3.000000	0.018761
Rdx	Tfap2a	0.997956	1.000000	0.972747	0.133453	0.359251	0.234706	1.000000	3.000000	0.017213
C230035I16Rik	Irf1	0.997955	1.000000	0.972750	0.133468	0.359272	0.234730	1.000000	3.000000	0.019580
Ipo5	Fosb	0.997955	1.000000	0.972753	0.133484	0.359273	0.234754	1.000000	3.000000	0.017671
Cpe	Mlxip	0.997955	0.000000	0.972644	0.133484	0.359273	0.234750	0.000000	3.000000	0.019141
Pold1	Elk3	0.997955	1.000000	0.972647	0.133499	0.359294	0.234774	1.000000	3.000000	0.018347
Trak1	Sp1	0.997954	1.000000	0.972650	0.133514	0.359295	0.234798	1.000000	3.000000	0.018090
Ldb1	Creb3l2	0.997954	0.000000	0.972542	0.133514	0.359295	0.234795	0.000000	-3.000000	0.018314
A930004D18Rik	Foxf1	0.997954	1.000000	0.972545	0.133529	0.359316	0.234819	1.000000	3.000000	0.017993
Mycn	Dbx2	0.997954	1.000000	0.972548	0.133545	0.359359	0.234842	1.000000	3.000000	0.016771
Timm13	Dbx2	0.997954	1.000000	0.972551	0.133560	0.359359	0.234866	1.000000	3.000000	0.018292
Rsph9	Fosb	0.997954	1.000000	0.972554	0.133575	0.359380	0.234890	1.000000	3.000000	0.018532
Tia1	Sox13	0.997954	1.000000	0.972557	0.133591	0.359422	0.234914	1.000000	3.000000	0.018536
Nedd4	Sp1	0.997954	1.000000	0.972560	0.133606	0.359422	0.234937	1.000000	3.000000	0.021299
Rab6b	Sp1	0.997953	1.000000	0.972563	0.133621	0.359443	0.234961	1.000000	3.000000	0.016571
Rnf187	Vbp1	0.997953	1.000000	0.972566	0.133637	0.359465	0.234985	1.000000	3.000000	0.017571
Pou6f1	Tbx1	0.997952	1.000000	0.972569	0.133652	0.359486	0.235009	1.000000	3.000000	0.018764
Tnks2	Zfp382	0.997952	1.000000	0.972572	0.133667	0.359507	0.235033	1.000000	3.000000	0.018548
Nup98	Elf1	0.997952	1.000000	0.972575	0.133683	0.359528	0.235056	1.000000	3.000000	0.017983
Nab1	Klf15	0.997952	1.000000	0.972578	0.133698	0.359549	0.235080	1.000000	3.000000	0.019541
Trp53i11	Fosb	0.997951	1.000000	0.972581	0.133713	0.359592	0.235104	1.000000	3.000000	0.017665
Tmem132b	Zfp1	0.997951	1.000000	0.972584	0.133729	0.359592	0.235128	1.000000	3.000000	0.019091
Spin1	Cux2	0.997951	1.000000	0.972587	0.133744	0.359613	0.235151	1.000000	3.000000	0.017899
Rsph9	Junb	0.997950	1.000000	0.972591	0.133759	0.359634	0.235175	1.000000	3.000000	0.016838
Tmem167	Dbx2	0.997950	1.000000	0.972594	0.133775	0.359655	0.235199	1.000000	3.000000	0.019144
Nkiras1	Zbtb41	0.997950	0.000000	0.972485	0.133775	0.359635	0.235196	0.000000	3.000000	0.015338
Fnbp1l	Irx5	0.997950	1.000000	0.972488	0.133790	0.359656	0.235220	0.000000	-3.000000	0.016910
Dennd4c	Smad1	0.997949	1.000000	0.972491	0.133805	0.359657	0.235243	1.000000	3.000000	0.017858
Zranb2	Mef2c	0.997949	0.000000	0.972383	0.133805	0.359657	0.235240	0.000000	3.000000	0.016544
Unk	Jun	0.997949	1.000000	0.972386	0.133821	0.359678	0.235264	1.000000	3.000000	0.016771
Mtfr1l	Fos	0.997949	1.000000	0.972389	0.133836	0.359700	0.235288	1.000000	3.000000	0.017184
Vasp	Fosb	0.997949	1.000000	0.972392	0.133851	0.359721	0.235312	1.000000	3.000000	0.016771
Cipc	Fosb	0.997948	1.000000	0.972395	0.133867	0.359742	0.235335	1.000000	3.000000	0.018606
Pgap1	Pou4f3	0.997947	1.000000	0.972398	0.133882	0.359763	0.235359	1.000000	3.000000	0.015876
Zfp78	Sp6	0.997947	1.000000	0.972402	0.133897	0.359784	0.235383	1.000000	3.000000	0.017897
Actr1a	Sox13	0.997947	1.000000	0.972405	0.133913	0.359805	0.235407	1.000000	3.000000	0.017460
Mrpl4	Fosb	0.997947	1.000000	0.972408	0.133928	0.359827	0.235430	1.000000	3.000000	0.017718
Smad5	Cux2	0.997946	1.000000	0.972411	0.133943	0.359848	0.235454	1.000000	3.000000	0.017494
Dcaf8	Jund	0.997946	1.000000	0.972414	0.133959	0.359869	0.235478	1.000000	3.000000	0.017362
Rnaseh2a	Fosb	0.997946	1.000000	0.972417	0.133974	0.359890	0.235502	1.000000	3.000000	0.015265
Ncbp2	Cux2	0.997946	1.000000	0.972420	0.133989	0.359911	0.235525	1.000000	3.000000	0.017401
Tspan3	Irx5	0.997946	0.000000	0.972312	0.133989	0.359891	0.235522	0.000000	-3.000000	0.017456
Fmr1	Sp5	0.997945	1.000000	0.972315	0.134005	0.359912	0.235546	1.000000	3.000000	0.017708
Arx	Stat1	0.997945	1.000000	0.972318	0.134020	0.359933	0.235570	1.000000	3.000000	0.017721
Imp4	E4f1	0.997945	1.000000	0.972321	0.134035	0.359955	0.235594	1.000000	3.000000	0.016590
Ing4	Etv3	0.997944	1.000000	0.972324	0.134050	0.359976	0.235617	1.000000	3.000000	0.009714
Fbxo9	Atoh1	0.997944	1.000000	0.972327	0.134066	0.359997	0.235641	1.000000	3.000000	0.017453
Maged2	Spi1	0.997944	1.000000	0.972330	0.134081	0.360018	0.235665	1.000000	3.000000	0.017532
Hmbox1	Zfp382	0.997944	1.000000	0.972333	0.134096	0.360039	0.235689	1.000000	3.000000	0.017603
Maf1	Zfp143	0.997944	1.000000	0.972336	0.134112	0.360060	0.235712	1.000000	3.000000	0.017165
Hdgf	Msx2	0.997943	0.000000	0.972228	0.134112	0.360040	0.235709	0.000000	-3.000000	0.017822
Pcyt2	Junb	0.997943	1.000000	0.972231	0.134127	0.360083	0.235733	1.000000	3.000000	0.017396
Rbm42	Tbx18	0.997943	1.000000	0.972235	0.134142	0.360083	0.235757	1.000000	3.000000	0.015935
Mrpl4	Junb	0.997942	1.000000	0.972238	0.134158	0.360104	0.235780	1.000000	3.000000	0.017718
Bcl9	Atoh1	0.997942	1.000000	0.972241	0.134173	0.360125	0.235804	1.000000	3.000000	0.013585
Shc2	Rfx3	0.997942	1.000000	0.972244	0.134188	0.360146	0.235828	1.000000	3.000000	0.016994
Acadl	Alx1	0.997941	0.000000	0.972136	0.134188	0.360126	0.235825	0.000000	-3.000000	0.016466
Snrpg	Pou3f2	0.997941	1.000000	0.972139	0.134204	0.360147	0.235849	1.000000	3.000000	0.016376
Gtpbp2	Fosb	0.997941	1.000000	0.972142	0.134219	0.360168	0.235872	1.000000	3.000000	0.017792
Rab24	Jun	0.997941	1.000000	0.972145	0.134234	0.360189	0.235896	1.000000	3.000000	0.018046
Khdrbs2	Dmrta2	0.997940	0.000000	0.972037	0.134234	0.360169	0.235893	0.000000	-3.000000	0.018168
Aplp1	Zfp800	0.997940	1.000000	0.972040	0.134250	0.360190	0.235917	1.000000	3.000000	0.017401
Ube2e3	Ctcf	0.997940	1.000000	0.972043	0.134265	0.360211	0.235940	1.000000	3.000000	0.017410
St7	E4f1	0.997940	1.000000	0.972047	0.134280	0.360232	0.235964	1.000000	3.000000	0.018305
Fam168a	Zfp143	0.997939	1.000000	0.972050	0.134296	0.360254	0.235988	1.000000	3.000000	0.017233
Pdia3	Fosb	0.997939	1.000000	0.972053	0.134311	0.360275	0.236012	1.000000	3.000000	0.013142
Rheb	Ets2	0.997939	1.000000	0.972056	0.134326	0.360296	0.236035	1.000000	3.000000	0.017859
Spag9	Jund	0.997939	1.000000	0.972059	0.134342	0.360317	0.236059	1.000000	3.000000	0.017824
Shc2	Rfx2	0.997938	1.000000	0.972062	0.134357	0.360338	0.236083	1.000000	3.000000	0.016041
Surf6	Ets2	0.997938	1.000000	0.972065	0.134372	0.360359	0.236107	1.000000	3.000000	0.019125
2010107E04Rik	Nfe2	0.997938	0.000000	0.971957	0.134372	0.360339	0.236103	0.000000	-3.000000	0.016657
Stk16	Zfp90	0.997937	0.000000	0.971850	0.134372	0.360319	0.236100	0.000000	3.000000	0.017737
Msi2	E4f1	0.997937	1.000000	0.971853	0.134388	0.360340	0.236124	1.000000	3.000000	0.015946
Cul3	Fosb	0.997937	1.000000	0.971856	0.134403	0.360361	0.236148	1.000000	3.000000	0.016116
Gm26901	Zfp281	0.997936	1.000000	0.971859	0.134418	0.360404	0.236172	1.000000	3.000000	0.017576
Smarcal1	Stat1	0.997936	1.000000	0.971862	0.134434	0.360404	0.236195	1.000000	3.000000	0.016454
Clstn2	Sp1	0.997936	1.000000	0.971865	0.134449	0.360425	0.236219	1.000000	3.000000	0.016589
Ypel3	Jun	0.997936	1.000000	0.971868	0.134464	0.360446	0.236243	1.000000	3.000000	0.017039
Pold1	Etv3	0.997935	1.000000	0.971872	0.134480	0.360467	0.236266	1.000000	3.000000	0.016681
Ppp2r2a	Irf9	0.997934	1.000000	0.971875	0.134495	0.360488	0.236290	1.000000	3.000000	0.016021
Mt3	Fosb	0.997933	1.000000	0.971878	0.134510	0.360509	0.236314	1.000000	3.000000	0.014839
Atp1b1	Fosb	0.997933	1.000000	0.971881	0.134526	0.360530	0.236338	1.000000	3.000000	0.016824
Lmo4	Dbx2	0.997933	1.000000	0.971884	0.134541	0.360552	0.236361	1.000000	3.000000	0.015307
Exo5	Fosb	0.997932	1.000000	0.971887	0.134556	0.360573	0.236385	1.000000	3.000000	0.016565
Ntrk3	Cux2	0.997932	1.000000	0.971890	0.134571	0.360594	0.236409	1.000000	3.000000	0.015597
Prdx1	Junb	0.997931	1.000000	0.971893	0.134587	0.360615	0.236433	1.000000	3.000000	0.014380
Slc30a1	Klf9	0.997931	1.000000	0.971896	0.134602	0.360657	0.236456	1.000000	3.000000	0.015927
Cdk5rap3	Tbx18	0.997931	1.000000	0.971900	0.134617	0.360657	0.236480	1.000000	3.000000	0.016367
Mrpl11	Rorb	0.997931	1.000000	0.971903	0.134633	0.360678	0.236504	1.000000	3.000000	0.017774
Pianp	Fosb	0.997930	1.000000	0.971906	0.134648	0.360699	0.236528	1.000000	3.000000	0.016615
Stoml2	Prrx2	0.997930	1.000000	0.971909	0.134663	0.360721	0.236551	1.000000	3.000000	0.016387
Foxg1	Vsx1	0.997930	0.000000	0.971801	0.134663	0.360700	0.236548	0.000000	3.000000	0.017959
Lrrc4	Ehf	0.997930	1.000000	0.971805	0.134679	0.360721	0.236572	1.000000	3.000000	0.016700
Atp5j	Lhx6	0.997929	0.000000	0.971697	0.134679	0.360701	0.236569	0.000000	-3.000000	0.016101
Epha5	Dbx2	0.997929	1.000000	0.971700	0.134694	0.360722	0.236592	1.000000	3.000000	0.015450
Gspt1	Jdp2	0.997929	1.000000	0.971703	0.134709	0.360744	0.236616	1.000000	3.000000	0.016340
Nfe2l1	Fosb	0.997928	1.000000	0.971706	0.134725	0.360765	0.236640	1.000000	3.000000	0.015529
Arid3a	Elf5	0.997927	1.000000	0.971710	0.134740	0.360786	0.236664	1.000000	3.000000	0.018762
Ptp4a1	Prrx2	0.997927	1.000000	0.971713	0.134755	0.360807	0.236687	1.000000	3.000000	0.015302
Thtpa	Atf3	0.997927	0.000000	0.971605	0.134755	0.360787	0.236684	0.000000	-3.000000	0.015650
Stmn4	Uncx	0.997927	1.000000	0.971608	0.134771	0.360829	0.236708	0.000000	-3.000000	0.015598
Mpped1	Ctcf	0.997927	1.000000	0.971612	0.134786	0.360829	0.236732	1.000000	3.000000	0.016012
Phf7	Rfx3	0.997926	1.000000	0.971615	0.134801	0.360850	0.236755	1.000000	3.000000	0.018116
Lrrc8b	Fosb	0.997926	1.000000	0.971618	0.134817	0.360871	0.236779	1.000000	3.000000	0.017033
Cyfip2	Tfap2a	0.997926	1.000000	0.971621	0.134832	0.360892	0.236803	1.000000	3.000000	0.016299
AI849053	Zfp574	0.997925	1.000000	0.971624	0.134847	0.360913	0.236827	1.000000	3.000000	0.015213
Ssr3	Cux2	0.997925	1.000000	0.971627	0.134863	0.360935	0.236850	1.000000	3.000000	0.016798
Lsm2	Zfp382	0.997925	1.000000	0.971630	0.134878	0.360956	0.236874	1.000000	3.000000	0.014973
Gnai1	Junb	0.997925	1.000000	0.971634	0.134893	0.360998	0.236898	1.000000	3.000000	0.014711
Nxf1	E4f1	0.997925	1.000000	0.971637	0.134909	0.360998	0.236921	1.000000	3.000000	0.015341
Xbp1	Fos	0.997925	1.000000	0.971640	0.134924	0.361019	0.236945	1.000000	3.000000	0.016280
Phf12	Jund	0.997925	1.000000	0.971643	0.134939	0.361040	0.236969	1.000000	3.000000	0.013325
Ppp1r2	Fos	0.997924	1.000000	0.971646	0.134955	0.361061	0.236993	1.000000	3.000000	0.013902
Gm26801	Zbtb33	0.997924	1.000000	0.971649	0.134970	0.361082	0.237016	1.000000	3.000000	0.014862
Ccdc32	Rbpj	0.997924	1.000000	0.971652	0.134985	0.361125	0.237040	1.000000	3.000000	0.014904
Cnr1	Zfp800	0.997924	1.000000	0.971655	0.135001	0.361125	0.237064	1.000000	3.000000	0.013089
Morf4l2	Gtf2ird1	0.997924	1.000000	0.971659	0.135016	0.361146	0.237087	1.000000	3.000000	0.015823
Ypel3	Fos	0.997923	1.000000	0.971662	0.135031	0.361167	0.237111	1.000000	3.000000	0.016349
Bcl11b	Sox13	0.997922	1.000000	0.971665	0.135047	0.361188	0.237135	1.000000	3.000000	0.014387
St13	Foxd2	0.997922	0.000000	0.971558	0.135047	0.361168	0.237132	0.000000	-3.000000	0.015313
Smim14	Mynn	0.997921	1.000000	0.971561	0.135062	0.361189	0.237155	1.000000	3.000000	0.018238
Fabp7	Dbx2	0.997921	1.000000	0.971564	0.135077	0.361210	0.237179	1.000000	3.000000	0.014697
Rab34	Fosb	0.997920	1.000000	0.971567	0.135092	0.361231	0.237203	1.000000	3.000000	0.016892
2700094K13Rik	Junb	0.997920	1.000000	0.971570	0.135108	0.361252	0.237227	1.000000	3.000000	0.015541
Ndufa2	Ppara	0.997920	1.000000	0.971573	0.135123	0.361294	0.237250	1.000000	3.000000	0.015870
Tmcc1	Cux2	0.997920	1.000000	0.971577	0.135138	0.361294	0.237274	1.000000	3.000000	0.014405
Trim2	Lbx1	0.997920	1.000000	0.971580	0.135154	0.361315	0.237298	1.000000	3.000000	0.015467
Fam173b	Sox21	0.997919	1.000000	0.971583	0.135169	0.361336	0.237321	1.000000	3.000000	0.015025
Atp5j2	Alx3	0.997919	0.000000	0.971476	0.135169	0.361316	0.237318	0.000000	-3.000000	0.014641
Sirt7	Fos	0.997918	1.000000	0.971479	0.135184	0.361358	0.237342	1.000000	3.000000	0.014798
Hook2	Jund	0.997918	1.000000	0.971482	0.135200	0.361358	0.237366	1.000000	3.000000	0.014348
Commd3	Prrx2	0.997918	1.000000	0.971485	0.135215	0.361380	0.237389	1.000000	3.000000	0.014945
Pabpc1	Tcf4	0.997918	0.000000	0.971378	0.135215	0.361380	0.237386	0.000000	-3.000000	0.013877
Pim1	Jdp2	0.997918	1.000000	0.971381	0.135230	0.361380	0.237410	1.000000	3.000000	0.014542
Ubxn4	Foxj2	0.997918	0.000000	0.971274	0.135230	0.361360	0.237407	0.000000	-3.000000	0.014638
Tmpo	Arid3a	0.997917	1.000000	0.971278	0.135246	0.361381	0.237430	1.000000	3.000000	0.014694
Gucy1a2	Tal1	0.997917	1.000000	0.971281	0.135261	0.361403	0.237454	1.000000	3.000000	0.014065
Zfp710	Ets2	0.997917	1.000000	0.971284	0.135276	0.361424	0.237478	1.000000	3.000000	0.014874
Prex1	Junb	0.997916	1.000000	0.971287	0.135292	0.361445	0.237502	1.000000	3.000000	0.011818
Rtn2	Fosb	0.997916	1.000000	0.971290	0.135307	0.361466	0.237525	1.000000	3.000000	0.014856
Gpi1	Zfp382	0.997916	1.000000	0.971293	0.135322	0.361487	0.237549	1.000000	3.000000	0.015352
Bcl11b	Fosb	0.997915	1.000000	0.971297	0.135338	0.361529	0.237573	1.000000	3.000000	0.014388
Rps27l	Atoh1	0.997915	1.000000	0.971300	0.135353	0.361529	0.237596	1.000000	3.000000	0.014610
Lin7c	Foxo4	0.997915	1.000000	0.971303	0.135368	0.361550	0.237620	1.000000	3.000000	0.010643
Unk	Junb	0.997915	1.000000	0.971306	0.135384	0.361571	0.237644	1.000000	3.000000	0.014459
Gm14964	Jun	0.997915	1.000000	0.971309	0.135399	0.361592	0.237667	1.000000	3.000000	0.015203
Myl6b	Junb	0.997915	1.000000	0.971312	0.135414	0.361613	0.237691	1.000000	3.000000	0.014840
Cbx3	Cux2	0.997914	1.000000	0.971316	0.135430	0.361634	0.237715	1.000000	3.000000	0.014672
Abi2	Sp1	0.997914	1.000000	0.971319	0.135445	0.361655	0.237739	1.000000	3.000000	0.013109
Hmgb3	Sp1	0.997913	1.000000	0.971322	0.135460	0.361677	0.237762	1.000000	3.000000	0.013922
Zfp408	Ets2	0.997913	1.000000	0.971325	0.135476	0.361698	0.237786	1.000000	3.000000	0.012496
Eif4ebp2	Rreb1	0.997912	1.000000	0.971328	0.135491	0.361719	0.237810	1.000000	3.000000	0.015327
Zer1	Jund	0.997911	1.000000	0.971331	0.135506	0.361740	0.237833	1.000000	3.000000	0.013579
Mvp	Klf7	0.997911	1.000000	0.971334	0.135522	0.361761	0.237857	1.000000	3.000000	0.012897
Atg12	Atoh1	0.997911	1.000000	0.971338	0.135537	0.361782	0.237881	1.000000	3.000000	0.014563
BC005537	Lbx1	0.997911	1.000000	0.971341	0.135552	0.361803	0.237904	1.000000	3.000000	0.012762
Atf4	Jun	0.997911	1.000000	0.971344	0.135568	0.361824	0.237928	1.000000	3.000000	0.013283
Rab3c	Hoxc9	0.997910	0.000000	0.971237	0.135568	0.361804	0.237925	0.000000	-3.000000	0.014832
Lin7c	Pou4f3	0.997910	1.000000	0.971240	0.135583	0.361825	0.237949	1.000000	3.000000	0.013223
Rps27l	Neurog1	0.997910	1.000000	0.971244	0.135598	0.361846	0.237972	1.000000	3.000000	0.013255
Hook2	Jun	0.997909	1.000000	0.971247	0.135613	0.361867	0.237996	1.000000	3.000000	0.013409
Mbd6	Egr2	0.997909	1.000000	0.971250	0.135629	0.361888	0.238020	1.000000	3.000000	0.013128
Mrpl34	Thap11	0.997909	1.000000	0.971253	0.135644	0.361909	0.238043	1.000000	3.000000	0.014268
Ppp4c	Fosb	0.997908	1.000000	0.971256	0.135659	0.361930	0.238067	1.000000	3.000000	0.013499
Rpgr	Junb	0.997907	1.000000	0.971259	0.135675	0.361951	0.238091	1.000000	3.000000	0.013914
Celf5	Klf8	0.997907	1.000000	0.971262	0.135690	0.361993	0.238114	1.000000	3.000000	0.011237
Xbp1	Junb	0.997907	1.000000	0.971266	0.135705	0.361993	0.238138	1.000000	3.000000	0.014334
Adgrl1	Dbx2	0.997907	1.000000	0.971269	0.135721	0.362014	0.238162	1.000000	3.000000	0.014141
Ppp2ca	Junb	0.997907	1.000000	0.971272	0.135736	0.362057	0.238186	1.000000	3.000000	0.013840
Sccpdh	Tfap2a	0.997907	1.000000	0.971275	0.135751	0.362057	0.238209	1.000000	3.000000	0.012239
Itpkc	Rfx4	0.997907	1.000000	0.971278	0.135767	0.362078	0.238233	1.000000	3.000000	0.014473
Ubqln2	Sp5	0.997907	1.000000	0.971281	0.135782	0.362099	0.238257	1.000000	3.000000	0.013356
Crip2	Neurog1	0.997906	1.000000	0.971285	0.135797	0.362120	0.238280	1.000000	3.000000	0.014359
Celf3	Neurog1	0.997906	1.000000	0.971288	0.135813	0.362141	0.238304	1.000000	3.000000	0.012084
Elp5	Usf1	0.997906	1.000000	0.971291	0.135828	0.362142	0.238328	0.000000	3.000000	0.013734
Rpp14	Pou4f1	0.997906	0.000000	0.971184	0.135828	0.362142	0.238324	0.000000	3.000000	0.013026
Slc25a11	Zfp800	0.997905	1.000000	0.971188	0.135843	0.362163	0.238348	1.000000	3.000000	0.014067
0610009O20Rik	Fos	0.997905	1.000000	0.971191	0.135859	0.362184	0.238372	1.000000	3.000000	0.016682
Samd1	Maz	0.997905	1.000000	0.971194	0.135874	0.362205	0.238395	1.000000	3.000000	0.012775
Zfp422	Nfatc4	0.997905	1.000000	0.971197	0.135889	0.362247	0.238419	1.000000	3.000000	0.012682
Gar1	Ets1	0.997905	1.000000	0.971200	0.135905	0.362247	0.238443	1.000000	3.000000	0.014712
Mat2b	Alx3	0.997904	0.000000	0.971094	0.135905	0.362227	0.238440	0.000000	-3.000000	0.013453
Cdh2	Jund	0.997904	1.000000	0.971097	0.135920	0.362248	0.238463	1.000000	3.000000	0.013931
Bfar	Atoh1	0.997904	1.000000	0.971100	0.135935	0.362269	0.238487	1.000000	3.000000	0.015823
Srrm4	Zfp382	0.997904	1.000000	0.971103	0.135951	0.362290	0.238511	1.000000	3.000000	0.013199
Snhg20	Junb	0.997904	1.000000	0.971106	0.135966	0.362311	0.238534	1.000000	3.000000	0.012710
Gprin1	Fosb	0.997904	1.000000	0.971110	0.135981	0.362332	0.238558	1.000000	3.000000	0.011845
Zkscan17	Dbp	0.997903	0.000000	0.971003	0.135981	0.362312	0.238555	0.000000	3.000000	0.013471
Abcf1	Atoh1	0.997903	1.000000	0.971007	0.135997	0.362354	0.238578	1.000000	3.000000	0.013400
Mycn	Prrx2	0.997903	1.000000	0.971010	0.136012	0.362354	0.238602	1.000000	3.000000	0.011611
Aldoa	Jun	0.997903	1.000000	0.971013	0.136027	0.362375	0.238626	1.000000	3.000000	0.014115
Atp1b1	Junb	0.997902	1.000000	0.971016	0.136043	0.362396	0.238649	1.000000	3.000000	0.013534
Gpbp1	Sall1	0.997902	1.000000	0.971019	0.136058	0.362417	0.238673	1.000000	3.000000	0.012520
Gm17750	Pou4f3	0.997902	1.000000	0.971022	0.136073	0.362438	0.238697	1.000000	3.000000	0.012501
Mrpl24	Uncx	0.997902	0.000000	0.970916	0.136073	0.362418	0.238694	0.000000	3.000000	0.016058
Mrfap1	Lbx1	0.997902	1.000000	0.970919	0.136089	0.362439	0.238717	1.000000	3.000000	0.013237
Xbp1	Jun	0.997902	1.000000	0.970923	0.136104	0.362460	0.238741	1.000000	3.000000	0.014891
Ralgps1	Zfp382	0.997901	1.000000	0.970926	0.136119	0.362481	0.238765	1.000000	3.000000	0.012914
Luc7l2	Sox13	0.997901	1.000000	0.970929	0.136134	0.362502	0.238788	1.000000	3.000000	0.011361
Myl6b	Fosb	0.997900	1.000000	0.970932	0.136150	0.362523	0.238812	1.000000	3.000000	0.012892
Apex1	Usf1	0.997900	1.000000	0.970935	0.136165	0.362544	0.238836	0.000000	3.000000	0.012686
Rpgr	Fosb	0.997900	1.000000	0.970938	0.136180	0.362565	0.238859	1.000000	3.000000	0.012494
Tmem132b	Elf5	0.997900	1.000000	0.970942	0.136196	0.362586	0.238883	1.000000	3.000000	0.012591
Nyap1	Fosb	0.997899	1.000000	0.970945	0.136211	0.362607	0.238907	1.000000	3.000000	0.012464
Usp22	Zfp661	0.997899	1.000000	0.970948	0.136226	0.362628	0.238930	1.000000	3.000000	0.014879
Smarcd1	Cux2	0.997899	1.000000	0.970951	0.136242	0.362649	0.238954	1.000000	3.000000	0.013645
Sf3b4	Zfp382	0.997898	1.000000	0.970954	0.136257	0.362670	0.238978	1.000000	3.000000	0.015618
1700021F05Rik	Atoh1	0.997898	1.000000	0.970958	0.136272	0.362691	0.239001	1.000000	3.000000	0.012761
Zfhx2os	Hoxc9	0.997898	0.000000	0.970852	0.136272	0.362671	0.238998	0.000000	3.000000	0.010866
Mrpl4	Jund	0.997898	1.000000	0.970855	0.136288	0.362692	0.239022	1.000000	3.000000	0.012628
Trio	Pou4f1	0.997897	0.000000	0.970749	0.136288	0.362672	0.239019	0.000000	3.000000	0.014266
Znrd1	Rbpj	0.997897	1.000000	0.970752	0.136303	0.362693	0.239042	1.000000	3.000000	0.012625
Dpysl4	Jun	0.997897	1.000000	0.970755	0.136318	0.362714	0.239066	1.000000	3.000000	0.011811
2700094K13Rik	Jun	0.997896	1.000000	0.970758	0.136334	0.362735	0.239090	1.000000	3.000000	0.013434
2810428I15Rik	Pcbp1	0.997896	1.000000	0.970762	0.136349	0.362756	0.239113	1.000000	3.000000	0.007054
Cd151	Fos	0.997895	1.000000	0.970765	0.136364	0.362777	0.239137	1.000000	3.000000	0.013048
Prr7	Tbx18	0.997895	1.000000	0.970768	0.136380	0.362819	0.239161	1.000000	3.000000	0.011354
Bahd1	Nfyc	0.997895	1.000000	0.970771	0.136395	0.362819	0.239184	1.000000	3.000000	0.012314
Gse1	Jund	0.997895	1.000000	0.970774	0.136410	0.362840	0.239208	1.000000	3.000000	0.013840
Zkscan17	Zfp316	0.997894	0.000000	0.970668	0.136410	0.362820	0.239205	0.000000	3.000000	0.012843
Srek1	Neurog1	0.997893	1.000000	0.970672	0.136426	0.362841	0.239228	1.000000	3.000000	0.013200
Bclaf1	Tbx2	0.997893	0.000000	0.970566	0.136426	0.362821	0.239225	0.000000	-3.000000	0.011333
Ppp4c	Jund	0.997893	1.000000	0.970569	0.136441	0.362842	0.239249	1.000000	3.000000	0.015575
Tmem60	Tfap2a	0.997891	1.000000	0.970572	0.136456	0.362863	0.239272	1.000000	3.000000	0.011115
Rab24	Jund	0.997891	1.000000	0.970575	0.136472	0.362884	0.239296	1.000000	3.000000	0.013800
Ppp2ca	Fosb	0.997891	1.000000	0.970579	0.136487	0.362905	0.239320	1.000000	3.000000	0.010974
Mafg	Jund	0.997891	1.000000	0.970582	0.136502	0.362947	0.239343	1.000000	3.000000	0.011893
Crcp	Jund	0.997891	1.000000	0.970585	0.136518	0.362947	0.239367	1.000000	3.000000	0.012255
Ppp3ca	Gsc	0.997890	1.000000	0.970588	0.136533	0.362968	0.239391	1.000000	3.000000	0.011177
Prnp	Fos	0.997890	1.000000	0.970591	0.136548	0.362969	0.239414	1.000000	3.000000	0.009754
G2e3	Shox2	0.997890	0.000000	0.970486	0.136548	0.362969	0.239411	0.000000	-3.000000	0.012085
Atp6v0d1	Runx1	0.997890	1.000000	0.970489	0.136564	0.362990	0.239435	1.000000	3.000000	0.012338
Med19	Junb	0.997889	1.000000	0.970492	0.136579	0.363011	0.239458	1.000000	3.000000	0.013318
Srek1	Hoxc9	0.997889	0.000000	0.970386	0.136579	0.362991	0.239455	0.000000	-3.000000	0.010507
Gnai1	Fosb	0.997889	1.000000	0.970390	0.136594	0.363012	0.239479	1.000000	3.000000	0.011607
Hook2	Junb	0.997889	1.000000	0.970393	0.136610	0.363033	0.239502	1.000000	3.000000	0.012380
Hmgn3	Onecut1	0.997888	0.000000	0.970287	0.136610	0.363013	0.239499	0.000000	3.000000	0.010764
2700094K13Rik	Fosb	0.997888	1.000000	0.970291	0.136625	0.363055	0.239523	1.000000	3.000000	0.011223
Znrf1	Sox13	0.997888	1.000000	0.970294	0.136640	0.363055	0.239547	1.000000	3.000000	0.010194
Med19	Fos	0.997888	1.000000	0.970297	0.136655	0.363076	0.239570	1.000000	3.000000	0.014110
Lhx2	Tbx1	0.997887	1.000000	0.970300	0.136671	0.363097	0.239594	1.000000	3.000000	0.012056
Ndufa8	Pou3f2	0.997887	1.000000	0.970303	0.136686	0.363118	0.239617	1.000000	3.000000	0.011389
Tmem59	Pou3f2	0.997887	1.000000	0.970307	0.136701	0.363119	0.239641	1.000000	3.000000	0.011840
Prmt1	Bhlhe41	0.997887	0.000000	0.970201	0.136701	0.363119	0.239638	0.000000	3.000000	0.012296
Sh3glb1	Tbx18	0.997887	1.000000	0.970204	0.136717	0.363140	0.239662	1.000000	3.000000	0.011454
Spint2	Fosb	0.997887	1.000000	0.970208	0.136732	0.363182	0.239685	1.000000	3.000000	0.011183
Lhx2	Zfp800	0.997887	1.000000	0.970211	0.136747	0.363182	0.239709	1.000000	3.000000	0.011813
Smarcc1	Zfp3	0.997887	1.000000	0.970214	0.136763	0.363203	0.239732	1.000000	3.000000	0.009366
Trmt112	Ets2	0.997886	1.000000	0.970217	0.136778	0.363224	0.239756	1.000000	3.000000	0.011514
Tnrc6a	Fosb	0.997886	1.000000	0.970221	0.136793	0.363245	0.239780	1.000000	3.000000	0.010883
Phf12	Fos	0.997885	1.000000	0.970224	0.136809	0.363287	0.239803	1.000000	3.000000	0.010039
Vangl2	Atoh1	0.997885	1.000000	0.970227	0.136824	0.363287	0.239827	1.000000	3.000000	0.011871
Asf1a	Zfp800	0.997885	1.000000	0.970230	0.136839	0.363329	0.239851	1.000000	3.000000	0.011512
Spen	Fosb	0.997885	1.000000	0.970234	0.136855	0.363329	0.239874	1.000000	3.000000	0.011962
Ube2b	Gsc	0.997885	1.000000	0.970237	0.136870	0.363350	0.239898	1.000000	3.000000	0.013061
Gm14964	Junb	0.997885	1.000000	0.970240	0.136885	0.363351	0.239922	1.000000	3.000000	0.011083
D930015E06Rik	Pou4f1	0.997885	0.000000	0.970135	0.136885	0.363351	0.239918	0.000000	3.000000	0.011212
Cdk4	Bcl6	0.997884	0.000000	0.970029	0.136885	0.363331	0.239915	0.000000	3.000000	0.013880
Cep85l	Otx2	0.997884	1.000000	0.970033	0.136901	0.363352	0.239939	1.000000	3.000000	0.008684
Phf12	Jun	0.997884	1.000000	0.970036	0.136916	0.363373	0.239962	1.000000	3.000000	0.011694
Rnps1	Vbp1	0.997884	1.000000	0.970039	0.136931	0.363394	0.239986	1.000000	3.000000	0.010594
Pgrmc2	Jun	0.997883	1.000000	0.970042	0.136947	0.363415	0.240010	1.000000	3.000000	0.011117
Copa	Tbx18	0.997883	1.000000	0.970046	0.136962	0.363436	0.240033	1.000000	3.000000	0.010664
Atp6v1e1	Lbx1	0.997883	1.000000	0.970049	0.136977	0.363457	0.240057	1.000000	3.000000	0.011053
Tcf12	Sp1	0.997883	1.000000	0.970052	0.136993	0.363499	0.240081	1.000000	3.000000	0.010897
Commd3	Dbx2	0.997883	1.000000	0.970055	0.137008	0.363499	0.240104	1.000000	3.000000	0.010497
Zfp110	Hmx1	0.997882	0.000000	0.969950	0.137008	0.363459	0.240101	0.000000	3.000000	0.010484
Atp5j2	Uncx	0.997882	0.000000	0.969845	0.137008	0.363459	0.240098	0.000000	-3.000000	0.011668
Rbmx	Cux2	0.997882	1.000000	0.969848	0.137023	0.363480	0.240121	1.000000	3.000000	0.013082
Tpi1	Prrx2	0.997882	1.000000	0.969851	0.137039	0.363501	0.240145	1.000000	3.000000	0.008963
Pgrmc2	Fos	0.997882	1.000000	0.969855	0.137054	0.363521	0.240169	1.000000	3.000000	0.012076
Urod	Neurog1	0.997881	1.000000	0.969858	0.137069	0.363542	0.240192	1.000000	3.000000	0.011680
Nolc1	Bhlhe41	0.997881	0.000000	0.969753	0.137069	0.363523	0.240189	0.000000	-3.000000	0.011124
Ube2w	Hic1	0.997880	1.000000	0.969756	0.137085	0.363543	0.240213	1.000000	3.000000	0.009532
Med19	Fosb	0.997880	1.000000	0.969759	0.137100	0.363564	0.240236	1.000000	3.000000	0.013991
Pgrmc2	Jund	0.997880	1.000000	0.969763	0.137115	0.363585	0.240260	1.000000	3.000000	0.010694
Jkamp	Tbx1	0.997879	1.000000	0.969766	0.137131	0.363606	0.240284	1.000000	3.000000	0.009706
N4bp2l2	Ovol2	0.997879	1.000000	0.969769	0.137146	0.363648	0.240307	1.000000	3.000000	0.009941
Brd9	Zfp382	0.997879	1.000000	0.969772	0.137161	0.363648	0.240331	1.000000	3.000000	0.010475
Mdk	Tbx18	0.997879	1.000000	0.969776	0.137176	0.363669	0.240354	1.000000	3.000000	0.011209
Keap1	Sp1	0.997879	1.000000	0.969779	0.137192	0.363690	0.240378	1.000000	3.000000	0.011333
Rmnd5b	Fos	0.997879	1.000000	0.969782	0.137207	0.363711	0.240402	1.000000	3.000000	0.011097
Dpysl4	Junb	0.997878	1.000000	0.969786	0.137222	0.363774	0.240425	1.000000	3.000000	0.010234
Glrx5	Lbx1	0.997878	1.000000	0.969789	0.137238	0.363774	0.240449	1.000000	3.000000	0.010342
1700021F05Rik	Neurog1	0.997878	1.000000	0.969792	0.137253	0.363774	0.240473	1.000000	3.000000	0.010204
Sez6l2	Neurog1	0.997878	1.000000	0.969795	0.137268	0.363795	0.240496	1.000000	3.000000	0.011749
Luc7l3	Rora	0.997877	1.000000	0.969799	0.137284	0.363816	0.240520	1.000000	3.000000	0.010509
Mien1	Ovol2	0.997877	1.000000	0.969802	0.137299	0.363837	0.240543	1.000000	3.000000	0.009346
Psmd1	Junb	0.997876	1.000000	0.969805	0.137314	0.363858	0.240567	1.000000	3.000000	0.010451
Pdzd11	Dbx2	0.997876	1.000000	0.969808	0.137330	0.363879	0.240591	1.000000	3.000000	0.010386
Aldoa	Fos	0.997876	1.000000	0.969812	0.137345	0.363921	0.240614	1.000000	3.000000	0.011627
Prex1	Fos	0.997876	1.000000	0.969815	0.137360	0.363921	0.240638	1.000000	3.000000	0.005520
Mpdu1	Rbpj	0.997876	1.000000	0.969818	0.137376	0.363941	0.240661	1.000000	3.000000	0.010802
Cmpk1	Jund	0.997875	1.000000	0.969822	0.137391	0.363983	0.240685	1.000000	3.000000	0.010053
Syp	Junb	0.997875	1.000000	0.969825	0.137406	0.363983	0.240709	1.000000	3.000000	0.011799
Dynll2	Ebf1	0.997875	1.000000	0.969828	0.137422	0.364004	0.240732	1.000000	3.000000	0.010884
Tuba1b	Atoh1	0.997874	1.000000	0.969831	0.137437	0.364025	0.240756	1.000000	3.000000	0.009684
Hook2	Fos	0.997874	1.000000	0.969835	0.137452	0.364046	0.240780	1.000000	3.000000	0.010207
Srsf10	Sox13	0.997874	1.000000	0.969838	0.137468	0.364067	0.240803	1.000000	3.000000	0.008985
Dcaf8	Jun	0.997874	1.000000	0.969841	0.137483	0.364088	0.240827	1.000000	3.000000	0.009643
Ndufa2	Nr2f1	0.997874	1.000000	0.969844	0.137498	0.364109	0.240850	1.000000	3.000000	0.009889
Gabarapl1	Junb	0.997873	1.000000	0.969848	0.137514	0.364130	0.240874	1.000000	3.000000	0.009916
Acaa1a	Pou4f1	0.997873	0.000000	0.969743	0.137514	0.364110	0.240871	0.000000	3.000000	0.011144
Prpf4b	Zfp800	0.997873	1.000000	0.969746	0.137529	0.364131	0.240894	1.000000	3.000000	0.008955
Suds3	Rbpj	0.997873	1.000000	0.969749	0.137544	0.364152	0.240918	1.000000	3.000000	0.009797
Syncrip	Lhx9	0.997872	0.000000	0.969645	0.137544	0.364132	0.240915	0.000000	-3.000000	0.009904
Snhg20	Fosb	0.997871	1.000000	0.969648	0.137560	0.364153	0.240938	1.000000	3.000000	0.010553
Hmgn3	Hmx1	0.997871	0.000000	0.969543	0.137560	0.364133	0.240935	0.000000	3.000000	0.009170
Gabarapl1	Fosb	0.997870	1.000000	0.969546	0.137575	0.364154	0.240959	1.000000	3.000000	0.007823
Sqstm1	Jund	0.997870	1.000000	0.969550	0.137590	0.364175	0.240982	1.000000	3.000000	0.011170
Smap1	Sp1	0.997870	1.000000	0.969553	0.137606	0.364196	0.241006	1.000000	3.000000	0.010569
Cebpz	Neurog1	0.997869	1.000000	0.969556	0.137621	0.364217	0.241029	1.000000	3.000000	0.009602
Foxg1	Lhx1	0.997869	0.000000	0.969452	0.137621	0.364197	0.241026	0.000000	3.000000	0.010528
Fnta	Fos	0.997869	1.000000	0.969455	0.137636	0.364218	0.241050	1.000000	3.000000	0.008657
Zmym4	E4f1	0.997869	1.000000	0.969458	0.137652	0.364239	0.241073	1.000000	3.000000	0.006973
Gabarapl1	Jun	0.997868	1.000000	0.969462	0.137667	0.364259	0.241097	1.000000	3.000000	0.010854
G2e3	Alx4	0.997868	0.000000	0.969357	0.137667	0.364240	0.241094	0.000000	3.000000	0.008114
Sirt7	Fosb	0.997868	1.000000	0.969360	0.137682	0.364260	0.241117	1.000000	3.000000	0.007048
Cdk4	Elf4	0.997867	0.000000	0.969256	0.137682	0.364241	0.241114	0.000000	3.000000	0.009556
Xbp1	Fosb	0.997867	1.000000	0.969259	0.137697	0.364261	0.241138	1.000000	3.000000	0.010555
Gm14964	Fosb	0.997867	1.000000	0.969262	0.137713	0.364282	0.241161	1.000000	3.000000	0.009271
Trim2	Nr2e1	0.997867	1.000000	0.969266	0.137728	0.364324	0.241185	1.000000	3.000000	0.008706
Rmnd5b	Jund	0.997867	1.000000	0.969269	0.137743	0.364324	0.241209	1.000000	3.000000	0.010341
Ist1	Jund	0.997866	1.000000	0.969272	0.137759	0.364345	0.241232	1.000000	3.000000	0.009557
Uqcrq	Ddit3	0.997866	1.000000	0.969276	0.137774	0.364366	0.241256	1.000000	3.000000	0.009365
Phf12	Junb	0.997865	1.000000	0.969279	0.137789	0.364387	0.241279	1.000000	3.000000	0.009948
Sox2	Uncx	0.997865	1.000000	0.969282	0.137805	0.364408	0.241303	0.000000	-3.000000	0.009553
Synpr	Irf2	0.997865	1.000000	0.969285	0.137820	0.364450	0.241327	1.000000	3.000000	0.008659
Zer1	Jun	0.997865	1.000000	0.969289	0.137835	0.364450	0.241350	1.000000	3.000000	0.009304
Pogz	E4f1	0.997864	1.000000	0.969292	0.137851	0.364492	0.241374	1.000000	3.000000	0.010150
Ppp4c	Junb	0.997864	1.000000	0.969295	0.137866	0.364492	0.241397	1.000000	3.000000	0.008696
Gse1	Junb	0.997864	1.000000	0.969299	0.137881	0.364512	0.241421	1.000000	3.000000	0.010736
Ing4	Ets2	0.997864	1.000000	0.969302	0.137897	0.364533	0.241445	1.000000	3.000000	0.007434
Rab33a	Neurog1	0.997864	1.000000	0.969305	0.137912	0.364554	0.241468	1.000000	3.000000	0.009362
Mgrn1	Jund	0.997864	1.000000	0.969309	0.137927	0.364575	0.241492	1.000000	3.000000	0.008644
Rmnd5b	Jun	0.997863	1.000000	0.969312	0.137943	0.364596	0.241515	1.000000	3.000000	0.009088
Cops5	Cux2	0.997863	1.000000	0.969315	0.137958	0.364617	0.241539	1.000000	3.000000	0.008837
Mafg	Jun	0.997863	1.000000	0.969319	0.137973	0.364638	0.241562	1.000000	3.000000	0.009048
Zkscan17	Foxg1	0.997863	0.000000	0.969214	0.137973	0.364618	0.241559	0.000000	3.000000	0.009114
Limch1	Pknox2	0.997863	0.000000	0.969110	0.137973	0.364598	0.241556	0.000000	3.000000	0.007444
Hook2	Fosb	0.997863	1.000000	0.969113	0.137989	0.364619	0.241580	1.000000	3.000000	0.008977
Stxbp1	Id2	0.997863	0.000000	0.969009	0.137989	0.364599	0.241576	0.000000	-3.000000	0.007435
Ppp1r14b	Rorb	0.997862	1.000000	0.969012	0.138004	0.364620	0.241600	1.000000	3.000000	0.009479
Aldoa	Fosb	0.997862	1.000000	0.969016	0.138019	0.364641	0.241624	1.000000	3.000000	0.008707
Rab24	Fosb	0.997862	1.000000	0.969019	0.138035	0.364683	0.241647	1.000000	3.000000	0.007570
Mafg	Fos	0.997862	1.000000	0.969022	0.138050	0.364683	0.241671	1.000000	3.000000	0.009416
Rpf2	Cux2	0.997861	1.000000	0.969026	0.138065	0.364704	0.241694	1.000000	3.000000	0.009448
Zer1	Fos	0.997861	1.000000	0.969029	0.138081	0.364724	0.241718	1.000000	3.000000	0.008652
Alg2	Junb	0.997860	1.000000	0.969032	0.138096	0.364745	0.241741	1.000000	3.000000	0.007795
Vim	Gsx1	0.997860	0.000000	0.968928	0.138096	0.364788	0.241738	0.000000	3.000000	0.010881
Foxn3	Neurog1	0.997860	1.000000	0.968931	0.138111	0.364788	0.241762	1.000000	3.000000	0.008685
Dcaf8	Fos	0.997860	1.000000	0.968935	0.138127	0.364788	0.241785	1.000000	3.000000	0.009315
Mgrn1	Junb	0.997860	1.000000	0.968938	0.138142	0.364788	0.241809	1.000000	3.000000	0.008023
Aldoa	Junb	0.997859	1.000000	0.968941	0.138157	0.364809	0.241833	1.000000	3.000000	0.008615
Rrp1	Otx2	0.997858	1.000000	0.968945	0.138173	0.364830	0.241856	1.000000	3.000000	0.007728
Chchd6	Dbx2	0.997857	1.000000	0.968948	0.138188	0.364851	0.241880	1.000000	3.000000	0.009848
Podxl2	Irx5	0.997857	1.000000	0.968951	0.138203	0.364872	0.241903	0.000000	-3.000000	0.008933
Ubqln2	Sp1	0.997857	1.000000	0.968955	0.138218	0.364893	0.241927	1.000000	3.000000	0.007795
Mycn	Neurog1	0.997856	1.000000	0.968958	0.138234	0.364913	0.241950	1.000000	3.000000	0.007998
Rab24	Junb	0.997856	1.000000	0.968961	0.138249	0.364934	0.241974	1.000000	3.000000	0.008111
Soga3	Dbx2	0.997856	1.000000	0.968965	0.138264	0.364955	0.241998	1.000000	3.000000	0.007613
Atp5j2	Lhx1	0.997856	0.000000	0.968861	0.138264	0.364935	0.241994	0.000000	-3.000000	0.009617
Ist1	Jun	0.997856	1.000000	0.968864	0.138280	0.364977	0.242018	1.000000	3.000000	0.006777
Pgrmc2	Junb	0.997856	1.000000	0.968867	0.138295	0.364977	0.242041	1.000000	3.000000	0.008102
Unk	Fosb	0.997856	1.000000	0.968871	0.138310	0.364998	0.242065	1.000000	3.000000	0.008687
Gse1	Jun	0.997855	1.000000	0.968874	0.138326	0.365019	0.242089	1.000000	3.000000	0.008611
Fnta	Jund	0.997855	1.000000	0.968877	0.138341	0.365040	0.242112	1.000000	3.000000	0.007782
Cd151	Junb	0.997855	1.000000	0.968881	0.138356	0.365061	0.242136	1.000000	3.000000	0.008839
Nedd4	Jun	0.997854	1.000000	0.968884	0.138372	0.365062	0.242159	1.000000	3.000000	0.007796
Irak1bp1	Alx1	0.997854	0.000000	0.968780	0.138372	0.365062	0.242156	0.000000	-3.000000	0.008065
Bfar	Neurog1	0.997854	1.000000	0.968784	0.138387	0.365103	0.242180	1.000000	3.000000	0.007084
Cebpz	Rbpj	0.997854	1.000000	0.968787	0.138402	0.365103	0.242203	1.000000	3.000000	0.007724
Sqstm1	Jun	0.997854	1.000000	0.968790	0.138418	0.365124	0.242227	1.000000	3.000000	0.008170
Synpr	Irf4	0.997853	1.000000	0.968794	0.138433	0.365145	0.242250	1.000000	3.000000	0.008090
Cd151	Jund	0.997853	1.000000	0.968797	0.138448	0.365166	0.242274	1.000000	3.000000	0.007880
Epha4	Hdx	0.997853	1.000000	0.968800	0.138464	0.365187	0.242297	1.000000	3.000000	0.009122
Atf4	Junb	0.997852	1.000000	0.968804	0.138479	0.365208	0.242321	1.000000	3.000000	0.008350
Cdh2	Junb	0.997851	1.000000	0.968807	0.138494	0.365229	0.242345	1.000000	3.000000	0.006523
Zranb2	Mef2a	0.997851	0.000000	0.968703	0.138494	0.365209	0.242341	0.000000	3.000000	0.008241
Zer1	Junb	0.997851	1.000000	0.968706	0.138510	0.365230	0.242365	1.000000	3.000000	0.006194
Serf2	Usf2	0.997850	0.000000	0.968603	0.138510	0.365210	0.242362	0.000000	-3.000000	0.008089
Eny2	Sox13	0.997849	1.000000	0.968606	0.138525	0.365231	0.242385	1.000000	3.000000	0.008203
Fubp1	Rorb	0.997849	1.000000	0.968609	0.138540	0.365252	0.242409	1.000000	3.000000	0.007048
Psmc6	Jun	0.997848	1.000000	0.968613	0.138556	0.365272	0.242432	1.000000	3.000000	0.006864
Spag9	Junb	0.997848	1.000000	0.968616	0.138571	0.365293	0.242456	1.000000	3.000000	0.008089
Psmd1	Fosb	0.997847	1.000000	0.968619	0.138586	0.365314	0.242479	1.000000	3.000000	0.007079
Sel1l	Tfap2a	0.997847	1.000000	0.968623	0.138602	0.365335	0.242503	1.000000	3.000000	0.007076
Senp6	Tfap2a	0.997846	1.000000	0.968626	0.138617	0.365356	0.242527	1.000000	3.000000	0.006154
Sqstm1	Fos	0.997846	1.000000	0.968630	0.138632	0.365377	0.242550	1.000000	3.000000	0.008340
Zfp326	Dbx2	0.997846	1.000000	0.968633	0.138648	0.365398	0.242574	1.000000	3.000000	0.007580
Fbxo44	Neurog1	0.997846	1.000000	0.968636	0.138663	0.365418	0.242597	1.000000	3.000000	0.007201
Fyn	Dbx2	0.997846	1.000000	0.968640	0.138678	0.365439	0.242621	1.000000	3.000000	0.006013
Sqstm1	Junb	0.997846	1.000000	0.968643	0.138694	0.365460	0.242644	1.000000	3.000000	0.006677
Prr7	Zfp800	0.997845	1.000000	0.968646	0.138709	0.365481	0.242668	1.000000	3.000000	0.007018
Fkrp	Rfx3	0.997845	1.000000	0.968650	0.138724	0.365502	0.242692	1.000000	3.000000	0.007281
Cd151	Jun	0.997844	1.000000	0.968653	0.138739	0.365523	0.242715	1.000000	3.000000	0.006602
Ntrk3	Tcf7l2	0.997844	0.000000	0.968549	0.138739	0.365503	0.242712	0.000000	3.000000	0.007640
Mgrn1	Jun	0.997844	1.000000	0.968553	0.138755	0.365545	0.242735	1.000000	3.000000	0.005868
Sh3kbp1	Sp1	0.997844	1.000000	0.968556	0.138770	0.365545	0.242759	1.000000	3.000000	0.005755
Gse1	Fos	0.997844	1.000000	0.968560	0.138785	0.365565	0.242782	1.000000	3.000000	0.007759
Apc	Zfp800	0.997843	1.000000	0.968563	0.138801	0.365586	0.242806	1.000000	3.000000	0.007250
Ist1	Junb	0.997843	1.000000	0.968566	0.138816	0.365607	0.242830	1.000000	3.000000	0.005731
Mgrn1	Fos	0.997843	1.000000	0.968570	0.138831	0.365628	0.242853	1.000000	3.000000	0.006125
Prnp	Jund	0.997843	1.000000	0.968573	0.138847	0.365670	0.242877	1.000000	3.000000	0.005582
Mvb12b	Tfap2a	0.997843	1.000000	0.968576	0.138862	0.365670	0.242900	1.000000	3.000000	0.007338
G2e3	Vsx1	0.997843	0.000000	0.968473	0.138862	0.365650	0.242897	0.000000	-3.000000	0.007052
Fnta	Jun	0.997843	1.000000	0.968476	0.138877	0.365671	0.242921	1.000000	3.000000	0.006919
Dcaf8	Junb	0.997842	1.000000	0.968480	0.138893	0.365692	0.242944	1.000000	3.000000	0.007544
Fnta	Junb	0.997842	1.000000	0.968483	0.138908	0.365712	0.242968	1.000000	3.000000	0.006889
Nedd4	Fosb	0.997842	1.000000	0.968486	0.138923	0.365733	0.242991	1.000000	3.000000	0.004691
Ndufs2	Jun	0.997842	1.000000	0.968490	0.138939	0.365754	0.243015	1.000000	3.000000	0.005324
Hnrnph3	Prrx2	0.997842	1.000000	0.968493	0.138954	0.365775	0.243038	1.000000	3.000000	0.005871
Nab1	E2f4	0.997841	1.000000	0.968496	0.138969	0.365796	0.243062	1.000000	3.000000	0.006283
Atp6v0d1	Runx3	0.997841	1.000000	0.968500	0.138985	0.365816	0.243085	1.000000	3.000000	0.006832
Pgrmc2	Fosb	0.997840	1.000000	0.968503	0.139000	0.365837	0.243109	1.000000	3.000000	0.005989
Prnp	Jun	0.997839	1.000000	0.968506	0.139015	0.365858	0.243132	1.000000	3.000000	0.004664
Smap1	Tbx18	0.997839	1.000000	0.968510	0.139031	0.365879	0.243156	1.000000	3.000000	0.007037
Kdm2b	Pou3f2	0.997839	1.000000	0.968513	0.139046	0.365900	0.243180	1.000000	3.000000	0.006625
Fmr1	Sp1	0.997839	1.000000	0.968517	0.139061	0.365941	0.243203	1.000000	3.000000	0.005829
Rmnd5b	Fosb	0.997839	1.000000	0.968520	0.139077	0.365941	0.243227	1.000000	3.000000	0.006115
G2e3	Uncx	0.997839	1.000000	0.968523	0.139092	0.365983	0.243250	0.000000	-3.000000	0.006301
Prex1	Fosb	0.997839	1.000000	0.968527	0.139107	0.365983	0.243274	1.000000	3.000000	0.002210
Zkscan17	Hmga1	0.997839	0.000000	0.968423	0.139107	0.365963	0.243270	0.000000	3.000000	0.005504
Cbx3	Hdx	0.997839	1.000000	0.968427	0.139123	0.365984	0.243294	1.000000	3.000000	0.007729
Spint2	Junb	0.997838	1.000000	0.968430	0.139138	0.366005	0.243317	1.000000	3.000000	0.006142
Sirt7	Junb	0.997838	1.000000	0.968433	0.139153	0.366026	0.243341	1.000000	3.000000	0.003470
Luc7l3	Pou3f2	0.997838	1.000000	0.968437	0.139169	0.366067	0.243365	1.000000	3.000000	0.006627
Syp	Fosb	0.997838	1.000000	0.968440	0.139184	0.366067	0.243388	1.000000	1.000000	0.006530
Mgrn1	Fosb	0.997838	1.000000	0.968443	0.139199	0.366088	0.243412	1.000000	3.000000	0.005106
Rmnd5b	Junb	0.997838	1.000000	0.968447	0.139215	0.366109	0.243435	1.000000	3.000000	0.005826
Sqstm1	Fosb	0.997837	1.000000	0.968450	0.139230	0.366130	0.243459	1.000000	3.000000	0.005478
Srrm4	Neurog1	0.997837	1.000000	0.968454	0.139245	0.366151	0.243482	1.000000	3.000000	0.005791
Fnta	Fosb	0.997836	1.000000	0.968457	0.139260	0.366171	0.243506	1.000000	3.000000	0.005750
Foxg1	Alx4	0.997836	0.000000	0.968354	0.139260	0.366173	0.243502	0.000000	3.000000	0.005970
Unc5c	Dbx1	0.997836	1.000000	0.968357	0.139276	0.366173	0.243526	1.000000	3.000000	0.006115
Bzw1	Sp5	0.997836	1.000000	0.968360	0.139291	0.366193	0.243550	1.000000	3.000000	0.005506
Usp22	Pou4f3	0.997836	1.000000	0.968364	0.139306	0.366214	0.243573	1.000000	3.000000	0.005428
Gm13389	Vsx1	0.997836	0.000000	0.968261	0.139306	0.366194	0.243570	0.000000	3.000000	0.005671
Nedd4	Tbx18	0.997836	1.000000	0.968264	0.139322	0.366215	0.243593	1.000000	3.000000	0.005559
Ube2a	Sp1	0.997835	1.000000	0.968267	0.139337	0.366236	0.243617	1.000000	3.000000	0.005115
Ist1	Fos	0.997835	1.000000	0.968271	0.139352	0.366257	0.243640	1.000000	3.000000	0.004228
Fam171a2	Rbpj	0.997834	1.000000	0.968274	0.139368	0.366278	0.243664	1.000000	3.000000	0.004199
Gm26801	E2f4	0.997834	1.000000	0.968278	0.139383	0.366298	0.243687	1.000000	3.000000	0.005284
Spag9	Fos	0.997834	1.000000	0.968281	0.139398	0.366319	0.243711	1.000000	3.000000	0.006091
Whsc1l1	E4f1	0.997833	1.000000	0.968284	0.139414	0.366340	0.243735	1.000000	3.000000	0.005745
Mrps21	Usf1	0.997832	0.000000	0.968181	0.139414	0.366320	0.243731	0.000000	-3.000000	0.005398
Mrpl34	Zfp143	0.997831	1.000000	0.968185	0.139429	0.366341	0.243755	1.000000	3.000000	0.004863
Zfp148	Tbx18	0.997831	1.000000	0.968188	0.139444	0.366383	0.243778	1.000000	3.000000	0.005265
Cope	E4f1	0.997831	1.000000	0.968191	0.139460	0.366383	0.243802	1.000000	3.000000	0.005112
Brd8	Rbpj	0.997830	1.000000	0.968195	0.139475	0.366403	0.243825	1.000000	3.000000	0.002969
Atf4	Fosb	0.997830	1.000000	0.968198	0.139490	0.366424	0.243849	1.000000	3.000000	0.005277
Spag9	Jun	0.997830	1.000000	0.968202	0.139506	0.366466	0.243872	1.000000	3.000000	0.004966
Cmpk1	Dbx2	0.997830	1.000000	0.968205	0.139521	0.366466	0.243896	1.000000	3.000000	0.003606
Mafg	Junb	0.997830	1.000000	0.968208	0.139536	0.366487	0.243919	1.000000	3.000000	0.003713
Trmt112	Etv4	0.997829	1.000000	0.968212	0.139552	0.366507	0.243943	1.000000	3.000000	0.005606
Ube2e1	Rfx1	0.997829	1.000000	0.968215	0.139567	0.366528	0.243966	1.000000	3.000000	0.004407
Ap3s1	Lbx1	0.997829	1.000000	0.968219	0.139582	0.366549	0.243990	1.000000	3.000000	0.005091
Dpysl4	Fosb	0.997829	1.000000	0.968222	0.139598	0.366591	0.244013	1.000000	3.000000	0.004938
Pafah1b2	Ctcf	0.997829	1.000000	0.968225	0.139613	0.366591	0.244037	1.000000	3.000000	0.005383
Phactr1	Atoh1	0.997829	1.000000	0.968229	0.139628	0.366611	0.244061	1.000000	3.000000	0.005350
Apex1	Mitf	0.997828	0.000000	0.968126	0.139628	0.366592	0.244057	0.000000	3.000000	0.004158
Atg12	Neurog1	0.997828	1.000000	0.968129	0.139644	0.366612	0.244081	1.000000	3.000000	0.004777
Cspp1	Tcf7l2	0.997828	0.000000	0.968026	0.139644	0.366593	0.244078	0.000000	3.000000	0.003080
Rnf5	E4f1	0.997828	1.000000	0.968030	0.139659	0.366613	0.244101	1.000000	3.000000	0.003218
Fam168b	Sp5	0.997827	1.000000	0.968033	0.139674	0.366634	0.244125	1.000000	3.000000	0.004455
Cd151	Fosb	0.997827	1.000000	0.968037	0.139690	0.366655	0.244148	1.000000	3.000000	0.004731
Ppp3cb	Neurog1	0.997826	1.000000	0.968040	0.139705	0.366676	0.244172	1.000000	3.000000	0.003305
Ubqln2	Hdx	0.997825	1.000000	0.968043	0.139720	0.366697	0.244195	1.000000	3.000000	0.004748
Phf12	Fosb	0.997825	1.000000	0.968047	0.139736	0.366717	0.244219	1.000000	3.000000	0.004338
Atp5j2	Nkx6-3	0.997825	0.000000	0.967944	0.139736	0.366698	0.244215	0.000000	-3.000000	0.003720
Hnrnph3	Pou3f2	0.997824	1.000000	0.967947	0.139751	0.366718	0.244239	1.000000	3.000000	0.003978
Ccdc12	Id2	0.997824	0.000000	0.967845	0.139751	0.366720	0.244236	0.000000	-3.000000	0.004105
Pum2	Dbx2	0.997824	1.000000	0.967848	0.139766	0.366720	0.244259	1.000000	3.000000	0.002985
Sys1	Tbx18	0.997823	1.000000	0.967851	0.139781	0.366740	0.244283	1.000000	3.000000	0.003757
Mafg	Fosb	0.997822	1.000000	0.967855	0.139797	0.366761	0.244306	1.000000	3.000000	0.002994
Tpi1	Zfp800	0.997822	1.000000	0.967858	0.139812	0.366803	0.244330	1.000000	3.000000	0.004658
Aldoa	Jund	0.997822	1.000000	0.967862	0.139827	0.366803	0.244353	1.000000	3.000000	0.004098
Cops5	Tcf7l2	0.997822	0.000000	0.967759	0.139827	0.366783	0.244350	0.000000	3.000000	0.003184
Ppp1r14b	Jund	0.997821	1.000000	0.967762	0.139843	0.366845	0.244373	1.000000	3.000000	0.001799
Slain1	Sox13	0.997821	1.000000	0.967766	0.139858	0.366845	0.244397	1.000000	3.000000	0.004286
Lin7c	Prrx2	0.997821	1.000000	0.967769	0.139873	0.366845	0.244420	1.000000	3.000000	0.001380
Psmc4	Hmx1	0.997821	0.000000	0.967667	0.139873	0.366826	0.244417	0.000000	3.000000	0.003476
Chmp1a	Zfp800	0.997820	1.000000	0.967670	0.139889	0.366846	0.244441	1.000000	3.000000	0.001192
Cystm1	Tbr1	0.997819	0.000000	0.967568	0.139889	0.366827	0.244437	0.000000	3.000000	0.002970
Ist1	Fosb	0.997819	1.000000	0.967571	0.139904	0.366847	0.244461	1.000000	3.000000	0.002206
Eny2	Tbx18	0.997818	1.000000	0.967574	0.139919	0.366868	0.244484	1.000000	3.000000	0.003252
Foxg1	Uncx	0.997817	1.000000	0.967578	0.139935	0.366889	0.244508	0.000000	3.000000	0.003138
Fmr1	Tfap2a	0.997816	1.000000	0.967581	0.139950	0.366910	0.244531	1.000000	3.000000	0.002232
Tpi1	Cux2	0.997815	1.000000	0.967585	0.139965	0.366930	0.244555	1.000000	3.000000	0.002080
Psmc4	Onecut1	0.997815	0.000000	0.967482	0.139965	0.366911	0.244552	0.000000	3.000000	0.003207
Adgrl1	Tfap2a	0.997813	1.000000	0.967486	0.139981	0.366932	0.244575	1.000000	3.000000	0.002485
Zfhx2os	Lhx6	0.997813	0.000000	0.967383	0.139981	0.366912	0.244572	0.000000	3.000000	0.001699
Fam49b	Tbx18	0.997812	1.000000	0.967387	0.139996	0.366933	0.244595	1.000000	3.000000	0.001456
Nedd4	Fos	0.997812	1.000000	0.967390	0.140011	0.366953	0.244619	1.000000	3.000000	0.002774
Gse1	Fosb	0.997811	1.000000	0.967394	0.140027	0.366974	0.244642	1.000000	3.000000	0.002594
Cystm1	Mga	0.997811	0.000000	0.967291	0.140027	0.366955	0.244639	0.000000	3.000000	0.001814
Ubald1	Jun	0.997810	1.000000	0.967295	0.140042	0.366975	0.244662	1.000000	3.000000	0.001353
Gm29260	Lbx2	0.997809	0.000000	0.967192	0.140042	0.366956	0.244659	0.000000	-1.000000	0.000199
Ube2w	Sox13	0.997809	1.000000	0.967196	0.140057	0.366976	0.244683	1.000000	3.000000	0.001229
Ranbp9	Hoxc9	0.997805	0.000000	0.967093	0.140057	0.366957	0.244679	0.000000	-3.000000	0.000728
H3f3b	Arid5b	0.666641	1.000000	0.967097	0.140073	0.366977	0.244703	1.000000	3.000000	0.649581
Rlbp1	Mecp2	0.666614	1.000000	0.967100	0.140088	0.366998	0.244726	1.000000	3.000000	0.487427
Robo2	Sox1	0.666612	1.000000	0.967104	0.140103	0.367019	0.244750	1.000000	3.000000	0.471071
Ifitm2	Tbx21	0.666603	1.000000	0.967107	0.140119	0.367040	0.244773	1.000000	3.000000	0.457387
Clcn3	Cebpa	0.666595	1.000000	0.967111	0.140134	0.367061	0.244797	1.000000	3.000000	0.429452
Rela	Rorc	0.666555	1.000000	0.967114	0.140149	0.367081	0.244820	1.000000	3.000000	0.356578
Baz1b	Etv3	0.666493	1.000000	0.967118	0.140165	0.367102	0.244844	1.000000	3.000000	0.283045
Tuba1a	Sox21	0.666486	1.000000	0.967121	0.140180	0.367123	0.244867	1.000000	3.000000	0.270433
Slc6a8	Tfap2e	0.666480	1.000000	0.967125	0.140195	0.367144	0.244891	1.000000	3.000000	0.269069
Lyst	Tgif1	0.666467	1.000000	0.967128	0.140211	0.367164	0.244914	1.000000	3.000000	0.255916
Slc1a3	Onecut1	0.666441	1.000000	0.967132	0.140226	0.367185	0.244938	1.000000	3.000000	0.240871
Lmo7	Mecom	0.666435	1.000000	0.967135	0.140241	0.367206	0.244961	1.000000	3.000000	0.239864
Zfand3	Zfp579	0.666422	1.000000	0.967139	0.140257	0.367227	0.244985	1.000000	3.000000	0.229866
Ddx55	Pou4f2	0.666407	1.000000	0.967142	0.140272	0.367247	0.245008	1.000000	3.000000	0.225787
Tsc22d1	Lhx9	0.666365	0.000000	0.967040	0.140272	0.367228	0.245005	0.000000	-3.000000	0.208561
Cdk16	Rxrg	0.666365	1.000000	0.967043	0.140287	0.367248	0.245029	1.000000	3.000000	0.207847
Rpl29	Runx1	0.666317	1.000000	0.967047	0.140302	0.367269	0.245052	1.000000	3.000000	0.189038
Stx5a	Atf6	0.666275	1.000000	0.967050	0.140318	0.367290	0.245075	1.000000	3.000000	0.170108
Nol12	Bbx	0.666246	1.000000	0.967054	0.140333	0.367311	0.245099	1.000000	3.000000	0.163864
Cbfb	Prdm5	0.666241	1.000000	0.967057	0.140348	0.367331	0.245122	1.000000	3.000000	0.160515
Pdlim4	Esr1	0.666226	1.000000	0.967061	0.140364	0.367352	0.245146	1.000000	3.000000	0.157076
Ctnna2	Zfp39	0.666226	1.000000	0.967064	0.140379	0.367373	0.245169	1.000000	3.000000	0.149909
Sympk	Stat5a	0.666188	1.000000	0.967068	0.140394	0.367394	0.245193	1.000000	3.000000	0.145448
Rpl13	Adnp2	0.666163	1.000000	0.967071	0.140410	0.367414	0.245216	1.000000	3.000000	0.138063
Nrp1	Ovol2	0.666153	1.000000	0.967075	0.140425	0.367435	0.245240	1.000000	3.000000	0.136727
Tuba1a	Rora	0.666148	1.000000	0.967078	0.140440	0.367456	0.245263	1.000000	2.000000	0.134201
Ech1	Zfp2	0.666144	1.000000	0.967082	0.140456	0.367477	0.245287	1.000000	3.000000	0.135681
Ibtk	Vax1	0.666124	1.000000	0.967085	0.140471	0.367497	0.245310	1.000000	3.000000	0.130980
Lmo7	Vsx1	0.666106	0.000000	0.966983	0.140471	0.367478	0.245307	0.000000	-2.000000	0.124512
Ift43	Mef2a	0.666097	1.000000	0.966987	0.140486	0.367498	0.245330	1.000000	3.000000	0.124241
Rpp38	Mycn	0.666066	1.000000	0.966990	0.140502	0.367519	0.245354	1.000000	3.000000	0.112756
Tceal6	Nfkb2	0.666029	1.000000	0.966994	0.140517	0.367540	0.245377	1.000000	3.000000	0.106322
Dpysl3	Zik1	0.666029	1.000000	0.966997	0.140532	0.367561	0.245401	1.000000	3.000000	0.108428
Bmp1	Zfp82	0.666020	1.000000	0.967001	0.140548	0.367581	0.245424	1.000000	3.000000	0.107715
Clptm1	Tfcp2l1	0.666011	1.000000	0.967004	0.140563	0.367602	0.245448	1.000000	3.000000	0.104432
Dpysl3	Runx2	0.666007	1.000000	0.967007	0.140578	0.367623	0.245471	1.000000	2.000000	0.106412
Plekhh3	Atf4	0.666007	1.000000	0.967011	0.140594	0.367643	0.245495	1.000000	3.000000	0.102752
Sox11	Ovol2	0.665990	1.000000	0.967014	0.140609	0.367664	0.245518	1.000000	2.000000	0.097117
Rab1a	Ddit3	0.665974	1.000000	0.967018	0.140624	0.367685	0.245542	1.000000	2.000000	0.092749
Tubb2b	Nr2e1	0.665938	1.000000	0.967021	0.140640	0.367706	0.245565	1.000000	2.000000	0.086925
Stmn2	Nfatc3	0.665886	1.000000	0.967025	0.140655	0.367726	0.245589	1.000000	2.000000	0.083639
Tmem35	Mecom	0.665870	1.000000	0.967028	0.140670	0.367747	0.245612	1.000000	3.000000	0.076497
Neto2	Ctcf	0.665870	1.000000	0.967032	0.140686	0.367768	0.245636	1.000000	3.000000	0.081579
Cnnm3	Zfp672	0.665862	1.000000	0.967035	0.140701	0.367788	0.245659	1.000000	3.000000	0.080160
Rab3gap2	Batf	0.665858	1.000000	0.967039	0.140716	0.367809	0.245683	1.000000	3.000000	0.081034
Atg13	Scrt2	0.665848	1.000000	0.967042	0.140732	0.367830	0.245706	1.000000	3.000000	0.075404
Sox11	Tcf3	0.665847	1.000000	0.967046	0.140747	0.367851	0.245729	1.000000	2.000000	0.079446
Eef1a1	Spi1	0.665839	1.000000	0.967049	0.140762	0.367871	0.245753	1.000000	2.000000	0.066080
Ppp2r1a	Rora	0.665830	1.000000	0.967053	0.140778	0.367892	0.245776	1.000000	3.000000	0.074067
Nudt21	Ddit3	0.665828	1.000000	0.967056	0.140793	0.367913	0.245800	1.000000	2.000000	0.074851
H3f3b	Fosb	0.665802	1.000000	0.967060	0.140808	0.367933	0.245823	1.000000	2.000000	0.069043
2310061I04Rik	Hbp1	0.665798	1.000000	0.967063	0.140823	0.367954	0.245847	1.000000	3.000000	0.071566
B3glct	Mtf1	0.665776	1.000000	0.967066	0.140839	0.367975	0.245870	1.000000	3.000000	0.064515
Srp9	Dbx2	0.665776	1.000000	0.967070	0.140854	0.367996	0.245894	1.000000	3.000000	0.067350
Ppp1ca	Gtf3a	0.665772	1.000000	0.967073	0.140869	0.368016	0.245917	1.000000	2.000000	0.062952
Mex3d	Egr3	0.665717	1.000000	0.967077	0.140885	0.368037	0.245941	1.000000	2.000000	0.060510
Rpl13	Ikzf5	0.665701	0.000000	0.966975	0.140885	0.368017	0.245937	0.000000	2.000000	0.052457
Ccdc124	Pitx2	0.665701	1.000000	0.966979	0.140900	0.368038	0.245961	1.000000	2.000000	0.050670
Snrk	Hic1	0.665699	1.000000	0.966982	0.140915	0.368059	0.245984	1.000000	3.000000	0.057712
Lsg1	Fosb	0.665690	1.000000	0.966986	0.140931	0.368079	0.246008	1.000000	3.000000	0.056589
Pantr1	Klf15	0.665687	1.000000	0.966989	0.140946	0.368100	0.246031	1.000000	2.000000	0.054337
Nfix	Wt1	0.665682	1.000000	0.966993	0.140961	0.368121	0.246055	1.000000	2.000000	0.054681
Otx1	Lef1	0.665680	1.000000	0.966996	0.140977	0.368142	0.246078	1.000000	3.000000	0.055194
Hist1h2bc	Srf	0.665676	0.000000	0.966894	0.140977	0.368122	0.246075	0.000000	2.000000	0.044394
Neurod2	Pou4f3	0.665672	1.000000	0.966898	0.140992	0.368143	0.246098	1.000000	2.000000	0.054436
Stmn2	Rorb	0.665671	1.000000	0.966901	0.141007	0.368163	0.246122	1.000000	3.000000	0.050552
Phf24	Klf16	0.665655	1.000000	0.966905	0.141023	0.368184	0.246145	1.000000	3.000000	0.050991
Atp5j	Ppara	0.665642	1.000000	0.966908	0.141038	0.368205	0.246169	1.000000	2.000000	0.052871
Uba3	Jun	0.665639	1.000000	0.966912	0.141053	0.368225	0.246192	1.000000	3.000000	0.050776
Tsc22d1	Tbx18	0.665638	1.000000	0.966915	0.141069	0.368246	0.246216	1.000000	2.000000	0.049159
Rere	Irf8	0.665633	1.000000	0.966919	0.141084	0.368267	0.246239	1.000000	3.000000	0.050364
Pou3f2	Tbx1	0.665630	1.000000	0.966922	0.141099	0.368287	0.246262	1.000000	2.000000	0.051029
H3f3b	Junb	0.665626	1.000000	0.966926	0.141115	0.368308	0.246286	1.000000	2.000000	0.047664
Zic1	Irf3	0.665625	1.000000	0.966929	0.141130	0.368329	0.246309	1.000000	2.000000	0.049370
Zfx	Ap2m1	0.665621	1.000000	0.966933	0.141145	0.368350	0.246333	1.000000	2.000000	0.050404
Jun	Srf	0.665616	0.000000	0.966831	0.141145	0.368330	0.246330	0.000000	2.000000	0.047597
Cpe	Tfap2a	0.665603	1.000000	0.966835	0.141161	0.368351	0.246353	1.000000	2.000000	0.047373
Nrp1	Rora	0.665603	1.000000	0.966838	0.141176	0.368371	0.246376	1.000000	2.000000	0.048194
Nacc1	Ap2m1	0.665562	1.000000	0.966842	0.141191	0.368392	0.246400	1.000000	2.000000	0.044060
Coro2b	Atoh1	0.665561	1.000000	0.966845	0.141207	0.368413	0.246423	1.000000	2.000000	0.039243
Zhx1	Foxm1	0.665560	0.000000	0.966744	0.141207	0.368393	0.246420	0.000000	-2.000000	0.042223
Prkcb	Neurod1	0.665551	1.000000	0.966747	0.141222	0.368414	0.246443	1.000000	2.000000	0.042740
Lyst	Pcbp1	0.665548	1.000000	0.966751	0.141237	0.368435	0.246467	1.000000	2.000000	0.042185
Fignl1	Parp1	0.665546	1.000000	0.966754	0.141253	0.368455	0.246490	1.000000	3.000000	0.041594
Slc6a8	Gli1	0.665544	1.000000	0.966758	0.141268	0.368497	0.246514	1.000000	2.000000	0.037705
Ctdspl	Atf2	0.665544	1.000000	0.966761	0.141283	0.368497	0.246537	1.000000	3.000000	0.041027
Cog3	Etv1	0.665541	1.000000	0.966765	0.141299	0.368517	0.246561	1.000000	3.000000	0.038326
9930021J03Rik	Ctcf	0.665533	1.000000	0.966768	0.141314	0.368538	0.246584	1.000000	2.000000	0.041927
Zfp692	Tgif2	0.665533	1.000000	0.966771	0.141329	0.368559	0.246608	0.000000	-2.000000	0.040502
Sox1	Zfp784	0.665527	1.000000	0.966775	0.141344	0.368579	0.246631	1.000000	3.000000	0.037623
Acy1	Bcl6b	0.665526	1.000000	0.966778	0.141360	0.368600	0.246654	1.000000	3.000000	0.037128
Arhgap12	Hey1	0.665524	0.000000	0.966677	0.141360	0.368580	0.246651	0.000000	-2.000000	0.039793
Rfxap	Gata3	0.665522	0.000000	0.966576	0.141360	0.368561	0.246648	0.000000	3.000000	0.029118
Gm15423	Zfp260	0.665521	1.000000	0.966579	0.141375	0.368581	0.246671	1.000000	3.000000	0.036175
Tbl1x	Maz	0.665520	1.000000	0.966583	0.141390	0.368602	0.246695	1.000000	2.000000	0.038683
Ran	Npas2	0.665516	0.000000	0.966482	0.141390	0.368583	0.246691	0.000000	2.000000	0.036800
Baz2a	Plag1	0.665516	1.000000	0.966485	0.141406	0.368603	0.246715	1.000000	2.000000	0.036579
Tceal6	Zfp740	0.665512	1.000000	0.966489	0.141421	0.368624	0.246738	1.000000	2.000000	0.038297
Cbx3	Pou3f1	0.665511	0.000000	0.966387	0.141421	0.368604	0.246735	0.000000	2.000000	0.038730
Kcnh3	Stat3	0.665507	1.000000	0.966391	0.141436	0.368625	0.246758	1.000000	2.000000	0.038646
Psmc5	Hdx	0.665505	1.000000	0.966394	0.141452	0.368646	0.246782	1.000000	2.000000	0.027793
Gdf11	Zfp672	0.665496	1.000000	0.966398	0.141467	0.368666	0.246805	1.000000	2.000000	0.035197
Zfp46	Spi1	0.665491	1.000000	0.966402	0.141482	0.368687	0.246829	1.000000	3.000000	0.036976
Crlf2	E4f1	0.665489	1.000000	0.966405	0.141498	0.368708	0.246852	1.000000	2.000000	0.033481
Lsg1	Jun	0.665487	1.000000	0.966409	0.141513	0.368728	0.246876	1.000000	2.000000	0.034829
Xist	Lbx1	0.665482	1.000000	0.966412	0.141528	0.368749	0.246899	1.000000	2.000000	0.035104
Myc	Peg3	0.665482	1.000000	0.966416	0.141544	0.368770	0.246922	1.000000	2.000000	0.037052
Atg13	Ikzf2	0.665480	1.000000	0.966419	0.141559	0.368790	0.246946	1.000000	2.000000	0.035381
Kmt2a	Ctcf	0.665480	1.000000	0.966423	0.141574	0.368811	0.246969	1.000000	2.000000	0.034650
Loxl1	Nfib	0.665478	1.000000	0.966426	0.141590	0.368832	0.246993	1.000000	3.000000	0.036260
March9	Plag1	0.665477	1.000000	0.966430	0.141605	0.368852	0.247016	1.000000	2.000000	0.035740
Dpysl4	Neurog1	0.665476	1.000000	0.966433	0.141620	0.368873	0.247040	1.000000	2.000000	0.033850
Phlpp1	Zfx	0.665476	1.000000	0.966437	0.141636	0.368894	0.247063	1.000000	2.000000	0.033527
Rpp38	Vbp1	0.665476	1.000000	0.966440	0.141651	0.368914	0.247086	1.000000	2.000000	0.035973
Ndufb2	Prrx2	0.665474	1.000000	0.966444	0.141666	0.368935	0.247110	1.000000	2.000000	0.035104
Phf24	Nrf1	0.665466	1.000000	0.966447	0.141682	0.368956	0.247133	1.000000	2.000000	0.034589
Trafd1	Lbx1	0.665463	1.000000	0.966451	0.141697	0.368976	0.247157	1.000000	2.000000	0.034702
Nap1l1	Zbtb33	0.665458	1.000000	0.966454	0.141712	0.368997	0.247180	1.000000	3.000000	0.032113
Emid1	Zfp697	0.665456	1.000000	0.966458	0.141728	0.369018	0.247204	1.000000	2.000000	0.034169
Tsc22d1	Cux2	0.665456	1.000000	0.966461	0.141743	0.369038	0.247227	1.000000	2.000000	0.034021
Sirt4	Pcbp1	0.665456	1.000000	0.966465	0.141758	0.369059	0.247250	1.000000	2.000000	0.032081
Fignl1	Nr5a2	0.665454	1.000000	0.966468	0.141774	0.369079	0.247274	1.000000	2.000000	0.031143
C77370	Sp1	0.665453	1.000000	0.966472	0.141789	0.369100	0.247297	1.000000	2.000000	0.033391
Cic	Tbx1	0.665452	1.000000	0.966475	0.141804	0.369121	0.247321	1.000000	2.000000	0.034140
Rnf130	Zfx	0.665448	1.000000	0.966479	0.141820	0.369141	0.247344	1.000000	2.000000	0.030708
E530001K10Rik	Foxp1	0.665447	1.000000	0.966482	0.141835	0.369162	0.247368	1.000000	2.000000	0.028327
Dctn1	Lbx1	0.665442	1.000000	0.966486	0.141850	0.369183	0.247391	1.000000	2.000000	0.031917
Gmeb1	Plag1	0.665441	1.000000	0.966489	0.141865	0.369203	0.247414	1.000000	2.000000	0.033350
Olfm2	Klf14	0.665440	1.000000	0.966493	0.141881	0.369224	0.247438	1.000000	3.000000	0.032433
Sertad4	Smad3	0.665439	1.000000	0.966496	0.141896	0.369245	0.247461	1.000000	2.000000	0.032620
March9	Neurod1	0.665438	1.000000	0.966500	0.141911	0.369265	0.247485	1.000000	2.000000	0.031350
Fbxo46	Zfp143	0.665438	1.000000	0.966503	0.141927	0.369286	0.247508	1.000000	2.000000	0.032682
Mbp	Klf12	0.665437	1.000000	0.966507	0.141942	0.369306	0.247531	1.000000	2.000000	0.032103
Cog3	Elk3	0.665435	1.000000	0.966510	0.141957	0.369327	0.247555	1.000000	2.000000	0.029336
Gm5468	Gli1	0.665434	1.000000	0.966514	0.141973	0.369348	0.247578	1.000000	2.000000	0.029606
2310061I04Rik	Ikzf2	0.665433	1.000000	0.966517	0.141988	0.369368	0.247602	1.000000	2.000000	0.031724
A930033H14Rik	Zbtb41	0.665432	1.000000	0.966521	0.142003	0.369389	0.247625	1.000000	3.000000	0.029243
Ibtk	Junb	0.665429	1.000000	0.966524	0.142019	0.369410	0.247649	1.000000	2.000000	0.027966
Rnf130	Rest	0.665429	1.000000	0.966528	0.142034	0.369430	0.247672	1.000000	3.000000	0.030930
Mrps18b	Arid3a	0.665428	1.000000	0.966531	0.142049	0.369451	0.247695	1.000000	2.000000	0.031749
Pde4a	Mxi1	0.665427	1.000000	0.966535	0.142065	0.369471	0.247719	1.000000	2.000000	0.028968
Tspan3	Pou3f2	0.665423	1.000000	0.966538	0.142080	0.369492	0.247742	1.000000	2.000000	0.031237
Reep4	Sox11	0.665421	1.000000	0.966542	0.142095	0.369513	0.247766	1.000000	3.000000	0.022168
Ibtk	Jund	0.665421	1.000000	0.966545	0.142111	0.369533	0.247789	1.000000	2.000000	0.029323
Robo2	Dbx2	0.665421	1.000000	0.966549	0.142126	0.369554	0.247812	1.000000	2.000000	0.030443
Sirt1	Rest	0.665421	1.000000	0.966552	0.142141	0.369575	0.247836	1.000000	2.000000	0.027641
Rbbp4	Gtf2ird1	0.665420	1.000000	0.966556	0.142157	0.369595	0.247859	1.000000	2.000000	0.026308
Gm15423	Tbx15	0.665418	1.000000	0.966559	0.142172	0.369616	0.247883	1.000000	2.000000	0.030250
Lrrc8b	Jund	0.665417	1.000000	0.966562	0.142187	0.369636	0.247906	1.000000	2.000000	0.029139
Actb	Rora	0.665413	1.000000	0.966566	0.142203	0.369657	0.247929	1.000000	2.000000	0.025962
Gpc1	Smad3	0.665412	1.000000	0.966569	0.142218	0.369678	0.247953	1.000000	2.000000	0.027440
Ifitm2	Zbtb3	0.665408	0.000000	0.966469	0.142218	0.369658	0.247950	0.000000	-2.000000	0.027655
Dll1	Zfp574	0.665405	1.000000	0.966472	0.142233	0.369679	0.247973	1.000000	2.000000	0.029260
Ap5z1	Srebf1	0.665403	1.000000	0.966476	0.142249	0.369699	0.247996	1.000000	2.000000	0.029236
Eif4e	Ctcf	0.665401	1.000000	0.966479	0.142264	0.369720	0.248020	1.000000	2.000000	0.028310
Gdf11	Zfp770	0.665401	1.000000	0.966483	0.142279	0.369741	0.248043	1.000000	3.000000	0.027996
Dusp8	Atf4	0.665400	0.000000	0.966382	0.142279	0.369721	0.248040	0.000000	2.000000	0.028392
B3glct	E2f3	0.665399	1.000000	0.966386	0.142295	0.369742	0.248063	1.000000	2.000000	0.028152
Zfr2	Fos	0.665399	1.000000	0.966389	0.142310	0.369762	0.248087	1.000000	2.000000	0.026565
AI504432	Rfx3	0.665398	1.000000	0.966393	0.142325	0.369783	0.248110	1.000000	3.000000	0.027210
E530001K10Rik	Mef2a	0.665396	1.000000	0.966396	0.142341	0.369803	0.248133	1.000000	3.000000	0.028591
Ibtk	Fosb	0.665395	1.000000	0.966400	0.142356	0.369824	0.248157	1.000000	2.000000	0.025904
Otx1	Runx1	0.665394	1.000000	0.966403	0.142371	0.369845	0.248180	1.000000	2.000000	0.027142
Loxl1	Zfp574	0.665394	1.000000	0.966407	0.142386	0.369865	0.248204	1.000000	2.000000	0.028258
Tbc1d30	Lmo2	0.665393	1.000000	0.966410	0.142402	0.369886	0.248227	1.000000	2.000000	0.028224
Ctps2	Sp1	0.665392	1.000000	0.966414	0.142417	0.369906	0.248250	1.000000	2.000000	0.028147
Papd5	Zbtb33	0.665392	1.000000	0.966417	0.142432	0.369927	0.248274	1.000000	3.000000	0.026259
Mbp	Myf6	0.665391	1.000000	0.966421	0.142448	0.369948	0.248297	1.000000	3.000000	0.027820
Dclk1	Zfp800	0.665391	1.000000	0.966424	0.142463	0.369968	0.248321	1.000000	3.000000	0.026178
Gm26803	Scrt2	0.665388	1.000000	0.966428	0.142478	0.369989	0.248344	1.000000	2.000000	0.026271
Wdr12	Lhx5	0.665387	1.000000	0.966431	0.142494	0.370009	0.248367	1.000000	2.000000	0.025854
Zfp131	Tfap2a	0.665386	1.000000	0.966435	0.142509	0.370030	0.248391	1.000000	2.000000	0.025643
Zfp524	Zfp740	0.665386	1.000000	0.966438	0.142524	0.370051	0.248414	1.000000	2.000000	0.025431
Nol6	Smad3	0.665384	1.000000	0.966442	0.142540	0.370071	0.248438	1.000000	2.000000	0.025566
Trim36	Foxc1	0.665380	1.000000	0.966445	0.142555	0.370092	0.248461	1.000000	2.000000	0.025013
Scrt1	Pou6f1	0.665378	0.000000	0.966345	0.142555	0.370072	0.248458	0.000000	-2.000000	0.023794
Rybp	Sp5	0.665375	1.000000	0.966348	0.142570	0.370093	0.248481	1.000000	2.000000	0.024396
Arrdc3	Tbx1	0.665371	1.000000	0.966352	0.142586	0.370134	0.248504	1.000000	2.000000	0.024595
Kctd21	Hes1	0.665371	1.000000	0.966355	0.142601	0.370134	0.248528	1.000000	3.000000	0.024147
Rfxap	Sox18	0.665371	0.000000	0.966255	0.142601	0.370115	0.248525	0.000000	3.000000	0.008406
RP23-218K15.3	Irx5	0.665370	0.000000	0.966154	0.142601	0.370095	0.248521	0.000000	2.000000	0.023800
Zeb2os	Runx1	0.665369	1.000000	0.966158	0.142616	0.370116	0.248545	1.000000	2.000000	0.025943
Rps10	Gsc	0.665369	1.000000	0.966162	0.142632	0.370136	0.248568	1.000000	2.000000	0.025520
Mta1	Ctcf	0.665367	1.000000	0.966165	0.142647	0.370157	0.248591	1.000000	2.000000	0.025678
Rpl29	Zfp800	0.665367	1.000000	0.966169	0.142662	0.370177	0.248615	1.000000	2.000000	0.025421
Cfl2	Zfp800	0.665366	1.000000	0.966172	0.142678	0.370198	0.248638	1.000000	2.000000	0.023097
Stag2	Sp5	0.665366	1.000000	0.966176	0.142693	0.370219	0.248661	1.000000	2.000000	0.022815
Gm26801	Klf10	0.665365	1.000000	0.966179	0.142708	0.370239	0.248685	1.000000	2.000000	0.023145
Gpatch2	Etv4	0.665362	1.000000	0.966183	0.142724	0.370260	0.248708	1.000000	2.000000	0.024761
Tmem80	Irx3	0.665360	0.000000	0.966082	0.142724	0.370240	0.248705	0.000000	-2.000000	0.024923
Gm5914	Ctcf	0.665358	1.000000	0.966086	0.142739	0.370261	0.248728	1.000000	2.000000	0.024122
Agrn	Neurog1	0.665357	1.000000	0.966089	0.142754	0.370281	0.248752	1.000000	2.000000	0.022438
Numbl	Ovol2	0.665357	1.000000	0.966093	0.142770	0.370302	0.248775	1.000000	2.000000	0.023184
Wdr66	Ets2	0.665356	1.000000	0.966096	0.142785	0.370323	0.248798	1.000000	2.000000	0.024602
Dst	Cux2	0.665355	1.000000	0.966100	0.142800	0.370343	0.248822	1.000000	2.000000	0.023387
Cnnm3	Rest	0.665353	1.000000	0.966103	0.142816	0.370364	0.248845	1.000000	2.000000	0.023895
Gucy1a2	Prdm1	0.665351	1.000000	0.966107	0.142831	0.370384	0.248869	1.000000	2.000000	0.022072
Flrt2	Junb	0.665350	1.000000	0.966110	0.142846	0.370405	0.248892	1.000000	2.000000	0.023803
Papd5	Egr2	0.665348	1.000000	0.966114	0.142862	0.370425	0.248915	1.000000	2.000000	0.019210
Dazap2	Prrx2	0.665347	1.000000	0.966118	0.142877	0.370446	0.248939	1.000000	2.000000	0.023258
Lrba	E2f2	0.665347	1.000000	0.966121	0.142892	0.370467	0.248962	1.000000	2.000000	0.022236
Samd1	Plag1	0.665345	1.000000	0.966125	0.142907	0.370487	0.248985	1.000000	2.000000	0.020982
Rlbp1	Cux2	0.665345	1.000000	0.966128	0.142923	0.370508	0.249009	1.000000	2.000000	0.020118
Arid3a	Zfp1	0.665343	1.000000	0.966132	0.142938	0.370528	0.249032	1.000000	2.000000	0.022301
AI504432	Rfx2	0.665342	1.000000	0.966135	0.142953	0.370549	0.249056	1.000000	2.000000	0.022210
Purb	E4f1	0.665341	1.000000	0.966139	0.142969	0.370569	0.249079	1.000000	2.000000	0.020300
Clcn3	Tbx18	0.665341	1.000000	0.966142	0.142984	0.370590	0.249102	1.000000	2.000000	0.021967
Sympk	Zfp382	0.665341	1.000000	0.966146	0.142999	0.370611	0.249126	1.000000	2.000000	0.020210
Syp	Jund	0.665340	1.000000	0.966149	0.143015	0.370631	0.249149	1.000000	2.000000	0.020546
Hmgn3	Cux2	0.665340	1.000000	0.966153	0.143030	0.370652	0.249172	1.000000	2.000000	0.021981
Mbd5	Ets1	0.665339	1.000000	0.966156	0.143045	0.370672	0.249196	1.000000	2.000000	0.018762
Ift43	Atoh1	0.665339	1.000000	0.966160	0.143061	0.370693	0.249219	1.000000	2.000000	0.020782
Baz1b	Sox13	0.665338	1.000000	0.966163	0.143076	0.370713	0.249243	1.000000	2.000000	0.022326
Foxj2	Jdp2	0.665338	1.000000	0.966167	0.143091	0.370734	0.249266	1.000000	2.000000	0.020590
Oard1	Atoh1	0.665337	1.000000	0.966170	0.143107	0.370754	0.249289	1.000000	2.000000	0.020824
Herc1	Zfp57	0.665336	1.000000	0.966174	0.143122	0.370795	0.249313	1.000000	3.000000	0.013336
Kcnmb4os2	Zfp580	0.665336	1.000000	0.966177	0.143137	0.370795	0.249336	1.000000	2.000000	0.020875
G630016G05Rik	Irf1	0.665335	1.000000	0.966181	0.143153	0.370816	0.249359	1.000000	2.000000	0.018548
Gpatch2	Ets2	0.665334	1.000000	0.966184	0.143168	0.370837	0.249383	1.000000	2.000000	0.019109
Sox1	Zfp2	0.665332	1.000000	0.966188	0.143183	0.370857	0.249406	1.000000	2.000000	0.020891
Map3k3	Scrt1	0.665332	1.000000	0.966191	0.143199	0.370878	0.249429	1.000000	3.000000	0.019824
Ndufb8	Tbx18	0.665331	1.000000	0.966195	0.143214	0.370898	0.249453	1.000000	2.000000	0.020976
Rap1b	Ctcf	0.665331	1.000000	0.966198	0.143229	0.370939	0.249476	1.000000	2.000000	0.021637
Srek1	Sox13	0.665331	1.000000	0.966202	0.143245	0.370939	0.249500	1.000000	2.000000	0.021164
A930033H14Rik	Zfp575	0.665331	1.000000	0.966205	0.143260	0.370960	0.249523	1.000000	2.000000	0.018997
Ctdspl	Zbtb14	0.665330	1.000000	0.966209	0.143275	0.370980	0.249546	1.000000	2.000000	0.019956
Rere	Sox13	0.665328	1.000000	0.966212	0.143291	0.371001	0.249570	1.000000	2.000000	0.018947
Bmp1	Jdp2	0.665326	1.000000	0.966216	0.143306	0.371021	0.249593	1.000000	2.000000	0.019818
Ntan1	Gsc	0.665326	1.000000	0.966219	0.143321	0.371042	0.249616	1.000000	3.000000	0.020924
Arid3a	Zfp574	0.665325	1.000000	0.966222	0.143337	0.371062	0.249640	1.000000	2.000000	0.019734
Leprotl1	Atoh1	0.665324	1.000000	0.966226	0.143352	0.371083	0.249663	1.000000	2.000000	0.019347
Lamc1	Klf15	0.665323	1.000000	0.966229	0.143367	0.371104	0.249686	1.000000	2.000000	0.020874
Zfp574	Maz	0.665321	1.000000	0.966233	0.143383	0.371145	0.249710	1.000000	2.000000	0.020308
Ifnar2	Junb	0.665321	1.000000	0.966236	0.143398	0.371145	0.249733	1.000000	2.000000	0.019905
Pola1	Foxp1	0.665320	1.000000	0.966240	0.143413	0.371165	0.249756	1.000000	2.000000	0.020683
Zfand3	Neurog1	0.665320	1.000000	0.966243	0.143428	0.371186	0.249780	1.000000	2.000000	0.016959
Ifnar2	Fosb	0.665319	1.000000	0.966247	0.143444	0.371206	0.249803	1.000000	2.000000	0.020042
Med21	Glis1	0.665318	0.000000	0.966147	0.143444	0.371187	0.249800	0.000000	-2.000000	0.018979
Tle2	Klf8	0.665316	1.000000	0.966151	0.143459	0.371207	0.249823	1.000000	2.000000	0.018659
Zfp46	Junb	0.665315	1.000000	0.966154	0.143474	0.371228	0.249847	1.000000	2.000000	0.018681
Acy1	Zbtb7b	0.665315	1.000000	0.966158	0.143490	0.371248	0.249870	1.000000	2.000000	0.018782
Reep4	Foxo1	0.665313	1.000000	0.966161	0.143505	0.371269	0.249893	1.000000	2.000000	0.011863
Cpe	Stat5a	0.665312	0.000000	0.966061	0.143505	0.371250	0.249890	0.000000	2.000000	0.015484
Tsnax	Sh2d1a	0.665310	0.000000	0.965962	0.143505	0.371230	0.249887	0.000000	2.000000	0.018493
Ctu2	Crem	0.665310	0.000000	0.965862	0.143505	0.371211	0.249883	0.000000	-2.000000	0.016717
Rab3gap2	Jdp2	0.665309	1.000000	0.965866	0.143520	0.371231	0.249907	1.000000	2.000000	0.018710
Flrt2	Fos	0.665309	1.000000	0.965869	0.143536	0.371252	0.249930	1.000000	2.000000	0.016205
Ppp4c	Fos	0.665308	1.000000	0.965873	0.143551	0.371272	0.249953	1.000000	2.000000	0.015056
0610009O20Rik	Jun	0.665307	1.000000	0.965876	0.143566	0.371293	0.249977	1.000000	2.000000	0.018104
Flrt2	Jun	0.665305	1.000000	0.965880	0.143582	0.371313	0.250000	1.000000	2.000000	0.017248
Ddx55	Hoxc9	0.665305	0.000000	0.965780	0.143582	0.371294	0.249997	0.000000	-2.000000	0.015596
Fam49a	Sox13	0.665303	1.000000	0.965784	0.143597	0.371314	0.250020	1.000000	2.000000	0.017588
Rbm15b	Sp1	0.665303	1.000000	0.965787	0.143612	0.371335	0.250043	1.000000	2.000000	0.015693
Map3k10	Jund	0.665302	1.000000	0.965791	0.143628	0.371356	0.250067	1.000000	2.000000	0.017957
Surf6	Etv4	0.665301	1.000000	0.965794	0.143643	0.371376	0.250090	1.000000	2.000000	0.017587
Aff3	Atoh1	0.665300	1.000000	0.965798	0.143658	0.371397	0.250113	1.000000	2.000000	0.017276
Ech1	Cux2	0.665299	1.000000	0.965801	0.143674	0.371417	0.250137	1.000000	2.000000	0.016561
Fbxl15	Tbx1	0.665299	1.000000	0.965805	0.143689	0.371438	0.250160	1.000000	2.000000	0.015484
Arf1	Uncx	0.665299	0.000000	0.965705	0.143689	0.371418	0.250157	0.000000	-2.000000	0.015492
Serping1	Zfp1	0.665299	1.000000	0.965709	0.143704	0.371439	0.250180	1.000000	2.000000	0.010379
Clptm1	Rbpj	0.665297	1.000000	0.965713	0.143720	0.371459	0.250203	1.000000	2.000000	0.015397
Serping1	Elf5	0.665296	1.000000	0.965716	0.143735	0.371480	0.250227	1.000000	2.000000	0.012628
Cilp2	Ets2	0.665294	1.000000	0.965720	0.143750	0.371500	0.250250	1.000000	2.000000	0.014668
Ccnl1	Sox11	0.665294	0.000000	0.965620	0.143750	0.371481	0.250247	0.000000	-2.000000	0.015713
Phf7	Rfx2	0.665293	1.000000	0.965624	0.143766	0.371501	0.250270	1.000000	2.000000	0.015325
Rfxap	Lhx6	0.665290	0.000000	0.965524	0.143766	0.371482	0.250267	0.000000	3.000000	0.007089
Ubfd1	Pou4f3	0.665289	1.000000	0.965528	0.143781	0.371503	0.250290	1.000000	2.000000	0.015340
Cnrip1	Lyl1	0.665288	1.000000	0.965531	0.143796	0.371523	0.250313	1.000000	3.000000	0.003814
Rab26	Ascl2	0.665287	1.000000	0.965535	0.143812	0.371544	0.250337	1.000000	2.000000	0.012176
Kctd21	Mycn	0.665287	1.000000	0.965539	0.143827	0.371564	0.250360	1.000000	2.000000	0.013674
Zfp46	Fosb	0.665287	1.000000	0.965542	0.143842	0.371585	0.250383	1.000000	2.000000	0.016095
Narf	Tead2	0.665286	0.000000	0.965443	0.143842	0.371565	0.250380	0.000000	2.000000	0.015973
Nab1	Smad3	0.665282	1.000000	0.965446	0.143858	0.371586	0.250403	1.000000	2.000000	0.013273
Mgat4b	Jund	0.665281	1.000000	0.965450	0.143873	0.371606	0.250427	1.000000	2.000000	0.014601
Gtpbp4	Etv1	0.665281	0.000000	0.965351	0.143873	0.371587	0.250423	0.000000	2.000000	0.014814
Nup98	Tal1	0.665280	1.000000	0.965354	0.143888	0.371607	0.250447	1.000000	2.000000	0.014179
Uba3	Atoh1	0.665279	1.000000	0.965358	0.143904	0.371628	0.250470	1.000000	2.000000	0.012828
Rps7	Maff	0.665279	0.000000	0.965259	0.143904	0.371609	0.250467	0.000000	2.000000	0.013742
Stau2	Sp1	0.665278	1.000000	0.965262	0.143919	0.371629	0.250490	1.000000	2.000000	0.014721
Ctdspl	Sp4	0.665277	1.000000	0.965266	0.143934	0.371650	0.250513	1.000000	2.000000	0.013043
Fam114a2	Hdx	0.665276	1.000000	0.965269	0.143949	0.371670	0.250537	1.000000	2.000000	0.012902
Olfm2	Mzf1	0.665274	1.000000	0.965273	0.143965	0.371691	0.250560	1.000000	2.000000	0.013636
Pou3f1	Id2	0.665274	0.000000	0.965174	0.143965	0.371671	0.250557	0.000000	-2.000000	0.012075
Specc1	Fosb	0.665272	1.000000	0.965177	0.143980	0.371692	0.250580	1.000000	2.000000	0.011189
Med19	Jun	0.665272	1.000000	0.965181	0.143995	0.371712	0.250603	1.000000	2.000000	0.010665
Rspry1	Neurog1	0.665270	1.000000	0.965184	0.144011	0.371733	0.250627	1.000000	3.000000	0.010553
Flrt2	Fosb	0.665270	1.000000	0.965188	0.144026	0.371753	0.250650	1.000000	2.000000	0.012627
Map3k10	Fos	0.665269	1.000000	0.965191	0.144041	0.371774	0.250673	1.000000	2.000000	0.011231
Aco2	Zfp800	0.665269	1.000000	0.965195	0.144057	0.371794	0.250697	1.000000	2.000000	0.011099
Zcchc14	Tfap2a	0.665267	1.000000	0.965199	0.144072	0.371835	0.250720	1.000000	2.000000	0.011602
Rspry1	Atoh1	0.665267	1.000000	0.965202	0.144087	0.371835	0.250743	1.000000	2.000000	0.008759
Dand5	Arx	0.665265	0.000000	0.965103	0.144087	0.371816	0.250740	0.000000	-2.000000	0.012076
Ndufb11	Hdx	0.665264	1.000000	0.965107	0.144103	0.371836	0.250763	1.000000	3.000000	0.000582
Zfp592	E2f4	0.665264	1.000000	0.965110	0.144118	0.371857	0.250787	1.000000	2.000000	0.012570
Cystm1	Pou3f1	0.665263	0.000000	0.965011	0.144118	0.371837	0.250783	0.000000	-2.000000	0.010845
Narf	Tead1	0.665263	0.000000	0.964912	0.144118	0.371799	0.250780	0.000000	2.000000	0.011797
Gtpbp4	Elk1	0.665263	0.000000	0.964813	0.144118	0.371799	0.250777	0.000000	2.000000	0.011145
Gm29260	Lhx9	0.665262	0.000000	0.964714	0.144118	0.371780	0.250773	0.000000	2.000000	0.007718
Pdlim4	Rorb	0.665262	1.000000	0.964718	0.144133	0.371800	0.250797	1.000000	2.000000	0.011318
Rela	Fos	0.665261	1.000000	0.964722	0.144149	0.371821	0.250820	1.000000	2.000000	0.012109
Myo5a	Tfap2a	0.665261	1.000000	0.964725	0.144164	0.371841	0.250843	1.000000	2.000000	0.011148
Map3k10	Junb	0.665260	1.000000	0.964729	0.144179	0.371862	0.250867	1.000000	2.000000	0.011165
Cmpk1	Jdp2	0.665258	1.000000	0.964732	0.144195	0.371882	0.250890	1.000000	3.000000	0.008458
Gtpbp4	Etv3	0.665256	0.000000	0.964634	0.144195	0.371863	0.250887	0.000000	2.000000	0.010084
Ccdc32	Prrx2	0.665256	1.000000	0.964637	0.144210	0.371883	0.250910	1.000000	2.000000	0.009384
Mycn	Pou4f3	0.665255	1.000000	0.964641	0.144225	0.371924	0.250933	1.000000	2.000000	0.010239
Rabac1	Zfp143	0.665255	1.000000	0.964644	0.144241	0.371924	0.250956	1.000000	3.000000	0.005666
Trappc2l	Smad3	0.665255	1.000000	0.964648	0.144256	0.371945	0.250980	1.000000	3.000000	0.006910
Banp	Tfap2a	0.665255	1.000000	0.964652	0.144271	0.371965	0.251003	1.000000	2.000000	0.010336
Map3k10	Jun	0.665255	1.000000	0.964655	0.144287	0.371986	0.251026	1.000000	2.000000	0.010006
Tnrc18	Cux2	0.665254	1.000000	0.964659	0.144302	0.372006	0.251050	1.000000	2.000000	0.008353
Slc1a3	Tcf7l2	0.665254	0.000000	0.964560	0.144302	0.371987	0.251046	0.000000	2.000000	0.009342
Tshz3	Zfp148	0.665253	1.000000	0.964564	0.144317	0.372007	0.251070	1.000000	2.000000	0.009960
Snrk	Sp1	0.665253	1.000000	0.964567	0.144333	0.372028	0.251093	1.000000	2.000000	0.007745
Ube2b	Pitx2	0.665252	1.000000	0.964571	0.144348	0.372048	0.251116	1.000000	2.000000	0.009767
Neto2	Prrx2	0.665252	1.000000	0.964575	0.144363	0.372069	0.251140	1.000000	2.000000	0.010548
Ing4	Etv4	0.665252	1.000000	0.964578	0.144379	0.372089	0.251163	1.000000	3.000000	0.002896
Wdr12	Uncx	0.665251	0.000000	0.964479	0.144379	0.372070	0.251160	0.000000	-2.000000	0.010285
Rfxap	Lhx9	0.665251	0.000000	0.964381	0.144379	0.372051	0.251156	0.000000	3.000000	0.008258
Bicd1	Zfp800	0.665251	1.000000	0.964384	0.144394	0.372071	0.251180	1.000000	3.000000	0.009101
Map3k3	Zfp74	0.665250	1.000000	0.964388	0.144409	0.372092	0.251203	1.000000	2.000000	0.009110
Csde1	Tbx1	0.665249	1.000000	0.964392	0.144425	0.372112	0.251226	1.000000	3.000000	0.005321
Mgat4b	Junb	0.665249	1.000000	0.964395	0.144440	0.372133	0.251249	1.000000	2.000000	0.008149
Armcx3	Usf1	0.665249	0.000000	0.964297	0.144440	0.372113	0.251246	0.000000	2.000000	0.009311
Map3k3	Zfp105	0.665249	1.000000	0.964300	0.144455	0.372134	0.251269	1.000000	2.000000	0.008900
Bace1	Foxj2	0.665248	0.000000	0.964202	0.144455	0.372114	0.251266	0.000000	-2.000000	0.009822
Pak1ip1	Zfp24	0.665246	0.000000	0.964103	0.144455	0.372095	0.251263	0.000000	2.000000	0.007274
Unc5c	Foxo3	0.665245	1.000000	0.964107	0.144470	0.372116	0.251286	1.000000	2.000000	0.008733
Gtpbp4	Erf	0.665245	0.000000	0.964008	0.144470	0.372096	0.251283	0.000000	2.000000	0.009362
Dll1	Irf8	0.665244	1.000000	0.964012	0.144486	0.372117	0.251306	1.000000	3.000000	0.007734
Psmg4	Cux2	0.665244	1.000000	0.964016	0.144501	0.372137	0.251329	1.000000	2.000000	0.009164
Nudt14	Jund	0.665242	1.000000	0.964019	0.144516	0.372158	0.251353	1.000000	2.000000	0.005643
Nudt14	Fos	0.665242	1.000000	0.964023	0.144532	0.372178	0.251376	1.000000	2.000000	0.007020
Soga3	Rorb	0.665242	1.000000	0.964027	0.144547	0.372199	0.251399	1.000000	2.000000	0.006292
Leprotl1	E4f1	0.665241	1.000000	0.964030	0.144562	0.372219	0.251422	1.000000	3.000000	0.006069
Snrnp70	Zfp532	0.665241	1.000000	0.964034	0.144578	0.372240	0.251446	1.000000	3.000000	0.007551
Rnf157	Tfap2a	0.665240	1.000000	0.964038	0.144593	0.372260	0.251469	1.000000	2.000000	0.008905
Cbfb	Tfap2a	0.665240	1.000000	0.964041	0.144608	0.372281	0.251492	1.000000	2.000000	0.008555
Cpe	Max	0.665239	0.000000	0.963943	0.144608	0.372261	0.251489	0.000000	2.000000	0.008231
Nudt14	Junb	0.665238	1.000000	0.963946	0.144624	0.372282	0.251512	1.000000	2.000000	0.004788
Map3k10	Fosb	0.665238	1.000000	0.963950	0.144639	0.372302	0.251536	1.000000	2.000000	0.006946
Ran	Bhlhe41	0.665237	0.000000	0.963852	0.144639	0.372283	0.251532	0.000000	2.000000	0.006979
G2e3	Nkx6-1	0.665237	0.000000	0.963753	0.144639	0.372264	0.251529	0.000000	2.000000	0.007943
Sin3b	Deaf1	0.665236	1.000000	0.963757	0.144654	0.372284	0.251552	1.000000	3.000000	0.006923
Cpe	Zbtb7a	0.665236	0.000000	0.963659	0.144654	0.372265	0.251549	0.000000	2.000000	0.005905
Zfr	Prrx2	0.665234	1.000000	0.963662	0.144670	0.372285	0.251572	1.000000	2.000000	0.006777
Eif1	Atf2	0.665234	0.000000	0.963564	0.144670	0.372266	0.251569	0.000000	-2.000000	0.007372
Cdk16	Tfap2a	0.665232	1.000000	0.963568	0.144685	0.372287	0.251592	1.000000	2.000000	0.004733
Synpr	Irf8	0.665231	1.000000	0.963571	0.144700	0.372307	0.251615	1.000000	2.000000	0.006093
Dusp8	Atf1	0.665230	0.000000	0.963473	0.144700	0.372288	0.251612	0.000000	3.000000	0.003137
Tspan31	Mlxip	0.665230	0.000000	0.963375	0.144700	0.372269	0.251609	0.000000	2.000000	0.003381
Arpc2	Rbpj	0.665230	1.000000	0.963379	0.144716	0.372289	0.251632	1.000000	3.000000	0.006658
Psmg4	Atoh1	0.665229	1.000000	0.963382	0.144731	0.372310	0.251655	1.000000	2.000000	0.005985
Nudt14	Fosb	0.665227	1.000000	0.963386	0.144746	0.372330	0.251679	1.000000	2.000000	0.003215
Nudt14	Jun	0.665227	1.000000	0.963390	0.144762	0.372351	0.251702	1.000000	2.000000	0.003779
Mgat4b	Jun	0.665226	1.000000	0.963393	0.144777	0.372371	0.251725	1.000000	2.000000	0.005508
Trak1	Tfap2a	0.665226	1.000000	0.963397	0.144792	0.372391	0.251748	1.000000	2.000000	0.004155
Vim	Nr4a2	0.665226	0.000000	0.963299	0.144792	0.372372	0.251745	0.000000	2.000000	0.005423
Tesk2	Alx1	0.665226	0.000000	0.963201	0.144792	0.372353	0.251742	0.000000	-2.000000	0.004930
Mgat4b	Fos	0.665226	1.000000	0.963205	0.144808	0.372373	0.251765	1.000000	2.000000	0.004340
Gtpbp4	Elk3	0.665225	0.000000	0.963106	0.144808	0.372354	0.251762	0.000000	2.000000	0.004704
Mgat4b	Fosb	0.665224	1.000000	0.963110	0.144823	0.372375	0.251785	1.000000	2.000000	0.004233
Atp5j2	Lhx9	0.665224	0.000000	0.963012	0.144823	0.372356	0.251782	0.000000	-3.000000	0.000880
Nol12	Cux2	0.665224	1.000000	0.963016	0.144838	0.372376	0.251805	1.000000	2.000000	0.005730
Paip1	Tfap2a	0.665224	1.000000	0.963020	0.144854	0.372396	0.251828	1.000000	2.000000	0.004032
Hypk	Bhlhe41	0.665221	0.000000	0.962921	0.144854	0.372377	0.251825	0.000000	-2.000000	0.004620
Zfp207	Pitx2	0.665220	1.000000	0.962925	0.144869	0.372398	0.251848	1.000000	3.000000	0.001837
Anp32e	Jun	0.665219	1.000000	0.962929	0.144884	0.372418	0.251871	1.000000	3.000000	0.001135
Med30	Tbx18	0.665219	1.000000	0.962933	0.144900	0.372439	0.251895	1.000000	2.000000	0.003035
Lsm4	Gtf2ird1	0.665219	1.000000	0.962937	0.144915	0.372459	0.251918	1.000000	2.000000	0.003846
Bzw1	Tfap2a	0.665218	1.000000	0.962940	0.144930	0.372479	0.251941	1.000000	3.000000	0.002202
Cdh2	Fosb	0.665218	1.000000	0.962944	0.144946	0.372500	0.251965	1.000000	3.000000	0.003515
Cystm1	Nkx6-1	0.665218	0.000000	0.962846	0.144946	0.372481	0.251961	0.000000	-2.000000	0.004362
Unc5c	Foxk1	0.665217	1.000000	0.962850	0.144961	0.372501	0.251984	1.000000	2.000000	0.000735
Nap1l1	Gtf2ird1	0.665217	1.000000	0.962854	0.144976	0.372542	0.252008	1.000000	2.000000	0.003167
Smarcb1	Nfatc4	0.665217	1.000000	0.962857	0.144991	0.372542	0.252031	1.000000	3.000000	0.001561
Aff4	Tbx18	0.665216	1.000000	0.962861	0.145007	0.372563	0.252054	1.000000	2.000000	0.003435
Aff3	Neurog1	0.665216	1.000000	0.962865	0.145022	0.372583	0.252078	1.000000	2.000000	0.003806
Zfp292	Ikzf2	0.665216	1.000000	0.962869	0.145037	0.372603	0.252101	1.000000	3.000000	0.001507
Bzw1	Sp1	0.665216	1.000000	0.962873	0.145053	0.372624	0.252124	1.000000	3.000000	0.003759
Vangl2	Neurog1	0.665215	1.000000	0.962876	0.145068	0.372644	0.252147	1.000000	3.000000	0.003633
Dcaf8	Fosb	0.665215	1.000000	0.962880	0.145083	0.372665	0.252171	1.000000	3.000000	0.003181
Prnp	Junb	0.665215	1.000000	0.962884	0.145099	0.372685	0.252194	1.000000	3.000000	0.001480
Nars	Jund	0.665215	1.000000	0.962888	0.145114	0.372706	0.252217	1.000000	3.000000	0.003309
Ubald1	Jund	0.665214	1.000000	0.962891	0.145129	0.372726	0.252240	1.000000	3.000000	0.001619
Tnrc6a	Tfap2a	0.665213	1.000000	0.962895	0.145145	0.372746	0.252264	1.000000	3.000000	0.001489
Mpzl1	Prrx2	0.665213	1.000000	0.962899	0.145160	0.372767	0.252287	1.000000	3.000000	0.002983
Jmjd1c	Dbx2	0.665212	1.000000	0.962903	0.145175	0.372787	0.252310	1.000000	3.000000	0.001158
Cdh2	Arid3a	0.665212	1.000000	0.962907	0.145191	0.372808	0.252334	1.000000	3.000000	0.001607
Mgst3	Junb	0.665212	1.000000	0.962910	0.145206	0.372828	0.252357	1.000000	3.000000	0.000559
Stx5a	E4f1	0.665212	1.000000	0.962914	0.145221	0.372849	0.252380	1.000000	2.000000	0.002068
Prnp	Fosb	0.665212	1.000000	0.962918	0.145237	0.372869	0.252403	1.000000	3.000000	0.000370
Zfp821	Prrx2	0.665212	1.000000	0.962922	0.145252	0.372890	0.252427	1.000000	3.000000	0.000101
Pafah1b2	Tfap2a	0.665211	1.000000	0.962925	0.145267	0.372910	0.252450	1.000000	3.000000	0.001031
Zer1	Fosb	0.665210	1.000000	0.962929	0.145283	0.372951	0.252473	1.000000	3.000000	0.001027
Atg12	E4f1	0.665210	1.000000	0.962933	0.145298	0.372951	0.252496	1.000000	3.000000	0.000439
Fyn	Zfp800	0.665210	1.000000	0.962937	0.145313	0.372971	0.252520	1.000000	3.000000	0.001045
Zfp821	Jun	0.665210	1.000000	0.962940	0.145329	0.372992	0.252543	1.000000	3.000000	0.002516
Usp9x	Tfap2a	0.665210	1.000000	0.962944	0.145344	0.373012	0.252566	1.000000	3.000000	0.001107
Emc10	Neurog1	0.665210	1.000000	0.962948	0.145359	0.373032	0.252590	1.000000	3.000000	0.001010
Gabarapl1	Fos	0.665209	1.000000	0.962952	0.145375	0.373053	0.252613	1.000000	3.000000	0.000956
Traf4	Pou4f3	0.665209	1.000000	0.962955	0.145390	0.373073	0.252636	1.000000	3.000000	0.002160
Hmgb3	Tfap2a	0.665209	1.000000	0.962959	0.145405	0.373094	0.252659	1.000000	2.000000	0.001747
Tspyl1	Dbx2	0.665208	1.000000	0.962963	0.145421	0.373114	0.252683	1.000000	2.000000	0.001297
Fam49b	Zfp800	0.665208	1.000000	0.962967	0.145436	0.373135	0.252706	1.000000	3.000000	0.000634
Fzd3	Zfp92	0.665208	0.000000	0.962869	0.145436	0.373115	0.252702	0.000000	3.000000	0.000368
Ankrd12	Id2	0.665207	0.000000	0.962771	0.145436	0.373096	0.252699	0.000000	-2.000000	0.000885
Nsrp1	E4f1	0.665207	1.000000	0.962775	0.145451	0.373117	0.252722	1.000000	3.000000	0.001285
Mrps5	Atoh1	0.665207	1.000000	0.962779	0.145467	0.373137	0.252746	1.000000	3.000000	0.000088
Txn2	Atoh1	0.665206	1.000000	0.962783	0.145482	0.373157	0.252769	1.000000	3.000000	0.001366
Crcp	Junb	0.665206	1.000000	0.962786	0.145497	0.373178	0.252792	1.000000	2.000000	0.001202
Tra2b	Pitx2	0.665206	1.000000	0.962790	0.145512	0.373198	0.252815	1.000000	3.000000	0.001357
Cystm1	Lbx2	0.665205	0.000000	0.962693	0.145512	0.373179	0.252812	0.000000	-2.000000	0.001092
Emg1	Yy1	0.665205	1.000000	0.962696	0.145528	0.373200	0.252835	1.000000	3.000000	0.000388
Tmpo	Zfp800	0.665205	1.000000	0.962700	0.145543	0.373220	0.252859	1.000000	2.000000	0.000255
Spag9	Fosb	0.665204	1.000000	0.962704	0.145558	0.373240	0.252882	1.000000	3.000000	0.000266
Gabarapl1	Zfp800	0.665204	1.000000	0.962708	0.145574	0.373261	0.252905	1.000000	3.000000	0.000823
Foxg1	Nkx6-3	0.665203	0.000000	0.962610	0.145574	0.373242	0.252902	0.000000	3.000000	0.000383
Atp5j2	Shox2	0.665203	0.000000	0.962513	0.145574	0.373222	0.252898	0.000000	-3.000000	0.000155
Nars	Junb	0.665203	1.000000	0.962516	0.145589	0.373243	0.252922	1.000000	3.000000	0.000202
Arpc2	Pitx2	0.665202	1.000000	0.962520	0.145604	0.373263	0.252945	1.000000	3.000000	0.000211
Gm29260	Phox2a	0.665202	0.000000	0.962423	0.145604	0.373244	0.252941	0.000000	2.000000	0.000079
Sdhb	Neurog1	0.665202	1.000000	0.962427	0.145620	0.373265	0.252965	1.000000	3.000000	0.000476
G2e3	Lhx9	0.665201	0.000000	0.962329	0.145620	0.373245	0.252961	0.000000	1.000000	0.000034
Fos	Gzf1	0.333314	1.000000	0.962333	0.145635	0.373266	0.252985	1.000000	3.000000	0.000000
Ubb	Nfe2l1	0.333311	1.000000	0.962337	0.145650	0.373286	0.253008	1.000000	3.000000	0.000000
B3gat1	Arid5b	0.333306	1.000000	0.962341	0.145666	0.373307	0.253031	1.000000	3.000000	0.000000
Rpl15	Elf2	0.333296	1.000000	0.962344	0.145681	0.373327	0.253054	1.000000	3.000000	0.000000
Ppia	Alx4	0.333289	1.000000	0.962348	0.145696	0.373347	0.253078	1.000000	3.000000	0.000000
Meg3	Zfp516	0.333274	1.000000	0.962352	0.145712	0.373368	0.253101	1.000000	1.000000	0.000000
Xrn1	Tbx2	0.333272	1.000000	0.962356	0.145727	0.373388	0.253124	1.000000	3.000000	0.000000
Tmem9b	Foxd2	0.333265	1.000000	0.962360	0.145742	0.373409	0.253147	1.000000	3.000000	0.000000
Rab1b	Zbtb20	0.333243	1.000000	0.962363	0.145758	0.373429	0.253171	1.000000	3.000000	0.000000
Abhd16a	Foxc2	0.333242	1.000000	0.962367	0.145773	0.373449	0.253194	1.000000	3.000000	0.000000
Cux1	Srebf2	0.333217	1.000000	0.962371	0.145788	0.373470	0.253217	1.000000	3.000000	0.000000
Kcnh7	Arid5a	0.333204	1.000000	0.962375	0.145804	0.373490	0.253240	1.000000	3.000000	0.000000
Crebzf	Cebpa	0.333162	1.000000	0.962379	0.145819	0.373511	0.253264	1.000000	3.000000	0.000000
Nucb1	Atf3	0.333157	1.000000	0.962382	0.145834	0.373531	0.253287	1.000000	3.000000	0.000000
Fbxo30	Ctnnb1	0.333145	1.000000	0.962386	0.145850	0.373551	0.253310	1.000000	3.000000	0.000000
Pafah2	Hltf	0.333124	1.000000	0.962390	0.145865	0.373572	0.253333	1.000000	3.000000	0.000000
St6galnac5	Lhx9	0.333109	0.000000	0.962293	0.145865	0.373553	0.253330	0.000000	1.000000	0.000000
Malat1	Mecom	0.333105	1.000000	0.962297	0.145880	0.373573	0.253353	1.000000	3.000000	0.000000
Fam13b	Zfp784	0.333100	1.000000	0.962300	0.145896	0.373593	0.253376	1.000000	3.000000	0.000000
Sin3a	Nkx6-2	0.333088	1.000000	0.962304	0.145911	0.373614	0.253400	1.000000	3.000000	0.000000
Chm	Nkx6-2	0.333078	1.000000	0.962308	0.145926	0.373634	0.253423	1.000000	3.000000	0.000000
1700037H04Rik	Rfx3	0.333068	1.000000	0.962312	0.145942	0.373655	0.253446	1.000000	3.000000	0.000000
Nabp1	Atf4	0.333058	1.000000	0.962316	0.145957	0.373675	0.253469	1.000000	3.000000	0.000000
Nfib	Sox13	0.333054	1.000000	0.962319	0.145972	0.373695	0.253493	1.000000	3.000000	0.000000
Wwc1	Pou2f2	0.333051	1.000000	0.962323	0.145988	0.373716	0.253516	1.000000	3.000000	0.000000
Nub1	Arid3b	0.333043	1.000000	0.962327	0.146003	0.373736	0.253539	1.000000	3.000000	0.000000
Stmn2	Phox2a	0.333022	0.000000	0.962230	0.146003	0.373717	0.253536	0.000000	1.000000	0.000000
Prkar2b	Nfatc1	0.333014	1.000000	0.962234	0.146018	0.373737	0.253559	1.000000	3.000000	0.000000
Apoa1bp	Zfp710	0.333013	1.000000	0.962237	0.146033	0.373758	0.253582	1.000000	3.000000	0.000000
Rpl7	Hic1	0.333012	1.000000	0.962241	0.146049	0.373778	0.253605	1.000000	3.000000	0.000000
Nbeal1	Tfap2c	0.333001	1.000000	0.962245	0.146064	0.373799	0.253629	1.000000	3.000000	0.000000
Usp15	Nkx2-2	0.332988	1.000000	0.962249	0.146079	0.373819	0.253652	1.000000	3.000000	0.000000
Rpl15	Ppara	0.332977	1.000000	0.962253	0.146095	0.373839	0.253675	1.000000	1.000000	0.000000
Lrp5	Rorc	0.332967	1.000000	0.962257	0.146110	0.373860	0.253698	1.000000	3.000000	0.000000
Hnrnpa3	Zfp382	0.332957	1.000000	0.962260	0.146125	0.373880	0.253722	1.000000	3.000000	0.000000
Nfib	Phox2a	0.332929	0.000000	0.962163	0.146125	0.373861	0.253718	0.000000	-1.000000	0.000000
Malat1	Glis2	0.332927	0.000000	0.962066	0.146125	0.373842	0.253715	0.000000	1.000000	0.000000
Cux1	Hoxc9	0.332923	0.000000	0.961969	0.146125	0.373823	0.253711	0.000000	1.000000	0.000000
Itm2b	Tfap2a	0.332920	1.000000	0.961973	0.146141	0.373843	0.253735	1.000000	3.000000	0.000000
Rps15	Arid3a	0.332920	1.000000	0.961977	0.146156	0.373864	0.253758	1.000000	3.000000	0.000000
Btbd7	Fxr1	0.332905	1.000000	0.961981	0.146171	0.373884	0.253781	1.000000	3.000000	0.000000
Hist1h2bc	Gzf1	0.332901	0.000000	0.961884	0.146171	0.373865	0.253778	0.000000	1.000000	0.000000
Ranbp9	Msx3	0.332898	0.000000	0.961787	0.146171	0.373846	0.253774	0.000000	-1.000000	0.000000
Pacsin1	Foxd3	0.332896	1.000000	0.961791	0.146187	0.373866	0.253798	1.000000	3.000000	0.000000
Raly	Gtf3a	0.332895	1.000000	0.961794	0.146202	0.373886	0.253821	1.000000	1.000000	0.000000
Gm11266	Lhx9	0.332893	0.000000	0.961697	0.146202	0.373867	0.253818	0.000000	-1.000000	0.000000
Fos	Bach2	0.332891	0.000000	0.961600	0.146202	0.373848	0.253814	0.000000	1.000000	0.000000
Ran	Arntl	0.332889	1.000000	0.961604	0.146217	0.373869	0.253837	1.000000	1.000000	0.000000
Dnajc7	Gtf2ird1	0.332886	1.000000	0.961608	0.146233	0.373889	0.253861	1.000000	2.000000	0.000000
St6galnac5	Ets1	0.332864	1.000000	0.961612	0.146248	0.373909	0.253884	1.000000	3.000000	0.000000
Nnat	Prrx2	0.332857	1.000000	0.961616	0.146263	0.373930	0.253907	1.000000	1.000000	0.000000
Npas4	Bach2	0.332856	0.000000	0.961519	0.146263	0.373911	0.253904	0.000000	1.000000	0.000000
Fos	Fosl1	0.332854	0.000000	0.961422	0.146263	0.373892	0.253900	0.000000	1.000000	0.000000
Snca	Vsx1	0.332843	0.000000	0.961325	0.146263	0.373873	0.253897	0.000000	-1.000000	0.000000
Itm2b	Zik1	0.332842	1.000000	0.961329	0.146279	0.373893	0.253920	1.000000	1.000000	0.000000
Gm26604	Tbx1	0.332837	1.000000	0.961333	0.146294	0.373913	0.253943	1.000000	1.000000	0.000000
Rpl7	Ikzf5	0.332833	0.000000	0.961236	0.146294	0.373894	0.253940	0.000000	1.000000	0.000000
Vamp2	Srf	0.332830	0.000000	0.961140	0.146294	0.373875	0.253937	0.000000	1.000000	0.000000
Ubp1	E2f4	0.332829	1.000000	0.961144	0.146309	0.373896	0.253960	1.000000	1.000000	0.000000
Rps15	Pitx2	0.332814	1.000000	0.961147	0.146325	0.373916	0.253983	1.000000	1.000000	0.000000
Rev1	E2f1	0.332809	1.000000	0.961151	0.146340	0.373936	0.254006	1.000000	1.000000	0.000000
Npas4	Fos	0.332807	1.000000	0.961155	0.146355	0.373957	0.254029	1.000000	1.000000	0.000000
Dedd2	Stat3	0.332804	1.000000	0.961159	0.146371	0.373977	0.254053	1.000000	3.000000	0.000000
Tro	Plag1	0.332800	1.000000	0.961163	0.146386	0.373997	0.254076	1.000000	1.000000	0.000000
Sema6a	Zfp784	0.332800	1.000000	0.961167	0.146401	0.374018	0.254099	1.000000	3.000000	0.000000
Npas4	Fosl2	0.332800	0.000000	0.961070	0.146401	0.373999	0.254096	0.000000	1.000000	0.000000
Tpt1	Jun	0.332799	1.000000	0.961074	0.146417	0.374019	0.254119	1.000000	1.000000	0.000000
Fos	Fosl2	0.332795	0.000000	0.960978	0.146417	0.374000	0.254116	0.000000	1.000000	0.000000
Fam78b	Wt1	0.332792	1.000000	0.960981	0.146432	0.374020	0.254139	1.000000	1.000000	0.000000
Akt3	Ctcf	0.332789	1.000000	0.960985	0.146447	0.374041	0.254162	1.000000	1.000000	0.000000
Tpt1	Junb	0.332787	1.000000	0.960989	0.146463	0.374061	0.254185	1.000000	1.000000	0.000000
Atrx	Klf3	0.332786	0.000000	0.960893	0.146463	0.374042	0.254182	0.000000	1.000000	0.000000
Adcy1	Zfp672	0.332785	1.000000	0.960897	0.146478	0.374062	0.254205	1.000000	3.000000	0.000000
Bptf	Ctcf	0.332784	1.000000	0.960901	0.146493	0.374083	0.254228	1.000000	1.000000	0.000000
Zfhx2os	Nkx6-1	0.332781	0.000000	0.960804	0.146493	0.374064	0.254225	0.000000	-1.000000	0.000000
Riiad1	Rfx7	0.332778	1.000000	0.960808	0.146509	0.374084	0.254248	1.000000	3.000000	0.000000
Ormdl3	Tbx1	0.332777	1.000000	0.960812	0.146524	0.374105	0.254271	1.000000	1.000000	0.000000
Btbd7	Wt1	0.332769	1.000000	0.960816	0.146539	0.374125	0.254295	1.000000	1.000000	0.000000
Rexo1	Ctcf	0.332767	1.000000	0.960820	0.146554	0.374145	0.254318	1.000000	1.000000	0.000000
Npas4	Fosl1	0.332764	0.000000	0.960723	0.146554	0.374126	0.254314	0.000000	1.000000	0.000000
Cirh1a	Maz	0.332762	1.000000	0.960727	0.146570	0.374147	0.254338	1.000000	3.000000	0.000000
Cstb	Otx2	0.332761	1.000000	0.960731	0.146585	0.374167	0.254361	1.000000	3.000000	0.000000
Foxg1	Pou3f2	0.332759	1.000000	0.960735	0.146600	0.374187	0.254384	1.000000	1.000000	0.000000
Sec24d	Creb3l2	0.332757	1.000000	0.960739	0.146616	0.374208	0.254407	1.000000	1.000000	0.000000
Fbxo30	Ebf1	0.332751	1.000000	0.960743	0.146631	0.374228	0.254430	1.000000	1.000000	0.000000
Imp4	Tbx1	0.332751	1.000000	0.960747	0.146646	0.374248	0.254454	1.000000	1.000000	0.000000
Tnks2	Lbx1	0.332750	1.000000	0.960751	0.146662	0.374269	0.254477	1.000000	1.000000	0.000000
Vamp2	Hoxc9	0.332750	0.000000	0.960654	0.146662	0.374250	0.254473	0.000000	1.000000	0.000000
Nampt	Ikzf2	0.332750	1.000000	0.960658	0.146677	0.374270	0.254497	1.000000	3.000000	0.000000
Dock3	Egr2	0.332747	1.000000	0.960662	0.146692	0.374290	0.254520	1.000000	3.000000	0.000000
Idi1	Trp73	0.332746	1.000000	0.960666	0.146708	0.374311	0.254543	1.000000	3.000000	0.000000
Aprt	Lhx5	0.332745	1.000000	0.960670	0.146723	0.374331	0.254566	1.000000	1.000000	0.000000
Phlpp2	Zfx	0.332742	1.000000	0.960674	0.146738	0.374351	0.254589	1.000000	1.000000	0.000000
Hnrnpa3	Gtf2ird1	0.332742	1.000000	0.960678	0.146754	0.374372	0.254613	1.000000	1.000000	0.000000
AI413582	Fosb	0.332737	1.000000	0.960682	0.146769	0.374392	0.254636	1.000000	3.000000	0.000000
Npas4	Jund	0.332737	1.000000	0.960686	0.146784	0.374412	0.254659	1.000000	1.000000	0.000000
Sgms1	Pax4	0.332736	1.000000	0.960690	0.146800	0.374433	0.254682	1.000000	2.000000	0.000000
Zc3h12c	Zfp628	0.332735	1.000000	0.960694	0.146815	0.374453	0.254705	1.000000	3.000000	0.000000
Rpl7a	Gsc	0.332734	1.000000	0.960698	0.146830	0.374473	0.254729	1.000000	1.000000	0.000000
B3gat1	Sp1	0.332733	1.000000	0.960702	0.146846	0.374494	0.254752	1.000000	1.000000	0.000000
Ncl	Creb3l2	0.332731	0.000000	0.960605	0.146846	0.374475	0.254748	0.000000	-1.000000	0.000000
Zfp523	Ebf1	0.332730	1.000000	0.960609	0.146861	0.374495	0.254772	1.000000	1.000000	0.000000
Fam117b	Ctcf	0.332730	1.000000	0.960613	0.146876	0.374515	0.254795	1.000000	1.000000	0.000000
Nxt2	Maz	0.332729	1.000000	0.960617	0.146892	0.374536	0.254818	1.000000	1.000000	0.000000
Bcl11b	Emx2	0.332728	0.000000	0.960521	0.146892	0.374517	0.254815	0.000000	1.000000	0.000000
Haus1	Rara	0.332727	1.000000	0.960525	0.146907	0.374537	0.254838	1.000000	1.000000	0.000000
Npas4	Jun	0.332726	1.000000	0.960529	0.146922	0.374557	0.254861	1.000000	1.000000	0.000000
Rev3l	Zfp800	0.332725	1.000000	0.960533	0.146938	0.374578	0.254884	1.000000	1.000000	0.000000
Kcnb2	Atoh1	0.332725	1.000000	0.960537	0.146953	0.374598	0.254907	1.000000	1.000000	0.000000
Nlgn3	Sp5	0.332725	1.000000	0.960541	0.146968	0.374618	0.254931	1.000000	1.000000	0.000000
Lrp5	Nf1	0.332724	1.000000	0.960545	0.146984	0.374639	0.254954	1.000000	1.000000	0.000000
Tpt1	Fosb	0.332723	1.000000	0.960549	0.146999	0.374659	0.254977	1.000000	1.000000	0.000000
Fosl2	Tcf3	0.332722	1.000000	0.960553	0.147014	0.374679	0.255000	1.000000	1.000000	0.000000
Cbx3	Lhx1	0.332720	0.000000	0.960457	0.147014	0.374660	0.254997	0.000000	1.000000	0.000000
Npas4	Fosb	0.332720	1.000000	0.960460	0.147030	0.374681	0.255020	1.000000	1.000000	0.000000
Fam13b	Vbp1	0.332719	1.000000	0.960464	0.147045	0.374701	0.255043	1.000000	1.000000	0.000000
Sec24d	Atf6	0.332717	1.000000	0.960468	0.147060	0.374721	0.255066	1.000000	3.000000	0.000000
Scd1	Gtf2i	0.332716	1.000000	0.960472	0.147075	0.374742	0.255090	1.000000	3.000000	0.000000
Msi2	Ctcf	0.332715	1.000000	0.960476	0.147091	0.374762	0.255113	1.000000	1.000000	0.000000
Zhx1	Sp2	0.332714	0.000000	0.960380	0.147091	0.374743	0.255109	0.000000	-1.000000	0.000000
Sgms1	Ahr	0.332714	1.000000	0.960384	0.147106	0.374763	0.255133	1.000000	2.000000	0.000000
Nuak1	Zfp784	0.332714	1.000000	0.960388	0.147121	0.374784	0.255156	1.000000	3.000000	0.000000
Nxph4	Smad4	0.332713	1.000000	0.960392	0.147137	0.374804	0.255179	1.000000	2.000000	0.000000
Ptpn1	Ets1	0.332713	1.000000	0.960396	0.147152	0.374824	0.255202	1.000000	3.000000	0.000000
Zfp579	Tbx18	0.332711	1.000000	0.960400	0.147167	0.374845	0.255225	1.000000	1.000000	0.000000
Cadm1	Ddit3	0.332710	1.000000	0.960404	0.147183	0.374865	0.255248	1.000000	1.000000	0.000000
Zfp236	Deaf1	0.332710	1.000000	0.960408	0.147198	0.374885	0.255272	1.000000	1.000000	0.000000
Zc4h2	Tbx1	0.332710	1.000000	0.960412	0.147213	0.374906	0.255295	1.000000	3.000000	0.000000
Slc38a1	Lbx1	0.332709	1.000000	0.960416	0.147229	0.374926	0.255318	1.000000	1.000000	0.000000
Crbn	Tgif2	0.332709	0.000000	0.960320	0.147229	0.374907	0.255315	0.000000	-1.000000	0.000000
Kdm6b	Pou3f1	0.332708	0.000000	0.960224	0.147229	0.374888	0.255311	0.000000	1.000000	0.000000
Wtip	Nrf1	0.332707	1.000000	0.960228	0.147244	0.374908	0.255334	1.000000	1.000000	0.000000
Rfxap	Lhx5	0.332707	1.000000	0.960232	0.147259	0.374929	0.255358	1.000000	1.000000	0.000000
Dand5	Tbx1	0.332707	1.000000	0.960236	0.147275	0.374949	0.255381	1.000000	1.000000	0.000000
Ywhag	Gtf3a	0.332706	1.000000	0.960240	0.147290	0.374969	0.255404	1.000000	1.000000	0.000000
Lrfn1	Egr1	0.332706	1.000000	0.960244	0.147305	0.374990	0.255427	1.000000	1.000000	0.000000
Mast1	Plag1	0.332706	1.000000	0.960248	0.147321	0.375010	0.255450	1.000000	1.000000	0.000000
Ctps2	Zfp800	0.332706	1.000000	0.960252	0.147336	0.375030	0.255473	1.000000	1.000000	0.000000
Dapk1	Cux2	0.332705	1.000000	0.960256	0.147351	0.375050	0.255497	1.000000	1.000000	0.000000
2900079G21Rik	Spi1	0.332705	1.000000	0.960260	0.147367	0.375071	0.255520	1.000000	1.000000	0.000000
Npas4	Ap1g1	0.332705	0.000000	0.960164	0.147367	0.375052	0.255516	0.000000	1.000000	0.000000
Ctnnbip1	Nkx6-1	0.332705	0.000000	0.960068	0.147367	0.375033	0.255513	0.000000	1.000000	0.000000
Gm16701	Sp2	0.332704	1.000000	0.960072	0.147382	0.375053	0.255536	1.000000	3.000000	0.000000
Csnk1a1	Sox13	0.332704	1.000000	0.960076	0.147397	0.375073	0.255559	1.000000	1.000000	0.000000
AI413582	Jund	0.332702	1.000000	0.960080	0.147413	0.375094	0.255583	1.000000	1.000000	0.000000
Cirh1a	Egr1	0.332701	1.000000	0.960084	0.147428	0.375114	0.255606	1.000000	1.000000	0.000000
Sept10	Nfatc1	0.332701	1.000000	0.960088	0.147443	0.375134	0.255629	1.000000	1.000000	0.000000
Sema6a	Irf1	0.332701	1.000000	0.960092	0.147459	0.375155	0.255652	1.000000	1.000000	0.000000
Abcd1	Sp4	0.332701	1.000000	0.960096	0.147474	0.375175	0.255675	1.000000	3.000000	0.000000
Ptprd	Dbx2	0.332701	1.000000	0.960100	0.147489	0.375195	0.255698	1.000000	1.000000	0.000000
Kdm6b	Uncx	0.332698	1.000000	0.960104	0.147505	0.375216	0.255722	0.000000	-1.000000	0.000000
Crebzf	Vbp1	0.332696	1.000000	0.960108	0.147520	0.375236	0.255745	1.000000	1.000000	0.000000
Fos	Ap1g1	0.332695	0.000000	0.960012	0.147520	0.375217	0.255741	0.000000	1.000000	0.000000
Sin3a	Arid3a	0.332695	1.000000	0.960016	0.147535	0.375237	0.255765	1.000000	1.000000	0.000000
Jpx	Zfp740	0.332695	1.000000	0.960020	0.147551	0.375258	0.255788	1.000000	1.000000	0.000000
Lig1	E2f1	0.332694	1.000000	0.960024	0.147566	0.375278	0.255811	1.000000	1.000000	0.000000
Akap8l	Tbx1	0.332692	1.000000	0.960028	0.147581	0.375298	0.255834	1.000000	1.000000	0.000000
Tmem9b	Gata3	0.332691	0.000000	0.959932	0.147581	0.375279	0.255831	0.000000	-1.000000	0.000000
Plekhh3	Tfcp2l1	0.332691	1.000000	0.959936	0.147597	0.375299	0.255854	1.000000	1.000000	0.000000
Rsph9	Arid3a	0.332691	1.000000	0.959940	0.147612	0.375320	0.255877	1.000000	1.000000	0.000000
Rcor3	Wt1	0.332691	1.000000	0.959944	0.147627	0.375360	0.255900	1.000000	1.000000	0.000000
Lsm4	Esr1	0.332691	1.000000	0.959948	0.147642	0.375360	0.255923	1.000000	3.000000	0.000000
Ppp1r1b	Nfib	0.332690	1.000000	0.959952	0.147658	0.375381	0.255946	1.000000	1.000000	0.000000
Chm	Ets1	0.332690	1.000000	0.959956	0.147673	0.375401	0.255970	1.000000	1.000000	0.000000
Zbtb2	Plag1	0.332690	1.000000	0.959960	0.147688	0.375421	0.255993	1.000000	1.000000	0.000000
Pafah1b3	Rora	0.332690	1.000000	0.959964	0.147704	0.375441	0.256016	1.000000	1.000000	0.000000
Sept10	Nfatc4	0.332687	1.000000	0.959968	0.147719	0.375462	0.256039	1.000000	3.000000	0.000000
Idi1	Prrx2	0.332686	1.000000	0.959972	0.147734	0.375482	0.256062	1.000000	1.000000	0.000000
Pacsin1	Foxc1	0.332686	1.000000	0.959976	0.147750	0.375502	0.256085	1.000000	1.000000	0.000000
Samd1	Egr3	0.332685	1.000000	0.959980	0.147765	0.375523	0.256109	1.000000	1.000000	0.000000
Dock3	Egr1	0.332685	1.000000	0.959984	0.147780	0.375543	0.256132	1.000000	1.000000	0.000000
Jund	Rorb	0.332685	1.000000	0.959988	0.147796	0.375563	0.256155	1.000000	1.000000	0.000000
Wdr12	Gli2	0.332685	0.000000	0.959893	0.147796	0.375544	0.256151	0.000000	1.000000	0.000000
Usp15	Trp73	0.332685	1.000000	0.959897	0.147811	0.375565	0.256175	1.000000	1.000000	0.000000
Nfkbil1	Trp73	0.332685	1.000000	0.959900	0.147826	0.375585	0.256198	1.000000	1.000000	0.000000
Acaa1a	Pou3f2	0.332684	1.000000	0.959904	0.147842	0.375605	0.256221	1.000000	1.000000	0.000000
Ccdc64	Klf12	0.332683	1.000000	0.959908	0.147857	0.375625	0.256244	1.000000	1.000000	0.000000
Zc3h12c	Zfp92	0.332682	1.000000	0.959912	0.147872	0.375646	0.256267	1.000000	1.000000	0.000000
Ryk	Sp1	0.332682	1.000000	0.959916	0.147888	0.375666	0.256290	1.000000	1.000000	0.000000
Vamp2	Sox18	0.332682	0.000000	0.959821	0.147888	0.375647	0.256287	0.000000	1.000000	0.000000
Bend6	Sp5	0.332681	1.000000	0.959825	0.147903	0.375667	0.256310	1.000000	1.000000	0.000000
Smarcal1	Spi1	0.332681	1.000000	0.959829	0.147918	0.375688	0.256333	1.000000	1.000000	0.000000
Abhd16a	Arid3a	0.332681	1.000000	0.959833	0.147934	0.375708	0.256356	1.000000	1.000000	0.000000
Dedd2	Zfp143	0.332681	1.000000	0.959837	0.147949	0.375728	0.256380	1.000000	1.000000	0.000000
Kcnh7	Rbpj	0.332680	1.000000	0.959841	0.147964	0.375748	0.256403	1.000000	1.000000	0.000000
Arhgap12	Arntl	0.332679	1.000000	0.959845	0.147980	0.375769	0.256426	1.000000	1.000000	0.000000
Cars2	Ap2m1	0.332679	1.000000	0.959849	0.147995	0.375789	0.256449	1.000000	1.000000	0.000000
Gm26801	Zfp382	0.332679	1.000000	0.959853	0.148010	0.375809	0.256472	1.000000	1.000000	0.000000
Zfp397	Neurog1	0.332678	1.000000	0.959857	0.148026	0.375829	0.256495	1.000000	1.000000	0.000000
Cdk4	Ctcf	0.332678	1.000000	0.959861	0.148041	0.375850	0.256519	1.000000	1.000000	0.000000
Dyrk2	Srebf2	0.332678	1.000000	0.959865	0.148056	0.375870	0.256542	1.000000	1.000000	0.000000
Hook2	Trp73	0.332678	1.000000	0.959869	0.148072	0.375890	0.256565	1.000000	1.000000	0.000000
Ctcf	Neurog1	0.332677	1.000000	0.959873	0.148087	0.375910	0.256588	1.000000	1.000000	0.000000
Gpc1	Plag1	0.332677	1.000000	0.959877	0.148102	0.375931	0.256611	1.000000	1.000000	0.000000
Acvr2b	Plag1	0.332676	1.000000	0.959881	0.148118	0.375951	0.256634	1.000000	3.000000	0.000000
Gm16701	Zic2	0.332676	1.000000	0.959885	0.148133	0.375971	0.256657	1.000000	1.000000	0.000000
Scd1	Ikzf1	0.332676	1.000000	0.959889	0.148148	0.375991	0.256681	1.000000	1.000000	0.000000
Nxph4	Smad2	0.332675	1.000000	0.959893	0.148163	0.376012	0.256704	1.000000	1.000000	0.000000
Dyrk2	Gli3	0.332674	1.000000	0.959897	0.148179	0.376032	0.256727	1.000000	2.000000	0.000000
Ggnbp2	Klf14	0.332674	1.000000	0.959901	0.148194	0.376052	0.256750	0.000000	-1.000000	0.000000
Abca7	Esrra	0.332673	1.000000	0.959905	0.148209	0.376072	0.256773	1.000000	1.000000	0.000000
Nampt	Tfap2a	0.332673	1.000000	0.959909	0.148225	0.376093	0.256796	1.000000	1.000000	0.000000
Chd2	Pou4f3	0.332673	1.000000	0.959913	0.148240	0.376113	0.256819	1.000000	1.000000	0.000000
Chl1	Zfp800	0.332672	1.000000	0.959917	0.148255	0.376133	0.256842	1.000000	1.000000	0.000000
Fam227a	Foxd3	0.332672	1.000000	0.959921	0.148271	0.376153	0.256866	1.000000	1.000000	0.000000
Ripk2	Zbtb5	0.332671	1.000000	0.959925	0.148286	0.376174	0.256889	1.000000	3.000000	0.000000
Psmd1	Batf	0.332671	0.000000	0.959829	0.148286	0.376155	0.256885	0.000000	-1.000000	0.000000
Pafah2	Thap11	0.332671	1.000000	0.959833	0.148301	0.376175	0.256908	1.000000	1.000000	0.000000
Nbeal1	Tfap2a	0.332671	1.000000	0.959837	0.148317	0.376195	0.256932	1.000000	1.000000	0.000000
Zfp219	Junb	0.332671	1.000000	0.959841	0.148332	0.376216	0.256955	1.000000	3.000000	0.000000
Ryk	Sp5	0.332669	1.000000	0.959845	0.148347	0.376236	0.256978	1.000000	3.000000	0.000000
Aco2	Pou3f2	0.332669	1.000000	0.959849	0.148363	0.376256	0.257001	1.000000	1.000000	0.000000
Eomes	Ets2	0.332669	1.000000	0.959853	0.148378	0.376276	0.257024	1.000000	1.000000	0.000000
Npas4	Junb	0.332668	1.000000	0.959857	0.148393	0.376296	0.257047	1.000000	1.000000	0.000000
Papd5	Egr3	0.332667	1.000000	0.959861	0.148409	0.376317	0.257070	1.000000	1.000000	0.000000
Uckl1	Junb	0.332667	1.000000	0.959865	0.148424	0.376337	0.257094	1.000000	1.000000	0.000000
Psmd1	Lhx9	0.332666	0.000000	0.959770	0.148424	0.376318	0.257090	0.000000	-1.000000	0.000000
Slc16a2	Rorb	0.332666	1.000000	0.959774	0.148439	0.376338	0.257113	1.000000	1.000000	0.000000
Runx1t1	Phox2a	0.332665	0.000000	0.959679	0.148439	0.376319	0.257110	0.000000	1.000000	0.000000
Socs3	Ascl2	0.332665	1.000000	0.959683	0.148455	0.376340	0.257133	1.000000	1.000000	0.000000
Serping1	Zfp574	0.332665	1.000000	0.959687	0.148470	0.376360	0.257156	1.000000	2.000000	0.000000
Lix1l	Atoh1	0.332664	1.000000	0.959691	0.148485	0.376380	0.257179	1.000000	1.000000	0.000000
Akt1	Zfp800	0.332663	1.000000	0.959695	0.148501	0.376400	0.257202	1.000000	1.000000	0.000000
Myo1c	Snai2	0.332662	1.000000	0.959699	0.148516	0.376421	0.257226	1.000000	1.000000	0.000000
Clip1	Cux2	0.332662	1.000000	0.959703	0.148531	0.376441	0.257249	1.000000	1.000000	0.000000
Reep4	Smad1	0.332662	1.000000	0.959707	0.148547	0.376461	0.257272	1.000000	1.000000	0.000000
Lig1	Zfp143	0.332662	1.000000	0.959711	0.148562	0.376481	0.257295	1.000000	3.000000	0.000000
Kctd21	Zeb1	0.332662	1.000000	0.959715	0.148577	0.376502	0.257318	1.000000	1.000000	0.000000
Gsk3a	E4f1	0.332662	1.000000	0.959719	0.148593	0.376522	0.257341	1.000000	1.000000	0.000000
Rps6kc1	Rxra	0.332661	1.000000	0.959723	0.148608	0.376542	0.257364	1.000000	1.000000	0.000000
Pigm	Ets1	0.332660	1.000000	0.959727	0.148623	0.376562	0.257387	1.000000	1.000000	0.000000
Xrn1	Rbpj	0.332660	1.000000	0.959731	0.148639	0.376582	0.257411	1.000000	1.000000	0.000000
Acy1	Zfp2	0.332659	1.000000	0.959735	0.148654	0.376603	0.257434	1.000000	1.000000	0.000000
Nom1	Nr4a1	0.332659	0.000000	0.959640	0.148654	0.376584	0.257430	0.000000	1.000000	0.000000
Kdm6b	Shox2	0.332658	0.000000	0.959545	0.148654	0.376565	0.257427	0.000000	-1.000000	0.000000
Abcd1	Zfp641	0.332657	1.000000	0.959549	0.148669	0.376585	0.257450	1.000000	1.000000	0.000000
Uckl1	Fosb	0.332656	1.000000	0.959553	0.148684	0.376605	0.257473	1.000000	1.000000	0.000000
Mphosph9	Arid3a	0.332655	1.000000	0.959557	0.148700	0.376626	0.257496	1.000000	1.000000	0.000000
Spred1	Tfap2a	0.332655	1.000000	0.959561	0.148715	0.376646	0.257519	1.000000	1.000000	0.000000
Spred1	Zfp382	0.332654	1.000000	0.959565	0.148730	0.376666	0.257542	1.000000	3.000000	0.000000
Prkar2b	Zfp800	0.332654	1.000000	0.959569	0.148746	0.376686	0.257566	1.000000	1.000000	0.000000
Kctd21	Myc	0.332653	1.000000	0.959573	0.148761	0.376706	0.257589	1.000000	1.000000	0.000000
Ap1g2	Neurod1	0.332653	1.000000	0.959577	0.148776	0.376727	0.257612	1.000000	1.000000	0.000000
Rab1b	Cux2	0.332653	1.000000	0.959581	0.148792	0.376747	0.257635	1.000000	1.000000	0.000000
Neurod2	Atoh1	0.332653	1.000000	0.959585	0.148807	0.376767	0.257658	1.000000	1.000000	0.000000
Zc4h2	Cux2	0.332651	1.000000	0.959589	0.148822	0.376787	0.257681	1.000000	1.000000	0.000000
Zc3h10	Zfp143	0.332651	1.000000	0.959593	0.148838	0.376808	0.257704	1.000000	1.000000	0.000000
Adcy1	Zfp580	0.332650	1.000000	0.959597	0.148853	0.376828	0.257727	1.000000	1.000000	0.000000
Gm26801	Smad3	0.332649	1.000000	0.959601	0.148868	0.376848	0.257750	1.000000	1.000000	0.000000
Ripk2	Gtf2i	0.332648	1.000000	0.959605	0.148884	0.376868	0.257774	1.000000	1.000000	0.000000
Phip	Tfap2a	0.332648	1.000000	0.959609	0.148899	0.376888	0.257797	1.000000	1.000000	0.000000
Syncrip	Alx3	0.332648	0.000000	0.959514	0.148899	0.376870	0.257793	0.000000	-1.000000	0.000000
Myo1c	Foxo1	0.332647	1.000000	0.959518	0.148914	0.376890	0.257816	1.000000	3.000000	0.000000
Gpr45	Sp1	0.332646	1.000000	0.959522	0.148930	0.376910	0.257839	1.000000	1.000000	0.000000
Smarca4	Lbx1	0.332646	1.000000	0.959526	0.148945	0.376930	0.257863	1.000000	1.000000	0.000000
Fbxo44	Atoh1	0.332646	1.000000	0.959530	0.148960	0.376950	0.257886	1.000000	1.000000	0.000000
1700037H04Rik	Neurog1	0.332645	1.000000	0.959534	0.148976	0.376971	0.257909	1.000000	1.000000	0.000000
Pnck	Atoh1	0.332643	1.000000	0.959538	0.148991	0.376991	0.257932	1.000000	1.000000	0.000000
Prex1	Jun	0.332642	1.000000	0.959542	0.149006	0.377011	0.257955	1.000000	1.000000	0.000000
Wwc1	Rbpj	0.332641	1.000000	0.959546	0.149022	0.377031	0.257978	1.000000	1.000000	0.000000
Ptpn1	Pou3f2	0.332641	1.000000	0.959550	0.149037	0.377051	0.258001	1.000000	1.000000	0.000000
Tmem9b	Zfp800	0.332641	1.000000	0.959554	0.149052	0.377072	0.258024	1.000000	1.000000	0.000000
Tceb1	Zfp800	0.332640	1.000000	0.959558	0.149068	0.377092	0.258047	1.000000	1.000000	0.000000
Kdm6b	Vsx1	0.332640	0.000000	0.959463	0.149068	0.377073	0.258044	0.000000	-1.000000	0.000000
Zfhx2os	Lbx2	0.332640	0.000000	0.959369	0.149068	0.377054	0.258041	0.000000	-1.000000	0.000000
Ift43	Cux2	0.332640	1.000000	0.959373	0.149083	0.377074	0.258064	1.000000	1.000000	0.000000
Rab26	Neurod1	0.332639	1.000000	0.959377	0.149098	0.377094	0.258087	1.000000	1.000000	0.000000
Nabp1	Atf1	0.332639	0.000000	0.959282	0.149098	0.377076	0.258083	0.000000	-1.000000	0.000000
Nab1	E2f1	0.332639	1.000000	0.959286	0.149114	0.377096	0.258106	1.000000	1.000000	0.000000
Slirp	Zfp516	0.332639	1.000000	0.959290	0.149129	0.377116	0.258130	1.000000	3.000000	0.000000
Adgrb3	E2f1	0.332639	1.000000	0.959294	0.149144	0.377136	0.258153	1.000000	1.000000	0.000000
Zfp219	Fosb	0.332638	1.000000	0.959298	0.149160	0.377156	0.258176	1.000000	1.000000	0.000000
Limch1	Prep	0.332638	0.000000	0.959204	0.149160	0.377138	0.258172	0.000000	1.000000	0.000000
Vim	Dmrta2	0.332637	0.000000	0.959109	0.149160	0.377119	0.258169	0.000000	1.000000	0.000000
Gm29260	Nkx6-3	0.332637	0.000000	0.959015	0.149160	0.377100	0.258165	0.000000	1.000000	0.000000
Rab34	Dbx2	0.332637	1.000000	0.959019	0.149175	0.377140	0.258189	1.000000	1.000000	0.000000
Ogt	Lhx5	0.332637	1.000000	0.959023	0.149190	0.377140	0.258212	1.000000	1.000000	0.000000
Hmgb3	Atoh1	0.332637	1.000000	0.959027	0.149205	0.377161	0.258235	1.000000	1.000000	0.000000
Hey1	Lbx2	0.332637	0.000000	0.958932	0.149205	0.377142	0.258231	0.000000	1.000000	0.000000
Pls3	Foxo3	0.332637	1.000000	0.958936	0.149221	0.377162	0.258254	1.000000	1.000000	0.000000
Nub1	Zfp800	0.332637	1.000000	0.958941	0.149236	0.377182	0.258278	1.000000	1.000000	0.000000
Mrpl24	Nkx6-2	0.332637	0.000000	0.958846	0.149236	0.377163	0.258274	0.000000	1.000000	0.000000
Kif21a	Junb	0.332636	1.000000	0.958850	0.149251	0.377184	0.258297	1.000000	3.000000	0.000000
Pnpla3	Ehf	0.332635	1.000000	0.958854	0.149267	0.377204	0.258320	1.000000	1.000000	0.000000
Irf2bpl	Tbx18	0.332635	1.000000	0.958858	0.149282	0.377224	0.258343	1.000000	1.000000	0.000000
Pitpnc1	E4f1	0.332635	1.000000	0.958862	0.149297	0.377244	0.258366	1.000000	1.000000	0.000000
Kcnb2	Sp5	0.332634	1.000000	0.958866	0.149313	0.377264	0.258390	1.000000	3.000000	0.000000
Klf2	Zfp641	0.332634	1.000000	0.958870	0.149328	0.377284	0.258413	1.000000	1.000000	0.000000
Dzip3	Prrx2	0.332633	1.000000	0.958874	0.149343	0.377305	0.258436	1.000000	1.000000	0.000000
Unc5c	Foxj3	0.332633	1.000000	0.958879	0.149359	0.377325	0.258459	1.000000	1.000000	0.000000
Plekhh3	Atf1	0.332633	0.000000	0.958784	0.149359	0.377306	0.258455	0.000000	-1.000000	0.000000
Sel1l3	E2f4	0.332632	1.000000	0.958788	0.149374	0.377326	0.258479	1.000000	1.000000	0.000000
Mpnd	Gtf2ird1	0.332631	1.000000	0.958792	0.149389	0.377346	0.258502	1.000000	1.000000	0.000000
2010320M18Rik	Cux2	0.332631	1.000000	0.958796	0.149405	0.377367	0.258525	1.000000	1.000000	0.000000
Bax	Usf2	0.332631	0.000000	0.958702	0.149405	0.377348	0.258521	0.000000	1.000000	0.000000
Pbx4	Fos	0.332630	1.000000	0.958706	0.149420	0.377368	0.258544	1.000000	1.000000	0.000000
Acvr2b	Sp5	0.332629	1.000000	0.958710	0.149435	0.377388	0.258567	1.000000	1.000000	0.000000
Mlf2	Ppara	0.332629	1.000000	0.958714	0.149451	0.377408	0.258591	1.000000	1.000000	0.000000
Sirt7	Jund	0.332629	1.000000	0.958718	0.149466	0.377428	0.258614	1.000000	1.000000	0.000000
Usp5	Cux2	0.332629	1.000000	0.958722	0.149481	0.377449	0.258637	1.000000	1.000000	0.000000
Stard3	Tcf12	0.332628	1.000000	0.958726	0.149497	0.377469	0.258660	0.000000	-1.000000	0.000000
Irak1bp1	Lhx9	0.332628	0.000000	0.958632	0.149497	0.377450	0.258656	0.000000	1.000000	0.000000
Nemf	Neurog1	0.332627	1.000000	0.958636	0.149512	0.377470	0.258679	1.000000	1.000000	0.000000
Ppia	Foxj3	0.332627	0.000000	0.958542	0.149512	0.377451	0.258676	0.000000	-1.000000	0.000000
Zfp609	Egr1	0.332627	1.000000	0.958546	0.149527	0.377472	0.258699	1.000000	1.000000	0.000000
Gtpbp3	Ehf	0.332627	1.000000	0.958550	0.149543	0.377492	0.258722	1.000000	1.000000	0.000000
Tro	Sp5	0.332625	1.000000	0.958554	0.149558	0.377512	0.258745	1.000000	1.000000	0.000000
2010320M18Rik	Neurog1	0.332625	1.000000	0.958558	0.149573	0.377532	0.258768	1.000000	1.000000	0.000000
Gtpbp3	Elf5	0.332624	1.000000	0.958562	0.149589	0.377552	0.258791	1.000000	1.000000	0.000000
Gtpbp3	Zfp39	0.332623	1.000000	0.958567	0.149604	0.377572	0.258814	1.000000	1.000000	0.000000
Papola	Ets1	0.332622	1.000000	0.958571	0.149619	0.377593	0.258838	1.000000	3.000000	0.000000
Hdac5	Dbx2	0.332622	1.000000	0.958575	0.149635	0.377613	0.258861	1.000000	1.000000	0.000000
Trmt1	Tfap2a	0.332622	1.000000	0.958579	0.149650	0.377633	0.258884	1.000000	1.000000	0.000000
Mpped2	Tbx18	0.332622	1.000000	0.958583	0.149665	0.377653	0.258907	1.000000	3.000000	0.000000
Bcl7a	Gli1	0.332621	1.000000	0.958587	0.149681	0.377673	0.258930	1.000000	3.000000	0.000000
Rbm15b	Tfap2a	0.332621	1.000000	0.958591	0.149696	0.377693	0.258953	1.000000	1.000000	0.000000
Srcin1	Tfap2a	0.332620	1.000000	0.958595	0.149711	0.377714	0.258976	1.000000	1.000000	0.000000
Smarce1	Pou3f1	0.332619	0.000000	0.958501	0.149711	0.377695	0.258973	0.000000	3.000000	0.000000
Pbx4	Jund	0.332619	1.000000	0.958505	0.149726	0.377715	0.258996	1.000000	1.000000	0.000000
Dlg4	Usf1	0.332617	1.000000	0.958509	0.149742	0.377735	0.259019	0.000000	1.000000	0.000000
Trp53inp2	Neurog1	0.332617	1.000000	0.958513	0.149757	0.377755	0.259042	1.000000	1.000000	0.000000
Dguok	Mef2c	0.332617	0.000000	0.958419	0.149757	0.377737	0.259038	0.000000	1.000000	0.000000
Zmym3	Sp5	0.332617	1.000000	0.958423	0.149772	0.377757	0.259061	1.000000	1.000000	0.000000
Pnpla3	Zfp39	0.332616	1.000000	0.958427	0.149788	0.377777	0.259085	1.000000	1.000000	0.000000
Rpl3	Vsx1	0.332615	0.000000	0.958333	0.149788	0.377758	0.259081	0.000000	1.000000	0.000000
Esd	Nr2e1	0.332615	1.000000	0.958337	0.149803	0.377778	0.259104	1.000000	1.000000	0.000000
Kif21a	Jund	0.332614	1.000000	0.958342	0.149818	0.377798	0.259127	1.000000	3.000000	0.000000
Pbx4	Jun	0.332614	1.000000	0.958346	0.149834	0.377819	0.259150	1.000000	1.000000	0.000000
Tuba1b	Vsx1	0.332614	0.000000	0.958252	0.149834	0.377800	0.259147	0.000000	1.000000	0.000000
Lrp11	Junb	0.332614	1.000000	0.958256	0.149849	0.377820	0.259170	1.000000	1.000000	0.000000
Tmem132b	Spi1	0.332614	1.000000	0.958260	0.149864	0.377840	0.259193	1.000000	1.000000	0.000000
Dand5	Uncx	0.332614	0.000000	0.958166	0.149864	0.377821	0.259190	0.000000	-1.000000	0.000000
Kif21a	Fosb	0.332614	1.000000	0.958170	0.149880	0.377842	0.259213	1.000000	3.000000	0.000000
Lrp11	Fos	0.332613	1.000000	0.958174	0.149895	0.377862	0.259236	1.000000	1.000000	0.000000
Ctps2	Klf7	0.332613	0.000000	0.958080	0.149895	0.377843	0.259232	0.000000	-1.000000	0.000000
Phb2	Etv4	0.332613	1.000000	0.958084	0.149910	0.377863	0.259255	1.000000	3.000000	0.000000
Lrp11	Jun	0.332613	1.000000	0.958089	0.149926	0.377883	0.259278	1.000000	1.000000	0.000000
Actr1a	Pitx2	0.332612	1.000000	0.958093	0.149941	0.377903	0.259301	1.000000	1.000000	0.000000
Lrp11	Jund	0.332612	1.000000	0.958097	0.149956	0.377924	0.259325	1.000000	1.000000	0.000000
Syt4	Pou4f3	0.332612	1.000000	0.958101	0.149972	0.377944	0.259348	1.000000	3.000000	0.000000
Ubqln4	Zfp382	0.332611	1.000000	0.958105	0.149987	0.377964	0.259371	1.000000	3.000000	0.000000
Huwe1	Dbx2	0.332611	1.000000	0.958109	0.150002	0.377984	0.259394	1.000000	1.000000	0.000000
Anp32e	Junb	0.332611	1.000000	0.958113	0.150018	0.378004	0.259417	1.000000	3.000000	0.000000
Riiad1	Rfx3	0.332610	1.000000	0.958117	0.150033	0.378024	0.259440	1.000000	1.000000	0.000000
Rfxap	Phox2a	0.332610	0.000000	0.958023	0.150033	0.378006	0.259436	0.000000	-1.000000	0.000000
Nlgn1	Prrx2	0.332610	1.000000	0.958028	0.150048	0.378026	0.259459	1.000000	3.000000	0.000000
Mapre1	Homez	0.332610	1.000000	0.958032	0.150064	0.378046	0.259483	1.000000	1.000000	0.000000
Gm15545	Id2	0.332610	1.000000	0.958036	0.150079	0.378066	0.259506	1.000000	1.000000	0.000000
Rab3c	Pou3f2	0.332610	1.000000	0.958040	0.150094	0.378086	0.259529	1.000000	2.000000	0.000000
Ubb	Lbx2	0.332610	0.000000	0.957946	0.150094	0.378067	0.259525	0.000000	1.000000	0.000000
Tmem132b	Ets2	0.332610	1.000000	0.957950	0.150110	0.378088	0.259548	1.000000	1.000000	0.000000
Chmp6	Fosl2	0.332609	0.000000	0.957857	0.150110	0.378069	0.259545	0.000000	-1.000000	0.000000
Cep164	Foxj2	0.332609	0.000000	0.957763	0.150110	0.378050	0.259541	0.000000	-1.000000	0.000000
Phb2	Yy1	0.332608	1.000000	0.957767	0.150125	0.378070	0.259564	1.000000	3.000000	0.000000
Txndc17	Zfp697	0.332608	1.000000	0.957771	0.150140	0.378090	0.259587	1.000000	3.000000	0.000000
Foxg1	Pou3f4	0.332608	0.000000	0.957678	0.150140	0.378072	0.259584	0.000000	1.000000	0.000000
Zfp148	Rora	0.332607	1.000000	0.957682	0.150156	0.378092	0.259607	1.000000	1.000000	0.000000
Mtss1	Lhx5	0.332607	1.000000	0.957686	0.150171	0.378112	0.259630	1.000000	3.000000	0.000000
Cdh2	Dbx2	0.332607	1.000000	0.957690	0.150186	0.378132	0.259653	1.000000	3.000000	0.000000
Vamp2	Alx1	0.332607	0.000000	0.957596	0.150186	0.378113	0.259650	0.000000	1.000000	0.000000
Nucb1	Junb	0.332607	1.000000	0.957601	0.150202	0.378134	0.259673	1.000000	1.000000	0.000000
Dpysl5	Gli1	0.332607	1.000000	0.957605	0.150217	0.378154	0.259696	1.000000	3.000000	0.000000
Hnrnph1	Tcf7l2	0.332607	0.000000	0.957511	0.150217	0.378135	0.259692	0.000000	1.000000	0.000000
Fbxw5	Zfp784	0.332607	0.000000	0.957418	0.150217	0.378116	0.259689	0.000000	3.000000	0.000000
Akap9	Sox2	0.332606	1.000000	0.957422	0.150232	0.378137	0.259712	1.000000	3.000000	0.000000
Jkamp	Gsc	0.332606	1.000000	0.957426	0.150247	0.378157	0.259735	1.000000	3.000000	0.000000
Rfxap	Nkx6-3	0.332606	0.000000	0.957333	0.150247	0.378158	0.259732	0.000000	2.000000	0.000000
Sptan1	Lhx5	0.332606	1.000000	0.957337	0.150263	0.378158	0.259755	1.000000	1.000000	0.000000
Shtn1	Nhlh1	0.332606	1.000000	0.957341	0.150278	0.378178	0.259778	1.000000	3.000000	0.000000
Gm15545	Npas2	0.332606	1.000000	0.957345	0.150293	0.378198	0.259801	1.000000	1.000000	0.000000
Pbx4	Junb	0.332606	1.000000	0.957349	0.150309	0.378218	0.259824	1.000000	1.000000	0.000000
Gspt1	Jun	0.332606	1.000000	0.957353	0.150324	0.378239	0.259847	1.000000	3.000000	0.000000
Ndufab1	Lhx5	0.332605	1.000000	0.957358	0.150339	0.378259	0.259870	1.000000	3.000000	0.000000
Rfxap	Lbx2	0.332605	0.000000	0.957264	0.150339	0.378240	0.259867	0.000000	0.000000	0.000000
Rhoa	Sp1	0.332605	1.000000	0.957268	0.150355	0.378260	0.259890	1.000000	3.000000	0.000000
Rheb	Prrx2	0.332605	1.000000	0.957272	0.150370	0.378280	0.259913	1.000000	3.000000	0.000000
Lrp11	Fosb	0.332605	1.000000	0.957277	0.150385	0.378300	0.259936	1.000000	1.000000	0.000000
Irak1bp1	Vsx1	0.332605	0.000000	0.957183	0.150385	0.378282	0.259932	0.000000	1.000000	0.000000
Alg2	Fosb	0.332605	1.000000	0.957187	0.150401	0.378302	0.259955	1.000000	3.000000	0.000000
Itpk1	Zfp800	0.332604	1.000000	0.957192	0.150416	0.378322	0.259978	1.000000	1.000000	0.000000
Txn2	Otx2	0.332604	1.000000	0.957196	0.150431	0.378342	0.260001	1.000000	3.000000	0.000000
Cnn3	Ddit3	0.332604	1.000000	0.957200	0.150447	0.378362	0.260024	1.000000	2.000000	0.000000
Plxna2	Pou5f1	0.332604	1.000000	0.957204	0.150462	0.378382	0.260047	1.000000	3.000000	0.000000
Fzd3	E2f2	0.332604	0.000000	0.957111	0.150462	0.378364	0.260044	0.000000	3.000000	0.000000
Gspt1	Jund	0.332604	1.000000	0.957115	0.150477	0.378384	0.260067	1.000000	3.000000	0.000000
Zfp821	Fos	0.332604	1.000000	0.957119	0.150493	0.378404	0.260090	1.000000	3.000000	0.000000
Pafah1b2	Vbp1	0.332604	1.000000	0.957123	0.150508	0.378424	0.260113	1.000000	3.000000	0.000000
Irak1bp1	Pou3f1	0.332604	0.000000	0.957030	0.150508	0.378405	0.260110	0.000000	-1.000000	0.000000
Ubald1	Junb	0.332603	1.000000	0.957034	0.150523	0.378426	0.260133	1.000000	3.000000	0.000000
Asf1a	Tbx18	0.332603	1.000000	0.957038	0.150539	0.378446	0.260156	1.000000	1.000000	0.000000
Idh1	Lhx5	0.332603	1.000000	0.957043	0.150554	0.378466	0.260179	1.000000	2.000000	0.000000
Cstb	Tbx18	0.332603	1.000000	0.957047	0.150569	0.378486	0.260202	1.000000	1.000000	0.000000
Anp32e	Jund	0.332603	1.000000	0.957051	0.150585	0.378506	0.260225	1.000000	3.000000	0.000000
Dand5	Lhx9	0.332603	0.000000	0.956958	0.150585	0.378487	0.260221	0.000000	-1.000000	0.000000
Foxg1	Alx1	0.332603	0.000000	0.956865	0.150585	0.378469	0.260218	0.000000	-1.000000	0.000000
Saraf	Atoh1	0.332603	1.000000	0.956869	0.150600	0.378489	0.260241	1.000000	3.000000	0.000000
Ubald1	Fos	0.332602	1.000000	0.956873	0.150615	0.378509	0.260264	1.000000	3.000000	0.000000
Rbmx	Tbx1	0.332602	1.000000	0.956877	0.150631	0.378529	0.260287	1.000000	3.000000	0.000000
Mrpl24	Glis1	0.332602	0.000000	0.956784	0.150631	0.378510	0.260284	0.000000	1.000000	0.000000
Ubald1	Fosb	0.332602	1.000000	0.956788	0.150646	0.378551	0.260307	1.000000	3.000000	0.000000
Nars	Jun	0.332602	1.000000	0.956793	0.150661	0.378551	0.260330	1.000000	3.000000	0.000000
Cwc15	Tbx18	0.332602	1.000000	0.956797	0.150677	0.378571	0.260353	1.000000	3.000000	0.000000
Med22	Junb	0.332602	1.000000	0.956801	0.150692	0.378591	0.260376	1.000000	3.000000	0.000000
Tuba1b	Gsc	0.332602	1.000000	0.956805	0.150707	0.378611	0.260399	1.000000	3.000000	0.000000
Hey1	Nkx6-3	0.332602	0.000000	0.956712	0.150707	0.378592	0.260395	0.000000	3.000000	0.000000
Traf4	Dbx2	0.332602	1.000000	0.956716	0.150723	0.378612	0.260418	1.000000	3.000000	0.000000
Ado	Meox1	0.332601	1.000000	0.956720	0.150738	0.378633	0.260441	1.000000	1.000000	0.000000
Ado	Dlx2	0.332601	1.000000	0.956725	0.150753	0.378673	0.260464	1.000000	3.000000	0.000000
Ppp3ca	Pitx2	0.332601	1.000000	0.956729	0.150768	0.378673	0.260487	1.000000	1.000000	0.000000
Anapc11	Foxo4	0.332601	1.000000	0.956733	0.150784	0.378693	0.260510	1.000000	3.000000	0.000000
Dusp8	Creb1	0.332601	1.000000	0.956737	0.150799	0.378713	0.260533	0.000000	3.000000	0.000000
Cst3	Foxj1	0.332601	1.000000	0.956742	0.150814	0.378733	0.260556	1.000000	3.000000	0.000000
Irak1bp1	Uncx	0.332600	0.000000	0.956649	0.150814	0.378714	0.260553	0.000000	-3.000000	0.000000
Irak1bp1	Lhx1	0.332600	0.000000	0.956556	0.150814	0.378696	0.260550	0.000000	-1.000000	0.000000
Dand5	Lhx1	0.332600	0.000000	0.956463	0.150814	0.378677	0.260546	0.000000	-1.000000	0.000000
Slain1	Prrx2	0.332600	1.000000	0.956467	0.150830	0.378697	0.260569	1.000000	3.000000	0.000000
Zc3h15	Pou4f3	0.332600	1.000000	0.956471	0.150845	0.378717	0.260592	1.000000	3.000000	0.000000
Pgam1	Foxp1	0.332600	1.000000	0.956475	0.150860	0.378737	0.260615	1.000000	3.000000	0.000000
