## Supplemental Data 2 (.tar.gz) for "High performance single-cell gene regulatory network inference at scale: The Inferelator 3.0": network.tsv

target	regulator	combined_confidences	gold_standard	precision	recall	MCC	F1	prior	beta.sign.sum	var.exp.median
Dcbld1	Msx1	0.999996	1.000000	1.000000	0.000015	0.023090	0.000031	1.000000	3.000000	1.000000
Dcbld1	Lhx2	0.999996	1.000000	1.000000	0.000031	0.023090	0.000061	1.000000	3.000000	1.000000
Dcbld1	Hbp1	0.999996	1.000000	1.000000	0.000046	0.023090	0.000092	1.000000	3.000000	1.000000
Dcbld1	Arid3b	0.999996	1.000000	1.000000	0.000061	0.023090	0.000123	1.000000	3.000000	1.000000
Dcbld1	Lbx2	0.999996	1.000000	1.000000	0.000077	0.023090	0.000153	1.000000	3.000000	1.000000
Dcbld1	Barx2	0.999996	1.000000	1.000000	0.000092	0.023090	0.000184	1.000000	3.000000	1.000000
Zfp317	Cdc5l	0.999996	1.000000	1.000000	0.000107	0.023090	0.000215	1.000000	3.000000	1.000000
Dcbld1	Pou2f2	0.999996	1.000000	1.000000	0.000123	0.023090	0.000245	1.000000	3.000000	1.000000
Dcbld1	Pax6	0.999996	1.000000	1.000000	0.000138	0.023090	0.000276	1.000000	3.000000	1.000000
Dcbld1	Msx3	0.999996	1.000000	1.000000	0.000153	0.023090	0.000306	1.000000	3.000000	1.000000
Dcbld1	Dbx2	0.999996	1.000000	1.000000	0.000169	0.023090	0.000337	1.000000	3.000000	1.000000
Dcbld1	Lhx9	0.999996	1.000000	1.000000	0.000184	0.023090	0.000368	1.000000	3.000000	1.000000
Zfp619	Zfp800	0.999996	1.000000	1.000000	0.000199	0.023090	0.000398	1.000000	3.000000	1.000000
Dcbld1	Pou4f3	0.999996	1.000000	1.000000	0.000215	0.023090	0.000429	1.000000	3.000000	1.000000
Dcbld1	En1	0.999996	1.000000	1.000000	0.000230	0.023090	0.000460	1.000000	3.000000	1.000000
Dcbld1	Nkx6-1	0.999996	1.000000	1.000000	0.000245	0.023090	0.000490	1.000000	3.000000	1.000000
Zfp317	Zfp786	0.999996	1.000000	1.000000	0.000261	0.023090	0.000521	1.000000	3.000000	1.000000
Dcbld1	Alx1	0.999996	1.000000	1.000000	0.000276	0.023090	0.000551	1.000000	3.000000	1.000000
Dcbld1	Alx3	0.999996	1.000000	1.000000	0.000291	0.023090	0.000582	1.000000	3.000000	1.000000
Dcbld1	Arx	0.999996	1.000000	1.000000	0.000306	0.023090	0.000613	1.000000	3.000000	1.000000
Dcbld1	Alx4	0.999996	1.000000	1.000000	0.000322	0.023090	0.000643	1.000000	3.000000	1.000000
Dcbld1	Nkx6-3	0.999996	1.000000	1.000000	0.000337	0.023090	0.000674	1.000000	3.000000	1.000000
Dcbld1	Isl2	0.999996	1.000000	1.000000	0.000352	0.023090	0.000705	1.000000	3.000000	1.000000
Dcbld1	Zfp93	0.999996	1.000000	1.000000	0.000368	0.023090	0.000735	1.000000	3.000000	1.000000
Dcbld1	En2	0.999996	0.000000	0.960000	0.000368	0.023090	0.000735	0.000000	-3.000000	1.000000
Dcbld1	Phox2a	0.999996	1.000000	0.961538	0.000383	0.023090	0.000766	1.000000	3.000000	1.000000
Zfp619	Pou3f4	0.999996	1.000000	0.962963	0.000398	0.023090	0.000796	1.000000	3.000000	1.000000
Dcbld1	Pou3f4	0.999996	1.000000	0.964286	0.000414	0.023090	0.000827	1.000000	3.000000	1.000000
Dcbld1	Hlx	0.999996	1.000000	0.965517	0.000429	0.023090	0.000858	1.000000	3.000000	1.000000
Pcnt	Lhx8	0.999996	1.000000	0.966667	0.000444	0.023090	0.000888	1.000000	3.000000	1.000000
Dcbld1	Lhx1	0.999996	1.000000	0.967742	0.000460	0.023090	0.000919	1.000000	3.000000	1.000000
Dcbld1	Prrx2	0.999996	1.000000	0.968750	0.000475	0.023090	0.000950	1.000000	3.000000	1.000000
Dcbld1	Pou3f1	0.999996	1.000000	0.969697	0.000490	0.023090	0.000980	1.000000	3.000000	1.000000
Zfp619	Satb1	0.999996	1.000000	0.970588	0.000506	0.023090	0.001011	1.000000	3.000000	1.000000
Dcbld1	Uncx	0.999996	1.000000	0.971429	0.000521	0.023090	0.001041	1.000000	3.000000	1.000000
Dcbld1	Shox2	0.999996	1.000000	0.972222	0.000536	0.023090	0.001072	1.000000	3.000000	1.000000
Dcbld1	Vsx1	0.999996	1.000000	0.972973	0.000552	0.023090	0.001103	1.000000	3.000000	1.000000
Dcbld1	Lhx5	0.999992	1.000000	0.973684	0.000567	0.023417	0.001133	1.000000	3.000000	1.000000
Dcbld1	Nfatc3	0.999992	1.000000	0.974359	0.000582	0.023740	0.001164	1.000000	3.000000	1.000000
Dcbld1	Homez	0.999991	1.000000	0.975000	0.000598	0.024058	0.001195	1.000000	3.000000	1.000000
Micu3	Zeb2	0.999991	1.000000	0.975610	0.000613	0.024373	0.001225	1.000000	3.000000	0.999980
Lmo1	Emx2	0.999991	1.000000	0.976190	0.000628	0.024683	0.001256	1.000000	3.000000	0.999919
Ubqln4	Zfp24	0.999991	1.000000	0.976744	0.000644	0.024989	0.001286	1.000000	3.000000	0.999823
Clcn4	Zscan2	0.999990	1.000000	0.977273	0.000659	0.025292	0.001317	1.000000	3.000000	0.999396
Lmo1	Lhx8	0.999990	1.000000	0.977778	0.000674	0.025591	0.001348	1.000000	3.000000	0.999124
Meg3	Lhx9	0.999990	1.000000	0.978261	0.000690	0.025887	0.001378	1.000000	3.000000	0.998929
Ado	Alx1	0.999990	1.000000	0.978723	0.000705	0.026179	0.001409	1.000000	3.000000	0.998390
Lmo1	Sparcl1	0.999990	1.000000	0.979167	0.000720	0.026468	0.001439	1.000000	3.000000	0.998339
Lmo1	Vsx1	0.999989	1.000000	0.979592	0.000736	0.026754	0.001470	1.000000	3.000000	0.997977
Lmo1	Lhx2	0.999989	1.000000	0.980000	0.000751	0.027037	0.001501	1.000000	3.000000	0.996934
Lmo1	Phox2a	0.999989	1.000000	0.980392	0.000766	0.027317	0.001531	1.000000	3.000000	0.996701
Meg3	Phox2a	0.999989	1.000000	0.980769	0.000782	0.027594	0.001562	1.000000	3.000000	0.994517
Lmo1	Shox2	0.999988	1.000000	0.981132	0.000797	0.027869	0.001592	1.000000	3.000000	0.993982
Lmo1	Msx3	0.999988	1.000000	0.981481	0.000812	0.028140	0.001623	1.000000	3.000000	0.993643
Hey1	Vsx1	0.999988	1.000000	0.981818	0.000827	0.028410	0.001654	1.000000	3.000000	0.992416
Ado	Dlx5	0.999988	1.000000	0.982143	0.000843	0.028676	0.001684	1.000000	3.000000	0.992243
Hey1	Phox2a	0.999988	1.000000	0.982456	0.000858	0.028940	0.001715	1.000000	3.000000	0.990391
Lmo1	Alx1	0.999987	1.000000	0.982759	0.000873	0.029202	0.001745	1.000000	3.000000	0.988080
Meg3	Msx3	0.999987	1.000000	0.983051	0.000889	0.029462	0.001776	1.000000	3.000000	0.987258
Lmo1	Alx3	0.999987	1.000000	0.983333	0.000904	0.029719	0.001807	1.000000	3.000000	0.986572
Lmo1	Msx2	0.999987	1.000000	0.983607	0.000919	0.029974	0.001837	1.000000	3.000000	0.986318
Lmo1	Msx1	0.999986	1.000000	0.983871	0.000935	0.030227	0.001868	1.000000	3.000000	0.983467
Lmo1	En1	0.999986	1.000000	0.984127	0.000950	0.030478	0.001898	1.000000	3.000000	0.981735
Ubqln4	Nr2f6	0.999986	1.000000	0.984375	0.000965	0.030726	0.001929	1.000000	3.000000	0.980741
Slc25a4	Barhl2	0.999986	1.000000	0.984615	0.000981	0.030973	0.001959	1.000000	3.000000	0.976049
Clcn4	Isl2	0.999986	1.000000	0.984848	0.000996	0.031218	0.001990	1.000000	3.000000	0.975266
Ado	Gsx2	0.999985	1.000000	0.985075	0.001011	0.031461	0.002021	1.000000	3.000000	0.974617
Hey1	Alx1	0.999985	1.000000	0.985294	0.001027	0.031702	0.002051	1.000000	3.000000	0.971573
Hey1	Alx3	0.999985	1.000000	0.985507	0.001042	0.031941	0.002082	1.000000	3.000000	0.970851
Stmn4	En2	0.999985	1.000000	0.985714	0.001057	0.032178	0.002112	1.000000	3.000000	0.966959
Slc25a4	Lhx9	0.999984	1.000000	0.985915	0.001073	0.032414	0.002143	1.000000	3.000000	0.965161
Ubqln4	Rarg	0.999984	1.000000	0.986111	0.001088	0.032648	0.002174	1.000000	3.000000	0.964637
Slc25a4	En2	0.999984	1.000000	0.986301	0.001103	0.032880	0.002204	1.000000	3.000000	0.960339
Slc25a4	Vsx1	0.999984	1.000000	0.986486	0.001119	0.033111	0.002235	1.000000	3.000000	0.957832
Tmeff1	Irx5	0.999983	1.000000	0.986667	0.001134	0.033340	0.002265	1.000000	3.000000	0.950787
Ado	Rara	0.999983	1.000000	0.986842	0.001149	0.033568	0.002296	1.000000	3.000000	0.949987
Stmn4	Arx	0.999983	1.000000	0.987013	0.001165	0.033794	0.002326	1.000000	3.000000	0.948801
Nlgn1	Nkx6-3	0.999983	1.000000	0.987179	0.001180	0.034018	0.002357	1.000000	3.000000	0.945400
Meg3	Shox2	0.999983	1.000000	0.987342	0.001195	0.034241	0.002388	1.000000	3.000000	0.928954
Stmn4	Lbx2	0.999982	1.000000	0.987500	0.001211	0.034463	0.002418	1.000000	3.000000	0.919436
Stmn4	Phox2a	0.999982	1.000000	0.987654	0.001226	0.035119	0.002449	1.000000	3.000000	0.920645
Gm26604	Lhx2	0.999982	1.000000	0.987805	0.001241	0.035119	0.002479	1.000000	3.000000	0.919705
Lmo1	Gbx2	0.999982	1.000000	0.987952	0.001257	0.035119	0.002510	1.000000	3.000000	0.919109
Slc25a4	Lhx1	0.999981	1.000000	0.988095	0.001272	0.035335	0.002540	1.000000	3.000000	0.908821
Ranbp9	Phox2a	0.999981	1.000000	0.988235	0.001287	0.035550	0.002571	1.000000	3.000000	0.914722
March6	Cebpg	0.999981	1.000000	0.988372	0.001303	0.035764	0.002602	1.000000	3.000000	0.916593
Atp5j2	Barhl2	0.999981	1.000000	0.988506	0.001318	0.035976	0.002632	1.000000	3.000000	0.909213
Slc25a4	Arx	0.999981	1.000000	0.988636	0.001333	0.036187	0.002663	1.000000	3.000000	0.909879
Lmo1	Gsx2	0.999980	1.000000	0.988764	0.001348	0.036397	0.002693	1.000000	3.000000	0.899928
Rps7	Ikzf5	0.999980	1.000000	0.988889	0.001364	0.036605	0.002724	1.000000	3.000000	0.897103
Stac2	Pou6f1	0.999980	1.000000	0.989011	0.001379	0.036813	0.002754	1.000000	3.000000	0.895847
Smarce1	Arx	0.999980	1.000000	0.989130	0.001394	0.037019	0.002785	1.000000	3.000000	0.895687
Meg3	Zfp90	0.999980	1.000000	0.989247	0.001410	0.037224	0.002816	1.000000	3.000000	0.890681
Cep85l	Sox30	0.999979	1.000000	0.989362	0.001425	0.037428	0.002846	1.000000	3.000000	0.889499
Slc25a4	Nkx6-3	0.999979	1.000000	0.989474	0.001440	0.037832	0.002877	1.000000	3.000000	0.886468
Zbtb37	Klf1	0.999979	1.000000	0.989583	0.001456	0.037832	0.002907	1.000000	3.000000	0.884423
Rpl3	Sparcl1	0.999979	1.000000	0.989691	0.001471	0.038033	0.002938	1.000000	3.000000	0.884384
Hey1	Uncx	0.999978	1.000000	0.989796	0.001486	0.038233	0.002968	1.000000	3.000000	0.878194
Zhx1	Sox17	0.999978	1.000000	0.989899	0.001502	0.038431	0.002999	1.000000	3.000000	0.877966
Clcn4	Zbtb41	0.999978	1.000000	0.990000	0.001517	0.038629	0.003029	1.000000	3.000000	0.877393
Sox11	Crebrf	0.999977	1.000000	0.990099	0.001532	0.038825	0.003060	1.000000	3.000000	0.870485
Eif4ebp2	Zfp422	0.999977	1.000000	0.990196	0.001548	0.039216	0.003091	1.000000	3.000000	0.869096
Ptn	Hoxc9	0.999977	1.000000	0.990291	0.001563	0.039216	0.003121	1.000000	3.000000	0.869127
Ctnnbip1	Pou4f1	0.999977	1.000000	0.990385	0.001578	0.039409	0.003152	1.000000	3.000000	0.866449
Abracl	Six3	0.999977	1.000000	0.990476	0.001594	0.039602	0.003182	1.000000	3.000000	0.867482
Tmem150c	Pou6f1	0.999976	1.000000	0.990566	0.001609	0.039794	0.003213	1.000000	3.000000	0.864681
Slc25a4	Phox2a	0.999976	1.000000	0.990654	0.001624	0.039985	0.003243	1.000000	3.000000	0.865957
Tspyl2	Zbtb12	0.999976	1.000000	0.990741	0.001640	0.040175	0.003274	1.000000	3.000000	0.863575
Ctnnd2	Isl1	0.999976	1.000000	0.990826	0.001655	0.040364	0.003304	1.000000	3.000000	0.859314
Ubc	Sox5	0.999976	1.000000	0.990909	0.001670	0.040552	0.003335	1.000000	3.000000	0.854962
Eif1	Atf4	0.999975	1.000000	0.990991	0.001686	0.040739	0.003365	1.000000	3.000000	0.853541
Abcb7	Zfp280d	0.999975	1.000000	0.991071	0.001701	0.040926	0.003396	1.000000	3.000000	0.853699
Ids	Gsx1	0.999975	1.000000	0.991150	0.001716	0.041111	0.003427	1.000000	3.000000	0.851276
Zfhx2os	Lhx9	0.999975	1.000000	0.991228	0.001732	0.041296	0.003457	1.000000	3.000000	0.851241
Slc25a4	Lbx2	0.999975	1.000000	0.991304	0.001747	0.041480	0.003488	1.000000	3.000000	0.848622
Prpf39	Zfp182	0.999974	1.000000	0.991379	0.001762	0.041663	0.003518	1.000000	3.000000	0.841003
Erc1	Hmx1	0.999974	1.000000	0.991453	0.001778	0.041845	0.003549	1.000000	3.000000	0.842061
Rfxap	Alx1	0.999974	1.000000	0.991525	0.001793	0.042027	0.003579	1.000000	3.000000	0.814746
Meg3	Zfp516	0.999974	1.000000	0.991597	0.001808	0.042208	0.003610	1.000000	3.000000	0.835663
Neurog2	Hmga1	0.999974	1.000000	0.991667	0.001824	0.042388	0.003640	1.000000	3.000000	0.835426
Smarce1	Sparcl1	0.999973	1.000000	0.991736	0.001839	0.042567	0.003671	1.000000	3.000000	0.837484
Zfhx2os	Vsx1	0.999973	1.000000	0.991803	0.001854	0.042745	0.003701	1.000000	3.000000	0.834281
Ezh2	Tgif1	0.999973	1.000000	0.991870	0.001869	0.042923	0.003732	1.000000	3.000000	0.829002
Gm29260	Arx	0.999973	1.000000	0.991935	0.001885	0.043100	0.003762	1.000000	3.000000	0.832998
Sipa1l3	Sox30	0.999972	1.000000	0.992000	0.001900	0.043276	0.003793	1.000000	3.000000	0.828817
Nkiras1	Sall3	0.999972	1.000000	0.992063	0.001915	0.043452	0.003824	1.000000	3.000000	0.822302
Impact	Klf1	0.999972	1.000000	0.992126	0.001931	0.043627	0.003854	1.000000	3.000000	0.822354
Tcp1	Zfp37	0.999972	1.000000	0.992188	0.001946	0.043801	0.003885	1.000000	3.000000	0.820685
Tada2b	Zfp280d	0.999971	1.000000	0.992248	0.001961	0.044147	0.003915	1.000000	3.000000	0.812665
Slc25a4	Shox2	0.999971	1.000000	0.992308	0.001977	0.044147	0.003946	1.000000	3.000000	0.819888
Gm11266	Msx3	0.999971	1.000000	0.992366	0.001992	0.044491	0.003976	1.000000	3.000000	0.807877
Kdm6b	Lhx1	0.999971	1.000000	0.992424	0.002007	0.044491	0.004007	1.000000	3.000000	0.817217
Mgat5b	Smad9	0.999971	1.000000	0.992481	0.002023	0.044661	0.004037	1.000000	3.000000	0.803635
Slc25a4	Msx1	0.999971	1.000000	0.992537	0.002038	0.044832	0.004068	1.000000	3.000000	0.807743
Tmem222	Osr2	0.999970	1.000000	0.992593	0.002053	0.045001	0.004098	1.000000	3.000000	0.804764
Vim	Dmrt3	0.999970	1.000000	0.992647	0.002069	0.045170	0.004129	1.000000	3.000000	0.798731
Dusp8	Creb5	0.999969	1.000000	0.992701	0.002084	0.045338	0.004159	1.000000	3.000000	0.795094
Ngdn	Zfp41	0.999969	1.000000	0.992754	0.002099	0.045506	0.004190	1.000000	3.000000	0.788816
Slc25a4	En1	0.999969	1.000000	0.992806	0.002115	0.045673	0.004220	1.000000	3.000000	0.790992
Arf1	Shox2	0.999969	1.000000	0.992857	0.002130	0.046005	0.004251	1.000000	3.000000	0.786776
Slc25a4	Hlx	0.999969	1.000000	0.992908	0.002145	0.046005	0.004281	1.000000	3.000000	0.785270
Slc25a4	Nkx6-1	0.999968	1.000000	0.992958	0.002161	0.046170	0.004312	1.000000	3.000000	0.781991
Rfxap	Lhx1	0.999968	1.000000	0.993007	0.002176	0.046335	0.004342	1.000000	3.000000	0.775277
Rab10os	Creb5	0.999968	1.000000	0.993056	0.002191	0.046499	0.004373	1.000000	3.000000	0.781762
Phc1	Msx3	0.999968	1.000000	0.993103	0.002207	0.046662	0.004403	1.000000	3.000000	0.773488
Slc25a4	Pou3f1	0.999968	1.000000	0.993151	0.002222	0.046825	0.004434	1.000000	3.000000	0.775721
Nom1	Nr4a2	0.999967	1.000000	0.993197	0.002237	0.046987	0.004464	1.000000	3.000000	0.774193
Zhx1	Hlx	0.999967	1.000000	0.993243	0.002253	0.047149	0.004495	1.000000	3.000000	0.772936
Mat2b	Msx1	0.999967	1.000000	0.993289	0.002268	0.047310	0.004525	1.000000	3.000000	0.772204
Fzd3	Zfp664	0.999967	1.000000	0.993333	0.002283	0.047471	0.004556	1.000000	3.000000	0.768305
Hey1	Gsx2	0.999967	1.000000	0.993377	0.002299	0.047791	0.004586	1.000000	3.000000	0.768836
Meg3	Pou3f4	0.999967	1.000000	0.993421	0.002314	0.047791	0.004617	1.000000	3.000000	0.769223
Slc25a4	Dbx1	0.999967	1.000000	0.993464	0.002329	0.047950	0.004647	1.000000	3.000000	0.765966
Hey1	Barx2	0.999966	1.000000	0.993506	0.002345	0.048108	0.004678	1.000000	3.000000	0.763393
Ranbp9	Nkx6-1	0.999966	1.000000	0.993548	0.002360	0.048424	0.004708	1.000000	3.000000	0.762361
Meg3	Arid3b	0.999966	1.000000	0.993590	0.002375	0.048424	0.004739	1.000000	3.000000	0.760991
Zkscan17	Zfp182	0.999965	1.000000	0.993631	0.002390	0.048581	0.004769	1.000000	3.000000	0.760208
Neurod2	Alx3	0.999965	1.000000	0.993671	0.002406	0.048737	0.004800	1.000000	3.000000	0.758234
Pantr1	Sox17	0.999965	1.000000	0.993711	0.002421	0.048893	0.004830	1.000000	3.000000	0.753491
Syt16	Lhx2	0.999964	1.000000	0.993750	0.002436	0.049049	0.004861	1.000000	3.000000	0.752228
Mplkip	Zfp629	0.999964	1.000000	0.993789	0.002452	0.049203	0.004891	1.000000	3.000000	0.753576
Ranbp9	Hlx	0.999964	1.000000	0.993827	0.002467	0.049358	0.004922	1.000000	3.000000	0.755345
Ralyl	Otx1	0.999964	1.000000	0.993865	0.002482	0.049819	0.004952	1.000000	3.000000	0.748422
Vamp2	Lhx6	0.999964	1.000000	0.993902	0.002498	0.049819	0.004983	1.000000	3.000000	0.743522
Cdk4	Mlxip	0.999964	1.000000	0.993939	0.002513	0.049819	0.005013	1.000000	3.000000	0.752480
Hist1h1b	Gsx1	0.999963	1.000000	0.993976	0.002528	0.049971	0.005044	1.000000	3.000000	0.759383
Fbxw5	Bach2	0.999963	1.000000	0.994012	0.002544	0.050123	0.005074	1.000000	3.000000	0.740300
Phyh	Irx3	0.999962	1.000000	0.994048	0.002559	0.050275	0.005105	1.000000	3.000000	0.735224
Lpar6	Arx	0.999962	1.000000	0.994083	0.002574	0.050426	0.005135	1.000000	3.000000	0.733143
Tcf4	Dmrt2	0.999962	1.000000	0.994118	0.002590	0.050577	0.005166	1.000000	3.000000	0.737987
Ranbp9	Alx3	0.999962	1.000000	0.994152	0.002605	0.050727	0.005196	1.000000	3.000000	0.743075
Neurod2	Hoxc9	0.999962	1.000000	0.994186	0.002620	0.050877	0.005227	1.000000	3.000000	0.731260
Zfhx2os	Alx3	0.999961	1.000000	0.994220	0.002636	0.051026	0.005257	1.000000	3.000000	0.729768
Ranbp9	Uncx	0.999961	1.000000	0.994253	0.002651	0.051175	0.005288	1.000000	3.000000	0.735937
Meg3	Gzf1	0.999961	1.000000	0.994286	0.002666	0.051324	0.005318	1.000000	3.000000	0.728004
Hist1h1b	Nr4a2	0.999961	1.000000	0.994318	0.002682	0.051620	0.005349	1.000000	3.000000	0.736941
Vamp2	Pou2af1	0.999961	1.000000	0.994350	0.002697	0.051620	0.005379	1.000000	3.000000	0.730188
Smarcd3	Tbx3	0.999961	1.000000	0.994382	0.002712	0.051767	0.005410	1.000000	3.000000	0.727570
Atp2b1	Klf3	0.999960	1.000000	0.994413	0.002728	0.051914	0.005440	1.000000	3.000000	0.721226
Nrep	Timmdc1	0.999960	1.000000	0.994444	0.002743	0.052060	0.005471	1.000000	3.000000	0.721897
Zfhx2os	Alx1	0.999960	1.000000	0.994475	0.002758	0.052206	0.005501	1.000000	3.000000	0.722155
Meg3	Barx2	0.999959	1.000000	0.994505	0.002774	0.052352	0.005532	1.000000	3.000000	0.716830
Ncl	Tead2	0.999959	1.000000	0.994536	0.002789	0.052497	0.005562	1.000000	3.000000	0.716464
Ormdl3	Otx1	0.999959	1.000000	0.994565	0.002804	0.052931	0.005593	1.000000	3.000000	0.720391
Josd1	Pou4f1	0.999959	1.000000	0.994595	0.002820	0.052931	0.005623	1.000000	3.000000	0.711173
Psmd4	Zfp668	0.999959	1.000000	0.994624	0.002835	0.052931	0.005654	1.000000	3.000000	0.711496
Insig1	Nr6a1	0.999959	1.000000	0.994652	0.002850	0.053074	0.005684	1.000000	3.000000	0.713944
Wdr12	Hlx	0.999959	1.000000	0.994681	0.002866	0.053218	0.005715	1.000000	3.000000	0.728014
Mfap4	Zfp691	0.999958	1.000000	0.994709	0.002881	0.053360	0.005745	1.000000	3.000000	0.711808
Rfxap	Shox2	0.999958	1.000000	0.994737	0.002896	0.053503	0.005775	1.000000	3.000000	0.700879
Zbtb37	Klf3	0.999958	1.000000	0.994764	0.002911	0.053645	0.005806	1.000000	3.000000	0.709282
Trafd1	Lhx6	0.999957	1.000000	0.994792	0.002927	0.053787	0.005836	1.000000	3.000000	0.708105
Maz	E2f7	0.999957	1.000000	0.994819	0.002942	0.053928	0.005867	1.000000	3.000000	0.701870
Ubac1	Irx3	0.999957	1.000000	0.994845	0.002957	0.054069	0.005897	1.000000	3.000000	0.704702
Zfhx2os	Lhx1	0.999957	1.000000	0.994872	0.002973	0.054210	0.005928	1.000000	3.000000	0.704107
Narf	Tef	0.999957	1.000000	0.994898	0.002988	0.054350	0.005958	1.000000	3.000000	0.703104
Osbpl1a	Klf1	0.999956	1.000000	0.994924	0.003003	0.054490	0.005989	1.000000	3.000000	0.698667
Nmd3	Creb5	0.999956	1.000000	0.994949	0.003019	0.054629	0.006019	1.000000	3.000000	0.696726
Cct5	Sox12	0.999955	1.000000	0.994975	0.003034	0.054907	0.006050	1.000000	3.000000	0.695647
Angel2	Nr6a1	0.999955	1.000000	0.995000	0.003049	0.054907	0.006080	1.000000	3.000000	0.698808
Trafd1	Six3	0.999955	1.000000	0.995025	0.003065	0.055046	0.006111	1.000000	3.000000	0.695356
Cdk4	Sox10	0.999955	1.000000	0.995050	0.003080	0.055184	0.006141	1.000000	3.000000	0.692273
Rab3d	Hlf	0.999955	1.000000	0.995074	0.003095	0.055322	0.006172	1.000000	3.000000	0.695052
Zbtb18	Klf3	0.999955	1.000000	0.995098	0.003111	0.055459	0.006202	1.000000	3.000000	0.692932
Prkx	Tead4	0.999954	1.000000	0.995122	0.003126	0.055596	0.006232	1.000000	3.000000	0.689093
Rfxap	Alx4	0.999954	1.000000	0.995146	0.003141	0.055733	0.006263	1.000000	3.000000	0.680131
Hdac3	Fosl1	0.999953	1.000000	0.995169	0.003157	0.056006	0.006293	1.000000	3.000000	0.687009
Rps6	Dmrta1	0.999953	1.000000	0.995192	0.003172	0.056006	0.006324	1.000000	3.000000	0.702308
Junb	Bach2	0.999953	1.000000	0.995215	0.003187	0.056141	0.006354	1.000000	3.000000	0.682894
Ubqln4	Zfp382	0.999953	1.000000	0.995238	0.003203	0.056547	0.006385	1.000000	3.000000	0.684245
Nr2f1	Twist2	0.999953	1.000000	0.995261	0.003218	0.056547	0.006415	1.000000	3.000000	0.684813
Syt16	Msx3	0.999953	1.000000	0.995283	0.003233	0.056547	0.006446	1.000000	3.000000	0.679574
Meg3	Uncx	0.999953	1.000000	0.995305	0.003249	0.056681	0.006476	1.000000	3.000000	0.682834
Aen	Tef	0.999953	1.000000	0.995327	0.003264	0.056816	0.006506	1.000000	3.000000	0.680590
Rps12	Zfp414	0.999953	1.000000	0.995349	0.003279	0.057083	0.006537	1.000000	3.000000	0.685578
H3f3a	Klf7	0.999953	1.000000	0.995370	0.003295	0.057083	0.006567	1.000000	3.000000	0.679337
Pja1	Gtf2b	0.999952	1.000000	0.995392	0.003310	0.057216	0.006598	1.000000	3.000000	0.678742
Mtch1	Sp100	0.999951	1.000000	0.995413	0.003325	0.057349	0.006628	1.000000	3.000000	0.676549
Chn1	Hmga2	0.999951	1.000000	0.995434	0.003341	0.057482	0.006659	1.000000	3.000000	0.673302
Zfhx2os	Nkx6-3	0.999951	1.000000	0.995455	0.003356	0.057614	0.006689	1.000000	3.000000	0.672762
Sox2	Gsx2	0.999951	1.000000	0.995475	0.003371	0.057746	0.006720	1.000000	3.000000	0.672722
Smim12	Pou2af1	0.999950	1.000000	0.995495	0.003387	0.057878	0.006750	1.000000	3.000000	0.673123
Neurod2	Msx1	0.999950	1.000000	0.995516	0.003402	0.058140	0.006780	1.000000	3.000000	0.671258
Gm28050	Msx2	0.999950	1.000000	0.995536	0.003417	0.058140	0.006811	1.000000	3.000000	0.676079
G2e3	Lhx1	0.999950	1.000000	0.995556	0.003432	0.058271	0.006841	1.000000	3.000000	0.655826
H2afx	Gtf2a1	0.999950	1.000000	0.995575	0.003448	0.058401	0.006872	1.000000	3.000000	0.667504
Nedd8	Crem	0.999950	1.000000	0.995595	0.003463	0.058532	0.006902	1.000000	3.000000	0.666660
Clcn4	Zbtb7b	0.999949	1.000000	0.995614	0.003478	0.058662	0.006933	1.000000	3.000000	0.665915
Ldb1	Tead4	0.999949	1.000000	0.995633	0.003494	0.058791	0.006963	1.000000	3.000000	0.664534
Rpsa	Hsf2	0.999949	1.000000	0.995652	0.003509	0.058921	0.006994	1.000000	3.000000	0.661697
Trib1	Alx1	0.999949	1.000000	0.995671	0.003524	0.059050	0.007024	1.000000	3.000000	0.663803
Maz	Ptf1a	0.999949	1.000000	0.995690	0.003540	0.059178	0.007054	1.000000	3.000000	0.660666
Slc25a4	Pax6	0.999949	1.000000	0.995708	0.003555	0.059307	0.007085	1.000000	3.000000	0.654039
Ubb	Nfe2l1	0.999948	1.000000	0.995726	0.003570	0.059435	0.007115	1.000000	3.000000	0.661574
Tmeff1	Pou3f3	0.999948	1.000000	0.995745	0.003586	0.059691	0.007146	1.000000	3.000000	0.658428
Zfhx2os	Alx4	0.999948	1.000000	0.995763	0.003601	0.059691	0.007176	1.000000	3.000000	0.654002
Sel1l3	Sall3	0.999948	1.000000	0.995781	0.003616	0.059818	0.007207	1.000000	3.000000	0.657017
Mrpl18	Zfp37	0.999948	1.000000	0.995798	0.003632	0.059945	0.007237	1.000000	3.000000	0.658874
Junb	Fosl1	0.999947	1.000000	0.995816	0.003647	0.060199	0.007267	1.000000	3.000000	0.651005
Mospd3	Sall3	0.999947	1.000000	0.995833	0.003662	0.060199	0.007298	1.000000	3.000000	0.652279
Dab1	Gsx1	0.999946	1.000000	0.995851	0.003678	0.060325	0.007328	1.000000	3.000000	0.652638
Bcl11a	Cux1	0.999946	1.000000	0.995868	0.003693	0.060577	0.007359	1.000000	3.000000	0.647336
Stk16	Zfp287	0.999946	1.000000	0.995885	0.003708	0.060577	0.007389	1.000000	3.000000	0.648095
Hspa8	Hsf1	0.999946	1.000000	0.995902	0.003724	0.060703	0.007420	1.000000	3.000000	0.646950
Cirbp	Timmdc1	0.999946	1.000000	0.995918	0.003739	0.060828	0.007450	1.000000	3.000000	0.647639
6330403K07Rik	Foxm1	0.999946	1.000000	0.995935	0.003754	0.060953	0.007480	1.000000	3.000000	0.647312
Ncl	Max	0.999945	1.000000	0.995951	0.003770	0.061078	0.007511	1.000000	3.000000	0.647372
Smarce1	Alx1	0.999945	1.000000	0.995968	0.003785	0.061202	0.007541	1.000000	3.000000	0.630981
Dnajb12	Zbtb12	0.999945	1.000000	0.995984	0.003800	0.061327	0.007572	1.000000	3.000000	0.641584
Tmem107	Fosl2	0.999944	1.000000	0.996000	0.003816	0.061451	0.007602	1.000000	3.000000	0.639754
Lamp1	Mlxip	0.999944	1.000000	0.996016	0.003831	0.061574	0.007632	1.000000	3.000000	0.636501
Tmem205	Hlf	0.999944	1.000000	0.996032	0.003846	0.061698	0.007663	1.000000	3.000000	0.635516
Ppia	Alx4	0.999944	1.000000	0.996047	0.003862	0.061821	0.007693	1.000000	3.000000	0.635259
Akt3	Klf3	0.999943	1.000000	0.996063	0.003877	0.062067	0.007724	1.000000	3.000000	0.635748
Tmem39b	Zfp629	0.999943	1.000000	0.996078	0.003892	0.062067	0.007754	1.000000	3.000000	0.633165
Mrpl24	Msx2	0.999943	1.000000	0.996094	0.003908	0.062312	0.007784	1.000000	3.000000	0.635560
Lpar6	Lhx1	0.999943	1.000000	0.996109	0.003923	0.062312	0.007815	1.000000	3.000000	0.634612
Prpf38b	Gtf2b	0.999943	1.000000	0.996124	0.003938	0.062434	0.007845	1.000000	3.000000	0.630134
Maz	Klf7	0.999942	1.000000	0.996139	0.003953	0.062556	0.007876	1.000000	3.000000	0.623116
Tmem60	Arid5b	0.999942	1.000000	0.996154	0.003969	0.062677	0.007906	1.000000	3.000000	0.627494
Ctps2	E2f7	0.999942	1.000000	0.996169	0.003984	0.062799	0.007937	1.000000	3.000000	0.630337
Ptbp1	Tead1	0.999942	1.000000	0.996183	0.003999	0.062920	0.007967	1.000000	3.000000	0.627018
H2-Ke6	Dlx5	0.999942	1.000000	0.996198	0.004015	0.063041	0.007997	1.000000	3.000000	0.627389
Lpar6	Alx3	0.999941	1.000000	0.996212	0.004030	0.063161	0.008028	1.000000	3.000000	0.622397
H2afz	Pou3f3	0.999941	1.000000	0.996226	0.004045	0.063282	0.008058	1.000000	3.000000	0.618037
Tmem150c	Msx2	0.999941	1.000000	0.996241	0.004061	0.063402	0.008089	1.000000	3.000000	0.615156
Strbp	Tcf4	0.999940	1.000000	0.996255	0.004076	0.063522	0.008119	1.000000	3.000000	0.614574
Rpl17	Dmrta2	0.999939	1.000000	0.996269	0.004091	0.063761	0.008149	1.000000	3.000000	0.610458
Foxg1	Alx3	0.999939	1.000000	0.996283	0.004107	0.063761	0.008180	1.000000	3.000000	0.602886
Hist1h1b	Dmrt3	0.999939	1.000000	0.996296	0.004122	0.064000	0.008210	1.000000	3.000000	0.630578
Limch1	Meis1	0.999939	1.000000	0.996310	0.004137	0.064000	0.008241	1.000000	3.000000	0.607246
Smarcd3	Nfia	0.999939	1.000000	0.996324	0.004153	0.064356	0.008271	1.000000	3.000000	0.608255
Zfp644	En1	0.999939	1.000000	0.996337	0.004168	0.064356	0.008301	1.000000	3.000000	0.604530
Cpe	Bcl6	0.999939	1.000000	0.996350	0.004183	0.064356	0.008332	1.000000	3.000000	0.607537
Fam210b	Ttf1	0.999939	1.000000	0.996364	0.004199	0.064474	0.008362	1.000000	3.000000	0.603561
Rsrc1	Shox2	0.999939	1.000000	0.996377	0.004214	0.064592	0.008392	1.000000	3.000000	0.603843
Pcdh17	Hltf	0.999939	1.000000	0.996390	0.004229	0.064709	0.008423	1.000000	3.000000	0.602500
Slc25a4	Gsx2	0.999939	1.000000	0.996403	0.004245	0.064827	0.008453	1.000000	3.000000	0.600398
Syp	Bach2	0.999938	1.000000	0.996416	0.004260	0.064944	0.008484	1.000000	3.000000	0.598350
Chmp6	Fosl1	0.999938	1.000000	0.996429	0.004275	0.065061	0.008514	1.000000	3.000000	0.599723
BC031181	Dmrta2	0.999937	1.000000	0.996441	0.004291	0.065178	0.008544	1.000000	3.000000	0.594148
Slc25a4	Uncx	0.999937	1.000000	0.996454	0.004306	0.065295	0.008575	1.000000	3.000000	0.587981
Chga	Nfatc2	0.999937	1.000000	0.996466	0.004321	0.065412	0.008605	1.000000	3.000000	0.594450
Rfxap	Uncx	0.999937	1.000000	0.996479	0.004337	0.065528	0.008636	1.000000	3.000000	0.593374
Dad1	Mafg	0.999937	1.000000	0.996491	0.004352	0.065644	0.008666	1.000000	3.000000	0.591667
Nedd8	Creb1	0.999936	1.000000	0.996503	0.004367	0.065760	0.008696	1.000000	3.000000	0.590974
1110004F10Rik	Sox6	0.999936	1.000000	0.996516	0.004383	0.065876	0.008727	1.000000	3.000000	0.587212
Junb	Fosl2	0.999936	1.000000	0.996528	0.004398	0.065991	0.008757	1.000000	3.000000	0.587523
Cep85l	En1	0.999935	1.000000	0.996540	0.004413	0.066106	0.008787	1.000000	3.000000	0.587546
Tmod2	Ptf1a	0.999935	1.000000	0.996552	0.004429	0.066221	0.008818	1.000000	3.000000	0.583134
Abhd11	Cebpb	0.999935	1.000000	0.996564	0.004444	0.066336	0.008848	1.000000	3.000000	0.581109
Syp	Fosl1	0.999934	1.000000	0.996575	0.004459	0.066451	0.008879	1.000000	3.000000	0.577158
Ldb1	Mlxip	0.999934	1.000000	0.996587	0.004474	0.066680	0.008909	1.000000	3.000000	0.577731
Pik3r1	Aebp2	0.999934	1.000000	0.996599	0.004490	0.066680	0.008939	1.000000	3.000000	0.577404
Slc25a4	Pou3f4	0.999934	1.000000	0.996610	0.004505	0.066794	0.008970	1.000000	3.000000	0.583600
Smarce1	Uncx	0.999933	1.000000	0.996622	0.004520	0.066908	0.009000	1.000000	3.000000	0.578114
Nolc1	Mlxip	0.999933	1.000000	0.996633	0.004536	0.067021	0.009030	1.000000	3.000000	0.576672
Arl4c	Nfe2l1	0.999933	1.000000	0.996644	0.004551	0.067135	0.009061	1.000000	3.000000	0.575218
N4bp2	Sox10	0.999933	1.000000	0.996656	0.004566	0.067248	0.009091	1.000000	3.000000	0.574749
Lpar6	Nkx6-1	0.999933	1.000000	0.996667	0.004582	0.067361	0.009122	1.000000	3.000000	0.577300
Chmp2a	Hmbox1	0.999933	1.000000	0.996678	0.004597	0.067587	0.009152	1.000000	3.000000	0.577870
Ctps2	Klf3	0.999933	1.000000	0.996689	0.004612	0.067587	0.009182	1.000000	3.000000	0.571878
Akt3	Klf7	0.999932	1.000000	0.996700	0.004628	0.067700	0.009213	1.000000	3.000000	0.572156
Maz	Zbtb7a	0.999932	1.000000	0.996711	0.004643	0.067812	0.009243	1.000000	3.000000	0.563952
Neurod2	En1	0.999932	1.000000	0.996721	0.004658	0.068036	0.009273	1.000000	3.000000	0.569598
Sept11	Isl2	0.999932	1.000000	0.996732	0.004674	0.068036	0.009304	1.000000	3.000000	0.572331
Stmn4	Nkx6-2	0.999932	1.000000	0.996743	0.004689	0.068148	0.009334	1.000000	3.000000	0.572422
Zbtb37	Klf7	0.999932	1.000000	0.996753	0.004704	0.068371	0.009364	1.000000	3.000000	0.575549
Impact	Tbx21	0.999932	1.000000	0.996764	0.004720	0.068371	0.009395	1.000000	3.000000	0.568490
Trip12	Sh2d1a	0.999931	1.000000	0.996774	0.004735	0.068704	0.009425	1.000000	3.000000	0.568674
Syap1	E2f7	0.999931	1.000000	0.996785	0.004750	0.068704	0.009456	1.000000	3.000000	0.563363
Mta2	Nfic	0.999931	1.000000	0.996795	0.004766	0.068704	0.009486	1.000000	3.000000	0.569054
Cdk4	Zbtb7a	0.999931	1.000000	0.996805	0.004781	0.068926	0.009516	1.000000	3.000000	0.563604
Plppr2	Hlf	0.999931	1.000000	0.996815	0.004796	0.068926	0.009547	1.000000	3.000000	0.568079
Camk2n1	Zscan21	0.999930	1.000000	0.996825	0.004812	0.069036	0.009577	1.000000	3.000000	0.567404
Polr2k	Mecp2	0.999930	1.000000	0.996835	0.004827	0.069146	0.009607	1.000000	3.000000	0.570417
Meg3	Zbtb7b	0.999930	1.000000	0.996845	0.004842	0.069256	0.009638	1.000000	3.000000	0.562575
Nedd8	Atf2	0.999929	1.000000	0.996855	0.004858	0.069366	0.009668	1.000000	3.000000	0.561587
Zmiz1	Tead2	0.999928	1.000000	0.996865	0.004873	0.069585	0.009698	1.000000	3.000000	0.557087
B3gat1	Arid5b	0.999928	1.000000	0.996875	0.004888	0.069585	0.009729	1.000000	3.000000	0.558542
Srm	Mlxip	0.999928	1.000000	0.996885	0.004904	0.069694	0.009759	1.000000	3.000000	0.556974
Eif4e	Mafg	0.999928	1.000000	0.996894	0.004919	0.069913	0.009789	1.000000	3.000000	0.557880
Slc39a7	Dlx5	0.999928	1.000000	0.996904	0.004934	0.069913	0.009820	1.000000	3.000000	0.556651
Syp	Rorc	0.999928	1.000000	0.996914	0.004950	0.070021	0.009850	1.000000	3.000000	0.560228
Josd1	Nkx6-1	0.999927	1.000000	0.996923	0.004965	0.070130	0.009880	1.000000	3.000000	0.556564
Plxna4	Meis2	0.999927	1.000000	0.996933	0.004980	0.070239	0.009911	1.000000	3.000000	0.555482
Galk1	Bach2	0.999927	1.000000	0.996942	0.004995	0.070347	0.009941	1.000000	3.000000	0.558516
Rnaseh2a	Bach2	0.999927	1.000000	0.996951	0.005011	0.070455	0.009971	1.000000	3.000000	0.549589
Sdcbp	Isl2	0.999926	1.000000	0.996960	0.005026	0.070563	0.010002	1.000000	3.000000	0.549680
Gadd45g	Zbtb3	0.999926	1.000000	0.996970	0.005041	0.070671	0.010032	1.000000	3.000000	0.554287
Eif5a	Zkscan14	0.999926	1.000000	0.996979	0.005057	0.070886	0.010063	1.000000	3.000000	0.548715
Myef2	Pou3f1	0.999926	1.000000	0.996988	0.005072	0.070886	0.010093	1.000000	3.000000	0.551984
Smarcd3	Fezf2	0.999926	1.000000	0.996997	0.005087	0.070993	0.010123	1.000000	3.000000	0.555406
Nab1	Klf3	0.999925	1.000000	0.997006	0.005103	0.071100	0.010154	1.000000	3.000000	0.548754
Scrn1	Nkx6-1	0.999925	1.000000	0.997015	0.005118	0.071207	0.010184	1.000000	3.000000	0.546885
Gm26604	Pou3f3	0.999925	1.000000	0.997024	0.005133	0.071314	0.010214	1.000000	3.000000	0.550639
Zfhx2os	Shox2	0.999925	1.000000	0.997033	0.005149	0.071421	0.010245	1.000000	3.000000	0.543025
Atp13a2	Sox12	0.999925	1.000000	0.997041	0.005164	0.071528	0.010275	1.000000	3.000000	0.547789
Fam53b	Nhlh2	0.999924	1.000000	0.997050	0.005179	0.071740	0.010305	1.000000	3.000000	0.550531
Chn2	Zfp629	0.999924	1.000000	0.997059	0.005195	0.071740	0.010336	1.000000	3.000000	0.549719
Elavl3	Ebf2	0.999924	1.000000	0.997067	0.005210	0.071846	0.010366	1.000000	3.000000	0.554628
Syncrip	Foxd1	0.999924	1.000000	0.997076	0.005225	0.071952	0.010396	1.000000	3.000000	0.546702
Tada2b	Bhlha15	0.999924	1.000000	0.997085	0.005241	0.072058	0.010427	1.000000	3.000000	0.540767
Gapdh	Pknox2	0.999924	1.000000	0.997093	0.005256	0.072163	0.010457	1.000000	3.000000	0.544156
Syap1	Klf3	0.999924	1.000000	0.997101	0.005271	0.072269	0.010487	1.000000	3.000000	0.544915
Ddah2	Egr4	0.999924	1.000000	0.997110	0.005287	0.072374	0.010517	1.000000	3.000000	0.544067
Rnaseh2a	Fosl1	0.999923	1.000000	0.997118	0.005302	0.072479	0.010548	1.000000	3.000000	0.543593
Pbx1	Zscan21	0.999923	1.000000	0.997126	0.005317	0.072584	0.010578	1.000000	3.000000	0.546303
Cbfa2t2	Cux1	0.999923	1.000000	0.997135	0.005333	0.072794	0.010608	1.000000	3.000000	0.537690
Psmb3	Cebpb	0.999923	1.000000	0.997143	0.005348	0.072794	0.010639	1.000000	3.000000	0.540854
Nnat	Nanog	0.999923	1.000000	0.997151	0.005363	0.072898	0.010669	1.000000	3.000000	0.543429
Ndnl2	Isl2	0.999922	1.000000	0.997159	0.005379	0.073003	0.010699	1.000000	3.000000	0.537869
Pfdn2	Sp2	0.999922	1.000000	0.997167	0.005394	0.073107	0.010730	1.000000	3.000000	0.541312
Abhd11	Nfia	0.999922	1.000000	0.997175	0.005409	0.073211	0.010760	1.000000	3.000000	0.530245
Lpar6	Pou3f1	0.999921	1.000000	0.997183	0.005425	0.073315	0.010790	1.000000	3.000000	0.537562
Pak1ip1	Smad7	0.999921	1.000000	0.997191	0.005440	0.073419	0.010821	1.000000	3.000000	0.537038
Dazap2	Tbx3	0.999920	1.000000	0.997199	0.005455	0.073522	0.010851	1.000000	3.000000	0.530198
Nab1	Klf7	0.999920	1.000000	0.997207	0.005471	0.073626	0.010881	1.000000	3.000000	0.530641
Syp	Bach1	0.999920	1.000000	0.997214	0.005486	0.073832	0.010912	1.000000	3.000000	0.531420
Slc25a4	Pou2f2	0.999920	1.000000	0.997222	0.005501	0.073832	0.010942	1.000000	3.000000	0.531608
Phc1	Sp7	0.999920	1.000000	0.997230	0.005516	0.074038	0.010972	1.000000	3.000000	0.531114
Meis2	Nr4a1	0.999920	1.000000	0.997238	0.005532	0.074038	0.011003	1.000000	3.000000	0.526111
Rbm4b	Sox18	0.999919	1.000000	0.997245	0.005547	0.074141	0.011033	1.000000	3.000000	0.523430
Nkain4	Foxd1	0.999919	1.000000	0.997253	0.005562	0.074244	0.011063	1.000000	3.000000	0.527748
Junb	Ap1g1	0.999919	1.000000	0.997260	0.005578	0.074346	0.011094	1.000000	3.000000	0.525737
Hnrnpa0	Zfp184	0.999918	1.000000	0.997268	0.005593	0.074448	0.011124	1.000000	3.000000	0.524240
Dand5	Irx5	0.999918	1.000000	0.997275	0.005608	0.074551	0.011154	1.000000	3.000000	0.521453
Slc25a4	Barx2	0.999918	1.000000	0.997283	0.005624	0.074653	0.011184	1.000000	3.000000	0.512047
Sms	Pou3f1	0.999917	1.000000	0.997290	0.005639	0.074755	0.011215	1.000000	3.000000	0.516945
Pabpn1	Maff	0.999917	1.000000	0.997297	0.005654	0.074856	0.011245	1.000000	3.000000	0.521130
Syp	Fosl2	0.999917	1.000000	0.997305	0.005670	0.074958	0.011275	1.000000	3.000000	0.517686
Rab10os	Zbtb3	0.999916	1.000000	0.997312	0.005685	0.075059	0.011306	1.000000	3.000000	0.518800
Rsl24d1	Ptf1a	0.999916	1.000000	0.997319	0.005700	0.075161	0.011336	1.000000	3.000000	0.513715
Unk	Bach2	0.999916	1.000000	0.997326	0.005716	0.075363	0.011366	1.000000	3.000000	0.515600
Gsk3b	Tead3	0.999916	1.000000	0.997333	0.005731	0.075363	0.011397	1.000000	3.000000	0.511414
Sox11	Parp1	0.999916	1.000000	0.997340	0.005746	0.075464	0.011427	1.000000	3.000000	0.517992
Tcp1	Zbtb24	0.999915	1.000000	0.997347	0.005762	0.075565	0.011457	1.000000	3.000000	0.507927
Mat2b	Mef2d	0.999915	1.000000	0.997354	0.005777	0.075666	0.011487	1.000000	3.000000	0.510147
Lpar6	Alx4	0.999915	1.000000	0.997361	0.005792	0.075766	0.011518	1.000000	3.000000	0.511445
Gdap1l1	Hmga1	0.999915	1.000000	0.997368	0.005808	0.075967	0.011548	1.000000	3.000000	0.510433
Rab10os	Atf2	0.999915	1.000000	0.997375	0.005823	0.075967	0.011578	1.000000	3.000000	0.516201
Foxg1	Foxd1	0.999914	1.000000	0.997382	0.005838	0.076167	0.011609	1.000000	3.000000	0.512384
Sec61a1	Tgif2	0.999914	1.000000	0.997389	0.005854	0.076167	0.011639	1.000000	3.000000	0.508478
Acaa1a	Tfap2e	0.999914	1.000000	0.997396	0.005869	0.076267	0.011669	1.000000	3.000000	0.508725
Arid5b	Irx3	0.999914	1.000000	0.997403	0.005884	0.076367	0.011699	1.000000	3.000000	0.513314
Prrc2a	Nono	0.999914	1.000000	0.997409	0.005900	0.076466	0.011730	1.000000	3.000000	0.508175
Ndnl2	En1	0.999914	1.000000	0.997416	0.005915	0.076566	0.011760	1.000000	3.000000	0.504914
BC017643	Tef	0.999913	1.000000	0.997423	0.005930	0.076665	0.011790	1.000000	3.000000	0.505313
Cdc37	Creb1	0.999913	1.000000	0.997429	0.005946	0.076864	0.011821	1.000000	3.000000	0.498599
Ezh2	Tgif2	0.999913	1.000000	0.997436	0.005961	0.076864	0.011851	1.000000	3.000000	0.507384
Trp53bp1	Meis2	0.999912	1.000000	0.997442	0.005976	0.076963	0.011881	1.000000	3.000000	0.499921
Stard3	Alx3	0.999912	1.000000	0.997449	0.005992	0.077062	0.011911	1.000000	3.000000	0.499805
Ppm1d	Tbx3	0.999912	1.000000	0.997455	0.006007	0.077160	0.011942	1.000000	3.000000	0.499348
Pcsk1n	Hic2	0.999912	1.000000	0.997462	0.006022	0.077259	0.011972	1.000000	3.000000	0.497379
Tmem189	Nr4a2	0.999911	1.000000	0.997468	0.006037	0.077357	0.012002	1.000000	3.000000	0.499154
Arl4c	Twist2	0.999911	1.000000	0.997475	0.006053	0.077456	0.012033	1.000000	3.000000	0.499435
Gtpbp4	Sh2d1a	0.999910	1.000000	0.997481	0.006068	0.077554	0.012063	1.000000	3.000000	0.495098
Ggnbp2	Klf9	0.999910	1.000000	0.997487	0.006083	0.077750	0.012093	1.000000	3.000000	0.496789
Crlf2	Pou2af1	0.999910	1.000000	0.997494	0.006099	0.077750	0.012123	1.000000	3.000000	0.490769
Znrf2	Pax2	0.999910	1.000000	0.997500	0.006114	0.077848	0.012154	1.000000	3.000000	0.497261
Ncam1	Zscan21	0.999910	1.000000	0.997506	0.006129	0.077946	0.012184	1.000000	3.000000	0.494001
Eif3h	Neurog2	0.999909	1.000000	0.997512	0.006145	0.078043	0.012214	1.000000	3.000000	0.494686
Rnaseh2a	Rel	0.999909	1.000000	0.997519	0.006160	0.078141	0.012245	1.000000	3.000000	0.497063
Cox14	Hivep2	0.999909	1.000000	0.997525	0.006175	0.078238	0.012275	1.000000	3.000000	0.492864
Xist	Glis2	0.999909	1.000000	0.997531	0.006191	0.078335	0.012305	1.000000	3.000000	0.493111
Map1lc3a	Atf1	0.999909	1.000000	0.997537	0.006206	0.078433	0.012335	1.000000	3.000000	0.489227
Cfl2	Zfp771	0.999908	1.000000	0.997543	0.006221	0.078530	0.012366	1.000000	3.000000	0.488398
Srrd	Atf1	0.999908	1.000000	0.997549	0.006237	0.078626	0.012396	1.000000	3.000000	0.491858
Josd1	Creb1	0.999908	1.000000	0.997555	0.006252	0.078723	0.012426	1.000000	3.000000	0.495045
Syp	Ap1g1	0.999908	1.000000	0.997561	0.006267	0.078820	0.012456	1.000000	3.000000	0.490025
Erich1	Pebp1	0.999907	1.000000	0.997567	0.006283	0.078916	0.012487	1.000000	3.000000	0.488496
Abhd11	Cebpa	0.999907	1.000000	0.997573	0.006298	0.079013	0.012517	1.000000	3.000000	0.488130
Nup133	Creb5	0.999907	1.000000	0.997579	0.006313	0.079301	0.012547	1.000000	3.000000	0.486204
Upf3b	Zfp90	0.999907	1.000000	0.997585	0.006329	0.079301	0.012577	1.000000	3.000000	0.486276
Ascl1	Uncx	0.999907	1.000000	0.997590	0.006344	0.079301	0.012608	1.000000	3.000000	0.492433
Gm28050	Hivep2	0.999907	1.000000	0.997596	0.006359	0.079397	0.012638	1.000000	3.000000	0.488320
Snrpc	Crem	0.999906	1.000000	0.997602	0.006375	0.079589	0.012668	1.000000	3.000000	0.485304
Kmt2e	Tbx2	0.999906	1.000000	0.997608	0.006390	0.079589	0.012699	1.000000	3.000000	0.487221
Fbxo11	Aebp2	0.999906	1.000000	0.997613	0.006405	0.079780	0.012729	1.000000	3.000000	0.484939
Camta1	Zbtb7a	0.999906	1.000000	0.997619	0.006421	0.079780	0.012759	1.000000	3.000000	0.484945
Rhobtb3	Prep	0.999906	1.000000	0.997625	0.006436	0.079875	0.012789	1.000000	3.000000	0.483613
Zranb2	Mef2d	0.999906	1.000000	0.997630	0.006451	0.080066	0.012820	1.000000	3.000000	0.488422
Hnrnpul1	Ttf1	0.999906	1.000000	0.997636	0.006467	0.080066	0.012850	1.000000	3.000000	0.486834
Trip12	Klf5	0.999905	1.000000	0.997642	0.006482	0.080161	0.012880	1.000000	3.000000	0.482042
Ring1	Dlx5	0.999905	1.000000	0.997647	0.006497	0.080351	0.012910	1.000000	3.000000	0.480277
Hddc2	Zscan21	0.999905	1.000000	0.997653	0.006513	0.080351	0.012941	1.000000	3.000000	0.483900
Fbxo21	Ctbp1	0.999904	1.000000	0.997658	0.006528	0.080445	0.012971	1.000000	3.000000	0.483522
Scrt1	Msx2	0.999903	1.000000	0.997664	0.006543	0.080540	0.013001	1.000000	3.000000	0.479801
Tmem167	Sh2d1a	0.999903	1.000000	0.997669	0.006558	0.080634	0.013031	1.000000	3.000000	0.480582
Tesc	Zkscan1	0.999903	1.000000	0.997674	0.006574	0.080729	0.013062	1.000000	3.000000	0.476366
Fam50a	Zfp57	0.999903	1.000000	0.997680	0.006589	0.080823	0.013092	1.000000	3.000000	0.481243
Epn1	Zbtb5	0.999903	1.000000	0.997685	0.006604	0.080917	0.013122	1.000000	3.000000	0.479394
Rock1	Nfatc2	0.999903	1.000000	0.997691	0.006620	0.081011	0.013152	1.000000	3.000000	0.479184
Nlgn1	Foxk1	0.999903	1.000000	0.997696	0.006635	0.081199	0.013183	1.000000	3.000000	0.483831
Slc25a5	Foxp3	0.999903	1.000000	0.997701	0.006650	0.081199	0.013213	1.000000	3.000000	0.479995
Irf2bp2	Pou2af1	0.999902	1.000000	0.997706	0.006666	0.081293	0.013243	1.000000	3.000000	0.474493
Sart1	Neurod2	0.999902	1.000000	0.997712	0.006681	0.081386	0.013273	1.000000	3.000000	0.480712
Pou3f3	Mlxipl	0.999902	1.000000	0.997717	0.006696	0.081480	0.013303	1.000000	3.000000	0.474081
Atp5b	Esrrg	0.999902	1.000000	0.997722	0.006712	0.081573	0.013334	1.000000	3.000000	0.475104
Serf2	Max	0.999901	1.000000	0.997727	0.006727	0.081666	0.013364	1.000000	3.000000	0.475246
Nr1h2	Sh2d1a	0.999901	1.000000	0.997732	0.006742	0.081760	0.013394	1.000000	3.000000	0.475824
Smarce1	Gsx2	0.999901	1.000000	0.997738	0.006758	0.081853	0.013424	1.000000	3.000000	0.476596
Mllt4	Clock	0.999900	1.000000	0.997743	0.006773	0.081946	0.013455	1.000000	3.000000	0.474969
l7Rn6	Sp100	0.999900	1.000000	0.997748	0.006788	0.082039	0.013485	1.000000	3.000000	0.474829
Zbtb18	Aebp2	0.999900	1.000000	0.997753	0.006804	0.082131	0.013515	1.000000	3.000000	0.472236
Basp1	Zfp653	0.999899	1.000000	0.997758	0.006819	0.082224	0.013545	1.000000	3.000000	0.466051
Atf5	Rel	0.999899	1.000000	0.997763	0.006834	0.082501	0.013576	1.000000	3.000000	0.472749
Emx2	E2f6	0.999899	1.000000	0.997768	0.006850	0.082501	0.013606	1.000000	3.000000	0.468641
Rab4a	Pax2	0.999899	1.000000	0.997773	0.006865	0.082501	0.013636	1.000000	3.000000	0.470725
Cnih2	Zbtb20	0.999898	1.000000	0.997778	0.006880	0.082594	0.013666	1.000000	3.000000	0.469006
Vps37b	Atf1	0.999898	1.000000	0.997783	0.006896	0.082686	0.013697	1.000000	3.000000	0.470219
Faap20	Pax6	0.999898	1.000000	0.997788	0.006911	0.082778	0.013727	1.000000	3.000000	0.472436
Zic1	Creb3l2	0.999898	1.000000	0.997792	0.006926	0.082870	0.013757	1.000000	3.000000	0.469295
Ptprs	Neurod2	0.999898	1.000000	0.997797	0.006942	0.083053	0.013787	1.000000	3.000000	0.469676
Tmeff1	Twist2	0.999898	1.000000	0.997802	0.006957	0.083053	0.013817	1.000000	3.000000	0.476529
Junb	Esrrg	0.999898	1.000000	0.997807	0.006972	0.083145	0.013848	1.000000	3.000000	0.467440
Rhobtb3	Meis1	0.999897	1.000000	0.997812	0.006988	0.083328	0.013878	1.000000	3.000000	0.468379
Hist1h1b	Sox9	0.999897	1.000000	0.997817	0.007003	0.083328	0.013908	1.000000	3.000000	0.482778
Pou3f3	Nr3c1	0.999897	1.000000	0.997821	0.007018	0.083419	0.013938	1.000000	3.000000	0.471960
Pou3f3	Pgr	0.999896	1.000000	0.997826	0.007034	0.083510	0.013969	1.000000	3.000000	0.468980
Emx2	Carf	0.999896	1.000000	0.997831	0.007049	0.083601	0.013999	1.000000	3.000000	0.467951
Atp5j	Nr1h3	0.999896	1.000000	0.997835	0.007064	0.083692	0.014029	1.000000	3.000000	0.467292
Zfp131	Nkx6-1	0.999895	1.000000	0.997840	0.007079	0.083783	0.014059	1.000000	3.000000	0.464772
Rps2	E2f6	0.999895	1.000000	0.997845	0.007095	0.083874	0.014089	1.000000	3.000000	0.464353
Ccdc96	Zfp280d	0.999895	1.000000	0.997849	0.007110	0.083965	0.014120	1.000000	3.000000	0.477068
Bhlhe22	Zfp787	0.999894	1.000000	0.997854	0.007125	0.084056	0.014150	1.000000	3.000000	0.462763
Dusp11	Hivep2	0.999894	1.000000	0.997859	0.007141	0.084146	0.014180	1.000000	3.000000	0.462291
Sart1	Nhlh2	0.999894	1.000000	0.997863	0.007156	0.084237	0.014210	1.000000	3.000000	0.461866
Rab8b	Ctnnb1	0.999894	1.000000	0.997868	0.007171	0.084327	0.014241	1.000000	3.000000	0.461820
Hspa1a	Hsf1	0.999894	1.000000	0.997872	0.007187	0.084417	0.014271	1.000000	3.000000	0.459360
Tmod2	Foxp3	0.999894	1.000000	0.997877	0.007202	0.084507	0.014301	1.000000	3.000000	0.463086
Xpr1	Arid5a	0.999894	1.000000	0.997881	0.007217	0.084597	0.014331	1.000000	3.000000	0.463630
Napa	Fgf9	0.999893	1.000000	0.997886	0.007233	0.084687	0.014361	1.000000	3.000000	0.461736
Ndufb2	Nono	0.999893	1.000000	0.997890	0.007248	0.084777	0.014392	1.000000	3.000000	0.463786
Pfdn2	Klf5	0.999893	1.000000	0.997895	0.007263	0.084867	0.014422	1.000000	3.000000	0.462241
Dis3l2	Sox10	0.999893	1.000000	0.997899	0.007279	0.084957	0.014452	1.000000	3.000000	0.459821
Eif4a1	Foxj1	0.999892	1.000000	0.997904	0.007294	0.085046	0.014482	1.000000	3.000000	0.462292
Gapdh	Meis3	0.999892	1.000000	0.997908	0.007309	0.085136	0.014512	1.000000	3.000000	0.463106
Lpar6	Uncx	0.999891	1.000000	0.997912	0.007325	0.085225	0.014543	1.000000	3.000000	0.457501
C130071C03Rik	Six4	0.999891	1.000000	0.997917	0.007340	0.085314	0.014573	1.000000	3.000000	0.458741
Rnaseh2a	Fosl2	0.999891	1.000000	0.997921	0.007355	0.085404	0.014603	1.000000	3.000000	0.458899
Atp5a1	Esrrg	0.999891	1.000000	0.997925	0.007371	0.085493	0.014633	1.000000	3.000000	0.457413
Sppl3	Prep	0.999891	1.000000	0.997930	0.007386	0.085582	0.014663	1.000000	3.000000	0.457116
Zfos1	Zscan26	0.999890	1.000000	0.997934	0.007401	0.085671	0.014694	1.000000	3.000000	0.458786
Bcl11a	Bhlha15	0.999890	1.000000	0.997938	0.007417	0.085759	0.014724	1.000000	3.000000	0.458578
Dnpep	Sp2	0.999890	1.000000	0.997942	0.007432	0.085848	0.014754	1.000000	3.000000	0.458423
Gm29260	Alx1	0.999890	1.000000	0.997947	0.007447	0.085937	0.014784	1.000000	3.000000	0.453870
Gnaq	Maff	0.999890	1.000000	0.997951	0.007463	0.086025	0.014814	1.000000	3.000000	0.459061
Osgep	Bhlhe41	0.999890	1.000000	0.997955	0.007478	0.086114	0.014845	1.000000	3.000000	0.454132
Pak1	Atf3	0.999890	1.000000	0.997959	0.007493	0.086202	0.014875	1.000000	3.000000	0.455232
Hmgn2	Sp3	0.999890	1.000000	0.997963	0.007509	0.086379	0.014905	1.000000	3.000000	0.455871
Trp53inp2	Zfp445	0.999890	1.000000	0.997967	0.007524	0.086379	0.014935	1.000000	3.000000	0.457270
Egr1	Ebf2	0.999889	1.000000	0.997972	0.007539	0.086467	0.014965	1.000000	3.000000	0.457660
Sart1	Twist1	0.999889	1.000000	0.997976	0.007555	0.086555	0.014996	1.000000	3.000000	0.452483
Trp53	Insm2	0.999889	1.000000	0.997980	0.007570	0.086643	0.015026	1.000000	3.000000	0.459159
Ddx5	Mybl1	0.999889	1.000000	0.997984	0.007585	0.086731	0.015056	1.000000	3.000000	0.455126
Gm27197	Hmbox1	0.999889	1.000000	0.997988	0.007600	0.086818	0.015086	1.000000	3.000000	0.455643
Marcksl1	Sox4	0.999888	1.000000	0.997992	0.007616	0.086993	0.015116	1.000000	3.000000	0.468522
Osgep	Max	0.999888	1.000000	0.997996	0.007631	0.086993	0.015146	1.000000	3.000000	0.450967
Pofut2	Tcf4	0.999888	1.000000	0.998000	0.007646	0.087081	0.015177	1.000000	3.000000	0.456810
Ccng2	Cebpa	0.999888	1.000000	0.998004	0.007662	0.087168	0.015207	1.000000	3.000000	0.449504
Rbx1	Zfp354b	0.999888	1.000000	0.998008	0.007677	0.087256	0.015237	1.000000	3.000000	0.452734
Tmem151b	Max	0.999888	1.000000	0.998012	0.007692	0.087343	0.015267	1.000000	3.000000	0.453388
Ascl1	Msx2	0.999887	1.000000	0.998016	0.007708	0.087430	0.015297	1.000000	3.000000	0.455976
Anapc4	Klf6	0.999887	1.000000	0.998020	0.007723	0.087604	0.015328	1.000000	3.000000	0.453254
Hexim1	Tef	0.999887	1.000000	0.998024	0.007738	0.087604	0.015358	1.000000	3.000000	0.455388
Ehmt2	Zbtb7a	0.999887	1.000000	0.998028	0.007754	0.087691	0.015388	1.000000	3.000000	0.453454
Pmepa1	Isl2	0.999887	1.000000	0.998031	0.007769	0.087778	0.015418	1.000000	3.000000	0.455047
Prdm2	Tgif2	0.999887	1.000000	0.998035	0.007784	0.087951	0.015448	1.000000	3.000000	0.450232
Dguok	Mef2d	0.999887	1.000000	0.998039	0.007800	0.087951	0.015478	1.000000	3.000000	0.471352
Dnajb2	Zfp90	0.999886	1.000000	0.998043	0.007815	0.088124	0.015509	1.000000	3.000000	0.453961
Swsap1	Hlf	0.999886	1.000000	0.998047	0.007830	0.088124	0.015539	1.000000	3.000000	0.447638
Tada2b	Zscan26	0.999886	1.000000	0.998051	0.007846	0.088297	0.015569	1.000000	3.000000	0.452741
Mad2l2	Nfia	0.999886	1.000000	0.998054	0.007861	0.088297	0.015599	1.000000	3.000000	0.454026
Cdk4	Max	0.999885	1.000000	0.998058	0.007876	0.088383	0.015629	1.000000	3.000000	0.454237
Rnaseh2a	Ap1g1	0.999885	1.000000	0.998062	0.007892	0.088469	0.015659	1.000000	3.000000	0.450867
Zfp131	Sox18	0.999885	1.000000	0.998066	0.007907	0.088555	0.015690	1.000000	3.000000	0.446072
Arhgap20	Zfp287	0.999884	1.000000	0.998069	0.007922	0.088641	0.015720	1.000000	3.000000	0.447083
Peg3	Prep	0.999884	1.000000	0.998073	0.007938	0.088727	0.015750	1.000000	3.000000	0.449841
Sgce	Gli2	0.999883	1.000000	0.998077	0.007953	0.088812	0.015780	1.000000	3.000000	0.458226
Dusp8	Crem	0.999883	1.000000	0.998081	0.007968	0.088898	0.015810	1.000000	3.000000	0.448974
Slc1a3	Onecut1	0.999883	1.000000	0.998084	0.007984	0.088984	0.015840	1.000000	3.000000	0.445828
Bptf	Nfkb1	0.999883	1.000000	0.998088	0.007999	0.089069	0.015871	1.000000	3.000000	0.447913
Usp29	Prep	0.999882	1.000000	0.998092	0.008014	0.089155	0.015901	1.000000	3.000000	0.447053
Ptprs	Hey1	0.999882	1.000000	0.998095	0.008030	0.089325	0.015931	1.000000	3.000000	0.439704
Zfhx2os	Pou3f4	0.999882	1.000000	0.998099	0.008045	0.089325	0.015961	1.000000	3.000000	0.445365
Wbp5	Klf5	0.999881	1.000000	0.998102	0.008060	0.089411	0.015991	1.000000	3.000000	0.445759
Slc25a5	Rarg	0.999881	1.000000	0.998106	0.008076	0.089496	0.016021	1.000000	3.000000	0.443898
Tubb3	Mafb	0.999881	1.000000	0.998110	0.008091	0.089581	0.016052	1.000000	3.000000	0.445310
Mad2l2	Nfic	0.999881	1.000000	0.998113	0.008106	0.089666	0.016082	1.000000	3.000000	0.443566
Lonp2	Sh2d1a	0.999881	1.000000	0.998117	0.008121	0.089751	0.016112	1.000000	3.000000	0.441802
Galk1	Fosl2	0.999880	1.000000	0.998120	0.008137	0.089835	0.016142	1.000000	3.000000	0.433248
Nfix	Fezf2	0.999880	1.000000	0.998124	0.008152	0.089920	0.016172	1.000000	3.000000	0.447136
Rlbp1	Mecp2	0.999880	1.000000	0.998127	0.008167	0.090005	0.016202	1.000000	3.000000	0.437345
Nmd3	Atf1	0.999880	1.000000	0.998131	0.008183	0.090089	0.016232	1.000000	3.000000	0.442068
Rab10os	Dbp	0.999879	1.000000	0.998134	0.008198	0.090174	0.016263	1.000000	3.000000	0.444824
Pnck	Tfap2e	0.999879	1.000000	0.998138	0.008213	0.090342	0.016293	1.000000	3.000000	0.440917
Csnk2b	Zfp239	0.999879	1.000000	0.998141	0.008229	0.090342	0.016323	1.000000	3.000000	0.440580
Clcn3	Cebpa	0.999879	1.000000	0.998145	0.008244	0.090427	0.016353	1.000000	3.000000	0.439669
Negr1	Foxk1	0.999879	1.000000	0.998148	0.008259	0.090511	0.016383	1.000000	3.000000	0.440002
Zfp579	Nr2f6	0.999879	1.000000	0.998152	0.008275	0.090595	0.016413	1.000000	3.000000	0.447097
U2af2	Zbtb5	0.999879	1.000000	0.998155	0.008290	0.090679	0.016444	1.000000	3.000000	0.441012
Atp5a1	Nr4a1	0.999879	1.000000	0.998158	0.008305	0.090847	0.016474	1.000000	3.000000	0.442186
Mvb12b	Snai1	0.999879	1.000000	0.998162	0.008321	0.090847	0.016504	1.000000	3.000000	0.440220
Ptprs	Npas2	0.999878	1.000000	0.998165	0.008336	0.090931	0.016534	1.000000	3.000000	0.439438
Rpl23	Nr2f6	0.999878	1.000000	0.998168	0.008351	0.091014	0.016564	1.000000	3.000000	0.439385
Zbtb37	Sp7	0.999878	1.000000	0.998172	0.008367	0.091098	0.016594	1.000000	3.000000	0.438596
Hddc2	Klf6	0.999878	1.000000	0.998175	0.008382	0.091181	0.016624	1.000000	3.000000	0.443800
Ptn	Pou4f2	0.999878	1.000000	0.998179	0.008397	0.091265	0.016655	1.000000	3.000000	0.448534
Fam210b	Zkscan14	0.999877	1.000000	0.998182	0.008413	0.091348	0.016685	1.000000	3.000000	0.437343
Neurod2	Ascl1	0.999877	1.000000	0.998185	0.008428	0.091432	0.016715	1.000000	3.000000	0.438092
Gm11266	Foxp3	0.999877	1.000000	0.998188	0.008443	0.091515	0.016745	1.000000	3.000000	0.434295
Pabpn1	Cables1	0.999877	1.000000	0.998192	0.008459	0.091598	0.016775	1.000000	3.000000	0.440222
Neurod2	Tcf12	0.999876	1.000000	0.998195	0.008474	0.091681	0.016805	1.000000	3.000000	0.440153
Thap3	Zbtb7a	0.999876	1.000000	0.998198	0.008489	0.091764	0.016835	1.000000	3.000000	0.434360
Tmem55b	Max	0.999876	1.000000	0.998201	0.008505	0.091847	0.016865	1.000000	3.000000	0.439592
Cdc37	Osr1	0.999876	1.000000	0.998205	0.008520	0.091930	0.016896	1.000000	3.000000	0.441438
Srrm2	Smarca5	0.999876	1.000000	0.998208	0.008535	0.092013	0.016926	1.000000	3.000000	0.434146
Podxl2	Irx2	0.999876	1.000000	0.998211	0.008551	0.092095	0.016956	1.000000	3.000000	0.435921
Dkc1	Ptf1a	0.999875	1.000000	0.998214	0.008566	0.092178	0.016986	1.000000	3.000000	0.433737
Uqcc3	Zfp276	0.999875	1.000000	0.998217	0.008581	0.092261	0.017016	1.000000	3.000000	0.435996
Prmt5	Zfp90	0.999875	1.000000	0.998221	0.008597	0.092343	0.017046	1.000000	3.000000	0.436969
Tmem55b	Bhlhe41	0.999875	1.000000	0.998224	0.008612	0.092425	0.017076	1.000000	3.000000	0.433258
Rpl22	Zeb1	0.999874	1.000000	0.998227	0.008627	0.092508	0.017106	1.000000	3.000000	0.433426
Son	Stat5a	0.999874	1.000000	0.998230	0.008642	0.092590	0.017137	1.000000	3.000000	0.434266
Dusp8	Atf2	0.999874	1.000000	0.998233	0.008658	0.092672	0.017167	1.000000	3.000000	0.434204
Morf4l1	Sox9	0.999873	1.000000	0.998236	0.008673	0.092754	0.017197	1.000000	3.000000	0.433995
Josd1	Six4	0.999873	1.000000	0.998239	0.008688	0.092836	0.017227	1.000000	3.000000	0.426681
Gm11266	Stat4	0.999873	1.000000	0.998243	0.008704	0.092918	0.017257	1.000000	3.000000	0.433447
Zfp329	Onecut1	0.999873	1.000000	0.998246	0.008719	0.093000	0.017287	1.000000	3.000000	0.435370
Zbtb37	Klf5	0.999873	1.000000	0.998249	0.008734	0.093082	0.017317	1.000000	3.000000	0.429843
Gm26604	Gsx2	0.999872	1.000000	0.998252	0.008750	0.093164	0.017347	1.000000	3.000000	0.431482
Xist	Zfp526	0.999872	1.000000	0.998255	0.008765	0.093246	0.017378	1.000000	3.000000	0.432594
Aph1a	Zfp445	0.999871	1.000000	0.998258	0.008780	0.093409	0.017408	1.000000	3.000000	0.432730
Sox11	Gmeb1	0.999871	1.000000	0.998261	0.008796	0.093409	0.017438	1.000000	3.000000	0.431075
Stk11	Nr2f6	0.999871	1.000000	0.998264	0.008811	0.093490	0.017468	1.000000	3.000000	0.432303
Enc1	Alx4	0.999871	1.000000	0.998267	0.008826	0.093572	0.017498	1.000000	3.000000	0.428466
H2afx	Nfe2l3	0.999871	1.000000	0.998270	0.008842	0.093653	0.017528	1.000000	3.000000	0.430889
Rab22a	Klf6	0.999871	1.000000	0.998273	0.008857	0.093734	0.017558	1.000000	3.000000	0.435573
Actb	Irf8	0.999871	1.000000	0.998276	0.008872	0.093816	0.017588	1.000000	3.000000	0.430339
Ezh2	Pknox2	0.999870	1.000000	0.998279	0.008888	0.093897	0.017618	1.000000	3.000000	0.429420
Arhgap12	Clock	0.999870	1.000000	0.998282	0.008903	0.093978	0.017649	1.000000	3.000000	0.431702
Zmiz2	Snai1	0.999870	1.000000	0.998285	0.008918	0.094059	0.017679	1.000000	3.000000	0.433617
Chchd2	Mga	0.999869	1.000000	0.998288	0.008934	0.094140	0.017709	1.000000	3.000000	0.385402
Stard3	Msx1	0.999869	1.000000	0.998291	0.008949	0.094220	0.017739	1.000000	3.000000	0.427523
Ube2a	Maff	0.999869	1.000000	0.998294	0.008964	0.094301	0.017769	1.000000	3.000000	0.427487
Iglon5	Sp7	0.999869	1.000000	0.998296	0.008980	0.094382	0.017799	1.000000	3.000000	0.428595
Rab4a	Zscan21	0.999869	1.000000	0.998299	0.008995	0.094463	0.017829	1.000000	3.000000	0.427416
Nmt2	Klf6	0.999869	1.000000	0.998302	0.009010	0.094543	0.017859	1.000000	3.000000	0.425648
Fam135a	Tfap2e	0.999869	1.000000	0.998305	0.009026	0.094624	0.017889	1.000000	3.000000	0.427231
Gtpbp1	Pou4f1	0.999868	1.000000	0.998308	0.009041	0.094704	0.017920	1.000000	3.000000	0.427988
Stx1a	Tbx3	0.999868	1.000000	0.998311	0.009056	0.094784	0.017950	1.000000	3.000000	0.426177
Lpar6	Pax6	0.999867	1.000000	0.998314	0.009072	0.094865	0.017980	1.000000	3.000000	0.423977
Tcp1	Ep300	0.999867	1.000000	0.998316	0.009087	0.094945	0.018010	1.000000	3.000000	0.428319
Ptprs	Id2	0.999867	1.000000	0.998319	0.009102	0.095025	0.018040	1.000000	3.000000	0.424661
Ubl5	Zfp592	0.999867	1.000000	0.998322	0.009118	0.095105	0.018070	1.000000	3.000000	0.422350
Srm	Clock	0.999866	1.000000	0.998325	0.009133	0.095185	0.018100	1.000000	3.000000	0.424144
Hmgn2	Sp6	0.999866	1.000000	0.998328	0.009148	0.095265	0.018130	1.000000	3.000000	0.427132
Nom1	Sf1	0.999866	1.000000	0.998331	0.009163	0.095345	0.018160	1.000000	3.000000	0.421966
Hspbp1	Sp7	0.999866	1.000000	0.998333	0.009179	0.095425	0.018190	1.000000	3.000000	0.429203
Sipa1l3	Zfp536	0.999866	1.000000	0.998336	0.009194	0.095505	0.018220	1.000000	3.000000	0.423611
D930015E06Rik	Six4	0.999865	1.000000	0.998339	0.009209	0.095584	0.018251	1.000000	3.000000	0.421129
Acaa1a	Creb1	0.999865	1.000000	0.998342	0.009225	0.095664	0.018281	1.000000	3.000000	0.424087
Med14	Ptf1a	0.999864	1.000000	0.998344	0.009240	0.095744	0.018311	1.000000	3.000000	0.421496
Efnb1	Zbtb41	0.999864	1.000000	0.998347	0.009255	0.095823	0.018341	1.000000	3.000000	0.424675
Tgfb2	Zfp260	0.999864	1.000000	0.998350	0.009271	0.095902	0.018371	1.000000	3.000000	0.417724
Tbc1d24	Cebpb	0.999864	1.000000	0.998353	0.009286	0.095982	0.018401	1.000000	3.000000	0.422958
Polr2k	Zfp784	0.999863	1.000000	0.998355	0.009301	0.096061	0.018431	1.000000	3.000000	0.419236
Kmt2e	Eomes	0.999863	1.000000	0.998358	0.009317	0.096299	0.018461	1.000000	3.000000	0.421583
Rab3d	Dbp	0.999863	1.000000	0.998361	0.009332	0.096299	0.018491	1.000000	3.000000	0.422814
Rexo1	Sox4	0.999863	1.000000	0.998363	0.009347	0.096299	0.018521	1.000000	3.000000	0.421405
Irak1bp1	Sparcl1	0.999863	1.000000	0.998366	0.009363	0.096378	0.018551	1.000000	3.000000	0.423016
Palmd	Zfp260	0.999862	1.000000	0.998369	0.009378	0.096457	0.018581	1.000000	3.000000	0.425855
Pou6f1	Tbx3	0.999862	1.000000	0.998371	0.009393	0.096536	0.018612	1.000000	3.000000	0.420350
Ube2l3	Zfp35	0.999862	1.000000	0.998374	0.009409	0.096614	0.018642	1.000000	3.000000	0.421686
Basp1	Zfp82	0.999862	1.000000	0.998377	0.009424	0.096693	0.018672	1.000000	3.000000	0.416912
Zbtb37	Sp2	0.999862	1.000000	0.998379	0.009439	0.096772	0.018702	1.000000	3.000000	0.420334
Paxip1	Irx3	0.999861	1.000000	0.998382	0.009455	0.096851	0.018732	1.000000	3.000000	0.417208
Snrpe	Zbtb5	0.999861	1.000000	0.998384	0.009470	0.096929	0.018762	1.000000	3.000000	0.419885
Foxn3	Nkx6-1	0.999861	1.000000	0.998387	0.009485	0.097008	0.018792	1.000000	3.000000	0.425500
Rprm	Hic2	0.999860	1.000000	0.998390	0.009501	0.097086	0.018822	1.000000	3.000000	0.422846
Slc35b2	Max	0.999860	1.000000	0.998392	0.009516	0.097165	0.018852	1.000000	3.000000	0.419672
9330160F10Rik	Fosl2	0.999860	1.000000	0.998395	0.009531	0.097243	0.018882	1.000000	3.000000	0.422069
A830082K12Rik	Zfp276	0.999860	1.000000	0.998397	0.009547	0.097321	0.018912	1.000000	3.000000	0.418800
Clip1	Zfp37	0.999860	1.000000	0.998400	0.009562	0.097399	0.018942	1.000000	3.000000	0.415378
Pou3f1	Neurod2	0.999860	1.000000	0.998403	0.009577	0.097556	0.018972	1.000000	3.000000	0.417947
Bcl11a	Dbp	0.999860	1.000000	0.998405	0.009593	0.097556	0.019003	1.000000	3.000000	0.415232
Rfx7	Nfic	0.999859	1.000000	0.998408	0.009608	0.097712	0.019033	1.000000	3.000000	0.414428
Cirbp	Nr4a1	0.999859	1.000000	0.998410	0.009623	0.097712	0.019063	1.000000	3.000000	0.417496
Ubac1	Tbx2	0.999859	1.000000	0.998413	0.009639	0.097789	0.019093	1.000000	3.000000	0.419055
Gm27197	Rel	0.999859	1.000000	0.998415	0.009654	0.097867	0.019123	1.000000	3.000000	0.411270
Mmachc	Uncx	0.999859	1.000000	0.998418	0.009669	0.097945	0.019153	1.000000	3.000000	0.412438
Myo6	Klf9	0.999858	1.000000	0.998420	0.009684	0.098023	0.019183	1.000000	3.000000	0.415869
Mkrn2	Cux1	0.999858	1.000000	0.998423	0.009700	0.098178	0.019213	1.000000	3.000000	0.410219
Rab10os	Meis1	0.999858	1.000000	0.998425	0.009715	0.098178	0.019243	1.000000	3.000000	0.414682
Slc4a7	Nfatc2	0.999857	1.000000	0.998428	0.009730	0.098333	0.019273	1.000000	3.000000	0.412914
Gm26801	Sox18	0.999857	1.000000	0.998430	0.009746	0.098333	0.019303	1.000000	3.000000	0.414500
Zfos1	Hdac1	0.999857	1.000000	0.998433	0.009761	0.098410	0.019333	1.000000	3.000000	0.408696
Osbpl1a	Tbx21	0.999857	1.000000	0.998435	0.009776	0.098488	0.019363	1.000000	3.000000	0.407985
Rela	Rorc	0.999857	1.000000	0.998437	0.009792	0.098565	0.019393	1.000000	3.000000	0.410551
Ahi1	Hes1	0.999856	1.000000	0.998440	0.009807	0.098642	0.019423	1.000000	3.000000	0.413096
Kansl1	Zbtb7a	0.999856	1.000000	0.998442	0.009822	0.098796	0.019453	1.000000	3.000000	0.410638
Blmh	Rorc	0.999856	1.000000	0.998445	0.009838	0.098796	0.019483	1.000000	3.000000	0.412770
Maz	Sp7	0.999856	1.000000	0.998447	0.009853	0.098874	0.019514	1.000000	3.000000	0.412710
Trip12	Etv6	0.999856	1.000000	0.998450	0.009868	0.098950	0.019544	1.000000	3.000000	0.410919
Ezh2	Meis3	0.999856	1.000000	0.998452	0.009884	0.099027	0.019574	1.000000	3.000000	0.411429
Abhd14a	Ctbp1	0.999855	1.000000	0.998454	0.009899	0.099104	0.019604	1.000000	3.000000	0.414264
Arfgap1	Foxd1	0.999855	1.000000	0.998457	0.009914	0.099181	0.019634	1.000000	3.000000	0.414934
Hspbp1	Ebf2	0.999855	1.000000	0.998459	0.009930	0.099258	0.019664	1.000000	3.000000	0.412828
Unk	Fosl2	0.999855	1.000000	0.998462	0.009945	0.099488	0.019694	1.000000	3.000000	0.410764
Wdr45	Sox18	0.999855	1.000000	0.998464	0.009960	0.099488	0.019724	1.000000	3.000000	0.407979
Gdap1l1	Smad6	0.999855	1.000000	0.998466	0.009976	0.099488	0.019754	1.000000	3.000000	0.412366
3110039M20Rik-1	Alx3	0.999855	1.000000	0.998469	0.009991	0.099564	0.019784	1.000000	3.000000	0.408488
Tma7	Tbx21	0.999855	1.000000	0.998471	0.010006	0.099641	0.019814	1.000000	3.000000	0.411267
Hivep1	Zfp287	0.999855	1.000000	0.998473	0.010022	0.099717	0.019844	1.000000	3.000000	0.408500
Dut	Tbx21	0.999854	1.000000	0.998476	0.010037	0.099793	0.019874	1.000000	3.000000	0.409047
Slc25a5	Foxc2	0.999853	1.000000	0.998478	0.010052	0.099870	0.019904	1.000000	3.000000	0.408919
Katnal1	Mafg	0.999853	1.000000	0.998480	0.010068	0.099946	0.019934	1.000000	3.000000	0.407846
Mthfsd	Pgr	0.999853	1.000000	0.998483	0.010083	0.100022	0.019964	1.000000	3.000000	0.407891
Pcdh7	Zbtb20	0.999852	1.000000	0.998485	0.010098	0.100174	0.019994	1.000000	3.000000	0.407723
Arid1b	Zfp57	0.999852	1.000000	0.998487	0.010114	0.100174	0.020024	1.000000	3.000000	0.409900
Pbx1	Klf5	0.999852	1.000000	0.998489	0.010129	0.100326	0.020054	1.000000	3.000000	0.406502
Tada2b	Zfp1	0.999852	1.000000	0.998492	0.010144	0.100326	0.020084	1.000000	3.000000	0.409044
Zfp703	Gli2	0.999852	1.000000	0.998494	0.010160	0.100402	0.020114	1.000000	3.000000	0.409204
Palmd	Foxm1	0.999852	1.000000	0.998496	0.010175	0.100478	0.020144	1.000000	3.000000	0.412225
Stmn4	Pou3f4	0.999852	1.000000	0.998498	0.010190	0.100553	0.020174	1.000000	3.000000	0.407512
G630016G05Rik	Hmga2	0.999852	1.000000	0.998501	0.010205	0.100629	0.020204	1.000000	3.000000	0.408175
Zbtb7a	Smad7	0.999852	1.000000	0.998503	0.010221	0.100705	0.020235	1.000000	3.000000	0.406875
Hsph1	Hsf2	0.999851	1.000000	0.998505	0.010236	0.100780	0.020265	1.000000	3.000000	0.408453
Naa25	Six3	0.999851	1.000000	0.998507	0.010251	0.100856	0.020295	1.000000	3.000000	0.409184
Foxp2	Dbx1	0.999851	1.000000	0.998510	0.010267	0.100931	0.020325	1.000000	3.000000	0.403420
Rpp14	Six4	0.999851	1.000000	0.998512	0.010282	0.101007	0.020355	1.000000	3.000000	0.404867
Ccm2	Klf14	0.999850	1.000000	0.998514	0.010297	0.101082	0.020385	1.000000	3.000000	0.406386
Naa25	Lhx6	0.999850	1.000000	0.998516	0.010313	0.101157	0.020415	1.000000	3.000000	0.400534
Igfbpl1	Mafk	0.999850	1.000000	0.998519	0.010328	0.101308	0.020445	1.000000	3.000000	0.400687
Klf7	Dbx1	0.999850	1.000000	0.998521	0.010343	0.101308	0.020475	1.000000	3.000000	0.402264
Sertad2	Klf9	0.999850	1.000000	0.998523	0.010359	0.101458	0.020505	1.000000	3.000000	0.409784
Stx1a	Cebpb	0.999850	1.000000	0.998525	0.010374	0.101458	0.020535	1.000000	3.000000	0.395247
Tcp1	Zfp583	0.999849	1.000000	0.998527	0.010389	0.101533	0.020565	1.000000	3.000000	0.403791
Rnaseh2a	Esrrg	0.999849	1.000000	0.998529	0.010405	0.101608	0.020595	1.000000	3.000000	0.404109
Rpl4	Hsf4	0.999848	1.000000	0.998532	0.010420	0.101683	0.020625	1.000000	3.000000	0.402868
Hist1h1c	Srf	0.999848	1.000000	0.998534	0.010435	0.101758	0.020655	1.000000	3.000000	0.402326
Rnaseh2a	Nfkb1	0.999848	1.000000	0.998536	0.010451	0.101907	0.020685	1.000000	3.000000	0.401813
Slc52a2	Msx2	0.999848	1.000000	0.998538	0.010466	0.101907	0.020715	1.000000	3.000000	0.396015
Snrpc	Fezf2	0.999848	1.000000	0.998540	0.010481	0.101982	0.020745	1.000000	3.000000	0.399783
Mmachc	Shox2	0.999847	1.000000	0.998542	0.010497	0.102057	0.020775	1.000000	3.000000	0.402658
Impact	Hsf1	0.999847	1.000000	0.998544	0.010512	0.102206	0.020805	1.000000	3.000000	0.396531
9330104G04Rik	Zfp664	0.999847	1.000000	0.998547	0.010527	0.102206	0.020835	1.000000	3.000000	0.404093
Pbdc1	Bach1	0.999847	1.000000	0.998549	0.010543	0.102280	0.020865	1.000000	3.000000	0.401108
Mafg	Maff	0.999846	1.000000	0.998551	0.010558	0.102355	0.020895	1.000000	3.000000	0.399883
Cox14	Tcf7l2	0.999846	1.000000	0.998553	0.010573	0.102429	0.020925	1.000000	3.000000	0.401980
Zfp703	Zfp414	0.999845	1.000000	0.998555	0.010589	0.102503	0.020955	1.000000	3.000000	0.397694
Mllt4	Snai1	0.999845	1.000000	0.998557	0.010604	0.102652	0.020985	1.000000	3.000000	0.398203
Foxn3	Pou3f1	0.999845	1.000000	0.998559	0.010619	0.102652	0.021015	1.000000	3.000000	0.406736
Ldha	Sox3	0.999845	1.000000	0.998561	0.010635	0.102726	0.021045	1.000000	3.000000	0.397021
Pxdn	Tgif2	0.999845	1.000000	0.998563	0.010650	0.102800	0.021075	1.000000	3.000000	0.399675
Hps4	Atf1	0.999844	1.000000	0.998565	0.010665	0.102874	0.021105	1.000000	3.000000	0.396455
Rps2	Sox21	0.999844	1.000000	0.998567	0.010681	0.103022	0.021135	1.000000	3.000000	0.400346
Ccdc107	Pou3f1	0.999844	1.000000	0.998569	0.010696	0.103022	0.021165	1.000000	3.000000	0.393155
Prmt1	Npas2	0.999843	1.000000	0.998571	0.010711	0.103170	0.021195	1.000000	3.000000	0.399385
Pou3f2	Plagl1	0.999843	1.000000	0.998573	0.010726	0.103170	0.021225	1.000000	3.000000	0.394924
Ndufaf4	Elf3	0.999843	1.000000	0.998575	0.010742	0.103244	0.021255	1.000000	3.000000	0.398373
Ubp1	Sp2	0.999843	1.000000	0.998578	0.010757	0.103317	0.021285	1.000000	3.000000	0.395942
Nnat	Ebf4	0.999842	1.000000	0.998580	0.010772	0.103391	0.021315	1.000000	3.000000	0.393744
Ccnl1	Sox6	0.999842	1.000000	0.998582	0.010788	0.103465	0.021345	1.000000	3.000000	0.389248
Mark2	Sp100	0.999842	1.000000	0.998584	0.010803	0.103538	0.021375	1.000000	3.000000	0.395651
Rab10os	Prep	0.999842	1.000000	0.998586	0.010818	0.103685	0.021405	1.000000	3.000000	0.397314
Lamp1	Max	0.999842	1.000000	0.998588	0.010834	0.103685	0.021435	1.000000	3.000000	0.392394
Dap	Meis1	0.999841	1.000000	0.998590	0.010849	0.103759	0.021465	1.000000	3.000000	0.393517
Stard3	Hoxc9	0.999841	1.000000	0.998592	0.010864	0.103905	0.021495	1.000000	3.000000	0.394743
Srxn1	Bach2	0.999841	1.000000	0.998594	0.010880	0.103905	0.021525	1.000000	3.000000	0.392334
Impact	Gli2	0.999841	1.000000	0.998596	0.010895	0.103978	0.021555	1.000000	3.000000	0.390893
Rab10os	Elk1	0.999841	1.000000	0.998597	0.010910	0.104052	0.021585	1.000000	3.000000	0.390728
Ier5	Hes1	0.999840	1.000000	0.998599	0.010926	0.104125	0.021615	1.000000	3.000000	0.389975
Trp53bp1	Pknox2	0.999840	1.000000	0.998601	0.010941	0.104198	0.021645	1.000000	3.000000	0.393647
Gde1	Smad6	0.999840	1.000000	0.998603	0.010956	0.104271	0.021675	1.000000	3.000000	0.391565
Crbn	Meis2	0.999840	1.000000	0.998605	0.010972	0.104344	0.021705	1.000000	3.000000	0.392540
Dusp4	Mecp2	0.999840	1.000000	0.998607	0.010987	0.104417	0.021735	1.000000	3.000000	0.388875
Smarcd3	Nfib	0.999839	1.000000	0.998609	0.011002	0.104490	0.021765	1.000000	3.000000	0.387649
Ube2l3	Neurod2	0.999839	1.000000	0.998611	0.011018	0.104563	0.021795	1.000000	3.000000	0.389021
Smarcad1	Dmrt2	0.999839	1.000000	0.998613	0.011033	0.104708	0.021825	1.000000	3.000000	0.387996
Tead1	Atf2	0.999839	1.000000	0.998615	0.011048	0.104708	0.021855	1.000000	3.000000	0.388720
Abracl	Srf	0.999839	1.000000	0.998617	0.011064	0.104926	0.021885	1.000000	3.000000	0.385564
Pak1	Atf2	0.999839	1.000000	0.998619	0.011079	0.104926	0.021915	1.000000	3.000000	0.394356
Socs5	Hltf	0.999839	1.000000	0.998621	0.011094	0.104926	0.021945	1.000000	3.000000	0.387887
Ganab	Zfp276	0.999838	1.000000	0.998623	0.011110	0.104999	0.021975	1.000000	3.000000	0.387812
Ttc3	Zfp653	0.999838	1.000000	0.998624	0.011125	0.105071	0.022005	1.000000	3.000000	0.385490
Ppp2r5c	Insm2	0.999837	1.000000	0.998626	0.011140	0.105144	0.022035	1.000000	3.000000	0.385865
Zbtb18	Sp2	0.999837	1.000000	0.998628	0.011156	0.105216	0.022065	1.000000	3.000000	0.387693
Noc2l	Foxn4	0.999836	1.000000	0.998630	0.011171	0.105361	0.022095	1.000000	3.000000	0.386494
Nom1	Nr5a2	0.999836	1.000000	0.998632	0.011186	0.105361	0.022125	1.000000	3.000000	0.378095
Lrp1	Zbtb41	0.999836	1.000000	0.998634	0.011202	0.105505	0.022155	1.000000	3.000000	0.381723
Syp	Atf3	0.999836	1.000000	0.998636	0.011217	0.105505	0.022185	1.000000	3.000000	0.384882
Bsg	Foxp3	0.999836	1.000000	0.998638	0.011232	0.105577	0.022214	1.000000	3.000000	0.385237
Rpl35	Gzf1	0.999835	1.000000	0.998639	0.011247	0.105649	0.022244	1.000000	3.000000	0.384939
Ncl	Npas2	0.999835	1.000000	0.998641	0.011263	0.105721	0.022274	1.000000	3.000000	0.384288
Tspan31	Bcl6	0.999834	1.000000	0.998643	0.011278	0.105793	0.022304	1.000000	3.000000	0.382694
Sult4a1	Atf1	0.999834	1.000000	0.998645	0.011293	0.105865	0.022334	1.000000	3.000000	0.386299
Ptprd	E2f6	0.999834	1.000000	0.998647	0.011309	0.105937	0.022364	1.000000	3.000000	0.382243
Arhgap12	Bhlhe41	0.999834	1.000000	0.998649	0.011324	0.106009	0.022394	1.000000	3.000000	0.382448
Rdx	Smad6	0.999834	1.000000	0.998650	0.011339	0.106081	0.022424	1.000000	3.000000	0.381264
Tmem151b	Clock	0.999834	1.000000	0.998652	0.011355	0.106153	0.022454	1.000000	3.000000	0.382214
Rps6	Elf1	0.999833	1.000000	0.998654	0.011370	0.106224	0.022484	1.000000	3.000000	0.380611
Bcl9	Zfp426	0.999833	1.000000	0.998656	0.011385	0.106296	0.022514	1.000000	3.000000	0.378486
Tmem121	Aebp2	0.999832	1.000000	0.998658	0.011401	0.106368	0.022544	1.000000	3.000000	0.382446
Mycl	Alx4	0.999832	1.000000	0.998660	0.011416	0.106511	0.022574	1.000000	3.000000	0.383233
Ppp1r9a	Zbtb41	0.999832	1.000000	0.998661	0.011431	0.106511	0.022604	1.000000	3.000000	0.379014
Tcp1	Zfp770	0.999832	1.000000	0.998663	0.011447	0.106582	0.022634	1.000000	3.000000	0.381634
Ctnnd2	Zfp64	0.999832	1.000000	0.998665	0.011462	0.106654	0.022664	1.000000	3.000000	0.380250
Braf	Crem	0.999832	1.000000	0.998667	0.011477	0.106725	0.022694	1.000000	3.000000	0.380478
Ddit4	Nfe2l2	0.999832	1.000000	0.998668	0.011493	0.106796	0.022724	1.000000	3.000000	0.383253
Cct5	Sox21	0.999831	1.000000	0.998670	0.011508	0.106868	0.022754	1.000000	3.000000	0.376318
Ezh2	Meis2	0.999831	1.000000	0.998672	0.011523	0.107010	0.022784	1.000000	3.000000	0.371112
Srrd	Crem	0.999831	1.000000	0.998674	0.011539	0.107010	0.022814	1.000000	3.000000	0.377633
Prex1	Klf6	0.999831	1.000000	0.998675	0.011554	0.107152	0.022844	1.000000	3.000000	0.379622
Gm14964	Trp53	0.999831	1.000000	0.998677	0.011569	0.107152	0.022874	1.000000	3.000000	0.376150
Pgs1	Prep	0.999830	1.000000	0.998679	0.011585	0.107223	0.022904	1.000000	3.000000	0.377261
Aldoa	Bach1	0.999830	1.000000	0.998681	0.011600	0.107294	0.022933	1.000000	3.000000	0.381008
Napa	Id2	0.999830	1.000000	0.998682	0.011615	0.107365	0.022963	1.000000	3.000000	0.377965
Hnrnph2	Mlxipl	0.999829	1.000000	0.998684	0.011631	0.107436	0.022993	1.000000	3.000000	0.376121
Naa38	Zfp426	0.999829	1.000000	0.998686	0.011646	0.107507	0.023023	1.000000	3.000000	0.379650
Ehbp1	Twist1	0.999829	1.000000	0.998688	0.011661	0.107578	0.023053	1.000000	3.000000	0.373659
Dpf3	Dmrta2	0.999829	1.000000	0.998689	0.011677	0.107648	0.023083	1.000000	3.000000	0.372662
Chd3	Klf5	0.999828	1.000000	0.998691	0.011692	0.107719	0.023113	1.000000	3.000000	0.369355
Brsk1	Sp7	0.999827	1.000000	0.998693	0.011707	0.107790	0.023143	1.000000	3.000000	0.371622
Noc2l	Zfp426	0.999827	1.000000	0.998695	0.011723	0.107860	0.023173	1.000000	3.000000	0.375545
Tmem205	Dbp	0.999827	1.000000	0.998696	0.011738	0.108002	0.023203	1.000000	3.000000	0.367637
Trip12	Etv1	0.999827	1.000000	0.998698	0.011753	0.108002	0.023233	1.000000	3.000000	0.372542
Meis2	Tal1	0.999827	1.000000	0.998700	0.011768	0.108072	0.023263	1.000000	3.000000	0.369502
Cfl1	Zfp3	0.999826	1.000000	0.998701	0.011784	0.108142	0.023293	1.000000	3.000000	0.371099
Wbp5	Mzf1	0.999825	1.000000	0.998703	0.011799	0.108213	0.023323	1.000000	3.000000	0.370042
Dchs1	Tbx2	0.999825	1.000000	0.998705	0.011814	0.108353	0.023353	1.000000	3.000000	0.369194
Rev1	Tfap2e	0.999825	1.000000	0.998706	0.011830	0.108353	0.023383	1.000000	3.000000	0.375725
Ubac1	Twist1	0.999825	1.000000	0.998708	0.011845	0.108424	0.023413	1.000000	3.000000	0.369670
Eif3g	Tgif2	0.999825	1.000000	0.998710	0.011860	0.108564	0.023442	1.000000	3.000000	0.383829
Braf	Atf3	0.999825	1.000000	0.998711	0.011876	0.108564	0.023472	1.000000	3.000000	0.366802
Ctcf	Neurod2	0.999825	1.000000	0.998713	0.011891	0.108634	0.023502	1.000000	3.000000	0.369858
Ctbp2	Smarca5	0.999824	1.000000	0.998715	0.011906	0.108774	0.023532	1.000000	3.000000	0.372515
Ncbp2	Nr3c1	0.999824	1.000000	0.998716	0.011922	0.108774	0.023562	1.000000	3.000000	0.369547
Mat2b	Mef2c	0.999824	1.000000	0.998718	0.011937	0.108844	0.023592	1.000000	3.000000	0.367807
Dazap2	Klf6	0.999824	1.000000	0.998720	0.011952	0.108914	0.023622	1.000000	3.000000	0.370444
Nfix	Dbx1	0.999824	1.000000	0.998721	0.011968	0.108984	0.023652	1.000000	3.000000	0.371408
Tmem151b	Usf1	0.999824	1.000000	0.998723	0.011983	0.109054	0.023682	1.000000	3.000000	0.370117
Ppp4c	Bach1	0.999824	1.000000	0.998724	0.011998	0.109124	0.023712	1.000000	3.000000	0.371347
Mn1	Egr4	0.999823	1.000000	0.998726	0.012014	0.109194	0.023742	1.000000	3.000000	0.361720
Hist1h1c	Zfp786	0.999823	1.000000	0.998728	0.012029	0.109333	0.023772	1.000000	3.000000	0.370809
Adgrb1	Gli2	0.999823	1.000000	0.998729	0.012044	0.109333	0.023802	1.000000	3.000000	0.368836
Rab10os	Etv6	0.999823	1.000000	0.998731	0.012060	0.109403	0.023832	1.000000	3.000000	0.368745
Atp5b	Nr5a2	0.999822	1.000000	0.998733	0.012075	0.109472	0.023861	1.000000	3.000000	0.367957
Wdr12	Zfp536	0.999822	1.000000	0.998734	0.012090	0.109542	0.023891	1.000000	3.000000	0.376210
Mthfsd	Zfp445	0.999822	1.000000	0.998736	0.012106	0.109611	0.023921	1.000000	3.000000	0.368089
Gm11266	Rbfox2	0.999822	1.000000	0.998737	0.012121	0.109681	0.023951	1.000000	3.000000	0.372963
Cdk4	Sox9	0.999822	1.000000	0.998739	0.012136	0.109750	0.023981	1.000000	3.000000	0.365138
Sgce	Tbx2	0.999821	1.000000	0.998741	0.012152	0.109819	0.024011	1.000000	3.000000	0.368736
Snrpc	Atf2	0.999821	1.000000	0.998742	0.012167	0.109889	0.024041	1.000000	3.000000	0.365938
Scamp3	Cables1	0.999821	1.000000	0.998744	0.012182	0.109958	0.024071	1.000000	3.000000	0.369925
Zeb1	Sox11	0.999821	1.000000	0.998745	0.012198	0.110027	0.024101	1.000000	3.000000	0.368864
Pfdn2	Zfp148	0.999820	1.000000	0.998747	0.012213	0.110096	0.024131	1.000000	3.000000	0.365239
Junb	Snai2	0.999820	1.000000	0.998748	0.012228	0.110165	0.024161	1.000000	3.000000	0.362928
9330160F10Rik	Lhx6	0.999820	1.000000	0.998750	0.012244	0.110235	0.024190	1.000000	3.000000	0.361778
Zbtb18	Sp7	0.999819	1.000000	0.998752	0.012259	0.110304	0.024220	1.000000	3.000000	0.366956
Gm14964	Zscan26	0.999819	1.000000	0.998753	0.012274	0.110373	0.024250	1.000000	3.000000	0.365789
Snrpd3	Parp1	0.999819	1.000000	0.998755	0.012289	0.110442	0.024280	1.000000	3.000000	0.366004
Mtfr1l	Zfp35	0.999819	1.000000	0.998756	0.012305	0.110511	0.024310	1.000000	3.000000	0.363305
Efnb3	Insm2	0.999819	1.000000	0.998758	0.012320	0.110579	0.024340	1.000000	3.000000	0.366546
Efna2	Nfe2l1	0.999819	1.000000	0.998759	0.012335	0.110648	0.024370	1.000000	3.000000	0.361134
Mboat2	Sox4	0.999819	1.000000	0.998761	0.012351	0.110717	0.024400	1.000000	3.000000	0.363429
Nup133	Atf1	0.999818	1.000000	0.998762	0.012366	0.110786	0.024430	1.000000	3.000000	0.362345
Zc3h13	Nfe2l3	0.999818	1.000000	0.998764	0.012381	0.110855	0.024460	1.000000	3.000000	0.363150
Mtss1l	Ctbp1	0.999818	1.000000	0.998765	0.012397	0.110923	0.024490	1.000000	3.000000	0.362673
Znrf1	Zfp771	0.999818	1.000000	0.998767	0.012412	0.110992	0.024519	1.000000	3.000000	0.361010
Cdc37	Npas2	0.999818	1.000000	0.998768	0.012427	0.111129	0.024549	1.000000	3.000000	0.362681
Ran	Mycn	0.999818	1.000000	0.998770	0.012443	0.111129	0.024579	1.000000	3.000000	0.364181
Rer1	Zfp592	0.999817	1.000000	0.998771	0.012458	0.111197	0.024609	1.000000	3.000000	0.361574
Aen	Foxg1	0.999817	1.000000	0.998773	0.012473	0.111266	0.024639	1.000000	3.000000	0.361253
Maz	Klf14	0.999817	1.000000	0.998775	0.012489	0.111403	0.024669	1.000000	3.000000	0.373962
D930015E06Rik	Arid5a	0.999817	1.000000	0.998776	0.012504	0.111403	0.024699	1.000000	3.000000	0.360873
Sfpq	Zfp768	0.999816	1.000000	0.998778	0.012519	0.111471	0.024729	1.000000	3.000000	0.358377
2700060E02Rik	Gmeb1	0.999816	1.000000	0.998779	0.012535	0.111539	0.024759	1.000000	3.000000	0.360179
Rpsa	Erf	0.999815	1.000000	0.998780	0.012550	0.111608	0.024789	1.000000	3.000000	0.365521
Crlf2	Pou3f1	0.999815	1.000000	0.998782	0.012565	0.111676	0.024818	1.000000	3.000000	0.362378
Rbx1	Zfp652	0.999815	1.000000	0.998783	0.012581	0.111744	0.024848	1.000000	3.000000	0.361210
Cd63	Zfp770	0.999814	1.000000	0.998785	0.012596	0.111812	0.024878	1.000000	3.000000	0.358974
Palmd	Nanog	0.999814	1.000000	0.998786	0.012611	0.111880	0.024908	1.000000	3.000000	0.361179
Smarcd3	Smad4	0.999814	1.000000	0.998788	0.012627	0.111948	0.024938	1.000000	3.000000	0.360261
Kcnh7	Arid5a	0.999813	1.000000	0.998789	0.012642	0.112016	0.024968	1.000000	3.000000	0.359537
Noc2l	Hes1	0.999813	1.000000	0.998791	0.012657	0.112084	0.024998	1.000000	3.000000	0.359327
Gdi1	Glis1	0.999813	1.000000	0.998792	0.012673	0.112152	0.025028	1.000000	3.000000	0.361763
Malat1	Mecom	0.999813	1.000000	0.998794	0.012688	0.112220	0.025057	1.000000	3.000000	0.352931
Pgs1	Meis1	0.999812	1.000000	0.998795	0.012703	0.112356	0.025087	1.000000	3.000000	0.359017
Lasp1	Nr2f6	0.999812	1.000000	0.998797	0.012719	0.112356	0.025117	1.000000	3.000000	0.356560
Ier5	Zfp30	0.999812	1.000000	0.998798	0.012734	0.112423	0.025147	1.000000	3.000000	0.359329
Magohb	Zbtb20	0.999811	1.000000	0.998800	0.012749	0.112491	0.025177	1.000000	3.000000	0.359223
Tmeff1	Irx2	0.999811	1.000000	0.998801	0.012765	0.112694	0.025207	1.000000	3.000000	0.362204
Polr2k	Sox3	0.999811	1.000000	0.998802	0.012780	0.112694	0.025237	1.000000	3.000000	0.355529
Gsk3b	Zfpm1	0.999811	1.000000	0.998804	0.012795	0.112694	0.025267	1.000000	3.000000	0.360396
Prmt1	Id2	0.999811	1.000000	0.998805	0.012810	0.112829	0.025297	1.000000	3.000000	0.364846
Bptf	Gmeb1	0.999811	1.000000	0.998807	0.012826	0.112829	0.025326	1.000000	3.000000	0.358549
Sult4a1	Crem	0.999811	1.000000	0.998808	0.012841	0.112896	0.025356	1.000000	3.000000	0.361235
Palmd	Sox11	0.999811	1.000000	0.998810	0.012856	0.112964	0.025386	1.000000	3.000000	0.357132
Eml2	Hlx	0.999811	1.000000	0.998811	0.012872	0.113233	0.025416	1.000000	3.000000	0.353711
Rps10	Foxd3	0.999811	1.000000	0.998812	0.012887	0.113233	0.025446	1.000000	3.000000	0.359881
Rpl18	Rfx7	0.999811	1.000000	0.998814	0.012902	0.113233	0.025476	1.000000	3.000000	0.352119
Mfng	Tcf12	0.999811	1.000000	0.998815	0.012918	0.113233	0.025506	1.000000	3.000000	0.358901
Camsap1	Zbtb24	0.999810	1.000000	0.998817	0.012933	0.113300	0.025536	1.000000	3.000000	0.351624
Xist	Srf	0.999810	1.000000	0.998818	0.012948	0.113368	0.025565	1.000000	3.000000	0.360558
Lamp1	Clock	0.999810	1.000000	0.998819	0.012964	0.113435	0.025595	1.000000	3.000000	0.355391
Rhno1	Smad6	0.999810	1.000000	0.998821	0.012979	0.113502	0.025625	1.000000	3.000000	0.358148
Prmt1	Mycn	0.999809	1.000000	0.998822	0.012994	0.113569	0.025655	1.000000	3.000000	0.352205
Ccdc91	Tgif2	0.999809	1.000000	0.998824	0.013010	0.113703	0.025685	1.000000	3.000000	0.351960
Gm26801	Klf3	0.999809	1.000000	0.998825	0.013025	0.113703	0.025715	1.000000	3.000000	0.356201
Celf4	Tbx21	0.999809	1.000000	0.998826	0.013040	0.113770	0.025745	1.000000	3.000000	0.355878
Hist1h1b	Sox8	0.999809	1.000000	0.998828	0.013056	0.113837	0.025774	1.000000	3.000000	0.369809
Atp6ap1	Glis1	0.999808	1.000000	0.998829	0.013071	0.113904	0.025804	1.000000	3.000000	0.353048
Tubb2b	Foxj3	0.999808	1.000000	0.998830	0.013086	0.113970	0.025834	1.000000	3.000000	0.352467
Neurod2	Nfib	0.999808	1.000000	0.998832	0.013102	0.114037	0.025864	1.000000	3.000000	0.355520
Mark4	Klf14	0.999808	1.000000	0.998833	0.013117	0.114104	0.025894	1.000000	3.000000	0.355965
Socs2	Zfp526	0.999808	1.000000	0.998834	0.013132	0.114171	0.025924	1.000000	3.000000	0.357336
Zc3h14	Zfp771	0.999808	1.000000	0.998836	0.013148	0.114237	0.025954	1.000000	3.000000	0.353859
Nolc1	Hes1	0.999808	1.000000	0.998837	0.013163	0.114304	0.025983	1.000000	3.000000	0.357176
Zfp329	Tcf7l2	0.999807	1.000000	0.998839	0.013178	0.114371	0.026013	1.000000	3.000000	0.353004
Pou3f3	Foxm1	0.999807	1.000000	0.998840	0.013194	0.114437	0.026043	1.000000	3.000000	0.350893
Pcgf2	Cebpb	0.999807	1.000000	0.998841	0.013209	0.114504	0.026073	1.000000	3.000000	0.355715
4833420G17Rik	Zfp112	0.999807	1.000000	0.998843	0.013224	0.114570	0.026103	1.000000	3.000000	0.353574
St3gal2	Rorc	0.999807	1.000000	0.998844	0.013240	0.114637	0.026133	1.000000	3.000000	0.357377
Synj2bp	Dmrt2	0.999806	1.000000	0.998845	0.013255	0.114769	0.026163	1.000000	3.000000	0.352418
Socs2	Stat5b	0.999806	1.000000	0.998847	0.013270	0.114769	0.026192	1.000000	3.000000	0.354677
Brsk1	Ebf2	0.999806	1.000000	0.998848	0.013286	0.114836	0.026222	1.000000	3.000000	0.352598
Dad1	Xbp1	0.999806	1.000000	0.998849	0.013301	0.114902	0.026252	1.000000	3.000000	0.350111
Galk1	Foxj2	0.999805	1.000000	0.998851	0.013316	0.114968	0.026282	1.000000	3.000000	0.360866
1110004F10Rik	Foxo4	0.999805	1.000000	0.998852	0.013331	0.115034	0.026312	1.000000	3.000000	0.352137
Lamp1	Hey1	0.999805	1.000000	0.998853	0.013347	0.115101	0.026342	1.000000	3.000000	0.348829
Crcp	Nfe2	0.999804	1.000000	0.998855	0.013362	0.115167	0.026371	1.000000	3.000000	0.353391
Sirt7	Maff	0.999804	1.000000	0.998856	0.013377	0.115233	0.026401	1.000000	3.000000	0.350081
Fez1	Sox7	0.999804	1.000000	0.998857	0.013393	0.115365	0.026431	1.000000	3.000000	0.350484
Gdi1	Osr1	0.999804	1.000000	0.998858	0.013408	0.115365	0.026461	1.000000	3.000000	0.355016
Hddc2	Zfp35	0.999804	1.000000	0.998860	0.013423	0.115431	0.026491	1.000000	3.000000	0.351965
Nt5c3	Arid5a	0.999804	1.000000	0.998861	0.013439	0.115497	0.026521	1.000000	3.000000	0.351476
Naa35	Mafk	0.999804	1.000000	0.998862	0.013454	0.115629	0.026551	1.000000	3.000000	0.349933
Nfkbia	Rela	0.999804	1.000000	0.998864	0.013469	0.115629	0.026580	1.000000	3.000000	0.353710
Dcx	Zfp414	0.999803	1.000000	0.998865	0.013485	0.115695	0.026610	1.000000	3.000000	0.353813
Vapb	Trp53	0.999803	1.000000	0.998866	0.013500	0.115760	0.026640	1.000000	3.000000	0.348389
Prmt5	Smarca5	0.999803	1.000000	0.998867	0.013515	0.115826	0.026670	1.000000	3.000000	0.348378
Tmem167	Elk1	0.999802	1.000000	0.998869	0.013531	0.115892	0.026700	1.000000	3.000000	0.352814
Cyfip1	Ctbp1	0.999802	1.000000	0.998870	0.013546	0.115957	0.026730	1.000000	3.000000	0.346957
Ndufs1	Zbtb24	0.999802	1.000000	0.998871	0.013561	0.116023	0.026759	1.000000	3.000000	0.349065
Vash2	Mlxipl	0.999801	1.000000	0.998873	0.013577	0.116089	0.026789	1.000000	3.000000	0.349884
Zfp553	Sox6	0.999801	1.000000	0.998874	0.013592	0.116154	0.026819	1.000000	3.000000	0.348942
Nfix	Zic1	0.999800	1.000000	0.998875	0.013607	0.116220	0.026849	1.000000	3.000000	0.349775
Rbm42	Hsf2	0.999800	1.000000	0.998876	0.013623	0.116285	0.026879	1.000000	3.000000	0.347904
Tcp1	Mzf1	0.999799	1.000000	0.998878	0.013638	0.116351	0.026909	1.000000	3.000000	0.346940
Rpl23	Nfkb1	0.999799	1.000000	0.998879	0.013653	0.116547	0.026938	1.000000	3.000000	0.347337
Celf4	Zbtb3	0.999799	1.000000	0.998880	0.013669	0.116547	0.026968	1.000000	3.000000	0.349127
Tomm22	Foxj2	0.999799	1.000000	0.998881	0.013684	0.116547	0.026998	1.000000	3.000000	0.349173
Gnb1	Rxrg	0.999799	1.000000	0.998883	0.013699	0.116612	0.027028	1.000000	3.000000	0.348054
Stoml2	Zfp592	0.999799	1.000000	0.998884	0.013715	0.116678	0.027058	1.000000	3.000000	0.346997
2700094K13Rik	Nfe2	0.999799	1.000000	0.998885	0.013730	0.116743	0.027087	1.000000	3.000000	0.347463
Bsg	Arnt	0.999799	1.000000	0.998886	0.013745	0.116808	0.027117	1.000000	3.000000	0.350305
Noc2l	Zbtb24	0.999799	1.000000	0.998888	0.013761	0.116873	0.027147	1.000000	3.000000	0.346967
Jund	Zfp583	0.999798	1.000000	0.998889	0.013776	0.116938	0.027177	1.000000	3.000000	0.345414
Rpia	Dmrt2	0.999798	1.000000	0.998890	0.013791	0.117003	0.027207	1.000000	3.000000	0.348360
Ntrk3	Onecut1	0.999798	1.000000	0.998891	0.013807	0.117069	0.027237	1.000000	3.000000	0.351905
Celf3	Gbx2	0.999798	1.000000	0.998893	0.013822	0.117199	0.027266	1.000000	3.000000	0.348063
Eef2	Sf1	0.999798	1.000000	0.998894	0.013837	0.117199	0.027296	1.000000	3.000000	0.342105
Fam69b	Hes1	0.999797	1.000000	0.998895	0.013852	0.117328	0.027326	1.000000	3.000000	0.347197
Nelfb	Trp53	0.999797	1.000000	0.998896	0.013868	0.117328	0.027356	1.000000	3.000000	0.345487
Ranbp9	Sall1	0.999797	1.000000	0.998897	0.013883	0.117393	0.027386	1.000000	3.000000	0.350526
Robo2	Sox1	0.999797	1.000000	0.998899	0.013898	0.117458	0.027415	1.000000	3.000000	0.345073
Sec61a1	Sox1	0.999797	1.000000	0.998900	0.013914	0.117523	0.027445	1.000000	3.000000	0.346944
Zfhx2os	Tbp	0.999797	1.000000	0.998901	0.013929	0.117588	0.027475	1.000000	3.000000	0.341159
Tango2	Nfkb1	0.999797	1.000000	0.998902	0.013944	0.117652	0.027505	1.000000	3.000000	0.343727
Eif4e	Ap1g1	0.999797	1.000000	0.998904	0.013960	0.117717	0.027535	1.000000	3.000000	0.347070
Zfhx2os	Pou2f2	0.999796	1.000000	0.998905	0.013975	0.117782	0.027565	1.000000	3.000000	0.344179
2700081O15Rik	Smad5	0.999796	1.000000	0.998906	0.013990	0.117846	0.027594	1.000000	3.000000	0.346814
Psmd3	Stat4	0.999796	1.000000	0.998907	0.014006	0.117911	0.027624	1.000000	3.000000	0.345925
Galk1	Dbx1	0.999796	1.000000	0.998908	0.014021	0.117976	0.027654	1.000000	3.000000	0.342862
Sox2	Zfp583	0.999796	1.000000	0.998909	0.014036	0.118040	0.027684	1.000000	3.000000	0.341158
Akap8l	Irx2	0.999796	1.000000	0.998911	0.014052	0.118105	0.027714	1.000000	3.000000	0.346652
Trip12	Elk1	0.999795	1.000000	0.998912	0.014067	0.118169	0.027743	1.000000	3.000000	0.341720
Map1lc3a	Atf2	0.999795	1.000000	0.998913	0.014082	0.118234	0.027773	1.000000	3.000000	0.341716
Braf	Creb1	0.999795	1.000000	0.998914	0.014098	0.118298	0.027803	1.000000	3.000000	0.345848
Wbp5	Zfp148	0.999794	1.000000	0.998915	0.014113	0.118362	0.027833	1.000000	3.000000	0.341238
Vamp2	Nr1h3	0.999794	1.000000	0.998917	0.014128	0.118427	0.027863	1.000000	3.000000	0.344232
Zfp771	Sox6	0.999794	1.000000	0.998918	0.014144	0.118491	0.027892	1.000000	3.000000	0.343609
Zfos1	Irf7	0.999794	1.000000	0.998919	0.014159	0.118555	0.027922	1.000000	3.000000	0.345752
Polr2k	Sp6	0.999794	1.000000	0.998920	0.014174	0.118683	0.027952	1.000000	3.000000	0.334914
Sart1	Neurog2	0.999794	1.000000	0.998921	0.014190	0.118683	0.027982	1.000000	3.000000	0.346875
Pantr1	Sp7	0.999794	1.000000	0.998922	0.014205	0.118748	0.028012	1.000000	3.000000	0.342859
Galk1	Nanog	0.999793	1.000000	0.998924	0.014220	0.118812	0.028041	1.000000	3.000000	0.348580
Mllt10	Stat6	0.999793	1.000000	0.998925	0.014236	0.118876	0.028071	1.000000	3.000000	0.342147
Bsg	Rbfox2	0.999793	1.000000	0.998926	0.014251	0.118940	0.028101	1.000000	3.000000	0.347899
1110004F10Rik	Sox11	0.999793	1.000000	0.998927	0.014266	0.119004	0.028131	1.000000	3.000000	0.343011
Agpat3	Zfp445	0.999793	1.000000	0.998928	0.014282	0.119068	0.028161	1.000000	3.000000	0.345011
Stx1a	Cebpa	0.999792	1.000000	0.998929	0.014297	0.119132	0.028190	1.000000	3.000000	0.340200
Atp5o	Meis3	0.999792	1.000000	0.998930	0.014312	0.119196	0.028220	1.000000	3.000000	0.341674
Gtpbp2	Zfp329	0.999791	1.000000	0.998932	0.014328	0.119260	0.028250	1.000000	3.000000	0.343730
Palmd	Foxc2	0.999791	1.000000	0.998933	0.014343	0.119323	0.028280	1.000000	3.000000	0.340485
1110051M20Rik	Zbtb18	0.999791	1.000000	0.998934	0.014358	0.119387	0.028309	1.000000	3.000000	0.341376
Cd63	Zfp672	0.999791	1.000000	0.998935	0.014373	0.119451	0.028339	1.000000	3.000000	0.344474
Wdr18	Sox11	0.999791	1.000000	0.998936	0.014389	0.119515	0.028369	1.000000	3.000000	0.343611
Dgat1	Zkscan1	0.999790	1.000000	0.998937	0.014404	0.119578	0.028399	1.000000	3.000000	0.337068
Bsg	Foxj1	0.999790	1.000000	0.998938	0.014419	0.119642	0.028429	1.000000	3.000000	0.341129
F2r	Smad7	0.999790	1.000000	0.998940	0.014435	0.119706	0.028458	1.000000	3.000000	0.340098
Ncam1	Ap4m1	0.999789	1.000000	0.998941	0.014450	0.119769	0.028488	1.000000	3.000000	0.339747
Abracl	Pou3f4	0.999789	1.000000	0.998942	0.014465	0.119833	0.028518	1.000000	3.000000	0.338373
Wdr18	Foxm1	0.999789	1.000000	0.998943	0.014481	0.119896	0.028548	1.000000	3.000000	0.343402
Rplp2	Zfp507	0.999789	1.000000	0.998944	0.014496	0.119960	0.028577	1.000000	3.000000	0.340928
Wtap	Pknox2	0.999789	1.000000	0.998945	0.014511	0.120087	0.028607	1.000000	3.000000	0.342669
Pbx1	Zfp316	0.999789	1.000000	0.998946	0.014527	0.120087	0.028637	1.000000	3.000000	0.340565
Pxdn	Meis1	0.999788	1.000000	0.998947	0.014542	0.120213	0.028667	1.000000	3.000000	0.343617
Naa38	Zfp319	0.999788	1.000000	0.998948	0.014557	0.120213	0.028697	1.000000	3.000000	0.329746
Grik5	Etv6	0.999788	1.000000	0.998950	0.014573	0.120277	0.028726	1.000000	3.000000	0.339544
Pkia	Pax2	0.999788	1.000000	0.998951	0.014588	0.120340	0.028756	1.000000	3.000000	0.338046
Atp5c1	Zfp64	0.999788	1.000000	0.998952	0.014603	0.120467	0.028786	1.000000	3.000000	0.341806
Arhgap12	Id2	0.999788	1.000000	0.998953	0.014619	0.120467	0.028816	1.000000	3.000000	0.341768
Pou3f3	Foxj3	0.999787	1.000000	0.998954	0.014634	0.120530	0.028845	1.000000	3.000000	0.336251
Prkce	Smad7	0.999786	1.000000	0.998955	0.014649	0.120656	0.028875	1.000000	3.000000	0.338281
Ilvbl	Nr4a2	0.999786	1.000000	0.998956	0.014665	0.120656	0.028905	1.000000	3.000000	0.334901
Zscan18	Hmx1	0.999786	1.000000	0.998957	0.014680	0.120719	0.028935	1.000000	3.000000	0.336473
Srm	Max	0.999786	1.000000	0.998958	0.014695	0.120782	0.028964	1.000000	3.000000	0.338427
Hdac5	Barx2	0.999786	1.000000	0.998959	0.014711	0.120845	0.028994	1.000000	3.000000	0.339817
Ilf3	Bhlhe41	0.999785	1.000000	0.998960	0.014726	0.120908	0.029024	1.000000	3.000000	0.334570
Syt16	Barx2	0.999785	1.000000	0.998962	0.014741	0.120971	0.029054	1.000000	3.000000	0.340215
Rfc3	Smarca5	0.999785	1.000000	0.998963	0.014757	0.121034	0.029084	1.000000	3.000000	0.336401
Pabpn1	Ikzf1	0.999784	1.000000	0.998964	0.014772	0.121097	0.029113	1.000000	3.000000	0.338791
Lmbr1l	Dmrt3	0.999784	1.000000	0.998965	0.014787	0.121160	0.029143	1.000000	3.000000	0.336340
Basp1	Plagl2	0.999784	1.000000	0.998966	0.014803	0.121223	0.029173	1.000000	3.000000	0.335898
Psmd1	Nfe2	0.999783	1.000000	0.998967	0.014818	0.121286	0.029203	1.000000	3.000000	0.335164
Rab10os	Elf1	0.999783	1.000000	0.998968	0.014833	0.121411	0.029232	1.000000	3.000000	0.334902
Fam57b	Bach1	0.999783	1.000000	0.998969	0.014849	0.121411	0.029262	1.000000	3.000000	0.337838
Ndufa13	Erf	0.999783	1.000000	0.998970	0.014864	0.121474	0.029292	1.000000	3.000000	0.331246
Atp5b	Esrra	0.999782	1.000000	0.998971	0.014879	0.121536	0.029322	1.000000	3.000000	0.331167
Map1lc3a	Atf4	0.999782	1.000000	0.998972	0.014894	0.121599	0.029351	1.000000	3.000000	0.331672
Snupn	Sox12	0.999782	1.000000	0.998973	0.014910	0.121724	0.029381	1.000000	3.000000	0.335531
Ogfr	Zkscan14	0.999782	1.000000	0.998974	0.014925	0.121724	0.029411	1.000000	3.000000	0.337099
Nono	Zfp770	0.999782	1.000000	0.998975	0.014940	0.121787	0.029441	1.000000	3.000000	0.330753
Nova2	Zfp329	0.999782	1.000000	0.998976	0.014956	0.121849	0.029470	1.000000	3.000000	0.335040
Camk2n1	Gtf2i	0.999781	1.000000	0.998978	0.014971	0.121912	0.029500	1.000000	3.000000	0.332986
Rnaseh2a	Rela	0.999781	1.000000	0.998979	0.014986	0.121974	0.029530	1.000000	3.000000	0.329766
Nmd3	Lef1	0.999781	1.000000	0.998980	0.015002	0.122037	0.029560	1.000000	3.000000	0.333657
Bcl11b	Zbtb41	0.999781	1.000000	0.998981	0.015017	0.122099	0.029589	1.000000	3.000000	0.332593
Sox11	Tcf12	0.999781	1.000000	0.998982	0.015032	0.122161	0.029619	1.000000	3.000000	0.333553
Foxp2	Nfe2l3	0.999781	1.000000	0.998983	0.015048	0.122224	0.029649	1.000000	3.000000	0.335858
Usf2	Tcf12	0.999780	1.000000	0.998984	0.015063	0.122286	0.029679	1.000000	3.000000	0.334328
Meis2	Nfat5	0.999780	1.000000	0.998985	0.015078	0.122348	0.029708	1.000000	3.000000	0.333327
Ndufaf3	Tcf12	0.999780	1.000000	0.998986	0.015094	0.122410	0.029738	1.000000	3.000000	0.335977
Mex3d	Nfia	0.999780	1.000000	0.998987	0.015109	0.122473	0.029768	1.000000	3.000000	0.330273
Palmd	Foxj3	0.999779	1.000000	0.998988	0.015124	0.122535	0.029798	1.000000	3.000000	0.335787
Plppr2	Dbp	0.999779	1.000000	0.998989	0.015140	0.122597	0.029827	1.000000	3.000000	0.332860
Dzip3	Zfp93	0.999779	1.000000	0.998990	0.015155	0.122721	0.029857	1.000000	3.000000	0.336154
Gm11808	Tbr1	0.999779	1.000000	0.998991	0.015170	0.122721	0.029887	1.000000	3.000000	0.333249
Lamp1	Bhlhe41	0.999779	1.000000	0.998992	0.015186	0.122783	0.029917	1.000000	3.000000	0.332018
Znrf2	Smad5	0.999778	1.000000	0.998993	0.015201	0.122845	0.029946	1.000000	3.000000	0.333579
Zfp61	Tbx2	0.999778	1.000000	0.998994	0.015216	0.122907	0.029976	1.000000	3.000000	0.331875
Rplp0	Rela	0.999778	1.000000	0.998995	0.015232	0.122969	0.030006	1.000000	3.000000	0.324422
Hist3h2a	Foxd2	0.999777	1.000000	0.998996	0.015247	0.123031	0.030035	1.000000	3.000000	0.334256
Ckap4	Zfp691	0.999777	1.000000	0.998997	0.015262	0.123093	0.030065	1.000000	3.000000	0.330335
Nmd3	Atf3	0.999777	1.000000	0.998998	0.015278	0.123155	0.030095	1.000000	3.000000	0.332997
Cic	Zbtb41	0.999777	1.000000	0.998999	0.015293	0.123216	0.030125	1.000000	3.000000	0.324868
Gsk3a	Zbtb41	0.999776	1.000000	0.999000	0.015308	0.123278	0.030154	1.000000	3.000000	0.329163
Chd1	Dmrt1	0.999776	1.000000	0.999001	0.015324	0.123402	0.030184	1.000000	3.000000	0.329527
Gm3764	Foxf1	0.999776	1.000000	0.999002	0.015339	0.123402	0.030214	1.000000	3.000000	0.327695
Abhd16a	Foxc2	0.999776	1.000000	0.999003	0.015354	0.123463	0.030244	1.000000	3.000000	0.328497
Traf7	Bhlha15	0.999776	1.000000	0.999004	0.015370	0.123525	0.030273	1.000000	3.000000	0.329621
Eif1ax	Klf14	0.999775	1.000000	0.999005	0.015385	0.123587	0.030303	1.000000	3.000000	0.327722
Zbtb18	Bhlha15	0.999775	1.000000	0.999006	0.015400	0.123648	0.030333	1.000000	3.000000	0.329937
Zfp553	Sox4	0.999775	1.000000	0.999007	0.015415	0.123710	0.030362	1.000000	3.000000	0.329588
Cdpf1	Pgr	0.999774	1.000000	0.999008	0.015431	0.123771	0.030392	1.000000	3.000000	0.326513
Rpl7a	Etv3	0.999774	1.000000	0.999009	0.015446	0.123833	0.030422	1.000000	3.000000	0.332526
Tmem55b	Usf1	0.999773	1.000000	0.999010	0.015461	0.123956	0.030452	1.000000	3.000000	0.323625
Akt3	Klf5	0.999773	1.000000	0.999011	0.015477	0.123956	0.030481	1.000000	3.000000	0.326817
Tubb4b	Zbtb24	0.999773	1.000000	0.999012	0.015492	0.124017	0.030511	1.000000	3.000000	0.326380
Ube2o	Tbx2	0.999773	1.000000	0.999013	0.015507	0.124079	0.030541	1.000000	3.000000	0.326302
Fiz1	Erf	0.999772	1.000000	0.999014	0.015523	0.124140	0.030571	1.000000	3.000000	0.331038
Osbpl1a	Hsf1	0.999772	1.000000	0.999015	0.015538	0.124201	0.030600	1.000000	3.000000	0.323498
Dpf3	Dmrt3	0.999772	1.000000	0.999016	0.015553	0.124263	0.030630	1.000000	3.000000	0.326477
Ppp1r9a	Sox11	0.999771	1.000000	0.999017	0.015569	0.124324	0.030660	1.000000	3.000000	0.323393
Lpar6	Alx1	0.999771	1.000000	0.999018	0.015584	0.124446	0.030689	1.000000	3.000000	0.325850
Pcyt2	Maff	0.999771	1.000000	0.999019	0.015599	0.124446	0.030719	1.000000	3.000000	0.328344
Tmem80	Zfp184	0.999771	1.000000	0.999020	0.015615	0.124569	0.030749	1.000000	3.000000	0.327413
Eef2	Zfp105	0.999771	1.000000	0.999021	0.015630	0.124569	0.030779	1.000000	3.000000	0.329383
Sept11	Nfe2l2	0.999771	1.000000	0.999022	0.015645	0.124691	0.030808	1.000000	3.000000	0.322546
Wdr18	Nanog	0.999771	1.000000	0.999022	0.015661	0.124691	0.030838	1.000000	3.000000	0.323484
Gm29260	Uncx	0.999770	0.000000	0.998047	0.015661	0.124629	0.030837	0.000000	-3.000000	0.326694
P4hb	Zfp787	0.999769	1.000000	0.998049	0.015676	0.124690	0.030867	1.000000	3.000000	0.325537
Hnrnph2	Mitf	0.999769	1.000000	0.998051	0.015691	0.124751	0.030897	1.000000	3.000000	0.321993
Tab2	Sp2	0.999769	1.000000	0.998053	0.015707	0.124812	0.030927	1.000000	3.000000	0.323603
Osgep	Usf1	0.999769	1.000000	0.998054	0.015722	0.124873	0.030956	1.000000	3.000000	0.325113
Slc52a2	Zkscan1	0.999769	1.000000	0.998056	0.015737	0.124934	0.030986	1.000000	3.000000	0.326449
Nolc1	Max	0.999769	1.000000	0.998058	0.015753	0.124995	0.031016	1.000000	3.000000	0.324549
Srm	Creb3l2	0.999769	1.000000	0.998060	0.015768	0.125056	0.031045	1.000000	3.000000	0.325556
Mllt10	Foxf1	0.999768	1.000000	0.998062	0.015783	0.125117	0.031075	1.000000	3.000000	0.328214
Nelfb	Zbtb24	0.999768	1.000000	0.998064	0.015799	0.125178	0.031105	1.000000	3.000000	0.328522
Rev1	Sp2	0.999768	1.000000	0.998066	0.015814	0.125239	0.031135	1.000000	3.000000	0.315171
Tob1	Gmeb1	0.999768	1.000000	0.998068	0.015829	0.125299	0.031164	1.000000	3.000000	0.326628
Usp34	Tbr1	0.999768	1.000000	0.998069	0.015845	0.125360	0.031194	1.000000	3.000000	0.321711
Las1l	Zscan26	0.999767	1.000000	0.998071	0.015860	0.125421	0.031224	1.000000	3.000000	0.325069
Stard3	En1	0.999767	1.000000	0.998073	0.015875	0.125482	0.031253	1.000000	3.000000	0.325129
Akt3	Rela	0.999767	1.000000	0.998075	0.015891	0.125603	0.031283	1.000000	3.000000	0.322136
Snrpc	Atf3	0.999767	1.000000	0.998077	0.015906	0.125603	0.031313	1.000000	3.000000	0.325930
Krit1	Etv6	0.999766	1.000000	0.998079	0.015921	0.125664	0.031342	1.000000	3.000000	0.320919
Impact	Bhlha15	0.999766	1.000000	0.998081	0.015936	0.125724	0.031372	1.000000	3.000000	0.325137
Ccdc32	Zfp112	0.999765	1.000000	0.998082	0.015952	0.125845	0.031402	1.000000	3.000000	0.319882
2610001J05Rik	Arid5a	0.999765	1.000000	0.998084	0.015967	0.125845	0.031431	1.000000	3.000000	0.322337
Plxnb2	Ascl1	0.999765	1.000000	0.998086	0.015982	0.125906	0.031461	1.000000	3.000000	0.323367
Arid5b	Irx2	0.999764	1.000000	0.998088	0.015998	0.125966	0.031491	1.000000	3.000000	0.320451
Sox11	Ascl1	0.999764	1.000000	0.998090	0.016013	0.126027	0.031521	1.000000	3.000000	0.324095
Dand5	Dlx5	0.999764	1.000000	0.998092	0.016028	0.126147	0.031550	1.000000	3.000000	0.325962
Ccdc107	Nr3c1	0.999764	1.000000	0.998093	0.016044	0.126147	0.031580	1.000000	3.000000	0.322669
Galk1	Foxc2	0.999764	1.000000	0.998095	0.016059	0.126208	0.031610	1.000000	3.000000	0.319050
Gm11808	Mga	0.999764	1.000000	0.998097	0.016074	0.126268	0.031639	1.000000	3.000000	0.324254
Cdk4	Scrt1	0.999764	1.000000	0.998099	0.016090	0.126328	0.031669	1.000000	3.000000	0.325162
Atrx	Zfp575	0.999764	1.000000	0.998101	0.016105	0.126389	0.031699	1.000000	3.000000	0.320341
Lamtor1	Mitf	0.999764	1.000000	0.998102	0.016120	0.126449	0.031728	1.000000	3.000000	0.318667
Tmem151b	Hey1	0.999764	1.000000	0.998104	0.016136	0.126509	0.031758	1.000000	3.000000	0.324461
Zfp397	Nfe2l2	0.999763	1.000000	0.998106	0.016151	0.126569	0.031788	1.000000	3.000000	0.323374
Zic1	Irf2	0.999763	1.000000	0.998108	0.016166	0.126629	0.031817	1.000000	3.000000	0.319395
Irf2bp2	Gli2	0.999763	1.000000	0.998110	0.016182	0.126690	0.031847	1.000000	3.000000	0.314248
Zfp580	Nfe2l3	0.999763	1.000000	0.998111	0.016197	0.126750	0.031877	1.000000	3.000000	0.315443
Adam22	Zscan21	0.999761	1.000000	0.998113	0.016212	0.126810	0.031906	1.000000	3.000000	0.321492
Galnt11	Atf4	0.999761	1.000000	0.998115	0.016228	0.126870	0.031936	1.000000	3.000000	0.314800
Vash2	Zbtb18	0.999761	1.000000	0.998117	0.016243	0.126930	0.031966	1.000000	3.000000	0.316551
Spcs3	Mef2d	0.999761	1.000000	0.998119	0.016258	0.126990	0.031995	1.000000	3.000000	0.316928
Oxsr1	Tfap2e	0.999761	1.000000	0.998120	0.016274	0.127050	0.032025	1.000000	3.000000	0.318228
Gmfb	Zfp30	0.999760	1.000000	0.998122	0.016289	0.127169	0.032055	1.000000	3.000000	0.322778
Tomm22	Rbfox2	0.999760	1.000000	0.998124	0.016304	0.127169	0.032084	1.000000	3.000000	0.319396
Cdk4	Bhlhe40	0.999760	1.000000	0.998126	0.016320	0.127289	0.032114	1.000000	3.000000	0.318497
Ier5	Rela	0.999760	1.000000	0.998127	0.016335	0.127289	0.032144	1.000000	3.000000	0.318641
Stmn1	Sox6	0.999760	1.000000	0.998129	0.016350	0.127409	0.032173	1.000000	3.000000	0.319339
1110051M20Rik	Twist1	0.999760	1.000000	0.998131	0.016366	0.127409	0.032203	1.000000	3.000000	0.318113
Ldb1	Max	0.999760	1.000000	0.998133	0.016381	0.127469	0.032233	1.000000	3.000000	0.316585
Ngfrap1	Zfp672	0.999760	1.000000	0.998134	0.016396	0.127528	0.032262	1.000000	3.000000	0.314938
Zzz3	Hey1	0.999760	1.000000	0.998136	0.016412	0.127588	0.032292	1.000000	3.000000	0.319218
Fis1	Dbp	0.999759	1.000000	0.998138	0.016427	0.127648	0.032322	1.000000	3.000000	0.312649
Dact3	Zfp664	0.999759	1.000000	0.998140	0.016442	0.127826	0.032351	1.000000	3.000000	0.317939
Gsk3b	Nfyc	0.999759	1.000000	0.998141	0.016458	0.127826	0.032381	1.000000	3.000000	0.317578
Zfp579	Rxrb	0.999759	1.000000	0.998143	0.016473	0.127826	0.032411	1.000000	3.000000	0.316761
Trio	Six4	0.999759	1.000000	0.998145	0.016488	0.127886	0.032440	1.000000	3.000000	0.319368
Fgfbp3	Ctnnb1	0.999758	1.000000	0.998146	0.016503	0.127946	0.032470	1.000000	3.000000	0.312627
Zfp771	Sox4	0.999758	1.000000	0.998148	0.016519	0.128005	0.032500	1.000000	3.000000	0.314022
Rpl35	Gabpa	0.999758	1.000000	0.998150	0.016534	0.128065	0.032529	1.000000	3.000000	0.314403
Prmt1	Mxi1	0.999757	1.000000	0.998152	0.016549	0.128124	0.032559	1.000000	3.000000	0.313741
Slc35b2	Clock	0.999757	1.000000	0.998153	0.016565	0.128183	0.032589	1.000000	3.000000	0.317320
Trip12	Erg	0.999757	1.000000	0.998155	0.016580	0.128243	0.032618	1.000000	3.000000	0.315929
Pex2	Sox11	0.999757	1.000000	0.998157	0.016595	0.128302	0.032648	1.000000	3.000000	0.313866
Napa	Bhlhe40	0.999757	1.000000	0.998158	0.016611	0.128362	0.032678	1.000000	3.000000	0.316642
Eif3h	Nhlh1	0.999756	1.000000	0.998160	0.016626	0.128421	0.032707	1.000000	3.000000	0.313550
Osbpl1a	Gli2	0.999756	1.000000	0.998162	0.016641	0.128480	0.032737	1.000000	3.000000	0.316549
Cdc37	Id2	0.999755	1.000000	0.998163	0.016657	0.128539	0.032767	1.000000	3.000000	0.312532
Dchs1	Egr4	0.999755	1.000000	0.998165	0.016672	0.128599	0.032796	1.000000	3.000000	0.312024
Wdr18	Foxc2	0.999755	1.000000	0.998167	0.016687	0.128658	0.032826	1.000000	3.000000	0.311998
Snrpc	Nr2f2	0.999754	1.000000	0.998168	0.016703	0.128717	0.032856	1.000000	3.000000	0.317056
Sel1l3	Zbtb41	0.999754	1.000000	0.998170	0.016718	0.128776	0.032885	1.000000	3.000000	0.314364
Eif3g	Meis2	0.999754	1.000000	0.998172	0.016733	0.128835	0.032915	1.000000	3.000000	0.309644
Iqcb1	Dbx1	0.999754	1.000000	0.998174	0.016749	0.128894	0.032945	1.000000	3.000000	0.316354
Cdk4	Id2	0.999753	1.000000	0.998175	0.016764	0.128953	0.032974	1.000000	3.000000	0.311348
Agpat3	Cables1	0.999753	1.000000	0.998177	0.016779	0.129130	0.033004	1.000000	3.000000	0.308323
Tmem80	Twist1	0.999753	1.000000	0.998179	0.016795	0.129130	0.033033	1.000000	3.000000	0.314157
Rps18	Elk1	0.999753	1.000000	0.998180	0.016810	0.129130	0.033063	1.000000	3.000000	0.313988
Myl12a	Eomes	0.999753	1.000000	0.998182	0.016825	0.129189	0.033093	1.000000	3.000000	0.312059
Gm26604	Gbx2	0.999752	1.000000	0.998183	0.016841	0.129248	0.033122	1.000000	3.000000	0.317376
Pdpk1	Mitf	0.999752	1.000000	0.998185	0.016856	0.129307	0.033152	1.000000	3.000000	0.312548
Hist1h2ae	Dmrt3	0.999751	1.000000	0.998187	0.016871	0.129366	0.033182	1.000000	3.000000	0.306952
Rbm26	Nfkb2	0.999751	1.000000	0.998188	0.016887	0.129484	0.033211	1.000000	3.000000	0.310412
Lasp1	Nfkb1	0.999751	1.000000	0.998190	0.016902	0.129484	0.033241	1.000000	3.000000	0.313659
Gm11266	Foxd3	0.999751	1.000000	0.998192	0.016917	0.129543	0.033271	1.000000	3.000000	0.313516
Nfix	Foxj1	0.999751	1.000000	0.998193	0.016933	0.129601	0.033300	1.000000	3.000000	0.310625
Pfdn2	Rara	0.999750	1.000000	0.998195	0.016948	0.129719	0.033330	1.000000	3.000000	0.310056
Psmd1	Barx2	0.999750	1.000000	0.998197	0.016963	0.129719	0.033359	1.000000	3.000000	0.310656
H13	Rfx4	0.999750	1.000000	0.998198	0.016979	0.129777	0.033389	1.000000	3.000000	0.308404
Atp5d	Npas2	0.999750	1.000000	0.998200	0.016994	0.129836	0.033419	1.000000	3.000000	0.312585
Ctps2	Sp2	0.999750	1.000000	0.998201	0.017009	0.129895	0.033448	1.000000	3.000000	0.319364
Epn1	Etv6	0.999750	1.000000	0.998203	0.017024	0.129953	0.033478	1.000000	3.000000	0.321207
Neurod2	Barx2	0.999750	1.000000	0.998205	0.017040	0.130012	0.033508	1.000000	3.000000	0.312783
Mafb	Stat6	0.999750	1.000000	0.998206	0.017055	0.130071	0.033537	1.000000	3.000000	0.309087
Zbtb18	Tcf12	0.999749	1.000000	0.998208	0.017070	0.130129	0.033567	1.000000	3.000000	0.310032
Tspan3	Pou3f3	0.999749	1.000000	0.998209	0.017086	0.130188	0.033596	1.000000	3.000000	0.310041
Tmem42	Fgf9	0.999749	1.000000	0.998211	0.017101	0.130304	0.033626	1.000000	3.000000	0.314491
Tbc1d24	Cables1	0.999749	1.000000	0.998213	0.017116	0.130304	0.033656	1.000000	3.000000	0.309528
Trip12	Elf2	0.999749	1.000000	0.998214	0.017132	0.130363	0.033685	1.000000	3.000000	0.311184
Ilf3	Max	0.999749	1.000000	0.998216	0.017147	0.130421	0.033715	1.000000	3.000000	0.304201
Pcdh8	Tbr1	0.999749	1.000000	0.998217	0.017162	0.130538	0.033745	1.000000	3.000000	0.310825
Mllt4	Mxi1	0.999749	1.000000	0.998219	0.017178	0.130538	0.033774	1.000000	3.000000	0.308966
Btbd17	Neurog2	0.999748	1.000000	0.998221	0.017193	0.130596	0.033804	1.000000	3.000000	0.308896
Cdk4	Creb3l2	0.999747	1.000000	0.998222	0.017208	0.130655	0.033833	1.000000	3.000000	0.314258
Syt16	Pou3f4	0.999747	1.000000	0.998224	0.017224	0.130713	0.033863	1.000000	3.000000	0.309191
Rlf	Dmrta1	0.999747	1.000000	0.998225	0.017239	0.130829	0.033893	1.000000	3.000000	0.312994
Ptbp1	Mafk	0.999747	1.000000	0.998227	0.017254	0.130829	0.033922	1.000000	3.000000	0.313631
Zbtb18	Ascl1	0.999746	1.000000	0.998229	0.017270	0.130888	0.033952	1.000000	3.000000	0.307193
Srrd	Atf3	0.999746	1.000000	0.998230	0.017285	0.130946	0.033982	1.000000	3.000000	0.304979
Fyttd1	Zfp592	0.999746	1.000000	0.998232	0.017300	0.131004	0.034011	1.000000	3.000000	0.308100
Zcchc18	Foxk1	0.999746	1.000000	0.998233	0.017316	0.131062	0.034041	1.000000	3.000000	0.304446
Bclaf1	Eomes	0.999745	1.000000	0.998235	0.017331	0.131120	0.034070	1.000000	3.000000	0.306712
Cdk4	Zfp672	0.999745	1.000000	0.998236	0.017346	0.131178	0.034100	1.000000	3.000000	0.307063
Cdk4	Bhlhe41	0.999745	1.000000	0.998238	0.017362	0.131236	0.034130	1.000000	3.000000	0.310767
Rragd	Otx1	0.999745	1.000000	0.998239	0.017377	0.131294	0.034159	1.000000	3.000000	0.310080
4833420G17Rik	Foxp3	0.999745	1.000000	0.998241	0.017392	0.131352	0.034189	1.000000	3.000000	0.303638
Efna2	Nfkb1	0.999744	1.000000	0.998243	0.017408	0.131468	0.034218	1.000000	3.000000	0.307996
Slc25a36	Nanog	0.999744	1.000000	0.998244	0.017423	0.131468	0.034248	1.000000	3.000000	0.308002
Unk	Foxj2	0.999744	1.000000	0.998246	0.017438	0.131526	0.034278	1.000000	3.000000	0.308562
Abhd11	Smad2	0.999744	1.000000	0.998247	0.017454	0.131584	0.034307	1.000000	3.000000	0.305939
Map1lc3a	Creb1	0.999744	1.000000	0.998249	0.017469	0.131642	0.034337	1.000000	3.000000	0.307411
Nup62	Rel	0.999744	1.000000	0.998250	0.017484	0.131700	0.034366	1.000000	3.000000	0.306245
Ssbp2	Gtf2i	0.999743	1.000000	0.998252	0.017500	0.131815	0.034396	1.000000	3.000000	0.304972
Trp53i11	Sox7	0.999743	1.000000	0.998253	0.017515	0.131815	0.034426	1.000000	3.000000	0.311007
Mllt4	Snai2	0.999743	1.000000	0.998255	0.017530	0.131873	0.034455	1.000000	3.000000	0.309491
Rcor1	Zfp426	0.999743	1.000000	0.998256	0.017545	0.131931	0.034485	1.000000	3.000000	0.310552
Ankrd12	Mxi1	0.999743	1.000000	0.998258	0.017561	0.131988	0.034514	1.000000	3.000000	0.306367
Prkx	Stat6	0.999743	1.000000	0.998259	0.017576	0.132046	0.034544	1.000000	3.000000	0.306836
Neurod6	Nfil3	0.999742	1.000000	0.998261	0.017591	0.132104	0.034574	1.000000	3.000000	0.306163
Osgep	Usf2	0.999742	1.000000	0.998262	0.017607	0.132161	0.034603	1.000000	3.000000	0.307752
Neurod2	Pou2f2	0.999742	1.000000	0.998264	0.017622	0.132219	0.034633	1.000000	3.000000	0.302428
Abcc5	Osr1	0.999741	1.000000	0.998265	0.017637	0.132277	0.034662	1.000000	3.000000	0.308673
Pou3f2	Sall1	0.999741	1.000000	0.998267	0.017653	0.132334	0.034692	1.000000	3.000000	0.305123
Usp34	Mga	0.999741	1.000000	0.998268	0.017668	0.132392	0.034722	1.000000	3.000000	0.305470
Atf5	Rela	0.999740	1.000000	0.998270	0.017683	0.132449	0.034751	1.000000	3.000000	0.299233
Rcor1	Zfp184	0.999740	1.000000	0.998271	0.017699	0.132507	0.034781	1.000000	3.000000	0.307485
Synrg	Ascl1	0.999740	1.000000	0.998273	0.017714	0.132621	0.034810	1.000000	3.000000	0.302417
Gtf3a	Barx2	0.999740	1.000000	0.998274	0.017729	0.132621	0.034840	1.000000	3.000000	0.304587
Noc2l	Arnt	0.999740	1.000000	0.998276	0.017745	0.132679	0.034870	1.000000	3.000000	0.305517
Eomes	Scrt1	0.999740	1.000000	0.998277	0.017760	0.132736	0.034899	1.000000	3.000000	0.307163
Arl4c	Nkx6-2	0.999740	1.000000	0.998279	0.017775	0.132794	0.034929	1.000000	3.000000	0.305228
Srxn1	Zfp57	0.999739	1.000000	0.998280	0.017791	0.132908	0.034958	1.000000	3.000000	0.302439
Nab1	Sp2	0.999739	1.000000	0.998282	0.017806	0.132908	0.034988	1.000000	3.000000	0.305891
Bsg	Dmrtb1	0.999739	1.000000	0.998283	0.017821	0.132966	0.035017	1.000000	3.000000	0.304332
Trip12	Stat3	0.999739	1.000000	0.998285	0.017837	0.133023	0.035047	1.000000	3.000000	0.304274
Ube2r2	Glis2	0.999739	1.000000	0.998286	0.017852	0.133080	0.035077	1.000000	3.000000	0.302420
Znrd1	Zfp319	0.999739	1.000000	0.998288	0.017867	0.133137	0.035106	1.000000	3.000000	0.303889
Tial1	Stat5a	0.999738	1.000000	0.998289	0.017883	0.133194	0.035136	1.000000	3.000000	0.310969
Sec61a1	Etv6	0.999738	1.000000	0.998291	0.017898	0.133252	0.035165	1.000000	3.000000	0.303909
Ddx5	Yy1	0.999738	1.000000	0.998292	0.017913	0.133309	0.035195	1.000000	3.000000	0.305076
Bax	Usf1	0.999738	1.000000	0.998294	0.017929	0.133366	0.035225	1.000000	3.000000	0.319068
Meis2	Atf5	0.999738	1.000000	0.998295	0.017944	0.133423	0.035254	1.000000	3.000000	0.301488
Tmem55b	Usf2	0.999738	1.000000	0.998296	0.017959	0.133480	0.035284	1.000000	3.000000	0.299238
Gm11266	Pou3f4	0.999737	1.000000	0.998298	0.017975	0.133537	0.035313	1.000000	3.000000	0.299480
Palmd	Bbx	0.999737	1.000000	0.998299	0.017990	0.133594	0.035343	1.000000	3.000000	0.306944
Slc25a36	Lef1	0.999737	1.000000	0.998301	0.018005	0.133651	0.035372	1.000000	3.000000	0.303916
Ncl	Mxi1	0.999737	1.000000	0.998302	0.018021	0.133765	0.035402	1.000000	3.000000	0.303900
Utp3	Zfp30	0.999737	1.000000	0.998304	0.018036	0.133765	0.035432	1.000000	3.000000	0.301162
Osgep	Creb3l2	0.999736	1.000000	0.998305	0.018051	0.133822	0.035461	1.000000	3.000000	0.300131
Nmd3	Atf2	0.999736	1.000000	0.998307	0.018066	0.133879	0.035491	1.000000	3.000000	0.304544
Eif1ax	Klf9	0.999736	1.000000	0.998308	0.018082	0.133936	0.035520	1.000000	3.000000	0.300822
Sh3rf3	Trp53	0.999736	1.000000	0.998309	0.018097	0.133992	0.035550	1.000000	3.000000	0.303749
Myl6	Foxj2	0.999735	1.000000	0.998311	0.018112	0.134049	0.035579	1.000000	3.000000	0.299135
Med21	Osr1	0.999735	1.000000	0.998312	0.018128	0.134106	0.035609	1.000000	3.000000	0.298562
Palmd	Foxd3	0.999735	1.000000	0.998314	0.018143	0.134163	0.035638	1.000000	3.000000	0.296139
Slc48a1	Twist1	0.999735	1.000000	0.998315	0.018158	0.134276	0.035668	1.000000	3.000000	0.301647
Sod2	Pou3f3	0.999735	1.000000	0.998316	0.018174	0.134276	0.035698	1.000000	3.000000	0.297936
Gtpbp1	Nkx6-1	0.999735	1.000000	0.998318	0.018189	0.134333	0.035727	1.000000	3.000000	0.304463
Mycl	Zfp354b	0.999734	1.000000	0.998319	0.018204	0.134390	0.035757	1.000000	3.000000	0.299151
Tbc1d24	Atf2	0.999734	1.000000	0.998321	0.018220	0.134503	0.035786	1.000000	3.000000	0.298429
Mrpl24	Npas2	0.999734	1.000000	0.998322	0.018235	0.134503	0.035816	1.000000	3.000000	0.298036
Stag2	Klf5	0.999734	1.000000	0.998324	0.018250	0.134560	0.035845	1.000000	3.000000	0.301483
1110004F10Rik	Sox2	0.999733	1.000000	0.998325	0.018266	0.134616	0.035875	1.000000	3.000000	0.299054
Kdm6b	Zfp148	0.999733	1.000000	0.998326	0.018281	0.134673	0.035905	1.000000	3.000000	0.296498
Ahcyl2	Atf3	0.999733	1.000000	0.998328	0.018296	0.134729	0.035934	1.000000	3.000000	0.298803
Stag2	Zfp329	0.999732	1.000000	0.998329	0.018312	0.134786	0.035964	1.000000	3.000000	0.294815
Pofut2	Lef1	0.999732	1.000000	0.998331	0.018327	0.134842	0.035993	1.000000	3.000000	0.301279
Zbtb18	Klf9	0.999732	1.000000	0.998332	0.018342	0.134899	0.036023	1.000000	3.000000	0.294435
Bax	Bhlhe40	0.999732	1.000000	0.998333	0.018358	0.134955	0.036052	1.000000	3.000000	0.298505
Deaf1	Zfp184	0.999731	1.000000	0.998335	0.018373	0.135012	0.036082	1.000000	3.000000	0.297044
Ctps2	Sp7	0.999731	1.000000	0.998336	0.018388	0.135068	0.036111	1.000000	3.000000	0.300521
Pou3f2	Pou3f4	0.999731	1.000000	0.998337	0.018404	0.135124	0.036141	1.000000	3.000000	0.302040
Tob1	Myb	0.999731	1.000000	0.998339	0.018419	0.135293	0.036171	1.000000	3.000000	0.296197
Lsm2	Hsf1	0.999731	1.000000	0.998340	0.018434	0.135293	0.036200	1.000000	3.000000	0.296528
Fbxo11	Zfp768	0.999731	1.000000	0.998342	0.018450	0.135293	0.036230	1.000000	3.000000	0.294454
Pdpk1	Usf2	0.999731	1.000000	0.998343	0.018465	0.135350	0.036259	1.000000	3.000000	0.301162
Myo6	Bcl6b	0.999730	1.000000	0.998344	0.018480	0.135406	0.036289	1.000000	3.000000	0.298575
Ranbp9	Zfp335	0.999730	1.000000	0.998346	0.018496	0.135462	0.036318	1.000000	3.000000	0.309845
Zfp617	Pgr	0.999730	1.000000	0.998347	0.018511	0.135518	0.036348	1.000000	3.000000	0.301044
Mllt4	Zeb1	0.999730	1.000000	0.998348	0.018526	0.135574	0.036377	1.000000	3.000000	0.294210
Zfr	Pknox2	0.999729	1.000000	0.998350	0.018542	0.135631	0.036407	1.000000	3.000000	0.301484
R3hdm4	Creb3l2	0.999729	1.000000	0.998351	0.018557	0.135687	0.036436	1.000000	3.000000	0.300389
Scrt1	Mlxipl	0.999729	1.000000	0.998353	0.018572	0.135799	0.036466	1.000000	3.000000	0.293216
Nbr1	Pou2f1	0.999729	1.000000	0.998354	0.018587	0.135799	0.036495	1.000000	3.000000	0.299093
Slc35b2	Usf1	0.999729	1.000000	0.998355	0.018603	0.135855	0.036525	1.000000	3.000000	0.297478
Mafg	Mafk	0.999728	1.000000	0.998357	0.018618	0.135911	0.036555	1.000000	3.000000	0.296603
Zbtb37	Zfp148	0.999727	1.000000	0.998358	0.018633	0.136023	0.036584	1.000000	3.000000	0.301941
Akt3	Sp2	0.999727	1.000000	0.998359	0.018649	0.136023	0.036614	1.000000	3.000000	0.295679
Chd4	Zfp410	0.999727	1.000000	0.998361	0.018664	0.136079	0.036643	1.000000	3.000000	0.292616
Cops7a	Id2	0.999727	1.000000	0.998362	0.018679	0.136135	0.036673	1.000000	3.000000	0.302871
Dut	Gli3	0.999727	1.000000	0.998363	0.018695	0.136191	0.036702	1.000000	3.000000	0.295453
Csnk1a1	Lef1	0.999727	1.000000	0.998365	0.018710	0.136247	0.036732	1.000000	3.000000	0.293392
Hddc2	Zfp148	0.999727	1.000000	0.998366	0.018725	0.136303	0.036761	1.000000	3.000000	0.295648
Cdk4	Arnt	0.999726	1.000000	0.998367	0.018741	0.136359	0.036791	1.000000	3.000000	0.292069
Atn1-1	Nfkb1	0.999726	1.000000	0.998369	0.018756	0.136470	0.036820	1.000000	3.000000	0.290549
Fam204a	Foxc2	0.999726	1.000000	0.998370	0.018771	0.136470	0.036850	1.000000	3.000000	0.296215
Nova2	Zic1	0.999724	1.000000	0.998371	0.018787	0.136526	0.036879	1.000000	3.000000	0.297462
Abhd8	Hdac1	0.999724	1.000000	0.998373	0.018802	0.136582	0.036909	1.000000	3.000000	0.289464
Enc1	Foxj3	0.999724	1.000000	0.998374	0.018817	0.136637	0.036938	1.000000	3.000000	0.294813
C130071C03Rik	Xbp1	0.999724	1.000000	0.998375	0.018833	0.136693	0.036968	1.000000	3.000000	0.293177
Syap1	Sp2	0.999723	1.000000	0.998377	0.018848	0.136749	0.036997	1.000000	3.000000	0.297063
Rpia	Foxj2	0.999723	1.000000	0.998378	0.018863	0.136805	0.037027	1.000000	3.000000	0.287162
Irf2bpl	Nf1	0.999723	1.000000	0.998379	0.018879	0.136860	0.037057	1.000000	3.000000	0.297404
Unk	Nanog	0.999723	1.000000	0.998381	0.018894	0.136916	0.037086	1.000000	3.000000	0.291924
Tcp1	Tal1	0.999723	1.000000	0.998382	0.018909	0.136971	0.037116	1.000000	3.000000	0.284786
Hps4	Crem	0.999722	1.000000	0.998383	0.018925	0.137027	0.037145	1.000000	3.000000	0.291014
Ubac1	Bhlhe40	0.999722	1.000000	0.998384	0.018940	0.137138	0.037175	1.000000	3.000000	0.295236
Tubb2b	Zfp105	0.999722	1.000000	0.998386	0.018955	0.137138	0.037204	1.000000	3.000000	0.294983
Slc25a3	Zeb1	0.999722	1.000000	0.998387	0.018971	0.137194	0.037234	1.000000	3.000000	0.292613
Egr1	Srf	0.999722	1.000000	0.998388	0.018986	0.137249	0.037263	1.000000	3.000000	0.291196
Ahi1	Mef2c	0.999721	1.000000	0.998390	0.019001	0.137305	0.037293	1.000000	3.000000	0.298950
Rab3d	Pou2f2	0.999721	1.000000	0.998391	0.019017	0.137360	0.037322	1.000000	3.000000	0.291121
Gtpbp4	Zfp583	0.999721	1.000000	0.998392	0.019032	0.137416	0.037352	1.000000	3.000000	0.291409
Rab10os	Ehf	0.999720	1.000000	0.998394	0.019047	0.137471	0.037381	1.000000	3.000000	0.295970
Unk	Dbx1	0.999720	1.000000	0.998395	0.019063	0.137526	0.037411	1.000000	3.000000	0.290105
Galk1	Foxm1	0.999720	1.000000	0.998396	0.019078	0.137582	0.037440	1.000000	3.000000	0.298980
Naa50	Nfkb2	0.999720	1.000000	0.998397	0.019093	0.137637	0.037470	1.000000	3.000000	0.292028
Zfp811	Glis2	0.999719	1.000000	0.998399	0.019108	0.137692	0.037499	1.000000	3.000000	0.288773
Mlh3	Isl2	0.999719	1.000000	0.998400	0.019124	0.137748	0.037529	1.000000	3.000000	0.287145
Coro2b	Ap4m1	0.999719	1.000000	0.998401	0.019139	0.137858	0.037558	1.000000	3.000000	0.288199
Nmd3	Creb1	0.999719	1.000000	0.998403	0.019154	0.137858	0.037588	1.000000	3.000000	0.289466
Mbnl2	Mecp2	0.999719	1.000000	0.998404	0.019170	0.137913	0.037617	1.000000	3.000000	0.287863
Tango2	Rela	0.999718	1.000000	0.998405	0.019185	0.137969	0.037647	1.000000	3.000000	0.289282
Gnao1	Klf5	0.999718	1.000000	0.998406	0.019200	0.138079	0.037676	1.000000	3.000000	0.288705
Prmt5	Dmrt1	0.999718	1.000000	0.998408	0.019216	0.138079	0.037706	1.000000	3.000000	0.288908
Igsf3	Tgif2	0.999718	1.000000	0.998409	0.019231	0.138134	0.037735	1.000000	3.000000	0.299422
Mynn	Barx2	0.999718	1.000000	0.998410	0.019246	0.138189	0.037765	1.000000	3.000000	0.286836
Fbxw11	Zfp329	0.999718	1.000000	0.998411	0.019262	0.138244	0.037794	1.000000	3.000000	0.283971
Lamp1	Creb3l2	0.999718	1.000000	0.998413	0.019277	0.138299	0.037824	1.000000	3.000000	0.287045
Rab10os	Atf3	0.999717	1.000000	0.998414	0.019292	0.138354	0.037853	1.000000	3.000000	0.288716
Ndufb3	Nr3c1	0.999717	1.000000	0.998415	0.019308	0.138409	0.037883	1.000000	3.000000	0.286090
Gm26803	Zfp182	0.999717	1.000000	0.998416	0.019323	0.138519	0.037912	1.000000	3.000000	0.297565
Bbip1	Ctnnb1	0.999717	1.000000	0.998418	0.019338	0.138519	0.037942	1.000000	3.000000	0.286952
Sipa1l3	En1	0.999717	0.000000	0.997628	0.019338	0.138464	0.037941	0.000000	3.000000	0.289372
Dek	Irf4	0.999716	1.000000	0.997630	0.019354	0.138519	0.037971	1.000000	3.000000	0.287517
Zzz3	Usf2	0.999716	1.000000	0.997632	0.019369	0.138574	0.038000	1.000000	3.000000	0.287468
Gpsm1	Sf1	0.999715	1.000000	0.997634	0.019384	0.138629	0.038030	1.000000	3.000000	0.287827
Baz1b	Etv3	0.999715	1.000000	0.997636	0.019400	0.138684	0.038059	1.000000	3.000000	0.287881
Ggh	Zfp64	0.999715	1.000000	0.997638	0.019415	0.138739	0.038089	1.000000	3.000000	0.287699
Frs3	Zfp775	0.999715	1.000000	0.997640	0.019430	0.138794	0.038118	1.000000	3.000000	0.288585
Tanc2	Cebpb	0.999715	1.000000	0.997642	0.019446	0.138848	0.038148	1.000000	3.000000	0.286882
Nr1h2	Bcl6b	0.999713	1.000000	0.997643	0.019461	0.138903	0.038177	1.000000	3.000000	0.285277
Srm	Usf1	0.999713	1.000000	0.997645	0.019476	0.138958	0.038207	1.000000	3.000000	0.286564
Rnaseh2a	Nfkb2	0.999713	1.000000	0.997647	0.019492	0.139013	0.038236	1.000000	3.000000	0.288800
Csnk1a1	Zfp652	0.999713	1.000000	0.997649	0.019507	0.139068	0.038266	1.000000	3.000000	0.287409
Zbtb18	Klf14	0.999713	1.000000	0.997651	0.019522	0.139122	0.038295	1.000000	3.000000	0.281832
Pdpk1	Usf1	0.999712	1.000000	0.997653	0.019538	0.139177	0.038325	1.000000	3.000000	0.289540
Arid4a	Nfyc	0.999712	1.000000	0.997654	0.019553	0.139232	0.038354	1.000000	3.000000	0.286975
Rnf20	Nkx6-2	0.999712	1.000000	0.997656	0.019568	0.139286	0.038384	1.000000	3.000000	0.286328
Eid1	Arnt	0.999711	1.000000	0.997658	0.019584	0.139341	0.038413	1.000000	3.000000	0.286258
Chd3	Zfp526	0.999711	1.000000	0.997660	0.019599	0.139396	0.038442	1.000000	3.000000	0.291737
Zfp61	Stat4	0.999711	1.000000	0.997662	0.019614	0.139450	0.038472	1.000000	3.000000	0.285756
Nab1	Klf5	0.999711	1.000000	0.997664	0.019629	0.139505	0.038501	1.000000	3.000000	0.285604
St7	Zbtb3	0.999711	1.000000	0.997665	0.019645	0.139614	0.038531	1.000000	3.000000	0.285871
Btbd17	Ap4m1	0.999711	1.000000	0.997667	0.019660	0.139614	0.038560	1.000000	3.000000	0.287982
Igsf3	Sox1	0.999711	1.000000	0.997669	0.019675	0.139669	0.038590	1.000000	3.000000	0.284668
Pantr1	Bbx	0.999710	1.000000	0.997671	0.019691	0.139723	0.038619	1.000000	3.000000	0.286639
Vimp	Foxp3	0.999710	1.000000	0.997673	0.019706	0.139778	0.038649	1.000000	3.000000	0.281359
Mrps17	Smarca5	0.999710	1.000000	0.997674	0.019721	0.139832	0.038678	1.000000	3.000000	0.286761
Pou6f1	Klf6	0.999709	1.000000	0.997676	0.019737	0.139995	0.038708	1.000000	3.000000	0.284934
Lamp1	Bhlhe40	0.999709	1.000000	0.997678	0.019752	0.139995	0.038737	1.000000	3.000000	0.283017
E330009J07Rik	Hoxc9	0.999709	1.000000	0.997680	0.019767	0.139995	0.038767	1.000000	3.000000	0.292384
Insig1	Irf8	0.999708	1.000000	0.997682	0.019783	0.140050	0.038796	1.000000	3.000000	0.283365
Ubxn4	Rbfox2	0.999708	1.000000	0.997683	0.019798	0.140104	0.038826	1.000000	3.000000	0.279135
Ctps2	Klf5	0.999708	1.000000	0.997685	0.019813	0.140159	0.038855	1.000000	3.000000	0.284510
St8sia4	Nfat5	0.999708	1.000000	0.997687	0.019829	0.140213	0.038885	1.000000	3.000000	0.284690
Slc6a6	Glis1	0.999708	1.000000	0.997689	0.019844	0.140267	0.038914	1.000000	3.000000	0.283792
Dand5	Gsx2	0.999707	1.000000	0.997691	0.019859	0.140321	0.038943	1.000000	3.000000	0.281607
Ilf3	Arnt	0.999707	1.000000	0.997692	0.019875	0.140376	0.038973	1.000000	3.000000	0.283967
Mfsd1	Bhlhe41	0.999707	1.000000	0.997694	0.019890	0.140538	0.039002	1.000000	3.000000	0.286409
Il1rap	Zfp41	0.999707	1.000000	0.997696	0.019905	0.140538	0.039032	1.000000	3.000000	0.280545
Lamtor1	Usf1	0.999707	1.000000	0.997698	0.019921	0.140538	0.039061	1.000000	3.000000	0.284028
Med19	Nfe2	0.999707	1.000000	0.997699	0.019936	0.140593	0.039091	1.000000	3.000000	0.278843
Grik5	Zfp148	0.999707	1.000000	0.997701	0.019951	0.140647	0.039120	1.000000	3.000000	0.279528
Mpped1	Nfib	0.999707	1.000000	0.997703	0.019967	0.140701	0.039150	1.000000	3.000000	0.284094
Hnrnpu	Zfp575	0.999707	1.000000	0.997705	0.019982	0.140809	0.039179	1.000000	3.000000	0.282487
Ube2l3	Ap4m1	0.999707	1.000000	0.997706	0.019997	0.140809	0.039209	1.000000	3.000000	0.285402
Tmod2	Foxd3	0.999706	1.000000	0.997708	0.020013	0.140863	0.039238	1.000000	3.000000	0.280735
Csf2ra	Atf1	0.999706	1.000000	0.997710	0.020028	0.140917	0.039268	1.000000	3.000000	0.285115
Rps2	Zfp784	0.999706	1.000000	0.997712	0.020043	0.140971	0.039297	1.000000	3.000000	0.283401
Tubb2b	Foxo4	0.999706	1.000000	0.997713	0.020059	0.141025	0.039326	1.000000	3.000000	0.288866
Trip12	Elf1	0.999706	1.000000	0.997715	0.020074	0.141079	0.039356	1.000000	3.000000	0.282725
Rpl18	Rfx4	0.999705	1.000000	0.997717	0.020089	0.141133	0.039385	1.000000	3.000000	0.278360
Syap1	Sp7	0.999705	1.000000	0.997719	0.020105	0.141187	0.039415	1.000000	3.000000	0.285337
Synpr	Mecom	0.999705	1.000000	0.997720	0.020120	0.141295	0.039444	1.000000	3.000000	0.281947
Arl13b	Dmrt2	0.999705	1.000000	0.997722	0.020135	0.141295	0.039474	1.000000	3.000000	0.279715
Atp5g2	Zfp3	0.999705	1.000000	0.997724	0.020150	0.141349	0.039503	1.000000	3.000000	0.281831
Ngfrap1	Mzf1	0.999705	1.000000	0.997726	0.020166	0.141403	0.039533	1.000000	3.000000	0.281843
Akt3	Sp7	0.999704	1.000000	0.997727	0.020181	0.141457	0.039562	1.000000	3.000000	0.278174
Narf	Nfyc	0.999704	1.000000	0.997729	0.020196	0.141510	0.039591	1.000000	3.000000	0.282284
Specc1l	Sox11	0.999704	1.000000	0.997731	0.020212	0.141564	0.039621	1.000000	3.000000	0.279074
Zbtb2	Sp7	0.999704	1.000000	0.997732	0.020227	0.141672	0.039650	1.000000	3.000000	0.277623
A830082K12Rik	Nanog	0.999704	1.000000	0.997734	0.020242	0.141672	0.039680	1.000000	3.000000	0.282647
Wdr18	Foxj3	0.999703	1.000000	0.997736	0.020258	0.141725	0.039709	1.000000	3.000000	0.277257
Gm26801	Foxm1	0.999703	1.000000	0.997738	0.020273	0.141833	0.039739	1.000000	3.000000	0.280115
Stoml2	Rfx4	0.999703	1.000000	0.997739	0.020288	0.141833	0.039768	1.000000	3.000000	0.282549
Basp1	Tfap2b	0.999702	1.000000	0.997741	0.020304	0.141887	0.039798	1.000000	3.000000	0.282844
Camta1	Rela	0.999702	1.000000	0.997743	0.020319	0.141940	0.039827	1.000000	3.000000	0.283354
Ube2q1	Usf1	0.999702	1.000000	0.997744	0.020334	0.141994	0.039856	1.000000	3.000000	0.279081
Lamp1	Arnt	0.999702	1.000000	0.997746	0.020350	0.142047	0.039886	1.000000	3.000000	0.277617
Meis2	Irf4	0.999702	1.000000	0.997748	0.020365	0.142155	0.039915	1.000000	3.000000	0.278047
Cdc37	Mxi1	0.999702	1.000000	0.997749	0.020380	0.142155	0.039945	1.000000	3.000000	0.282066
Usp34	Zfp575	0.999702	1.000000	0.997751	0.020396	0.142208	0.039974	1.000000	3.000000	0.280388
Wsb2	Nfe2l2	0.999701	1.000000	0.997753	0.020411	0.142262	0.040004	1.000000	3.000000	0.280153
Ubac1	Tcf12	0.999701	1.000000	0.997754	0.020426	0.142315	0.040033	1.000000	3.000000	0.283508
Rsrc1	Zfp583	0.999701	1.000000	0.997756	0.020442	0.142369	0.040062	1.000000	3.000000	0.280834
Igsf3	Meis2	0.999700	1.000000	0.997758	0.020457	0.142422	0.040092	1.000000	3.000000	0.278470
Lsm14a	Zbtb3	0.999700	1.000000	0.997760	0.020472	0.142476	0.040121	1.000000	3.000000	0.279550
Ubac1	Ascl1	0.999700	1.000000	0.997761	0.020488	0.142529	0.040151	1.000000	3.000000	0.285112
Angel2	Esrrg	0.999700	1.000000	0.997763	0.020503	0.142636	0.040180	1.000000	3.000000	0.275156
1700025G04Rik	Tead3	0.999700	1.000000	0.997765	0.020518	0.142636	0.040210	1.000000	3.000000	0.275481
Arhgef7	Sox7	0.999700	1.000000	0.997766	0.020534	0.142743	0.040239	1.000000	3.000000	0.278598
Hipk2	Ap1g1	0.999700	1.000000	0.997768	0.020549	0.142743	0.040268	1.000000	3.000000	0.276412
Dpcd	Tcf12	0.999700	1.000000	0.997770	0.020564	0.142796	0.040298	1.000000	3.000000	0.278383
Tmem55b	Creb3l2	0.999699	1.000000	0.997771	0.020580	0.142849	0.040327	1.000000	3.000000	0.275479
Atp5a1	Rara	0.999699	1.000000	0.997773	0.020595	0.142903	0.040357	1.000000	3.000000	0.282958
Hey1	Zfp382	0.999699	1.000000	0.997774	0.020610	0.143009	0.040386	1.000000	3.000000	0.278767
Zfyve27	Bhlha15	0.999699	1.000000	0.997776	0.020626	0.143009	0.040416	1.000000	3.000000	0.277465
Tcp1	Ikzf1	0.999698	1.000000	0.997778	0.020641	0.143062	0.040445	1.000000	3.000000	0.277296
Tcp1	Gtf2i	0.999698	1.000000	0.997779	0.020656	0.143169	0.040474	1.000000	3.000000	0.274204
Atp5a1	Esr1	0.999698	1.000000	0.997781	0.020671	0.143169	0.040504	1.000000	3.000000	0.277015
Lrch2	Tbr1	0.999698	1.000000	0.997783	0.020687	0.143222	0.040533	1.000000	3.000000	0.274997
Nfkbia	Nfkb2	0.999698	1.000000	0.997784	0.020702	0.143328	0.040563	1.000000	3.000000	0.280249
Zcrb1	Carf	0.999698	1.000000	0.997786	0.020717	0.143328	0.040592	1.000000	3.000000	0.274774
Wdr83os	Osr1	0.999697	1.000000	0.997788	0.020733	0.143381	0.040621	1.000000	3.000000	0.276351
Vps37b	Atf2	0.999697	1.000000	0.997789	0.020748	0.143435	0.040651	1.000000	3.000000	0.276382
Tmem11	Tcf7l2	0.999697	1.000000	0.997791	0.020763	0.143488	0.040680	1.000000	3.000000	0.278699
Polr3h	Nfic	0.999697	1.000000	0.997792	0.020779	0.143541	0.040710	1.000000	3.000000	0.277239
Clic1	Egr4	0.999696	1.000000	0.997794	0.020794	0.143594	0.040739	1.000000	3.000000	0.279384
Serf2	Mycn	0.999696	1.000000	0.997796	0.020809	0.143647	0.040769	1.000000	3.000000	0.280574
Usp34	Sp3	0.999696	1.000000	0.997797	0.020825	0.143700	0.040798	1.000000	3.000000	0.271220
Ehmt2	Zfp46	0.999695	1.000000	0.997799	0.020840	0.143753	0.040827	1.000000	3.000000	0.274058
Sox12	Snai2	0.999694	1.000000	0.997801	0.020855	0.143806	0.040857	1.000000	3.000000	0.276677
Nipsnap3b	Zfp46	0.999694	1.000000	0.997802	0.020871	0.143859	0.040886	1.000000	3.000000	0.273056
Tmem80	Tbr1	0.999693	1.000000	0.997804	0.020886	0.143912	0.040916	1.000000	3.000000	0.274725
Nsun2	Gmeb1	0.999693	1.000000	0.997805	0.020901	0.143965	0.040945	1.000000	3.000000	0.273187
Kif2a	Zfp553	0.999693	1.000000	0.997807	0.020917	0.144017	0.040974	1.000000	3.000000	0.274287
Ccdc107	Gbx2	0.999692	1.000000	0.997809	0.020932	0.144070	0.041004	1.000000	3.000000	0.279000
Carf	Hlx	0.999692	1.000000	0.997810	0.020947	0.144176	0.041033	1.000000	3.000000	0.274355
Apc2	Irf4	0.999692	1.000000	0.997812	0.020963	0.144176	0.041063	1.000000	3.000000	0.269856
Ube2l3	Ascl1	0.999692	1.000000	0.997813	0.020978	0.144282	0.041092	1.000000	3.000000	0.273363
Syap1	Klf5	0.999692	1.000000	0.997815	0.020993	0.144282	0.041121	1.000000	3.000000	0.272035
Fam84a	Lef1	0.999692	1.000000	0.997817	0.021009	0.144334	0.041151	1.000000	3.000000	0.276622
Rpsa	Gabpa	0.999692	1.000000	0.997818	0.021024	0.144387	0.041180	1.000000	3.000000	0.274372
Mfsd1	Mlxipl	0.999691	1.000000	0.997820	0.021039	0.144440	0.041210	1.000000	3.000000	0.267948
Hps4	Pax6	0.999691	1.000000	0.997821	0.021055	0.144493	0.041239	1.000000	3.000000	0.276446
Tmod2	Foxf1	0.999691	1.000000	0.997823	0.021070	0.144651	0.041268	1.000000	3.000000	0.278886
Vps37b	Gtf2i	0.999691	1.000000	0.997825	0.021085	0.144651	0.041298	1.000000	3.000000	0.273966
Deaf1	Twist1	0.999691	1.000000	0.997826	0.021101	0.144651	0.041327	1.000000	3.000000	0.271736
Zfp617	Nr3c1	0.999691	1.000000	0.997828	0.021116	0.144703	0.041357	1.000000	3.000000	0.271756
Nab1	Sp7	0.999691	1.000000	0.997829	0.021131	0.144756	0.041386	1.000000	3.000000	0.274680
Chrnb2	Usf1	0.999691	1.000000	0.997831	0.021147	0.144808	0.041415	1.000000	3.000000	0.274862
Zfp61	Dbx1	0.999690	1.000000	0.997832	0.021162	0.144861	0.041445	1.000000	3.000000	0.274715
Ndrg3	Rxrb	0.999690	1.000000	0.997834	0.021177	0.144914	0.041474	1.000000	3.000000	0.272466
Slc38a2	Sox3	0.999690	1.000000	0.997835	0.021192	0.144966	0.041503	1.000000	3.000000	0.272955
Insm1	Snai2	0.999690	1.000000	0.997837	0.021208	0.145019	0.041533	1.000000	3.000000	0.272008
Prdx1	Xbp1	0.999690	1.000000	0.997839	0.021223	0.145071	0.041562	1.000000	3.000000	0.266348
Nemf	Zfp553	0.999689	1.000000	0.997840	0.021238	0.145124	0.041592	1.000000	3.000000	0.272855
Phip	Bbx	0.999689	1.000000	0.997842	0.021254	0.145176	0.041621	1.000000	3.000000	0.274619
Unk	Foxm1	0.999689	1.000000	0.997843	0.021269	0.145229	0.041650	1.000000	3.000000	0.273157
Nfix	Foxd3	0.999689	1.000000	0.997845	0.021284	0.145281	0.041680	1.000000	3.000000	0.271650
Cacna2d1	Mef2c	0.999688	1.000000	0.997846	0.021300	0.145333	0.041709	1.000000	3.000000	0.271063
Rer1	Fli1	0.999688	1.000000	0.997848	0.021315	0.145386	0.041739	1.000000	3.000000	0.273971
Ran	Sall1	0.999688	1.000000	0.997849	0.021330	0.145438	0.041768	1.000000	3.000000	0.269754
Psmd3	Stat5a	0.999687	1.000000	0.997851	0.021346	0.145490	0.041797	1.000000	3.000000	0.272109
Ranbp9	Smad5	0.999687	1.000000	0.997853	0.021361	0.145595	0.041827	1.000000	3.000000	0.284910
D730003I15Rik	Bhlhe41	0.999687	1.000000	0.997854	0.021376	0.145595	0.041856	1.000000	3.000000	0.276968
Rsrc1	Nkx6-2	0.999687	1.000000	0.997856	0.021392	0.145647	0.041885	1.000000	3.000000	0.268991
Ctu2	Atf4	0.999686	1.000000	0.997857	0.021407	0.145700	0.041915	1.000000	3.000000	0.272238
Rpp14	Nr1h3	0.999686	1.000000	0.997859	0.021422	0.145752	0.041944	1.000000	3.000000	0.272976
Slc17a6	Lef1	0.999686	1.000000	0.997860	0.021438	0.145804	0.041974	1.000000	3.000000	0.269644
Hspbp1	Zfp148	0.999686	1.000000	0.997862	0.021453	0.145909	0.042003	1.000000	3.000000	0.274315
Tbl1xr1	Gtf2i	0.999686	1.000000	0.997863	0.021468	0.145909	0.042032	1.000000	3.000000	0.269879
BC025920	Pebp1	0.999685	1.000000	0.997865	0.021484	0.145961	0.042062	1.000000	3.000000	0.272259
Vps37b	Ikzf1	0.999685	1.000000	0.997866	0.021499	0.146013	0.042091	1.000000	3.000000	0.272570
Scrt1	Gbx2	0.999685	1.000000	0.997868	0.021514	0.146065	0.042120	1.000000	3.000000	0.270628
Maz	Zfp148	0.999684	1.000000	0.997869	0.021530	0.146117	0.042150	1.000000	3.000000	0.272013
Fam50a	Osr1	0.999684	1.000000	0.997871	0.021545	0.146169	0.042179	1.000000	3.000000	0.270977
Gnaq	Hsf4	0.999684	1.000000	0.997872	0.021560	0.146221	0.042209	1.000000	3.000000	0.266561
Rab8b	Tal1	0.999683	1.000000	0.997874	0.021576	0.146326	0.042238	1.000000	3.000000	0.267493
Nup133	Crem	0.999683	1.000000	0.997875	0.021591	0.146326	0.042267	1.000000	3.000000	0.277683
Rps6kc1	Nr6a1	0.999683	1.000000	0.997877	0.021606	0.146378	0.042297	1.000000	3.000000	0.266918
Flywch1	Smarca5	0.999683	1.000000	0.997878	0.021622	0.146430	0.042326	1.000000	3.000000	0.269796
Unk	Foxc2	0.999683	1.000000	0.997880	0.021637	0.146482	0.042355	1.000000	3.000000	0.272683
Vat1	Ep300	0.999682	1.000000	0.997881	0.021652	0.146534	0.042385	1.000000	3.000000	0.268401
Arhgap5	Zfpm1	0.999682	1.000000	0.997883	0.021668	0.146586	0.042414	1.000000	3.000000	0.269840
Jund	Zic2	0.999682	1.000000	0.997884	0.021683	0.146637	0.042443	1.000000	3.000000	0.270372
Ldha	Foxo1	0.999681	1.000000	0.997886	0.021698	0.146689	0.042473	1.000000	3.000000	0.268152
Oxsr1	Creb1	0.999680	1.000000	0.997887	0.021713	0.146741	0.042502	1.000000	3.000000	0.266625
Specc1l	Foxj3	0.999680	1.000000	0.997889	0.021729	0.146845	0.042531	1.000000	3.000000	0.265425
Ago2	Zfp329	0.999680	1.000000	0.997890	0.021744	0.146845	0.042561	1.000000	3.000000	0.269885
RP23-218K15.3	Gsx2	0.999680	1.000000	0.997892	0.021759	0.146897	0.042590	1.000000	3.000000	0.269542
Psmb7	Batf	0.999680	1.000000	0.997893	0.021775	0.146949	0.042620	1.000000	3.000000	0.268067
Rnf214	Zfp148	0.999679	1.000000	0.997895	0.021790	0.147001	0.042649	1.000000	3.000000	0.268915
Tab2	Klf5	0.999679	1.000000	0.997896	0.021805	0.147156	0.042678	1.000000	3.000000	0.262383
Vps37b	Smad4	0.999679	1.000000	0.997898	0.021821	0.147156	0.042708	1.000000	3.000000	0.266335
Strbp	Mybl1	0.999679	1.000000	0.997899	0.021836	0.147156	0.042737	1.000000	3.000000	0.264007
Setd5	Ep300	0.999679	1.000000	0.997901	0.021851	0.147208	0.042766	1.000000	3.000000	0.269313
Wdr18	Sox3	0.999679	1.000000	0.997902	0.021867	0.147311	0.042796	1.000000	3.000000	0.265966
Ftl1	Usf1	0.999679	1.000000	0.997904	0.021882	0.147311	0.042825	1.000000	3.000000	0.264632
Foxo6	Zfp668	0.999678	1.000000	0.997905	0.021897	0.147363	0.042854	1.000000	3.000000	0.267599
Mfsd1	Clock	0.999678	1.000000	0.997906	0.021913	0.147466	0.042884	1.000000	3.000000	0.268510
Stoml1	Fezf2	0.999678	1.000000	0.997908	0.021928	0.147466	0.042913	1.000000	3.000000	0.266188
Hivep1	Klf9	0.999676	1.000000	0.997909	0.021943	0.147518	0.042942	1.000000	3.000000	0.262446
Phc1	Bcl6b	0.999676	1.000000	0.997911	0.021959	0.147569	0.042972	1.000000	3.000000	0.268092
Armcx3	Usf2	0.999676	1.000000	0.997912	0.021974	0.147672	0.043001	1.000000	3.000000	0.264425
Iscu	Foxf1	0.999676	1.000000	0.997914	0.021989	0.147672	0.043030	1.000000	3.000000	0.265948
Acadsb	Sp3	0.999676	1.000000	0.997915	0.022005	0.147724	0.043060	1.000000	3.000000	0.265250
Gap43	Prdm1	0.999675	1.000000	0.997917	0.022020	0.147776	0.043089	1.000000	3.000000	0.265741
Trp53i11	Zfp583	0.999675	1.000000	0.997918	0.022035	0.147827	0.043118	1.000000	3.000000	0.265292
Ubac1	Snai1	0.999675	1.000000	0.997920	0.022051	0.147879	0.043148	1.000000	3.000000	0.269629
Elp5	Arnt	0.999675	1.000000	0.997921	0.022066	0.147982	0.043177	1.000000	3.000000	0.267207
Arhgap12	Usf1	0.999675	1.000000	0.997922	0.022081	0.147982	0.043206	1.000000	3.000000	0.264722
Sacm1l	Trp53	0.999674	1.000000	0.997924	0.022097	0.148033	0.043236	1.000000	3.000000	0.266381
Ppp1r9a	Glis2	0.999674	1.000000	0.997925	0.022112	0.148084	0.043265	1.000000	3.000000	0.264882
Aebp2	Zfp668	0.999674	1.000000	0.997927	0.022127	0.148187	0.043294	1.000000	3.000000	0.263114
Sirt7	Mafk	0.999674	1.000000	0.997928	0.022143	0.148187	0.043324	1.000000	3.000000	0.265587
Rfc2	Gbx2	0.999674	1.000000	0.997930	0.022158	0.148239	0.043353	1.000000	3.000000	0.266079
Scrn1	Pou3f4	0.999674	1.000000	0.997931	0.022173	0.148290	0.043382	1.000000	3.000000	0.265841
Gm14964	Irf4	0.999673	1.000000	0.997932	0.022189	0.148341	0.043412	1.000000	3.000000	0.267164
Enc1	Pou3f4	0.999673	1.000000	0.997934	0.022204	0.148444	0.043441	1.000000	3.000000	0.262379
Phyh	Zfp932	0.999673	1.000000	0.997935	0.022219	0.148444	0.043470	1.000000	3.000000	0.265934
Kpnb1	Sall2	0.999673	1.000000	0.997937	0.022234	0.148495	0.043500	1.000000	3.000000	0.260779
Tmem80	Mga	0.999673	1.000000	0.997938	0.022250	0.148547	0.043529	1.000000	3.000000	0.265142
Stt3b	Sox7	0.999672	1.000000	0.997940	0.022265	0.148598	0.043558	1.000000	3.000000	0.263082
Lrp1	Zfp148	0.999672	1.000000	0.997941	0.022280	0.148649	0.043588	1.000000	3.000000	0.262453
Whsc1l1	Stat5b	0.999672	1.000000	0.997942	0.022296	0.148700	0.043617	1.000000	3.000000	0.265023
Stag2	Zfp575	0.999672	1.000000	0.997944	0.022311	0.148752	0.043646	1.000000	3.000000	0.264047
Top3b	Etv6	0.999671	1.000000	0.997945	0.022326	0.148803	0.043676	1.000000	3.000000	0.265610
Pantr1	Gli2	0.999671	1.000000	0.997947	0.022342	0.148854	0.043705	1.000000	3.000000	0.261582
Grik5	Pparg	0.999671	1.000000	0.997948	0.022357	0.148905	0.043734	1.000000	3.000000	0.266039
Vopp1	Gata3	0.999671	1.000000	0.997949	0.022372	0.148956	0.043764	1.000000	3.000000	0.266054
A830082K12Rik	Nfat5	0.999671	1.000000	0.997951	0.022388	0.149007	0.043793	1.000000	3.000000	0.260956
Tpt1	Ascl1	0.999671	1.000000	0.997952	0.022403	0.149109	0.043822	1.000000	3.000000	0.267269
Dlg4	Usf2	0.999671	1.000000	0.997954	0.022418	0.149109	0.043852	1.000000	3.000000	0.265554
Iscu	Rxrb	0.999671	1.000000	0.997955	0.022434	0.149161	0.043881	1.000000	3.000000	0.262872
Srek1	Pou4f2	0.999670	1.000000	0.997956	0.022449	0.149212	0.043910	1.000000	3.000000	0.262563
Hmgn3	Tcf7l2	0.999670	1.000000	0.997958	0.022464	0.149263	0.043940	1.000000	3.000000	0.260192
Kcnc1	Tbx2	0.999670	1.000000	0.997959	0.022480	0.149365	0.043969	1.000000	3.000000	0.263976
Galk1	Ybx1	0.999670	1.000000	0.997961	0.022495	0.149365	0.043998	1.000000	3.000000	0.263716
Iglon5	Zic1	0.999670	1.000000	0.997962	0.022510	0.149416	0.044028	1.000000	3.000000	0.264723
Cltb	Dmrt1	0.999670	1.000000	0.997963	0.022526	0.149467	0.044057	1.000000	3.000000	0.261973
Emd	Sox9	0.999670	1.000000	0.997965	0.022541	0.149517	0.044086	1.000000	3.000000	0.264836
Rsl24d1	Nr2f2	0.999669	1.000000	0.997966	0.022556	0.149568	0.044115	1.000000	3.000000	0.261586
Rpl41	Zfp105	0.999668	1.000000	0.997967	0.022572	0.149619	0.044145	1.000000	3.000000	0.260311
Trp53i11	Arnt	0.999667	1.000000	0.997969	0.022587	0.149670	0.044174	1.000000	3.000000	0.262174
Enc1	Dbx1	0.999667	1.000000	0.997970	0.022602	0.149772	0.044203	1.000000	3.000000	0.260251
Slc6a8	Tfap2e	0.999667	1.000000	0.997972	0.022618	0.149772	0.044233	1.000000	3.000000	0.257706
Gtf2a1	Klf9	0.999667	1.000000	0.997973	0.022633	0.149823	0.044262	1.000000	3.000000	0.260661
Actg1	Srf	0.999666	1.000000	0.997974	0.022648	0.149874	0.044291	1.000000	3.000000	0.268582
Josd1	Pou3f4	0.999666	1.000000	0.997976	0.022664	0.149924	0.044321	1.000000	3.000000	0.260308
Fam204a	Rbfox2	0.999666	1.000000	0.997977	0.022679	0.149975	0.044350	1.000000	3.000000	0.264325
Zbtb37	Zfp281	0.999665	1.000000	0.997978	0.022694	0.150026	0.044379	1.000000	3.000000	0.260231
Rps25	Adnp2	0.999665	1.000000	0.997980	0.022710	0.150077	0.044408	1.000000	3.000000	0.260133
Gmfb	Sall2	0.999665	1.000000	0.997981	0.022725	0.150127	0.044438	1.000000	3.000000	0.259934
Slc44a1	Carf	0.999665	1.000000	0.997983	0.022740	0.150229	0.044467	1.000000	3.000000	0.262064
Arrdc3	Srebf2	0.999665	1.000000	0.997984	0.022755	0.150229	0.044496	1.000000	3.000000	0.266095
Zfp703	Zic1	0.999664	1.000000	0.997985	0.022771	0.150280	0.044526	1.000000	3.000000	0.261162
A830092H15Rik	Nkx6-3	0.999664	1.000000	0.997987	0.022786	0.150330	0.044555	1.000000	3.000000	0.276211
Arrdc3	Gata6	0.999664	1.000000	0.997988	0.022801	0.150381	0.044584	1.000000	3.000000	0.262525
Prkcb	Smad5	0.999664	1.000000	0.997989	0.022817	0.150431	0.044614	1.000000	3.000000	0.258613
Tmem80	Tcf12	0.999663	1.000000	0.997991	0.022832	0.150482	0.044643	1.000000	3.000000	0.259120
Hist3h2a	Gata3	0.999663	1.000000	0.997992	0.022847	0.150533	0.044672	1.000000	3.000000	0.260310
Idh3a	Stat5a	0.999663	1.000000	0.997993	0.022863	0.150583	0.044701	1.000000	3.000000	0.258751
Arhgef25	Nr1h3	0.999663	1.000000	0.997995	0.022878	0.150634	0.044731	1.000000	3.000000	0.260471
Mrpl24	Zfp710	0.999662	1.000000	0.997996	0.022893	0.150684	0.044760	1.000000	3.000000	0.260359
Dchs1	Tbr1	0.999662	1.000000	0.997997	0.022909	0.150735	0.044789	1.000000	3.000000	0.257797
Hist1h2bp	Gsx1	0.999661	1.000000	0.997999	0.022924	0.150886	0.044819	1.000000	3.000000	0.259170
Zfhx2os	Uncx	0.999661	1.000000	0.998000	0.022939	0.150886	0.044848	1.000000	3.000000	0.254282
Mrps35	Foxj2	0.999661	1.000000	0.998001	0.022955	0.150886	0.044877	1.000000	3.000000	0.260355
C87436	Arid5a	0.999661	1.000000	0.998003	0.022970	0.150937	0.044906	1.000000	3.000000	0.263098
B230118H07Rik	Zfp536	0.999661	1.000000	0.998004	0.022985	0.150987	0.044936	1.000000	3.000000	0.259776
Abhd11	Nfil3	0.999660	1.000000	0.998005	0.023001	0.151038	0.044965	1.000000	3.000000	0.263114
Ahdc1	Neurod2	0.999660	1.000000	0.998007	0.023016	0.151088	0.044994	1.000000	3.000000	0.257648
Fbxo11	Rela	0.999660	1.000000	0.998008	0.023031	0.151139	0.045024	1.000000	3.000000	0.257469
Dusp8	Atf3	0.999660	1.000000	0.998009	0.023047	0.151189	0.045053	1.000000	3.000000	0.261031
Cep85l	Nkx6-2	0.999659	1.000000	0.998011	0.023062	0.151239	0.045082	1.000000	3.000000	0.256108
Pantr1	Foxm1	0.999659	1.000000	0.998012	0.023077	0.151290	0.045111	1.000000	3.000000	0.256771
Clip2	Gbx2	0.999659	1.000000	0.998013	0.023093	0.151340	0.045141	1.000000	3.000000	0.258867
Iglon5	Zfp148	0.999659	1.000000	0.998015	0.023108	0.151390	0.045170	1.000000	3.000000	0.260712
Apc2	Smarca5	0.999659	1.000000	0.998016	0.023123	0.151441	0.045199	1.000000	3.000000	0.260043
Zbtb18	Neurog2	0.999658	1.000000	0.998017	0.023139	0.151491	0.045229	1.000000	3.000000	0.262735
Cmip	Plagl1	0.999658	1.000000	0.998018	0.023154	0.151642	0.045258	1.000000	3.000000	0.259754
Epn1	Fli1	0.999658	1.000000	0.998020	0.023169	0.151642	0.045287	1.000000	3.000000	0.263168
Stac2	Ebf4	0.999658	1.000000	0.998021	0.023185	0.151642	0.045316	1.000000	3.000000	0.255328
Lrch2	Mga	0.999658	1.000000	0.998022	0.023200	0.151692	0.045346	1.000000	3.000000	0.257310
Mcl1	Sox11	0.999657	1.000000	0.998024	0.023215	0.151742	0.045375	1.000000	3.000000	0.255387
Irs1	Snai1	0.999657	1.000000	0.998025	0.023231	0.151792	0.045404	1.000000	3.000000	0.257502
Nucb1	Atf3	0.999657	1.000000	0.998026	0.023246	0.151943	0.045433	1.000000	3.000000	0.254468
Pfdn2	Zfp281	0.999657	1.000000	0.998028	0.023261	0.151943	0.045463	1.000000	3.000000	0.264407
Trim27	Foxg1	0.999657	1.000000	0.998029	0.023276	0.151943	0.045492	1.000000	3.000000	0.257887
Ndufa1	Zfp426	0.999657	1.000000	0.998030	0.023292	0.151993	0.045521	1.000000	3.000000	0.257435
Ifngr2	Tbx15	0.999657	1.000000	0.998031	0.023307	0.152043	0.045551	1.000000	3.000000	0.259635
Rpl13a	Zfpm1	0.999657	1.000000	0.998033	0.023322	0.152093	0.045580	1.000000	3.000000	0.254773
Armc10	Bcl6b	0.999656	1.000000	0.998034	0.023338	0.152143	0.045609	1.000000	3.000000	0.257338
Chga	Gzf1	0.999656	1.000000	0.998035	0.023353	0.152193	0.045638	1.000000	3.000000	0.257909
Nip7	Etv3	0.999656	1.000000	0.998037	0.023368	0.152293	0.045668	1.000000	3.000000	0.257561
Dbn1	Zfp105	0.999656	1.000000	0.998038	0.023384	0.152293	0.045697	1.000000	3.000000	0.259858
Irf2bpl	Zfp652	0.999656	1.000000	0.998039	0.023399	0.152343	0.045726	1.000000	3.000000	0.257446
Smim10l1	Dbp	0.999655	1.000000	0.998040	0.023414	0.152493	0.045755	1.000000	3.000000	0.255456
Pafah1b3	Sf1	0.999655	1.000000	0.998042	0.023430	0.152493	0.045785	1.000000	3.000000	0.255749
Hspa5	Gata6	0.999655	1.000000	0.998043	0.023445	0.152493	0.045814	1.000000	3.000000	0.256311
Sept1	Sox6	0.999655	1.000000	0.998044	0.023460	0.152543	0.045843	1.000000	3.000000	0.261324
Irf2bpl	Srf	0.999655	1.000000	0.998046	0.023476	0.152593	0.045872	1.000000	3.000000	0.256633
Ppp1r11	Zfp319	0.999655	1.000000	0.998047	0.023491	0.152643	0.045902	1.000000	3.000000	0.262567
3110039M20Rik-1	Foxd1	0.999655	1.000000	0.998048	0.023506	0.152693	0.045931	1.000000	3.000000	0.255566
Tprgl	Hdac1	0.999655	1.000000	0.998049	0.023522	0.152742	0.045960	1.000000	3.000000	0.259563
Gpatch8	Irf4	0.999654	1.000000	0.998051	0.023537	0.152792	0.045989	1.000000	3.000000	0.255174
Srrm2	Bbx	0.999654	1.000000	0.998052	0.023552	0.152842	0.046019	1.000000	3.000000	0.257607
Gap43	Ehf	0.999654	1.000000	0.998053	0.023568	0.152892	0.046048	1.000000	3.000000	0.254940
Cmip	Zfp575	0.999654	1.000000	0.998054	0.023583	0.152942	0.046077	1.000000	3.000000	0.253939
Arvcf	Nfkb1	0.999654	1.000000	0.998056	0.023598	0.152992	0.046106	1.000000	3.000000	0.253340
Arhgef25	Glis2	0.999654	1.000000	0.998057	0.023614	0.153041	0.046136	1.000000	3.000000	0.255931
Fnbp1l	Irx2	0.999654	1.000000	0.998058	0.023629	0.153091	0.046165	1.000000	3.000000	0.258664
Cic	Patz1	0.999653	1.000000	0.998060	0.023644	0.153141	0.046194	1.000000	3.000000	0.256935
Patz1	Zfp575	0.999653	1.000000	0.998061	0.023660	0.153191	0.046223	1.000000	3.000000	0.254830
Rlf	Rfx7	0.999652	1.000000	0.998062	0.023675	0.153240	0.046253	1.000000	3.000000	0.255147
4921524J17Rik	Zfp507	0.999652	1.000000	0.998063	0.023690	0.153340	0.046282	1.000000	3.000000	0.256997
Shf	Zbtb7a	0.999652	1.000000	0.998065	0.023706	0.153340	0.046311	1.000000	3.000000	0.257909
C130071C03Rik	Snai2	0.999652	1.000000	0.998066	0.023721	0.153389	0.046340	1.000000	3.000000	0.258022
Ccser1	Hsf2	0.999651	1.000000	0.998067	0.023736	0.153439	0.046370	1.000000	3.000000	0.251608
Nab1	Zfp526	0.999651	1.000000	0.998068	0.023752	0.153538	0.046399	1.000000	3.000000	0.258683
Abt1	Nanog	0.999651	1.000000	0.998069	0.023767	0.153538	0.046428	1.000000	3.000000	0.256418
Gtpbp4	Elf1	0.999651	1.000000	0.998071	0.023782	0.153588	0.046457	1.000000	3.000000	0.252413
Ccp110	Smad6	0.999651	1.000000	0.998072	0.023797	0.153637	0.046487	1.000000	3.000000	0.257191
Nr1h2	Erf	0.999651	1.000000	0.998073	0.023813	0.153687	0.046516	1.000000	3.000000	0.256699
Nup93	Trp53	0.999651	1.000000	0.998074	0.023828	0.153786	0.046545	1.000000	3.000000	0.255073
Pou3f3	Ar	0.999651	1.000000	0.998076	0.023843	0.153786	0.046574	1.000000	3.000000	0.249415
Nfat5	Zfp575	0.999650	1.000000	0.998077	0.023859	0.153835	0.046604	1.000000	3.000000	0.255605
Gm26801	Nanog	0.999650	1.000000	0.998078	0.023874	0.153934	0.046633	1.000000	3.000000	0.256877
Hspbp1	Zic1	0.999650	1.000000	0.998079	0.023889	0.153934	0.046662	1.000000	3.000000	0.253656
Pdha1	Pou4f2	0.999650	1.000000	0.998081	0.023905	0.153984	0.046691	1.000000	3.000000	0.255567
Lgalsl	Snai1	0.999649	1.000000	0.998082	0.023920	0.154033	0.046720	1.000000	3.000000	0.251092
Csdc2	Nfia	0.999649	1.000000	0.998083	0.023935	0.154132	0.046750	1.000000	3.000000	0.253426
Mob1b	Ep300	0.999649	1.000000	0.998084	0.023951	0.154132	0.046779	1.000000	3.000000	0.257116
Csdc2	Nfic	0.999649	1.000000	0.998086	0.023966	0.154182	0.046808	1.000000	3.000000	0.254290
Gpatch8	Nanog	0.999649	1.000000	0.998087	0.023981	0.154231	0.046837	1.000000	3.000000	0.251368
Ccdc96	Bhlha15	0.999648	1.000000	0.998088	0.023997	0.154280	0.046867	1.000000	3.000000	0.261473
Dst	Sall2	0.999648	1.000000	0.998089	0.024012	0.154330	0.046896	1.000000	3.000000	0.254165
Aacs	Nfkb1	0.999648	1.000000	0.998090	0.024027	0.154428	0.046925	1.000000	3.000000	0.257373
1810032O08Rik	Mecp2	0.999648	1.000000	0.998092	0.024043	0.154428	0.046954	1.000000	3.000000	0.259544
Tcp1	Olig2	0.999648	1.000000	0.998093	0.024058	0.154478	0.046983	1.000000	3.000000	0.249166
Grik5	Patz1	0.999648	1.000000	0.998094	0.024073	0.154527	0.047013	1.000000	3.000000	0.258613
Camta1	Nfkb2	0.999648	1.000000	0.998095	0.024089	0.154576	0.047042	1.000000	3.000000	0.252208
Bsg	Foxf1	0.999647	1.000000	0.998096	0.024104	0.154626	0.047071	1.000000	3.000000	0.251869
Rnf166	Atf4	0.999647	1.000000	0.998098	0.024119	0.154675	0.047100	1.000000	3.000000	0.258535
Insm1	Bbx	0.999647	1.000000	0.998099	0.024135	0.154724	0.047130	1.000000	3.000000	0.252961
Abt1	Zfp784	0.999646	1.000000	0.998100	0.024150	0.154773	0.047159	1.000000	3.000000	0.252572
Hist1h2bp	Nr4a2	0.999646	1.000000	0.998101	0.024165	0.154872	0.047188	1.000000	3.000000	0.247147
Prkra	Gtf2b	0.999646	1.000000	0.998102	0.024181	0.154872	0.047217	1.000000	3.000000	0.252011
Wsb2	Sp3	0.999645	1.000000	0.998104	0.024196	0.154921	0.047246	1.000000	3.000000	0.253435
Man2a2	Insm2	0.999645	1.000000	0.998105	0.024211	0.154970	0.047276	1.000000	3.000000	0.253198
Ube2q1	Mitf	0.999645	1.000000	0.998106	0.024227	0.155019	0.047305	1.000000	3.000000	0.252862
Rev1	Klf5	0.999645	1.000000	0.998107	0.024242	0.155068	0.047334	1.000000	3.000000	0.248778
Strn3	Plagl1	0.999645	1.000000	0.998108	0.024257	0.155117	0.047363	1.000000	3.000000	0.252757
Tmem230	Nf1	0.999644	1.000000	0.998110	0.024273	0.155166	0.047393	1.000000	3.000000	0.252419
Fiz1	Elk1	0.999644	1.000000	0.998111	0.024288	0.155215	0.047422	1.000000	3.000000	0.249510
Kdm2b	Glis2	0.999644	1.000000	0.998112	0.024303	0.155314	0.047451	1.000000	3.000000	0.252365
Prkcb	Ap4m1	0.999644	1.000000	0.998113	0.024318	0.155314	0.047480	1.000000	3.000000	0.254286
Srrd	Atf6	0.999644	1.000000	0.998114	0.024334	0.155363	0.047509	1.000000	3.000000	0.252632
Impact	Gli3	0.999644	1.000000	0.998116	0.024349	0.155461	0.047539	1.000000	3.000000	0.254053
Rab3c	Pou4f2	0.999644	1.000000	0.998117	0.024364	0.155461	0.047568	1.000000	3.000000	0.254756
Uso1	Sox9	0.999643	1.000000	0.998118	0.024380	0.155510	0.047597	1.000000	3.000000	0.252295
Acadvl	Zfp46	0.999642	1.000000	0.998119	0.024395	0.155558	0.047626	1.000000	3.000000	0.250656
Arhgap12	Arnt	0.999642	1.000000	0.998120	0.024410	0.155607	0.047655	1.000000	3.000000	0.249918
Sh3rf3	Dmrt1	0.999642	1.000000	0.998121	0.024426	0.155656	0.047685	1.000000	3.000000	0.253955
Ube2q1	Arnt	0.999642	1.000000	0.998123	0.024441	0.155705	0.047714	1.000000	3.000000	0.254894
Paip1	Nfat5	0.999641	1.000000	0.998124	0.024456	0.155754	0.047743	1.000000	3.000000	0.250893
Abhd11	Maf	0.999641	1.000000	0.998125	0.024472	0.155803	0.047772	1.000000	3.000000	0.253398
Syncrip	Sp4	0.999641	1.000000	0.998126	0.024487	0.155852	0.047801	1.000000	3.000000	0.252688
Prrc2b	Zfp316	0.999641	1.000000	0.998127	0.024502	0.155901	0.047831	1.000000	3.000000	0.250623
Cul3	Zfp575	0.999641	1.000000	0.998129	0.024518	0.155950	0.047860	1.000000	3.000000	0.253305
Polr3h	Nfia	0.999641	1.000000	0.998130	0.024533	0.155998	0.047889	1.000000	3.000000	0.250492
Slc35b2	Hey1	0.999641	1.000000	0.998131	0.024548	0.156047	0.047918	1.000000	3.000000	0.252147
Mtss1l	Hey1	0.999640	1.000000	0.998132	0.024564	0.156096	0.047947	1.000000	3.000000	0.250962
Nelfcd	Rxrb	0.999639	1.000000	0.998133	0.024579	0.156145	0.047977	1.000000	3.000000	0.251803
Calm3	Hbp1	0.999639	1.000000	0.998134	0.024594	0.156194	0.048006	1.000000	3.000000	0.247602
Arf6	Zfp553	0.999639	1.000000	0.998135	0.024610	0.156242	0.048035	1.000000	3.000000	0.250949
Amdhd2	Mitf	0.999638	1.000000	0.998137	0.024625	0.156291	0.048064	1.000000	3.000000	0.248127
Rps10	Foxc1	0.999638	1.000000	0.998138	0.024640	0.156340	0.048093	1.000000	3.000000	0.246705
Ctnnd1	Barx2	0.999638	1.000000	0.998139	0.024656	0.156389	0.048123	1.000000	3.000000	0.249325
Gtpbp1	Creb1	0.999638	1.000000	0.998140	0.024671	0.156437	0.048152	1.000000	3.000000	0.249768
2700081O15Rik	Plagl1	0.999637	1.000000	0.998141	0.024686	0.156535	0.048181	1.000000	3.000000	0.247055
Arhgef7	Foxo1	0.999637	1.000000	0.998142	0.024702	0.156535	0.048210	1.000000	3.000000	0.247798
Galk1	Foxk1	0.999637	1.000000	0.998144	0.024717	0.156583	0.048239	1.000000	3.000000	0.245780
Yy1	Plagl1	0.999637	1.000000	0.998145	0.024732	0.156632	0.048268	1.000000	3.000000	0.248995
Pafah2	Hltf	0.999637	1.000000	0.998146	0.024748	0.156680	0.048298	1.000000	3.000000	0.246963
Wdr26	Zfp575	0.999636	1.000000	0.998147	0.024763	0.156729	0.048327	1.000000	3.000000	0.250761
Csrp2	Prdm16	0.999636	1.000000	0.998148	0.024778	0.156778	0.048356	1.000000	3.000000	0.249498
Aph1a	Bhlhe40	0.999636	1.000000	0.998149	0.024794	0.156923	0.048385	1.000000	3.000000	0.246835
Zfyve9	Parp1	0.999636	1.000000	0.998150	0.024809	0.156923	0.048414	1.000000	3.000000	0.244580
Rpgr	Nfe2l2	0.999636	1.000000	0.998152	0.024824	0.156923	0.048444	1.000000	3.000000	0.251461
Mef2d	Meis2	0.999636	1.000000	0.998153	0.024839	0.156972	0.048473	1.000000	3.000000	0.249379
Zfp580	Zfpm1	0.999636	1.000000	0.998154	0.024855	0.157020	0.048502	1.000000	3.000000	0.247466
Pcyt2	Mafk	0.999635	1.000000	0.998155	0.024870	0.157069	0.048531	1.000000	3.000000	0.249495
Oxa1l	Rarg	0.999635	1.000000	0.998156	0.024885	0.157166	0.048560	1.000000	3.000000	0.247667
Arid1b	Zscan26	0.999635	1.000000	0.998157	0.024901	0.157166	0.048589	1.000000	3.000000	0.250396
Galk1	Gata6	0.999635	1.000000	0.998158	0.024916	0.157214	0.048619	1.000000	3.000000	0.250192
Rps14	Pparg	0.999634	1.000000	0.998160	0.024931	0.157311	0.048648	1.000000	3.000000	0.248552
Ubac1	Tbr1	0.999634	1.000000	0.998161	0.024947	0.157311	0.048677	1.000000	3.000000	0.251513
Zfhx2	Nfatc2	0.999634	1.000000	0.998162	0.024962	0.157359	0.048706	1.000000	3.000000	0.248665
Rpl35	Prdm5	0.999633	1.000000	0.998163	0.024977	0.157408	0.048735	1.000000	3.000000	0.249654
Chrnb2	Mitf	0.999633	1.000000	0.998164	0.024993	0.157456	0.048764	1.000000	3.000000	0.249435
Tomm70a	Rarg	0.999632	1.000000	0.998165	0.025008	0.157505	0.048794	1.000000	3.000000	0.252172
Mcm6	Mafk	0.999632	1.000000	0.998166	0.025023	0.157553	0.048823	1.000000	3.000000	0.250620
R3hdm4	Maf	0.999632	1.000000	0.998167	0.025039	0.157601	0.048852	1.000000	3.000000	0.245110
Bptf	Ikzf1	0.999632	1.000000	0.998168	0.025054	0.157650	0.048881	1.000000	3.000000	0.247072
Ube2l3	Bhlha15	0.999631	1.000000	0.998170	0.025069	0.157698	0.048910	1.000000	3.000000	0.246636
Eef2	Gli3	0.999631	1.000000	0.998171	0.025085	0.157794	0.048939	1.000000	3.000000	0.249485
Gsk3a	Patz1	0.999631	1.000000	0.998172	0.025100	0.157794	0.048969	1.000000	3.000000	0.246576
Mtch1	Srebf2	0.999630	1.000000	0.998173	0.025115	0.157843	0.048998	1.000000	3.000000	0.245565
Dchs1	Mga	0.999630	1.000000	0.998174	0.025131	0.157939	0.049027	1.000000	3.000000	0.246704
Hnrnpa0	Zfp768	0.999630	1.000000	0.998175	0.025146	0.157939	0.049056	1.000000	3.000000	0.250060
Pou3f2	Zfp1	0.999630	1.000000	0.998176	0.025161	0.157987	0.049085	1.000000	3.000000	0.249085
Pja1	Tal1	0.999630	1.000000	0.998177	0.025177	0.158036	0.049114	1.000000	3.000000	0.245428
Nova2	Patz1	0.999630	1.000000	0.998179	0.025192	0.158084	0.049144	1.000000	3.000000	0.247480
Traf7	Lyl1	0.999630	1.000000	0.998180	0.025207	0.158132	0.049173	1.000000	3.000000	0.245323
Ubfd1	Mxi1	0.999629	1.000000	0.998181	0.025223	0.158180	0.049202	1.000000	3.000000	0.248570
Negr1	Vax1	0.999629	1.000000	0.998182	0.025238	0.158228	0.049231	1.000000	3.000000	0.247391
Kdm6b	Ikzf1	0.999629	1.000000	0.998183	0.025253	0.158276	0.049260	1.000000	3.000000	0.254949
Srm	Bhlhe40	0.999629	1.000000	0.998184	0.025269	0.158324	0.049289	1.000000	3.000000	0.246104
Polr2d	Foxp3	0.999629	1.000000	0.998185	0.025284	0.158373	0.049319	1.000000	3.000000	0.246618
Pgrmc2	Hes1	0.999628	1.000000	0.998186	0.025299	0.158421	0.049348	1.000000	3.000000	0.246158
Zic1	Mecom	0.999628	1.000000	0.998187	0.025315	0.158469	0.049377	1.000000	3.000000	0.243771
Galnt11	Creb1	0.999628	1.000000	0.998188	0.025330	0.158517	0.049406	1.000000	3.000000	0.247828
Nom1	Irf5	0.999628	1.000000	0.998189	0.025345	0.158565	0.049435	1.000000	3.000000	0.242623
Mrps17	Lef1	0.999627	1.000000	0.998191	0.025360	0.158613	0.049464	1.000000	3.000000	0.249096
Pfdn6	Elk1	0.999627	1.000000	0.998192	0.025376	0.158709	0.049493	1.000000	3.000000	0.248642
Ndnl2	Barx2	0.999627	1.000000	0.998193	0.025391	0.158709	0.049523	1.000000	3.000000	0.248819
Swsap1	Dbp	0.999627	1.000000	0.998194	0.025406	0.158757	0.049552	1.000000	3.000000	0.247963
Myl6	Zfp526	0.999627	1.000000	0.998195	0.025422	0.158805	0.049581	1.000000	3.000000	0.243547
Kdm6b	Arid3b	0.999627	1.000000	0.998196	0.025437	0.158853	0.049610	1.000000	3.000000	0.245480
Tpt1	Tcf12	0.999626	1.000000	0.998197	0.025452	0.158901	0.049639	1.000000	3.000000	0.246962
Ube2q1	Usf2	0.999626	1.000000	0.998198	0.025468	0.158949	0.049668	1.000000	3.000000	0.246243
2900093K20Rik	Hmga1	0.999626	1.000000	0.998199	0.025483	0.158996	0.049697	1.000000	3.000000	0.244532
Dpcd	Neurog2	0.999626	1.000000	0.998200	0.025498	0.159092	0.049727	1.000000	3.000000	0.248227
Chrnb2	Arnt	0.999626	1.000000	0.998201	0.025514	0.159092	0.049756	1.000000	3.000000	0.243410
Tuba1a	Sox21	0.999626	1.000000	0.998203	0.025529	0.159140	0.049785	1.000000	3.000000	0.246556
Ascl1	Glis1	0.999625	1.000000	0.998204	0.025544	0.159188	0.049814	1.000000	3.000000	0.247871
Arid1b	Smad5	0.999625	1.000000	0.998205	0.025560	0.159236	0.049843	1.000000	3.000000	0.247546
Nip7	Ehf	0.999625	1.000000	0.998206	0.025575	0.159427	0.049872	1.000000	3.000000	0.247841
Irf2bp2	Smad5	0.999625	1.000000	0.998207	0.025590	0.159427	0.049901	1.000000	3.000000	0.240705
Akt3	Zfp575	0.999625	1.000000	0.998208	0.025606	0.159427	0.049931	1.000000	3.000000	0.249799
Dlg4	Zfp46	0.999625	1.000000	0.998209	0.025621	0.159427	0.049960	1.000000	3.000000	0.245278
St8sia4	Zfp654	0.999625	1.000000	0.998210	0.025636	0.159522	0.049989	1.000000	3.000000	0.247958
Cmip	Zic1	0.999625	1.000000	0.998211	0.025652	0.159522	0.050018	1.000000	3.000000	0.245682
Fam49a	Pou2f2	0.999624	1.000000	0.998212	0.025667	0.159570	0.050047	1.000000	3.000000	0.244903
Tcp1	Elf5	0.999624	1.000000	0.998213	0.025682	0.159618	0.050076	1.000000	3.000000	0.244077
Tmem30a	Zic1	0.999624	1.000000	0.998214	0.025698	0.159666	0.050105	1.000000	3.000000	0.246863
Nrp2	Irf7	0.999623	1.000000	0.998215	0.025713	0.159713	0.050134	1.000000	3.000000	0.244817
Ube2r2	Patz1	0.999623	1.000000	0.998216	0.025728	0.159761	0.050164	1.000000	3.000000	0.239707
Btbd17	Rxrg	0.999623	1.000000	0.998217	0.025744	0.159809	0.050193	1.000000	3.000000	0.243559
Sox11	Myf6	0.999623	1.000000	0.998219	0.025759	0.159856	0.050222	1.000000	3.000000	0.241580
Alg14	Dlx5	0.999622	1.000000	0.998220	0.025774	0.159904	0.050251	1.000000	3.000000	0.246947
Slc25a11	Erf	0.999621	1.000000	0.998221	0.025790	0.159952	0.050280	1.000000	3.000000	0.242687
C130071C03Rik	Gzf1	0.999621	1.000000	0.998222	0.025805	0.160047	0.050309	1.000000	3.000000	0.243246
Cul3	Zfp148	0.999621	1.000000	0.998223	0.025820	0.160047	0.050338	1.000000	3.000000	0.251353
Ska2	Ybx1	0.999621	1.000000	0.998224	0.025836	0.160094	0.050367	1.000000	3.000000	0.244572
Mark3	Hsf4	0.999621	1.000000	0.998225	0.025851	0.160142	0.050397	1.000000	3.000000	0.243051
Pdrg1	Nkx6-2	0.999620	1.000000	0.998226	0.025866	0.160189	0.050426	1.000000	3.000000	0.242350
Zcchc6	Smad2	0.999620	1.000000	0.998227	0.025881	0.160237	0.050455	1.000000	3.000000	0.239840
Chd7	Zfp335	0.999620	1.000000	0.998228	0.025897	0.160285	0.050484	1.000000	3.000000	0.242955
Rps14	Nr2f2	0.999619	1.000000	0.998229	0.025912	0.160332	0.050513	1.000000	3.000000	0.246852
D730003I15Rik	Mlxipl	0.999619	1.000000	0.998230	0.025927	0.160427	0.050542	1.000000	3.000000	0.242785
Zcchc6	Patz1	0.999619	1.000000	0.998231	0.025943	0.160427	0.050571	1.000000	3.000000	0.242193
Rab10os	Pou2f2	0.999619	1.000000	0.998232	0.025958	0.160474	0.050600	1.000000	3.000000	0.243983
Galk1	Nfyc	0.999618	1.000000	0.998233	0.025973	0.160522	0.050630	1.000000	3.000000	0.244553
Hddc2	Zfp39	0.999618	1.000000	0.998234	0.025989	0.160569	0.050659	1.000000	3.000000	0.249661
Cfl1	Arid3b	0.999618	1.000000	0.998235	0.026004	0.160664	0.050688	1.000000	3.000000	0.242153
Tmem178	Ebf4	0.999618	1.000000	0.998236	0.026019	0.160664	0.050717	1.000000	3.000000	0.242015
Slc52a2	Gbx2	0.999618	1.000000	0.998237	0.026035	0.160712	0.050746	1.000000	3.000000	0.241598
Ndufb8	Zfp112	0.999618	1.000000	0.998238	0.026050	0.160759	0.050775	1.000000	3.000000	0.239070
Aen	Rfx4	0.999617	1.000000	0.998239	0.026065	0.160806	0.050804	1.000000	3.000000	0.239582
Thtpa	Atf2	0.999617	1.000000	0.998240	0.026081	0.160854	0.050833	1.000000	3.000000	0.243561
Rnf187	Foxd2	0.999616	1.000000	0.998242	0.026096	0.160948	0.050862	1.000000	3.000000	0.244380
H2-D1	Trp53	0.999616	1.000000	0.998243	0.026111	0.160948	0.050891	1.000000	3.000000	0.241577
Stau2	Smad4	0.999616	1.000000	0.998244	0.026127	0.161043	0.050921	1.000000	3.000000	0.242772
Slc52a2	Hes1	0.999616	1.000000	0.998245	0.026142	0.161043	0.050950	1.000000	3.000000	0.243886
Pantr1	Zfp579	0.999616	1.000000	0.998246	0.026157	0.161090	0.050979	1.000000	3.000000	0.241252
Tm2d1	Snai2	0.999616	1.000000	0.998247	0.026173	0.161138	0.051008	1.000000	3.000000	0.242375
Sacm1l	Twist2	0.999616	1.000000	0.998248	0.026188	0.161232	0.051037	1.000000	3.000000	0.238841
Nfix	Lyl1	0.999616	1.000000	0.998249	0.026203	0.161232	0.051066	1.000000	3.000000	0.238404
Zfyve27	Lyl1	0.999615	1.000000	0.998250	0.026219	0.161279	0.051095	1.000000	3.000000	0.241654
Ccdc9	Sp3	0.999615	1.000000	0.998251	0.026234	0.161326	0.051124	1.000000	3.000000	0.240394
Slc25a3	Lmo2	0.999615	1.000000	0.998252	0.026249	0.161374	0.051153	1.000000	3.000000	0.243573
Rpl18	Nfya	0.999615	1.000000	0.998253	0.026265	0.161421	0.051183	1.000000	3.000000	0.241857
Sult4a1	Rela	0.999614	1.000000	0.998254	0.026280	0.161468	0.051212	1.000000	3.000000	0.241991
Crlf2	Elk1	0.999614	1.000000	0.998255	0.026295	0.161515	0.051241	1.000000	3.000000	0.238479
Psmd3	Stat5b	0.999614	1.000000	0.998256	0.026311	0.161562	0.051270	1.000000	3.000000	0.245733
Nmd3	Atf4	0.999614	1.000000	0.998257	0.026326	0.161609	0.051299	1.000000	3.000000	0.243767
2700033N17Rik	Nr4a1	0.999614	1.000000	0.998258	0.026341	0.161657	0.051328	1.000000	3.000000	0.244735
Myl6	Dbx1	0.999613	1.000000	0.998259	0.026357	0.161704	0.051357	1.000000	3.000000	0.239759
Abhd8	Rxrb	0.999613	1.000000	0.998260	0.026372	0.161751	0.051386	1.000000	3.000000	0.240480
Derl2	Foxm1	0.999613	1.000000	0.998261	0.026387	0.161798	0.051415	1.000000	3.000000	0.241565
Rps2	Smad1	0.999613	1.000000	0.998262	0.026402	0.161845	0.051444	1.000000	3.000000	0.238579
Cxxc1	Sall2	0.999613	1.000000	0.998263	0.026418	0.161939	0.051473	1.000000	3.000000	0.243695
Znrf2	Smad2	0.999613	1.000000	0.998264	0.026433	0.161939	0.051503	1.000000	3.000000	0.240342
Nom1	Irf4	0.999612	1.000000	0.998265	0.026448	0.161986	0.051532	1.000000	3.000000	0.239190
Crbn	Pknox2	0.999612	1.000000	0.998266	0.026464	0.162080	0.051561	1.000000	3.000000	0.243292
Palmd	Foxo1	0.999612	1.000000	0.998267	0.026479	0.162080	0.051590	1.000000	3.000000	0.239044
Bcl7b	Etv3	0.999612	1.000000	0.998268	0.026494	0.162174	0.051619	1.000000	3.000000	0.242815
Gtf2a1	Zfp35	0.999612	1.000000	0.998269	0.026510	0.162174	0.051648	1.000000	3.000000	0.238758
Dpcd	Ascl1	0.999612	1.000000	0.998270	0.026525	0.162221	0.051677	1.000000	3.000000	0.241992
Scrt1	Usf2	0.999612	1.000000	0.998271	0.026540	0.162315	0.051706	1.000000	3.000000	0.233491
Nr1h2	Etv1	0.999612	1.000000	0.998272	0.026556	0.162315	0.051735	1.000000	3.000000	0.244963
Cdip1	Tbr1	0.999611	1.000000	0.998273	0.026571	0.162409	0.051764	1.000000	3.000000	0.242951
Cyfip1	Foxd2	0.999611	1.000000	0.998274	0.026586	0.162409	0.051793	1.000000	3.000000	0.241876
Abhd11	Nfib	0.999611	1.000000	0.998275	0.026602	0.162502	0.051822	1.000000	3.000000	0.245120
Abracl	Plagl2	0.999611	1.000000	0.998276	0.026617	0.162502	0.051852	1.000000	3.000000	0.238297
Ggnbp2	Esrra	0.999611	1.000000	0.998277	0.026632	0.162549	0.051881	1.000000	3.000000	0.247098
Setd5	Zfp131	0.999611	1.000000	0.998278	0.026648	0.162596	0.051910	1.000000	3.000000	0.240327
Hps4	Creb1	0.999611	1.000000	0.998279	0.026663	0.162643	0.051939	1.000000	3.000000	0.238884
Srxn1	Ap1g1	0.999610	1.000000	0.998280	0.026678	0.162690	0.051968	1.000000	3.000000	0.238098
Ndufb7	Nr2f2	0.999610	1.000000	0.998281	0.026694	0.162737	0.051997	1.000000	3.000000	0.246023
Ier5	Irf7	0.999610	1.000000	0.998282	0.026709	0.162783	0.052026	1.000000	3.000000	0.239207
Prpf38b	Smad4	0.999609	1.000000	0.998283	0.026724	0.162830	0.052055	1.000000	3.000000	0.238251
Gtpbp4	Erg	0.999609	1.000000	0.998284	0.026740	0.162877	0.052084	1.000000	3.000000	0.242136
Tmem205	Pou2f2	0.999609	1.000000	0.998285	0.026755	0.162924	0.052113	1.000000	3.000000	0.239719
Dlg4	Arnt	0.999609	1.000000	0.998286	0.026770	0.162970	0.052142	1.000000	3.000000	0.239959
Npepps	Zfp654	0.999608	1.000000	0.998287	0.026786	0.163017	0.052171	1.000000	3.000000	0.237224
Crlf2	Pou2f2	0.999608	1.000000	0.998288	0.026801	0.163064	0.052200	1.000000	3.000000	0.245679
Plxna4	Zic1	0.999608	1.000000	0.998289	0.026816	0.163110	0.052229	1.000000	3.000000	0.242726
Atp5a1	Esrra	0.999608	1.000000	0.998290	0.026832	0.163157	0.052259	1.000000	3.000000	0.236448
Nob1	Nr2f2	0.999608	1.000000	0.998291	0.026847	0.163204	0.052288	1.000000	3.000000	0.237738
Cystm1	Gsx2	0.999608	1.000000	0.998292	0.026862	0.163251	0.052317	1.000000	3.000000	0.239647
Znrf2	Dmrtb1	0.999608	1.000000	0.998293	0.026878	0.163297	0.052346	1.000000	3.000000	0.239869
Gnaq	Gata3	0.999607	1.000000	0.998294	0.026893	0.163344	0.052375	1.000000	3.000000	0.239798
Sh3glb1	Tbx15	0.999607	1.000000	0.998294	0.026908	0.163390	0.052404	1.000000	3.000000	0.233447
Srxn1	Mef2c	0.999607	1.000000	0.998295	0.026923	0.163437	0.052433	1.000000	3.000000	0.239763
March2	Rbfox2	0.999606	1.000000	0.998296	0.026939	0.163484	0.052462	1.000000	3.000000	0.238278
Cul3	Zfp46	0.999606	1.000000	0.998297	0.026954	0.163530	0.052491	1.000000	3.000000	0.238572
Ilf3	Bhlhe40	0.999606	1.000000	0.998298	0.026969	0.163577	0.052520	1.000000	3.000000	0.238771
Meis2	Zfp1	0.999606	1.000000	0.998299	0.026985	0.163623	0.052549	1.000000	3.000000	0.231049
Amdhd2	Usf1	0.999605	1.000000	0.998300	0.027000	0.163670	0.052578	1.000000	3.000000	0.234632
Stag2	Bcl6b	0.999605	1.000000	0.998301	0.027015	0.163716	0.052607	1.000000	3.000000	0.235407
Lamp1	Mitf	0.999605	1.000000	0.998302	0.027031	0.163763	0.052636	1.000000	3.000000	0.238371
Phlda1	Hivep2	0.999605	1.000000	0.998303	0.027046	0.163809	0.052665	1.000000	3.000000	0.237231
Pou3f3	Pou2f1	0.999605	1.000000	0.998304	0.027061	0.163856	0.052694	1.000000	3.000000	0.235437
Vps37b	Creb1	0.999604	1.000000	0.998305	0.027077	0.163902	0.052723	1.000000	3.000000	0.236449
Sox6	Sox11	0.999604	1.000000	0.998306	0.027092	0.163949	0.052752	1.000000	3.000000	0.240066
Tmco3	Bcl6	0.999604	1.000000	0.998307	0.027107	0.163995	0.052782	1.000000	3.000000	0.240020
Exoc1	Elk1	0.999604	1.000000	0.998308	0.027123	0.164042	0.052811	1.000000	3.000000	0.239225
Rab3ip	Zfp553	0.999603	1.000000	0.998309	0.027138	0.164088	0.052840	1.000000	3.000000	0.236424
Smg7	Zfp329	0.999603	1.000000	0.998310	0.027153	0.164134	0.052869	1.000000	3.000000	0.237886
Hsph1	Dmrtb1	0.999603	1.000000	0.998311	0.027169	0.164181	0.052898	1.000000	3.000000	0.236193
Sptbn1	Zfp672	0.999603	1.000000	0.998312	0.027184	0.164274	0.052927	1.000000	3.000000	0.236740
Pcdh8	Sox9	0.999603	1.000000	0.998313	0.027199	0.164274	0.052956	1.000000	3.000000	0.236418
Cby1	Rbfox2	0.999602	1.000000	0.998314	0.027215	0.164320	0.052985	1.000000	3.000000	0.238846
Rpl9-ps6	Ascl1	0.999602	1.000000	0.998315	0.027230	0.164366	0.053014	1.000000	3.000000	0.238657
Hipk2	Sox9	0.999602	1.000000	0.998316	0.027245	0.164413	0.053043	1.000000	3.000000	0.237327
Txndc16	Zfp507	0.999601	1.000000	0.998316	0.027261	0.164505	0.053072	1.000000	3.000000	0.235881
Nfix	Sp4	0.999601	1.000000	0.998317	0.027276	0.164505	0.053101	1.000000	3.000000	0.239901
Dpf3	Dmrt2	0.999601	1.000000	0.998318	0.027291	0.164552	0.053130	1.000000	3.000000	0.239734
Camta1	Ybx1	0.999601	1.000000	0.998319	0.027307	0.164598	0.053159	1.000000	3.000000	0.235706
Egln2	Pou2f1	0.999600	1.000000	0.998320	0.027322	0.164690	0.053188	1.000000	3.000000	0.234856
Wtap	Pou2f2	0.999600	1.000000	0.998321	0.027337	0.164690	0.053217	1.000000	3.000000	0.237668
Trip12	Gabpa	0.999600	1.000000	0.998322	0.027353	0.164737	0.053246	1.000000	3.000000	0.237185
Gnb2l1	Batf3	0.999600	1.000000	0.998323	0.027368	0.164783	0.053275	1.000000	3.000000	0.234187
Ccdc12	Hey1	0.999600	1.000000	0.998324	0.027383	0.164829	0.053304	1.000000	3.000000	0.233286
Apc2	Lef1	0.999600	1.000000	0.998325	0.027399	0.164875	0.053333	1.000000	3.000000	0.237902
Enc1	Foxj2	0.999600	1.000000	0.998326	0.027414	0.164921	0.053362	1.000000	3.000000	0.236190
Ascl1	Nkx6-2	0.999599	1.000000	0.998327	0.027429	0.164968	0.053391	1.000000	3.000000	0.238150
Nova2	Bcl6b	0.999599	1.000000	0.998328	0.027444	0.165060	0.053420	1.000000	3.000000	0.235824
Prpf4b	Vax1	0.999599	1.000000	0.998329	0.027460	0.165060	0.053449	1.000000	3.000000	0.232122
Ubac1	Mga	0.999599	1.000000	0.998330	0.027475	0.165152	0.053478	1.000000	3.000000	0.238172
Galk1	Zfp105	0.999599	1.000000	0.998331	0.027490	0.165152	0.053508	1.000000	3.000000	0.232478
Trim37	Ybx1	0.999598	1.000000	0.998331	0.027506	0.165198	0.053537	1.000000	3.000000	0.233654
Scrt1	Usf1	0.999598	1.000000	0.998332	0.027521	0.165244	0.053566	1.000000	3.000000	0.232767
Tanc2	Cebpa	0.999598	1.000000	0.998333	0.027536	0.165337	0.053595	1.000000	3.000000	0.234472
Acyp1	Maf	0.999598	1.000000	0.998334	0.027552	0.165337	0.053624	1.000000	3.000000	0.237273
Nmt2	Aire	0.999598	1.000000	0.998335	0.027567	0.165383	0.053653	1.000000	3.000000	0.238502
Palmd	Sox2	0.999598	1.000000	0.998336	0.027582	0.165429	0.053682	1.000000	3.000000	0.239914
Hps4	Atf3	0.999598	1.000000	0.998337	0.027598	0.165475	0.053711	1.000000	3.000000	0.230783
Gde1	Esrrg	0.999597	1.000000	0.998338	0.027613	0.165567	0.053740	1.000000	3.000000	0.237227
Lhx9	Gtf2i	0.999597	1.000000	0.998339	0.027628	0.165567	0.053769	1.000000	3.000000	0.239357
Ctps2	Mzf1	0.999597	1.000000	0.998340	0.027644	0.165613	0.053798	1.000000	3.000000	0.243086
Mllt10	Zfp1	0.999597	1.000000	0.998341	0.027659	0.165659	0.053827	1.000000	3.000000	0.233141
Tmsb15b1	Foxk1	0.999597	1.000000	0.998342	0.027674	0.165705	0.053856	1.000000	3.000000	0.235397
Wbp5	Klf15	0.999597	1.000000	0.998343	0.027690	0.165751	0.053885	1.000000	3.000000	0.231368
Arl4c	Tbx15	0.999596	1.000000	0.998343	0.027705	0.165842	0.053914	1.000000	3.000000	0.232432
Stx1b	Tbx2	0.999596	1.000000	0.998344	0.027720	0.165842	0.053943	1.000000	3.000000	0.236435
Inhbb	Smad6	0.999596	1.000000	0.998345	0.027736	0.165888	0.053972	1.000000	3.000000	0.233199
Atxn7l3	Zfp787	0.999596	1.000000	0.998346	0.027751	0.165934	0.054001	1.000000	3.000000	0.232612
Ddit3	Trp63	0.999595	1.000000	0.998347	0.027766	0.165980	0.054030	1.000000	3.000000	0.233219
Junb	Ahr	0.999595	1.000000	0.998348	0.027782	0.166026	0.054059	1.000000	3.000000	0.233825
Amdhd2	Usf2	0.999595	1.000000	0.998349	0.027797	0.166072	0.054088	1.000000	3.000000	0.234706
Sept1	Sox4	0.999595	1.000000	0.998350	0.027812	0.166118	0.054117	1.000000	3.000000	0.234589
Cul4a	Hdac1	0.999595	1.000000	0.998351	0.027828	0.166164	0.054146	1.000000	3.000000	0.236243
Pja1	Zfp105	0.999595	1.000000	0.998352	0.027843	0.166209	0.054175	1.000000	3.000000	0.236598
Zfp61	Stat5b	0.999594	1.000000	0.998353	0.027858	0.166255	0.054204	1.000000	3.000000	0.232817
Gtpbp4	Ehf	0.999594	1.000000	0.998353	0.027874	0.166301	0.054233	1.000000	3.000000	0.231717
Tcp1	Smad4	0.999594	1.000000	0.998354	0.027889	0.166347	0.054262	1.000000	3.000000	0.229436
Unk	Ybx1	0.999593	1.000000	0.998355	0.027904	0.166393	0.054291	1.000000	3.000000	0.232211
1810058I24Rik	Ap1g1	0.999593	1.000000	0.998356	0.027920	0.166438	0.054320	1.000000	3.000000	0.241744
Ilf3	Mitf	0.999592	1.000000	0.998357	0.027935	0.166484	0.054349	1.000000	3.000000	0.234101
Zfhx2os	Irf2	0.999592	1.000000	0.998358	0.027950	0.166530	0.054378	1.000000	3.000000	0.226804
Bptf	Srebf2	0.999592	1.000000	0.998359	0.027965	0.166576	0.054407	1.000000	3.000000	0.233272
Josd2	Rxrb	0.999592	1.000000	0.998360	0.027981	0.166621	0.054436	1.000000	3.000000	0.233259
Trim59	Zfp553	0.999592	1.000000	0.998361	0.027996	0.166667	0.054465	1.000000	3.000000	0.233862
Mrps17	E2f6	0.999592	1.000000	0.998362	0.028011	0.166713	0.054494	1.000000	3.000000	0.236929
Kif26b	Pou2f1	0.999592	1.000000	0.998362	0.028027	0.166758	0.054523	1.000000	3.000000	0.233910
Nosip	Etv1	0.999591	1.000000	0.998363	0.028042	0.166804	0.054552	1.000000	3.000000	0.235776
Msl1	Zfp652	0.999590	1.000000	0.998364	0.028057	0.166850	0.054581	1.000000	3.000000	0.234131
Pantr1	Sp2	0.999590	1.000000	0.998365	0.028073	0.166895	0.054610	1.000000	3.000000	0.233048
Arf3	Smad2	0.999590	1.000000	0.998366	0.028088	0.166941	0.054639	1.000000	3.000000	0.232790
Vps37b	Atf4	0.999590	1.000000	0.998367	0.028103	0.166987	0.054668	1.000000	3.000000	0.232139
Cic	Zfp148	0.999589	1.000000	0.998368	0.028119	0.167032	0.054697	1.000000	3.000000	0.239274
Scamp3	Smad2	0.999589	1.000000	0.998369	0.028134	0.167078	0.054726	1.000000	3.000000	0.235794
Sgce	Zscan26	0.999588	1.000000	0.998370	0.028149	0.167214	0.054755	1.000000	3.000000	0.231231
Cops5	Onecut1	0.999588	1.000000	0.998370	0.028165	0.167214	0.054784	1.000000	3.000000	0.233194
Armc10	Pou5f1	0.999588	1.000000	0.998371	0.028180	0.167214	0.054813	1.000000	3.000000	0.231035
Deaf1	Tbr1	0.999588	1.000000	0.998372	0.028195	0.167260	0.054842	1.000000	3.000000	0.232678
Prrc2b	Trp63	0.999588	1.000000	0.998373	0.028211	0.167306	0.054871	1.000000	3.000000	0.228458
Slc25a36	Mecom	0.999588	1.000000	0.998374	0.028226	0.167351	0.054900	1.000000	3.000000	0.228247
Oard1	Ybx1	0.999588	1.000000	0.998375	0.028241	0.167397	0.054929	1.000000	3.000000	0.234058
Tcp1	Prdm1	0.999588	1.000000	0.998376	0.028257	0.167442	0.054958	1.000000	3.000000	0.230073
Tmem80	Ascl1	0.999587	1.000000	0.998377	0.028272	0.167488	0.054987	1.000000	3.000000	0.230184
Aff4	Vax1	0.999587	1.000000	0.998378	0.028287	0.167533	0.055016	1.000000	3.000000	0.234568
Cnp	Crem	0.999587	1.000000	0.998378	0.028303	0.167624	0.055045	1.000000	3.000000	0.231552
Gadd45gip1	Fezf2	0.999587	1.000000	0.998379	0.028318	0.167624	0.055074	1.000000	3.000000	0.233131
Grcc10	Zfp553	0.999587	1.000000	0.998380	0.028333	0.167669	0.055103	1.000000	3.000000	0.229855
Cops7a	Myc	0.999587	1.000000	0.998381	0.028349	0.167715	0.055132	1.000000	3.000000	0.238559
C77370	Zfp57	0.999587	1.000000	0.998382	0.028364	0.167760	0.055161	1.000000	3.000000	0.230722
Dbn1	Foxo4	0.999586	1.000000	0.998383	0.028379	0.167806	0.055190	1.000000	3.000000	0.232684
Becn1	Rbfox2	0.999586	1.000000	0.998384	0.028395	0.167851	0.055219	1.000000	3.000000	0.232881
Atp5g2	Tbp	0.999585	1.000000	0.998384	0.028410	0.167896	0.055248	1.000000	3.000000	0.232906
Smarcad1	Dmrt1	0.999585	1.000000	0.998385	0.028425	0.167942	0.055277	1.000000	3.000000	0.230858
Sod2	Pou2f2	0.999585	1.000000	0.998386	0.028441	0.167987	0.055306	1.000000	3.000000	0.233425
Tab2	Zfp579	0.999584	1.000000	0.998387	0.028456	0.168078	0.055335	1.000000	3.000000	0.227367
AI480526	Pou4f2	0.999584	1.000000	0.998388	0.028471	0.168078	0.055364	1.000000	3.000000	0.235154
Kmt2a	Sp4	0.999584	1.000000	0.998389	0.028486	0.168123	0.055393	1.000000	3.000000	0.229612
Tmem80	Snai1	0.999584	1.000000	0.998390	0.028502	0.168168	0.055421	1.000000	3.000000	0.231417
Gm29260	Vax1	0.999583	1.000000	0.998391	0.028517	0.168214	0.055450	1.000000	3.000000	0.230211
Zscan18	Tcf7l2	0.999583	1.000000	0.998391	0.028532	0.168259	0.055479	1.000000	3.000000	0.230713
Galk1	Sall1	0.999583	1.000000	0.998392	0.028548	0.168304	0.055508	1.000000	3.000000	0.230353
Pou3f2	Ehf	0.999582	1.000000	0.998393	0.028563	0.168349	0.055537	1.000000	3.000000	0.228250
Stag2	Zic1	0.999582	1.000000	0.998394	0.028578	0.168395	0.055566	1.000000	3.000000	0.235090
Impact	Runx3	0.999581	1.000000	0.998395	0.028594	0.168485	0.055595	1.000000	3.000000	0.229557
Unc13a	Zfp691	0.999581	1.000000	0.998396	0.028609	0.168485	0.055624	1.000000	3.000000	0.228707
Wbp11	Aire	0.999581	1.000000	0.998397	0.028624	0.168530	0.055653	1.000000	3.000000	0.230606
Senp6	Irf5	0.999581	1.000000	0.998397	0.028640	0.168575	0.055682	1.000000	3.000000	0.231757
Zfp94	Tbx2	0.999581	1.000000	0.998398	0.028655	0.168620	0.055711	1.000000	3.000000	0.228233
Rfx7	Zic1	0.999581	1.000000	0.998399	0.028670	0.168711	0.055740	1.000000	3.000000	0.230072
Ilf3	Creb3l2	0.999581	1.000000	0.998400	0.028686	0.168711	0.055769	1.000000	3.000000	0.227972
Prrc2b	Sf1	0.999580	1.000000	0.998401	0.028701	0.168756	0.055798	1.000000	3.000000	0.227063
Ubac1	Zeb1	0.999579	1.000000	0.998402	0.028716	0.168801	0.055827	1.000000	3.000000	0.229727
Ddit4	Lmo2	0.999579	1.000000	0.998403	0.028732	0.168846	0.055856	1.000000	3.000000	0.229998
Tmem167	Fli1	0.999579	1.000000	0.998403	0.028747	0.168891	0.055885	1.000000	3.000000	0.230192
Slc52a2	Mlxipl	0.999579	1.000000	0.998404	0.028762	0.168936	0.055914	1.000000	3.000000	0.228242
Rsph9	Zfp329	0.999578	1.000000	0.998405	0.028778	0.168981	0.055943	1.000000	3.000000	0.231977
Lrrc4b	Zfp148	0.999578	1.000000	0.998406	0.028793	0.169027	0.055972	1.000000	3.000000	0.228874
St8sia4	Zfp526	0.999578	1.000000	0.998407	0.028808	0.169072	0.056001	1.000000	3.000000	0.227525
Lpar6	Vax1	0.999577	1.000000	0.998408	0.028824	0.169117	0.056030	1.000000	3.000000	0.230313
Gdap1l1	Zfp652	0.999576	1.000000	0.998408	0.028839	0.169162	0.056059	1.000000	3.000000	0.228159
Pphln1	Carf	0.999576	1.000000	0.998409	0.028854	0.169207	0.056088	1.000000	3.000000	0.230464
Fnta	Zfp516	0.999576	1.000000	0.998410	0.028870	0.169252	0.056117	1.000000	3.000000	0.223164
Sobp	Zfp526	0.999576	1.000000	0.998411	0.028885	0.169297	0.056145	1.000000	3.000000	0.226574
Nfix	Foxk1	0.999575	1.000000	0.998412	0.028900	0.169342	0.056174	1.000000	3.000000	0.226696
Akt3	Patz1	0.999575	1.000000	0.998413	0.028916	0.169387	0.056203	1.000000	3.000000	0.226384
Hddc2	Sp3	0.999574	1.000000	0.998414	0.028931	0.169476	0.056232	1.000000	3.000000	0.233239
Mtss1l	Ep300	0.999574	1.000000	0.998414	0.028946	0.169476	0.056261	1.000000	3.000000	0.226376
Neurod2	Runx3	0.999574	1.000000	0.998415	0.028962	0.169611	0.056290	1.000000	3.000000	0.227394
Zc3h13	Pou2f1	0.999574	1.000000	0.998416	0.028977	0.169611	0.056319	1.000000	3.000000	0.227224
Deaf1	Tcf12	0.999574	1.000000	0.998417	0.028992	0.169611	0.056348	1.000000	3.000000	0.225316
Nrp2	Erg	0.999573	1.000000	0.998418	0.029007	0.169656	0.056377	1.000000	3.000000	0.228943
Tbc1d24	Glis1	0.999573	1.000000	0.998419	0.029023	0.169701	0.056406	1.000000	3.000000	0.225312
Mcm6	Nfe2l2	0.999572	1.000000	0.998419	0.029038	0.169746	0.056435	1.000000	3.000000	0.226541
Hypk	Max	0.999572	1.000000	0.998420	0.029053	0.169791	0.056464	1.000000	3.000000	0.226276
Lrrc49	Erg	0.999572	1.000000	0.998421	0.029069	0.169836	0.056493	1.000000	3.000000	0.225641
Ypel1	Atf5	0.999572	1.000000	0.998422	0.029084	0.169880	0.056522	1.000000	3.000000	0.228072
Unk	Nfyc	0.999572	1.000000	0.998423	0.029099	0.169925	0.056551	1.000000	3.000000	0.225785
Setbp1	Foxj3	0.999572	1.000000	0.998424	0.029115	0.170060	0.056580	1.000000	3.000000	0.227988
Arid5b	Nanog	0.999572	1.000000	0.998424	0.029130	0.170060	0.056609	1.000000	3.000000	0.225213
Tmod2	Bhlha15	0.999572	1.000000	0.998425	0.029145	0.170060	0.056637	1.000000	3.000000	0.227322
Srm	Mxi1	0.999571	1.000000	0.998426	0.029161	0.170104	0.056666	1.000000	3.000000	0.229021
Nom1	Nfat5	0.999570	1.000000	0.998427	0.029176	0.170149	0.056695	1.000000	3.000000	0.227830
Setd1b	Pou4f2	0.999570	1.000000	0.998428	0.029191	0.170194	0.056724	1.000000	3.000000	0.224898
Brd8	Zfp628	0.999570	1.000000	0.998428	0.029207	0.170283	0.056753	1.000000	3.000000	0.228212
Srbd1	Erf	0.999570	1.000000	0.998429	0.029222	0.170283	0.056782	1.000000	3.000000	0.222370
Srm	Npas2	0.999570	1.000000	0.998430	0.029237	0.170373	0.056811	1.000000	3.000000	0.222904
Arhgap1	Zfp319	0.999570	1.000000	0.998431	0.029253	0.170373	0.056840	1.000000	3.000000	0.222407
Myef2	Pou3f4	0.999570	1.000000	0.998432	0.029268	0.170418	0.056869	1.000000	3.000000	0.226577
Gnb1	Rxra	0.999569	1.000000	0.998433	0.029283	0.170507	0.056898	1.000000	3.000000	0.228811
Becn1	Foxp3	0.999569	1.000000	0.998433	0.029299	0.170507	0.056927	1.000000	3.000000	0.228996
Nom1	Irf7	0.999569	1.000000	0.998434	0.029314	0.170552	0.056956	1.000000	3.000000	0.226044
Cdip1	Mga	0.999569	1.000000	0.998435	0.029329	0.170596	0.056985	1.000000	3.000000	0.226662
Gtpbp4	Mzf1	0.999569	1.000000	0.998436	0.029345	0.170686	0.057014	1.000000	3.000000	0.226197
L3mbtl3	Zfp46	0.999569	1.000000	0.998437	0.029360	0.170686	0.057042	1.000000	3.000000	0.225907
Pabpn1	Zfp641	0.999568	1.000000	0.998437	0.029375	0.170730	0.057071	1.000000	3.000000	0.229306
Ctcf	Smad2	0.999568	1.000000	0.998438	0.029391	0.170775	0.057100	1.000000	3.000000	0.230552
1110004F10Rik	Foxo3	0.999568	1.000000	0.998439	0.029406	0.170864	0.057129	1.000000	3.000000	0.224766
Camk2n1	Pparg	0.999568	1.000000	0.998440	0.029421	0.170864	0.057158	1.000000	3.000000	0.228223
Osbpl1a	Bhlha15	0.999568	1.000000	0.998441	0.029437	0.170908	0.057187	1.000000	3.000000	0.225683
Rpsa	Ets2	0.999567	1.000000	0.998442	0.029452	0.170953	0.057216	1.000000	3.000000	0.225150
Syap1	Mzf1	0.999567	1.000000	0.998442	0.029467	0.171042	0.057245	1.000000	3.000000	0.225459
Ubl5	Etv1	0.999567	1.000000	0.998443	0.029483	0.171042	0.057274	1.000000	3.000000	0.225426
Eef2	Rreb1	0.999567	1.000000	0.998444	0.029498	0.171087	0.057303	1.000000	3.000000	0.224984
Paxip1	Irx2	0.999567	1.000000	0.998445	0.029513	0.171131	0.057332	1.000000	3.000000	0.221003
Sez6	Zfp672	0.999567	1.000000	0.998446	0.029528	0.171176	0.057361	1.000000	3.000000	0.220730
Arl13b	Foxc2	0.999567	1.000000	0.998446	0.029544	0.171220	0.057389	1.000000	3.000000	0.222621
AI837181	Neurod2	0.999567	1.000000	0.998447	0.029559	0.171265	0.057418	1.000000	3.000000	0.224114
Arid1b	Zfp583	0.999566	1.000000	0.998448	0.029574	0.171309	0.057447	1.000000	3.000000	0.220514
Pex2	Sf1	0.999566	1.000000	0.998449	0.029590	0.171354	0.057476	1.000000	3.000000	0.224446
Dusp11	Ikzf1	0.999565	1.000000	0.998450	0.029605	0.171398	0.057505	1.000000	3.000000	0.222248
Chrnb2	Usf2	0.999565	1.000000	0.998450	0.029620	0.171442	0.057534	1.000000	3.000000	0.224710
Tm2d2	Stat4	0.999565	1.000000	0.998451	0.029636	0.171487	0.057563	1.000000	3.000000	0.227364
Mob1b	Hdac1	0.999565	1.000000	0.998452	0.029651	0.171531	0.057592	1.000000	3.000000	0.223783
Klf7	Vax1	0.999564	1.000000	0.998453	0.029666	0.171576	0.057621	1.000000	3.000000	0.221794
Trip12	Fli1	0.999564	1.000000	0.998454	0.029682	0.171620	0.057650	1.000000	3.000000	0.221167
Camta1	Nfyc	0.999564	1.000000	0.998454	0.029697	0.171664	0.057679	1.000000	3.000000	0.228852
Gfer	E2f6	0.999564	1.000000	0.998455	0.029712	0.171709	0.057707	1.000000	3.000000	0.219701
Rpl41	Zfp74	0.999564	1.000000	0.998456	0.029728	0.171753	0.057736	1.000000	3.000000	0.222404
Mettl2	Klf9	0.999563	1.000000	0.998457	0.029743	0.171797	0.057765	1.000000	3.000000	0.227741
Mafb	Zfp654	0.999563	1.000000	0.998458	0.029758	0.171842	0.057794	1.000000	3.000000	0.222575
Dgat1	Mlxipl	0.999563	1.000000	0.998458	0.029774	0.171886	0.057823	1.000000	3.000000	0.228257
Eml2	Dbx1	0.999562	1.000000	0.998459	0.029789	0.171930	0.057852	1.000000	3.000000	0.221744
Zzz3	Myc	0.999562	1.000000	0.998460	0.029804	0.171975	0.057881	1.000000	3.000000	0.223692
Fbxo11	Nfib	0.999562	1.000000	0.998461	0.029820	0.172019	0.057910	1.000000	3.000000	0.225226
Enc1	Foxk1	0.999562	1.000000	0.998462	0.029835	0.172063	0.057939	1.000000	3.000000	0.222045
Mapkapk5	Hmx1	0.999561	1.000000	0.998462	0.029850	0.172152	0.057968	1.000000	3.000000	0.224393
Spcs3	Mef2c	0.999561	1.000000	0.998463	0.029866	0.172152	0.057996	1.000000	3.000000	0.223540
Rpl7a	Ets2	0.999561	1.000000	0.998464	0.029881	0.172196	0.058025	1.000000	3.000000	0.219717
Mef2d	Gli2	0.999561	1.000000	0.998465	0.029896	0.172240	0.058054	1.000000	3.000000	0.221722
Arhgap12	Usf2	0.999560	1.000000	0.998465	0.029912	0.172284	0.058083	1.000000	3.000000	0.221433
Wtap	Pou5f1	0.999560	1.000000	0.998466	0.029927	0.172329	0.058112	1.000000	3.000000	0.217992
Kdm6b	Zfp281	0.999560	1.000000	0.998467	0.029942	0.172373	0.058141	1.000000	3.000000	0.221197
Tmem151b	Mxi1	0.999560	1.000000	0.998468	0.029958	0.172417	0.058170	1.000000	3.000000	0.219586
Thumpd3	Elk1	0.999560	1.000000	0.998469	0.029973	0.172461	0.058199	1.000000	3.000000	0.224002
Zbed3	Aire	0.999559	1.000000	0.998469	0.029988	0.172549	0.058228	1.000000	3.000000	0.220720
Tle3	Nkx6-2	0.999559	1.000000	0.998470	0.030004	0.172549	0.058256	1.000000	3.000000	0.227343
Ehmt2	Patz1	0.999559	1.000000	0.998471	0.030019	0.172594	0.058285	1.000000	3.000000	0.224601
Wbscr22	Zfp46	0.999559	1.000000	0.998472	0.030034	0.172638	0.058314	1.000000	3.000000	0.222265
Psmb7	Srf	0.999559	1.000000	0.998473	0.030049	0.172682	0.058343	1.000000	3.000000	0.224030
Rev1	Klf9	0.999558	1.000000	0.998473	0.030065	0.172726	0.058372	1.000000	3.000000	0.226734
Cstf3	Sox7	0.999558	1.000000	0.998474	0.030080	0.172770	0.058401	1.000000	3.000000	0.220511
Zbtb37	Sp4	0.999556	1.000000	0.998475	0.030095	0.172814	0.058430	1.000000	3.000000	0.224642
Elp5	Usf2	0.999556	1.000000	0.998476	0.030111	0.172858	0.058459	1.000000	3.000000	0.222439
Marcksl1	Spdef	0.999555	1.000000	0.998476	0.030126	0.172946	0.058488	1.000000	3.000000	0.226512
Hacd3	Nr5a2	0.999555	1.000000	0.998477	0.030141	0.172946	0.058516	1.000000	3.000000	0.225738
Smarcd3	Hes7	0.999555	1.000000	0.998478	0.030157	0.172990	0.058545	1.000000	3.000000	0.221587
Ing1	Sp4	0.999555	1.000000	0.998479	0.030172	0.173122	0.058574	1.000000	3.000000	0.222074
Hip1r	Ebf4	0.999555	1.000000	0.998479	0.030187	0.173122	0.058603	1.000000	3.000000	0.217742
Hps4	Atf2	0.999555	1.000000	0.998480	0.030203	0.173122	0.058632	1.000000	3.000000	0.223852
Phyh	Sox3	0.999555	1.000000	0.998481	0.030218	0.173210	0.058661	1.000000	3.000000	0.222180
Bag6	Zfp239	0.999555	1.000000	0.998482	0.030233	0.173210	0.058690	1.000000	3.000000	0.221054
Insm1	Atf5	0.999554	1.000000	0.998483	0.030249	0.173254	0.058719	1.000000	3.000000	0.223220
Tmem230	Gzf1	0.999554	1.000000	0.998483	0.030264	0.173342	0.058747	1.000000	3.000000	0.217297
Prkce	Zfp410	0.999554	1.000000	0.998484	0.030279	0.173342	0.058776	1.000000	3.000000	0.217599
Soga3	Stat4	0.999554	1.000000	0.998485	0.030295	0.173386	0.058805	1.000000	3.000000	0.216183
Tbl1x	Klf5	0.999553	1.000000	0.998486	0.030310	0.173430	0.058834	1.000000	3.000000	0.216244
Asnsd1	Elf1	0.999553	1.000000	0.998486	0.030325	0.173474	0.058863	1.000000	3.000000	0.222588
Sqstm1	Batf	0.999553	1.000000	0.998487	0.030341	0.173518	0.058892	1.000000	3.000000	0.220930
Rnaseh2a	Ahr	0.999553	1.000000	0.998488	0.030356	0.173562	0.058921	1.000000	3.000000	0.216988
Tcp1	Smad2	0.999552	1.000000	0.998489	0.030371	0.173606	0.058949	1.000000	3.000000	0.220781
Xrcc4	Sh2d1a	0.999552	1.000000	0.998489	0.030387	0.173649	0.058978	1.000000	3.000000	0.218572
Noc2l	Zfp46	0.999552	1.000000	0.998490	0.030402	0.173693	0.059007	1.000000	3.000000	0.217385
Gm27243	Sox17	0.999552	1.000000	0.998491	0.030417	0.173737	0.059036	1.000000	3.000000	0.219885
Tomm22	Foxd3	0.999552	1.000000	0.998492	0.030433	0.173781	0.059065	1.000000	3.000000	0.222261
Pspc1	Zfp628	0.999552	1.000000	0.998492	0.030448	0.173825	0.059094	1.000000	3.000000	0.220607
Bptf	Zfp92	0.999551	1.000000	0.998493	0.030463	0.173869	0.059123	1.000000	3.000000	0.223124
Uso1	Mycn	0.999551	1.000000	0.998494	0.030479	0.173912	0.059152	1.000000	3.000000	0.223114
Hspb11	Bcl6b	0.999551	1.000000	0.998495	0.030494	0.173956	0.059180	1.000000	3.000000	0.216175
Syap1	Zfp575	0.999551	1.000000	0.998495	0.030509	0.174000	0.059209	1.000000	3.000000	0.210049
Prrc2a	Mybl1	0.999551	1.000000	0.998496	0.030525	0.174044	0.059238	1.000000	3.000000	0.222561
Specc1	Snai2	0.999551	1.000000	0.998497	0.030540	0.174087	0.059267	1.000000	3.000000	0.219669
Nkiras1	Elf2	0.999551	1.000000	0.998498	0.030555	0.174131	0.059296	1.000000	3.000000	0.219047
Usp34	Zfp148	0.999550	1.000000	0.998498	0.030570	0.174175	0.059325	1.000000	3.000000	0.219032
Loxl1	Nfib	0.999550	1.000000	0.998499	0.030586	0.174262	0.059354	1.000000	3.000000	0.220360
Slitrk5	Nhlh2	0.999550	1.000000	0.998500	0.030601	0.174262	0.059382	1.000000	3.000000	0.218876
Srm	Pou2f1	0.999550	1.000000	0.998501	0.030616	0.174306	0.059411	1.000000	3.000000	0.218400
Rer1	Spdef	0.999550	1.000000	0.998501	0.030632	0.174350	0.059440	1.000000	3.000000	0.219495
Hnrnpc	Sox21	0.999550	1.000000	0.998502	0.030647	0.174393	0.059469	1.000000	3.000000	0.217839
Maz	Zfp46	0.999549	1.000000	0.998503	0.030662	0.174481	0.059498	1.000000	3.000000	0.220750
Fbxw7	Scrt1	0.999549	1.000000	0.998504	0.030678	0.174481	0.059527	1.000000	3.000000	0.217797
Nr1h2	Elk1	0.999549	1.000000	0.998504	0.030693	0.174524	0.059555	1.000000	3.000000	0.219675
Cadm4	Tbx15	0.999549	1.000000	0.998505	0.030708	0.174612	0.059584	1.000000	3.000000	0.217856
Kdm6b	Smad1	0.999549	1.000000	0.998506	0.030724	0.174612	0.059613	1.000000	3.000000	0.218659
Mark4	Patz1	0.999549	1.000000	0.998507	0.030739	0.174655	0.059642	1.000000	3.000000	0.221653
Nfkbil1	Trp53	0.999549	1.000000	0.998507	0.030754	0.174699	0.059671	1.000000	3.000000	0.224375
Thap3	Fxr1	0.999549	1.000000	0.998508	0.030770	0.174742	0.059700	1.000000	3.000000	0.219577
Trip12	Elk3	0.999549	1.000000	0.998509	0.030785	0.174786	0.059729	1.000000	3.000000	0.220662
Pxdn	Pknox2	0.999548	1.000000	0.998510	0.030800	0.174830	0.059757	1.000000	3.000000	0.208575
Kdm6b	Prdm5	0.999548	1.000000	0.998510	0.030816	0.174873	0.059786	1.000000	3.000000	0.225398
Mfsd1	Arnt	0.999548	1.000000	0.998511	0.030831	0.174917	0.059815	1.000000	3.000000	0.217330
Nr1h2	Elf2	0.999548	1.000000	0.998512	0.030846	0.174960	0.059844	1.000000	3.000000	0.220317
Noc2l	Ikzf1	0.999547	1.000000	0.998513	0.030862	0.175004	0.059873	1.000000	3.000000	0.216534
Tmem150c	Bcl6b	0.999547	1.000000	0.998513	0.030877	0.175091	0.059902	1.000000	3.000000	0.218986
Pcbp4	Bcl6b	0.999547	1.000000	0.998514	0.030892	0.175091	0.059930	1.000000	3.000000	0.220663
Nob1	Rara	0.999547	1.000000	0.998515	0.030908	0.175178	0.059959	1.000000	3.000000	0.216881
Tardbp	Dmrtb1	0.999547	1.000000	0.998516	0.030923	0.175178	0.059988	1.000000	3.000000	0.217168
Tbl1xr1	Zfp46	0.999547	1.000000	0.998516	0.030938	0.175221	0.060017	1.000000	3.000000	0.218289
Lhx9	Sox17	0.999547	0.000000	0.998023	0.030938	0.175177	0.060016	0.000000	-3.000000	0.217293
Sec61a1	Elf1	0.999546	1.000000	0.998024	0.030954	0.175221	0.060045	1.000000	3.000000	0.223794
Iglon5	Zfp579	0.999546	1.000000	0.998025	0.030969	0.175264	0.060074	1.000000	3.000000	0.222515
Mrps17	Zfp516	0.999546	1.000000	0.998026	0.030984	0.175308	0.060103	1.000000	3.000000	0.221533
Brsk1	Zfp148	0.999546	1.000000	0.998027	0.031000	0.175351	0.060131	1.000000	3.000000	0.217157
Strn4	Zfp710	0.999546	1.000000	0.998028	0.031015	0.175438	0.060160	1.000000	3.000000	0.224283
Srrd	Atf2	0.999546	1.000000	0.998029	0.031030	0.175438	0.060189	1.000000	3.000000	0.216182
Sbno1	Plagl1	0.999545	1.000000	0.998030	0.031046	0.175525	0.060218	1.000000	3.000000	0.220928
Tpt1	Srf	0.999545	1.000000	0.998031	0.031061	0.175525	0.060247	1.000000	3.000000	0.215482
Wdr18	Foxd3	0.999545	1.000000	0.998031	0.031076	0.175568	0.060276	1.000000	3.000000	0.218710
Rpl9-ps6	Bhlha15	0.999545	1.000000	0.998032	0.031091	0.175612	0.060304	1.000000	3.000000	0.219925
Psmd3	Stat3	0.999544	1.000000	0.998033	0.031107	0.175655	0.060333	1.000000	3.000000	0.217713
Slc2a3	Hmga2	0.999544	1.000000	0.998034	0.031122	0.175698	0.060362	1.000000	3.000000	0.217714
Nrbp1	Hsf4	0.999544	1.000000	0.998035	0.031137	0.175742	0.060391	1.000000	3.000000	0.217054
Deaf1	Mga	0.999543	1.000000	0.998036	0.031153	0.175785	0.060420	1.000000	3.000000	0.219420
Rpsa	Etv3	0.999543	1.000000	0.998037	0.031168	0.175872	0.060448	1.000000	3.000000	0.220439
Basp1	Gli1	0.999543	1.000000	0.998038	0.031183	0.175872	0.060477	1.000000	3.000000	0.217106
Gm11266	Sox8	0.999543	1.000000	0.998039	0.031199	0.175915	0.060506	1.000000	3.000000	0.218409
Dnajc8	Zfp787	0.999543	1.000000	0.998040	0.031214	0.175958	0.060535	1.000000	3.000000	0.217471
Siah1a	Zfp628	0.999543	1.000000	0.998041	0.031229	0.176002	0.060564	1.000000	3.000000	0.214211
Deaf1	Ascl1	0.999542	1.000000	0.998042	0.031245	0.176045	0.060593	1.000000	3.000000	0.218087
Mat2b	Mef2a	0.999542	1.000000	0.998043	0.031260	0.176088	0.060621	1.000000	3.000000	0.217414
Dgat1	Hes1	0.999541	1.000000	0.998044	0.031275	0.176131	0.060650	1.000000	3.000000	0.216620
Nr1h2	Elf1	0.999541	1.000000	0.998045	0.031291	0.176175	0.060679	1.000000	3.000000	0.215978
Setbp1	Pou2f2	0.999541	1.000000	0.998046	0.031306	0.176261	0.060708	1.000000	3.000000	0.213675
Rab10os	Pou5f1	0.999541	1.000000	0.998047	0.031321	0.176261	0.060737	1.000000	3.000000	0.219651
Chn1	E2f2	0.999540	1.000000	0.998048	0.031337	0.176304	0.060765	1.000000	3.000000	0.213325
Abcb7	Bhlha15	0.999540	0.000000	0.997561	0.031337	0.176304	0.060765	0.000000	3.000000	0.223511
Unk	Foxk1	0.999540	1.000000	0.997562	0.031352	0.176304	0.060793	1.000000	3.000000	0.218734
Socs5	Clock	0.999540	1.000000	0.997563	0.031367	0.176347	0.060822	1.000000	3.000000	0.214042
Scaf11	Zfp768	0.999540	1.000000	0.997565	0.031383	0.176390	0.060851	1.000000	3.000000	0.220706
Fam50a	Glis1	0.999539	1.000000	0.997566	0.031398	0.176433	0.060880	1.000000	3.000000	0.216388
Rpl9-ps6	Neurog2	0.999539	1.000000	0.997567	0.031413	0.176520	0.060909	1.000000	3.000000	0.215787
Maz	Sp4	0.999539	1.000000	0.997568	0.031429	0.176520	0.060937	1.000000	3.000000	0.223479
Zcchc6	Elf2	0.999539	1.000000	0.997569	0.031444	0.176563	0.060966	1.000000	3.000000	0.214696
Dbnl	Etv1	0.999539	1.000000	0.997570	0.031459	0.176649	0.060995	1.000000	3.000000	0.217812
Armcx6	Mlxipl	0.999539	1.000000	0.997572	0.031475	0.176649	0.061024	1.000000	3.000000	0.219411
Pou3f2	Zfp39	0.999539	1.000000	0.997573	0.031490	0.176692	0.061053	1.000000	3.000000	0.216674
Wdr26	Zfp148	0.999539	1.000000	0.997574	0.031505	0.176735	0.061081	1.000000	3.000000	0.216341
Nrbp1	Esr2	0.999539	1.000000	0.997575	0.031521	0.176778	0.061110	1.000000	3.000000	0.218646
Mxi1	Foxj3	0.999539	1.000000	0.997576	0.031536	0.176822	0.061139	1.000000	3.000000	0.215140
Fra10ac1	Dbp	0.999539	1.000000	0.997578	0.031551	0.176865	0.061168	1.000000	3.000000	0.215314
Wdr18	Foxo1	0.999538	1.000000	0.997579	0.031567	0.176951	0.061197	1.000000	3.000000	0.218490
Ice1	Dmrt1	0.999538	1.000000	0.997580	0.031582	0.176951	0.061225	1.000000	3.000000	0.215424
Strbp	Myb	0.999538	1.000000	0.997581	0.031597	0.176994	0.061254	1.000000	3.000000	0.214833
Krit1	Elf2	0.999538	1.000000	0.997582	0.031612	0.177037	0.061283	1.000000	3.000000	0.215392
Gtpbp1	Six4	0.999538	1.000000	0.997583	0.031628	0.177080	0.061312	1.000000	3.000000	0.213834
Mrps17	Nanog	0.999538	1.000000	0.997585	0.031643	0.177123	0.061341	1.000000	3.000000	0.215670
Smarcad1	Dmrtb1	0.999537	1.000000	0.997586	0.031658	0.177166	0.061369	1.000000	3.000000	0.212069
Rps2	Irf7	0.999537	1.000000	0.997587	0.031674	0.177209	0.061398	1.000000	3.000000	0.216395
Nfix	Nhlh1	0.999537	1.000000	0.997588	0.031689	0.177295	0.061427	1.000000	3.000000	0.217724
Tbl1xr1	Mzf1	0.999537	1.000000	0.997589	0.031704	0.177295	0.061456	1.000000	3.000000	0.212157
Fbxo11	Nfkb2	0.999537	1.000000	0.997590	0.031720	0.177338	0.061485	1.000000	3.000000	0.214366
Atl1	Sall2	0.999537	1.000000	0.997592	0.031735	0.177381	0.061513	1.000000	3.000000	0.218029
Unk	Foxf1	0.999537	1.000000	0.997593	0.031750	0.177424	0.061542	1.000000	3.000000	0.214192
Pard6g	Foxj3	0.999537	1.000000	0.997594	0.031766	0.177466	0.061571	1.000000	3.000000	0.218558
Samd14	Tal1	0.999536	1.000000	0.997595	0.031781	0.177509	0.061600	1.000000	3.000000	0.216939
Noc2l	Tbp	0.999536	1.000000	0.997596	0.031796	0.177552	0.061628	1.000000	3.000000	0.221066
Impact	Gli1	0.999536	1.000000	0.997597	0.031812	0.177595	0.061657	1.000000	3.000000	0.216023
Ebp	Six4	0.999536	1.000000	0.997598	0.031827	0.177638	0.061686	1.000000	3.000000	0.212208
Plppr2	Pou2f2	0.999535	1.000000	0.997600	0.031842	0.177681	0.061715	1.000000	3.000000	0.215433
Zc3h13	Pou2f2	0.999535	1.000000	0.997601	0.031858	0.177724	0.061744	1.000000	3.000000	0.212618
Ubac1	Tbx15	0.999535	1.000000	0.997602	0.031873	0.177767	0.061772	1.000000	3.000000	0.213607
Insm1	Prdm1	0.999534	1.000000	0.997603	0.031888	0.177809	0.061801	1.000000	3.000000	0.215641
Gtpbp4	Gabpa	0.999534	1.000000	0.997604	0.031904	0.177852	0.061830	1.000000	3.000000	0.216144
E130114P18Rik	Irf2	0.999534	1.000000	0.997605	0.031919	0.177895	0.061859	1.000000	3.000000	0.216498
Apc2	E2f6	0.999534	1.000000	0.997607	0.031934	0.177938	0.061888	1.000000	3.000000	0.217820
Aip	Gli3	0.999533	1.000000	0.997608	0.031950	0.178023	0.061916	1.000000	3.000000	0.214058
Chd3	Smad4	0.999533	1.000000	0.997609	0.031965	0.178023	0.061945	1.000000	3.000000	0.209077
Aacs	Rela	0.999533	1.000000	0.997610	0.031980	0.178066	0.061974	1.000000	3.000000	0.214748
Ebag9	Dmrt1	0.999532	1.000000	0.997611	0.031996	0.178109	0.062003	1.000000	3.000000	0.214023
Ctps2	Zfp575	0.999531	1.000000	0.997612	0.032011	0.178195	0.062031	1.000000	3.000000	0.216224
Foxj2	Hmga2	0.999531	1.000000	0.997613	0.032026	0.178195	0.062060	1.000000	3.000000	0.214055
Serf1	Foxn4	0.999531	1.000000	0.997615	0.032042	0.178237	0.062089	1.000000	3.000000	0.214733
Rab10os	Elk3	0.999531	1.000000	0.997616	0.032057	0.178280	0.062118	1.000000	3.000000	0.211791
Tbl1xr1	Patz1	0.999531	1.000000	0.997617	0.032072	0.178323	0.062146	1.000000	3.000000	0.213051
Dgat1	Gbx2	0.999531	1.000000	0.997618	0.032088	0.178365	0.062175	1.000000	3.000000	0.210610
Gtpbp4	Tal1	0.999530	1.000000	0.997619	0.032103	0.178408	0.062204	1.000000	3.000000	0.214032
Lamp1	Id2	0.999530	1.000000	0.997620	0.032118	0.178451	0.062233	1.000000	3.000000	0.213989
Tial1	Stat3	0.999530	1.000000	0.997621	0.032133	0.178493	0.062262	1.000000	3.000000	0.212747
Serf2	Creb3l2	0.999530	1.000000	0.997622	0.032149	0.178536	0.062290	1.000000	3.000000	0.212168
Nrbf2	Nr4a1	0.999530	1.000000	0.997624	0.032164	0.178579	0.062319	1.000000	3.000000	0.210939
Cd63	Klf10	0.999530	1.000000	0.997625	0.032179	0.178664	0.062348	1.000000	3.000000	0.214559
Rnf214	Zfp770	0.999530	1.000000	0.997626	0.032195	0.178664	0.062377	1.000000	3.000000	0.212491
Pigm	Sh2d1a	0.999529	1.000000	0.997627	0.032210	0.178707	0.062405	1.000000	3.000000	0.208788
Hdgf	Npas2	0.999529	1.000000	0.997628	0.032225	0.178749	0.062434	1.000000	3.000000	0.213921
Zfp94	Stat4	0.999529	1.000000	0.997629	0.032241	0.178792	0.062463	1.000000	3.000000	0.210011
Srrd	Creb1	0.999528	1.000000	0.997630	0.032256	0.178835	0.062492	1.000000	3.000000	0.210688
Zbtb37	Klf15	0.999528	1.000000	0.997631	0.032271	0.178920	0.062520	1.000000	3.000000	0.209634
Cdk4	Mitf	0.999528	1.000000	0.997633	0.032287	0.178920	0.062549	1.000000	3.000000	0.215601
Grik5	Zfp2	0.999528	1.000000	0.997634	0.032302	0.179005	0.062578	1.000000	3.000000	0.211981
Pou3f1	Myf6	0.999528	1.000000	0.997635	0.032317	0.179005	0.062607	1.000000	3.000000	0.214044
Rbm26	Irf5	0.999528	1.000000	0.997636	0.032333	0.179090	0.062635	1.000000	3.000000	0.210217
Noc2l	Mzf1	0.999528	1.000000	0.997637	0.032348	0.179090	0.062664	1.000000	3.000000	0.209773
Sult4a1	Atf4	0.999527	1.000000	0.997638	0.032363	0.179132	0.062693	1.000000	3.000000	0.210681
Aco2	Tead3	0.999527	1.000000	0.997639	0.032379	0.179260	0.062722	1.000000	3.000000	0.218880
Pafah1b3	Nr5a2	0.999527	1.000000	0.997640	0.032394	0.179260	0.062750	1.000000	3.000000	0.210788
Mafg	Ap4m1	0.999527	1.000000	0.997642	0.032409	0.179260	0.062779	1.000000	3.000000	0.213523
Akt3	Zfp148	0.999526	1.000000	0.997643	0.032425	0.179302	0.062808	1.000000	3.000000	0.219536
Nip7	Erg	0.999526	1.000000	0.997644	0.032440	0.179345	0.062837	1.000000	3.000000	0.209763
Nup133	Atf2	0.999526	1.000000	0.997645	0.032455	0.179387	0.062865	1.000000	3.000000	0.221486
Qpctl	Dbx1	0.999525	1.000000	0.997646	0.032471	0.179430	0.062894	1.000000	3.000000	0.212801
Dalrd3	Tcf12	0.999525	1.000000	0.997647	0.032486	0.179472	0.062923	1.000000	3.000000	0.212496
BC002059	Prep	0.999524	1.000000	0.997648	0.032501	0.179557	0.062952	1.000000	3.000000	0.214540
Frg1	Ehf	0.999524	1.000000	0.997649	0.032517	0.179557	0.062980	1.000000	3.000000	0.215902
Clip2	Zfp689	0.999524	1.000000	0.997650	0.032532	0.179599	0.063009	1.000000	3.000000	0.213531
Zcchc6	Etv1	0.999524	1.000000	0.997651	0.032547	0.179642	0.063038	1.000000	3.000000	0.212044
Adgrl1	Sp4	0.999524	1.000000	0.997653	0.032563	0.179684	0.063067	1.000000	3.000000	0.211359
Mrps17	Tal1	0.999524	1.000000	0.997654	0.032578	0.179769	0.063095	1.000000	3.000000	0.209257
Eid1	Pax4	0.999524	1.000000	0.997655	0.032593	0.179769	0.063124	1.000000	3.000000	0.208446
Gsk3a	Zfp148	0.999524	1.000000	0.997656	0.032609	0.179896	0.063153	1.000000	3.000000	0.210671
Med24	Gtf2i	0.999524	1.000000	0.997657	0.032624	0.179896	0.063182	1.000000	3.000000	0.207640
Nr2f1	Scrt2	0.999524	1.000000	0.997658	0.032639	0.179896	0.063210	1.000000	3.000000	0.211817
Zfp428	Pou2f2	0.999524	1.000000	0.997659	0.032654	0.179938	0.063239	1.000000	3.000000	0.205070
Dbndd1	Zfp82	0.999523	1.000000	0.997660	0.032670	0.179981	0.063268	1.000000	3.000000	0.216415
Ogfr	Irf7	0.999523	1.000000	0.997661	0.032685	0.180023	0.063297	1.000000	3.000000	0.208444
Iglon5	Patz1	0.999522	1.000000	0.997662	0.032700	0.180065	0.063325	1.000000	3.000000	0.207375
Anapc4	Sp3	0.999522	1.000000	0.997664	0.032716	0.180108	0.063354	1.000000	3.000000	0.208113
Zbtb18	Myf6	0.999522	1.000000	0.997665	0.032731	0.180150	0.063383	1.000000	3.000000	0.213259
Thumpd3	Erg	0.999522	1.000000	0.997666	0.032746	0.180192	0.063412	1.000000	3.000000	0.216577
Dnpep	Sp4	0.999522	1.000000	0.997667	0.032762	0.180234	0.063440	1.000000	3.000000	0.212446
Sult4a1	Atf6	0.999522	1.000000	0.997668	0.032777	0.180277	0.063469	1.000000	3.000000	0.212550
Traf7	Neurod1	0.999521	1.000000	0.997669	0.032792	0.180319	0.063498	1.000000	3.000000	0.204571
Rab10os	Pou2f1	0.999521	1.000000	0.997670	0.032808	0.180403	0.063526	1.000000	3.000000	0.211148
Cltb	Dmrtb1	0.999521	1.000000	0.997671	0.032823	0.180403	0.063555	1.000000	3.000000	0.214037
Suds3	Foxf1	0.999521	1.000000	0.997672	0.032838	0.180446	0.063584	1.000000	3.000000	0.212757
Strbp	Zfp335	0.999521	1.000000	0.997673	0.032854	0.180488	0.063613	1.000000	3.000000	0.213643
Trrap	Dmrtb1	0.999520	1.000000	0.997674	0.032869	0.180530	0.063641	1.000000	3.000000	0.209028
Nrp2	Irf4	0.999520	1.000000	0.997675	0.032884	0.180572	0.063670	1.000000	3.000000	0.210217
Deaf1	Snai1	0.999519	1.000000	0.997677	0.032900	0.180614	0.063699	1.000000	3.000000	0.209963
Pbx4	Dmrt1	0.999518	1.000000	0.997678	0.032915	0.180699	0.063728	1.000000	3.000000	0.211418
Plcxd2	Prdm16	0.999518	1.000000	0.997679	0.032930	0.180699	0.063756	1.000000	3.000000	0.210752
Zfp329	Pbx1	0.999518	1.000000	0.997680	0.032946	0.180741	0.063785	1.000000	3.000000	0.207462
Patz1	Zfp526	0.999517	1.000000	0.997681	0.032961	0.180783	0.063814	1.000000	3.000000	0.213720
Cct4	Zfp770	0.999517	1.000000	0.997682	0.032976	0.180825	0.063842	1.000000	3.000000	0.204470
Mllt4	Nhlh1	0.999517	1.000000	0.997683	0.032992	0.180867	0.063871	1.000000	3.000000	0.206135
Rev1	Klf14	0.999517	1.000000	0.997684	0.033007	0.180994	0.063900	1.000000	3.000000	0.208751
Rpl23a	Foxo3	0.999517	1.000000	0.997685	0.033022	0.180994	0.063929	1.000000	3.000000	0.208633
March2	Foxp3	0.999517	1.000000	0.997686	0.033038	0.180994	0.063957	1.000000	3.000000	0.207423
Ankrd11	Zfp672	0.999516	1.000000	0.997687	0.033053	0.181036	0.063986	1.000000	3.000000	0.209030
Mark3	Prdm5	0.999516	1.000000	0.997688	0.033068	0.181162	0.064015	1.000000	3.000000	0.202487
Tmem42	Zfp575	0.999516	1.000000	0.997689	0.033084	0.181162	0.064043	1.000000	3.000000	0.208829
Apc2	Zfp516	0.999516	1.000000	0.997691	0.033099	0.181162	0.064072	1.000000	3.000000	0.209072
Ap4s1	Plagl1	0.999516	1.000000	0.997692	0.033114	0.181246	0.064101	1.000000	3.000000	0.209126
Nap1l3	Ptf1a	0.999516	1.000000	0.997693	0.033130	0.181246	0.064130	1.000000	3.000000	0.206842
Pcid2	Hdac1	0.999516	1.000000	0.997694	0.033145	0.181288	0.064158	1.000000	3.000000	0.206509
Osbpl1a	Gli3	0.999516	1.000000	0.997695	0.033160	0.181330	0.064187	1.000000	3.000000	0.206760
Akt3	Sp4	0.999516	1.000000	0.997696	0.033176	0.181372	0.064216	1.000000	3.000000	0.205796
Lrp11	Neurog2	0.999515	1.000000	0.997697	0.033191	0.181414	0.064244	1.000000	3.000000	0.206088
Prpf6	Batf	0.999515	1.000000	0.997698	0.033206	0.181456	0.064273	1.000000	3.000000	0.209913
Inhbb	Plagl1	0.999515	1.000000	0.997699	0.033221	0.181498	0.064302	1.000000	3.000000	0.207261
Ralyl	Foxo4	0.999515	1.000000	0.997700	0.033237	0.181540	0.064331	1.000000	3.000000	0.209646
Phc1	Zbtb7b	0.999514	1.000000	0.997701	0.033252	0.181582	0.064359	1.000000	3.000000	0.208103
Maz	Zfp697	0.999514	1.000000	0.997702	0.033267	0.181624	0.064388	1.000000	3.000000	0.215021
Gid8	Zfp516	0.999514	1.000000	0.997703	0.033283	0.181708	0.064417	1.000000	3.000000	0.207792
Banp	Nf1	0.999514	1.000000	0.997704	0.033298	0.181708	0.064445	1.000000	3.000000	0.210330
Polr2d	Foxf1	0.999513	1.000000	0.997705	0.033313	0.181791	0.064474	1.000000	3.000000	0.210161
Ebf1	Irf2	0.999513	1.000000	0.997706	0.033329	0.181791	0.064503	1.000000	3.000000	0.213271
Mfng	Olig2	0.999513	1.000000	0.997707	0.033344	0.181833	0.064531	1.000000	3.000000	0.202264
Rsrc2	Foxg1	0.999513	1.000000	0.997709	0.033359	0.181875	0.064560	1.000000	3.000000	0.203732
Eif4g3	Fxr1	0.999512	1.000000	0.997710	0.033375	0.181917	0.064589	1.000000	3.000000	0.211150
Znrf1	Zic2	0.999512	1.000000	0.997711	0.033390	0.181959	0.064618	1.000000	3.000000	0.208646
G2e3	Pou3f4	0.999512	1.000000	0.997712	0.033405	0.182001	0.064646	1.000000	3.000000	0.206436
Ctps2	Bcl6b	0.999511	1.000000	0.997713	0.033421	0.182043	0.064675	1.000000	3.000000	0.205691
Ash1l	Ikzf1	0.999511	1.000000	0.997714	0.033436	0.182084	0.064704	1.000000	3.000000	0.207700
Siva1	Zbtb22	0.999511	1.000000	0.997715	0.033451	0.182126	0.064732	1.000000	3.000000	0.207097
Pramef8	Sh2d1a	0.999511	1.000000	0.997716	0.033467	0.182168	0.064761	1.000000	3.000000	0.207042
Ctbp1	Sox21	0.999510	1.000000	0.997717	0.033482	0.182210	0.064790	1.000000	3.000000	0.208835
Tfg	Ikzf1	0.999510	1.000000	0.997718	0.033497	0.182252	0.064818	1.000000	3.000000	0.208734
Rasa2	Carf	0.999510	1.000000	0.997719	0.033513	0.182293	0.064847	1.000000	3.000000	0.208307
Psap	Rara	0.999510	1.000000	0.997720	0.033528	0.182377	0.064876	1.000000	3.000000	0.207523
Tmem57	Mef2c	0.999510	1.000000	0.997721	0.033543	0.182377	0.064904	1.000000	3.000000	0.209128
Nfix	Foxf1	0.999509	1.000000	0.997722	0.033559	0.182460	0.064933	1.000000	3.000000	0.207840
Nab1	Zfp575	0.999509	1.000000	0.997723	0.033574	0.182460	0.064962	1.000000	3.000000	0.207168
Chl1	Zfp3	0.999509	1.000000	0.997724	0.033589	0.182502	0.064991	1.000000	3.000000	0.207261
Ccdc9	Zfpm1	0.999509	1.000000	0.997725	0.033605	0.182544	0.065019	1.000000	3.000000	0.204726
Stt3b	Nfat5	0.999508	1.000000	0.997726	0.033620	0.182586	0.065048	1.000000	3.000000	0.212504
Zfp61	Foxj1	0.999508	1.000000	0.997727	0.033635	0.182627	0.065077	1.000000	3.000000	0.204018
Mpped1	Zfp697	0.999508	1.000000	0.997728	0.033651	0.182669	0.065105	1.000000	3.000000	0.207596
Tulp4	Gli3	0.999508	1.000000	0.997729	0.033666	0.182711	0.065134	1.000000	3.000000	0.202957
Trip12	Klf15	0.999508	1.000000	0.997730	0.033681	0.182752	0.065163	1.000000	3.000000	0.207351
Gm11266	Ar	0.999507	1.000000	0.997731	0.033697	0.182794	0.065191	1.000000	3.000000	0.202986
Srrm4	Ep300	0.999507	1.000000	0.997732	0.033712	0.182836	0.065220	1.000000	3.000000	0.208316
Nt5c3	Zfp628	0.999507	1.000000	0.997733	0.033727	0.182877	0.065249	1.000000	3.000000	0.203705
Epn1	Gabpa	0.999507	1.000000	0.997734	0.033742	0.182919	0.065277	1.000000	3.000000	0.205907
Nacc1	Sox11	0.999507	1.000000	0.997736	0.033758	0.182961	0.065306	1.000000	3.000000	0.206872
Ctps2	Zic1	0.999506	1.000000	0.997737	0.033773	0.183002	0.065335	1.000000	3.000000	0.202382
Ddit3	Pparg	0.999506	1.000000	0.997738	0.033788	0.183044	0.065363	1.000000	3.000000	0.207954
Hspbp1	Patz1	0.999506	1.000000	0.997739	0.033804	0.183127	0.065392	1.000000	3.000000	0.203752
L3mbtl3	Zfp575	0.999506	1.000000	0.997740	0.033819	0.183127	0.065421	1.000000	3.000000	0.206244
Dnajb11	Ybx1	0.999506	1.000000	0.997741	0.033834	0.183169	0.065449	1.000000	3.000000	0.204458
Zfp811	Srebf2	0.999506	1.000000	0.997742	0.033850	0.183210	0.065478	1.000000	3.000000	0.207125
AI837181	Nhlh2	0.999505	1.000000	0.997743	0.033865	0.183252	0.065507	1.000000	3.000000	0.206100
Top3b	Ehf	0.999505	1.000000	0.997744	0.033880	0.183293	0.065535	1.000000	3.000000	0.205490
Dut	Zfp653	0.999505	1.000000	0.997745	0.033896	0.183335	0.065564	1.000000	3.000000	0.202569
Gt(ROSA)26Sor	Zfp131	0.999505	1.000000	0.997746	0.033911	0.183377	0.065593	1.000000	3.000000	0.206874
Camk2g	Patz1	0.999505	1.000000	0.997747	0.033926	0.183418	0.065621	1.000000	3.000000	0.208271
Rnf167	Erf	0.999504	1.000000	0.997748	0.033942	0.183460	0.065650	1.000000	3.000000	0.199235
Arvcf	Rela	0.999504	1.000000	0.997749	0.033957	0.183501	0.065679	1.000000	3.000000	0.203768
Galk1	Foxf1	0.999504	1.000000	0.997750	0.033972	0.183543	0.065707	1.000000	3.000000	0.205249
Syap1	Pax4	0.999504	1.000000	0.997751	0.033988	0.183584	0.065736	1.000000	3.000000	0.202575
Vps37b	Smad1	0.999503	1.000000	0.997752	0.034003	0.183626	0.065765	1.000000	3.000000	0.203779
Psme3	Rbfox2	0.999502	1.000000	0.997753	0.034018	0.183667	0.065793	1.000000	3.000000	0.204165
Ube2l3	Neurog2	0.999502	1.000000	0.997754	0.034034	0.183709	0.065822	1.000000	3.000000	0.206659
Brsk1	Glis2	0.999502	1.000000	0.997755	0.034049	0.183750	0.065851	1.000000	3.000000	0.204254
Lrp11	Scrt1	0.999502	1.000000	0.997756	0.034064	0.183791	0.065879	1.000000	3.000000	0.202723
Znrf2	Zfp335	0.999501	1.000000	0.997757	0.034080	0.183874	0.065908	1.000000	3.000000	0.205305
Cuta	Tal1	0.999501	1.000000	0.997758	0.034095	0.183874	0.065937	1.000000	3.000000	0.204218
Nup133	Creb1	0.999501	1.000000	0.997759	0.034110	0.183916	0.065965	1.000000	3.000000	0.210409
Gm26604	Pou2f2	0.999500	1.000000	0.997760	0.034126	0.183957	0.065994	1.000000	3.000000	0.200782
Igfbpl1	Mafb	0.999500	1.000000	0.997761	0.034141	0.183998	0.066023	1.000000	3.000000	0.207815
Crtc1	Pknox2	0.999499	1.000000	0.997762	0.034156	0.184040	0.066051	1.000000	3.000000	0.204940
Ndufa13	Etv3	0.999499	1.000000	0.997763	0.034172	0.184081	0.066080	1.000000	3.000000	0.206809
Hspbp1	Glis2	0.999498	1.000000	0.997764	0.034187	0.184123	0.066109	1.000000	3.000000	0.204504
Nfat5	Srebf2	0.999498	1.000000	0.997765	0.034202	0.184164	0.066137	1.000000	3.000000	0.204231
Gigyf2	Hsf4	0.999498	1.000000	0.997766	0.034218	0.184205	0.066166	1.000000	3.000000	0.206948
Ncam1	Arid3b	0.999498	1.000000	0.997767	0.034233	0.184247	0.066195	1.000000	3.000000	0.204269
Cdk4	Runx3	0.999498	1.000000	0.997768	0.034248	0.184288	0.066223	1.000000	3.000000	0.203170
Ssbp2	Myf6	0.999497	1.000000	0.997769	0.034263	0.184329	0.066252	1.000000	3.000000	0.203531
Atrx	Mzf1	0.999497	1.000000	0.997770	0.034279	0.184371	0.066280	1.000000	3.000000	0.206761
Ebf1	Zfp105	0.999497	1.000000	0.997771	0.034294	0.184412	0.066309	1.000000	3.000000	0.204200
Stag2	Patz1	0.999497	1.000000	0.997772	0.034309	0.184453	0.066338	1.000000	3.000000	0.201277
Cd63	Egr3	0.999497	1.000000	0.997773	0.034325	0.184495	0.066366	1.000000	3.000000	0.199959
Abcc5	Zeb1	0.999497	1.000000	0.997774	0.034340	0.184536	0.066395	1.000000	3.000000	0.200667
Wbp5	Zfp641	0.999496	1.000000	0.997775	0.034355	0.184660	0.066424	1.000000	3.000000	0.203096
Nr2f1	Tbp	0.999496	1.000000	0.997776	0.034371	0.184660	0.066452	1.000000	3.000000	0.208286
Cbx8	Hmga1	0.999496	1.000000	0.997777	0.034386	0.184660	0.066481	1.000000	3.000000	0.204828
Zfp260	Pax4	0.999495	1.000000	0.997778	0.034401	0.184701	0.066510	1.000000	3.000000	0.204568
Nudt19	Irf7	0.999495	1.000000	0.997779	0.034417	0.184742	0.066538	1.000000	3.000000	0.198743
Dlat	Zfp710	0.999495	1.000000	0.997780	0.034432	0.184783	0.066567	1.000000	3.000000	0.202324
Nfil3	Timmdc1	0.999495	1.000000	0.997781	0.034447	0.184825	0.066596	1.000000	3.000000	0.202529
Myl6	Foxj1	0.999494	1.000000	0.997782	0.034463	0.184866	0.066624	1.000000	3.000000	0.199893
Nt5c2	Ap4m1	0.999494	1.000000	0.997783	0.034478	0.184907	0.066653	1.000000	3.000000	0.205150
Nfil3	Mef2d	0.999494	1.000000	0.997784	0.034493	0.184948	0.066681	1.000000	3.000000	0.198810
Nip7	Stat3	0.999494	1.000000	0.997785	0.034509	0.184989	0.066710	1.000000	3.000000	0.202649
Unk	Gata6	0.999493	1.000000	0.997786	0.034524	0.185030	0.066739	1.000000	3.000000	0.201701
Thap3	Zfp92	0.999493	1.000000	0.997787	0.034539	0.185072	0.066767	1.000000	3.000000	0.202361
C2cd2l	Gtf2a1	0.999493	1.000000	0.997788	0.034555	0.185154	0.066796	1.000000	3.000000	0.196390
Prr3	Foxj2	0.999493	1.000000	0.997789	0.034570	0.185154	0.066825	1.000000	3.000000	0.204492
Tmem222	Elf1	0.999493	1.000000	0.997790	0.034585	0.185277	0.066853	1.000000	3.000000	0.201944
Slc25a36	Irf4	0.999493	1.000000	0.997791	0.034601	0.185277	0.066882	1.000000	3.000000	0.208843
Arrdc3	Scrt2	0.999493	1.000000	0.997792	0.034616	0.185277	0.066911	1.000000	3.000000	0.205550
Tpmt	Rela	0.999493	1.000000	0.997792	0.034631	0.185318	0.066939	1.000000	3.000000	0.208061
Ubac1	Snai2	0.999492	1.000000	0.997793	0.034647	0.185359	0.066968	1.000000	3.000000	0.199607
Gar1	Etv1	0.999492	1.000000	0.997794	0.034662	0.185442	0.066996	1.000000	3.000000	0.202043
Unk	Zfp105	0.999492	1.000000	0.997795	0.034677	0.185442	0.067025	1.000000	3.000000	0.200714
Rcor1	Zfp410	0.999491	1.000000	0.997796	0.034693	0.185483	0.067054	1.000000	3.000000	0.202105
Mpped1	Zbtb14	0.999491	1.000000	0.997797	0.034708	0.185524	0.067082	1.000000	3.000000	0.198834
Odc1	Twist1	0.999491	1.000000	0.997798	0.034723	0.185606	0.067111	1.000000	3.000000	0.202251
Zfp811	Zfp82	0.999491	1.000000	0.997799	0.034739	0.185606	0.067140	1.000000	3.000000	0.204147
Efnb1	Maf	0.999490	1.000000	0.997800	0.034754	0.185647	0.067168	1.000000	3.000000	0.201951
Apopt1	Zfp786	0.999490	1.000000	0.997801	0.034769	0.185688	0.067197	1.000000	3.000000	0.201513
Ppp1cb	Foxj3	0.999490	1.000000	0.997802	0.034784	0.185729	0.067225	1.000000	3.000000	0.205832
Dut	Plagl2	0.999490	1.000000	0.997803	0.034800	0.185770	0.067254	1.000000	3.000000	0.203248
Egln2	Pou2f2	0.999490	1.000000	0.997804	0.034815	0.185811	0.067283	1.000000	3.000000	0.202854
Casc3	Zfp652	0.999489	1.000000	0.997805	0.034830	0.185852	0.067311	1.000000	3.000000	0.201823
Midn	Npas2	0.999489	1.000000	0.997806	0.034846	0.185893	0.067340	1.000000	3.000000	0.199603
Pfdn2	Klf15	0.999489	1.000000	0.997807	0.034861	0.185934	0.067368	1.000000	3.000000	0.202234
Zbtb18	Zbtb7b	0.999489	1.000000	0.997808	0.034876	0.185975	0.067397	1.000000	3.000000	0.195740
Slc3a2	Atf6	0.999488	1.000000	0.997809	0.034892	0.186057	0.067426	1.000000	3.000000	0.201009
AI837181	Twist1	0.999488	1.000000	0.997810	0.034907	0.186057	0.067454	1.000000	3.000000	0.199486
Nmt2	Sp3	0.999488	1.000000	0.997811	0.034922	0.186098	0.067483	1.000000	3.000000	0.203546
Neurod6	Zfp532	0.999487	1.000000	0.997812	0.034938	0.186139	0.067512	1.000000	3.000000	0.198162
N4bp2l2	Irf5	0.999487	1.000000	0.997813	0.034953	0.186180	0.067540	1.000000	3.000000	0.202732
Slc48a1	Zfp689	0.999487	1.000000	0.997814	0.034968	0.186220	0.067569	1.000000	3.000000	0.198280
Eomes	Zfp39	0.999487	1.000000	0.997815	0.034984	0.186261	0.067597	1.000000	3.000000	0.199611
Prr3	Foxj3	0.999485	1.000000	0.997816	0.034999	0.186302	0.067626	1.000000	3.000000	0.198944
Nelfcd	Rara	0.999485	1.000000	0.997817	0.035014	0.186343	0.067655	1.000000	3.000000	0.201867
AI480526	Irf4	0.999485	1.000000	0.997818	0.035030	0.186425	0.067683	1.000000	3.000000	0.200951
Mcts2	Gabpa	0.999485	1.000000	0.997818	0.035045	0.186425	0.067712	1.000000	3.000000	0.200277
Mapre3	Rfx7	0.999485	1.000000	0.997819	0.035060	0.186466	0.067740	1.000000	3.000000	0.201748
Rab22a	Sp3	0.999485	1.000000	0.997820	0.035076	0.186507	0.067769	1.000000	3.000000	0.197267
Hddc2	Sp6	0.999485	1.000000	0.997821	0.035091	0.186547	0.067798	1.000000	3.000000	0.202539
Ubtf	Hes7	0.999484	1.000000	0.997822	0.035106	0.186588	0.067826	1.000000	3.000000	0.205403
Asnsd1	Zfp1	0.999483	1.000000	0.997823	0.035122	0.186629	0.067855	1.000000	3.000000	0.203164
Tmem189	Sf1	0.999483	1.000000	0.997824	0.035137	0.186711	0.067883	1.000000	3.000000	0.198047
Nme4	Gzf1	0.999483	1.000000	0.997825	0.035152	0.186711	0.067912	1.000000	3.000000	0.202071
Ints10	Sox11	0.999483	1.000000	0.997826	0.035168	0.186751	0.067941	1.000000	3.000000	0.200258
Efna2	Nfkb2	0.999483	1.000000	0.997827	0.035183	0.186792	0.067969	1.000000	3.000000	0.197824
Noc2l	Fli1	0.999483	1.000000	0.997828	0.035198	0.186874	0.067998	1.000000	3.000000	0.201656
Pgs1	Olig2	0.999483	1.000000	0.997829	0.035214	0.186874	0.068026	1.000000	3.000000	0.197016
Tox3	Bcl6b	0.999481	1.000000	0.997830	0.035229	0.186914	0.068055	1.000000	3.000000	0.202359
Pantr1	Sox21	0.999481	1.000000	0.997831	0.035244	0.186996	0.068084	1.000000	3.000000	0.198092
Asxl2	E2f6	0.999481	1.000000	0.997832	0.035260	0.186996	0.068112	1.000000	3.000000	0.197820
Uckl1	Spdef	0.999481	1.000000	0.997833	0.035275	0.187037	0.068141	1.000000	3.000000	0.200863
Pja1	Mzf1	0.999481	1.000000	0.997834	0.035290	0.187077	0.068169	1.000000	3.000000	0.194056
Ccdc22	Zscan26	0.999481	1.000000	0.997835	0.035305	0.187159	0.068198	1.000000	3.000000	0.198336
Zfp605	Snai1	0.999481	1.000000	0.997835	0.035321	0.187159	0.068227	1.000000	3.000000	0.195566
Tmsb4x	Batf3	0.999480	1.000000	0.997836	0.035336	0.187199	0.068255	1.000000	3.000000	0.205133
Cct5	Zfp91	0.999480	1.000000	0.997837	0.035351	0.187240	0.068284	1.000000	3.000000	0.200630
Iglon5	Zfp770	0.999480	1.000000	0.997838	0.035367	0.187281	0.068312	1.000000	3.000000	0.199100
Nr2f2	Twist2	0.999480	0.000000	0.997407	0.035367	0.187240	0.068311	0.000000	3.000000	0.194440
Ube2r2	Smad4	0.999479	1.000000	0.997408	0.035382	0.187281	0.068340	1.000000	3.000000	0.199916
Zfp882	Pgr	0.999479	1.000000	0.997409	0.035397	0.187321	0.068368	1.000000	3.000000	0.196578
Polr2d	Foxd3	0.999479	1.000000	0.997410	0.035413	0.187362	0.068397	1.000000	3.000000	0.197938
Asnsd1	Atf5	0.999478	1.000000	0.997412	0.035428	0.187402	0.068426	1.000000	3.000000	0.196048
Camk2n1	Rara	0.999478	1.000000	0.997413	0.035443	0.187443	0.068454	1.000000	3.000000	0.201030
Peg3	Zfp628	0.999478	1.000000	0.997414	0.035459	0.187484	0.068483	1.000000	3.000000	0.194957
Eid1	Ahr	0.999478	1.000000	0.997415	0.035474	0.187524	0.068511	1.000000	3.000000	0.191925
Maz	Ascl2	0.999478	1.000000	0.997416	0.035489	0.187565	0.068540	1.000000	3.000000	0.198233
Eef2	Egr2	0.999478	1.000000	0.997417	0.035505	0.187606	0.068569	1.000000	3.000000	0.199474
Snapin	Ehf	0.999477	1.000000	0.997418	0.035520	0.187646	0.068597	1.000000	3.000000	0.195929
Ccdc96	Zscan26	0.999477	1.000000	0.997419	0.035535	0.187727	0.068626	1.000000	3.000000	0.202337
Lrrc8d	Zfp507	0.999477	1.000000	0.997420	0.035551	0.187727	0.068654	1.000000	3.000000	0.195045
Mfsd1	Bhlhe40	0.999477	1.000000	0.997422	0.035566	0.187768	0.068683	1.000000	3.000000	0.192646
Prpf38b	Zfp335	0.999476	1.000000	0.997423	0.035581	0.187808	0.068711	1.000000	3.000000	0.200482
Git2	Sf1	0.999476	1.000000	0.997424	0.035597	0.187849	0.068740	1.000000	3.000000	0.196587
Zcchc18	Foxj1	0.999476	1.000000	0.997425	0.035612	0.187890	0.068769	1.000000	3.000000	0.198830
Gm26803	Hmga1	0.999476	1.000000	0.997426	0.035627	0.187930	0.068797	1.000000	3.000000	0.201668
Tmem42	Klf14	0.999476	1.000000	0.997427	0.035643	0.187971	0.068826	1.000000	3.000000	0.194728
Prdm8	Erg	0.999475	1.000000	0.997428	0.035658	0.188011	0.068854	1.000000	3.000000	0.199152
Chd3	Zfp335	0.999475	1.000000	0.997429	0.035673	0.188052	0.068883	1.000000	3.000000	0.200796
Elof1	Parp1	0.999475	1.000000	0.997430	0.035689	0.188092	0.068911	1.000000	3.000000	0.198562
Nosip	Zic1	0.999475	1.000000	0.997432	0.035704	0.188133	0.068940	1.000000	3.000000	0.199903
Noc2l	Elf1	0.999475	1.000000	0.997433	0.035719	0.188173	0.068969	1.000000	3.000000	0.195685
Kpnb1	Nfyc	0.999474	1.000000	0.997434	0.035735	0.188214	0.068997	1.000000	3.000000	0.198168
Ccnl2	Zfp93	0.999474	1.000000	0.997435	0.035750	0.188295	0.069026	1.000000	3.000000	0.195481
Psme3	Foxp3	0.999474	1.000000	0.997436	0.035765	0.188295	0.069054	1.000000	3.000000	0.194592
Rcor1	Zfpm1	0.999474	1.000000	0.997437	0.035781	0.188335	0.069083	1.000000	3.000000	0.195748
Uckl1	Zeb1	0.999474	1.000000	0.997438	0.035796	0.188375	0.069111	1.000000	3.000000	0.198237
Ikzf5	Sp3	0.999474	1.000000	0.997439	0.035811	0.188416	0.069140	1.000000	3.000000	0.196530
Palmd	Smad1	0.999474	1.000000	0.997440	0.035826	0.188456	0.069169	1.000000	3.000000	0.193639
Bcap31	Sp4	0.999473	1.000000	0.997441	0.035842	0.188537	0.069197	1.000000	3.000000	0.196955
Chd3	Smad2	0.999473	1.000000	0.997442	0.035857	0.188537	0.069226	1.000000	3.000000	0.193133
Med30	Tbx15	0.999473	1.000000	0.997444	0.035872	0.188577	0.069254	1.000000	3.000000	0.197270
Atp1b1	Zfp1	0.999473	1.000000	0.997445	0.035888	0.188618	0.069283	1.000000	3.000000	0.198620
Fam168a	Trp63	0.999473	1.000000	0.997446	0.035903	0.188658	0.069311	1.000000	3.000000	0.193463
Ggnbp2	Zfp641	0.999472	1.000000	0.997447	0.035918	0.188699	0.069340	1.000000	3.000000	0.197437
Atp1b1	Batf	0.999472	1.000000	0.997448	0.035934	0.188779	0.069368	1.000000	3.000000	0.195787
Gfra2	Nfia	0.999472	1.000000	0.997449	0.035949	0.188779	0.069397	1.000000	3.000000	0.197619
Mlycd	Dmrt3	0.999472	1.000000	0.997450	0.035964	0.188820	0.069426	1.000000	3.000000	0.195811
Zic1	Atf5	0.999472	1.000000	0.997451	0.035980	0.188860	0.069454	1.000000	3.000000	0.196276
Grik5	Hes7	0.999472	1.000000	0.997452	0.035995	0.188900	0.069483	1.000000	3.000000	0.194867
Fsd1l	Nfat5	0.999472	1.000000	0.997453	0.036010	0.188981	0.069511	1.000000	3.000000	0.198577
Cops7a	Fli1	0.999472	1.000000	0.997454	0.036026	0.188981	0.069540	1.000000	3.000000	0.195366
Prrc2b	Prdm5	0.999471	1.000000	0.997455	0.036041	0.189062	0.069568	1.000000	3.000000	0.194274
Arhgap12	Mitf	0.999471	1.000000	0.997457	0.036056	0.189062	0.069597	1.000000	3.000000	0.198345
Polr2d	Foxc2	0.999471	1.000000	0.997458	0.036072	0.189142	0.069625	1.000000	3.000000	0.195912
Stag2	Mzf1	0.999471	1.000000	0.997459	0.036087	0.189142	0.069654	1.000000	3.000000	0.196408
Sik2	Klf14	0.999471	1.000000	0.997460	0.036102	0.189182	0.069682	1.000000	3.000000	0.195238
Zfp148	Zfp1	0.999470	1.000000	0.997461	0.036118	0.189223	0.069711	1.000000	3.000000	0.196521
Cby1	Foxj2	0.999470	1.000000	0.997462	0.036133	0.189263	0.069740	1.000000	3.000000	0.194996
Aplf	Arid5b	0.999470	1.000000	0.997463	0.036148	0.189303	0.069768	1.000000	3.000000	0.196452
Polr2d	Foxj1	0.999470	1.000000	0.997464	0.036164	0.189343	0.069797	1.000000	3.000000	0.197198
Ldb1	Npas2	0.999470	1.000000	0.997465	0.036179	0.189464	0.069825	1.000000	3.000000	0.198304
Nbea	Sox2	0.999470	1.000000	0.997466	0.036194	0.189464	0.069854	1.000000	3.000000	0.195074
Pgm1	Gtf2i	0.999470	1.000000	0.997467	0.036210	0.189464	0.069882	1.000000	3.000000	0.194907
Snupn	Nanog	0.999469	1.000000	0.997468	0.036225	0.189504	0.069911	1.000000	3.000000	0.195927
Zfp61	Stat3	0.999469	1.000000	0.997469	0.036240	0.189544	0.069939	1.000000	3.000000	0.194901
Syap1	Zfp335	0.999469	1.000000	0.997470	0.036256	0.189625	0.069968	1.000000	3.000000	0.194861
Lamtor1	Elf1	0.999469	1.000000	0.997472	0.036271	0.189625	0.069996	1.000000	3.000000	0.194180
Tead1	Zbtb14	0.999469	1.000000	0.997473	0.036286	0.189665	0.070025	1.000000	3.000000	0.195400
Pabpc1	Myb	0.999469	1.000000	0.997474	0.036302	0.189705	0.070054	1.000000	3.000000	0.195551
Sirt7	Ap4m1	0.999469	1.000000	0.997475	0.036317	0.189745	0.070082	1.000000	3.000000	0.195913
Nfix	Foxc1	0.999469	1.000000	0.997476	0.036332	0.189785	0.070111	1.000000	3.000000	0.195117
2010107E04Rik	Batf	0.999468	1.000000	0.997477	0.036347	0.189825	0.070139	1.000000	3.000000	0.197169
Sgce	Ikzf1	0.999468	1.000000	0.997478	0.036363	0.189866	0.070168	1.000000	3.000000	0.192996
Mboat2	Sox3	0.999468	1.000000	0.997479	0.036378	0.189946	0.070196	1.000000	3.000000	0.195504
Dusp6	Sp100	0.999468	1.000000	0.997480	0.036393	0.189946	0.070225	1.000000	3.000000	0.196675
Smarcd1	Ep300	0.999468	1.000000	0.997481	0.036409	0.190026	0.070253	1.000000	3.000000	0.193697
Atxn2	Zic1	0.999468	1.000000	0.997482	0.036424	0.190026	0.070282	1.000000	3.000000	0.196748
Gtpbp4	Nfil3	0.999468	1.000000	0.997483	0.036439	0.190066	0.070310	1.000000	3.000000	0.206293
Aen	Tbp	0.999468	1.000000	0.997484	0.036455	0.190146	0.070339	1.000000	3.000000	0.193610
Crlf2	Pou5f1	0.999468	1.000000	0.997485	0.036470	0.190146	0.070367	1.000000	3.000000	0.195204
Tmem80	Bhlhe40	0.999467	1.000000	0.997486	0.036485	0.190186	0.070396	1.000000	3.000000	0.194714
Slc35b2	Mxi1	0.999467	1.000000	0.997487	0.036501	0.190226	0.070424	1.000000	3.000000	0.195136
Cirbp	Klf16	0.999466	1.000000	0.997488	0.036516	0.190266	0.070453	1.000000	3.000000	0.195675
Tceb1	Zbtb22	0.999466	1.000000	0.997490	0.036531	0.190306	0.070481	1.000000	3.000000	0.194145
Osbpl1a	Runx3	0.999466	1.000000	0.997491	0.036547	0.190346	0.070510	1.000000	3.000000	0.195596
Rab3d	Pou5f1	0.999465	1.000000	0.997492	0.036562	0.190386	0.070538	1.000000	3.000000	0.192373
Tmem42	Klf9	0.999464	1.000000	0.997493	0.036577	0.190506	0.070567	1.000000	3.000000	0.193177
Wdr61	Tal1	0.999464	1.000000	0.997494	0.036593	0.190506	0.070596	1.000000	3.000000	0.192060
Srxn1	Zfp784	0.999464	1.000000	0.997495	0.036608	0.190506	0.070624	1.000000	3.000000	0.189891
Ubfd1	Myc	0.999464	1.000000	0.997496	0.036623	0.190546	0.070653	1.000000	3.000000	0.192903
Gm15800	Srebf2	0.999464	1.000000	0.997497	0.036639	0.190626	0.070681	1.000000	3.000000	0.193096
Prnp	Gata6	0.999464	1.000000	0.997498	0.036654	0.190626	0.070710	1.000000	3.000000	0.194928
Psap	Esrra	0.999463	1.000000	0.997499	0.036669	0.190666	0.070738	1.000000	3.000000	0.195348
Tomm7	Ap1g1	0.999463	1.000000	0.997500	0.036685	0.190706	0.070767	1.000000	3.000000	0.193070
Acyp1	Zfp39	0.999463	1.000000	0.997501	0.036700	0.190746	0.070795	1.000000	3.000000	0.192604
Csf2ra	Atf3	0.999463	1.000000	0.997502	0.036715	0.190786	0.070824	1.000000	3.000000	0.195030
Stag2	Zfp105	0.999462	1.000000	0.997503	0.036731	0.190826	0.070852	1.000000	3.000000	0.192972
Hnrnpu	Zfp74	0.999462	1.000000	0.997504	0.036746	0.190866	0.070881	1.000000	3.000000	0.193410
1110032A03Rik	Zic2	0.999462	1.000000	0.997505	0.036761	0.190906	0.070909	1.000000	3.000000	0.192162
Chl1	Zfp513	0.999461	1.000000	0.997506	0.036777	0.190946	0.070938	1.000000	3.000000	0.194038
Fiz1	Ahr	0.999461	1.000000	0.997507	0.036792	0.190986	0.070966	1.000000	3.000000	0.197449
Eif5a	E2f4	0.999461	1.000000	0.997508	0.036807	0.191025	0.070995	1.000000	3.000000	0.196788
Ccdc96	Zfp1	0.999461	1.000000	0.997509	0.036823	0.191065	0.071023	1.000000	3.000000	0.201998
Spag9	Ap1g1	0.999461	1.000000	0.997510	0.036838	0.191105	0.071052	1.000000	3.000000	0.191041
Tomm22	Zfp689	0.999461	1.000000	0.997511	0.036853	0.191145	0.071080	1.000000	3.000000	0.193329
Atcay	Fxr1	0.999460	1.000000	0.997512	0.036868	0.191185	0.071109	1.000000	3.000000	0.192690
Xist	Zfp740	0.999460	1.000000	0.997513	0.036884	0.191225	0.071137	1.000000	3.000000	0.193170
Stx5a	Atf6	0.999459	1.000000	0.997514	0.036899	0.191265	0.071166	1.000000	3.000000	0.195414
Dpf3	Dmrta1	0.999459	1.000000	0.997516	0.036914	0.191304	0.071194	1.000000	3.000000	0.193098
Exoc1	Fli1	0.999459	1.000000	0.997517	0.036930	0.191344	0.071223	1.000000	3.000000	0.192749
Abt1	Irf5	0.999459	1.000000	0.997518	0.036945	0.191464	0.071251	1.000000	3.000000	0.194037
Kat6a	Sp4	0.999459	1.000000	0.997519	0.036960	0.191464	0.071280	1.000000	3.000000	0.192531
4921524J17Rik	Ahr	0.999459	1.000000	0.997520	0.036976	0.191464	0.071308	1.000000	3.000000	0.196854
Tmem39b	Zfp932	0.999459	1.000000	0.997521	0.036991	0.191503	0.071337	1.000000	3.000000	0.193673
Rpl7a	Etv4	0.999459	1.000000	0.997522	0.037006	0.191543	0.071365	1.000000	3.000000	0.197917
Txnrd3	Gli2	0.999458	1.000000	0.997523	0.037022	0.191583	0.071394	1.000000	3.000000	0.197229
Slc52a2	Usf1	0.999458	1.000000	0.997524	0.037037	0.191623	0.071422	1.000000	3.000000	0.193642
Fyco1	Trp53	0.999458	1.000000	0.997525	0.037052	0.191662	0.071451	1.000000	3.000000	0.192576
Zfp644	Srf	0.999457	1.000000	0.997526	0.037068	0.191702	0.071479	1.000000	3.000000	0.189514
Cnot3	Nfyc	0.999457	1.000000	0.997527	0.037083	0.191742	0.071508	1.000000	3.000000	0.194789
Top3b	Elf1	0.999456	1.000000	0.997528	0.037098	0.191782	0.071536	1.000000	3.000000	0.190641
Prkce	Zfp131	0.999456	1.000000	0.997529	0.037114	0.191821	0.071565	1.000000	3.000000	0.193720
Ppp1cb	Sp6	0.999456	1.000000	0.997530	0.037129	0.191861	0.071593	1.000000	3.000000	0.195693
Tm2d1	Zeb1	0.999456	1.000000	0.997531	0.037144	0.191901	0.071622	1.000000	3.000000	0.188998
Tcp1	Irf8	0.999456	1.000000	0.997532	0.037160	0.191940	0.071650	1.000000	3.000000	0.187434
Dad1	Mafk	0.999455	1.000000	0.997533	0.037175	0.191980	0.071679	1.000000	3.000000	0.193418
Brsk1	Zic1	0.999455	1.000000	0.997534	0.037190	0.192020	0.071707	1.000000	3.000000	0.193158
Acadsb	Foxo1	0.999455	1.000000	0.997535	0.037206	0.192059	0.071736	1.000000	3.000000	0.188577
Hps4	Atf6	0.999455	1.000000	0.997536	0.037221	0.192099	0.071764	1.000000	3.000000	0.191424
Gns	Snai1	0.999455	1.000000	0.997537	0.037236	0.192139	0.071793	1.000000	3.000000	0.192302
Wbp5	Zfp574	0.999455	1.000000	0.997538	0.037252	0.192178	0.071821	1.000000	3.000000	0.191416
Tmem151b	Mycn	0.999455	1.000000	0.997539	0.037267	0.192218	0.071850	1.000000	3.000000	0.189134
Atp9a	Srebf2	0.999454	1.000000	0.997540	0.037282	0.192258	0.071878	1.000000	3.000000	0.189980
Lrrc8b	Twist1	0.999454	1.000000	0.997541	0.037298	0.192297	0.071907	1.000000	3.000000	0.190096
Zfp579	Ahr	0.999454	1.000000	0.997542	0.037313	0.192337	0.071935	1.000000	3.000000	0.193706
Pou3f3	Foxp1	0.999454	1.000000	0.997543	0.037328	0.192376	0.071963	1.000000	3.000000	0.190264
Taok3	Foxf1	0.999453	1.000000	0.997544	0.037344	0.192416	0.071992	1.000000	3.000000	0.192058
Hist1h2bp	Dmrt3	0.999453	1.000000	0.997545	0.037359	0.192456	0.072020	1.000000	3.000000	0.183338
Hspbp1	Rfx7	0.999453	1.000000	0.997546	0.037374	0.192495	0.072049	1.000000	3.000000	0.189680
AI854517	Foxj2	0.999453	1.000000	0.997547	0.037389	0.192535	0.072077	1.000000	3.000000	0.190837
Prmt1	Myc	0.999452	1.000000	0.997548	0.037405	0.192614	0.072106	1.000000	3.000000	0.194580
Idh3a	Esr2	0.999452	1.000000	0.997549	0.037420	0.192614	0.072134	1.000000	3.000000	0.193355
Pou3f2	Neurod1	0.999452	1.000000	0.997550	0.037435	0.192653	0.072163	1.000000	3.000000	0.191880
Trp53	Nkx2-2	0.999451	1.000000	0.997551	0.037451	0.192693	0.072191	1.000000	3.000000	0.189166
Maz	Fxr1	0.999451	1.000000	0.997552	0.037466	0.192732	0.072220	1.000000	3.000000	0.177711
Sdcbp	Foxc1	0.999451	1.000000	0.997553	0.037481	0.192772	0.072248	1.000000	3.000000	0.193337
Tmsb15b2	Foxk1	0.999451	1.000000	0.997554	0.037497	0.192811	0.072277	1.000000	3.000000	0.193229
Sult4a1	Atf2	0.999451	1.000000	0.997555	0.037512	0.192851	0.072305	1.000000	3.000000	0.189949
Frmd5	Smad4	0.999451	1.000000	0.997556	0.037527	0.192890	0.072334	1.000000	3.000000	0.189357
Kif5c	Zfp410	0.999450	1.000000	0.997557	0.037543	0.192969	0.072362	1.000000	3.000000	0.192766
Crat	Foxj2	0.999450	1.000000	0.997558	0.037558	0.192969	0.072391	1.000000	3.000000	0.188368
Ccdc107	Zfp628	0.999450	1.000000	0.997559	0.037573	0.193009	0.072419	1.000000	3.000000	0.191917
Dda1	Rxrb	0.999450	1.000000	0.997560	0.037589	0.193048	0.072448	1.000000	3.000000	0.187333
Pdzd11	Spdef	0.999450	1.000000	0.997561	0.037604	0.193088	0.072476	1.000000	3.000000	0.189569
Cd151	Trp63	0.999450	1.000000	0.997562	0.037619	0.193127	0.072504	1.000000	3.000000	0.186635
Apex1	Usf2	0.999450	1.000000	0.997563	0.037635	0.193167	0.072533	1.000000	3.000000	0.190773
Scrt1	Mitf	0.999450	1.000000	0.997564	0.037650	0.193206	0.072561	1.000000	3.000000	0.190642
Atf5	Gzf1	0.999449	1.000000	0.997565	0.037665	0.193245	0.072590	1.000000	3.000000	0.188845
Cadm4	Pparg	0.999449	1.000000	0.997566	0.037681	0.193285	0.072618	1.000000	3.000000	0.190222
Cnot3	Ybx1	0.999448	1.000000	0.997567	0.037696	0.193324	0.072647	1.000000	3.000000	0.192942
Cbfa2t2	Olig2	0.999448	1.000000	0.997568	0.037711	0.193364	0.072675	1.000000	3.000000	0.184053
Dap3	Ikzf1	0.999448	1.000000	0.997569	0.037727	0.193403	0.072704	1.000000	3.000000	0.188774
Pigx	Plagl2	0.999448	1.000000	0.997570	0.037742	0.193442	0.072732	1.000000	3.000000	0.192827
Cdkn1b	Zfp654	0.999448	1.000000	0.997571	0.037757	0.193482	0.072761	1.000000	3.000000	0.192847
Bace1	Dbx1	0.999448	1.000000	0.997572	0.037773	0.193521	0.072789	1.000000	3.000000	0.192119
Dnm3	Pebp1	0.999448	1.000000	0.997573	0.037788	0.193561	0.072817	1.000000	3.000000	0.190069
Gm26801	Aebp2	0.999447	1.000000	0.997574	0.037803	0.193600	0.072846	1.000000	3.000000	0.190923
Crbn	Meis3	0.999447	1.000000	0.997575	0.037819	0.193639	0.072874	1.000000	3.000000	0.188086
Nolc1	Npas2	0.999447	1.000000	0.997576	0.037834	0.193679	0.072903	1.000000	3.000000	0.187435
Gm27197	Zfp1	0.999446	1.000000	0.997577	0.037849	0.193718	0.072931	1.000000	3.000000	0.191172
Nipsnap3b	Sp3	0.999446	1.000000	0.997578	0.037865	0.193757	0.072960	1.000000	3.000000	0.189439
Tfip11	Pax6	0.999446	1.000000	0.997579	0.037880	0.193796	0.072988	1.000000	3.000000	0.187495
Nelfcd	Rxrg	0.999445	1.000000	0.997580	0.037895	0.193836	0.073017	1.000000	3.000000	0.188757
Pbx1	Zfp281	0.999444	1.000000	0.997581	0.037910	0.193875	0.073045	1.000000	3.000000	0.189841
Noc2l	Myc	0.999444	1.000000	0.997582	0.037926	0.193914	0.073074	1.000000	3.000000	0.194378
Deaf1	Bhlhe40	0.999444	1.000000	0.997583	0.037941	0.193954	0.073102	1.000000	3.000000	0.188497
Usp29	Zfp628	0.999444	1.000000	0.997584	0.037956	0.193993	0.073130	1.000000	3.000000	0.191251
Maz	Zbtb7b	0.999444	1.000000	0.997585	0.037972	0.194032	0.073159	1.000000	3.000000	0.189218
Prmt5	Prdm1	0.999443	1.000000	0.997586	0.037987	0.194071	0.073187	1.000000	3.000000	0.189638
Ubp1	Zfp672	0.999443	1.000000	0.997586	0.038002	0.194150	0.073216	1.000000	3.000000	0.185860
Crlf2	Pou2f1	0.999443	1.000000	0.997587	0.038018	0.194150	0.073244	1.000000	3.000000	0.186954
Ints10	Foxj3	0.999442	1.000000	0.997588	0.038033	0.194189	0.073273	1.000000	3.000000	0.190749
Tle3	Zfp93	0.999442	1.000000	0.997589	0.038048	0.194228	0.073301	1.000000	3.000000	0.187488
Tubb2b	Zfp74	0.999442	1.000000	0.997590	0.038064	0.194268	0.073329	1.000000	3.000000	0.190183
Rsrc1	Zfp1	0.999442	1.000000	0.997591	0.038079	0.194307	0.073358	1.000000	3.000000	0.188174
Chd7	Nrf1	0.999441	1.000000	0.997592	0.038094	0.194385	0.073386	1.000000	3.000000	0.189330
Zfp94	Foxc2	0.999441	1.000000	0.997593	0.038110	0.194385	0.073415	1.000000	3.000000	0.188479
Ahi1	Hbp1	0.999441	1.000000	0.997594	0.038125	0.194424	0.073443	1.000000	3.000000	0.186551
Ubxn2a	Zbtb14	0.999441	1.000000	0.997595	0.038140	0.194464	0.073472	1.000000	3.000000	0.185171
Rexo1	Sox2	0.999441	1.000000	0.997596	0.038156	0.194503	0.073500	1.000000	3.000000	0.192979
Rab8b	Prdm16	0.999441	1.000000	0.997597	0.038171	0.194659	0.073529	1.000000	3.000000	0.188220
Cct5	Foxp1	0.999441	1.000000	0.997598	0.038186	0.194659	0.073557	1.000000	3.000000	0.188207
Fam204a	Foxp3	0.999441	1.000000	0.997599	0.038202	0.194659	0.073585	1.000000	3.000000	0.187946
Josd2	Rfx7	0.999441	1.000000	0.997600	0.038217	0.194659	0.073614	1.000000	3.000000	0.188768
Unk	Sall1	0.999440	1.000000	0.997601	0.038232	0.194698	0.073642	1.000000	3.000000	0.188082
Limd1	Klf14	0.999440	1.000000	0.997602	0.038248	0.194777	0.073671	1.000000	3.000000	0.189429
R3hdm4	Nfib	0.999440	1.000000	0.997603	0.038263	0.194777	0.073699	1.000000	3.000000	0.183881
Pcdh17	Sox3	0.999440	1.000000	0.997604	0.038278	0.194816	0.073728	1.000000	3.000000	0.188989
Rab39b	Pou2f1	0.999440	1.000000	0.997605	0.038294	0.194855	0.073756	1.000000	3.000000	0.186545
Fam173b	Sox12	0.999439	1.000000	0.997606	0.038309	0.194894	0.073784	1.000000	3.000000	0.189558
Cmip	Zfp2	0.999439	1.000000	0.997607	0.038324	0.194933	0.073813	1.000000	3.000000	0.188079
Gtpbp4	Fli1	0.999438	1.000000	0.997608	0.038340	0.194972	0.073841	1.000000	3.000000	0.186546
Ahcyl2	Maf	0.999438	1.000000	0.997609	0.038355	0.195011	0.073870	1.000000	3.000000	0.185657
Gtpbp4	Atf5	0.999438	1.000000	0.997610	0.038370	0.195050	0.073898	1.000000	3.000000	0.189413
1110004F10Rik	Smad1	0.999438	1.000000	0.997611	0.038386	0.195089	0.073927	1.000000	3.000000	0.187135
Fcho1	Stat6	0.999437	1.000000	0.997611	0.038401	0.195128	0.073955	1.000000	3.000000	0.188207
Orc4	Ebf4	0.999437	1.000000	0.997612	0.038416	0.195167	0.073983	1.000000	3.000000	0.187755
Sgpl1	Prdm5	0.999437	1.000000	0.997613	0.038431	0.195206	0.074012	1.000000	3.000000	0.186481
Kansl1l	Zfp46	0.999436	1.000000	0.997614	0.038447	0.195245	0.074040	1.000000	3.000000	0.188082
Btaf1	Ctnnb1	0.999436	1.000000	0.997615	0.038462	0.195284	0.074069	1.000000	3.000000	0.188423
Ctnnd1	Atf5	0.999436	1.000000	0.997616	0.038477	0.195362	0.074097	1.000000	3.000000	0.187165
Gna11	Zfp786	0.999436	1.000000	0.997617	0.038493	0.195362	0.074125	1.000000	3.000000	0.189014
Tmem205	Pou5f1	0.999436	1.000000	0.997618	0.038508	0.195518	0.074154	1.000000	3.000000	0.187416
Mbnl2	Rfx4	0.999436	1.000000	0.997619	0.038523	0.195518	0.074182	1.000000	3.000000	0.188533
Zmym1	Clock	0.999436	1.000000	0.997620	0.038539	0.195518	0.074211	1.000000	3.000000	0.185771
Ilf3	Usf2	0.999436	1.000000	0.997621	0.038554	0.195518	0.074239	1.000000	3.000000	0.188580
Trmo	Usf1	0.999435	1.000000	0.997622	0.038569	0.195557	0.074268	1.000000	3.000000	0.180176
Tmem259	Nr1h3	0.999435	1.000000	0.997623	0.038585	0.195596	0.074296	1.000000	3.000000	0.187602
Rnf208	Zbtb24	0.999435	1.000000	0.997624	0.038600	0.195674	0.074324	1.000000	3.000000	0.185931
Dus3l	Nf1	0.999435	1.000000	0.997625	0.038615	0.195674	0.074353	1.000000	3.000000	0.186713
Cep164	Dbx1	0.999435	1.000000	0.997626	0.038631	0.195752	0.074381	1.000000	3.000000	0.179714
Luc7l2	Ybx1	0.999435	1.000000	0.997627	0.038646	0.195752	0.074410	1.000000	3.000000	0.184218
Fbxl15	Ebf4	0.999435	1.000000	0.997628	0.038661	0.195791	0.074438	1.000000	3.000000	0.187312
Cyth1	Esr2	0.999434	1.000000	0.997628	0.038677	0.195830	0.074466	1.000000	3.000000	0.186114
Gmeb2	Insm2	0.999434	1.000000	0.997629	0.038692	0.195869	0.074495	1.000000	3.000000	0.186483
Gsk3a	Plagl2	0.999434	1.000000	0.997630	0.038707	0.195907	0.074523	1.000000	3.000000	0.188833
Zbtb18	Lmo2	0.999434	1.000000	0.997631	0.038723	0.195985	0.074552	1.000000	3.000000	0.187433
Slc52a2	Mitf	0.999434	1.000000	0.997632	0.038738	0.195985	0.074580	1.000000	3.000000	0.185725
Sez6l2	Tbr1	0.999434	1.000000	0.997633	0.038753	0.196024	0.074608	1.000000	3.000000	0.183816
Ldha	Smad1	0.999433	1.000000	0.997634	0.038769	0.196063	0.074637	1.000000	3.000000	0.188871
Nova2	Zfp513	0.999433	1.000000	0.997635	0.038784	0.196102	0.074665	1.000000	3.000000	0.184961
Cdc37	Myc	0.999433	1.000000	0.997636	0.038799	0.196141	0.074694	1.000000	3.000000	0.188967
Rab10os	Etv4	0.999433	1.000000	0.997637	0.038815	0.196179	0.074722	1.000000	3.000000	0.187220
Abt1	Elf5	0.999433	1.000000	0.997638	0.038830	0.196218	0.074750	1.000000	3.000000	0.185972
Cend1	Zfp507	0.999432	1.000000	0.997639	0.038845	0.196257	0.074779	1.000000	3.000000	0.188956
Nxt2	Bcl6b	0.999432	1.000000	0.997640	0.038861	0.196335	0.074807	1.000000	3.000000	0.182603
Acadvl	Plagl2	0.999432	1.000000	0.997641	0.038876	0.196335	0.074836	1.000000	3.000000	0.183157
Zfyve27	Prdm5	0.999432	1.000000	0.997642	0.038891	0.196373	0.074864	1.000000	3.000000	0.185634
Tbk1	Nfe2	0.999432	1.000000	0.997642	0.038907	0.196412	0.074892	1.000000	3.000000	0.187339
Nab1	Zfp697	0.999431	1.000000	0.997643	0.038922	0.196451	0.074921	1.000000	3.000000	0.182347
Pantr1	Foxj3	0.999431	1.000000	0.997644	0.038937	0.196490	0.074949	1.000000	3.000000	0.184277
Patz1	Zfp770	0.999431	1.000000	0.997645	0.038952	0.196529	0.074978	1.000000	3.000000	0.180821
Polr3d	Gtf2i	0.999431	1.000000	0.997646	0.038968	0.196567	0.075006	1.000000	3.000000	0.187060
Phlda1	Egr4	0.999431	1.000000	0.997647	0.038983	0.196645	0.075034	1.000000	3.000000	0.184879
Ankib1	Etv6	0.999431	1.000000	0.997648	0.038998	0.196645	0.075063	1.000000	3.000000	0.186189
Pcbd2	Zfp35	0.999430	1.000000	0.997649	0.039014	0.196683	0.075091	1.000000	3.000000	0.182440
Arx	Glis1	0.999430	1.000000	0.997650	0.039029	0.196722	0.075119	1.000000	3.000000	0.188395
Cic	Plagl2	0.999429	1.000000	0.997651	0.039044	0.196800	0.075148	1.000000	3.000000	0.183162
Apoo	Mzf1	0.999429	1.000000	0.997652	0.039060	0.196800	0.075176	1.000000	3.000000	0.184580
Ctps2	Zfp335	0.999429	1.000000	0.997653	0.039075	0.196838	0.075205	1.000000	3.000000	0.186823
Gm29260	Shox2	0.999429	0.000000	0.997262	0.039075	0.196799	0.075203	0.000000	-3.000000	0.188519
Atxn2	Patz1	0.999429	1.000000	0.997263	0.039090	0.196838	0.075232	1.000000	3.000000	0.186377
Wdr82	Rxrg	0.999429	1.000000	0.997265	0.039106	0.196877	0.075260	1.000000	3.000000	0.185228
Vps37d	Zfp46	0.999428	1.000000	0.997266	0.039121	0.196915	0.075289	1.000000	3.000000	0.185826
Map4k4	Zfp672	0.999428	1.000000	0.997267	0.039136	0.196954	0.075317	1.000000	3.000000	0.182648
Slc52a2	Usf2	0.999428	1.000000	0.997268	0.039152	0.196993	0.075345	1.000000	3.000000	0.186825
Lpar6	Pou3f4	0.999427	1.000000	0.997269	0.039167	0.197031	0.075374	1.000000	3.000000	0.188848
Hook2	Fosl1	0.999426	1.000000	0.997270	0.039182	0.197070	0.075402	1.000000	3.000000	0.184675
Tesk2	Shox2	0.999426	1.000000	0.997271	0.039198	0.197109	0.075431	1.000000	3.000000	0.184045
Arnt2	Tbr1	0.999426	1.000000	0.997272	0.039213	0.197147	0.075459	1.000000	3.000000	0.181574
Cbfb	Prdm5	0.999426	1.000000	0.997273	0.039228	0.197225	0.075487	1.000000	3.000000	0.190083
Pou3f2	Runx3	0.999426	1.000000	0.997274	0.039244	0.197225	0.075516	1.000000	3.000000	0.185770
Hdgf	Myc	0.999426	1.000000	0.997275	0.039259	0.197263	0.075544	1.000000	3.000000	0.183968
Rpf2	Stat3	0.999425	1.000000	0.997276	0.039274	0.197302	0.075572	1.000000	3.000000	0.182656
Eif2b4	Rarg	0.999425	1.000000	0.997277	0.039290	0.197340	0.075601	1.000000	3.000000	0.184494
Prpf6	Zeb1	0.999425	1.000000	0.997278	0.039305	0.197379	0.075629	1.000000	3.000000	0.181891
Tnks2	Pax4	0.999425	1.000000	0.997279	0.039320	0.197418	0.075658	1.000000	3.000000	0.181334
Abt1	Irf4	0.999425	1.000000	0.997280	0.039336	0.197495	0.075686	1.000000	3.000000	0.183038
Pfdn2	Egr3	0.999425	1.000000	0.997282	0.039351	0.197495	0.075714	1.000000	3.000000	0.180430
Eomes	Ets2	0.999424	1.000000	0.997283	0.039366	0.197533	0.075743	1.000000	3.000000	0.181594
Chd3	Mef2a	0.999424	1.000000	0.997284	0.039382	0.197572	0.075771	1.000000	3.000000	0.179814
Dyrk1b	Klf14	0.999423	1.000000	0.997285	0.039397	0.197610	0.075799	1.000000	3.000000	0.181250
Map2k2	Foxg1	0.999423	1.000000	0.997286	0.039412	0.197649	0.075828	1.000000	3.000000	0.183852
Hnrnpab	Zfx	0.999423	1.000000	0.997287	0.039428	0.197688	0.075856	1.000000	3.000000	0.188325
Angel2	Rxrg	0.999423	1.000000	0.997288	0.039443	0.197726	0.075884	1.000000	3.000000	0.182640
Klhl25	Cables1	0.999422	1.000000	0.997289	0.039458	0.197765	0.075913	1.000000	3.000000	0.185025
Tspyl4	Zfp526	0.999422	1.000000	0.997290	0.039473	0.197803	0.075941	1.000000	3.000000	0.183470
Loxl1	Zfp574	0.999422	1.000000	0.997291	0.039489	0.197880	0.075970	1.000000	3.000000	0.183890
Tcp1	Yy1	0.999422	1.000000	0.997292	0.039504	0.197880	0.075998	1.000000	3.000000	0.185835
Hook2	Bach2	0.999421	1.000000	0.997293	0.039519	0.197957	0.076026	1.000000	3.000000	0.185349
Zfp664	Ahr	0.999421	1.000000	0.997294	0.039535	0.197957	0.076055	1.000000	3.000000	0.182917
Ube2r2	Smad2	0.999421	1.000000	0.997295	0.039550	0.197996	0.076083	1.000000	3.000000	0.183384
Mfng	Prdm1	0.999421	1.000000	0.997296	0.039565	0.198034	0.076111	1.000000	3.000000	0.183006
Lhx2	Zfp322a	0.999421	1.000000	0.997297	0.039581	0.198111	0.076140	1.000000	3.000000	0.183598
Eml2	Nkx6-2	0.999421	1.000000	0.997298	0.039596	0.198111	0.076168	1.000000	3.000000	0.182883
Abt1	Sox3	0.999421	1.000000	0.997299	0.039611	0.198149	0.076196	1.000000	3.000000	0.177788
Sys1	Atf5	0.999420	1.000000	0.997300	0.039627	0.198188	0.076225	1.000000	3.000000	0.189667
Asxl2	Zfp516	0.999420	1.000000	0.997301	0.039642	0.198265	0.076253	1.000000	3.000000	0.179687
Prtn3	Mafk	0.999420	1.000000	0.997303	0.039657	0.198265	0.076281	1.000000	3.000000	0.183170
Cdk14	Prep	0.999420	1.000000	0.997304	0.039673	0.198303	0.076310	1.000000	3.000000	0.182956
Hspbp1	Zfp92	0.999420	1.000000	0.997305	0.039688	0.198342	0.076338	1.000000	3.000000	0.181565
Phip	Zbtb14	0.999420	1.000000	0.997306	0.039703	0.198380	0.076366	1.000000	3.000000	0.183369
Anapc4	Sp6	0.999419	1.000000	0.997307	0.039719	0.198418	0.076395	1.000000	3.000000	0.185050
Lrrtm1	Onecut1	0.999418	1.000000	0.997308	0.039734	0.198457	0.076423	1.000000	3.000000	0.170563
Syt16	Plagl2	0.999418	1.000000	0.997309	0.039749	0.198495	0.076452	1.000000	3.000000	0.180602
Tnrc6b	Pax4	0.999418	1.000000	0.997310	0.039765	0.198533	0.076480	1.000000	3.000000	0.179470
Mrpl54	Nr5a2	0.999418	1.000000	0.997311	0.039780	0.198572	0.076508	1.000000	3.000000	0.181139
Nono	Maz	0.999417	1.000000	0.997312	0.039795	0.198610	0.076537	1.000000	3.000000	0.183261
Szrd1	Erg	0.999417	1.000000	0.997313	0.039811	0.198649	0.076565	1.000000	3.000000	0.182311
Acadsb	Foxo4	0.999416	1.000000	0.997314	0.039826	0.198687	0.076593	1.000000	3.000000	0.183499
Ing1	Ar	0.999416	1.000000	0.997315	0.039841	0.198764	0.076622	1.000000	3.000000	0.184788
Wsb2	Myf6	0.999416	1.000000	0.997316	0.039857	0.198764	0.076650	1.000000	3.000000	0.179337
Nono	Zfp281	0.999416	1.000000	0.997317	0.039872	0.198802	0.076678	1.000000	3.000000	0.176194
Ctps2	Zfp148	0.999415	1.000000	0.997318	0.039887	0.198840	0.076707	1.000000	3.000000	0.183034
Pik3r2	Rfx7	0.999415	1.000000	0.997319	0.039903	0.198878	0.076735	1.000000	3.000000	0.183733
U2af2	Sall1	0.999415	1.000000	0.997320	0.039918	0.198955	0.076763	1.000000	3.000000	0.183229
Faf2	Dmrt1	0.999415	1.000000	0.997321	0.039933	0.198955	0.076792	1.000000	3.000000	0.179832
Nolc1	Mycn	0.999415	1.000000	0.997322	0.039949	0.198993	0.076820	1.000000	3.000000	0.182784
Zfp513	Rarg	0.999414	1.000000	0.997323	0.039964	0.199070	0.076848	1.000000	3.000000	0.179962
Gm11266	Nfatc1	0.999414	1.000000	0.997324	0.039979	0.199070	0.076877	1.000000	3.000000	0.186072
Fam57b	Bbx	0.999414	1.000000	0.997325	0.039994	0.199108	0.076905	1.000000	3.000000	0.182531
Noc2l	Gabpa	0.999414	1.000000	0.997326	0.040010	0.199146	0.076933	1.000000	3.000000	0.180066
Pja1	Hif1a	0.999414	1.000000	0.997327	0.040025	0.199185	0.076962	1.000000	3.000000	0.181398
Syap1	Zic1	0.999414	1.000000	0.997328	0.040040	0.199223	0.076990	1.000000	3.000000	0.181067
Lonp2	Ebf4	0.999414	1.000000	0.997329	0.040056	0.199261	0.077018	1.000000	3.000000	0.183018
Mfng	Atf5	0.999413	1.000000	0.997330	0.040071	0.199299	0.077047	1.000000	3.000000	0.182606
Lrrc4b	Zfp1	0.999413	1.000000	0.997331	0.040086	0.199338	0.077075	1.000000	3.000000	0.182122
Rpl13	Adnp2	0.999412	1.000000	0.997332	0.040102	0.199376	0.077103	1.000000	3.000000	0.188570
Tesk2	Uncx	0.999412	1.000000	0.997333	0.040117	0.199414	0.077132	1.000000	3.000000	0.179131
Usp34	Sp6	0.999412	1.000000	0.997334	0.040132	0.199490	0.077160	1.000000	3.000000	0.180126
Stag2	Zfp148	0.999412	1.000000	0.997335	0.040148	0.199490	0.077188	1.000000	3.000000	0.181676
Ctps2	Pax4	0.999412	1.000000	0.997336	0.040163	0.199528	0.077217	1.000000	3.000000	0.181926
1110004F10Rik	Zfp513	0.999412	1.000000	0.997337	0.040178	0.199567	0.077245	1.000000	3.000000	0.179024
Cyth2	Stat4	0.999412	1.000000	0.997338	0.040194	0.199605	0.077273	1.000000	3.000000	0.185361
Pbrm1	Aire	0.999411	1.000000	0.997339	0.040209	0.199643	0.077302	1.000000	3.000000	0.176086
Ubac1	Myf6	0.999411	1.000000	0.997340	0.040224	0.199681	0.077330	1.000000	3.000000	0.182132
Fam135a	Prdm16	0.999410	1.000000	0.997341	0.040240	0.199757	0.077358	1.000000	3.000000	0.180813
Neurod2	Hic1	0.999410	1.000000	0.997342	0.040255	0.199757	0.077386	1.000000	3.000000	0.178224
Syap1	Bcl6b	0.999410	1.000000	0.997343	0.040270	0.199834	0.077415	1.000000	3.000000	0.179512
Igf2r	Bhlhe41	0.999410	1.000000	0.997344	0.040286	0.199834	0.077443	1.000000	3.000000	0.184809
Zfp703	Ehf	0.999410	1.000000	0.997345	0.040301	0.199910	0.077471	1.000000	3.000000	0.182164
Fbxo21	Myf6	0.999410	1.000000	0.997346	0.040316	0.199910	0.077500	1.000000	3.000000	0.184377
Pin1	Zfp592	0.999410	1.000000	0.997347	0.040332	0.199948	0.077528	1.000000	3.000000	0.180495
Abt1	Irf7	0.999409	1.000000	0.997348	0.040347	0.199986	0.077556	1.000000	3.000000	0.181505
Shd	Zfp583	0.999409	1.000000	0.997349	0.040362	0.200024	0.077585	1.000000	3.000000	0.179338
Ppp1r9b	Zfp93	0.999408	1.000000	0.997350	0.040378	0.200062	0.077613	1.000000	3.000000	0.177430
Sergef	Zfp64	0.999408	1.000000	0.997351	0.040393	0.200100	0.077641	1.000000	3.000000	0.180341
Pdrg1	Hes7	0.999407	1.000000	0.997352	0.040408	0.200138	0.077670	1.000000	3.000000	0.179143
Trp53bp1	Rfx2	0.999407	1.000000	0.997353	0.040424	0.200214	0.077698	1.000000	3.000000	0.180319
Psmc4	Tcf7l2	0.999407	1.000000	0.997354	0.040439	0.200214	0.077726	1.000000	3.000000	0.181846
Hist3h2a	Myb	0.999406	1.000000	0.997355	0.040454	0.200253	0.077755	1.000000	3.000000	0.176500
Dbn1	Irf8	0.999405	1.000000	0.997356	0.040470	0.200291	0.077783	1.000000	3.000000	0.179284
Noc2l	Plagl2	0.999405	1.000000	0.997357	0.040485	0.200367	0.077811	1.000000	3.000000	0.183377
Zfp260	Gata6	0.999405	1.000000	0.997358	0.040500	0.200367	0.077839	1.000000	3.000000	0.178533
Slmo1	Zbtb20	0.999405	1.000000	0.997359	0.040515	0.200405	0.077868	1.000000	3.000000	0.180016
Traf7	Nhlh1	0.999405	1.000000	0.997360	0.040531	0.200481	0.077896	1.000000	3.000000	0.186819
Nnat	Irf2	0.999405	1.000000	0.997361	0.040546	0.200481	0.077924	1.000000	3.000000	0.176521
Synrg	Myf6	0.999404	1.000000	0.997362	0.040561	0.200519	0.077953	1.000000	3.000000	0.179299
Asah1	Tcf12	0.999404	1.000000	0.997363	0.040577	0.200557	0.077981	1.000000	3.000000	0.178380
Polr2g	Zfp932	0.999404	1.000000	0.997364	0.040592	0.200595	0.078009	1.000000	3.000000	0.180522
Ap4m1	Irf9	0.999404	1.000000	0.997365	0.040607	0.200670	0.078038	1.000000	3.000000	0.177049
Gt(ROSA)26Sor	Ep300	0.999404	1.000000	0.997366	0.040623	0.200670	0.078066	1.000000	3.000000	0.179466
3010026O09Rik	Foxm1	0.999404	1.000000	0.997367	0.040638	0.200708	0.078094	1.000000	3.000000	0.177715
Polr2g	Irf9	0.999403	1.000000	0.997368	0.040653	0.200746	0.078122	1.000000	3.000000	0.178555
Habp4	Foxd1	0.999402	1.000000	0.997369	0.040669	0.200784	0.078151	1.000000	3.000000	0.180327
Dazap2	Sp3	0.999402	1.000000	0.997370	0.040684	0.200822	0.078179	1.000000	3.000000	0.183450
Hexim1	Zfp316	0.999401	1.000000	0.997371	0.040699	0.200898	0.078207	1.000000	3.000000	0.179685
Lrrc8d	Zbtb22	0.999401	1.000000	0.997372	0.040715	0.200898	0.078236	1.000000	3.000000	0.180476
Gm15800	Zfp653	0.999401	1.000000	0.997373	0.040730	0.200936	0.078264	1.000000	3.000000	0.178372
Lsm7	Esrrg	0.999401	1.000000	0.997374	0.040745	0.201012	0.078292	1.000000	3.000000	0.179276
3010026O09Rik	Foxc2	0.999401	1.000000	0.997375	0.040761	0.201012	0.078321	1.000000	3.000000	0.179178
Gmps	Pou3f4	0.999401	1.000000	0.997376	0.040776	0.201050	0.078349	1.000000	3.000000	0.173322
Dcaf8	Gata3	0.999400	1.000000	0.997377	0.040791	0.201088	0.078377	1.000000	3.000000	0.181945
9930021J03Rik	Patz1	0.999400	1.000000	0.997378	0.040807	0.201125	0.078405	1.000000	3.000000	0.181209
Rfx7	Zfp575	0.999399	1.000000	0.997379	0.040822	0.201163	0.078434	1.000000	3.000000	0.178305
Clip2	Batf	0.999399	1.000000	0.997380	0.040837	0.201201	0.078462	1.000000	3.000000	0.178089
Utp3	Irf4	0.999399	1.000000	0.997381	0.040853	0.201239	0.078490	1.000000	3.000000	0.174552
Cmip	Zic2	0.999399	1.000000	0.997382	0.040868	0.201277	0.078519	1.000000	3.000000	0.179360
Rap2c	Glis2	0.999399	1.000000	0.997383	0.040883	0.201315	0.078547	1.000000	3.000000	0.181077
Tmem151b	Plagl2	0.999398	1.000000	0.997384	0.040899	0.201353	0.078575	1.000000	3.000000	0.178216
Cadm4	Ahr	0.999398	1.000000	0.997385	0.040914	0.201428	0.078603	1.000000	3.000000	0.179879
Egln1	Foxj2	0.999398	1.000000	0.997386	0.040929	0.201428	0.078632	1.000000	3.000000	0.182661
Abhd11	Runx3	0.999397	1.000000	0.997387	0.040945	0.201466	0.078660	1.000000	3.000000	0.175592
Gpsm1	Esrra	0.999397	1.000000	0.997388	0.040960	0.201504	0.078688	1.000000	3.000000	0.170817
Rnf219	Irf4	0.999397	1.000000	0.997389	0.040975	0.201542	0.078717	1.000000	3.000000	0.175857
Nfic	Klf5	0.999397	1.000000	0.997390	0.040991	0.201579	0.078745	1.000000	3.000000	0.181298
Tnrc18	Gata6	0.999397	1.000000	0.997391	0.041006	0.201617	0.078773	1.000000	3.000000	0.178263
1110004F10Rik	Foxo1	0.999397	1.000000	0.997392	0.041021	0.201655	0.078801	1.000000	3.000000	0.176531
Clip2	Maf	0.999396	1.000000	0.997393	0.041036	0.201693	0.078830	1.000000	3.000000	0.179225
Trmo	Clock	0.999395	1.000000	0.997394	0.041052	0.201731	0.078858	1.000000	3.000000	0.172337
9930021J03Rik	Zfp654	0.999395	1.000000	0.997395	0.041067	0.201768	0.078886	1.000000	3.000000	0.175843
Dnajb11	Nfyc	0.999395	1.000000	0.997396	0.041082	0.201806	0.078914	1.000000	3.000000	0.177462
Xpot	Nfe2	0.999395	1.000000	0.997397	0.041098	0.201844	0.078943	1.000000	3.000000	0.176527
Gprc5b	Twist2	0.999395	1.000000	0.997398	0.041113	0.201882	0.078971	1.000000	3.000000	0.175684
Atxn2l	Gabpa	0.999395	1.000000	0.997399	0.041128	0.201957	0.078999	1.000000	3.000000	0.176982
Eomes	Ehf	0.999395	1.000000	0.997400	0.041144	0.201957	0.079028	1.000000	3.000000	0.175483
Lrrc8b	Snai1	0.999395	1.000000	0.997401	0.041159	0.201995	0.079056	1.000000	3.000000	0.176460
Lonp2	Gabpa	0.999395	1.000000	0.997402	0.041174	0.202032	0.079084	1.000000	3.000000	0.176450
Cog8	Etv3	0.999393	1.000000	0.997403	0.041190	0.202070	0.079112	1.000000	3.000000	0.175700
Nfkbia	Ar	0.999393	1.000000	0.997404	0.041205	0.202108	0.079141	1.000000	3.000000	0.180251
Sart1	Neurod1	0.999393	1.000000	0.997405	0.041220	0.202145	0.079169	1.000000	3.000000	0.176136
Bloc1s5	Dmrt1	0.999393	1.000000	0.997405	0.041236	0.202221	0.079197	1.000000	3.000000	0.177486
Tmem70	Zbtb22	0.999393	1.000000	0.997406	0.041251	0.202221	0.079225	1.000000	3.000000	0.175809
Setd1b	Irf4	0.999393	1.000000	0.997407	0.041266	0.202258	0.079254	1.000000	3.000000	0.177580
Phip	Fxr1	0.999393	1.000000	0.997408	0.041282	0.202334	0.079282	1.000000	3.000000	0.172816
Ilf3	Usf1	0.999393	1.000000	0.997409	0.041297	0.202334	0.079310	1.000000	3.000000	0.178214
Abt1	Zfp82	0.999393	1.000000	0.997410	0.041312	0.202371	0.079338	1.000000	3.000000	0.176171
Zfp94	Sox11	0.999392	1.000000	0.997411	0.041328	0.202409	0.079367	1.000000	3.000000	0.174084
Zfp692	Meis2	0.999392	1.000000	0.997412	0.041343	0.202447	0.079395	1.000000	3.000000	0.174072
Zmym1	Bhlhe41	0.999392	1.000000	0.997413	0.041358	0.202484	0.079423	1.000000	3.000000	0.181186
Crlf2	Erg	0.999392	1.000000	0.997414	0.041374	0.202522	0.079451	1.000000	3.000000	0.177266
Specc1	Zeb1	0.999391	1.000000	0.997415	0.041389	0.202560	0.079480	1.000000	3.000000	0.175590
Tbc1d24	Prdm16	0.999391	1.000000	0.997416	0.041404	0.202597	0.079508	1.000000	3.000000	0.176375
Cenpt	Gli3	0.999391	1.000000	0.997417	0.041420	0.202635	0.079536	1.000000	3.000000	0.177618
H2afy2	Zfp316	0.999391	1.000000	0.997418	0.041435	0.202672	0.079565	1.000000	3.000000	0.179334
Dok4	Srebf2	0.999391	1.000000	0.997419	0.041450	0.202747	0.079593	1.000000	3.000000	0.171327
Inpp5k	Foxj1	0.999391	1.000000	0.997420	0.041466	0.202747	0.079621	1.000000	3.000000	0.176385
Carm1	Carf	0.999390	1.000000	0.997421	0.041481	0.202785	0.079649	1.000000	3.000000	0.172337
Tmem205	Pou2f1	0.999390	1.000000	0.997422	0.041496	0.202823	0.079678	1.000000	3.000000	0.176297
Tcp1	Zfp1	0.999390	1.000000	0.997423	0.041512	0.202860	0.079706	1.000000	3.000000	0.178007
Rpsa	Etv4	0.999390	1.000000	0.997424	0.041527	0.202898	0.079734	1.000000	3.000000	0.173927
Chic2	Zfp932	0.999390	1.000000	0.997425	0.041542	0.203010	0.079762	1.000000	3.000000	0.172799
Dapk3	Sf1	0.999390	1.000000	0.997426	0.041557	0.203010	0.079791	1.000000	3.000000	0.175204
E2f4	Zfp592	0.999390	1.000000	0.997426	0.041573	0.203010	0.079819	1.000000	3.000000	0.180319
Lamtor1	Fli1	0.999390	1.000000	0.997427	0.041588	0.203048	0.079847	1.000000	3.000000	0.172977
Pou3f2	Zfp574	0.999389	1.000000	0.997428	0.041603	0.203085	0.079875	1.000000	3.000000	0.179202
Prrc2b	Nkx2-2	0.999389	1.000000	0.997429	0.041619	0.203123	0.079904	1.000000	3.000000	0.172594
Sept11	Pax4	0.999389	1.000000	0.997430	0.041634	0.203160	0.079932	1.000000	3.000000	0.176778
Trrap	Zfp786	0.999389	1.000000	0.997431	0.041649	0.203198	0.079960	1.000000	3.000000	0.175325
Nudt3	Sox8	0.999389	1.000000	0.997432	0.041665	0.203235	0.079988	1.000000	3.000000	0.177799
Arhgap1	Etv1	0.999388	1.000000	0.997433	0.041680	0.203273	0.080016	1.000000	3.000000	0.173249
Gm26801	Irf4	0.999388	1.000000	0.997434	0.041695	0.203310	0.080045	1.000000	3.000000	0.175100
Idnk	Vax1	0.999387	1.000000	0.997435	0.041711	0.203385	0.080073	1.000000	3.000000	0.177723
Znrf2	Smad1	0.999387	1.000000	0.997436	0.041726	0.203385	0.080101	1.000000	3.000000	0.175185
Mdk	Meis3	0.999387	1.000000	0.997437	0.041741	0.203423	0.080129	1.000000	3.000000	0.174184
Ctcf	Zfp335	0.999387	1.000000	0.997438	0.041757	0.203460	0.080158	1.000000	3.000000	0.173680
Mta2	Deaf1	0.999386	1.000000	0.997439	0.041772	0.203498	0.080186	1.000000	3.000000	0.177158
Enc1	Foxj1	0.999386	1.000000	0.997440	0.041787	0.203535	0.080214	1.000000	3.000000	0.177168
Tmem80	Myf6	0.999386	1.000000	0.997441	0.041803	0.203572	0.080242	1.000000	3.000000	0.179046
Celf1	Zfp93	0.999386	1.000000	0.997442	0.041818	0.203610	0.080271	1.000000	3.000000	0.174714
Nom1	Irf2	0.999385	1.000000	0.997442	0.041833	0.203647	0.080299	1.000000	3.000000	0.174543
Tob1	Zfp697	0.999385	1.000000	0.997443	0.041849	0.203759	0.080327	1.000000	3.000000	0.175453
Actr1a	Zfp536	0.999385	1.000000	0.997444	0.041864	0.203759	0.080355	1.000000	3.000000	0.183668
D730003I15Rik	Usf2	0.999385	1.000000	0.997445	0.041879	0.203759	0.080384	1.000000	3.000000	0.172886
Cul4a	Atf6	0.999384	1.000000	0.997446	0.041895	0.203797	0.080412	1.000000	3.000000	0.175193
Nr2f1	Ehf	0.999384	1.000000	0.997447	0.041910	0.203834	0.080440	1.000000	3.000000	0.173683
Fsd1l	Nr2f2	0.999383	1.000000	0.997448	0.041925	0.203871	0.080468	1.000000	3.000000	0.178734
Limd1	Klf9	0.999383	1.000000	0.997449	0.041941	0.203909	0.080496	1.000000	3.000000	0.173171
Gart	Stat5a	0.999383	1.000000	0.997450	0.041956	0.203984	0.080525	1.000000	3.000000	0.175185
Ctnnd2	Zbtb14	0.999383	1.000000	0.997451	0.041971	0.203984	0.080553	1.000000	3.000000	0.170775
Morf4l1	Yy1	0.999382	1.000000	0.997452	0.041987	0.204021	0.080581	1.000000	3.000000	0.170841
Maz	Zfp281	0.999382	1.000000	0.997453	0.042002	0.204096	0.080609	1.000000	3.000000	0.169432
E130114P18Rik	Zfp653	0.999382	1.000000	0.997454	0.042017	0.204096	0.080638	1.000000	3.000000	0.171577
Rsl24d1	Bhlha15	0.999382	1.000000	0.997455	0.042033	0.204133	0.080666	1.000000	3.000000	0.175613
Syap1	Zfp148	0.999382	1.000000	0.997455	0.042048	0.204170	0.080694	1.000000	3.000000	0.178794
Grik5	Prdm5	0.999382	1.000000	0.997456	0.042063	0.204207	0.080722	1.000000	3.000000	0.174489
Ggnbp2	Klf2	0.999382	1.000000	0.997457	0.042078	0.204245	0.080750	1.000000	3.000000	0.176121
Cpt1c	Stat5b	0.999382	1.000000	0.997458	0.042094	0.204282	0.080779	1.000000	3.000000	0.176321
Slc35b2	Mycn	0.999382	1.000000	0.997459	0.042109	0.204394	0.080807	1.000000	3.000000	0.172907
Arhgap20	Zfp553	0.999382	1.000000	0.997460	0.042124	0.204394	0.080835	1.000000	3.000000	0.171832
Dguok	Mef2a	0.999382	1.000000	0.997461	0.042140	0.204394	0.080863	1.000000	3.000000	0.173180
Nr2f2	Hic2	0.999382	0.000000	0.997099	0.042140	0.204356	0.080862	0.000000	3.000000	0.177120
Pbx1	Zfp513	0.999381	1.000000	0.997100	0.042155	0.204394	0.080890	1.000000	3.000000	0.175139
Eef1a1	Elf5	0.999381	1.000000	0.997101	0.042170	0.204505	0.080919	1.000000	3.000000	0.197921
Gns	Hey1	0.999381	1.000000	0.997102	0.042186	0.204505	0.080947	1.000000	3.000000	0.171089
Maz	Zfp2	0.999381	1.000000	0.997104	0.042201	0.204505	0.080975	1.000000	3.000000	0.177136
Sdcbp	Tbp	0.999381	1.000000	0.997105	0.042216	0.204543	0.081003	1.000000	3.000000	0.171586
Tmem42	Bcl6b	0.999381	1.000000	0.997106	0.042232	0.204580	0.081031	1.000000	3.000000	0.172515
Med13	Irf4	0.999380	1.000000	0.997107	0.042247	0.204617	0.081060	1.000000	3.000000	0.172899
Emid1	Hivep2	0.999380	1.000000	0.997108	0.042262	0.204692	0.081088	1.000000	3.000000	0.171794
Dvl2	Usf2	0.999380	1.000000	0.997109	0.042278	0.204692	0.081116	1.000000	3.000000	0.174897
Cdk4	Usf1	0.999380	1.000000	0.997110	0.042293	0.204766	0.081144	1.000000	3.000000	0.173687
Nat14	Rfx7	0.999380	1.000000	0.997111	0.042308	0.204766	0.081172	1.000000	3.000000	0.171240
Brsk1	Rfx7	0.999380	1.000000	0.997112	0.042324	0.204803	0.081201	1.000000	3.000000	0.173767
Map3k10	Foxd2	0.999380	1.000000	0.997113	0.042339	0.204878	0.081229	1.000000	3.000000	0.173150
Kdm6b	Zfp641	0.999380	1.000000	0.997114	0.042354	0.204878	0.081257	1.000000	3.000000	0.174519
Trmo	Id2	0.999379	1.000000	0.997115	0.042370	0.204952	0.081285	1.000000	3.000000	0.172114
Fbxo21	Lmo2	0.999379	1.000000	0.997116	0.042385	0.204952	0.081313	1.000000	3.000000	0.171198
Cdk16	Rxrg	0.999379	1.000000	0.997117	0.042400	0.204989	0.081342	1.000000	3.000000	0.174939
Nom1	Elk3	0.999379	1.000000	0.997118	0.042416	0.205063	0.081370	1.000000	3.000000	0.173465
Fbxw11	Srebf2	0.999379	1.000000	0.997119	0.042431	0.205063	0.081398	1.000000	3.000000	0.173074
Arrdc3	Nfil3	0.999378	1.000000	0.997120	0.042446	0.205101	0.081426	1.000000	3.000000	0.171765
Mex3a	Zfp583	0.999378	1.000000	0.997121	0.042462	0.205138	0.081454	1.000000	3.000000	0.172861
Enah	Zfp335	0.999378	1.000000	0.997122	0.042477	0.205175	0.081483	1.000000	3.000000	0.174833
Cdk4	Usf2	0.999378	1.000000	0.997123	0.042492	0.205249	0.081511	1.000000	3.000000	0.171572
Psmb3	Patz1	0.999378	1.000000	0.997124	0.042508	0.205249	0.081539	1.000000	3.000000	0.174829
Ccser1	Zfp579	0.999378	1.000000	0.997125	0.042523	0.205286	0.081567	1.000000	3.000000	0.172889
Map4k5	Sall2	0.999377	1.000000	0.997126	0.042538	0.205323	0.081595	1.000000	3.000000	0.173056
Nnt	Nfat5	0.999377	1.000000	0.997127	0.042554	0.205397	0.081624	1.000000	3.000000	0.171433
Gm26801	Mecom	0.999377	1.000000	0.997128	0.042569	0.205397	0.081652	1.000000	3.000000	0.173378
Ice1	Dmrtb1	0.999376	1.000000	0.997130	0.042584	0.205435	0.081680	1.000000	3.000000	0.171719
Synpr	Irf4	0.999376	1.000000	0.997131	0.042599	0.205546	0.081708	1.000000	3.000000	0.171387
Pdlim4	Esr1	0.999376	1.000000	0.997132	0.042615	0.205546	0.081736	1.000000	3.000000	0.172965
Ing3	Irf5	0.999376	1.000000	0.997133	0.042630	0.205546	0.081765	1.000000	3.000000	0.174518
Chd3	Egr2	0.999376	1.000000	0.997134	0.042645	0.205583	0.081793	1.000000	3.000000	0.173813
Cd2bp2	Zic2	0.999375	1.000000	0.997135	0.042661	0.205657	0.081821	1.000000	3.000000	0.172855
Srm	Mycn	0.999375	1.000000	0.997136	0.042676	0.205657	0.081849	1.000000	3.000000	0.172285
Palmd	Foxp1	0.999375	1.000000	0.997137	0.042691	0.205694	0.081877	1.000000	3.000000	0.173876
Dvl2	Arnt	0.999375	1.000000	0.997138	0.042707	0.205731	0.081906	1.000000	3.000000	0.171805
Sec31a	Esr2	0.999375	1.000000	0.997139	0.042722	0.205768	0.081934	1.000000	3.000000	0.171900
Xpot	Creb3l2	0.999374	1.000000	0.997140	0.042737	0.205805	0.081962	1.000000	3.000000	0.170886
Nom1	Ets2	0.999374	1.000000	0.997141	0.042753	0.205842	0.081990	1.000000	3.000000	0.173478
Hcn3	Cables1	0.999374	1.000000	0.997142	0.042768	0.205879	0.082018	1.000000	3.000000	0.173699
Gnaq	Zfp697	0.999374	1.000000	0.997143	0.042783	0.205916	0.082046	1.000000	3.000000	0.166672
Clstn1	Klf16	0.999373	1.000000	0.997144	0.042799	0.205953	0.082075	1.000000	3.000000	0.171589
Synpr	Foxp1	0.999373	1.000000	0.997145	0.042814	0.205990	0.082103	1.000000	3.000000	0.176438
Foxg1	Yy1	0.999373	1.000000	0.997146	0.042829	0.206027	0.082131	1.000000	3.000000	0.170576
Sox12	Lmo2	0.999373	1.000000	0.997147	0.042845	0.206064	0.082159	1.000000	3.000000	0.168970
Nsg2	Zfp39	0.999372	1.000000	0.997148	0.042860	0.206101	0.082187	1.000000	3.000000	0.168949
Chmp1a	Sall2	0.999372	1.000000	0.997149	0.042875	0.206138	0.082216	1.000000	3.000000	0.171277
Tbl3	E2f6	0.999371	1.000000	0.997150	0.042891	0.206175	0.082244	1.000000	3.000000	0.170906
Atp9a	Myc	0.999371	1.000000	0.997151	0.042906	0.206212	0.082272	1.000000	3.000000	0.172123
Gfer	Zfp784	0.999371	1.000000	0.997152	0.042921	0.206249	0.082300	1.000000	3.000000	0.171116
Nip7	Elf1	0.999370	1.000000	0.997153	0.042937	0.206286	0.082328	1.000000	3.000000	0.173427
Tmem80	Zeb1	0.999370	1.000000	0.997154	0.042952	0.206323	0.082356	1.000000	3.000000	0.170112
Nsg2	Ehf	0.999370	1.000000	0.997155	0.042967	0.206359	0.082385	1.000000	3.000000	0.171765
Slc35b2	Hes7	0.999369	1.000000	0.997156	0.042983	0.206396	0.082413	1.000000	3.000000	0.171038
Sart3	Rxrb	0.999369	1.000000	0.997157	0.042998	0.206433	0.082441	1.000000	3.000000	0.168253
Nr2f1	Zfp39	0.999369	1.000000	0.997158	0.043013	0.206470	0.082469	1.000000	3.000000	0.169481
Trip12	Elf4	0.999369	1.000000	0.997159	0.043029	0.206507	0.082497	1.000000	3.000000	0.169215
Lonp2	Fli1	0.999369	1.000000	0.997160	0.043044	0.206581	0.082525	1.000000	3.000000	0.168452
Nsg2	Elf5	0.999369	1.000000	0.997161	0.043059	0.206581	0.082554	1.000000	3.000000	0.174365
Nup133	Atf3	0.999369	1.000000	0.997162	0.043075	0.206618	0.082582	1.000000	3.000000	0.169893
Nat14	Snai2	0.999368	1.000000	0.997163	0.043090	0.206655	0.082610	1.000000	3.000000	0.167551
Mrpl54	Zfp3	0.999368	1.000000	0.997164	0.043105	0.206728	0.082638	1.000000	3.000000	0.171765
Nmt2	Sp6	0.999368	1.000000	0.997165	0.043120	0.206728	0.082666	1.000000	3.000000	0.166483
Strn3	Nkx2-2	0.999368	1.000000	0.997166	0.043136	0.206765	0.082694	1.000000	3.000000	0.172256
Tulp4	Pax4	0.999368	1.000000	0.997167	0.043151	0.206839	0.082723	1.000000	3.000000	0.171017
Cdk4	Srebf1	0.999368	1.000000	0.997168	0.043166	0.206839	0.082751	1.000000	3.000000	0.168094
B230118H07Rik	Foxo1	0.999368	1.000000	0.997169	0.043182	0.206876	0.082779	1.000000	3.000000	0.169149
Specc1l	Foxo1	0.999367	1.000000	0.997170	0.043197	0.206912	0.082807	1.000000	3.000000	0.166738
Ebf1	Zfp74	0.999367	1.000000	0.997171	0.043212	0.206949	0.082835	1.000000	3.000000	0.172973
Pou3f2	Irf2	0.999367	1.000000	0.997172	0.043228	0.206986	0.082863	1.000000	3.000000	0.168428
Foxo3	Ebf4	0.999367	1.000000	0.997173	0.043243	0.207023	0.082892	1.000000	3.000000	0.169364
Nfix	Egr2	0.999367	1.000000	0.997174	0.043258	0.207060	0.082920	1.000000	3.000000	0.170011
Hexim1	Zfp652	0.999367	1.000000	0.997175	0.043274	0.207096	0.082948	1.000000	3.000000	0.174591
Abhd14a	Bcl6b	0.999366	1.000000	0.997176	0.043289	0.207133	0.082976	1.000000	3.000000	0.168425
RP23-218K15.3	Zfp426	0.999366	1.000000	0.997177	0.043304	0.207207	0.083004	1.000000	3.000000	0.171065
Ehbp1	Pou3f4	0.999366	1.000000	0.997178	0.043320	0.207207	0.083032	1.000000	3.000000	0.171088
Zfp61	Foxf1	0.999365	1.000000	0.997179	0.043335	0.207243	0.083060	1.000000	3.000000	0.172677
Nudcd1	Hoxc9	0.999365	1.000000	0.997180	0.043350	0.207280	0.083089	1.000000	3.000000	0.171400
3010026O09Rik	Nanog	0.999365	1.000000	0.997181	0.043366	0.207317	0.083117	1.000000	3.000000	0.170519
Nrbf2	Srebf2	0.999364	1.000000	0.997182	0.043381	0.207354	0.083145	1.000000	3.000000	0.168099
Prr3	Dbx1	0.999364	1.000000	0.997183	0.043396	0.207390	0.083173	1.000000	3.000000	0.170848
3010003L21Rik	Nfe2l3	0.999364	1.000000	0.997184	0.043412	0.207427	0.083201	1.000000	3.000000	0.167474
Lrrc49	Elf1	0.999363	1.000000	0.997185	0.043427	0.207464	0.083229	1.000000	3.000000	0.170231
Slc25a36	Smad1	0.999363	1.000000	0.997186	0.043442	0.207501	0.083257	1.000000	3.000000	0.166710
Arl13b	Sox3	0.999363	1.000000	0.997187	0.043458	0.207537	0.083286	1.000000	3.000000	0.168409
Rps27l	Trp63	0.999363	1.000000	0.997188	0.043473	0.207574	0.083314	1.000000	3.000000	0.167332
2700094K13Rik	Batf	0.999362	1.000000	0.997189	0.043488	0.207611	0.083342	1.000000	3.000000	0.168256
Ccdc91	Gli3	0.999361	1.000000	0.997190	0.043504	0.207647	0.083370	1.000000	3.000000	0.167775
Golga4	Stat1	0.999361	1.000000	0.997191	0.043519	0.207684	0.083398	1.000000	3.000000	0.166512
Gng5	Zfp579	0.999361	1.000000	0.997192	0.043534	0.207721	0.083426	1.000000	3.000000	0.173295
Dazap2	Sox8	0.999361	1.000000	0.997193	0.043550	0.207757	0.083454	1.000000	3.000000	0.168286
Afg3l2	Zbtb20	0.999361	1.000000	0.997194	0.043565	0.207794	0.083483	1.000000	3.000000	0.169392
Zfp113	Irf9	0.999360	1.000000	0.997195	0.043580	0.207831	0.083511	1.000000	3.000000	0.172482
Hspbp1	Rfx4	0.999360	1.000000	0.997196	0.043596	0.207867	0.083539	1.000000	3.000000	0.166297
Pabpc1	Mybl1	0.999359	1.000000	0.997197	0.043611	0.207904	0.083567	1.000000	3.000000	0.171947
Fam126b	Nr3c1	0.999359	1.000000	0.997198	0.043626	0.207941	0.083595	1.000000	3.000000	0.170122
Gapvd1	Gata6	0.999359	1.000000	0.997199	0.043641	0.207977	0.083623	1.000000	3.000000	0.169205
Hnrnph1	Pbx1	0.999359	1.000000	0.997200	0.043657	0.208014	0.083651	1.000000	3.000000	0.169335
Ube2g2	Spdef	0.999359	1.000000	0.997201	0.043672	0.208051	0.083680	1.000000	3.000000	0.169267
Plppr2	Pou5f1	0.999358	1.000000	0.997202	0.043687	0.208087	0.083708	1.000000	3.000000	0.168345
Trp53inp2	Nhlh1	0.999358	1.000000	0.997203	0.043703	0.208124	0.083736	1.000000	3.000000	0.165002
Plcxd2	Mecom	0.999358	1.000000	0.997204	0.043718	0.208197	0.083764	1.000000	3.000000	0.169022
Suds3	Prdm16	0.999358	1.000000	0.997205	0.043733	0.208197	0.083792	1.000000	3.000000	0.162925
Gnai1	Dbp	0.999358	1.000000	0.997206	0.043749	0.208233	0.083820	1.000000	3.000000	0.169410
Gstz1	Stat5b	0.999357	1.000000	0.997207	0.043764	0.208270	0.083848	1.000000	3.000000	0.171644
Smo	Gli3	0.999357	1.000000	0.997208	0.043779	0.208307	0.083876	1.000000	3.000000	0.170256
Nrg1	Zfp932	0.999357	1.000000	0.997209	0.043795	0.208343	0.083905	1.000000	3.000000	0.165866
Arnt2	Mga	0.999357	1.000000	0.997210	0.043810	0.208416	0.083933	1.000000	3.000000	0.166461
Ube2g2	Nfat5	0.999357	1.000000	0.997211	0.043825	0.208416	0.083961	1.000000	3.000000	0.166733
Fbxo11	Zfp335	0.999357	1.000000	0.997212	0.043841	0.208453	0.083989	1.000000	3.000000	0.164929
Mpdu1	Foxj1	0.999357	1.000000	0.997213	0.043856	0.208489	0.084017	1.000000	3.000000	0.164772
Gbas	Smarca5	0.999356	1.000000	0.997214	0.043871	0.208526	0.084045	1.000000	3.000000	0.165828
Nfic	Zfp526	0.999356	1.000000	0.997214	0.043887	0.208562	0.084073	1.000000	3.000000	0.168975
Cct8	Zfp516	0.999356	1.000000	0.997215	0.043902	0.208599	0.084101	1.000000	3.000000	0.166237
Rpp14	Pparg	0.999356	1.000000	0.997216	0.043917	0.208636	0.084130	1.000000	3.000000	0.165580
Lrp1	Zfp281	0.999355	1.000000	0.997217	0.043933	0.208672	0.084158	1.000000	3.000000	0.165872
Sec61a1	Gabpa	0.999355	1.000000	0.997218	0.043948	0.208709	0.084186	1.000000	3.000000	0.163672
Nfix	Nrf1	0.999355	1.000000	0.997219	0.043963	0.208745	0.084214	1.000000	3.000000	0.170298
H13	Rfx3	0.999354	1.000000	0.997220	0.043979	0.208818	0.084242	1.000000	3.000000	0.167761
Eml2	Zfp641	0.999354	1.000000	0.997221	0.043994	0.208818	0.084270	1.000000	3.000000	0.166498
Ubp1	Zfp92	0.999354	1.000000	0.997222	0.044009	0.208854	0.084298	1.000000	3.000000	0.167271
Tpmt	Sp3	0.999354	1.000000	0.997223	0.044025	0.208927	0.084326	1.000000	3.000000	0.168100
Inpp5k	Foxo1	0.999354	1.000000	0.997224	0.044040	0.208927	0.084355	1.000000	3.000000	0.164970
D730003I15Rik	Arnt	0.999354	1.000000	0.997225	0.044055	0.208964	0.084383	1.000000	3.000000	0.170201
Ss18l1	Esr2	0.999354	1.000000	0.997226	0.044071	0.209000	0.084411	1.000000	3.000000	0.167113
Socs5	Usf2	0.999353	1.000000	0.997227	0.044086	0.209073	0.084439	1.000000	3.000000	0.167550
Impact	Klf12	0.999353	1.000000	0.997228	0.044101	0.209073	0.084467	1.000000	3.000000	0.167502
Hist1h1b	Ovol2	0.999353	1.000000	0.997229	0.044117	0.209110	0.084495	1.000000	3.000000	0.175800
Lysmd2	Ptf1a	0.999353	1.000000	0.997230	0.044132	0.209146	0.084523	1.000000	3.000000	0.172164
Nfix	Foxo3	0.999353	1.000000	0.997231	0.044147	0.209182	0.084551	1.000000	3.000000	0.167599
Camta1	Tfap2b	0.999353	1.000000	0.997232	0.044162	0.209219	0.084579	1.000000	3.000000	0.162070
Cdv3	Srf	0.999353	1.000000	0.997233	0.044178	0.209255	0.084607	1.000000	3.000000	0.167900
Dgat1	Usf1	0.999353	1.000000	0.997234	0.044193	0.209292	0.084636	1.000000	3.000000	0.166411
Pcdh7	Pparg	0.999353	1.000000	0.997235	0.044208	0.209328	0.084664	1.000000	3.000000	0.166947
3010026O09Rik	Sox11	0.999353	1.000000	0.997236	0.044224	0.209364	0.084692	1.000000	3.000000	0.167641
Gm26604	Pou5f1	0.999352	1.000000	0.997237	0.044239	0.209401	0.084720	1.000000	3.000000	0.172393
Nutf2	Gli3	0.999352	1.000000	0.997238	0.044254	0.209437	0.084748	1.000000	3.000000	0.168742
Zfp882	Nr3c1	0.999351	1.000000	0.997239	0.044270	0.209474	0.084776	1.000000	3.000000	0.167373
Tm2d2	Stat3	0.999351	1.000000	0.997239	0.044285	0.209510	0.084804	1.000000	3.000000	0.168562
Nom1	Irf8	0.999351	1.000000	0.997240	0.044300	0.209546	0.084832	1.000000	3.000000	0.165107
Zfp2	Zfp93	0.999350	1.000000	0.997241	0.044316	0.209583	0.084860	1.000000	3.000000	0.169136
Tmem42	Sp6	0.999350	1.000000	0.997242	0.044331	0.209619	0.084888	1.000000	3.000000	0.161757
Kdm6b	Elf5	0.999350	1.000000	0.997243	0.044346	0.209655	0.084917	1.000000	3.000000	0.164684
Dgat1	Usf2	0.999350	1.000000	0.997244	0.044362	0.209692	0.084945	1.000000	3.000000	0.166986
Foxp4	Vax1	0.999350	1.000000	0.997245	0.044377	0.209728	0.084973	1.000000	3.000000	0.167237
Dpysl2	Nfil3	0.999350	1.000000	0.997246	0.044392	0.209764	0.085001	1.000000	3.000000	0.168131
2610001J05Rik	Nfatc4	0.999349	1.000000	0.997247	0.044408	0.209873	0.085029	1.000000	3.000000	0.167331
Tmem80	Snai2	0.999349	1.000000	0.997248	0.044423	0.209873	0.085057	1.000000	3.000000	0.165414
Egln2	Myf6	0.999349	1.000000	0.997249	0.044438	0.209873	0.085085	1.000000	3.000000	0.166156
Gm26604	Pou2f1	0.999349	1.000000	0.997250	0.044454	0.209910	0.085113	1.000000	3.000000	0.168291
1810037I17Rik	Stat3	0.999349	1.000000	0.997251	0.044469	0.209946	0.085141	1.000000	3.000000	0.167245
Xpot	Carf	0.999349	1.000000	0.997252	0.044484	0.209982	0.085169	1.000000	3.000000	0.169797
Fyttd1	Myb	0.999348	1.000000	0.997253	0.044500	0.210018	0.085198	1.000000	3.000000	0.166271
Foxp2	Foxo3	0.999348	1.000000	0.997254	0.044515	0.210055	0.085226	1.000000	3.000000	0.162661
Syncrip	Zfp281	0.999348	1.000000	0.997255	0.044530	0.210091	0.085254	1.000000	3.000000	0.165708
AI854517	Foxj3	0.999348	1.000000	0.997256	0.044546	0.210127	0.085282	1.000000	3.000000	0.166857
Efna2	Zfp93	0.999347	1.000000	0.997257	0.044561	0.210200	0.085310	1.000000	3.000000	0.164886
Wbp5	Klf10	0.999347	1.000000	0.997257	0.044576	0.210200	0.085338	1.000000	3.000000	0.166270
RP23-207N5.2	Glis1	0.999347	1.000000	0.997258	0.044592	0.210236	0.085366	1.000000	3.000000	0.161687
Traf7	Ascl2	0.999347	1.000000	0.997259	0.044607	0.210272	0.085394	1.000000	3.000000	0.163285
Fbxo46	Hes1	0.999346	1.000000	0.997260	0.044622	0.210308	0.085422	1.000000	3.000000	0.165613
Tmod2	Foxc1	0.999346	1.000000	0.997261	0.044638	0.210345	0.085450	1.000000	3.000000	0.165625
Iglon5	Tfap2b	0.999346	1.000000	0.997262	0.044653	0.210381	0.085478	1.000000	3.000000	0.167028
Nudt19	Prdm1	0.999346	1.000000	0.997263	0.044668	0.210417	0.085506	1.000000	3.000000	0.163595
2900093K20Rik	Smad6	0.999345	1.000000	0.997264	0.044683	0.210453	0.085535	1.000000	3.000000	0.170554
Hnrnpu	Maz	0.999345	1.000000	0.997265	0.044699	0.210489	0.085563	1.000000	3.000000	0.165984
Zmym1	Creb3l2	0.999345	1.000000	0.997266	0.044714	0.210526	0.085591	1.000000	3.000000	0.161138
Clip1	Vax1	0.999345	1.000000	0.997267	0.044729	0.210562	0.085619	1.000000	3.000000	0.165956
Hnrnpul1	Nkx2-2	0.999344	1.000000	0.997268	0.044745	0.210598	0.085647	1.000000	3.000000	0.170453
Tpgs1	Rfx7	0.999344	1.000000	0.997269	0.044760	0.210634	0.085675	1.000000	3.000000	0.166488
Ndufb3	Nfil3	0.999344	1.000000	0.997270	0.044775	0.210670	0.085703	1.000000	3.000000	0.163685
Gtf2a1	Zfp553	0.999344	1.000000	0.997271	0.044791	0.210743	0.085731	1.000000	3.000000	0.165776
Chd7	Zbtb14	0.999344	1.000000	0.997271	0.044806	0.210743	0.085759	1.000000	3.000000	0.167354
Mrps35	Foxp3	0.999344	1.000000	0.997272	0.044821	0.210779	0.085787	1.000000	3.000000	0.167523
Scamp3	Smad1	0.999343	1.000000	0.997273	0.044837	0.210815	0.085815	1.000000	3.000000	0.164249
Timm13	Prdm16	0.999343	1.000000	0.997274	0.044852	0.210851	0.085843	1.000000	3.000000	0.166501
Zfp524	Nr2f6	0.999343	1.000000	0.997275	0.044867	0.210887	0.085871	1.000000	3.000000	0.165684
Atg16l1	Erg	0.999343	1.000000	0.997276	0.044883	0.210923	0.085899	1.000000	3.000000	0.166226
Ndufaf3	Myf6	0.999343	1.000000	0.997277	0.044898	0.210959	0.085928	1.000000	3.000000	0.163438
Cstf2	Zfp93	0.999343	1.000000	0.997278	0.044913	0.210995	0.085956	1.000000	3.000000	0.165000
Myl6	Foxk1	0.999343	1.000000	0.997279	0.044929	0.211068	0.085984	1.000000	3.000000	0.163750
Hprt	Trp63	0.999343	1.000000	0.997280	0.044944	0.211068	0.086012	1.000000	3.000000	0.167969
Dand5	Tbr1	0.999342	1.000000	0.997281	0.044959	0.211104	0.086040	1.000000	3.000000	0.163438
Nat14	Rfx4	0.999342	1.000000	0.997282	0.044975	0.211140	0.086068	1.000000	3.000000	0.161095
Prrc2b	Nr5a2	0.999342	1.000000	0.997283	0.044990	0.211176	0.086096	1.000000	3.000000	0.163858
Bcl7b	Mybl1	0.999342	1.000000	0.997284	0.045005	0.211212	0.086124	1.000000	3.000000	0.165587
Fbxw8	Erg	0.999342	1.000000	0.997284	0.045021	0.211248	0.086152	1.000000	3.000000	0.164040
Rrp15	Foxk1	0.999342	1.000000	0.997285	0.045036	0.211284	0.086180	1.000000	3.000000	0.162125
Rer1	Gabpb1	0.999341	1.000000	0.997286	0.045051	0.211320	0.086208	1.000000	3.000000	0.163421
Wbp5	Zfp281	0.999341	1.000000	0.997287	0.045067	0.211356	0.086236	1.000000	3.000000	0.168143
Nosip	Rfx4	0.999341	1.000000	0.997288	0.045082	0.211392	0.086264	1.000000	3.000000	0.162218
Zbtb37	Klf2	0.999341	1.000000	0.997289	0.045097	0.211428	0.086292	1.000000	3.000000	0.167917
Specc1l	Foxo4	0.999341	1.000000	0.997290	0.045113	0.211500	0.086320	1.000000	3.000000	0.162188
Mplkip	Ehf	0.999341	1.000000	0.997291	0.045128	0.211500	0.086348	1.000000	3.000000	0.163262
Kdm7a	E2f2	0.999341	1.000000	0.997292	0.045143	0.211536	0.086376	1.000000	3.000000	0.158218
Pou3f3	Foxo3	0.999340	1.000000	0.997293	0.045159	0.211572	0.086405	1.000000	3.000000	0.163067
Impact	Klf8	0.999340	1.000000	0.997294	0.045174	0.211608	0.086433	1.000000	3.000000	0.165883
Luc7l	Zkscan1	0.999340	1.000000	0.997295	0.045189	0.211644	0.086461	1.000000	3.000000	0.161516
Cntnap2	Nfatc4	0.999340	1.000000	0.997295	0.045204	0.211680	0.086489	1.000000	3.000000	0.164500
Brsk1	Patz1	0.999340	1.000000	0.997296	0.045220	0.211716	0.086517	1.000000	3.000000	0.164491
Acvr1b	Zscan21	0.999339	1.000000	0.997297	0.045235	0.211752	0.086545	1.000000	3.000000	0.161869
Mex3d	Zfp131	0.999339	1.000000	0.997298	0.045250	0.211788	0.086573	1.000000	3.000000	0.164390
Cant1	Xbp1	0.999338	1.000000	0.997299	0.045266	0.211896	0.086601	1.000000	3.000000	0.166364
Tmem189	Nr5a2	0.999338	1.000000	0.997300	0.045281	0.211896	0.086629	1.000000	3.000000	0.162947
Tmem259	Rxrb	0.999338	1.000000	0.997301	0.045296	0.211896	0.086657	1.000000	3.000000	0.160238
Nr1h2	Etv3	0.999338	1.000000	0.997302	0.045312	0.211968	0.086685	1.000000	3.000000	0.166212
Cttnbp2	Atf5	0.999338	1.000000	0.997303	0.045327	0.211968	0.086713	1.000000	3.000000	0.166955
Zfp110	Onecut1	0.999338	1.000000	0.997304	0.045342	0.212004	0.086741	1.000000	3.000000	0.158522
Igfbpl1	Irf2	0.999338	1.000000	0.997305	0.045358	0.212040	0.086769	1.000000	3.000000	0.160984
Pcid2	Atf6	0.999337	1.000000	0.997305	0.045373	0.212076	0.086797	1.000000	3.000000	0.163299
Gpr85	Zfp583	0.999337	1.000000	0.997306	0.045388	0.212112	0.086825	1.000000	3.000000	0.165067
Zcchc3	Snai2	0.999337	1.000000	0.997307	0.045404	0.212148	0.086853	1.000000	3.000000	0.162278
Rps14	Ikzf5	0.999336	0.000000	0.996972	0.045404	0.212111	0.086852	0.000000	3.000000	0.168086
Fyco1	Ep300	0.999336	1.000000	0.996973	0.045419	0.212147	0.086880	1.000000	3.000000	0.161732
Chd3	Elf5	0.999336	1.000000	0.996974	0.045434	0.212183	0.086908	1.000000	3.000000	0.156561
Myl6b	Foxj2	0.999336	1.000000	0.996975	0.045450	0.212219	0.086936	1.000000	3.000000	0.165565
Kif2a	Zfp335	0.999335	1.000000	0.996976	0.045465	0.212255	0.086964	1.000000	3.000000	0.162481
Ccp110	Esrrg	0.999335	1.000000	0.996977	0.045480	0.212291	0.086992	1.000000	3.000000	0.164046
Uqcc3	Esr1	0.999334	1.000000	0.996978	0.045496	0.212327	0.087020	1.000000	3.000000	0.160311
Wdr18	Smad1	0.999334	1.000000	0.996979	0.045511	0.212363	0.087048	1.000000	3.000000	0.164113
Sept1	Rxrg	0.999334	1.000000	0.996980	0.045526	0.212399	0.087076	1.000000	3.000000	0.164376
Stag2	Zbtb7b	0.999334	1.000000	0.996981	0.045542	0.212434	0.087104	1.000000	3.000000	0.161492
Tmem205	Rreb1	0.999333	1.000000	0.996982	0.045557	0.212470	0.087132	1.000000	3.000000	0.161348
Tfpt	Ybx1	0.999333	1.000000	0.996983	0.045572	0.212506	0.087160	1.000000	3.000000	0.162638
Ube2r2	Rreb1	0.999333	1.000000	0.996984	0.045588	0.212542	0.087188	1.000000	3.000000	0.159759
Fbxo44	Klf12	0.999332	1.000000	0.996985	0.045603	0.212578	0.087216	1.000000	3.000000	0.160536
Pex2	Nr5a2	0.999332	1.000000	0.996986	0.045618	0.212614	0.087244	1.000000	3.000000	0.161201
Tbk1	Nfe2l2	0.999332	1.000000	0.996987	0.045634	0.212649	0.087273	1.000000	3.000000	0.161722
Nup62	Rela	0.999331	1.000000	0.996988	0.045649	0.212685	0.087301	1.000000	3.000000	0.166549
E2f4	Xbp1	0.999331	1.000000	0.996989	0.045664	0.212721	0.087329	1.000000	3.000000	0.166343
Neurod2	Pou2f1	0.999331	1.000000	0.996990	0.045680	0.212757	0.087357	1.000000	3.000000	0.166521
Prr12	Etv1	0.999331	1.000000	0.996991	0.045695	0.212793	0.087385	1.000000	3.000000	0.165387
Pbx1	Elf5	0.999330	1.000000	0.996992	0.045710	0.212828	0.087413	1.000000	3.000000	0.165849
Prmt5	Elf5	0.999330	1.000000	0.996993	0.045725	0.212900	0.087441	1.000000	3.000000	0.161609
Fam69b	Hif1a	0.999330	1.000000	0.996994	0.045741	0.212900	0.087469	1.000000	3.000000	0.158241
Cygb	Mecp2	0.999330	1.000000	0.996995	0.045756	0.212936	0.087497	1.000000	3.000000	0.168698
Mapkapk5	Tcf7l2	0.999330	1.000000	0.996996	0.045771	0.212972	0.087525	1.000000	3.000000	0.161963
Nr1h2	Fli1	0.999330	1.000000	0.996997	0.045787	0.213007	0.087553	1.000000	3.000000	0.159170
Galk1	Foxp1	0.999330	1.000000	0.996998	0.045802	0.213043	0.087581	1.000000	3.000000	0.163552
Nip7	Fli1	0.999329	1.000000	0.996999	0.045817	0.213079	0.087609	1.000000	3.000000	0.159939
Tmem42	Zfp46	0.999329	1.000000	0.997000	0.045833	0.213115	0.087637	1.000000	3.000000	0.160904
Plekhh3	Atf4	0.999329	1.000000	0.997001	0.045848	0.213150	0.087665	1.000000	3.000000	0.159977
Ttpal	Etv6	0.999328	1.000000	0.997002	0.045863	0.213186	0.087693	1.000000	3.000000	0.161414
Miat	Lmo2	0.999327	1.000000	0.997003	0.045879	0.213222	0.087721	1.000000	3.000000	0.161678
Synpr	Irf2	0.999327	1.000000	0.997004	0.045894	0.213258	0.087749	1.000000	3.000000	0.160575
Men1	Plagl2	0.999326	1.000000	0.997005	0.045909	0.213293	0.087777	1.000000	3.000000	0.156818
Chd3	Zfp281	0.999326	1.000000	0.997006	0.045925	0.213329	0.087805	1.000000	3.000000	0.158653
AI854517	Dbx1	0.999326	1.000000	0.997007	0.045940	0.213365	0.087833	1.000000	3.000000	0.159707
Prmt3	Tbx15	0.999325	1.000000	0.997008	0.045955	0.213400	0.087861	1.000000	3.000000	0.159881
H2-D1	Trp63	0.999325	1.000000	0.997009	0.045971	0.213436	0.087889	1.000000	3.000000	0.162808
Nup93	Smad4	0.999325	1.000000	0.997010	0.045986	0.213472	0.087917	1.000000	3.000000	0.159427
Smo	Zfp654	0.999325	1.000000	0.997011	0.046001	0.213543	0.087945	1.000000	3.000000	0.162394
Stc2	Nfib	0.999325	1.000000	0.997012	0.046017	0.213543	0.087973	1.000000	3.000000	0.155347
Sez6l2	Mga	0.999325	1.000000	0.997013	0.046032	0.213579	0.088001	1.000000	3.000000	0.156773
Fiz1	Elf1	0.999324	1.000000	0.997014	0.046047	0.213614	0.088029	1.000000	3.000000	0.163185
Cuta	Nkx2-2	0.999324	1.000000	0.997015	0.046063	0.213650	0.088057	1.000000	3.000000	0.161785
Mospd3	Sall1	0.999324	1.000000	0.997016	0.046078	0.213686	0.088085	1.000000	3.000000	0.161729
Prdm8	Prdm1	0.999324	1.000000	0.997017	0.046093	0.213757	0.088113	1.000000	3.000000	0.158855
Tmem30a	Zic2	0.999324	1.000000	0.997018	0.046109	0.213757	0.088141	1.000000	3.000000	0.157623
Mob1b	Prdm5	0.999324	1.000000	0.997019	0.046124	0.213793	0.088169	1.000000	3.000000	0.163936
Zfp513	Etv3	0.999323	1.000000	0.997020	0.046139	0.213828	0.088197	1.000000	3.000000	0.163562
Taok1	Scrt2	0.999323	1.000000	0.997021	0.046155	0.213864	0.088225	1.000000	3.000000	0.161844
Osbpl1a	Klf8	0.999323	1.000000	0.997022	0.046170	0.213900	0.088253	1.000000	3.000000	0.160543
Map4k4	Fxr1	0.999323	1.000000	0.997023	0.046185	0.213935	0.088281	1.000000	3.000000	0.159446
Mrps35	Rbfox2	0.999322	1.000000	0.997024	0.046201	0.214006	0.088309	1.000000	3.000000	0.161801
Ube2l3	Lmo2	0.999322	1.000000	0.997025	0.046216	0.214006	0.088337	1.000000	3.000000	0.159805
Grik5	Scrt2	0.999322	1.000000	0.997026	0.046231	0.214042	0.088365	1.000000	3.000000	0.155981
Ranbp9	Rfx1	0.999322	1.000000	0.997027	0.046246	0.214078	0.088393	1.000000	3.000000	0.158326
Fbxl12	Zbtb18	0.999321	1.000000	0.997028	0.046262	0.214113	0.088421	1.000000	3.000000	0.158777
Vapb	Hif1a	0.999321	1.000000	0.997029	0.046277	0.214149	0.088449	1.000000	3.000000	0.158971
Miat	Olig2	0.999321	1.000000	0.997030	0.046292	0.214184	0.088477	1.000000	3.000000	0.158224
Wdr33	Foxp3	0.999320	1.000000	0.997031	0.046308	0.214220	0.088505	1.000000	3.000000	0.161980
Nacc1	Foxj3	0.999319	1.000000	0.997032	0.046323	0.214255	0.088533	1.000000	3.000000	0.160173
Dmxl2	E2f2	0.999319	1.000000	0.997033	0.046338	0.214291	0.088561	1.000000	3.000000	0.157161
Tbl3	Zfp784	0.999317	1.000000	0.997034	0.046354	0.214362	0.088589	1.000000	3.000000	0.160844
Nap1l3	Batf3	0.999317	1.000000	0.997035	0.046369	0.214362	0.088617	1.000000	3.000000	0.163499
Osbpl8	Srebf2	0.999317	1.000000	0.997036	0.046384	0.214398	0.088645	1.000000	3.000000	0.155985
Ebf1	Prdm1	0.999317	1.000000	0.997037	0.046400	0.214433	0.088673	1.000000	3.000000	0.159144
Ddit4	Rreb1	0.999317	1.000000	0.997038	0.046415	0.214469	0.088701	1.000000	3.000000	0.158799
Rps18	Elk3	0.999317	1.000000	0.997038	0.046430	0.214504	0.088729	1.000000	3.000000	0.158516
Maz	Tfap2b	0.999316	1.000000	0.997039	0.046446	0.214540	0.088757	1.000000	3.000000	0.157004
Pbx1	Zfp1	0.999316	1.000000	0.997040	0.046461	0.214575	0.088785	1.000000	3.000000	0.160014
Tmsb15b1	Foxj1	0.999316	1.000000	0.997041	0.046476	0.214611	0.088813	1.000000	3.000000	0.160599
Tia1	Irf1	0.999316	1.000000	0.997042	0.046492	0.214646	0.088841	1.000000	3.000000	0.157761
Gm26801	Sp2	0.999316	1.000000	0.997043	0.046507	0.214682	0.088869	1.000000	3.000000	0.154113
Ndufb3	Ar	0.999315	1.000000	0.997044	0.046522	0.214717	0.088897	1.000000	3.000000	0.155859
Gsto1	Maf	0.999315	1.000000	0.997045	0.046538	0.214753	0.088925	1.000000	3.000000	0.159566
Fiz1	Fli1	0.999315	1.000000	0.997046	0.046553	0.214788	0.088953	1.000000	3.000000	0.157632
Med21	Irf4	0.999314	1.000000	0.997047	0.046568	0.214859	0.088981	1.000000	3.000000	0.156070
Fam210b	Mtf1	0.999314	1.000000	0.997048	0.046584	0.214859	0.089009	1.000000	3.000000	0.161916
Cdk5r1	Arid3b	0.999314	1.000000	0.997049	0.046599	0.214965	0.089037	1.000000	3.000000	0.157529
Angel2	Rara	0.999314	1.000000	0.997050	0.046614	0.214965	0.089065	1.000000	3.000000	0.157130
Usp29	Pbx1	0.999314	1.000000	0.997051	0.046630	0.214965	0.089093	1.000000	3.000000	0.160941
Tspan31	Vax1	0.999314	1.000000	0.997052	0.046645	0.215001	0.089121	1.000000	3.000000	0.153615
Hnrnpu	Tfap2b	0.999314	1.000000	0.997053	0.046660	0.215036	0.089148	1.000000	3.000000	0.156247
Sh3bp2	Lyl1	0.999313	1.000000	0.997054	0.046676	0.215072	0.089176	1.000000	3.000000	0.158854
Nosip	Rfx7	0.999313	1.000000	0.997055	0.046691	0.215107	0.089204	1.000000	3.000000	0.153165
Pspc1	Hbp1	0.999313	1.000000	0.997056	0.046706	0.215142	0.089232	1.000000	3.000000	0.163333
Cbarp	Nr4a1	0.999312	1.000000	0.997057	0.046722	0.215178	0.089260	1.000000	3.000000	0.160075
Usp34	Zfp641	0.999312	1.000000	0.997058	0.046737	0.215213	0.089288	1.000000	3.000000	0.158739
2900076A07Rik	Xbp1	0.999312	1.000000	0.997059	0.046752	0.215249	0.089316	1.000000	3.000000	0.156957
2700029M09Rik	Hbp1	0.999312	1.000000	0.997060	0.046767	0.215284	0.089344	1.000000	3.000000	0.155822
Slc35b2	Plagl2	0.999312	1.000000	0.997061	0.046783	0.215319	0.089372	1.000000	3.000000	0.157767
Neurod1	Arid3b	0.999311	1.000000	0.997062	0.046798	0.215355	0.089400	1.000000	3.000000	0.158010
Gpr45	Zfp654	0.999311	1.000000	0.997063	0.046813	0.215390	0.089428	1.000000	3.000000	0.155034
Pmepa1	Zbtb14	0.999311	1.000000	0.997064	0.046829	0.215426	0.089456	1.000000	3.000000	0.156344
Kpnb1	Zfp641	0.999311	1.000000	0.997065	0.046844	0.215461	0.089484	1.000000	3.000000	0.159782
Brd9	Runx3	0.999310	1.000000	0.997066	0.046859	0.215496	0.089512	1.000000	3.000000	0.155578
Emx2os	E2f6	0.999310	1.000000	0.997066	0.046875	0.215532	0.089540	1.000000	3.000000	0.155573
Ankrd11	Tfap2c	0.999310	1.000000	0.997067	0.046890	0.215567	0.089568	1.000000	3.000000	0.152058
Limd1	Bcl6b	0.999310	1.000000	0.997068	0.046905	0.215602	0.089596	1.000000	3.000000	0.157617
Atp5e	Rarg	0.999310	1.000000	0.997069	0.046921	0.215638	0.089624	1.000000	3.000000	0.155770
Gtpbp4	Gabpb1	0.999309	1.000000	0.997070	0.046936	0.215673	0.089652	1.000000	3.000000	0.161349
Ctc1	Zfp93	0.999309	1.000000	0.997071	0.046951	0.215708	0.089680	1.000000	3.000000	0.160608
Dclk2	Zbtb14	0.999309	1.000000	0.997072	0.046967	0.215744	0.089708	1.000000	3.000000	0.155851
Polr3gl	Pax4	0.999309	1.000000	0.997073	0.046982	0.215814	0.089736	1.000000	3.000000	0.152563
Pcnx	Zfp319	0.999309	1.000000	0.997074	0.046997	0.215814	0.089764	1.000000	3.000000	0.156064
Rragd	Zfp354b	0.999309	1.000000	0.997075	0.047013	0.215849	0.089792	1.000000	3.000000	0.155662
Zbtb18	Klf15	0.999308	1.000000	0.997076	0.047028	0.215885	0.089820	1.000000	3.000000	0.156435
Snrpg	Mtf1	0.999308	1.000000	0.997077	0.047043	0.215920	0.089848	1.000000	3.000000	0.156256
Sult4a1	Creb1	0.999308	1.000000	0.997078	0.047059	0.215955	0.089875	1.000000	3.000000	0.162716
Dnajb12	Zfp661	0.999308	1.000000	0.997079	0.047074	0.216026	0.089903	1.000000	3.000000	0.155702
Rab3d	Pou2f1	0.999308	1.000000	0.997080	0.047089	0.216026	0.089931	1.000000	3.000000	0.157448
Tmem42	Zfp148	0.999308	1.000000	0.997081	0.047105	0.216096	0.089959	1.000000	3.000000	0.156206
Abcf2	Nfib	0.999308	1.000000	0.997082	0.047120	0.216096	0.089987	1.000000	3.000000	0.153756
Cog8	Erg	0.999308	1.000000	0.997083	0.047135	0.216167	0.090015	1.000000	3.000000	0.157881
Get4	Prdm5	0.999308	1.000000	0.997084	0.047151	0.216167	0.090043	1.000000	3.000000	0.156666
Cirbp	Klf2	0.999307	1.000000	0.997085	0.047166	0.216273	0.090071	1.000000	3.000000	0.157938
Nxt2	Zic1	0.999307	1.000000	0.997085	0.047181	0.216273	0.090099	1.000000	3.000000	0.157274
Mpped1	Klf2	0.999307	1.000000	0.997086	0.047197	0.216273	0.090127	1.000000	3.000000	0.153209
Enah	Zfp91	0.999307	1.000000	0.997087	0.047212	0.216308	0.090155	1.000000	3.000000	0.159093
Psap	Rxra	0.999307	1.000000	0.997088	0.047227	0.216343	0.090183	1.000000	3.000000	0.154867
Nom1	Nfatc4	0.999307	1.000000	0.997089	0.047243	0.216378	0.090211	1.000000	3.000000	0.158387
Tenm4	Prdm16	0.999307	1.000000	0.997090	0.047258	0.216413	0.090239	1.000000	3.000000	0.154635
Foxo3	Mycn	0.999307	1.000000	0.997091	0.047273	0.216484	0.090267	1.000000	3.000000	0.156607
Ppp3ca	Foxc1	0.999307	1.000000	0.997092	0.047288	0.216484	0.090295	1.000000	3.000000	0.157352
Trmt112	Elk1	0.999306	1.000000	0.997093	0.047304	0.216519	0.090323	1.000000	3.000000	0.154544
Cuta	Elf5	0.999306	1.000000	0.997094	0.047319	0.216554	0.090351	1.000000	3.000000	0.157740
Ing1	Tfap2b	0.999306	1.000000	0.997095	0.047334	0.216589	0.090378	1.000000	3.000000	0.153060
Mrpl24	Myc	0.999306	1.000000	0.997096	0.047350	0.216624	0.090406	1.000000	3.000000	0.156523
Ppm1g	Bbx	0.999306	1.000000	0.997097	0.047365	0.216660	0.090434	1.000000	3.000000	0.161441
Rfx7	Zfp513	0.999305	1.000000	0.997098	0.047380	0.216730	0.090462	1.000000	3.000000	0.155739
Eef1a1	Ets2	0.999305	1.000000	0.997099	0.047396	0.216730	0.090490	1.000000	3.000000	0.172392
Ap4s1	Nkx2-2	0.999305	1.000000	0.997100	0.047411	0.216765	0.090518	1.000000	3.000000	0.158679
Tspyl1	Zfp526	0.999305	1.000000	0.997101	0.047426	0.216800	0.090546	1.000000	3.000000	0.161109
Rpl35	Gabpb1	0.999305	1.000000	0.997101	0.047442	0.216835	0.090574	1.000000	3.000000	0.154357
Szrd1	Irf9	0.999305	1.000000	0.997102	0.047457	0.216870	0.090602	1.000000	3.000000	0.160367
Gm15800	Plagl2	0.999304	1.000000	0.997103	0.047472	0.216906	0.090630	1.000000	3.000000	0.159461
BC017643	Nfyc	0.999304	1.000000	0.997104	0.047488	0.216941	0.090658	1.000000	3.000000	0.152187
2010320M18Rik	Sox8	0.999304	1.000000	0.997105	0.047503	0.216976	0.090686	1.000000	3.000000	0.153356
Deaf1	Snai2	0.999304	1.000000	0.997106	0.047518	0.217011	0.090714	1.000000	3.000000	0.154937
Zfp664	Nfatc4	0.999304	1.000000	0.997107	0.047534	0.217081	0.090742	1.000000	3.000000	0.156152
Polr2g	Irf5	0.999304	1.000000	0.997108	0.047549	0.217081	0.090769	1.000000	3.000000	0.156335
Gm3764	Foxo4	0.999304	1.000000	0.997109	0.047564	0.217186	0.090797	1.000000	3.000000	0.154920
Trim41	Barx2	0.999304	1.000000	0.997110	0.047580	0.217186	0.090825	1.000000	3.000000	0.156542
Gse1	Zfp513	0.999304	1.000000	0.997111	0.047595	0.217186	0.090853	1.000000	3.000000	0.156762
Fsd1	Zfp583	0.999303	1.000000	0.997112	0.047610	0.217221	0.090881	1.000000	3.000000	0.158189
Rps14	Nfatc4	0.999303	1.000000	0.997113	0.047626	0.217257	0.090909	1.000000	3.000000	0.152702
Hbp1	Zfp697	0.999303	1.000000	0.997114	0.047641	0.217292	0.090937	1.000000	3.000000	0.158972
Bloc1s5	Dmrtb1	0.999303	1.000000	0.997114	0.047656	0.217327	0.090965	1.000000	3.000000	0.155765
Pabpn1	Nr2c2	0.999303	1.000000	0.997115	0.047672	0.217362	0.090993	1.000000	3.000000	0.158008
Gar1	Fli1	0.999302	1.000000	0.997116	0.047687	0.217432	0.091021	1.000000	3.000000	0.151991
Lrrc8b	Ascl1	0.999302	1.000000	0.997117	0.047702	0.217432	0.091049	1.000000	3.000000	0.151168
2700081O15Rik	Fxr1	0.999302	1.000000	0.997118	0.047718	0.217467	0.091077	1.000000	3.000000	0.152402
Galnt11	Gata6	0.999302	1.000000	0.997119	0.047733	0.217502	0.091105	1.000000	3.000000	0.157450
Impact	Neurod1	0.999301	1.000000	0.997120	0.047748	0.217537	0.091132	1.000000	3.000000	0.157665
Nxph4	Smad4	0.999301	1.000000	0.997121	0.047764	0.217572	0.091160	1.000000	3.000000	0.156283
Cog8	Ehf	0.999301	1.000000	0.997122	0.047779	0.217607	0.091188	1.000000	3.000000	0.154897
Sra1	Ar	0.999301	1.000000	0.997123	0.047794	0.217642	0.091216	1.000000	3.000000	0.155148
Zic1	Stat1	0.999301	1.000000	0.997124	0.047809	0.217677	0.091244	1.000000	3.000000	0.153792
Nadk	Pparg	0.999300	1.000000	0.997125	0.047825	0.217747	0.091272	1.000000	3.000000	0.154548
Ndufb7	Esr1	0.999300	1.000000	0.997126	0.047840	0.217747	0.091300	1.000000	3.000000	0.160169
Chn2	Olig2	0.999300	1.000000	0.997126	0.047855	0.217782	0.091328	1.000000	3.000000	0.155606
Msh3	Nr5a2	0.999299	1.000000	0.997127	0.047871	0.217817	0.091356	1.000000	3.000000	0.152823
Zfp771	Zic2	0.999299	1.000000	0.997128	0.047886	0.217887	0.091384	1.000000	3.000000	0.152744
Gnao1	Tfap2b	0.999299	1.000000	0.997129	0.047901	0.217887	0.091412	1.000000	3.000000	0.158819
Dand5	Mga	0.999299	1.000000	0.997130	0.047917	0.217922	0.091439	1.000000	3.000000	0.152398
Gadd45gip1	Lyl1	0.999298	1.000000	0.997131	0.047932	0.217992	0.091467	1.000000	3.000000	0.156155
Otx1	Lef1	0.999298	1.000000	0.997132	0.047947	0.217992	0.091495	1.000000	3.000000	0.151159
Rab22a	Sp6	0.999298	1.000000	0.997133	0.047963	0.218027	0.091523	1.000000	3.000000	0.152230
Mcl1	Sox2	0.999298	1.000000	0.997134	0.047978	0.218096	0.091551	1.000000	3.000000	0.155279
Mllt3	Pax4	0.999298	1.000000	0.997135	0.047993	0.218096	0.091579	1.000000	3.000000	0.154572
Gbas	Lef1	0.999298	1.000000	0.997136	0.048009	0.218131	0.091607	1.000000	3.000000	0.154533
Mapre3	Rfx4	0.999297	1.000000	0.997136	0.048024	0.218166	0.091635	1.000000	3.000000	0.157326
Lockd	Zfp654	0.999297	1.000000	0.997137	0.048039	0.218201	0.091663	1.000000	3.000000	0.158243
Rpl41	Zfp143	0.999297	1.000000	0.997138	0.048055	0.218236	0.091691	1.000000	3.000000	0.148097
Zfp644	Zfp661	0.999297	1.000000	0.997139	0.048070	0.218271	0.091718	1.000000	3.000000	0.150539
Armcx6	Usf2	0.999296	1.000000	0.997140	0.048085	0.218306	0.091746	1.000000	3.000000	0.154876
Bsg	Hif1a	0.999296	1.000000	0.997141	0.048101	0.218376	0.091774	1.000000	3.000000	0.152731
Nip7	Gabpa	0.999296	1.000000	0.997142	0.048116	0.218376	0.091802	1.000000	3.000000	0.157548
Ascl1	Shox2	0.999296	0.000000	0.996825	0.048116	0.218341	0.091801	0.000000	3.000000	0.157371
Gcg	Dmrta1	0.999295	1.000000	0.996826	0.048131	0.218375	0.091829	1.000000	3.000000	0.153581
Arid2	Zfp91	0.999295	1.000000	0.996827	0.048147	0.218410	0.091857	1.000000	3.000000	0.154308
Sertad4	Myc	0.999294	1.000000	0.996828	0.048162	0.218445	0.091884	1.000000	3.000000	0.153500
Ptms	Smad3	0.999294	1.000000	0.996829	0.048177	0.218480	0.091912	1.000000	3.000000	0.153122
Ftl1	Bhlhe40	0.999294	1.000000	0.996830	0.048193	0.218515	0.091940	1.000000	3.000000	0.152872
Zc3hc1	Gata3	0.999294	1.000000	0.996831	0.048208	0.218550	0.091968	1.000000	3.000000	0.156589
Polr3h	Nfib	0.999294	1.000000	0.996832	0.048223	0.218620	0.091996	1.000000	3.000000	0.156175
Atn1-1	Zfp553	0.999294	1.000000	0.996833	0.048239	0.218620	0.092024	1.000000	3.000000	0.150691
Ilf3	Nfatc1	0.999293	1.000000	0.996834	0.048254	0.218654	0.092052	1.000000	3.000000	0.154195
Apc2	Mecom	0.999293	1.000000	0.996835	0.048269	0.218689	0.092080	1.000000	3.000000	0.154495
Bsn	Fgf9	0.999293	1.000000	0.996836	0.048285	0.218724	0.092108	1.000000	3.000000	0.151420
Egln1	Foxj3	0.999292	1.000000	0.996837	0.048300	0.218759	0.092135	1.000000	3.000000	0.154648
Trit1	Zfp710	0.999292	1.000000	0.996838	0.048315	0.218794	0.092163	1.000000	3.000000	0.153349
Slc52a2	Ehf	0.999292	1.000000	0.996839	0.048330	0.218829	0.092191	1.000000	3.000000	0.151601
Fam69b	Ahr	0.999292	1.000000	0.996840	0.048346	0.218863	0.092219	1.000000	3.000000	0.154684
Usp34	Zfp697	0.999292	1.000000	0.996841	0.048361	0.218933	0.092247	1.000000	3.000000	0.153822
Adam22	Tbx15	0.999292	1.000000	0.996842	0.048376	0.218933	0.092275	1.000000	3.000000	0.155624
Fbxl15	Rfx3	0.999291	1.000000	0.996843	0.048392	0.218968	0.092303	1.000000	3.000000	0.153519
Gm3764	Foxo3	0.999291	1.000000	0.996844	0.048407	0.219003	0.092331	1.000000	3.000000	0.152512
Celf3	Rxra	0.999291	1.000000	0.996845	0.048422	0.219037	0.092359	1.000000	3.000000	0.151882
Nr1h2	Elf4	0.999291	1.000000	0.996846	0.048438	0.219107	0.092386	1.000000	3.000000	0.155402
Wbp5	Maz	0.999291	1.000000	0.996847	0.048453	0.219107	0.092414	1.000000	3.000000	0.152758
Ccdc6	Hey1	0.999290	1.000000	0.996848	0.048468	0.219211	0.092442	1.000000	3.000000	0.152803
Fasn	Myc	0.999290	1.000000	0.996849	0.048484	0.219211	0.092470	1.000000	3.000000	0.155562
Peg3	Pbx1	0.999290	1.000000	0.996850	0.048499	0.219211	0.092498	1.000000	3.000000	0.150743
Rtn4	Tfcp2l1	0.999290	1.000000	0.996851	0.048514	0.219246	0.092526	1.000000	3.000000	0.152886
Smc1a	Prdm1	0.999290	1.000000	0.996852	0.048530	0.219281	0.092554	1.000000	3.000000	0.152783
Ppp1r9a	Foxo3	0.999289	1.000000	0.996853	0.048545	0.219315	0.092581	1.000000	3.000000	0.153414
Lrrc42	Bcl6b	0.999289	1.000000	0.996854	0.048560	0.219350	0.092609	1.000000	3.000000	0.150655
Cdk4	Zfx	0.999289	1.000000	0.996855	0.048576	0.219420	0.092637	1.000000	3.000000	0.155644
Supt16	Gabpb1	0.999289	1.000000	0.996856	0.048591	0.219420	0.092665	1.000000	3.000000	0.159071
Hps4	Rxrg	0.999289	1.000000	0.996857	0.048606	0.219454	0.092693	1.000000	3.000000	0.151806
Aff4	Foxo3	0.999288	1.000000	0.996858	0.048622	0.219489	0.092721	1.000000	3.000000	0.149672
Zfp703	Gli1	0.999288	1.000000	0.996859	0.048637	0.219558	0.092749	1.000000	3.000000	0.151704
Cdk5r1	E2f2	0.999288	1.000000	0.996860	0.048652	0.219558	0.092777	1.000000	3.000000	0.150444
Srbd1	Zfp410	0.999288	1.000000	0.996861	0.048668	0.219593	0.092804	1.000000	3.000000	0.155594
Kcnmb4	Parp1	0.999287	1.000000	0.996862	0.048683	0.219628	0.092832	1.000000	3.000000	0.151558
Cic	Zfp281	0.999287	1.000000	0.996863	0.048698	0.219662	0.092860	1.000000	3.000000	0.151442
Gamt	Nrf1	0.999287	1.000000	0.996864	0.048714	0.219697	0.092888	1.000000	3.000000	0.151684
Kmt2c	Zbtb7b	0.999285	1.000000	0.996865	0.048729	0.219766	0.092916	1.000000	3.000000	0.157737
Usp34	Zfp281	0.999285	1.000000	0.996866	0.048744	0.219766	0.092944	1.000000	3.000000	0.154271
Osgin2	Barx2	0.999284	1.000000	0.996867	0.048760	0.219801	0.092972	1.000000	3.000000	0.151698
Bptf	Klf2	0.999284	1.000000	0.996868	0.048775	0.219836	0.092999	1.000000	3.000000	0.155430
Ranbp9	Cnot3	0.999284	1.000000	0.996869	0.048790	0.219870	0.093027	1.000000	3.000000	0.150993
Cntnap2	Elf5	0.999284	1.000000	0.996870	0.048806	0.219905	0.093055	1.000000	3.000000	0.152532
Hint2	Zfp697	0.999283	1.000000	0.996871	0.048821	0.219940	0.093083	1.000000	3.000000	0.151155
Lactb	Irf4	0.999283	1.000000	0.996872	0.048836	0.219974	0.093111	1.000000	3.000000	0.152086
Nnat	Irf1	0.999283	1.000000	0.996873	0.048851	0.220044	0.093139	1.000000	3.000000	0.151386
Pura	Arid3b	0.999283	1.000000	0.996874	0.048867	0.220044	0.093167	1.000000	3.000000	0.153707
Sipa1l3	Nkx6-2	0.999282	0.000000	0.996563	0.048867	0.220009	0.093165	0.000000	3.000000	0.152387
Aebp2	Zscan26	0.999282	1.000000	0.996564	0.048882	0.220043	0.093193	1.000000	3.000000	0.157862
Arfgap2	Pou3f4	0.999282	1.000000	0.996565	0.048897	0.220078	0.093221	1.000000	3.000000	0.153029
Snhg20	Prdm16	0.999282	1.000000	0.996566	0.048913	0.220113	0.093249	1.000000	3.000000	0.153278
Bmpr1a	Gtf2i	0.999282	1.000000	0.996567	0.048928	0.220147	0.093277	1.000000	3.000000	0.152336
Rpl18	Rfx3	0.999281	1.000000	0.996568	0.048943	0.220182	0.093305	1.000000	3.000000	0.149651
Prtn3	Zfp507	0.999281	1.000000	0.996569	0.048959	0.220216	0.093332	1.000000	3.000000	0.153280
Stag2	Mecom	0.999281	1.000000	0.996570	0.048974	0.220251	0.093360	1.000000	3.000000	0.152473
Clvs1	Olig2	0.999280	1.000000	0.996571	0.048989	0.220320	0.093388	1.000000	3.000000	0.149439
Ctps2	Zfp641	0.999280	1.000000	0.996572	0.049005	0.220320	0.093416	1.000000	3.000000	0.152897
Zcchc6	Zfp641	0.999280	1.000000	0.996573	0.049020	0.220355	0.093444	1.000000	3.000000	0.149730
Efna2	Rxrg	0.999280	1.000000	0.996574	0.049035	0.220389	0.093472	1.000000	3.000000	0.154642
Zfp94	Stat5b	0.999280	1.000000	0.996575	0.049051	0.220424	0.093499	1.000000	3.000000	0.151019
Csdc2	Nfib	0.999280	1.000000	0.996576	0.049066	0.220458	0.093527	1.000000	3.000000	0.151372
Rab8b	Stat1	0.999279	1.000000	0.996577	0.049081	0.220493	0.093555	1.000000	3.000000	0.151097
Unc13a	Zfp553	0.999279	1.000000	0.996579	0.049097	0.220528	0.093583	1.000000	3.000000	0.150148
Sall1	Uncx	0.999278	1.000000	0.996580	0.049112	0.220562	0.093611	1.000000	3.000000	0.151770
Casd1	Rarg	0.999278	1.000000	0.996581	0.049127	0.220597	0.093639	1.000000	3.000000	0.154128
Nfkbil1	Trp63	0.999278	1.000000	0.996582	0.049143	0.220631	0.093666	1.000000	3.000000	0.154727
Tuba1a	Ddit3	0.999278	1.000000	0.996583	0.049158	0.220666	0.093694	1.000000	3.000000	0.158349
Syncrip	Zfp580	0.999277	1.000000	0.996584	0.049173	0.220700	0.093722	1.000000	3.000000	0.151792
Stard3	Barx2	0.999277	1.000000	0.996585	0.049189	0.220735	0.093750	1.000000	3.000000	0.147484
Sox6	Sox2	0.999276	1.000000	0.996586	0.049204	0.220769	0.093778	1.000000	3.000000	0.150395
Lamtor1	Elk3	0.999276	1.000000	0.996587	0.049219	0.220804	0.093806	1.000000	3.000000	0.147705
Aacs	Plagl1	0.999276	1.000000	0.996588	0.049235	0.220838	0.093834	1.000000	3.000000	0.154288
Pura	Pou3f4	0.999276	1.000000	0.996589	0.049250	0.220873	0.093861	1.000000	3.000000	0.152262
Rnf187	Gata3	0.999276	1.000000	0.996590	0.049265	0.220907	0.093889	1.000000	3.000000	0.148508
Erich1	Runx3	0.999275	1.000000	0.996591	0.049281	0.220942	0.093917	1.000000	3.000000	0.150311
Rsrc1	Lmo2	0.999275	1.000000	0.996592	0.049296	0.220976	0.093945	1.000000	3.000000	0.150219
Mfsd1	Usf2	0.999275	1.000000	0.996593	0.049311	0.221011	0.093973	1.000000	3.000000	0.146573
Prkcb	Nhlh1	0.999275	1.000000	0.996594	0.049327	0.221045	0.094000	1.000000	3.000000	0.149978
Ilvbl	Nr4a1	0.999275	1.000000	0.996595	0.049342	0.221080	0.094028	1.000000	3.000000	0.149034
Unc13a	Smad2	0.999275	1.000000	0.996597	0.049357	0.221114	0.094056	1.000000	3.000000	0.149197
Rock1	Nfatc4	0.999275	1.000000	0.996598	0.049373	0.221148	0.094084	1.000000	3.000000	0.153159
Zcchc14	Fxr1	0.999274	1.000000	0.996599	0.049388	0.221183	0.094112	1.000000	3.000000	0.148807
Swsap1	Pou2f2	0.999274	1.000000	0.996600	0.049403	0.221217	0.094140	1.000000	3.000000	0.148694
Pou3f3	Zfp281	0.999274	1.000000	0.996601	0.049418	0.221286	0.094167	1.000000	3.000000	0.148400
Zfp605	Tbr1	0.999274	1.000000	0.996602	0.049434	0.221286	0.094195	1.000000	3.000000	0.150416
Nkain4	Foxc1	0.999273	1.000000	0.996603	0.049449	0.221321	0.094223	1.000000	3.000000	0.150907
Tmem80	Lmo2	0.999273	1.000000	0.996604	0.049464	0.221424	0.094251	1.000000	3.000000	0.151731
Igdcc3	Erg	0.999273	1.000000	0.996605	0.049480	0.221424	0.094279	1.000000	3.000000	0.152337
Flywch1	Bbx	0.999273	1.000000	0.996606	0.049495	0.221424	0.094307	1.000000	3.000000	0.154077
Actr8	Zfp316	0.999273	1.000000	0.996607	0.049510	0.221458	0.094334	1.000000	3.000000	0.150867
Nova2	Zfp641	0.999273	1.000000	0.996608	0.049526	0.221493	0.094362	1.000000	3.000000	0.148211
Hook2	Rel	0.999273	1.000000	0.996609	0.049541	0.221527	0.094390	1.000000	3.000000	0.147515
Taok3	Prdm16	0.999272	1.000000	0.996610	0.049556	0.221561	0.094418	1.000000	3.000000	0.149232
Tcp1	Smad1	0.999272	1.000000	0.996611	0.049572	0.221596	0.094446	1.000000	3.000000	0.153351
Brsk1	Zfp92	0.999272	1.000000	0.996612	0.049587	0.221630	0.094473	1.000000	3.000000	0.147337
Pantr1	Zfp784	0.999272	1.000000	0.996613	0.049602	0.221665	0.094501	1.000000	3.000000	0.149434
Mef2d	Tbr1	0.999271	1.000000	0.996614	0.049618	0.221699	0.094529	1.000000	3.000000	0.148187
Apopt1	Ar	0.999271	1.000000	0.996615	0.049633	0.221733	0.094557	1.000000	3.000000	0.147439
Mrpl4	Esrra	0.999271	1.000000	0.996616	0.049648	0.221768	0.094585	1.000000	3.000000	0.151760
Ldha	Nfatc1	0.999271	1.000000	0.996617	0.049664	0.221802	0.094613	1.000000	3.000000	0.149717
Osbpl1a	Gli1	0.999270	1.000000	0.996619	0.049679	0.221836	0.094640	1.000000	3.000000	0.146584
Lmbr1l	Zfp653	0.999270	1.000000	0.996620	0.049694	0.221905	0.094668	1.000000	3.000000	0.149234
Gsk3a	Zfp281	0.999270	1.000000	0.996621	0.049710	0.221905	0.094696	1.000000	3.000000	0.147893
Akt3	Zfp281	0.999270	1.000000	0.996622	0.049725	0.222008	0.094724	1.000000	3.000000	0.145564
Rpl17	Maf	0.999270	1.000000	0.996623	0.049740	0.222008	0.094752	1.000000	3.000000	0.148011
Wrnip1	Snai2	0.999270	1.000000	0.996624	0.049756	0.222008	0.094779	1.000000	3.000000	0.152033
Pja1	Zfp513	0.999269	1.000000	0.996625	0.049771	0.222042	0.094807	1.000000	3.000000	0.148734
Slc25a36	Irf8	0.999269	1.000000	0.996626	0.049786	0.222077	0.094835	1.000000	3.000000	0.146970
Prex1	Sp3	0.999269	1.000000	0.996627	0.049802	0.222111	0.094863	1.000000	3.000000	0.146707
Rufy3	Irf4	0.999269	1.000000	0.996628	0.049817	0.222145	0.094891	1.000000	3.000000	0.147937
Eef2	Runx3	0.999268	1.000000	0.996629	0.049832	0.222179	0.094918	1.000000	3.000000	0.144474
Crtc1	Trp63	0.999268	1.000000	0.996630	0.049848	0.222214	0.094946	1.000000	3.000000	0.148795
Nfil3	Mef2c	0.999267	1.000000	0.996631	0.049863	0.222248	0.094974	1.000000	3.000000	0.152890
Srm	Id2	0.999267	1.000000	0.996632	0.049878	0.222282	0.095002	1.000000	3.000000	0.150099
Nolc1	Mxi1	0.999267	1.000000	0.996633	0.049894	0.222317	0.095030	1.000000	3.000000	0.143901
Mgat5b	Zbtb14	0.999266	1.000000	0.996634	0.049909	0.222351	0.095057	1.000000	3.000000	0.151775
Ahcyl2	Ar	0.999266	1.000000	0.996635	0.049924	0.222385	0.095085	1.000000	3.000000	0.145659
Syap1	Zfp641	0.999265	1.000000	0.996636	0.049939	0.222419	0.095113	1.000000	3.000000	0.146887
Abi2	Hbp1	0.999265	1.000000	0.996637	0.049955	0.222488	0.095141	1.000000	3.000000	0.148109
Ube2l3	Myf6	0.999265	1.000000	0.996638	0.049970	0.222488	0.095169	1.000000	3.000000	0.150491
Pou3f3	Stat1	0.999265	1.000000	0.996639	0.049985	0.222522	0.095196	1.000000	3.000000	0.146757
Rnf214	Egr2	0.999265	1.000000	0.996640	0.050001	0.222556	0.095224	1.000000	3.000000	0.145064
Pfn1	Nfya	0.999264	1.000000	0.996641	0.050016	0.222591	0.095252	1.000000	3.000000	0.148544
Gm26803	Foxg1	0.999264	1.000000	0.996642	0.050031	0.222625	0.095280	1.000000	3.000000	0.152531
Asb1	Etv6	0.999264	1.000000	0.996643	0.050047	0.222659	0.095308	1.000000	3.000000	0.147397
Bptf	Zfp580	0.999264	1.000000	0.996644	0.050062	0.222693	0.095335	1.000000	3.000000	0.150442
Wsb2	Zfp92	0.999263	1.000000	0.996645	0.050077	0.222727	0.095363	1.000000	3.000000	0.149378
Cog8	Stat3	0.999263	1.000000	0.996646	0.050093	0.222762	0.095391	1.000000	3.000000	0.148881
Chn1	Zbtb14	0.999262	1.000000	0.996647	0.050108	0.222830	0.095419	1.000000	3.000000	0.146556
Nab1	Zfp2	0.999262	1.000000	0.996648	0.050123	0.222830	0.095447	1.000000	3.000000	0.147655
Rsrc1	Elf5	0.999262	1.000000	0.996649	0.050139	0.222898	0.095474	1.000000	3.000000	0.147349
Nfix	Ikzf2	0.999262	1.000000	0.996650	0.050154	0.222898	0.095502	1.000000	3.000000	0.147331
Grcc10	Rxrg	0.999262	1.000000	0.996651	0.050169	0.222933	0.095530	1.000000	3.000000	0.146193
Cdv3	Zfp2	0.999262	1.000000	0.996652	0.050185	0.223035	0.095558	1.000000	3.000000	0.155424
Hist1h4d	Dmrt3	0.999262	1.000000	0.996653	0.050200	0.223035	0.095585	1.000000	3.000000	0.147031
Emx2	Zfp1	0.999262	1.000000	0.996655	0.050215	0.223035	0.095613	1.000000	3.000000	0.145344
Vps36	Nfil3	0.999261	1.000000	0.996656	0.050231	0.223069	0.095641	1.000000	3.000000	0.145593
Ipo5	Ahr	0.999261	1.000000	0.996657	0.050246	0.223103	0.095669	1.000000	3.000000	0.147803
Erlec1	Elf5	0.999261	1.000000	0.996658	0.050261	0.223137	0.095697	1.000000	3.000000	0.148861
Elovl2	Foxj2	0.999261	1.000000	0.996659	0.050277	0.223172	0.095724	1.000000	3.000000	0.147963
Rab3d	Rreb1	0.999261	1.000000	0.996660	0.050292	0.223206	0.095752	1.000000	3.000000	0.146606
Josd2	Rfx4	0.999261	1.000000	0.996661	0.050307	0.223240	0.095780	1.000000	3.000000	0.149653
Nktr	Pax4	0.999260	1.000000	0.996662	0.050323	0.223274	0.095808	1.000000	3.000000	0.147883
Npepps	Klf13	0.999260	1.000000	0.996663	0.050338	0.223308	0.095835	1.000000	3.000000	0.145698
AI849053	Foxj2	0.999260	1.000000	0.996664	0.050353	0.223376	0.095863	1.000000	3.000000	0.147556
Hnrnpu	E2f4	0.999260	1.000000	0.996665	0.050369	0.223376	0.095891	1.000000	3.000000	0.145595
Nxph4	Smad2	0.999259	1.000000	0.996666	0.050384	0.223445	0.095919	1.000000	3.000000	0.149155
Got2	Nfatc4	0.999259	1.000000	0.996667	0.050399	0.223445	0.095947	1.000000	3.000000	0.146397
Unc5d	Nhlh1	0.999259	1.000000	0.996668	0.050415	0.223479	0.095974	1.000000	3.000000	0.147038
Acsl6	Sf1	0.999259	1.000000	0.996669	0.050430	0.223513	0.096002	1.000000	3.000000	0.147176
Wdyhv1	Hsf1	0.999258	1.000000	0.996670	0.050445	0.223547	0.096030	1.000000	3.000000	0.146932
C330018D20Rik	Erg	0.999258	1.000000	0.996671	0.050460	0.223615	0.096058	1.000000	3.000000	0.150868
Trmo	Usf2	0.999258	1.000000	0.996672	0.050476	0.223615	0.096085	1.000000	3.000000	0.143167
Ctps2	Sp4	0.999258	1.000000	0.996673	0.050491	0.223649	0.096113	1.000000	3.000000	0.152006
Arf3	Smad1	0.999257	1.000000	0.996674	0.050506	0.223683	0.096141	1.000000	3.000000	0.148374
Sertad2	Klf13	0.999257	1.000000	0.996675	0.050522	0.223717	0.096169	1.000000	3.000000	0.146169
Zfp617	Sall1	0.999257	1.000000	0.996676	0.050537	0.223751	0.096196	1.000000	3.000000	0.149503
Chm	Nkx6-2	0.999256	1.000000	0.996677	0.050552	0.223785	0.096224	1.000000	3.000000	0.147843
2810049E08Rik	Arid5b	0.999256	1.000000	0.996678	0.050568	0.223819	0.096252	1.000000	3.000000	0.144243
Rps12	Arid3a	0.999255	1.000000	0.996679	0.050583	0.223921	0.096280	1.000000	3.000000	0.147086
Slc25a36	Stat1	0.999255	1.000000	0.996680	0.050598	0.223921	0.096308	1.000000	3.000000	0.145829
Tpmt	Plagl2	0.999255	1.000000	0.996681	0.050614	0.223921	0.096335	1.000000	3.000000	0.145392
Ccm2	Klf10	0.999255	1.000000	0.996682	0.050629	0.223989	0.096363	1.000000	3.000000	0.144691
Zmym6	Clock	0.999255	1.000000	0.996683	0.050644	0.223989	0.096391	1.000000	3.000000	0.149505
Wdr26	Zbtb33	0.999255	1.000000	0.996684	0.050660	0.224057	0.096419	1.000000	3.000000	0.149041
Hist1h2bc	Zfp382	0.999255	1.000000	0.996685	0.050675	0.224057	0.096446	1.000000	3.000000	0.141788
Huwe1	Sox2	0.999254	1.000000	0.996686	0.050690	0.224091	0.096474	1.000000	3.000000	0.145036
D730003I15Rik	Bhlhe40	0.999254	1.000000	0.996687	0.050706	0.224125	0.096502	1.000000	3.000000	0.144345
Zfx	Gli3	0.999254	1.000000	0.996688	0.050721	0.224159	0.096530	1.000000	3.000000	0.145374
Dis3l2	Sox9	0.999254	1.000000	0.996689	0.050736	0.224227	0.096557	1.000000	3.000000	0.147304
Clip2	Mafb	0.999254	1.000000	0.996690	0.050752	0.224227	0.096585	1.000000	3.000000	0.147250
Ncam1	Stat1	0.999254	1.000000	0.996691	0.050767	0.224261	0.096613	1.000000	3.000000	0.145321
Atp5e	Nr2f2	0.999253	1.000000	0.996692	0.050782	0.224295	0.096641	1.000000	3.000000	0.145471
Tsnax	Elk1	0.999253	1.000000	0.996693	0.050798	0.224329	0.096668	1.000000	3.000000	0.144365
Tmem259	Nr2f2	0.999253	1.000000	0.996694	0.050813	0.224363	0.096696	1.000000	3.000000	0.146642
Ube2r2	Smad1	0.999252	1.000000	0.996695	0.050828	0.224397	0.096724	1.000000	3.000000	0.141509
Nova2	Zfp2	0.999252	1.000000	0.996696	0.050844	0.224431	0.096752	1.000000	3.000000	0.146683
Vps52	Elk1	0.999252	1.000000	0.996697	0.050859	0.224465	0.096779	1.000000	3.000000	0.144251
Lhx9	Zfp513	0.999252	1.000000	0.996698	0.050874	0.224499	0.096807	1.000000	3.000000	0.144160
Asnsd1	Prdm5	0.999252	1.000000	0.996699	0.050890	0.224533	0.096835	1.000000	3.000000	0.147110
Myl6b	Dbx1	0.999251	1.000000	0.996700	0.050905	0.224601	0.096863	1.000000	3.000000	0.142349
Sec31a	Spdef	0.999251	1.000000	0.996701	0.050920	0.224601	0.096890	1.000000	3.000000	0.146179
E4f1	Zfp516	0.999251	1.000000	0.996702	0.050936	0.224635	0.096918	1.000000	3.000000	0.145158
Kdm1b	Rela	0.999250	1.000000	0.996703	0.050951	0.224669	0.096946	1.000000	3.000000	0.145287
Gm26801	Tbp	0.999250	1.000000	0.996704	0.050966	0.224702	0.096974	1.000000	3.000000	0.146586
Tubb4b	Zfp91	0.999250	1.000000	0.996705	0.050981	0.224736	0.097001	1.000000	3.000000	0.145220
Tspan31	Zfp281	0.999250	1.000000	0.996706	0.050997	0.224770	0.097029	1.000000	3.000000	0.142580
Nom1	Elf4	0.999249	1.000000	0.996707	0.051012	0.224804	0.097057	1.000000	3.000000	0.148673
Atp5a1	Nr2c2	0.999249	1.000000	0.996708	0.051027	0.224838	0.097085	1.000000	3.000000	0.141691
Zic5	Zfp184	0.999249	1.000000	0.996709	0.051043	0.224872	0.097112	1.000000	3.000000	0.148878
Hsp90ab1	Fosb	0.999249	1.000000	0.996710	0.051058	0.224906	0.097140	1.000000	3.000000	0.143267
Fbxo44	Zfp91	0.999248	1.000000	0.996711	0.051073	0.224940	0.097168	1.000000	3.000000	0.145100
Tsnax	Erf	0.999248	1.000000	0.996712	0.051089	0.224974	0.097195	1.000000	3.000000	0.144766
Eif4e	Mafk	0.999248	1.000000	0.996712	0.051104	0.225007	0.097223	1.000000	3.000000	0.145892
Kcnn1	Rel	0.999248	1.000000	0.996713	0.051119	0.225041	0.097251	1.000000	3.000000	0.144746
Ing3	Ahr	0.999248	1.000000	0.996714	0.051135	0.225075	0.097279	1.000000	3.000000	0.145674
Bcl2l2	Maff	0.999247	1.000000	0.996715	0.051150	0.225109	0.097306	1.000000	3.000000	0.139158
Gse1	Zbtb14	0.999247	1.000000	0.996716	0.051165	0.225177	0.097334	1.000000	3.000000	0.144774
Nom1	Irf1	0.999247	1.000000	0.996717	0.051181	0.225177	0.097362	1.000000	3.000000	0.145172
Dtymk	Klf12	0.999247	1.000000	0.996718	0.051196	0.225210	0.097390	1.000000	3.000000	0.141924
Tub	Foxk1	0.999247	1.000000	0.996719	0.051211	0.225244	0.097417	1.000000	3.000000	0.143369
Msi1	Zfp2	0.999246	1.000000	0.996720	0.051227	0.225278	0.097445	1.000000	3.000000	0.145729
Arhgap5	Hif1a	0.999246	1.000000	0.996721	0.051242	0.225312	0.097473	1.000000	3.000000	0.146854
Smad4	Hoxb13	0.999246	1.000000	0.996722	0.051257	0.225346	0.097501	1.000000	3.000000	0.142483
Mrps35	Foxf1	0.999246	1.000000	0.996723	0.051273	0.225380	0.097528	1.000000	3.000000	0.144355
Kcnn2	Olig2	0.999246	1.000000	0.996724	0.051288	0.225413	0.097556	1.000000	3.000000	0.144723
Hspbp1	Zfp2	0.999245	1.000000	0.996725	0.051303	0.225481	0.097584	1.000000	3.000000	0.146873
Irs2	Dmrt2	0.999245	1.000000	0.996726	0.051319	0.225481	0.097611	1.000000	3.000000	0.143729
Pcyt2	Etv3	0.999245	1.000000	0.996727	0.051334	0.225515	0.097639	1.000000	3.000000	0.144761
Wdr26	Zfp697	0.999244	1.000000	0.996728	0.051349	0.225548	0.097667	1.000000	3.000000	0.143896
Zcchc6	Gabpb1	0.999244	1.000000	0.996729	0.051365	0.225582	0.097695	1.000000	3.000000	0.140201
Stag2	Irf2	0.999243	1.000000	0.996730	0.051380	0.225616	0.097722	1.000000	3.000000	0.143494
Fbxw8	Irf4	0.999243	1.000000	0.996731	0.051395	0.225684	0.097750	1.000000	3.000000	0.146448
Gsk3a	Stat3	0.999243	1.000000	0.996732	0.051411	0.225684	0.097778	1.000000	3.000000	0.144407
Cul3	Zfp513	0.999243	1.000000	0.996733	0.051426	0.225717	0.097805	1.000000	3.000000	0.140641
Igfbpl1	Sox8	0.999243	1.000000	0.996734	0.051441	0.225751	0.097833	1.000000	3.000000	0.142998
Sgce	Gli1	0.999243	1.000000	0.996735	0.051457	0.225819	0.097861	1.000000	3.000000	0.149167
AI837181	Neurog2	0.999243	1.000000	0.996736	0.051472	0.225819	0.097889	1.000000	3.000000	0.141932
Hook2	Fosl2	0.999243	1.000000	0.996737	0.051487	0.225852	0.097916	1.000000	3.000000	0.143358
Hddc3	Eomes	0.999242	1.000000	0.996738	0.051502	0.225886	0.097944	1.000000	3.000000	0.147008
Deaf1	Zeb1	0.999242	1.000000	0.996739	0.051518	0.225920	0.097972	1.000000	3.000000	0.143834
Gng2	Tfcp2l1	0.999241	1.000000	0.996740	0.051533	0.225953	0.098000	1.000000	3.000000	0.141173
Tspan17	Klf6	0.999241	1.000000	0.996741	0.051548	0.226021	0.098027	1.000000	3.000000	0.143940
Ahcyl2	Smad4	0.999241	1.000000	0.996742	0.051564	0.226021	0.098055	1.000000	3.000000	0.143932
Mob1b	Zfp91	0.999241	1.000000	0.996743	0.051579	0.226055	0.098083	1.000000	3.000000	0.143556
C230035I16Rik	Zfp784	0.999241	1.000000	0.996744	0.051594	0.226122	0.098110	1.000000	3.000000	0.141902
Ube2a	Zfp661	0.999241	1.000000	0.996745	0.051610	0.226122	0.098138	1.000000	3.000000	0.142085
Ppcdc	Nanog	0.999240	1.000000	0.996746	0.051625	0.226156	0.098166	1.000000	3.000000	0.144286
Sertad2	Zfp580	0.999239	1.000000	0.996747	0.051640	0.226189	0.098193	1.000000	3.000000	0.143068
Taf6l	Irf9	0.999239	1.000000	0.996747	0.051656	0.226223	0.098221	1.000000	3.000000	0.144438
Trappc9	Snai2	0.999239	1.000000	0.996748	0.051671	0.226257	0.098249	1.000000	3.000000	0.143325
Ccnd2	Srebf1	0.999239	1.000000	0.996749	0.051686	0.226290	0.098277	1.000000	3.000000	0.141324
Bcas2	Lef1	0.999239	1.000000	0.996750	0.051702	0.226324	0.098304	1.000000	3.000000	0.144103
Kdm5b	Zfp770	0.999238	1.000000	0.996751	0.051717	0.226358	0.098332	1.000000	3.000000	0.145463
Creb1	Foxo3	0.999238	1.000000	0.996752	0.051732	0.226391	0.098360	1.000000	3.000000	0.141528
Gfer	Sox21	0.999238	1.000000	0.996753	0.051748	0.226425	0.098387	1.000000	3.000000	0.142593
Homer3	Mzf1	0.999238	1.000000	0.996754	0.051763	0.226459	0.098415	1.000000	3.000000	0.143995
Snrpf	Tbp	0.999238	1.000000	0.996755	0.051778	0.226492	0.098443	1.000000	3.000000	0.144569
Zfp110	Tcf7l2	0.999238	1.000000	0.996756	0.051794	0.226526	0.098471	1.000000	3.000000	0.141007
Unc79	Zfp260	0.999238	1.000000	0.996757	0.051809	0.226627	0.098498	1.000000	3.000000	0.143627
1810037I17Rik	Stat1	0.999238	1.000000	0.996758	0.051824	0.226627	0.098526	1.000000	3.000000	0.140162
Wsb2	Zfp697	0.999238	1.000000	0.996759	0.051840	0.226627	0.098554	1.000000	3.000000	0.142456
Prr12	Zic1	0.999237	1.000000	0.996760	0.051855	0.226694	0.098581	1.000000	3.000000	0.142289
Pds5a	E2f2	0.999237	1.000000	0.996761	0.051870	0.226694	0.098609	1.000000	3.000000	0.142030
Btbd17	Neurod1	0.999237	1.000000	0.996762	0.051886	0.226761	0.098637	1.000000	3.000000	0.144591
Lrrc8b	Zeb1	0.999237	1.000000	0.996763	0.051901	0.226761	0.098664	1.000000	3.000000	0.143764
Galk1	Foxo3	0.999237	1.000000	0.996764	0.051916	0.226795	0.098692	1.000000	3.000000	0.141442
1700025G04Rik	Hif1a	0.999237	1.000000	0.996765	0.051932	0.226862	0.098720	1.000000	3.000000	0.141259
Stx1a	Nfil3	0.999237	1.000000	0.996766	0.051947	0.226862	0.098747	1.000000	3.000000	0.145653
Chd4	Zfp2	0.999236	1.000000	0.996767	0.051962	0.226896	0.098775	1.000000	3.000000	0.141614
Foxn3	Pou3f4	0.999236	1.000000	0.996768	0.051978	0.226929	0.098803	1.000000	3.000000	0.140142
Clstn1	Olig2	0.999236	1.000000	0.996769	0.051993	0.226963	0.098831	1.000000	3.000000	0.144049
Dnlz	Lmo2	0.999236	1.000000	0.996769	0.052008	0.226996	0.098858	1.000000	3.000000	0.141752
1110012L19Rik	Zfp653	0.999235	1.000000	0.996770	0.052023	0.227030	0.098886	1.000000	3.000000	0.144829
Nab1	Sp4	0.999235	1.000000	0.996771	0.052039	0.227097	0.098914	1.000000	3.000000	0.144019
Tpgs1	Rfx4	0.999235	1.000000	0.996772	0.052054	0.227097	0.098941	1.000000	3.000000	0.143737
Thumpd3	Gabpa	0.999235	1.000000	0.996773	0.052069	0.227130	0.098969	1.000000	3.000000	0.144389
Arhgef25	Zbtb7b	0.999234	1.000000	0.996774	0.052085	0.227164	0.098997	1.000000	3.000000	0.142683
Pcbp4	Zfp2	0.999234	1.000000	0.996775	0.052100	0.227198	0.099024	1.000000	3.000000	0.145712
Pofut2	Zfp91	0.999234	1.000000	0.996776	0.052115	0.227265	0.099052	1.000000	3.000000	0.142746
Dnajb5	Rfx4	0.999234	1.000000	0.996777	0.052131	0.227265	0.099080	1.000000	3.000000	0.141475
Tmem57	Nfil3	0.999233	1.000000	0.996778	0.052146	0.227332	0.099107	1.000000	3.000000	0.143220
Plppr2	Pou2f1	0.999233	1.000000	0.996779	0.052161	0.227332	0.099135	1.000000	3.000000	0.143026
Nr1h2	Gabpa	0.999233	1.000000	0.996780	0.052177	0.227399	0.099163	1.000000	3.000000	0.140796
Kif2a	Klf13	0.999233	1.000000	0.996781	0.052192	0.227399	0.099190	1.000000	3.000000	0.141813
Cdk4	Myc	0.999233	1.000000	0.996782	0.052207	0.227432	0.099218	1.000000	3.000000	0.137984
Zfand5	Nkx6-2	0.999233	1.000000	0.996783	0.052223	0.227466	0.099246	1.000000	3.000000	0.144199
Zhx1	Gli2	0.999233	0.000000	0.996491	0.052223	0.227432	0.099244	0.000000	-3.000000	0.144854
Nfix	Vax1	0.999232	1.000000	0.996492	0.052238	0.227465	0.099272	1.000000	3.000000	0.143814
Snupn	Irf4	0.999232	1.000000	0.996493	0.052253	0.227499	0.099300	1.000000	3.000000	0.141823
Sephs1	Nfatc1	0.999232	1.000000	0.996494	0.052269	0.227532	0.099327	1.000000	3.000000	0.136775
Phip	Zic3	0.999232	1.000000	0.996495	0.052284	0.227566	0.099355	1.000000	3.000000	0.142166
Pgrmc2	Maf	0.999232	1.000000	0.996496	0.052299	0.227599	0.099383	1.000000	3.000000	0.143929
Tcf12	Stat1	0.999231	1.000000	0.996497	0.052315	0.227666	0.099410	1.000000	3.000000	0.144093
Fam53b	Sox21	0.999231	1.000000	0.996498	0.052330	0.227666	0.099438	1.000000	3.000000	0.142482
Kdm6b	Zfp1	0.999231	1.000000	0.996499	0.052345	0.227700	0.099466	1.000000	3.000000	0.141690
Lamp1	Usf2	0.999231	1.000000	0.996500	0.052361	0.227733	0.099493	1.000000	3.000000	0.141763
Fiz1	Gabpa	0.999230	1.000000	0.996501	0.052376	0.227767	0.099521	1.000000	3.000000	0.141742
Usp34	Klf13	0.999230	1.000000	0.996502	0.052391	0.227800	0.099549	1.000000	3.000000	0.146615
Orc4	Nfatc4	0.999230	1.000000	0.996503	0.052407	0.227834	0.099576	1.000000	3.000000	0.145229
Prrc2b	Tbp	0.999229	1.000000	0.996505	0.052422	0.227867	0.099604	1.000000	3.000000	0.141460
Slc52a2	Zfp39	0.999229	1.000000	0.996506	0.052437	0.227900	0.099632	1.000000	3.000000	0.140677
Hivep2	Zfp672	0.999229	1.000000	0.996507	0.052453	0.227934	0.099659	1.000000	3.000000	0.141804
Rrp1b	Ap1g1	0.999229	1.000000	0.996508	0.052468	0.227967	0.099687	1.000000	3.000000	0.139026
Hddc2	Zfp580	0.999229	1.000000	0.996509	0.052483	0.228001	0.099715	1.000000	3.000000	0.143751
Enc1	Foxf1	0.999227	1.000000	0.996510	0.052499	0.228034	0.099742	1.000000	3.000000	0.136510
Pias4	Sf1	0.999227	1.000000	0.996511	0.052514	0.228067	0.099770	1.000000	3.000000	0.142380
Crebbp	Zfp92	0.999227	1.000000	0.996512	0.052529	0.228101	0.099798	1.000000	3.000000	0.143910
0610009O20Rik	Batf	0.999227	1.000000	0.996513	0.052544	0.228134	0.099825	1.000000	3.000000	0.144113
Dusp4	Nfatc1	0.999227	1.000000	0.996514	0.052560	0.228168	0.099853	1.000000	3.000000	0.138220
Fbxw8	Tal1	0.999227	1.000000	0.996515	0.052575	0.228201	0.099881	1.000000	3.000000	0.140334
Phc1	Tfap2b	0.999226	1.000000	0.996516	0.052590	0.228268	0.099908	1.000000	3.000000	0.141794
Polr3d	Tal1	0.999226	1.000000	0.996517	0.052606	0.228268	0.099936	1.000000	3.000000	0.139034
Nxf1	Atf6	0.999226	1.000000	0.996518	0.052621	0.228301	0.099964	1.000000	3.000000	0.138244
Cant1	Hsf4	0.999226	1.000000	0.996519	0.052636	0.228335	0.099991	1.000000	3.000000	0.139536
Bex2	Zfp281	0.999226	1.000000	0.996520	0.052652	0.228368	0.100019	1.000000	3.000000	0.139946
Ngfrap1	Zfp281	0.999225	1.000000	0.996521	0.052667	0.228468	0.100047	1.000000	3.000000	0.143098
Rnaseh2a	Ets1	0.999225	1.000000	0.996522	0.052682	0.228468	0.100074	1.000000	3.000000	0.143162
Impact	Ascl2	0.999225	1.000000	0.996523	0.052698	0.228468	0.100102	1.000000	3.000000	0.140635
Osbpl1a	Klf12	0.999225	1.000000	0.996524	0.052713	0.228501	0.100130	1.000000	3.000000	0.136324
Ankib1	Elf2	0.999225	1.000000	0.996525	0.052728	0.228535	0.100157	1.000000	3.000000	0.141138
Trmt1	Zic2	0.999225	1.000000	0.996526	0.052744	0.228568	0.100185	1.000000	3.000000	0.138672
Ccdc9	Zfp641	0.999224	1.000000	0.996527	0.052759	0.228601	0.100212	1.000000	3.000000	0.140408
Deaf1	Myf6	0.999224	1.000000	0.996528	0.052774	0.228668	0.100240	1.000000	3.000000	0.142000
Lix1l	Pax4	0.999224	1.000000	0.996529	0.052790	0.228668	0.100268	1.000000	3.000000	0.138787
Klhdc10	Gata3	0.999223	1.000000	0.996530	0.052805	0.228701	0.100295	1.000000	3.000000	0.137767
Inafm1	Sp3	0.999223	1.000000	0.996531	0.052820	0.228735	0.100323	1.000000	3.000000	0.140345
Atp9a	Pax4	0.999223	1.000000	0.996532	0.052836	0.228768	0.100351	1.000000	3.000000	0.140111
Meis2	Otx2	0.999223	1.000000	0.996533	0.052851	0.228801	0.100378	1.000000	3.000000	0.148014
Rpl23a	Jdp2	0.999222	1.000000	0.996534	0.052866	0.228834	0.100406	1.000000	3.000000	0.139626
Ebf1	Irf1	0.999222	1.000000	0.996535	0.052882	0.228868	0.100434	1.000000	3.000000	0.146267
Lrrc16b	Runx1	0.999221	1.000000	0.996536	0.052897	0.228901	0.100461	1.000000	3.000000	0.139936
Sipa1l2	Nf1	0.999221	1.000000	0.996537	0.052912	0.228934	0.100489	1.000000	3.000000	0.145791
Lrp11	Mecom	0.999221	1.000000	0.996538	0.052928	0.228968	0.100517	1.000000	3.000000	0.137012
Wdr33	Foxd3	0.999221	1.000000	0.996539	0.052943	0.229001	0.100544	1.000000	3.000000	0.140536
Snx1	Hbp1	0.999220	1.000000	0.996540	0.052958	0.229034	0.100572	1.000000	3.000000	0.140837
Cdc42bpa	Zic2	0.999220	1.000000	0.996541	0.052974	0.229067	0.100599	1.000000	3.000000	0.140328
Dok4	Ahr	0.999220	1.000000	0.996542	0.052989	0.229101	0.100627	1.000000	3.000000	0.138141
Ctps2	Zfp281	0.999219	1.000000	0.996543	0.053004	0.229134	0.100655	1.000000	3.000000	0.142402
Pbx1	Prdm5	0.999219	1.000000	0.996544	0.053020	0.229167	0.100682	1.000000	3.000000	0.139241
Tfpt	Nfyc	0.999219	1.000000	0.996545	0.053035	0.229200	0.100710	1.000000	3.000000	0.139916
Fem1a	Zfp82	0.999218	1.000000	0.996546	0.053050	0.229234	0.100738	1.000000	3.000000	0.138472
Acadl	Msx1	0.999218	1.000000	0.996547	0.053065	0.229267	0.100765	1.000000	3.000000	0.138368
Apoo	Zfp641	0.999218	1.000000	0.996548	0.053081	0.229300	0.100793	1.000000	3.000000	0.138270
Bmpr1a	Ikzf1	0.999218	1.000000	0.996549	0.053096	0.229367	0.100821	1.000000	3.000000	0.138924
Arid5b	Mef2a	0.999218	1.000000	0.996550	0.053111	0.229367	0.100848	1.000000	3.000000	0.137263
Aes	Zfp786	0.999218	1.000000	0.996551	0.053127	0.229433	0.100876	1.000000	3.000000	0.149287
Sox6	Foxo4	0.999218	1.000000	0.996552	0.053142	0.229433	0.100903	1.000000	3.000000	0.138447
Rhobtb3	Esr1	0.999218	1.000000	0.996553	0.053157	0.229466	0.100931	1.000000	3.000000	0.139351
Tcf25	Zbtb22	0.999218	1.000000	0.996554	0.053173	0.229499	0.100959	1.000000	3.000000	0.141260
Epn1	Elf4	0.999218	1.000000	0.996555	0.053188	0.229566	0.100986	1.000000	3.000000	0.135414
Tnrc6b	Tcfl5	0.999218	1.000000	0.996556	0.053203	0.229566	0.101014	1.000000	3.000000	0.138066
Nat6	Foxm1	0.999217	1.000000	0.996557	0.053219	0.229599	0.101042	1.000000	3.000000	0.142174
Bptf	Egr2	0.999217	1.000000	0.996558	0.053234	0.229632	0.101069	1.000000	3.000000	0.138883
Lamp1	Usf1	0.999217	1.000000	0.996559	0.053249	0.229665	0.101097	1.000000	3.000000	0.139969
Zbtb18	Egr2	0.999216	1.000000	0.996560	0.053265	0.229732	0.101124	1.000000	3.000000	0.135582
Acot1	Ar	0.999216	1.000000	0.996561	0.053280	0.229732	0.101152	1.000000	3.000000	0.140310
Bptf	Cnot3	0.999216	1.000000	0.996562	0.053295	0.229765	0.101180	1.000000	3.000000	0.137442
Meis2	Spi1	0.999216	1.000000	0.996563	0.053311	0.229831	0.101207	1.000000	3.000000	0.139600
Dkc1	Bhlha15	0.999216	1.000000	0.996564	0.053326	0.229831	0.101235	1.000000	3.000000	0.139765
Nxt2	Patz1	0.999216	1.000000	0.996565	0.053341	0.229930	0.101263	1.000000	3.000000	0.138824
Tmod2	Neurod1	0.999216	1.000000	0.996566	0.053357	0.229930	0.101290	1.000000	3.000000	0.144051
Mef2d	Mga	0.999216	1.000000	0.996567	0.053372	0.229930	0.101318	1.000000	3.000000	0.139080
Mllt4	Zic3	0.999216	1.000000	0.996568	0.053387	0.229964	0.101345	1.000000	3.000000	0.138011
Nmd3	Mafb	0.999215	1.000000	0.996568	0.053403	0.230030	0.101373	1.000000	3.000000	0.137571
Mir124-2hg	Zfp574	0.999215	1.000000	0.996569	0.053418	0.230030	0.101401	1.000000	3.000000	0.135994
Taf6l	Irf5	0.999215	1.000000	0.996570	0.053433	0.230063	0.101428	1.000000	3.000000	0.139255
Rcc2	Zfp74	0.999215	1.000000	0.996571	0.053449	0.230096	0.101456	1.000000	3.000000	0.138964
Pik3r2	Rfx4	0.999214	1.000000	0.996572	0.053464	0.230162	0.101483	1.000000	3.000000	0.140566
Cirbp	Klf13	0.999214	1.000000	0.996573	0.053479	0.230162	0.101511	1.000000	3.000000	0.141336
Eef1a1	Zfp513	0.999214	1.000000	0.996574	0.053495	0.230195	0.101539	1.000000	3.000000	0.142290
Maz	E2f4	0.999214	1.000000	0.996575	0.053510	0.230228	0.101566	1.000000	3.000000	0.137013
Maz	Zbtb33	0.999214	1.000000	0.996576	0.053525	0.230262	0.101594	1.000000	3.000000	0.135735
Gpi1	Hif1a	0.999213	1.000000	0.996577	0.053541	0.230295	0.101621	1.000000	3.000000	0.135547
Yy1	Scrt2	0.999213	1.000000	0.996578	0.053556	0.230328	0.101649	1.000000	3.000000	0.136458
Thumpd3	Elf1	0.999213	1.000000	0.996579	0.053571	0.230361	0.101677	1.000000	3.000000	0.140709
Stag2	Stat1	0.999213	1.000000	0.996580	0.053586	0.230394	0.101704	1.000000	3.000000	0.136691
Hook2	Ap1g1	0.999213	1.000000	0.996581	0.053602	0.230427	0.101732	1.000000	3.000000	0.140040
Tprgl	Gabpb1	0.999212	1.000000	0.996582	0.053617	0.230460	0.101759	1.000000	3.000000	0.136342
Rpl9-ps6	Lmo2	0.999212	1.000000	0.996583	0.053632	0.230526	0.101787	1.000000	3.000000	0.138962
Ube3a	Zfp689	0.999212	1.000000	0.996584	0.053648	0.230526	0.101815	1.000000	3.000000	0.140485
Ctps2	Rreb1	0.999212	1.000000	0.996585	0.053663	0.230559	0.101842	1.000000	3.000000	0.141051
Strn4	Rfx3	0.999212	1.000000	0.996586	0.053678	0.230592	0.101870	1.000000	3.000000	0.141133
Smurf1	Sp7	0.999212	1.000000	0.996587	0.053694	0.230625	0.101897	1.000000	3.000000	0.135440
Pfdn6	Olig2	0.999211	1.000000	0.996588	0.053709	0.230658	0.101925	1.000000	3.000000	0.132853
Ints10	Foxo4	0.999211	1.000000	0.996589	0.053724	0.230757	0.101953	1.000000	3.000000	0.140036
Prdm2	Meis3	0.999211	1.000000	0.996590	0.053740	0.230757	0.101980	1.000000	3.000000	0.142554
Thumpd3	Fli1	0.999211	1.000000	0.996591	0.053755	0.230757	0.102008	1.000000	3.000000	0.139269
Fam189b	Cables1	0.999211	1.000000	0.996592	0.053770	0.230790	0.102035	1.000000	3.000000	0.133620
Atp5d	Rreb1	0.999211	1.000000	0.996593	0.053786	0.230856	0.102063	1.000000	3.000000	0.136677
Gigyf2	Tfap2c	0.999211	1.000000	0.996594	0.053801	0.230856	0.102091	1.000000	3.000000	0.137942
Taf12	Mecom	0.999210	1.000000	0.996595	0.053816	0.230922	0.102118	1.000000	3.000000	0.139928
R3hdm2	Zbtb7b	0.999210	1.000000	0.996596	0.053832	0.230922	0.102146	1.000000	3.000000	0.137263
Ddit3	Klf13	0.999210	1.000000	0.996597	0.053847	0.230955	0.102173	1.000000	3.000000	0.138202
Kcnn1	Clock	0.999210	1.000000	0.996598	0.053862	0.230988	0.102201	1.000000	3.000000	0.133846
Chd2	Tfap2b	0.999209	1.000000	0.996599	0.053878	0.231087	0.102229	1.000000	3.000000	0.135283
Galk1	Nfya	0.999209	1.000000	0.996600	0.053893	0.231087	0.102256	1.000000	3.000000	0.140604
Serping1	Elf5	0.999209	1.000000	0.996601	0.053908	0.231087	0.102284	1.000000	3.000000	0.138257
3010026O09Rik	Irf9	0.999209	1.000000	0.996602	0.053924	0.231120	0.102311	1.000000	3.000000	0.136433
Skil	Srebf2	0.999209	1.000000	0.996602	0.053939	0.231153	0.102339	1.000000	3.000000	0.139607
Bex2	Klf15	0.999209	1.000000	0.996603	0.053954	0.231186	0.102367	1.000000	3.000000	0.139452
Prex1	Sp6	0.999209	1.000000	0.996604	0.053970	0.231252	0.102394	1.000000	3.000000	0.140503
Gtpbp4	Elf5	0.999209	1.000000	0.996605	0.053985	0.231252	0.102422	1.000000	3.000000	0.140057
Ralgps1	Scrt2	0.999208	1.000000	0.996606	0.054000	0.231285	0.102449	1.000000	3.000000	0.136528
Dpp9	Rfx7	0.999208	1.000000	0.996607	0.054016	0.231318	0.102477	1.000000	3.000000	0.137454
Cep19	Plagl2	0.999208	1.000000	0.996608	0.054031	0.231351	0.102504	1.000000	3.000000	0.139626
Jak2	Smad5	0.999207	1.000000	0.996609	0.054046	0.231384	0.102532	1.000000	3.000000	0.137103
Chn1	Klf16	0.999207	1.000000	0.996610	0.054062	0.231417	0.102560	1.000000	3.000000	0.136896
Brsk1	Rfx4	0.999206	1.000000	0.996611	0.054077	0.231450	0.102587	1.000000	3.000000	0.140427
Rpl9-ps6	Neurod1	0.999206	1.000000	0.996612	0.054092	0.231483	0.102615	1.000000	3.000000	0.139178
Dapk1	Zfp105	0.999206	1.000000	0.996613	0.054107	0.231515	0.102642	1.000000	3.000000	0.135129
Tpt1	Nfat5	0.999206	1.000000	0.996614	0.054123	0.231548	0.102670	1.000000	3.000000	0.135704
Mis12	Hes7	0.999206	1.000000	0.996615	0.054138	0.231581	0.102698	1.000000	3.000000	0.139900
Cntnap2	Zfp1	0.999206	1.000000	0.996616	0.054153	0.231614	0.102725	1.000000	3.000000	0.133912
Mtx1	Zfp82	0.999205	1.000000	0.996617	0.054169	0.231647	0.102753	1.000000	3.000000	0.136589
Dazap2	Sp6	0.999205	1.000000	0.996618	0.054184	0.231680	0.102780	1.000000	3.000000	0.131466
Trim37	Nfya	0.999205	1.000000	0.996619	0.054199	0.231713	0.102808	1.000000	3.000000	0.138272
Cpt1c	Npas2	0.999205	1.000000	0.996620	0.054215	0.231746	0.102835	1.000000	3.000000	0.140373
Bcl7c	Zfp91	0.999205	1.000000	0.996621	0.054230	0.231779	0.102863	1.000000	3.000000	0.135145
Kdm7a	Tcfl5	0.999204	1.000000	0.996622	0.054245	0.231811	0.102891	1.000000	3.000000	0.136318
Qser1	Nfatc1	0.999204	1.000000	0.996623	0.054261	0.231844	0.102918	1.000000	3.000000	0.136468
Pbx4	Zfp770	0.999204	1.000000	0.996624	0.054276	0.231877	0.102946	1.000000	3.000000	0.134375
Tra2a	Zfp932	0.999204	1.000000	0.996624	0.054291	0.231910	0.102973	1.000000	3.000000	0.134422
Spin1	Zbtb7b	0.999203	1.000000	0.996625	0.054307	0.231943	0.103001	1.000000	3.000000	0.130854
Nsg2	Irf2	0.999203	1.000000	0.996626	0.054322	0.232041	0.103028	1.000000	3.000000	0.138157
Taf6l	Zfp932	0.999203	1.000000	0.996627	0.054337	0.232041	0.103056	1.000000	3.000000	0.133152
Foxg1	Nfatc4	0.999203	1.000000	0.996628	0.054353	0.232041	0.103083	1.000000	3.000000	0.139997
Spin1	Zfp697	0.999203	1.000000	0.996629	0.054368	0.232074	0.103111	1.000000	3.000000	0.135088
Nom1	Etv4	0.999203	1.000000	0.996630	0.054383	0.232107	0.103139	1.000000	3.000000	0.136750
Rab8b	Zfp513	0.999202	1.000000	0.996631	0.054399	0.232140	0.103166	1.000000	3.000000	0.137154
Zfp94	Stat3	0.999202	1.000000	0.996632	0.054414	0.232173	0.103194	1.000000	3.000000	0.138606
Kdm6b	Egr2	0.999201	1.000000	0.996633	0.054429	0.232205	0.103221	1.000000	3.000000	0.136713
Git2	Nr5a2	0.999201	1.000000	0.996634	0.054445	0.232238	0.103249	1.000000	3.000000	0.136465
Mcts2	Elk3	0.999201	1.000000	0.996635	0.054460	0.232271	0.103276	1.000000	3.000000	0.140404
Nxt2	Zfp148	0.999201	1.000000	0.996636	0.054475	0.232304	0.103304	1.000000	3.000000	0.135594
Ganab	Esr1	0.999201	1.000000	0.996637	0.054491	0.232337	0.103332	1.000000	3.000000	0.137336
Ppp3cb	Klf13	0.999200	1.000000	0.996638	0.054506	0.232402	0.103359	1.000000	3.000000	0.137107
RP23-207N5.2	Nf1	0.999200	1.000000	0.996639	0.054521	0.232402	0.103387	1.000000	3.000000	0.136787
Noc2l	Gabpb1	0.999200	1.000000	0.996640	0.054537	0.232435	0.103414	1.000000	3.000000	0.129923
Prr3	Foxk1	0.999200	1.000000	0.996641	0.054552	0.232468	0.103442	1.000000	3.000000	0.132946
Ctbp1	Tcfl5	0.999200	1.000000	0.996641	0.054567	0.232533	0.103469	1.000000	3.000000	0.133410
Mark3	Tfap2b	0.999200	1.000000	0.996642	0.054583	0.232533	0.103497	1.000000	3.000000	0.136576
Lamp1	Myc	0.999199	1.000000	0.996643	0.054598	0.232566	0.103524	1.000000	3.000000	0.136413
Ssr3	Pbx1	0.999199	1.000000	0.996644	0.054613	0.232599	0.103552	1.000000	3.000000	0.133299
Hey1	Dbx2	0.999199	1.000000	0.996645	0.054628	0.232632	0.103580	1.000000	3.000000	0.135123
Zbtb18	Smad3	0.999199	1.000000	0.996646	0.054644	0.232664	0.103607	1.000000	3.000000	0.134858
Ppcdc	Zfp784	0.999199	1.000000	0.996647	0.054659	0.232730	0.103635	1.000000	3.000000	0.135074
Brsk2	Sp4	0.999199	1.000000	0.996648	0.054674	0.232730	0.103662	1.000000	3.000000	0.137844
Grcc10	Zbtb33	0.999199	1.000000	0.996649	0.054690	0.232795	0.103690	1.000000	3.000000	0.138418
Stard3	Pou2f2	0.999199	1.000000	0.996650	0.054705	0.232795	0.103717	1.000000	3.000000	0.137580
Thap3	Klf10	0.999198	1.000000	0.996651	0.054720	0.232893	0.103745	1.000000	3.000000	0.138203
Habp4	Foxd2	0.999198	1.000000	0.996652	0.054736	0.232893	0.103772	1.000000	3.000000	0.134553
Atp2a2	Zbtb33	0.999198	1.000000	0.996653	0.054751	0.232893	0.103800	1.000000	3.000000	0.138668
Qser1	Mef2a	0.999198	1.000000	0.996654	0.054766	0.232926	0.103827	1.000000	3.000000	0.138849
Akt3	Klf2	0.999198	1.000000	0.996655	0.054782	0.232959	0.103855	1.000000	3.000000	0.139937
Zcchc14	Zbtb14	0.999198	1.000000	0.996656	0.054797	0.233024	0.103883	1.000000	3.000000	0.136209
Hist1h4d	Nhlh2	0.999198	1.000000	0.996656	0.054812	0.233024	0.103910	1.000000	3.000000	0.133777
Phf13	Zbtb7a	0.999198	1.000000	0.996657	0.054828	0.233090	0.103938	1.000000	3.000000	0.135667
Itpk1	Zfp580	0.999198	1.000000	0.996658	0.054843	0.233090	0.103965	1.000000	3.000000	0.132312
Gpm6a	Mef2a	0.999197	1.000000	0.996659	0.054858	0.233122	0.103993	1.000000	3.000000	0.135421
Ppp1r11	Rfx3	0.999197	1.000000	0.996660	0.054874	0.233155	0.104020	1.000000	3.000000	0.135566
Polr1d	Ascl1	0.999197	1.000000	0.996661	0.054889	0.233188	0.104048	1.000000	3.000000	0.134846
Eid1	Hif1a	0.999197	1.000000	0.996662	0.054904	0.233253	0.104075	1.000000	3.000000	0.138790
Ccsap	Ikzf5	0.999197	1.000000	0.996663	0.054920	0.233253	0.104103	1.000000	3.000000	0.136983
Tsnax	Etv1	0.999197	1.000000	0.996664	0.054935	0.233286	0.104130	1.000000	3.000000	0.136982
Pou3f2	Rest	0.999196	1.000000	0.996665	0.054950	0.233318	0.104158	1.000000	3.000000	0.135582
Lrrc4b	Prdm5	0.999196	1.000000	0.996666	0.054966	0.233384	0.104185	1.000000	3.000000	0.133934
Ctnnd1	Prdm1	0.999196	1.000000	0.996667	0.054981	0.233384	0.104213	1.000000	3.000000	0.136123
Zbtb18	Zbtb33	0.999196	1.000000	0.996668	0.054996	0.233482	0.104240	1.000000	3.000000	0.130997
Faf2	Dmrtb1	0.999196	1.000000	0.996669	0.055012	0.233482	0.104268	1.000000	3.000000	0.137047
Mt3	Neurod1	0.999196	1.000000	0.996669	0.055027	0.233482	0.104296	1.000000	3.000000	0.135701
Adam22	Zfp39	0.999195	1.000000	0.996670	0.055042	0.233547	0.104323	1.000000	3.000000	0.137708
Grik5	Zfp513	0.999195	1.000000	0.996671	0.055058	0.233547	0.104351	1.000000	3.000000	0.136507
Ccdc107	Pou3f4	0.999195	1.000000	0.996672	0.055073	0.233579	0.104378	1.000000	3.000000	0.138326
Pja1	Zfp641	0.999195	1.000000	0.996673	0.055088	0.233612	0.104406	1.000000	3.000000	0.136574
Pgs1	Ascl2	0.999195	1.000000	0.996674	0.055104	0.233645	0.104433	1.000000	3.000000	0.136841
Rplp0	Ikzf5	0.999194	0.000000	0.996398	0.055104	0.233612	0.104432	0.000000	3.000000	0.148413
Ikzf5	Foxo1	0.999194	1.000000	0.996399	0.055119	0.233644	0.104459	1.000000	3.000000	0.136937
Foxp2	Rxra	0.999194	1.000000	0.996400	0.055134	0.233677	0.104487	1.000000	3.000000	0.133998
Lrrc58	Zfp105	0.999194	1.000000	0.996401	0.055149	0.233710	0.104514	1.000000	3.000000	0.136670
Ncam1	Prdm5	0.999193	1.000000	0.996402	0.055165	0.233742	0.104542	1.000000	3.000000	0.137077
Dctn1	Rfx3	0.999193	1.000000	0.996403	0.055180	0.233775	0.104569	1.000000	3.000000	0.133958
3830406C13Rik	Nfat5	0.999193	1.000000	0.996404	0.055195	0.233807	0.104597	1.000000	3.000000	0.137480
Dbnl	Etv3	0.999192	1.000000	0.996405	0.055211	0.233873	0.104624	1.000000	3.000000	0.134823
Tceb3	Plagl2	0.999192	1.000000	0.996406	0.055226	0.233873	0.104652	1.000000	3.000000	0.133626
Cstf2	Myb	0.999192	1.000000	0.996407	0.055241	0.233905	0.104679	1.000000	3.000000	0.132182
Ptprs	Neurod1	0.999192	1.000000	0.996408	0.055257	0.233938	0.104707	1.000000	3.000000	0.135596
Fbxl15	Rfx2	0.999192	1.000000	0.996409	0.055272	0.233970	0.104734	1.000000	3.000000	0.135878
Pgrmc1	Zfp628	0.999192	1.000000	0.996410	0.055287	0.234003	0.104762	1.000000	3.000000	0.129257
Unk	Foxp1	0.999191	1.000000	0.996411	0.055303	0.234035	0.104789	1.000000	3.000000	0.134835
Dgat1	Mitf	0.999191	1.000000	0.996412	0.055318	0.234068	0.104817	1.000000	3.000000	0.136477
Mllt6	Zfp579	0.999191	1.000000	0.996413	0.055333	0.234101	0.104844	1.000000	3.000000	0.133108
Zfp94	Sox3	0.999191	1.000000	0.996414	0.055349	0.234133	0.104872	1.000000	3.000000	0.136078
Cep63	Prdm1	0.999191	1.000000	0.996415	0.055364	0.234166	0.104899	1.000000	3.000000	0.135367
Sox6	Foxo3	0.999191	1.000000	0.996416	0.055379	0.234198	0.104927	1.000000	3.000000	0.136467
Micu1	Sp3	0.999190	1.000000	0.996417	0.055395	0.234263	0.104954	1.000000	3.000000	0.136664
Abhd11	Tfcp2l1	0.999190	1.000000	0.996418	0.055410	0.234263	0.104982	1.000000	3.000000	0.135923
Camk2g	Zfp641	0.999190	1.000000	0.996419	0.055425	0.234296	0.105010	1.000000	3.000000	0.134494
Zcchc6	Elk3	0.999190	1.000000	0.996420	0.055441	0.234328	0.105037	1.000000	3.000000	0.135129
Son	Mynn	0.999190	1.000000	0.996421	0.055456	0.234361	0.105065	1.000000	3.000000	0.135866
Rab8b	Mecom	0.999190	1.000000	0.996422	0.055471	0.234393	0.105092	1.000000	3.000000	0.137121
Syncrip	Klf2	0.999189	1.000000	0.996423	0.055487	0.234426	0.105120	1.000000	3.000000	0.132079
Akap8l	Adnp2	0.999189	1.000000	0.996424	0.055502	0.234458	0.105147	1.000000	3.000000	0.132215
Creb1	Zfp74	0.999189	1.000000	0.996425	0.055517	0.234491	0.105175	1.000000	3.000000	0.135489
Zfp605	Mga	0.999189	1.000000	0.996426	0.055533	0.234556	0.105202	1.000000	3.000000	0.133071
Pcsk1n	Rfx2	0.999189	1.000000	0.996427	0.055548	0.234556	0.105230	1.000000	3.000000	0.135025
Iqcb1	Foxo3	0.999188	1.000000	0.996428	0.055563	0.234588	0.105257	1.000000	3.000000	0.135948
Eif4h	Zfp786	0.999188	1.000000	0.996429	0.055579	0.234621	0.105285	1.000000	3.000000	0.135685
C130071C03Rik	Irf2	0.999188	1.000000	0.996430	0.055594	0.234653	0.105312	1.000000	3.000000	0.131410
Cog8	Elf1	0.999187	1.000000	0.996431	0.055609	0.234686	0.105340	1.000000	3.000000	0.135094
Tac2	Sox17	0.999187	0.000000	0.996157	0.055609	0.234653	0.105338	0.000000	-3.000000	0.135033
Atp2b1	Zbtb33	0.999187	1.000000	0.996158	0.055625	0.234685	0.105366	1.000000	3.000000	0.135423
Mark4	Mecom	0.999186	1.000000	0.996159	0.055640	0.234718	0.105393	1.000000	3.000000	0.135225
Chd3	Gli1	0.999186	1.000000	0.996160	0.055655	0.234750	0.105421	1.000000	3.000000	0.136147
Gm27197	Mafb	0.999185	1.000000	0.996161	0.055670	0.234783	0.105448	1.000000	3.000000	0.134854
Rplp2	Zfp143	0.999185	1.000000	0.996162	0.055686	0.234815	0.105475	1.000000	3.000000	0.135867
Dst	Nrf1	0.999185	1.000000	0.996163	0.055701	0.234848	0.105503	1.000000	3.000000	0.133771
Nap1l3	Osr1	0.999184	1.000000	0.996164	0.055716	0.234880	0.105530	1.000000	3.000000	0.134373
Gas8	Zfp82	0.999184	1.000000	0.996165	0.055732	0.234913	0.105558	1.000000	3.000000	0.132550
Spag7	Zfp410	0.999183	1.000000	0.996166	0.055747	0.234945	0.105585	1.000000	3.000000	0.137842
Fam71e1	Ascl1	0.999183	1.000000	0.996168	0.055762	0.234977	0.105613	1.000000	3.000000	0.132322
Cmtm7	Hmbox1	0.999183	1.000000	0.996169	0.055778	0.235010	0.105640	1.000000	3.000000	0.135070
Slc16a2	Zfp322a	0.999183	1.000000	0.996170	0.055793	0.235042	0.105668	1.000000	3.000000	0.129286
Ccnd2	Hic1	0.999182	1.000000	0.996171	0.055808	0.235075	0.105695	1.000000	3.000000	0.133569
Znrf2	Klf8	0.999182	1.000000	0.996172	0.055824	0.235139	0.105723	1.000000	3.000000	0.134230
Cep164	Foxk1	0.999182	1.000000	0.996173	0.055839	0.235139	0.105750	1.000000	3.000000	0.132842
D430019H16Rik	Neurod1	0.999182	1.000000	0.996174	0.055854	0.235172	0.105778	1.000000	3.000000	0.132324
Fam117b	Zic2	0.999182	1.000000	0.996175	0.055870	0.235204	0.105805	1.000000	3.000000	0.132282
Shmt2	Smad4	0.999181	1.000000	0.996176	0.055885	0.235269	0.105833	1.000000	3.000000	0.128188
Ogdh	Atf6	0.999181	1.000000	0.996177	0.055900	0.235269	0.105860	1.000000	3.000000	0.134592
Zbtb18	Klf10	0.999181	1.000000	0.996178	0.055916	0.235301	0.105888	1.000000	3.000000	0.131320
Apc2	Irf2	0.999180	1.000000	0.996179	0.055931	0.235334	0.105915	1.000000	3.000000	0.133247
Cpt1c	Id2	0.999180	1.000000	0.996180	0.055946	0.235366	0.105943	1.000000	3.000000	0.137985
Tspan4	Trp63	0.999179	1.000000	0.996181	0.055962	0.235399	0.105970	1.000000	3.000000	0.132437
Slc52a2	Ets2	0.999179	1.000000	0.996182	0.055977	0.235431	0.105998	1.000000	3.000000	0.133231
Ints5	Zfp276	0.999179	1.000000	0.996183	0.055992	0.235463	0.106025	1.000000	3.000000	0.132258
Stag2	Foxp1	0.999179	1.000000	0.996184	0.056008	0.235496	0.106053	1.000000	3.000000	0.130552
Sec61a1	Gabpb1	0.999179	1.000000	0.996185	0.056023	0.235528	0.106080	1.000000	3.000000	0.133234
Mfsd1	Usf1	0.999178	1.000000	0.996186	0.056038	0.235560	0.106108	1.000000	3.000000	0.129639
Bcap31	Zfp641	0.999178	1.000000	0.996187	0.056054	0.235593	0.106135	1.000000	3.000000	0.134088
Tpbg	Zic1	0.999178	1.000000	0.996188	0.056069	0.235625	0.106163	1.000000	3.000000	0.132669
Pias2	Runx3	0.999177	1.000000	0.996189	0.056084	0.235690	0.106190	1.000000	3.000000	0.135823
Ptprs	Rfx3	0.999177	1.000000	0.996190	0.056100	0.235690	0.106218	1.000000	3.000000	0.133208
Purb	Zfp335	0.999177	1.000000	0.996192	0.056115	0.235722	0.106245	1.000000	3.000000	0.137182
Ccnd2	Maz	0.999177	1.000000	0.996193	0.056130	0.235754	0.106272	1.000000	3.000000	0.133377
Kcnn3	Zfp426	0.999177	1.000000	0.996194	0.056146	0.235787	0.106300	1.000000	3.000000	0.131370
Zfp574	Etv6	0.999177	1.000000	0.996195	0.056161	0.235819	0.106327	1.000000	3.000000	0.136774
Gm26801	Zfp74	0.999176	1.000000	0.996196	0.056176	0.235851	0.106355	1.000000	3.000000	0.135917
Serf2	Myc	0.999176	1.000000	0.996197	0.056191	0.235948	0.106382	1.000000	3.000000	0.134469
Wsb2	Zfp2	0.999176	1.000000	0.996198	0.056207	0.235948	0.106410	1.000000	3.000000	0.135127
Trim27	Olig2	0.999176	1.000000	0.996199	0.056222	0.235948	0.106437	1.000000	3.000000	0.133016
Nup62	Gzf1	0.999176	1.000000	0.996200	0.056237	0.235980	0.106465	1.000000	3.000000	0.132118
Usp34	Egr2	0.999175	1.000000	0.996201	0.056253	0.236013	0.106492	1.000000	3.000000	0.131279
Egln1	Foxk1	0.999175	1.000000	0.996202	0.056268	0.236045	0.106520	1.000000	3.000000	0.132062
Clcn6	Usf1	0.999175	1.000000	0.996203	0.056283	0.236077	0.106547	1.000000	3.000000	0.131595
Myl6	Foxo3	0.999175	1.000000	0.996204	0.056299	0.236109	0.106575	1.000000	3.000000	0.132043
Coro2b	Adnp2	0.999175	1.000000	0.996205	0.056314	0.236142	0.106602	1.000000	3.000000	0.135629
Srrm3	Ehf	0.999175	1.000000	0.996206	0.056329	0.236174	0.106630	1.000000	3.000000	0.131536
Anapc4	Elk3	0.999174	1.000000	0.996207	0.056345	0.236239	0.106657	1.000000	3.000000	0.132342
Myl6	Foxd3	0.999174	1.000000	0.996208	0.056360	0.236239	0.106684	1.000000	3.000000	0.131991
Hmgb3	Zfx	0.999174	1.000000	0.996209	0.056375	0.236271	0.106712	1.000000	3.000000	0.132446
Surf2	Etv3	0.999174	1.000000	0.996210	0.056391	0.236303	0.106739	1.000000	3.000000	0.132031
Ube2l3	Ascl2	0.999173	1.000000	0.996211	0.056406	0.236335	0.106767	1.000000	3.000000	0.130048
Wdr4	Zfp316	0.999173	1.000000	0.996212	0.056421	0.236400	0.106794	1.000000	3.000000	0.133143
Cog8	Fli1	0.999173	1.000000	0.996213	0.056437	0.236400	0.106822	1.000000	3.000000	0.132434
Lonp2	Elk3	0.999173	1.000000	0.996214	0.056452	0.236432	0.106849	1.000000	3.000000	0.132253
AI480526	Irf2	0.999172	1.000000	0.996215	0.056467	0.236464	0.106877	1.000000	3.000000	0.130747
Zmiz2	Zfp580	0.999172	1.000000	0.996216	0.056483	0.236496	0.106904	1.000000	3.000000	0.130255
Trappc9	Rxrg	0.999172	1.000000	0.996217	0.056498	0.236529	0.106932	1.000000	3.000000	0.131859
Hipk2	Zbtb7b	0.999171	1.000000	0.996218	0.056513	0.236561	0.106959	1.000000	3.000000	0.128728
Dusp8	Atf1	0.999171	0.000000	0.995949	0.056513	0.236528	0.106957	0.000000	3.000000	0.129725
Hypk	Mycn	0.999171	1.000000	0.995950	0.056529	0.236561	0.106985	1.000000	3.000000	0.131207
Trmt112	Erf	0.999171	1.000000	0.995951	0.056544	0.236625	0.107012	1.000000	3.000000	0.133797
Abcf2	Nfatc1	0.999171	1.000000	0.995953	0.056559	0.236625	0.107040	1.000000	3.000000	0.129706
Gns	Myc	0.999171	1.000000	0.995954	0.056575	0.236657	0.107067	1.000000	3.000000	0.131071
Socs5	Zfp46	0.999170	1.000000	0.995955	0.056590	0.236689	0.107095	1.000000	3.000000	0.130947
Zfyve27	Zic3	0.999170	1.000000	0.995956	0.056605	0.236722	0.107122	1.000000	3.000000	0.130258
Gar1	Elf1	0.999169	1.000000	0.995957	0.056621	0.236786	0.107150	1.000000	3.000000	0.127364
Lrrc4b	Zfp2	0.999169	1.000000	0.995958	0.056636	0.236786	0.107177	1.000000	3.000000	0.131556
Sh3bp2	Neurog2	0.999169	1.000000	0.995959	0.056651	0.236818	0.107204	1.000000	3.000000	0.133015
Map3k10	Zic1	0.999169	1.000000	0.995960	0.056667	0.236850	0.107232	1.000000	3.000000	0.131428
D5Ertd579e	Rfx3	0.999169	1.000000	0.995961	0.056682	0.236883	0.107259	1.000000	3.000000	0.130712
Neurod2	Egr2	0.999168	1.000000	0.995962	0.056697	0.236915	0.107287	1.000000	3.000000	0.128809
Elp5	Zfp281	0.999168	1.000000	0.995963	0.056712	0.236947	0.107314	1.000000	3.000000	0.130573
Numbl	Zfp641	0.999168	1.000000	0.995964	0.056728	0.237011	0.107342	1.000000	3.000000	0.131943
3010026O09Rik	Foxj3	0.999168	1.000000	0.995966	0.056743	0.237011	0.107369	1.000000	3.000000	0.132948
Irs2	Osr1	0.999168	1.000000	0.995967	0.056758	0.237043	0.107397	1.000000	3.000000	0.131100
Rnf5	Pbx1	0.999168	1.000000	0.995968	0.056774	0.237075	0.107424	1.000000	3.000000	0.130856
Strn4	Tcfl5	0.999167	1.000000	0.995969	0.056789	0.237108	0.107451	1.000000	3.000000	0.130726
Med13	Ar	0.999167	1.000000	0.995970	0.056804	0.237140	0.107479	1.000000	3.000000	0.131521
Stx12	Zfp628	0.999166	1.000000	0.995971	0.056820	0.237172	0.107506	1.000000	3.000000	0.127648
Zic1	Irf3	0.999166	1.000000	0.995972	0.056835	0.237204	0.107534	1.000000	3.000000	0.130062
Manbal	Fli1	0.999166	1.000000	0.995973	0.056850	0.237236	0.107561	1.000000	3.000000	0.132764
Arid1b	Zfp574	0.999165	1.000000	0.995974	0.056866	0.237268	0.107589	1.000000	3.000000	0.133446
Mpv17l2	Elf4	0.999165	1.000000	0.995975	0.056881	0.237300	0.107616	1.000000	3.000000	0.128600
Zcrb1	Zfp322a	0.999165	1.000000	0.995976	0.056896	0.237332	0.107643	1.000000	3.000000	0.129938
Ctu2	Creb1	0.999164	1.000000	0.995977	0.056912	0.237364	0.107671	1.000000	3.000000	0.135319
Rps3	Sparcl1	0.999163	0.000000	0.995710	0.056912	0.237332	0.107669	0.000000	3.000000	0.131218
Csrp2	Batf3	0.999163	0.000000	0.995444	0.056912	0.237300	0.107668	0.000000	3.000000	0.130382
Phf23	Zfp281	0.999163	1.000000	0.995445	0.056927	0.237332	0.107695	1.000000	3.000000	0.135502
Wdyhv1	Zfp46	0.999163	1.000000	0.995446	0.056942	0.237364	0.107723	1.000000	3.000000	0.132343
Traf7	Rest	0.999162	1.000000	0.995447	0.056958	0.237396	0.107750	1.000000	3.000000	0.130093
Cirbp	Ikzf2	0.999162	1.000000	0.995448	0.056973	0.237428	0.107777	1.000000	3.000000	0.130048
Lix1l	Pbx1	0.999162	1.000000	0.995450	0.056988	0.237461	0.107805	1.000000	3.000000	0.131248
Med16	Maf	0.999162	1.000000	0.995451	0.057004	0.237493	0.107832	1.000000	3.000000	0.131031
Ptbp1	Yy1	0.999162	1.000000	0.995452	0.057019	0.237525	0.107860	1.000000	3.000000	0.130637
Mllt6	Zfp148	0.999162	1.000000	0.995453	0.057034	0.237557	0.107887	1.000000	3.000000	0.130852
Atrx	Zfp740	0.999162	1.000000	0.995455	0.057050	0.237589	0.107915	1.000000	3.000000	0.131082
Tmem80	Neurod1	0.999161	1.000000	0.995456	0.057065	0.237621	0.107942	1.000000	3.000000	0.128707
Spcs3	Mef2a	0.999161	1.000000	0.995457	0.057080	0.237653	0.107969	1.000000	3.000000	0.131291
Rpia	Foxd3	0.999161	1.000000	0.995458	0.057096	0.237685	0.107997	1.000000	3.000000	0.130961
Celsr3	Esr2	0.999161	1.000000	0.995459	0.057111	0.237717	0.108024	1.000000	3.000000	0.126973
Sart3	Foxf1	0.999161	1.000000	0.995461	0.057126	0.237749	0.108052	1.000000	3.000000	0.130234
Syap1	Zfp281	0.999160	1.000000	0.995462	0.057142	0.237781	0.108079	1.000000	3.000000	0.132125
Atl1	Runx3	0.999160	1.000000	0.995463	0.057157	0.237813	0.108107	1.000000	3.000000	0.129620
Prdm8	Irf4	0.999160	1.000000	0.995464	0.057172	0.237909	0.108134	1.000000	3.000000	0.129807
Ldb1	Mycn	0.999160	1.000000	0.995465	0.057188	0.237909	0.108161	1.000000	3.000000	0.132352
Minpp1	Ascl1	0.999160	1.000000	0.995467	0.057203	0.237909	0.108189	1.000000	3.000000	0.131433
Ddah2	Jdp2	0.999160	1.000000	0.995468	0.057218	0.237973	0.108216	1.000000	3.000000	0.130882
Slc25a11	Etv3	0.999160	1.000000	0.995469	0.057233	0.237973	0.108244	1.000000	3.000000	0.130358
Atl1	Zfp335	0.999160	1.000000	0.995470	0.057249	0.238005	0.108271	1.000000	3.000000	0.127931
Plppr2	Rreb1	0.999160	1.000000	0.995471	0.057264	0.238069	0.108298	1.000000	3.000000	0.127594
Enc1	Foxo3	0.999160	1.000000	0.995473	0.057279	0.238069	0.108326	1.000000	3.000000	0.130120
Zeb1	Nrf1	0.999160	1.000000	0.995474	0.057295	0.238101	0.108353	1.000000	3.000000	0.129386
Prdm8	Gabpb1	0.999159	1.000000	0.995475	0.057310	0.238133	0.108381	1.000000	3.000000	0.129617
Trim59	Zfp91	0.999159	1.000000	0.995476	0.057325	0.238165	0.108408	1.000000	3.000000	0.131134
Zbtb18	Klf13	0.999159	1.000000	0.995478	0.057341	0.238197	0.108435	1.000000	3.000000	0.126453
Zfp428	Tfap2c	0.999159	1.000000	0.995479	0.057356	0.238229	0.108463	1.000000	3.000000	0.131803
Akt3	Egr2	0.999159	1.000000	0.995480	0.057371	0.238261	0.108490	1.000000	3.000000	0.132797
D17Wsu92e	Crem	0.999158	1.000000	0.995481	0.057387	0.238293	0.108518	1.000000	3.000000	0.133068
Zfp61	Vax1	0.999158	1.000000	0.995482	0.057402	0.238389	0.108545	1.000000	3.000000	0.124467
Slc4a8	Tbx21	0.999158	1.000000	0.995484	0.057417	0.238389	0.108573	1.000000	3.000000	0.130975
Rab6b	Zfp574	0.999158	1.000000	0.995485	0.057433	0.238389	0.108600	1.000000	3.000000	0.129244
Zmym6	Bhlhe41	0.999157	1.000000	0.995486	0.057448	0.238421	0.108627	1.000000	3.000000	0.131134
Syap1	Sp4	0.999157	1.000000	0.995487	0.057463	0.238453	0.108655	1.000000	3.000000	0.128538
Zzz3	Neurod1	0.999157	1.000000	0.995488	0.057479	0.238517	0.108682	1.000000	3.000000	0.127630
Asnsd1	Elf5	0.999157	1.000000	0.995490	0.057494	0.238517	0.108710	1.000000	3.000000	0.127874
Fam96a	Hbp1	0.999157	1.000000	0.995491	0.057509	0.238549	0.108737	1.000000	3.000000	0.132363
Sox6	Foxo1	0.999156	1.000000	0.995492	0.057525	0.238581	0.108764	1.000000	3.000000	0.128386
Casd1	Hes7	0.999156	1.000000	0.995493	0.057540	0.238645	0.108792	1.000000	3.000000	0.129815
Zmym6	Creb3l2	0.999156	1.000000	0.995494	0.057555	0.238645	0.108819	1.000000	3.000000	0.131301
Rab31	Zfp672	0.999156	1.000000	0.995495	0.057571	0.238677	0.108846	1.000000	3.000000	0.129170
Hnrnpd	E2f2	0.999156	1.000000	0.995497	0.057586	0.238709	0.108874	1.000000	3.000000	0.131802
Mon2	Fezf2	0.999155	1.000000	0.995498	0.057601	0.238740	0.108901	1.000000	3.000000	0.131959
Spop	Runx1	0.999155	1.000000	0.995499	0.057617	0.238804	0.108929	1.000000	3.000000	0.130814
Ldb1	Mxi1	0.999155	1.000000	0.995500	0.057632	0.238804	0.108956	1.000000	3.000000	0.126633
Carf	Zfp536	0.999155	1.000000	0.995501	0.057647	0.238836	0.108983	1.000000	3.000000	0.126762
Rpl3	Klf8	0.999154	1.000000	0.995503	0.057663	0.238900	0.109011	1.000000	3.000000	0.124253
Tubb2b	Foxo3	0.999154	1.000000	0.995504	0.057678	0.238900	0.109038	1.000000	3.000000	0.126194
Fbxw8	Elf5	0.999154	1.000000	0.995505	0.057693	0.238932	0.109066	1.000000	3.000000	0.128148
Wdr82	Mef2a	0.999154	1.000000	0.995506	0.057709	0.238964	0.109093	1.000000	3.000000	0.130401
Cul3	Zfp281	0.999154	1.000000	0.995507	0.057724	0.238996	0.109120	1.000000	3.000000	0.129356
Unk	Vax1	0.999154	1.000000	0.995509	0.057739	0.239027	0.109148	1.000000	3.000000	0.130016
Wdr33	Foxj1	0.999154	1.000000	0.995510	0.057754	0.239059	0.109175	1.000000	3.000000	0.124718
Srbd1	Zfp131	0.999153	1.000000	0.995511	0.057770	0.239091	0.109203	1.000000	3.000000	0.126897
Egln1	Foxj1	0.999152	1.000000	0.995512	0.057785	0.239123	0.109230	1.000000	3.000000	0.125644
Tceb1	Tfcp2l1	0.999152	1.000000	0.995513	0.057800	0.239155	0.109257	1.000000	3.000000	0.128911
Maz	Smad3	0.999152	1.000000	0.995515	0.057816	0.239187	0.109285	1.000000	3.000000	0.132578
Aacs	Plagl2	0.999152	1.000000	0.995516	0.057831	0.239250	0.109312	1.000000	3.000000	0.129668
Rpa3	Elk3	0.999152	1.000000	0.995517	0.057846	0.239250	0.109339	1.000000	3.000000	0.135099
Cby1	Zfp689	0.999152	1.000000	0.995518	0.057862	0.239282	0.109367	1.000000	3.000000	0.128526
Qpctl	Nkx6-2	0.999152	1.000000	0.995519	0.057877	0.239314	0.109394	1.000000	3.000000	0.128878
Tcp1	Smad3	0.999152	1.000000	0.995520	0.057892	0.239346	0.109422	1.000000	3.000000	0.129736
1600002K03Rik	Timmdc1	0.999152	1.000000	0.995522	0.057908	0.239378	0.109449	1.000000	3.000000	0.125370
3010026O09Rik	Foxd3	0.999151	1.000000	0.995523	0.057923	0.239410	0.109476	1.000000	3.000000	0.129404
Ncam1	Ets2	0.999151	1.000000	0.995524	0.057938	0.239473	0.109504	1.000000	3.000000	0.130665
Golph3l	Nfyc	0.999151	1.000000	0.995525	0.057954	0.239473	0.109531	1.000000	3.000000	0.129754
Nsd1	Tcfl5	0.999151	1.000000	0.995526	0.057969	0.239505	0.109558	1.000000	3.000000	0.127850
Nom1	Ikzf2	0.999151	1.000000	0.995527	0.057984	0.239537	0.109586	1.000000	3.000000	0.128862
Dok4	Klf12	0.999151	1.000000	0.995529	0.058000	0.239569	0.109613	1.000000	3.000000	0.133298
Synpr	Irf8	0.999151	1.000000	0.995530	0.058015	0.239601	0.109641	1.000000	3.000000	0.129298
Zmym1	Arnt	0.999150	1.000000	0.995531	0.058030	0.239632	0.109668	1.000000	3.000000	0.127813
Crat	Foxd3	0.999150	1.000000	0.995532	0.058046	0.239664	0.109695	1.000000	3.000000	0.129392
Supt4a	Erg	0.999150	1.000000	0.995533	0.058061	0.239696	0.109723	1.000000	3.000000	0.130336
Hook2	Nfkb1	0.999149	1.000000	0.995535	0.058076	0.239728	0.109750	1.000000	3.000000	0.130908
Paip1	Tfap2b	0.999149	1.000000	0.995536	0.058092	0.239759	0.109777	1.000000	3.000000	0.128285
Ypel1	Irf8	0.999148	1.000000	0.995537	0.058107	0.239791	0.109805	1.000000	3.000000	0.124395
Scrt1	Ehf	0.999148	1.000000	0.995538	0.058122	0.239823	0.109832	1.000000	3.000000	0.129488
Rab35	Zbtb7b	0.999148	1.000000	0.995539	0.058138	0.239855	0.109860	1.000000	3.000000	0.127119
Trio	Sall1	0.999148	1.000000	0.995540	0.058153	0.239887	0.109887	1.000000	3.000000	0.133616
Sys1	Pparg	0.999148	1.000000	0.995542	0.058168	0.239918	0.109914	1.000000	3.000000	0.125822
Wdr33	Foxc2	0.999147	1.000000	0.995543	0.058184	0.239950	0.109942	1.000000	3.000000	0.126739
Sertad2	Zbtb7b	0.999147	1.000000	0.995544	0.058199	0.239982	0.109969	1.000000	3.000000	0.130278
Pcbp4	Zbtb7b	0.999147	1.000000	0.995545	0.058214	0.240014	0.109996	1.000000	3.000000	0.129756
Cacna2d1	Mef2a	0.999147	1.000000	0.995546	0.058230	0.240045	0.110024	1.000000	3.000000	0.121961
Taf5l	Bhlhe40	0.999147	1.000000	0.995547	0.058245	0.240077	0.110051	1.000000	3.000000	0.128146
Rrp15	Foxm1	0.999145	1.000000	0.995549	0.058260	0.240140	0.110078	1.000000	3.000000	0.127150
Sept11	Arid3b	0.999145	1.000000	0.995550	0.058275	0.240140	0.110106	1.000000	3.000000	0.127280
Arfip2	Elf4	0.999145	1.000000	0.995551	0.058291	0.240172	0.110133	1.000000	3.000000	0.127474
Pde9a	Pknox2	0.999144	1.000000	0.995552	0.058306	0.240236	0.110161	1.000000	3.000000	0.128366
Sgpp1	Foxc2	0.999144	1.000000	0.995553	0.058321	0.240236	0.110188	1.000000	3.000000	0.128470
Taf12	Irf8	0.999143	1.000000	0.995554	0.058337	0.240267	0.110215	1.000000	3.000000	0.124796
Dpp9	Rfx4	0.999143	1.000000	0.995556	0.058352	0.240331	0.110243	1.000000	3.000000	0.125967
Fbxo46	Mycn	0.999143	1.000000	0.995557	0.058367	0.240331	0.110270	1.000000	3.000000	0.129542
Enc1	Vax1	0.999143	1.000000	0.995558	0.058383	0.240362	0.110297	1.000000	3.000000	0.128175
Nckap5	Gtf2i	0.999142	1.000000	0.995559	0.058398	0.240394	0.110325	1.000000	3.000000	0.127830
Abhd11	Srebf1	0.999142	1.000000	0.995560	0.058413	0.240426	0.110352	1.000000	3.000000	0.126815
Paip1	Tfap2c	0.999142	1.000000	0.995561	0.058429	0.240458	0.110379	1.000000	3.000000	0.135383
Specc1l	Foxo3	0.999142	1.000000	0.995563	0.058444	0.240521	0.110407	1.000000	3.000000	0.127184
Foxp4	Foxc1	0.999142	1.000000	0.995564	0.058459	0.240521	0.110434	1.000000	3.000000	0.126166
Npepps	Zbtb7b	0.999141	1.000000	0.995565	0.058475	0.240553	0.110461	1.000000	3.000000	0.122700
Impact	Rest	0.999141	1.000000	0.995566	0.058490	0.240584	0.110489	1.000000	3.000000	0.127119
Fyco1	Trp63	0.999141	1.000000	0.995567	0.058505	0.240616	0.110516	1.000000	3.000000	0.126033
Cpt1c	Stat3	0.999140	1.000000	0.995568	0.058521	0.240648	0.110543	1.000000	3.000000	0.130333
Foxn3	Zfp661	0.999140	1.000000	0.995569	0.058536	0.240679	0.110571	1.000000	3.000000	0.127254
9930021J03Rik	Prdm5	0.999140	1.000000	0.995571	0.058551	0.240711	0.110598	1.000000	3.000000	0.123400
Igfbp2	Klf10	0.999140	1.000000	0.995572	0.058567	0.240743	0.110625	1.000000	3.000000	0.128098
Bace1	Foxj1	0.999139	1.000000	0.995573	0.058582	0.240774	0.110653	1.000000	3.000000	0.125753
Tmsb15l	Foxk1	0.999139	1.000000	0.995574	0.058597	0.240806	0.110680	1.000000	3.000000	0.127503
Dedd	Sp2	0.999139	1.000000	0.995575	0.058613	0.240837	0.110708	1.000000	3.000000	0.126973
Rnf219	Zfp105	0.999139	1.000000	0.995576	0.058628	0.240869	0.110735	1.000000	3.000000	0.127404
Dlg4	Zfp641	0.999139	1.000000	0.995578	0.058643	0.240901	0.110762	1.000000	3.000000	0.128625
Tob1	Zfp1	0.999139	1.000000	0.995579	0.058659	0.240932	0.110790	1.000000	3.000000	0.127860
Ska2	Nfya	0.999138	1.000000	0.995580	0.058674	0.240964	0.110817	1.000000	3.000000	0.125272
Dgat1	Ehf	0.999137	1.000000	0.995581	0.058689	0.240996	0.110844	1.000000	3.000000	0.130973
AI849053	Trp53	0.999137	1.000000	0.995582	0.058705	0.241059	0.110872	1.000000	3.000000	0.125591
Rdx	Tfap2c	0.999137	1.000000	0.995583	0.058720	0.241059	0.110899	1.000000	3.000000	0.126917
Atp2a2	Tcfl5	0.999137	1.000000	0.995584	0.058735	0.241090	0.110926	1.000000	3.000000	0.124771
Rap2c	Mzf1	0.999137	1.000000	0.995586	0.058751	0.241122	0.110954	1.000000	3.000000	0.128474
Scn8a	Zbtb14	0.999136	1.000000	0.995587	0.058766	0.241154	0.110981	1.000000	3.000000	0.125865
Cdk4	Neurod1	0.999136	1.000000	0.995588	0.058781	0.241185	0.111008	1.000000	3.000000	0.127976
Tmod2	Ascl2	0.999136	1.000000	0.995589	0.058796	0.241217	0.111036	1.000000	3.000000	0.124089
Bcl7b	Myb	0.999136	1.000000	0.995590	0.058812	0.241248	0.111063	1.000000	3.000000	0.127991
Nsd1	Klf16	0.999135	1.000000	0.995591	0.058827	0.241311	0.111090	1.000000	3.000000	0.122977
Dnajc25	Nfe2	0.999135	1.000000	0.995592	0.058842	0.241311	0.111118	1.000000	3.000000	0.126036
Senp6	Tfap2c	0.999135	1.000000	0.995594	0.058858	0.241375	0.111145	1.000000	3.000000	0.124447
Nipsnap3b	Sp6	0.999135	1.000000	0.995595	0.058873	0.241375	0.111172	1.000000	3.000000	0.125449
Igfbp2	Klf2	0.999134	1.000000	0.995596	0.058888	0.241406	0.111200	1.000000	3.000000	0.130986
Fbxw8	Prdm1	0.999134	1.000000	0.995597	0.058904	0.241438	0.111227	1.000000	3.000000	0.126401
Lysmd2	Foxp3	0.999134	1.000000	0.995598	0.058919	0.241469	0.111254	1.000000	3.000000	0.131590
Sptbn1	Zfp281	0.999134	1.000000	0.995599	0.058934	0.241532	0.111282	1.000000	3.000000	0.126086
Nab1	Zfp580	0.999134	1.000000	0.995600	0.058950	0.241532	0.111309	1.000000	3.000000	0.127569
Fbxw8	Prdm5	0.999134	1.000000	0.995602	0.058965	0.241564	0.111336	1.000000	3.000000	0.122980
Cish	Bcl6	0.999134	1.000000	0.995603	0.058980	0.241595	0.111363	1.000000	3.000000	0.125674
Idnk	Runx1	0.999133	1.000000	0.995604	0.058996	0.241627	0.111391	1.000000	3.000000	0.125263
Abt1	Irf8	0.999133	1.000000	0.995605	0.059011	0.241659	0.111418	1.000000	3.000000	0.127200
Pou6f1	Sp3	0.999133	1.000000	0.995606	0.059026	0.241690	0.111445	1.000000	3.000000	0.123821
Pbx4	Zfp641	0.999133	1.000000	0.995607	0.059042	0.241722	0.111473	1.000000	3.000000	0.130170
Dst	Cnot3	0.999133	1.000000	0.995608	0.059057	0.241753	0.111500	1.000000	3.000000	0.124134
Tial1	Thap11	0.999133	1.000000	0.995610	0.059072	0.241816	0.111527	1.000000	3.000000	0.125535
Kras	Zbtb33	0.999133	1.000000	0.995611	0.059088	0.241816	0.111555	1.000000	3.000000	0.122653
Braf	Zfp2	0.999133	1.000000	0.995612	0.059103	0.241848	0.111582	1.000000	3.000000	0.125335
Naa60	Hes7	0.999133	1.000000	0.995613	0.059118	0.241879	0.111609	1.000000	3.000000	0.125550
Ggnbp2	Rreb1	0.999132	1.000000	0.995614	0.059134	0.241911	0.111637	1.000000	3.000000	0.125653
Gtpbp1	Pou3f4	0.999132	1.000000	0.995615	0.059149	0.241942	0.111664	1.000000	3.000000	0.124829
Spata5	Zfp771	0.999132	1.000000	0.995616	0.059164	0.241974	0.111691	1.000000	3.000000	0.123350
Cep164	Foxj1	0.999131	1.000000	0.995617	0.059180	0.242005	0.111719	1.000000	3.000000	0.126356
Cflar	Zfp526	0.999131	1.000000	0.995619	0.059195	0.242037	0.111746	1.000000	3.000000	0.128162
Tmem151b	Neurod1	0.999130	1.000000	0.995620	0.059210	0.242068	0.111773	1.000000	3.000000	0.125351
Lrrc4b	Zfp281	0.999130	1.000000	0.995621	0.059226	0.242131	0.111801	1.000000	3.000000	0.125520
Akt3	Zbtb33	0.999130	1.000000	0.995622	0.059241	0.242131	0.111828	1.000000	3.000000	0.124443
Wdr4	Patz1	0.999130	1.000000	0.995623	0.059256	0.242162	0.111855	1.000000	3.000000	0.124855
Zfand4	Six3	0.999129	1.000000	0.995624	0.059272	0.242194	0.111882	1.000000	3.000000	0.125640
Cog8	Gabpa	0.999129	1.000000	0.995625	0.059287	0.242225	0.111910	1.000000	3.000000	0.125754
Irf3	Npas2	0.999129	1.000000	0.995626	0.059302	0.242257	0.111937	1.000000	3.000000	0.128519
Snupn	Irf7	0.999128	1.000000	0.995628	0.059317	0.242288	0.111964	1.000000	3.000000	0.125339
Uba1	Zfp507	0.999128	1.000000	0.995629	0.059333	0.242320	0.111992	1.000000	3.000000	0.132099
Asxl3	Esr1	0.999128	1.000000	0.995630	0.059348	0.242351	0.112019	1.000000	3.000000	0.124965
Mrps17	Irf7	0.999128	1.000000	0.995631	0.059363	0.242383	0.112046	1.000000	3.000000	0.127158
Slc38a1	Elf5	0.999127	1.000000	0.995632	0.059379	0.242414	0.112074	1.000000	3.000000	0.124087
Acadl	Uncx	0.999127	1.000000	0.995633	0.059394	0.242445	0.112101	1.000000	3.000000	0.122532
Ralyl	Irf1	0.999127	1.000000	0.995634	0.059409	0.242477	0.112128	1.000000	3.000000	0.124190
Rnf166	Creb1	0.999126	1.000000	0.995635	0.059425	0.242508	0.112155	1.000000	3.000000	0.127070
Junb	E4f1	0.999126	1.000000	0.995637	0.059440	0.242540	0.112183	1.000000	3.000000	0.120797
Paip1	Foxp1	0.999125	1.000000	0.995638	0.059455	0.242571	0.112210	1.000000	3.000000	0.126856
Irf3	Id2	0.999125	1.000000	0.995639	0.059471	0.242603	0.112237	1.000000	3.000000	0.124036
Fem1a	Stat3	0.999125	1.000000	0.995640	0.059486	0.242634	0.112265	1.000000	3.000000	0.125759
Zbtb18	E2f3	0.999125	1.000000	0.995641	0.059501	0.242665	0.112292	1.000000	3.000000	0.122951
Pum2	Mtf1	0.999125	1.000000	0.995642	0.059517	0.242697	0.112319	1.000000	3.000000	0.123578
Dnpep	Klf15	0.999124	1.000000	0.995643	0.059532	0.242759	0.112347	1.000000	3.000000	0.124278
Celsr3	Prdm5	0.999124	1.000000	0.995644	0.059547	0.242759	0.112374	1.000000	3.000000	0.121601
Gbas	Tal1	0.999124	1.000000	0.995645	0.059563	0.242822	0.112401	1.000000	3.000000	0.125144
Hddc2	Prdm5	0.999124	1.000000	0.995647	0.059578	0.242822	0.112428	1.000000	3.000000	0.124286
Ppp1r10	Hbp1	0.999124	1.000000	0.995648	0.059593	0.242854	0.112456	1.000000	3.000000	0.119133
Gsk3b	Nfya	0.999124	1.000000	0.995649	0.059609	0.242885	0.112483	1.000000	3.000000	0.125040
Pdpk1	Neurod1	0.999123	1.000000	0.995650	0.059624	0.242916	0.112510	1.000000	3.000000	0.122606
Hint2	Tfcp2l1	0.999123	1.000000	0.995651	0.059639	0.242979	0.112538	1.000000	3.000000	0.121784
Thap11	Neurod1	0.999123	1.000000	0.995652	0.059655	0.242979	0.112565	1.000000	3.000000	0.122185
Gpatch2	Spdef	0.999123	1.000000	0.995653	0.059670	0.243010	0.112592	1.000000	3.000000	0.123726
Gse1	Zfp322a	0.999122	1.000000	0.995654	0.059685	0.243042	0.112619	1.000000	3.000000	0.125473
Erlec1	Zfp1	0.999121	1.000000	0.995656	0.059701	0.243073	0.112647	1.000000	3.000000	0.126090
Sox11	Neurod1	0.999121	1.000000	0.995657	0.059716	0.243104	0.112674	1.000000	3.000000	0.126350
Zcchc14	Zbtb33	0.999120	1.000000	0.995658	0.059731	0.243136	0.112701	1.000000	3.000000	0.125283
Rbm24	Zfp64	0.999120	1.000000	0.995659	0.059747	0.243261	0.112729	1.000000	3.000000	0.122771
Coq10b	Nfil3	0.999120	1.000000	0.995660	0.059762	0.243261	0.112756	1.000000	3.000000	0.122465
Smim10l1	Nfil3	0.999120	1.000000	0.995661	0.059777	0.243261	0.112783	1.000000	3.000000	0.122258
Minos1	Esrrg	0.999120	1.000000	0.995662	0.059793	0.243261	0.112810	1.000000	3.000000	0.126253
Lrp1	Zfp740	0.999120	1.000000	0.995663	0.059808	0.243292	0.112838	1.000000	3.000000	0.123669
Ankrd54	Nfyc	0.999120	1.000000	0.995664	0.059823	0.243324	0.112865	1.000000	3.000000	0.121839
H3f3a	Egr2	0.999119	1.000000	0.995665	0.059838	0.243355	0.112892	1.000000	3.000000	0.123683
Arnt2	Prdm5	0.999118	1.000000	0.995667	0.059854	0.243386	0.112920	1.000000	3.000000	0.122744
Galk1	Vax1	0.999118	1.000000	0.995668	0.059869	0.243418	0.112947	1.000000	3.000000	0.122979
Abcb7	Zfp1	0.999118	0.000000	0.995414	0.059869	0.243418	0.112945	0.000000	3.000000	0.138365
Iqcb1	Vax1	0.999118	1.000000	0.995415	0.059884	0.243418	0.112972	1.000000	3.000000	0.121737
Cyth1	Esr1	0.999118	1.000000	0.995416	0.059900	0.243449	0.113000	1.000000	3.000000	0.123239
Ier5l	Snai1	0.999117	1.000000	0.995418	0.059915	0.243480	0.113027	1.000000	3.000000	0.123736
Tubb2b	Ikzf2	0.999117	1.000000	0.995419	0.059930	0.243511	0.113054	1.000000	3.000000	0.124144
Aplp1	Zfp786	0.999117	1.000000	0.995420	0.059946	0.243543	0.113082	1.000000	3.000000	0.118888
Dapk3	Gli3	0.999117	1.000000	0.995421	0.059961	0.243574	0.113109	1.000000	3.000000	0.118662
Ncam1	Zfp1	0.999117	1.000000	0.995422	0.059976	0.243637	0.113136	1.000000	3.000000	0.123232
Mob1b	Tfcp2l1	0.999117	1.000000	0.995423	0.059992	0.243637	0.113163	1.000000	3.000000	0.124319
Abhd11	Neurod1	0.999117	1.000000	0.995425	0.060007	0.243699	0.113191	1.000000	3.000000	0.121324
Rrp15	Foxj3	0.999117	1.000000	0.995426	0.060022	0.243699	0.113218	1.000000	3.000000	0.124272
Trmo	Creb3l2	0.999117	1.000000	0.995427	0.060038	0.243730	0.113245	1.000000	3.000000	0.124651
Pantr1	Foxo3	0.999116	1.000000	0.995428	0.060053	0.243762	0.113272	1.000000	3.000000	0.122299
1190002N15Rik	Klf10	0.999116	1.000000	0.995429	0.060068	0.243793	0.113300	1.000000	3.000000	0.120202
Wdr45	Runx3	0.999116	1.000000	0.995430	0.060084	0.243824	0.113327	1.000000	3.000000	0.119933
Bod1l	Rfx2	0.999116	1.000000	0.995431	0.060099	0.243918	0.113354	1.000000	3.000000	0.123089
Iglon5	Zbtb7b	0.999116	1.000000	0.995433	0.060114	0.243918	0.113382	1.000000	3.000000	0.124875
Sh3glb1	Zfp661	0.999116	1.000000	0.995434	0.060130	0.243918	0.113409	1.000000	3.000000	0.124694
Nfic	Zfp148	0.999116	1.000000	0.995435	0.060145	0.243949	0.113436	1.000000	3.000000	0.125013
Polr3gl	Pbx1	0.999115	1.000000	0.995436	0.060160	0.243980	0.113463	1.000000	3.000000	0.118385
Mrps35	Foxc1	0.999115	1.000000	0.995437	0.060176	0.244074	0.113491	1.000000	3.000000	0.125972
Riiad1	Rfx7	0.999115	1.000000	0.995438	0.060191	0.244074	0.113518	1.000000	3.000000	0.122823
Apoo	Rreb1	0.999115	1.000000	0.995440	0.060206	0.244074	0.113545	1.000000	3.000000	0.122775
Pik3ip1	Zfp39	0.999114	1.000000	0.995441	0.060222	0.244136	0.113572	1.000000	3.000000	0.121313
Wdr4	Mzf1	0.999114	1.000000	0.995442	0.060237	0.244136	0.113600	1.000000	3.000000	0.123877
Ncstn	Etv3	0.999114	1.000000	0.995443	0.060252	0.244168	0.113627	1.000000	3.000000	0.120571
Gm26803	Dbp	0.999114	1.000000	0.995444	0.060268	0.244261	0.113654	1.000000	3.000000	0.127391
Apoo	Stat1	0.999114	1.000000	0.995445	0.060283	0.244261	0.113681	1.000000	3.000000	0.124405
Slc38a1	Zfp1	0.999114	1.000000	0.995446	0.060298	0.244261	0.113709	1.000000	3.000000	0.122983
Unk	Foxo3	0.999114	1.000000	0.995448	0.060314	0.244292	0.113736	1.000000	3.000000	0.125393
Dctn1	Rfx2	0.999114	1.000000	0.995449	0.060329	0.244324	0.113763	1.000000	3.000000	0.123760
Hypk	Creb3l2	0.999113	1.000000	0.995450	0.060344	0.244355	0.113790	1.000000	3.000000	0.125418
Jam3	Rfx3	0.999113	1.000000	0.995451	0.060359	0.244386	0.113818	1.000000	3.000000	0.123249
Tmem59	Zfp507	0.999112	1.000000	0.995452	0.060375	0.244417	0.113845	1.000000	3.000000	0.121159
Rpgrip1l	Sox18	0.999112	1.000000	0.995453	0.060390	0.244448	0.113872	1.000000	3.000000	0.120673
Iscu	Irf8	0.999112	1.000000	0.995455	0.060405	0.244479	0.113899	1.000000	3.000000	0.125175
Usf2	Tcfl5	0.999112	1.000000	0.995456	0.060421	0.244511	0.113927	1.000000	3.000000	0.123131
AI849053	Glis1	0.999111	1.000000	0.995457	0.060436	0.244542	0.113954	1.000000	3.000000	0.118176
D1Ertd622e	Nfib	0.999111	1.000000	0.995458	0.060451	0.244573	0.113981	1.000000	3.000000	0.125302
Rab10os	Ets1	0.999111	1.000000	0.995459	0.060467	0.244635	0.114008	1.000000	3.000000	0.121375
Wdr26	Klf15	0.999111	1.000000	0.995460	0.060482	0.244635	0.114036	1.000000	3.000000	0.123203
Zbtb18	Zfx	0.999111	1.000000	0.995461	0.060497	0.244666	0.114063	1.000000	3.000000	0.123478
Luc7l3	Fxr1	0.999111	1.000000	0.995463	0.060513	0.244698	0.114090	1.000000	3.000000	0.123153
Slmo1	Foxo1	0.999111	1.000000	0.995464	0.060528	0.244729	0.114117	1.000000	3.000000	0.125657
Snapin	Irf2	0.999110	1.000000	0.995465	0.060543	0.244760	0.114145	1.000000	3.000000	0.121816
Prkrip1	Irf1	0.999110	1.000000	0.995466	0.060559	0.244791	0.114172	1.000000	3.000000	0.121873
Ino80d	Nfatc1	0.999110	1.000000	0.995467	0.060574	0.244822	0.114199	1.000000	3.000000	0.122631
Lamp1	Srebf1	0.999110	1.000000	0.995468	0.060589	0.244853	0.114226	1.000000	3.000000	0.120617
Zfp687	Dmrtb1	0.999109	1.000000	0.995469	0.060605	0.244884	0.114254	1.000000	3.000000	0.121847
Lrrc8b	Snai2	0.999109	1.000000	0.995471	0.060620	0.244915	0.114281	1.000000	3.000000	0.118319
Mrps35	Foxj1	0.999109	1.000000	0.995472	0.060635	0.244946	0.114308	1.000000	3.000000	0.121743
Prdx5	Elk1	0.999108	1.000000	0.995473	0.060651	0.245009	0.114335	1.000000	3.000000	0.123284
Slc25a11	Elk3	0.999108	1.000000	0.995474	0.060666	0.245009	0.114362	1.000000	3.000000	0.124248
Tomm6	Zfp93	0.999108	1.000000	0.995475	0.060681	0.245040	0.114390	1.000000	3.000000	0.123088
Setd1b	Irf2	0.999108	1.000000	0.995476	0.060697	0.245071	0.114417	1.000000	3.000000	0.123172
Lypla2	Klf12	0.999107	1.000000	0.995477	0.060712	0.245102	0.114444	1.000000	3.000000	0.121253
Zbtb37	Fosb	0.999107	1.000000	0.995479	0.060727	0.245133	0.114471	1.000000	3.000000	0.124522
Tardbp	Nfatc1	0.999107	1.000000	0.995480	0.060743	0.245164	0.114499	1.000000	3.000000	0.123342
Nono	Gli1	0.999107	1.000000	0.995481	0.060758	0.245195	0.114526	1.000000	3.000000	0.127878
Jak2	Plagl1	0.999107	1.000000	0.995482	0.060773	0.245226	0.114553	1.000000	3.000000	0.120400
Myl6	Foxc1	0.999106	1.000000	0.995483	0.060789	0.245257	0.114580	1.000000	3.000000	0.118468
Cby1	Foxd3	0.999106	1.000000	0.995484	0.060804	0.245288	0.114608	1.000000	3.000000	0.119948
Taok3	Foxo4	0.999106	1.000000	0.995485	0.060819	0.245319	0.114635	1.000000	3.000000	0.120199
Smg7	Maf	0.999106	1.000000	0.995486	0.060835	0.245351	0.114662	1.000000	3.000000	0.121562
Rcor1	Mef2a	0.999106	1.000000	0.995488	0.060850	0.245382	0.114689	1.000000	3.000000	0.124887
Hivep2	Irf9	0.999106	1.000000	0.995489	0.060865	0.245413	0.114716	1.000000	3.000000	0.121747
Bcorl1	Sp2	0.999106	1.000000	0.995490	0.060880	0.245444	0.114744	1.000000	3.000000	0.121805
Acot1	Foxo3	0.999106	1.000000	0.995491	0.060896	0.245475	0.114771	1.000000	3.000000	0.120613
Yy1	Zfp580	0.999105	1.000000	0.995492	0.060911	0.245506	0.114798	1.000000	3.000000	0.123985
Amot	Mecom	0.999105	1.000000	0.995493	0.060926	0.245537	0.114825	1.000000	3.000000	0.120911
Rab6b	Ascl2	0.999105	1.000000	0.995494	0.060942	0.245568	0.114853	1.000000	3.000000	0.123659
RP23-218K15.3	Nkx6-2	0.999104	1.000000	0.995495	0.060957	0.245599	0.114880	1.000000	3.000000	0.120173
Mllt4	Tcf3	0.999104	1.000000	0.995497	0.060972	0.245630	0.114907	1.000000	3.000000	0.122876
Ctbp1	Foxp1	0.999104	1.000000	0.995498	0.060988	0.245661	0.114934	1.000000	3.000000	0.121536
Pfn1	Elk3	0.999104	1.000000	0.995499	0.061003	0.245723	0.114961	1.000000	3.000000	0.117935
Srrm3	Zfp39	0.999104	1.000000	0.995500	0.061018	0.245723	0.114989	1.000000	3.000000	0.122082
Ranbp9	Lhx9	0.999104	1.000000	0.995501	0.061034	0.245754	0.115016	0.000000	-3.000000	0.122563
Rcor3	Klf5	0.999104	1.000000	0.995502	0.061049	0.245785	0.115043	1.000000	3.000000	0.117454
Fiz1	Elk3	0.999103	1.000000	0.995503	0.061064	0.245847	0.115070	1.000000	3.000000	0.121398
Mmachc	Thap11	0.999103	1.000000	0.995504	0.061080	0.245847	0.115098	1.000000	3.000000	0.121548
Hivep2	Irf5	0.999103	1.000000	0.995506	0.061095	0.245878	0.115125	1.000000	3.000000	0.123160
Prr3	Foxf1	0.999103	1.000000	0.995507	0.061110	0.245909	0.115152	1.000000	3.000000	0.122445
Lrp5	Rorc	0.999102	1.000000	0.995508	0.061126	0.245940	0.115179	1.000000	3.000000	0.120866
Usp34	Klf10	0.999102	1.000000	0.995509	0.061141	0.245971	0.115206	1.000000	3.000000	0.119584
Gns	Snai2	0.999102	1.000000	0.995510	0.061156	0.246002	0.115234	1.000000	3.000000	0.124139
Ctbp2	Ascl2	0.999101	1.000000	0.995511	0.061172	0.246033	0.115261	1.000000	3.000000	0.119278
Ralgps2	Zfp322a	0.999101	1.000000	0.995512	0.061187	0.246064	0.115288	1.000000	3.000000	0.122497
Cul3	Zbtb33	0.999101	1.000000	0.995513	0.061202	0.246095	0.115315	1.000000	3.000000	0.119379
Hmgb3	Hic1	0.999101	1.000000	0.995515	0.061218	0.246126	0.115342	1.000000	3.000000	0.119736
Slc4a7	Klf13	0.999101	1.000000	0.995516	0.061233	0.246157	0.115370	1.000000	3.000000	0.120138
Pex26	Zfp276	0.999100	1.000000	0.995517	0.061248	0.246218	0.115397	1.000000	3.000000	0.121870
Nab1	Klf13	0.999100	1.000000	0.995518	0.061264	0.246218	0.115424	1.000000	3.000000	0.121731
Wdr26	Zfp281	0.999100	1.000000	0.995519	0.061279	0.246249	0.115451	1.000000	3.000000	0.122129
Polr2a	Zfp574	0.999099	1.000000	0.995520	0.061294	0.246280	0.115478	1.000000	3.000000	0.121198
Pcbp4	Ascl2	0.999099	1.000000	0.995521	0.061310	0.246373	0.115506	1.000000	3.000000	0.119236
Jph4	Dmrt1	0.999099	1.000000	0.995522	0.061325	0.246373	0.115533	1.000000	3.000000	0.121152
Trmt112	Etv1	0.999099	1.000000	0.995524	0.061340	0.246373	0.115560	1.000000	3.000000	0.118743
Rps18	Elf4	0.999099	1.000000	0.995525	0.061356	0.246404	0.115587	1.000000	3.000000	0.123393
Keap1	Pax4	0.999099	1.000000	0.995526	0.061371	0.246466	0.115614	1.000000	3.000000	0.120400
Nadk	Irf2	0.999099	1.000000	0.995527	0.061386	0.246466	0.115642	1.000000	3.000000	0.119401
Cpt1c	Mxi1	0.999098	1.000000	0.995528	0.061401	0.246559	0.115669	1.000000	3.000000	0.117024
Dgat1	Zfp39	0.999098	1.000000	0.995529	0.061417	0.246559	0.115696	1.000000	3.000000	0.123822
Cic	Zfp740	0.999098	1.000000	0.995530	0.061432	0.246559	0.115723	1.000000	3.000000	0.122428
Lnp	Adnp2	0.999098	1.000000	0.995531	0.061447	0.246590	0.115750	1.000000	3.000000	0.119422
Pou3f2	Runx1	0.999098	1.000000	0.995532	0.061463	0.246620	0.115778	1.000000	3.000000	0.121546
Stau2	Stat1	0.999098	1.000000	0.995533	0.061478	0.246682	0.115805	1.000000	3.000000	0.120171
Prr3	Foxp1	0.999098	1.000000	0.995535	0.061493	0.246682	0.115832	1.000000	3.000000	0.117915
Zbed3	Zfp74	0.999098	1.000000	0.995536	0.061509	0.246713	0.115859	1.000000	3.000000	0.122064
Pou3f3	Zfp641	0.999097	1.000000	0.995537	0.061524	0.246775	0.115886	1.000000	3.000000	0.119354
Fbxw8	Atf5	0.999097	1.000000	0.995538	0.061539	0.246775	0.115914	1.000000	3.000000	0.121201
Cuta	Zfp1	0.999097	1.000000	0.995539	0.061555	0.246837	0.115941	1.000000	3.000000	0.122206
Ctu2	Atf2	0.999097	1.000000	0.995540	0.061570	0.246837	0.115968	1.000000	3.000000	0.120039
Slco5a1	Irf9	0.999096	1.000000	0.995541	0.061585	0.246867	0.115995	1.000000	3.000000	0.118624
Irf3	Mycn	0.999096	1.000000	0.995542	0.061601	0.246960	0.116022	1.000000	3.000000	0.121281
Bace1	Foxk1	0.999096	1.000000	0.995543	0.061616	0.246960	0.116050	1.000000	3.000000	0.120917
Nxt2	Mzf1	0.999096	1.000000	0.995545	0.061631	0.246960	0.116077	1.000000	3.000000	0.120172
Zfp664	Tcfl5	0.999095	1.000000	0.995546	0.061647	0.246991	0.116104	1.000000	3.000000	0.127336
Plxna4	Zic3	0.999095	1.000000	0.995547	0.061662	0.247022	0.116131	1.000000	3.000000	0.119976
Ints10	Foxo1	0.999095	1.000000	0.995548	0.061677	0.247083	0.116158	1.000000	3.000000	0.123161
Arhgap39	Gzf1	0.999095	1.000000	0.995549	0.061693	0.247083	0.116185	1.000000	3.000000	0.121358
Eif1ax	Klf13	0.999095	1.000000	0.995550	0.061708	0.247114	0.116213	1.000000	3.000000	0.118343
Tubb5	Ddit3	0.999094	1.000000	0.995551	0.061723	0.247145	0.116240	1.000000	3.000000	0.119717
Adam22	Maf	0.999094	1.000000	0.995552	0.061739	0.247176	0.116267	1.000000	3.000000	0.119319
Tmem42	Zfp2	0.999094	1.000000	0.995553	0.061754	0.247207	0.116294	1.000000	3.000000	0.121619
Gtpbp4	Irf8	0.999094	1.000000	0.995554	0.061769	0.247268	0.116321	1.000000	3.000000	0.121068
Psmb3	Zbtb7b	0.999094	1.000000	0.995556	0.061785	0.247268	0.116349	1.000000	3.000000	0.122219
Derl2	Nfya	0.999094	1.000000	0.995557	0.061800	0.247299	0.116376	1.000000	3.000000	0.120744
Gm26881	Zfp592	0.999094	1.000000	0.995558	0.061815	0.247330	0.116403	1.000000	3.000000	0.119201
Pikfyve	Pou5f1	0.999094	1.000000	0.995559	0.061831	0.247392	0.116430	1.000000	3.000000	0.119751
Cic	Klf10	0.999094	1.000000	0.995560	0.061846	0.247392	0.116457	1.000000	3.000000	0.123014
Dpf1	Foxo1	0.999093	1.000000	0.995561	0.061861	0.247422	0.116484	1.000000	3.000000	0.119004
Chchd7	Klf10	0.999093	1.000000	0.995562	0.061877	0.247453	0.116512	1.000000	3.000000	0.118519
AI854517	Foxf1	0.999093	1.000000	0.995563	0.061892	0.247484	0.116539	1.000000	3.000000	0.119560
Atrx	Zfp281	0.999092	1.000000	0.995564	0.061907	0.247515	0.116566	1.000000	3.000000	0.124906
Pin1	Etv1	0.999092	1.000000	0.995565	0.061922	0.247546	0.116593	1.000000	3.000000	0.120655
Strn4	Rfx2	0.999092	1.000000	0.995567	0.061938	0.247576	0.116620	1.000000	3.000000	0.119085
Maz	E2f3	0.999092	1.000000	0.995568	0.061953	0.247607	0.116647	1.000000	3.000000	0.118834
Ipo13	Nr2f2	0.999092	1.000000	0.995569	0.061968	0.247638	0.116675	1.000000	3.000000	0.118405
Mfsd1	Mitf	0.999092	1.000000	0.995570	0.061984	0.247669	0.116702	1.000000	3.000000	0.114864
Pou2f1	Klf15	0.999091	1.000000	0.995571	0.061999	0.247699	0.116729	1.000000	3.000000	0.122826
Akt3	Zfp641	0.999091	1.000000	0.995572	0.062014	0.247730	0.116756	1.000000	3.000000	0.120451
Stag2	Zfp641	0.999091	1.000000	0.995573	0.062030	0.247792	0.116783	1.000000	3.000000	0.121185
9330104G04Rik	Zfp92	0.999091	1.000000	0.995574	0.062045	0.247792	0.116810	1.000000	3.000000	0.118557
Xrcc4	Elk1	0.999090	1.000000	0.995575	0.062060	0.247822	0.116838	1.000000	3.000000	0.117559
Tsr3	Zfp322a	0.999090	1.000000	0.995576	0.062076	0.247853	0.116865	1.000000	3.000000	0.118332
Stmn1	Zfp574	0.999090	1.000000	0.995577	0.062091	0.247884	0.116892	1.000000	3.000000	0.126908
Dtymk	Zfp580	0.999089	1.000000	0.995578	0.062106	0.247915	0.116919	1.000000	3.000000	0.117666
Unc50	Klf12	0.999089	1.000000	0.995580	0.062122	0.247945	0.116946	1.000000	3.000000	0.119308
Crlf2	Sox8	0.999089	1.000000	0.995581	0.062137	0.247976	0.116973	1.000000	3.000000	0.119874
Myl6	Foxf1	0.999089	1.000000	0.995582	0.062152	0.248007	0.117001	1.000000	3.000000	0.115491
Sephs1	Runx1	0.999089	1.000000	0.995583	0.062168	0.248038	0.117028	1.000000	3.000000	0.120454
Zfhx2	Sox2	0.999089	1.000000	0.995584	0.062183	0.248068	0.117055	1.000000	3.000000	0.121410
Syngr3	E2f6	0.999089	1.000000	0.995585	0.062198	0.248099	0.117082	1.000000	3.000000	0.119413
Atp6v1e1	Esr1	0.999089	1.000000	0.995586	0.062214	0.248130	0.117109	1.000000	3.000000	0.118642
B3glct	Mtf1	0.999088	1.000000	0.995587	0.062229	0.248160	0.117136	1.000000	3.000000	0.116623
Arhgap12	Neurod1	0.999088	1.000000	0.995588	0.062244	0.248191	0.117164	1.000000	3.000000	0.119015
Ubp1	Zbtb33	0.999088	1.000000	0.995589	0.062260	0.248222	0.117191	1.000000	3.000000	0.122826
Pik3r2	Elf4	0.999088	1.000000	0.995590	0.062275	0.248252	0.117218	1.000000	3.000000	0.120431
Chic2	Runx3	0.999087	1.000000	0.995591	0.062290	0.248283	0.117245	1.000000	3.000000	0.116834
Pbrm1	Zfp92	0.999087	1.000000	0.995593	0.062306	0.248314	0.117272	1.000000	3.000000	0.115343
Fbxw8	Irf7	0.999087	1.000000	0.995594	0.062321	0.248344	0.117299	1.000000	3.000000	0.118998
Gna13	Klf16	0.999087	1.000000	0.995595	0.062336	0.248375	0.117326	1.000000	3.000000	0.119796
Nlgn3	Zfp652	0.999086	1.000000	0.995596	0.062352	0.248467	0.117354	1.000000	3.000000	0.118702
Rpl18	Zfp382	0.999086	1.000000	0.995597	0.062367	0.248467	0.117381	1.000000	3.000000	0.120072
Meis2	Irf8	0.999086	1.000000	0.995598	0.062382	0.248467	0.117408	1.000000	3.000000	0.119615
Rbfox2	Scrt1	0.999086	1.000000	0.995599	0.062398	0.248498	0.117435	1.000000	3.000000	0.116617
Dclk2	Runx3	0.999086	1.000000	0.995600	0.062413	0.248529	0.117462	1.000000	3.000000	0.118523
Iglon5	Zfp641	0.999086	1.000000	0.995601	0.062428	0.248559	0.117489	1.000000	3.000000	0.118539
Swsap1	Pou2f1	0.999086	1.000000	0.995602	0.062443	0.248590	0.117516	1.000000	3.000000	0.121644
Gnao1	Tcfl5	0.999085	1.000000	0.995603	0.062459	0.248651	0.117544	1.000000	3.000000	0.116297
Abcf2	Rxra	0.999085	1.000000	0.995604	0.062474	0.248651	0.117571	1.000000	3.000000	0.117295
Zfp605	Zeb1	0.999084	1.000000	0.995605	0.062489	0.248682	0.117598	1.000000	3.000000	0.120224
Npepps	Zfp580	0.999084	1.000000	0.995607	0.062505	0.248712	0.117625	1.000000	3.000000	0.119051
Nfix	Egr3	0.999084	1.000000	0.995608	0.062520	0.248743	0.117652	1.000000	3.000000	0.121927
Gns	Zeb1	0.999084	1.000000	0.995609	0.062535	0.248774	0.117679	1.000000	3.000000	0.118861
Polr3gl	Runx1	0.999084	1.000000	0.995610	0.062551	0.248804	0.117706	1.000000	3.000000	0.119739
Ahcyl2	Mafb	0.999084	1.000000	0.995611	0.062566	0.248835	0.117734	1.000000	3.000000	0.117963
Aip	Runx3	0.999084	1.000000	0.995612	0.062581	0.248866	0.117761	1.000000	3.000000	0.114875
Wbscr22	Zbtb7b	0.999083	1.000000	0.995613	0.062597	0.248896	0.117788	1.000000	3.000000	0.121650
Mafg	Tfcp2l1	0.999083	1.000000	0.995614	0.062612	0.248927	0.117815	1.000000	3.000000	0.118115
Rpl9	Sparcl1	0.999082	0.000000	0.995371	0.062612	0.248896	0.117813	0.000000	3.000000	0.113689
Nsrp1	Nfatc1	0.999082	1.000000	0.995373	0.062627	0.248957	0.117840	1.000000	3.000000	0.117828
Ttpal	Elf1	0.999082	1.000000	0.995374	0.062643	0.248957	0.117868	1.000000	3.000000	0.116938
Zmiz1	Tcfl5	0.999081	1.000000	0.995375	0.062658	0.248988	0.117895	1.000000	3.000000	0.117696
Prr3	Foxj1	0.999081	1.000000	0.995376	0.062673	0.249018	0.117922	1.000000	3.000000	0.115624
Pcdh20	Foxk1	0.999080	1.000000	0.995377	0.062689	0.249049	0.117949	1.000000	3.000000	0.116393
Asnsd1	Zfp513	0.999080	1.000000	0.995378	0.062704	0.249080	0.117976	1.000000	3.000000	0.116541
Rps9	Deaf1	0.999080	1.000000	0.995379	0.062719	0.249110	0.118003	1.000000	3.000000	0.116687
Pja1	Zfp281	0.999080	1.000000	0.995381	0.062735	0.249171	0.118030	1.000000	3.000000	0.117243
Kmt2c	Klf10	0.999080	1.000000	0.995382	0.062750	0.249171	0.118057	1.000000	3.000000	0.117252
Tspan4	Zfp91	0.999079	1.000000	0.995383	0.062765	0.249202	0.118085	1.000000	3.000000	0.116792
Gpr45	Zic2	0.999079	1.000000	0.995384	0.062781	0.249233	0.118112	1.000000	3.000000	0.113996
Gna13	Zbtb7b	0.999079	1.000000	0.995385	0.062796	0.249263	0.118139	1.000000	3.000000	0.117456
Lamp1	Neurod1	0.999079	1.000000	0.995386	0.062811	0.249294	0.118166	1.000000	3.000000	0.116770
Pigx	Elk3	0.999078	1.000000	0.995387	0.062827	0.249324	0.118193	1.000000	3.000000	0.113514
St8sia4	Scrt2	0.999078	1.000000	0.995388	0.062842	0.249355	0.118220	1.000000	3.000000	0.116515
Map4k4	Zfp580	0.999077	1.000000	0.995389	0.062857	0.249385	0.118247	1.000000	3.000000	0.116424
Txndc16	Adnp2	0.999077	1.000000	0.995391	0.062873	0.249416	0.118274	1.000000	3.000000	0.117418
Arfgap2	Adnp2	0.999077	1.000000	0.995392	0.062888	0.249446	0.118302	1.000000	3.000000	0.115355
Dnpep	E2f4	0.999077	1.000000	0.995393	0.062903	0.249477	0.118329	1.000000	3.000000	0.115499
Nedd8	Ikzf2	0.999077	1.000000	0.995394	0.062919	0.249508	0.118356	1.000000	3.000000	0.119521
Pcbp4	Klf10	0.999076	1.000000	0.995395	0.062934	0.249538	0.118383	1.000000	3.000000	0.119981
Adamts18	Snai1	0.999076	1.000000	0.995396	0.062949	0.249538	0.118410	1.000000	3.000000	0.117381
Fabp5	Batf3	0.999076	0.000000	0.995155	0.062949	0.249538	0.118408	0.000000	3.000000	0.121130
Minpp1	Bhlha15	0.999076	1.000000	0.995156	0.062964	0.249569	0.118435	1.000000	3.000000	0.114388
Mlh3	Zfp710	0.999076	1.000000	0.995157	0.062980	0.249599	0.118463	1.000000	3.000000	0.115903
Bmi1	Arid3b	0.999075	1.000000	0.995159	0.062995	0.249630	0.118490	1.000000	3.000000	0.115467
C330018D20Rik	Fli1	0.999075	1.000000	0.995160	0.063010	0.249660	0.118517	1.000000	3.000000	0.117962
Sertad4	E2f2	0.999075	1.000000	0.995161	0.063026	0.249691	0.118544	1.000000	3.000000	0.113726
Samd8	Zfp661	0.999075	1.000000	0.995162	0.063041	0.249721	0.118571	1.000000	3.000000	0.116834
Pfdn2	Wt1	0.999075	1.000000	0.995163	0.063056	0.249752	0.118598	1.000000	3.000000	0.114296
Unc5a	Myf6	0.999074	1.000000	0.995164	0.063072	0.249782	0.118625	1.000000	3.000000	0.117038
Rnf166	Atf2	0.999074	1.000000	0.995166	0.063087	0.249813	0.118652	1.000000	3.000000	0.117957
Scrt1	Zfp39	0.999074	1.000000	0.995167	0.063102	0.249843	0.118679	1.000000	3.000000	0.116836
Scand1	Aire	0.999073	1.000000	0.995168	0.063118	0.249874	0.118707	1.000000	3.000000	0.109965
Skida1	Foxf1	0.999073	1.000000	0.995169	0.063133	0.249904	0.118734	1.000000	3.000000	0.117303
Msl2	Zfp335	0.999072	1.000000	0.995170	0.063148	0.249935	0.118761	1.000000	3.000000	0.115315
Zcchc6	Ets2	0.999072	1.000000	0.995171	0.063164	0.249965	0.118788	1.000000	3.000000	0.115252
Ncam1	Irf3	0.999072	1.000000	0.995173	0.063179	0.250026	0.118815	1.000000	3.000000	0.118166
Jph4	Dmrtb1	0.999072	1.000000	0.995174	0.063194	0.250026	0.118842	1.000000	3.000000	0.114338
Gm26801	Tcf12	0.999071	1.000000	0.995175	0.063210	0.250057	0.118869	1.000000	3.000000	0.116248
Gbas	E2f6	0.999071	1.000000	0.995176	0.063225	0.250087	0.118896	1.000000	3.000000	0.117311
Pvrl2	Zfp653	0.999071	1.000000	0.995177	0.063240	0.250117	0.118923	1.000000	3.000000	0.111839
Nrbf2	Myf6	0.999071	1.000000	0.995178	0.063256	0.250148	0.118951	1.000000	3.000000	0.115637
Wdr61	Mecom	0.999070	1.000000	0.995180	0.063271	0.250209	0.118978	1.000000	3.000000	0.114095
Zc3h14	Hic1	0.999070	1.000000	0.995181	0.063286	0.250209	0.119005	1.000000	3.000000	0.117846
Tmem121	Klf12	0.999070	1.000000	0.995182	0.063302	0.250239	0.119032	1.000000	3.000000	0.117314
Skida1	Stat6	0.999070	1.000000	0.995183	0.063317	0.250270	0.119059	1.000000	3.000000	0.114182
Ttc13	Scrt1	0.999070	1.000000	0.995184	0.063332	0.250300	0.119086	1.000000	3.000000	0.115679
Csf2ra	Atf2	0.999070	1.000000	0.995185	0.063348	0.250331	0.119113	1.000000	3.000000	0.116362
Gtpbp4	Ets2	0.999069	1.000000	0.995187	0.063363	0.250361	0.119140	1.000000	3.000000	0.117614
Gbas	Zfp516	0.999069	1.000000	0.995188	0.063378	0.250391	0.119167	1.000000	3.000000	0.116801
Mrps17	Prdm1	0.999069	1.000000	0.995189	0.063394	0.250422	0.119194	1.000000	3.000000	0.119578
Grik5	Maz	0.999069	1.000000	0.995190	0.063409	0.250452	0.119222	1.000000	3.000000	0.115077
Chl1	Spi1	0.999068	1.000000	0.995191	0.063424	0.250513	0.119249	1.000000	3.000000	0.118271
Pxdn	Neurod1	0.999068	1.000000	0.995192	0.063440	0.250513	0.119276	1.000000	3.000000	0.115327
Pantr1	Tbp	0.999068	1.000000	0.995193	0.063455	0.250574	0.119303	1.000000	3.000000	0.115729
Xpr1	Klf15	0.999068	1.000000	0.995195	0.063470	0.250574	0.119330	1.000000	3.000000	0.114527
Pik3ip1	Ehf	0.999068	1.000000	0.995196	0.063485	0.250635	0.119357	1.000000	3.000000	0.113921
Syncrip	Klf10	0.999068	1.000000	0.995197	0.063501	0.250635	0.119384	1.000000	3.000000	0.111511
G630016G05Rik	Tal1	0.999068	1.000000	0.995198	0.063516	0.250665	0.119411	1.000000	3.000000	0.114335
Tbl3	Sox21	0.999067	1.000000	0.995199	0.063531	0.250696	0.119438	1.000000	3.000000	0.118394
Sgpp1	Foxm1	0.999067	1.000000	0.995200	0.063547	0.250726	0.119465	1.000000	3.000000	0.113028
Irf3	Mxi1	0.999067	1.000000	0.995202	0.063562	0.250756	0.119492	1.000000	3.000000	0.116136
Ankrd11	Zfx	0.999067	1.000000	0.995203	0.063577	0.250787	0.119520	1.000000	3.000000	0.117147
Eif3g	Tgif1	0.999067	0.000000	0.994964	0.063577	0.250756	0.119518	0.000000	-3.000000	0.112456
Dpp8	Nr5a2	0.999067	1.000000	0.994965	0.063593	0.250787	0.119545	1.000000	3.000000	0.115310
Zic5	Smad5	0.999066	1.000000	0.994966	0.063608	0.250817	0.119572	1.000000	3.000000	0.116592
Skil	E2f2	0.999065	1.000000	0.994968	0.063623	0.250847	0.119599	1.000000	3.000000	0.117968
Shmt2	Smad2	0.999065	1.000000	0.994969	0.063639	0.250878	0.119626	1.000000	3.000000	0.115293
Nrde2	Zscan26	0.999065	1.000000	0.994970	0.063654	0.250908	0.119653	1.000000	3.000000	0.115448
Ncam1	Elf5	0.999064	1.000000	0.994971	0.063669	0.250939	0.119680	1.000000	3.000000	0.116967
Gbas	Nanog	0.999064	1.000000	0.994972	0.063685	0.250999	0.119707	1.000000	3.000000	0.113153
Zfp865	Erf	0.999064	1.000000	0.994974	0.063700	0.250999	0.119734	1.000000	3.000000	0.113396
Cep164	Foxf1	0.999064	1.000000	0.994975	0.063715	0.251030	0.119762	1.000000	3.000000	0.113229
Nr1d2	Usf1	0.999064	1.000000	0.994976	0.063731	0.251060	0.119789	1.000000	3.000000	0.117083
Crip1	Nfkb2	0.999062	1.000000	0.994977	0.063746	0.251090	0.119816	1.000000	3.000000	0.114260
Sptbn1	Zfp580	0.999062	1.000000	0.994978	0.063761	0.251121	0.119843	1.000000	3.000000	0.117203
Srl	Pou3f1	0.999062	1.000000	0.994980	0.063777	0.251151	0.119870	1.000000	3.000000	0.111532
Ebp	Irf7	0.999062	1.000000	0.994981	0.063792	0.251181	0.119897	1.000000	3.000000	0.111025
Polr2a	Klf10	0.999062	1.000000	0.994982	0.063807	0.251212	0.119924	1.000000	3.000000	0.117325
Nxt2	Zbtb7b	0.999062	1.000000	0.994983	0.063823	0.251242	0.119951	1.000000	3.000000	0.115196
Hmbox1	Thap11	0.999061	1.000000	0.994984	0.063838	0.251303	0.119978	1.000000	3.000000	0.116475
Fam69b	Tcfl5	0.999061	1.000000	0.994986	0.063853	0.251303	0.120005	1.000000	3.000000	0.118186
Gm26803	Zfp316	0.999061	1.000000	0.994987	0.063869	0.251333	0.120032	1.000000	3.000000	0.117718
1810037I17Rik	Ehf	0.999061	1.000000	0.994988	0.063884	0.251363	0.120059	1.000000	3.000000	0.117169
Timm10b	Elf4	0.999061	1.000000	0.994989	0.063899	0.251394	0.120086	1.000000	3.000000	0.114774
Tox3	Sp4	0.999060	1.000000	0.994990	0.063915	0.251424	0.120113	1.000000	3.000000	0.115259
Cpt1c	Mycn	0.999060	1.000000	0.994992	0.063930	0.251454	0.120141	1.000000	3.000000	0.118423
Neurog2	Rest	0.999060	1.000000	0.994993	0.063945	0.251484	0.120168	1.000000	3.000000	0.111700
Stag2	Ascl2	0.999060	1.000000	0.994994	0.063961	0.251515	0.120195	1.000000	3.000000	0.114681
Dus3l	Lmo2	0.999060	1.000000	0.994995	0.063976	0.251545	0.120222	1.000000	3.000000	0.114835
Nfix	Zbtb33	0.999059	1.000000	0.994996	0.063991	0.251575	0.120249	1.000000	3.000000	0.115427
Ndufa13	Ets2	0.999059	1.000000	0.994998	0.064006	0.251606	0.120276	1.000000	3.000000	0.113729
Rfc2	Mecom	0.999059	1.000000	0.994999	0.064022	0.251636	0.120303	1.000000	3.000000	0.112081
Akt3	Klf15	0.999059	1.000000	0.995000	0.064037	0.251666	0.120330	1.000000	3.000000	0.115367
Sgpl1	Runx1	0.999059	1.000000	0.995001	0.064052	0.251696	0.120357	1.000000	3.000000	0.114248
Wdr26	Cnot3	0.999059	1.000000	0.995002	0.064068	0.251787	0.120384	1.000000	3.000000	0.113911
Deaf1	Lmo2	0.999059	1.000000	0.995004	0.064083	0.251787	0.120411	1.000000	3.000000	0.115484
Mrps17	Smad1	0.999059	1.000000	0.995005	0.064098	0.251787	0.120438	1.000000	3.000000	0.113893
Irf2bp2	Nrf1	0.999059	1.000000	0.995006	0.064114	0.251818	0.120465	1.000000	3.000000	0.115515
Wsb2	Zbtb33	0.999058	1.000000	0.995007	0.064129	0.251848	0.120492	1.000000	3.000000	0.116128
Ahi1	Mef2a	0.999058	1.000000	0.995008	0.064144	0.251878	0.120519	1.000000	3.000000	0.116769
Gtf2a2	Fli1	0.999057	1.000000	0.995010	0.064160	0.251939	0.120546	1.000000	3.000000	0.113171
Specc1	Lmo2	0.999057	1.000000	0.995011	0.064175	0.251939	0.120574	1.000000	3.000000	0.118801
Hook2	Esrrg	0.999057	1.000000	0.995012	0.064190	0.251969	0.120601	1.000000	3.000000	0.114060
Trim67	Twist2	0.999056	1.000000	0.995013	0.064206	0.251999	0.120628	1.000000	3.000000	0.108643
Sox11	Tcf3	0.999056	1.000000	0.995014	0.064221	0.252029	0.120655	1.000000	3.000000	0.114766
Kcnn3	Bhlha15	0.999056	1.000000	0.995015	0.064236	0.252059	0.120682	1.000000	3.000000	0.114940
Trp53i11	Hif1a	0.999056	1.000000	0.995017	0.064252	0.252090	0.120709	1.000000	3.000000	0.114576
Wdr33	Foxf1	0.999055	1.000000	0.995018	0.064267	0.252120	0.120736	1.000000	3.000000	0.113836
Tmsb15b2	Foxj1	0.999055	1.000000	0.995019	0.064282	0.252150	0.120763	1.000000	3.000000	0.114324
Atp5e	Rxrg	0.999055	0.000000	0.994783	0.064282	0.252120	0.120761	0.000000	-3.000000	0.113404
Amdhd2	Neurod1	0.999055	1.000000	0.994784	0.064298	0.252150	0.120788	1.000000	3.000000	0.114444
Psmd3	Stat1	0.999055	1.000000	0.994785	0.064313	0.252180	0.120815	1.000000	3.000000	0.115513
Agrn	Klf10	0.999055	1.000000	0.994787	0.064328	0.252211	0.120842	1.000000	3.000000	0.114550
Ubp1	Zfp580	0.999055	1.000000	0.994788	0.064344	0.252241	0.120869	1.000000	3.000000	0.112798
Tcte2	Clock	0.999054	1.000000	0.994789	0.064359	0.252271	0.120896	1.000000	3.000000	0.115996
Cuedc2	Nkx2-2	0.999054	1.000000	0.994790	0.064374	0.252331	0.120923	1.000000	3.000000	0.112219
Ddit4	Klf2	0.999054	1.000000	0.994792	0.064390	0.252331	0.120950	1.000000	3.000000	0.114792
Fyco1	Zfp3	0.999054	1.000000	0.994793	0.064405	0.252362	0.120977	1.000000	3.000000	0.113851
BC031181	Zfp39	0.999053	1.000000	0.994794	0.064420	0.252392	0.121005	1.000000	3.000000	0.116223
2810049E08Rik	Dmrta1	0.999053	1.000000	0.994795	0.064436	0.252452	0.121032	1.000000	3.000000	0.112156
Pou6f1	Sox8	0.999053	1.000000	0.994797	0.064451	0.252452	0.121059	1.000000	3.000000	0.113483
Rnd3	Tbp	0.999052	1.000000	0.994798	0.064466	0.252482	0.121086	1.000000	3.000000	0.115983
Zmym1	Bhlhe40	0.999052	1.000000	0.994799	0.064482	0.252512	0.121113	1.000000	3.000000	0.113464
Med13l	Zbtb33	0.999052	1.000000	0.994800	0.064497	0.252573	0.121140	1.000000	3.000000	0.114538
Clcn6	Usf2	0.999052	1.000000	0.994802	0.064512	0.252573	0.121167	1.000000	3.000000	0.114581
Nit1	Rfx2	0.999051	1.000000	0.994803	0.064527	0.252603	0.121194	1.000000	3.000000	0.112926
Hspa5	Pcbp1	0.999051	1.000000	0.994804	0.064543	0.252633	0.121221	1.000000	3.000000	0.113508
Pafah1b3	Gli1	0.999051	1.000000	0.994805	0.064558	0.252663	0.121248	1.000000	3.000000	0.112325
Angel2	Esrra	0.999051	1.000000	0.994806	0.064573	0.252693	0.121275	1.000000	3.000000	0.113957
Tm2d2	Arid3b	0.999050	1.000000	0.994808	0.064589	0.252754	0.121302	1.000000	3.000000	0.116709
Usp34	Wt1	0.999050	1.000000	0.994809	0.064604	0.252754	0.121329	1.000000	3.000000	0.112394
Herc3	Klf14	0.999050	1.000000	0.994810	0.064619	0.252784	0.121356	1.000000	3.000000	0.109415
Ube2r2	Smad3	0.999050	1.000000	0.994811	0.064635	0.252814	0.121383	1.000000	3.000000	0.116519
Kmt2a	Klf15	0.999049	1.000000	0.994813	0.064650	0.252874	0.121410	1.000000	3.000000	0.110755
Kcnmb4	Zfp672	0.999049	1.000000	0.994814	0.064665	0.252874	0.121437	1.000000	3.000000	0.110482
Snupn	Prdm1	0.999049	1.000000	0.994815	0.064681	0.252935	0.121464	1.000000	3.000000	0.111486
Igf2r	Mitf	0.999049	1.000000	0.994816	0.064696	0.252935	0.121491	1.000000	3.000000	0.113509
Mrps17	Irf4	0.999048	1.000000	0.994817	0.064711	0.252965	0.121518	1.000000	3.000000	0.113071
Hey1	Lhx9	0.999048	1.000000	0.994819	0.064727	0.253025	0.121545	0.000000	3.000000	0.111749
Zbtb2	Sp4	0.999048	1.000000	0.994820	0.064742	0.253025	0.121572	1.000000	3.000000	0.115653
Actg1	Rora	0.999048	1.000000	0.994821	0.064757	0.253055	0.121599	1.000000	3.000000	0.111318
Swsap1	Rreb1	0.999048	1.000000	0.994822	0.064773	0.253085	0.121626	1.000000	3.000000	0.113681
Apc2	Prdm1	0.999048	1.000000	0.994824	0.064788	0.253115	0.121653	1.000000	3.000000	0.115342
Ctps2	Ascl2	0.999048	1.000000	0.994825	0.064803	0.253175	0.121680	1.000000	3.000000	0.114223
Stag2	Irf1	0.999048	1.000000	0.994826	0.064819	0.253175	0.121707	1.000000	3.000000	0.111061
Acadvl	Zfp641	0.999047	1.000000	0.994827	0.064834	0.253205	0.121734	1.000000	3.000000	0.111220
Mpv17l2	Deaf1	0.999047	1.000000	0.994828	0.064849	0.253236	0.121761	1.000000	3.000000	0.111315
Wdr26	Klf10	0.999047	1.000000	0.994830	0.064865	0.253266	0.121788	1.000000	3.000000	0.113700
Foxo6	Zfp654	0.999046	1.000000	0.994831	0.064880	0.253296	0.121815	1.000000	3.000000	0.113329
Evl	E2f2	0.999046	1.000000	0.994832	0.064895	0.253326	0.121842	1.000000	3.000000	0.114431
Mark4	Klf10	0.999046	1.000000	0.994833	0.064911	0.253356	0.121869	1.000000	3.000000	0.109459
Rbm24	Neurog2	0.999046	1.000000	0.994834	0.064926	0.253386	0.121896	1.000000	3.000000	0.108220
Copa	Etv3	0.999045	1.000000	0.994836	0.064941	0.253416	0.121924	1.000000	3.000000	0.111543
Zfp512b	Zeb1	0.999045	1.000000	0.994837	0.064957	0.253446	0.121951	1.000000	3.000000	0.111955
Szrd1	Nfatc4	0.999045	1.000000	0.994838	0.064972	0.253476	0.121978	1.000000	3.000000	0.110821
Rps3	Ikzf5	0.999045	0.000000	0.994605	0.064972	0.253446	0.121976	0.000000	3.000000	0.106041
Rpl18	Rfx1	0.999044	1.000000	0.994606	0.064987	0.253476	0.122003	1.000000	3.000000	0.113179
Cep164	Foxd3	0.999044	1.000000	0.994607	0.065003	0.253506	0.122030	1.000000	3.000000	0.107613
Pramef8	Etv1	0.999044	1.000000	0.994609	0.065018	0.253536	0.122057	1.000000	3.000000	0.112489
Zfp444	Tcfl5	0.999043	1.000000	0.994610	0.065033	0.253566	0.122084	1.000000	3.000000	0.115709
Tmem80	Deaf1	0.999043	1.000000	0.994611	0.065048	0.253596	0.122111	1.000000	3.000000	0.117459
Med21	Elf5	0.999043	1.000000	0.994612	0.065064	0.253626	0.122138	1.000000	3.000000	0.111821
AI854517	Foxj1	0.999043	1.000000	0.994614	0.065079	0.253686	0.122165	1.000000	3.000000	0.112133
Patz1	Tcfl5	0.999043	1.000000	0.994615	0.065094	0.253686	0.122192	1.000000	3.000000	0.114171
Lrrc58	Foxp1	0.999043	1.000000	0.994616	0.065110	0.253716	0.122219	1.000000	3.000000	0.112787
Zfp444	Gabpb1	0.999043	1.000000	0.994617	0.065125	0.253747	0.122246	1.000000	3.000000	0.109530
Dmxl2	Tcfl5	0.999042	1.000000	0.994619	0.065140	0.253777	0.122273	1.000000	3.000000	0.116072
Taok1	Adnp2	0.999042	1.000000	0.994620	0.065156	0.253807	0.122300	1.000000	3.000000	0.114818
B230118H07Rik	Foxo3	0.999042	1.000000	0.994621	0.065171	0.253837	0.122327	1.000000	3.000000	0.110731
C230035I16Rik	Nanog	0.999042	1.000000	0.994622	0.065186	0.253867	0.122354	1.000000	3.000000	0.110064
Nr1d2	Id2	0.999042	1.000000	0.994624	0.065202	0.253897	0.122381	1.000000	3.000000	0.110294
Arfip2	Gabpb1	0.999041	1.000000	0.994625	0.065217	0.253957	0.122408	1.000000	3.000000	0.111654
3010026O09Rik	Foxo1	0.999041	1.000000	0.994626	0.065232	0.253957	0.122435	1.000000	3.000000	0.111577
Med19	Batf	0.999041	1.000000	0.994627	0.065248	0.253987	0.122462	1.000000	3.000000	0.112963
Stag2	Klf15	0.999041	1.000000	0.994629	0.065263	0.254047	0.122489	1.000000	3.000000	0.111477
Ldb1	Id2	0.999041	1.000000	0.994630	0.065278	0.254047	0.122516	1.000000	3.000000	0.117031
Trim41	Fli1	0.999041	1.000000	0.994631	0.065294	0.254077	0.122543	1.000000	3.000000	0.111424
Csf2ra	Creb1	0.999040	1.000000	0.994632	0.065309	0.254107	0.122570	1.000000	3.000000	0.111765
Apc2	Irf7	0.999039	1.000000	0.994634	0.065324	0.254137	0.122597	1.000000	3.000000	0.114104
Sgpl1	Klf15	0.999039	1.000000	0.994635	0.065340	0.254167	0.122624	1.000000	3.000000	0.111981
Rpl7	Hic1	0.999038	1.000000	0.994636	0.065355	0.254197	0.122651	1.000000	3.000000	0.108650
Wnt7b	Hic1	0.999038	1.000000	0.994637	0.065370	0.254227	0.122678	1.000000	3.000000	0.110091
Hist1h2bp	Sox9	0.999038	1.000000	0.994639	0.065386	0.254256	0.122705	1.000000	3.000000	0.110999
Gtpbp4	Zfp1	0.999038	1.000000	0.994640	0.065401	0.254286	0.122732	1.000000	3.000000	0.113075
Kmt2a	Wt1	0.999037	1.000000	0.994641	0.065416	0.254316	0.122759	1.000000	3.000000	0.109028
Arid5b	Zfp74	0.999037	1.000000	0.994642	0.065432	0.254376	0.122786	1.000000	3.000000	0.111070
Prdx5	Fli1	0.999037	1.000000	0.994644	0.065447	0.254376	0.122813	1.000000	3.000000	0.112474
Ttpal	Erg	0.999037	1.000000	0.994645	0.065462	0.254436	0.122840	1.000000	3.000000	0.112630
Fbxw7	Ascl2	0.999037	1.000000	0.994646	0.065478	0.254436	0.122867	1.000000	3.000000	0.115638
Aamp	Pparg	0.999037	1.000000	0.994647	0.065493	0.254466	0.122894	1.000000	3.000000	0.110221
Suds3	Foxo4	0.999037	1.000000	0.994649	0.065508	0.254526	0.122921	1.000000	3.000000	0.113841
Sft2d1	Etv3	0.999037	1.000000	0.994650	0.065524	0.254526	0.122948	1.000000	3.000000	0.111830
Nab1	Zbtb7b	0.999037	1.000000	0.994651	0.065539	0.254556	0.122975	1.000000	3.000000	0.112847
Lrch2	Klf15	0.999037	1.000000	0.994652	0.065554	0.254586	0.123002	1.000000	3.000000	0.113295
Cops6	Irf9	0.999036	1.000000	0.994654	0.065569	0.254616	0.123029	1.000000	3.000000	0.109912
Zfp512b	Spdef	0.999036	1.000000	0.994655	0.065585	0.254646	0.123056	1.000000	3.000000	0.108898
Enc1	Foxc1	0.999035	1.000000	0.994656	0.065600	0.254676	0.123083	1.000000	3.000000	0.110498
Nfix	Hic1	0.999035	1.000000	0.994657	0.065615	0.254706	0.123110	1.000000	3.000000	0.112618
Ash1l	Zfp661	0.999035	1.000000	0.994659	0.065631	0.254765	0.123137	1.000000	3.000000	0.110029
Unk	Nfya	0.999035	1.000000	0.994660	0.065646	0.254765	0.123164	1.000000	3.000000	0.108925
Hspbp1	Zic3	0.999035	1.000000	0.994661	0.065661	0.254795	0.123191	1.000000	3.000000	0.111466
Limd1	Zfp2	0.999035	1.000000	0.994662	0.065677	0.254825	0.123218	1.000000	3.000000	0.114574
Zfp961	Sf1	0.999034	1.000000	0.994664	0.065692	0.254855	0.123245	1.000000	3.000000	0.113872
Zbtb25	Irx2	0.999034	1.000000	0.994665	0.065707	0.254885	0.123272	1.000000	3.000000	0.112742
Sept1	Zic2	0.999034	1.000000	0.994666	0.065723	0.254915	0.123299	1.000000	3.000000	0.113062
Unc119	Zfp322a	0.999033	1.000000	0.994667	0.065738	0.254945	0.123325	1.000000	3.000000	0.111820
Avpi1	Bhlha15	0.999033	1.000000	0.994669	0.065753	0.254975	0.123352	1.000000	3.000000	0.111899
Atp13a2	Smad1	0.999033	1.000000	0.994670	0.065769	0.255005	0.123379	1.000000	3.000000	0.112028
Kat6a	Wt1	0.999033	1.000000	0.994671	0.065784	0.255034	0.123406	1.000000	3.000000	0.113859
Ilf3	Srebf1	0.999033	1.000000	0.994672	0.065799	0.255064	0.123433	1.000000	3.000000	0.111025
Noc2l	Spi1	0.999033	1.000000	0.994673	0.065815	0.255094	0.123460	1.000000	3.000000	0.111691
Trmt112	Elf2	0.999032	1.000000	0.994675	0.065830	0.255124	0.123487	1.000000	3.000000	0.110247
AI480526	Irf1	0.999032	1.000000	0.994676	0.065845	0.255184	0.123514	1.000000	3.000000	0.111077
Lactb	Irf7	0.999032	1.000000	0.994677	0.065861	0.255184	0.123541	1.000000	3.000000	0.109713
Tspan31	Elf4	0.999032	1.000000	0.994678	0.065876	0.255214	0.123568	1.000000	3.000000	0.109731
Chd3	Zfp1	0.999032	1.000000	0.994680	0.065891	0.255243	0.123595	1.000000	3.000000	0.107820
Pmepa1	Smad1	0.999032	1.000000	0.994681	0.065907	0.255273	0.123622	1.000000	3.000000	0.108696
Nacc1	Zic2	0.999032	1.000000	0.994682	0.065922	0.255333	0.123649	1.000000	3.000000	0.110969
Nfat5	Srebf1	0.999032	1.000000	0.994683	0.065937	0.255333	0.123676	1.000000	3.000000	0.110454
Ap5z1	Usf1	0.999032	1.000000	0.994685	0.065953	0.255363	0.123703	1.000000	3.000000	0.109413
Stoml2	Rfx3	0.999031	1.000000	0.994686	0.065968	0.255393	0.123730	1.000000	3.000000	0.109700
Rnf214	Zfp740	0.999031	1.000000	0.994687	0.065983	0.255423	0.123757	1.000000	3.000000	0.110513
Prrc2c	Creb3l2	0.999031	1.000000	0.994688	0.065999	0.255482	0.123784	1.000000	3.000000	0.114608
Mllt6	Patz1	0.999031	1.000000	0.994689	0.066014	0.255482	0.123811	1.000000	3.000000	0.111134
Stxbp3	Nr6a1	0.999031	1.000000	0.994691	0.066029	0.255512	0.123838	1.000000	3.000000	0.106168
Sipa1l2	Fxr1	0.999030	1.000000	0.994692	0.066045	0.255542	0.123865	1.000000	3.000000	0.109404
Ngrn	Elk3	0.999030	1.000000	0.994693	0.066060	0.255601	0.123892	1.000000	3.000000	0.111188
Zfp467	Patz1	0.999030	1.000000	0.994694	0.066075	0.255601	0.123919	1.000000	3.000000	0.110629
Pramef8	Erf	0.999029	1.000000	0.994696	0.066091	0.255631	0.123946	1.000000	3.000000	0.111869
Tmem57	Mef2a	0.999029	1.000000	0.994697	0.066106	0.255691	0.123973	1.000000	3.000000	0.110512
Zbtb18	E2f4	0.999029	1.000000	0.994698	0.066121	0.255691	0.124000	1.000000	3.000000	0.103078
Ubald1	Scrt2	0.999029	1.000000	0.994699	0.066136	0.255750	0.124027	1.000000	3.000000	0.111750
Slain1	Mef2a	0.999029	1.000000	0.994700	0.066152	0.255750	0.124054	1.000000	3.000000	0.110385
Nsg2	Ets2	0.999029	1.000000	0.994702	0.066167	0.255780	0.124080	1.000000	3.000000	0.111904
Grik5	Zfp740	0.999029	1.000000	0.994703	0.066182	0.255810	0.124107	1.000000	3.000000	0.108163
Mmgt2	Smad4	0.999028	1.000000	0.994704	0.066198	0.255840	0.124134	1.000000	3.000000	0.108173
Wdr18	Foxp1	0.999028	1.000000	0.994705	0.066213	0.255870	0.124161	1.000000	3.000000	0.112737
Cdk5rap3	Elf4	0.999028	1.000000	0.994707	0.066228	0.255899	0.124188	1.000000	3.000000	0.110377
Snrpc	Gli1	0.999028	1.000000	0.994708	0.066244	0.255929	0.124215	1.000000	3.000000	0.108132
Rnf126	Rfx3	0.999028	1.000000	0.994709	0.066259	0.255959	0.124242	1.000000	3.000000	0.107307
4930570G19Rik	Foxk1	0.999027	1.000000	0.994710	0.066274	0.255989	0.124269	1.000000	3.000000	0.109229
Nab1	Klf2	0.999027	1.000000	0.994711	0.066290	0.256048	0.124296	1.000000	3.000000	0.109477
Mrps21	Bhlhe40	0.999027	1.000000	0.994713	0.066305	0.256048	0.124323	1.000000	3.000000	0.113477
D430019H16Rik	Ascl2	0.999027	1.000000	0.994714	0.066320	0.256078	0.124350	1.000000	3.000000	0.109700
Pfdn6	Elk3	0.999027	1.000000	0.994715	0.066336	0.256108	0.124377	1.000000	3.000000	0.112781
Pja1	Klf15	0.999026	1.000000	0.994716	0.066351	0.256137	0.124404	1.000000	3.000000	0.109655
Rpl9-ps6	Ascl2	0.999026	1.000000	0.994718	0.066366	0.256167	0.124431	1.000000	3.000000	0.110980
Clstn1	Mtf1	0.999026	1.000000	0.994719	0.066382	0.256197	0.124458	1.000000	3.000000	0.111090
Kdm5b	Wt1	0.999025	1.000000	0.994720	0.066397	0.256227	0.124485	1.000000	3.000000	0.107152
Nfix	Irf3	0.999024	1.000000	0.994721	0.066412	0.256256	0.124512	1.000000	3.000000	0.106071
Atxn7l3	Fxr1	0.999024	1.000000	0.994722	0.066428	0.256286	0.124539	1.000000	3.000000	0.110818
Nfic	Mzf1	0.999024	1.000000	0.994724	0.066443	0.256316	0.124565	1.000000	3.000000	0.109462
Arhgap20	E2f1	0.999024	1.000000	0.994725	0.066458	0.256346	0.124592	1.000000	3.000000	0.111284
Gprc5b	Pou2f1	0.999024	1.000000	0.994726	0.066474	0.256375	0.124619	1.000000	3.000000	0.107649
Tesc	Mtf1	0.999023	1.000000	0.994727	0.066489	0.256405	0.124646	1.000000	3.000000	0.107328
Ccnl2	Hbp1	0.999023	1.000000	0.994728	0.066504	0.256435	0.124673	1.000000	3.000000	0.107375
Tubb3	Ddit3	0.999023	0.000000	0.994500	0.066504	0.256405	0.124671	0.000000	3.000000	0.110056
A830092H15Rik	Foxk1	0.999022	1.000000	0.994502	0.066520	0.256464	0.124698	1.000000	3.000000	0.114472
C030039L03Rik	Foxd2	0.999022	1.000000	0.994503	0.066535	0.256464	0.124725	1.000000	3.000000	0.107880
Akt1	Cnot3	0.999022	1.000000	0.994504	0.066550	0.256494	0.124752	1.000000	3.000000	0.111246
Msi2	Egr2	0.999022	1.000000	0.994505	0.066566	0.256524	0.124779	1.000000	3.000000	0.109469
Epb41l5	Maf	0.999022	1.000000	0.994507	0.066581	0.256554	0.124806	1.000000	3.000000	0.112903
Rab10os	Spi1	0.999021	1.000000	0.994508	0.066596	0.256583	0.124833	1.000000	3.000000	0.110041
Unc5d	Nfatc1	0.999021	1.000000	0.994509	0.066612	0.256613	0.124860	1.000000	3.000000	0.108780
Chd4	Zfp641	0.999021	1.000000	0.994511	0.066627	0.256643	0.124887	1.000000	3.000000	0.109214
Rbm15b	Tfap2b	0.999020	1.000000	0.994512	0.066642	0.256672	0.124914	1.000000	3.000000	0.109847
Nr1h2	Elk3	0.999020	1.000000	0.994513	0.066657	0.256702	0.124941	1.000000	3.000000	0.109839
Map4k4	Cnot3	0.999020	1.000000	0.994514	0.066673	0.256732	0.124968	1.000000	3.000000	0.112778
Abracl	Lhx6	0.999020	0.000000	0.994287	0.066673	0.256702	0.124966	0.000000	-3.000000	0.112540
Map1a	Meis2	0.999020	1.000000	0.994288	0.066688	0.256732	0.124993	1.000000	3.000000	0.113185
Stx4a	Scrt2	0.999019	1.000000	0.994290	0.066703	0.256761	0.125020	1.000000	3.000000	0.110173
Eif1ax	Maz	0.999019	1.000000	0.994291	0.066719	0.256821	0.125047	1.000000	3.000000	0.111071
Utp23	Neurog2	0.999019	1.000000	0.994292	0.066734	0.256821	0.125074	1.000000	3.000000	0.109176
Tbc1d25	Six4	0.999018	1.000000	0.994294	0.066749	0.256850	0.125101	1.000000	3.000000	0.105141
Adgrl1	Egr3	0.999018	1.000000	0.994295	0.066765	0.256880	0.125127	1.000000	3.000000	0.106640
Hspbp1	Tfap2b	0.999018	1.000000	0.994296	0.066780	0.256910	0.125154	1.000000	3.000000	0.110481
Med25	Irf1	0.999018	1.000000	0.994297	0.066795	0.256939	0.125181	1.000000	3.000000	0.106904
Taok1	Wt1	0.999018	1.000000	0.994299	0.066811	0.256969	0.125208	1.000000	3.000000	0.109763
Stc2	Rreb1	0.999017	1.000000	0.994300	0.066826	0.256999	0.125235	1.000000	3.000000	0.109480
Pigm	Erf	0.999017	1.000000	0.994301	0.066841	0.257028	0.125262	1.000000	3.000000	0.112426
Iglon5	Klf10	0.999017	1.000000	0.994303	0.066857	0.257058	0.125289	1.000000	3.000000	0.108809
Gtpbp4	Nr2c2	0.999017	1.000000	0.994304	0.066872	0.257088	0.125316	1.000000	3.000000	0.107634
Taf12	Klf10	0.999016	1.000000	0.994305	0.066887	0.257117	0.125343	1.000000	3.000000	0.109978
Cox7b	Zfp74	0.999015	1.000000	0.994307	0.066903	0.257147	0.125370	1.000000	3.000000	0.108684
Magohb	Mecom	0.999015	1.000000	0.994308	0.066918	0.257177	0.125397	1.000000	3.000000	0.104385
Wbscr16	Id2	0.999014	1.000000	0.994309	0.066933	0.257206	0.125424	1.000000	3.000000	0.107340
Wbp5	Zfp740	0.999014	1.000000	0.994310	0.066949	0.257236	0.125450	1.000000	3.000000	0.108587
Zfp513	Rfx2	0.999014	1.000000	0.994312	0.066964	0.257265	0.125477	1.000000	3.000000	0.105189
Aen	Rfx3	0.999014	1.000000	0.994313	0.066979	0.257325	0.125504	1.000000	3.000000	0.111669
R3hdm2	Zfp580	0.999014	1.000000	0.994314	0.066995	0.257325	0.125531	1.000000	3.000000	0.111517
Ddx39	Tfap2b	0.999014	1.000000	0.994316	0.067010	0.257384	0.125558	1.000000	3.000000	0.106372
Afg3l2	Foxo1	0.999014	1.000000	0.994317	0.067025	0.257384	0.125585	1.000000	3.000000	0.108023
Timmdc1	Elf2	0.999014	1.000000	0.994318	0.067041	0.257413	0.125612	1.000000	3.000000	0.110480
Ttpal	Ehf	0.999014	1.000000	0.994319	0.067056	0.257443	0.125639	1.000000	3.000000	0.108763
Atp5d	Peg3	0.999013	1.000000	0.994321	0.067071	0.257502	0.125666	1.000000	3.000000	0.110438
Sec31a	Gabpb1	0.999013	1.000000	0.994322	0.067087	0.257502	0.125693	1.000000	3.000000	0.108502
Snapin	Elf5	0.999013	1.000000	0.994323	0.067102	0.257561	0.125720	1.000000	3.000000	0.108642
Zmiz2	Zfx	0.999013	1.000000	0.994325	0.067117	0.257561	0.125746	1.000000	3.000000	0.108828
Nxf1	Zfp322a	0.999013	1.000000	0.994326	0.067133	0.257621	0.125773	1.000000	3.000000	0.110449
Samd14	Mecom	0.999013	1.000000	0.994327	0.067148	0.257621	0.125800	1.000000	3.000000	0.107839
Myl6b	Foxk1	0.999013	1.000000	0.994328	0.067163	0.257650	0.125827	1.000000	3.000000	0.109346
Gtpbp4	Zfp574	0.999013	1.000000	0.994330	0.067178	0.257680	0.125854	1.000000	3.000000	0.109946
E330009J07Rik	Nfil3	0.999012	1.000000	0.994331	0.067194	0.257709	0.125881	1.000000	3.000000	0.108218
Hivep1	Zbtb7b	0.999012	1.000000	0.994332	0.067209	0.257739	0.125908	1.000000	3.000000	0.108820
Cenpt	Neurod1	0.999012	1.000000	0.994334	0.067224	0.257768	0.125935	1.000000	3.000000	0.107248
Wbscr16	Npas2	0.999012	1.000000	0.994335	0.067240	0.257798	0.125962	1.000000	3.000000	0.109050
Pdzd8	Zfp516	0.999012	1.000000	0.994336	0.067255	0.257827	0.125989	1.000000	3.000000	0.111548
Hist1h1b	Tfap2a	0.999011	1.000000	0.994337	0.067270	0.257857	0.126015	1.000000	3.000000	0.110263
Sptbn1	Klf10	0.999011	1.000000	0.994339	0.067286	0.257887	0.126042	1.000000	3.000000	0.106469
Cox5a	Arid3a	0.999011	1.000000	0.994340	0.067301	0.257916	0.126069	1.000000	3.000000	0.109575
Pfdn2	Maz	0.999011	1.000000	0.994341	0.067316	0.257975	0.126096	1.000000	3.000000	0.108396
Ppp4c	Elf4	0.999011	1.000000	0.994343	0.067332	0.257975	0.126123	1.000000	3.000000	0.106275
Wdr89	Sall1	0.999011	1.000000	0.994344	0.067347	0.258005	0.126150	1.000000	3.000000	0.107796
Thap11	Ascl2	0.999010	1.000000	0.994345	0.067362	0.258034	0.126177	1.000000	3.000000	0.108415
Wrnip1	Nhlh1	0.999010	1.000000	0.994346	0.067378	0.258064	0.126204	1.000000	3.000000	0.105716
Cul9	Smad5	0.999009	1.000000	0.994348	0.067393	0.258093	0.126231	1.000000	3.000000	0.105629
Nckap5	Ikzf1	0.999009	1.000000	0.994349	0.067408	0.258123	0.126257	1.000000	3.000000	0.107672
Adh5	Ddit3	0.999009	1.000000	0.994350	0.067424	0.258152	0.126284	1.000000	3.000000	0.108331
Specc1l	Smad1	0.999009	1.000000	0.994352	0.067439	0.258182	0.126311	1.000000	3.000000	0.108572
Fam168a	Thap11	0.999008	1.000000	0.994353	0.067454	0.258211	0.126338	1.000000	3.000000	0.105328
Rtn4	Srebf1	0.999008	1.000000	0.994354	0.067470	0.258241	0.126365	1.000000	3.000000	0.106821
Ttc38	Pgr	0.999008	1.000000	0.994355	0.067485	0.258300	0.126392	1.000000	3.000000	0.114548
Socs3	Prep	0.999008	1.000000	0.994357	0.067500	0.258300	0.126419	1.000000	3.000000	0.113318
Tsnax	Elf2	0.999008	1.000000	0.994358	0.067516	0.258329	0.126446	1.000000	3.000000	0.106974
Nelfb	Zfp91	0.999008	1.000000	0.994359	0.067531	0.258359	0.126473	1.000000	3.000000	0.107908
Dpf1	Nkx2-2	0.999008	1.000000	0.994360	0.067546	0.258388	0.126499	1.000000	3.000000	0.106044
Tle3	Hbp1	0.999008	1.000000	0.994362	0.067562	0.258477	0.126526	1.000000	3.000000	0.109012
Nxt2	Zfp513	0.999008	1.000000	0.994363	0.067577	0.258477	0.126553	1.000000	3.000000	0.106050
Gm27243	Arid5a	0.999008	1.000000	0.994364	0.067592	0.258477	0.126580	1.000000	3.000000	0.106063
Id2	Otx2	0.999007	1.000000	0.994366	0.067608	0.258506	0.126607	1.000000	3.000000	0.110953
Trim41	Gabpa	0.999007	1.000000	0.994367	0.067623	0.258536	0.126634	1.000000	3.000000	0.107169
9330104G04Rik	E2f2	0.999007	1.000000	0.994368	0.067638	0.258565	0.126661	1.000000	3.000000	0.107320
Gm26801	Irf8	0.999006	1.000000	0.994369	0.067654	0.258624	0.126688	1.000000	3.000000	0.107737
1810037I17Rik	Zfp39	0.999006	1.000000	0.994371	0.067669	0.258624	0.126714	1.000000	3.000000	0.107163
Rfx7	Tfap2b	0.999006	1.000000	0.994372	0.067684	0.258654	0.126741	1.000000	3.000000	0.106568
Ssbp2	Cnot3	0.999006	1.000000	0.994373	0.067699	0.258683	0.126768	1.000000	3.000000	0.105534
Med25	Irf8	0.999005	1.000000	0.994374	0.067715	0.258713	0.126795	1.000000	3.000000	0.109977
Abt1	Irf2	0.999005	1.000000	0.994376	0.067730	0.258742	0.126822	1.000000	3.000000	0.105363
Foxg1	Wt1	0.999005	1.000000	0.994377	0.067745	0.258771	0.126849	1.000000	3.000000	0.106915
Ndufa7	Foxo4	0.999005	1.000000	0.994378	0.067761	0.258830	0.126876	1.000000	3.000000	0.108400
3010026O09Rik	Foxo4	0.999005	1.000000	0.994379	0.067776	0.258830	0.126903	1.000000	3.000000	0.108618
G630016G05Rik	Atf5	0.999004	1.000000	0.994381	0.067791	0.258919	0.126929	1.000000	3.000000	0.104204
Rev1	Zbtb33	0.999004	1.000000	0.994382	0.067807	0.258919	0.126956	1.000000	3.000000	0.108334
Nova2	Klf8	0.999004	1.000000	0.994383	0.067822	0.258919	0.126983	1.000000	3.000000	0.111652
Chic2	Rreb1	0.999004	1.000000	0.994385	0.067837	0.258948	0.127010	1.000000	3.000000	0.107690
Rab31	Ebf4	0.999003	1.000000	0.994386	0.067853	0.258977	0.127037	1.000000	3.000000	0.106967
Arfgap1	Foxc1	0.999002	1.000000	0.994387	0.067868	0.259007	0.127064	1.000000	3.000000	0.109504
Samd8	Nfatc1	0.999002	1.000000	0.994388	0.067883	0.259066	0.127091	1.000000	3.000000	0.105733
Scrt1	Ets2	0.999002	1.000000	0.994390	0.067899	0.259066	0.127118	1.000000	3.000000	0.106449
Purb	Zfp580	0.999002	1.000000	0.994391	0.067914	0.259125	0.127144	1.000000	3.000000	0.107495
Timm10b	Gabpb1	0.999002	1.000000	0.994392	0.067929	0.259125	0.127171	1.000000	3.000000	0.109571
Ndufa11	Klf12	0.999002	1.000000	0.994393	0.067945	0.259154	0.127198	1.000000	3.000000	0.108231
Negr1	Foxm1	0.999001	0.000000	0.994170	0.067945	0.259125	0.127196	0.000000	3.000000	0.104506
Tuba1a	Rora	0.999001	1.000000	0.994172	0.067960	0.259154	0.127223	1.000000	3.000000	0.106986
Baz2a	Nr5a2	0.999001	1.000000	0.994173	0.067975	0.259183	0.127250	1.000000	3.000000	0.102693
Ppp1r9b	Hbp1	0.999001	1.000000	0.994174	0.067991	0.259213	0.127277	1.000000	3.000000	0.105226
Fam84a	Hoxc9	0.999000	0.000000	0.993952	0.067991	0.259183	0.127275	0.000000	3.000000	0.105374
Luc7l2	Zfp74	0.999000	1.000000	0.993953	0.068006	0.259213	0.127302	1.000000	3.000000	0.107124
Hist1h2ae	Irf7	0.999000	1.000000	0.993954	0.068021	0.259242	0.127329	1.000000	3.000000	0.105195
Stau2	Smad3	0.999000	1.000000	0.993956	0.068037	0.259272	0.127356	1.000000	3.000000	0.106387
Nlgn2	Klf13	0.999000	1.000000	0.993957	0.068052	0.259301	0.127383	1.000000	3.000000	0.107226
Deaf1	Neurod1	0.998999	1.000000	0.993958	0.068067	0.259360	0.127409	1.000000	3.000000	0.105247
Gsk3a	Klf10	0.998999	1.000000	0.993960	0.068083	0.259360	0.127436	1.000000	3.000000	0.106449
Tmem8b	Zfp697	0.998999	1.000000	0.993961	0.068098	0.259448	0.127463	1.000000	3.000000	0.107511
Pias2	Smad1	0.998999	1.000000	0.993962	0.068113	0.259448	0.127490	1.000000	3.000000	0.106195
Ccdc12	Rfx3	0.998999	1.000000	0.993964	0.068129	0.259448	0.127517	1.000000	3.000000	0.106330
Sptbn1	Egr2	0.998999	1.000000	0.993965	0.068144	0.259477	0.127544	1.000000	3.000000	0.104537
Arhgap39	Smad2	0.998999	1.000000	0.993966	0.068159	0.259507	0.127570	1.000000	3.000000	0.108091
Pcbp4	Zfp580	0.998999	1.000000	0.993968	0.068175	0.259565	0.127597	1.000000	3.000000	0.105739
Cyb561d2	Aire	0.998999	1.000000	0.993969	0.068190	0.259565	0.127624	1.000000	3.000000	0.108380
Zmiz2	Egr3	0.998998	1.000000	0.993971	0.068205	0.259595	0.127651	1.000000	3.000000	0.106776
Eif4e3	Foxf1	0.998998	1.000000	0.993972	0.068220	0.259624	0.127678	1.000000	3.000000	0.104369
Ypel1	Irf1	0.998998	1.000000	0.993973	0.068236	0.259683	0.127705	1.000000	3.000000	0.104889
Tspyl4	Scrt2	0.998998	1.000000	0.993975	0.068251	0.259683	0.127732	1.000000	3.000000	0.104916
Lypla2	Elk3	0.998998	1.000000	0.993976	0.068266	0.259712	0.127758	1.000000	3.000000	0.105803
Ppm1g	Rfx2	0.998998	1.000000	0.993977	0.068282	0.259771	0.127785	1.000000	3.000000	0.105813
Mlf2	Zbtb33	0.998998	1.000000	0.993979	0.068297	0.259771	0.127812	1.000000	3.000000	0.106640
Midn	Klf13	0.998997	1.000000	0.993980	0.068312	0.259800	0.127839	1.000000	3.000000	0.104780
Zbtb18	E2f1	0.998997	1.000000	0.993981	0.068328	0.259859	0.127866	1.000000	3.000000	0.105598
Nat10	Id2	0.998997	1.000000	0.993983	0.068343	0.259859	0.127893	1.000000	3.000000	0.107585
Foxp4	Zbtb7b	0.998997	1.000000	0.993984	0.068358	0.259888	0.127919	1.000000	3.000000	0.106747
Sgpp1	Dmrtb1	0.998997	1.000000	0.993985	0.068374	0.259917	0.127946	1.000000	3.000000	0.106594
B230118H07Rik	Foxo4	0.998997	1.000000	0.993987	0.068389	0.259947	0.127973	1.000000	3.000000	0.106917
Gpatch8	Irf2	0.998996	1.000000	0.993988	0.068404	0.259976	0.128000	1.000000	3.000000	0.107110
Ccdc174	Foxp1	0.998995	1.000000	0.993989	0.068420	0.260035	0.128027	1.000000	3.000000	0.102182
Cox6a1	Spi1	0.998995	1.000000	0.993991	0.068435	0.260035	0.128054	1.000000	3.000000	0.105030
Psip1	Pax4	0.998995	1.000000	0.993992	0.068450	0.260064	0.128081	1.000000	3.000000	0.105149
Slc4a8	Tbr1	0.998995	1.000000	0.993993	0.068466	0.260093	0.128107	1.000000	3.000000	0.109612
Clasp2	Klf16	0.998994	1.000000	0.993995	0.068481	0.260122	0.128134	1.000000	3.000000	0.107251
Vps37b	Jdp2	0.998994	1.000000	0.993996	0.068496	0.260152	0.128161	1.000000	3.000000	0.105548
Mfsd6	Zic2	0.998994	1.000000	0.993997	0.068512	0.260181	0.128188	1.000000	3.000000	0.106091
Sptbn1	Egr3	0.998994	1.000000	0.993999	0.068527	0.260210	0.128215	1.000000	3.000000	0.106181
Wdr18	Tcf3	0.998993	1.000000	0.994000	0.068542	0.260240	0.128242	1.000000	3.000000	0.104259
Ctbp1	Nrf1	0.998993	1.000000	0.994001	0.068558	0.260269	0.128268	1.000000	3.000000	0.104866
Syncrip	E2f1	0.998992	1.000000	0.994003	0.068573	0.260327	0.128295	1.000000	3.000000	0.104372
Arid5b	Zfp91	0.998992	1.000000	0.994004	0.068588	0.260327	0.128322	1.000000	3.000000	0.105293
Cdc37	Fosb	0.998992	1.000000	0.994005	0.068604	0.260357	0.128349	1.000000	3.000000	0.105485
Ahcyl2	Smad2	0.998992	1.000000	0.994007	0.068619	0.260386	0.128376	1.000000	3.000000	0.106690
Sik2	Bcl6b	0.998992	1.000000	0.994008	0.068634	0.260415	0.128402	1.000000	3.000000	0.103918
Nat10	Npas2	0.998991	1.000000	0.994009	0.068650	0.260444	0.128429	1.000000	3.000000	0.103415
Lrp3	Atf5	0.998991	1.000000	0.994011	0.068665	0.260474	0.128456	1.000000	3.000000	0.109252
Swsap1	Pou5f1	0.998991	1.000000	0.994012	0.068680	0.260503	0.128483	1.000000	3.000000	0.105336
Atp13a2	Smad3	0.998991	1.000000	0.994013	0.068696	0.260532	0.128510	1.000000	3.000000	0.105540
Gm43672	Gtf2i	0.998991	1.000000	0.994015	0.068711	0.260561	0.128537	1.000000	3.000000	0.105254
Kmt2e	Otx2	0.998990	1.000000	0.994016	0.068726	0.260591	0.128563	1.000000	3.000000	0.104217
Serping1	Zfp1	0.998990	1.000000	0.994017	0.068741	0.260620	0.128590	1.000000	3.000000	0.105779
Gmeb1	Mecom	0.998990	1.000000	0.994019	0.068757	0.260649	0.128617	1.000000	3.000000	0.104636
Med21	Tcfl5	0.998990	1.000000	0.994020	0.068772	0.260678	0.128644	1.000000	3.000000	0.106142
Pramef8	Ehf	0.998990	1.000000	0.994021	0.068787	0.260737	0.128671	1.000000	3.000000	0.105764
Ube2l3	Neurod1	0.998990	1.000000	0.994023	0.068803	0.260737	0.128698	1.000000	3.000000	0.103593
Phc1	Irf3	0.998990	1.000000	0.994024	0.068818	0.260766	0.128724	1.000000	3.000000	0.105644
Srsf10	Smad2	0.998990	1.000000	0.994025	0.068833	0.260795	0.128751	1.000000	3.000000	0.105806
Srsf10	Smad4	0.998989	1.000000	0.994027	0.068849	0.260824	0.128778	1.000000	3.000000	0.104748
Syap1	Rreb1	0.998989	1.000000	0.994028	0.068864	0.260854	0.128805	1.000000	3.000000	0.107955
Tbl1x	Zfp281	0.998989	1.000000	0.994029	0.068879	0.260883	0.128832	1.000000	3.000000	0.106126
Neurod2	Trp73	0.998989	1.000000	0.994031	0.068895	0.260912	0.128858	1.000000	3.000000	0.108230
Trim27	Neurod1	0.998989	1.000000	0.994032	0.068910	0.260941	0.128885	1.000000	3.000000	0.105184
Gabarap	Egr1	0.998988	1.000000	0.994033	0.068925	0.261000	0.128912	1.000000	3.000000	0.108254
Gm26801	Klf9	0.998988	1.000000	0.994034	0.068941	0.261000	0.128939	1.000000	3.000000	0.098710
Tex30	Stat1	0.998988	1.000000	0.994036	0.068956	0.261029	0.128966	1.000000	3.000000	0.103559
1110032A03Rik	Deaf1	0.998988	1.000000	0.994037	0.068971	0.261058	0.128993	1.000000	3.000000	0.106060
Adck4	Rfx7	0.998988	1.000000	0.994038	0.068987	0.261087	0.129019	1.000000	3.000000	0.106850
Atp9a	Srebf1	0.998987	1.000000	0.994040	0.069002	0.261116	0.129046	1.000000	3.000000	0.107510
Pcnx	Srebf2	0.998987	1.000000	0.994041	0.069017	0.261146	0.129073	1.000000	3.000000	0.105090
Wdr26	Smad3	0.998987	1.000000	0.994042	0.069033	0.261175	0.129100	1.000000	3.000000	0.102654
AI854517	Foxk1	0.998986	1.000000	0.994044	0.069048	0.261233	0.129127	1.000000	3.000000	0.107554
Wwp2	Rara	0.998986	1.000000	0.994045	0.069063	0.261233	0.129153	1.000000	3.000000	0.106953
Cipc	Batf	0.998986	1.000000	0.994046	0.069079	0.261262	0.129180	1.000000	3.000000	0.105538
Cnp	Gzf1	0.998986	1.000000	0.994048	0.069094	0.261291	0.129207	1.000000	3.000000	0.105203
Pramef8	Irf5	0.998986	1.000000	0.994049	0.069109	0.261321	0.129234	1.000000	3.000000	0.103452
Prmt5	Ets2	0.998985	1.000000	0.994050	0.069125	0.261350	0.129261	1.000000	3.000000	0.104854
Fgfbp3	Irf1	0.998985	1.000000	0.994052	0.069140	0.261408	0.129287	1.000000	3.000000	0.107347
Gpatch8	Smad1	0.998985	1.000000	0.994053	0.069155	0.261408	0.129314	1.000000	3.000000	0.105192
Stag2	Zfp513	0.998985	1.000000	0.994054	0.069171	0.261437	0.129341	1.000000	3.000000	0.104003
Kcnn1	Nfkb1	0.998985	1.000000	0.994055	0.069186	0.261466	0.129368	1.000000	3.000000	0.104563
Osbpl1a	Neurod1	0.998984	1.000000	0.994057	0.069201	0.261496	0.129395	1.000000	3.000000	0.103119
Arid4a	Pcbp1	0.998984	1.000000	0.994058	0.069217	0.261583	0.129421	1.000000	3.000000	0.102995
Cuta	Nfatc4	0.998984	1.000000	0.994059	0.069232	0.261583	0.129448	1.000000	3.000000	0.104892
Gm29771	Hoxc9	0.998984	1.000000	0.994061	0.069247	0.261583	0.129475	1.000000	3.000000	0.105052
Wdr26	Zfx	0.998983	1.000000	0.994062	0.069262	0.261612	0.129502	1.000000	3.000000	0.105128
Wdr26	Egr2	0.998983	1.000000	0.994063	0.069278	0.261670	0.129529	1.000000	3.000000	0.104873
Tmem151b	Myc	0.998983	1.000000	0.994065	0.069293	0.261670	0.129555	1.000000	3.000000	0.105057
Ankrd11	Ap2m1	0.998983	1.000000	0.994066	0.069308	0.261699	0.129582	1.000000	3.000000	0.106304
Fra10ac1	Nfatc1	0.998983	1.000000	0.994067	0.069324	0.261758	0.129609	1.000000	3.000000	0.102829
Nova2	Zfp740	0.998983	1.000000	0.994069	0.069339	0.261758	0.129636	1.000000	3.000000	0.104839
Dgat1	Ets2	0.998982	1.000000	0.994070	0.069354	0.261787	0.129663	1.000000	3.000000	0.105491
Lrrc4b	Zbtb33	0.998982	1.000000	0.994071	0.069370	0.261816	0.129689	1.000000	3.000000	0.101587
Aaas	Bhlha15	0.998982	1.000000	0.994072	0.069385	0.261845	0.129716	1.000000	3.000000	0.104216
Rnf19a	Zfp768	0.998982	1.000000	0.994074	0.069400	0.261874	0.129743	1.000000	3.000000	0.103283
Wwp2	Nr2f2	0.998981	1.000000	0.994075	0.069416	0.261903	0.129770	1.000000	3.000000	0.105161
Serping1	Zfp574	0.998981	1.000000	0.994076	0.069431	0.261932	0.129796	1.000000	3.000000	0.107688
Bace1	Foxd3	0.998981	1.000000	0.994078	0.069446	0.261961	0.129823	1.000000	3.000000	0.103571
Irs1	Zfp513	0.998981	1.000000	0.994079	0.069462	0.261990	0.129850	1.000000	3.000000	0.105504
Hmgn2	E2f3	0.998980	1.000000	0.994080	0.069477	0.262020	0.129877	1.000000	3.000000	0.102958
Rap1b	Klf15	0.998980	1.000000	0.994082	0.069492	0.262049	0.129904	1.000000	3.000000	0.108701
Gnl3	Zfp92	0.998980	1.000000	0.994083	0.069508	0.262078	0.129930	1.000000	3.000000	0.102841
Bcas2	Nfatc1	0.998980	1.000000	0.994084	0.069523	0.262136	0.129957	1.000000	3.000000	0.105810
Snrpc	Nr2c2	0.998980	1.000000	0.994085	0.069538	0.262136	0.129984	1.000000	3.000000	0.105594
Kdm6b	Zfp574	0.998979	1.000000	0.994087	0.069554	0.262165	0.130011	1.000000	3.000000	0.104292
Pcyt2	Tfcp2l1	0.998979	1.000000	0.994088	0.069569	0.262194	0.130038	1.000000	3.000000	0.103490
Foxn2	Srebf2	0.998979	1.000000	0.994089	0.069584	0.262223	0.130064	1.000000	3.000000	0.103958
Nolc1	Id2	0.998979	1.000000	0.994091	0.069600	0.262252	0.130091	1.000000	3.000000	0.107635
Rsrc1	Spi1	0.998979	1.000000	0.994092	0.069615	0.262281	0.130118	1.000000	3.000000	0.104529
Mafg	Zic3	0.998978	1.000000	0.994093	0.069630	0.262310	0.130145	1.000000	3.000000	0.102236
Wdyhv1	Gli3	0.998978	1.000000	0.994094	0.069646	0.262339	0.130171	1.000000	3.000000	0.101872
Zfp524	Rxrb	0.998978	1.000000	0.994096	0.069661	0.262368	0.130198	1.000000	3.000000	0.103643
Cmip	E2f4	0.998978	1.000000	0.994097	0.069676	0.262397	0.130225	1.000000	3.000000	0.105759
Kras	Ap2m1	0.998978	1.000000	0.994098	0.069692	0.262426	0.130252	1.000000	3.000000	0.100071
1110004F10Rik	Irf3	0.998978	1.000000	0.994100	0.069707	0.262455	0.130279	1.000000	3.000000	0.101658
Nmd3	Jdp2	0.998977	1.000000	0.994101	0.069722	0.262484	0.130305	1.000000	3.000000	0.104269
Mxi1	Foxp1	0.998977	1.000000	0.994102	0.069738	0.262513	0.130332	1.000000	3.000000	0.105248
Arhgap12	Srebf1	0.998977	1.000000	0.994104	0.069753	0.262542	0.130359	1.000000	3.000000	0.097281
Prr12	Rfx7	0.998977	1.000000	0.994105	0.069768	0.262571	0.130386	1.000000	3.000000	0.104283
Kmt2c	Smad3	0.998975	1.000000	0.994106	0.069783	0.262630	0.130412	1.000000	3.000000	0.100032
Rufy3	Ets2	0.998975	1.000000	0.994107	0.069799	0.262630	0.130439	1.000000	3.000000	0.102619
Zcchc3	Lmo2	0.998975	1.000000	0.994109	0.069814	0.262659	0.130466	1.000000	3.000000	0.102170
Ppcdc	Irf4	0.998975	1.000000	0.994110	0.069829	0.262746	0.130493	1.000000	3.000000	0.104151
Ncam1	Zfp574	0.998975	1.000000	0.994111	0.069845	0.262746	0.130519	1.000000	3.000000	0.103451
Aen	Irf3	0.998975	1.000000	0.994113	0.069860	0.262746	0.130546	1.000000	3.000000	0.101354
Lmnb2	Prdm16	0.998974	1.000000	0.994114	0.069875	0.262804	0.130573	1.000000	3.000000	0.107471
Egln1	Foxf1	0.998974	1.000000	0.994115	0.069891	0.262804	0.130600	1.000000	3.000000	0.103897
Polr3d	Lmo2	0.998974	1.000000	0.994116	0.069906	0.262833	0.130627	1.000000	3.000000	0.103793
Zic1	Ets1	0.998974	1.000000	0.994118	0.069921	0.262862	0.130653	1.000000	3.000000	0.102213
Mapkapk5	Onecut1	0.998973	1.000000	0.994119	0.069937	0.262919	0.130680	1.000000	3.000000	0.103647
Enc1	Foxd3	0.998973	1.000000	0.994120	0.069952	0.262919	0.130707	1.000000	3.000000	0.104227
Sobp	Egr2	0.998973	1.000000	0.994121	0.069967	0.262977	0.130734	1.000000	3.000000	0.100783
Tceb3	Klf12	0.998973	1.000000	0.994123	0.069983	0.262977	0.130760	1.000000	3.000000	0.104735
Stub1	Sox8	0.998972	1.000000	0.994124	0.069998	0.263006	0.130787	1.000000	3.000000	0.106220
Tsnax	Gabpa	0.998972	1.000000	0.994125	0.070013	0.263035	0.130814	1.000000	3.000000	0.101888
Frs3	Zfp93	0.998972	1.000000	0.994127	0.070029	0.263064	0.130841	1.000000	3.000000	0.104056
Enah	Egr3	0.998972	1.000000	0.994128	0.070044	0.263093	0.130867	1.000000	3.000000	0.102616
Zbtb18	Egr3	0.998972	1.000000	0.994129	0.070059	0.263122	0.130894	1.000000	3.000000	0.100675
Brsk1	Zfp2	0.998971	1.000000	0.994130	0.070075	0.263151	0.130921	1.000000	3.000000	0.103354
Plxna4	Ap2m1	0.998971	1.000000	0.994132	0.070090	0.263180	0.130948	1.000000	3.000000	0.100220
Tulp4	Gli1	0.998971	1.000000	0.994133	0.070105	0.263209	0.130974	1.000000	3.000000	0.103576
Carm1	Hes7	0.998970	1.000000	0.994134	0.070121	0.263238	0.131001	1.000000	3.000000	0.102505
AI849053	Foxk1	0.998970	1.000000	0.994136	0.070136	0.263267	0.131028	1.000000	3.000000	0.103737
Prdx5	Erf	0.998970	1.000000	0.994137	0.070151	0.263296	0.131055	1.000000	3.000000	0.102366
Slitrk5	Irf4	0.998970	1.000000	0.994138	0.070167	0.263296	0.131081	1.000000	3.000000	0.104233
Prpf39	Hmga1	0.998970	0.000000	0.993922	0.070167	0.263296	0.131079	0.000000	3.000000	0.102577
Zfp61	Stat1	0.998970	1.000000	0.993924	0.070182	0.263325	0.131106	1.000000	3.000000	0.102376
Zmym1	Mitf	0.998969	1.000000	0.993925	0.070197	0.263354	0.131133	1.000000	3.000000	0.106707
Erlec1	Zfp574	0.998969	1.000000	0.993926	0.070213	0.263383	0.131160	1.000000	3.000000	0.104629
Dazap2	Klf12	0.998969	1.000000	0.993928	0.070228	0.263412	0.131186	1.000000	3.000000	0.100037
Ptms	Maz	0.998969	1.000000	0.993929	0.070243	0.263441	0.131213	1.000000	3.000000	0.105690
Minpp1	Neurog2	0.998969	1.000000	0.993930	0.070259	0.263498	0.131240	1.000000	3.000000	0.099310
Efna2	Hbp1	0.998969	1.000000	0.993932	0.070274	0.263498	0.131267	1.000000	3.000000	0.103535
Gm26801	Bhlha15	0.998968	1.000000	0.993933	0.070289	0.263527	0.131293	1.000000	3.000000	0.099915
Irf2bp1	Zbtb7b	0.998968	1.000000	0.993934	0.070304	0.263556	0.131320	1.000000	3.000000	0.102054
Lockd	Pax4	0.998967	1.000000	0.993935	0.070320	0.263585	0.131347	1.000000	3.000000	0.100909
Kcnc1	Zic2	0.998967	1.000000	0.993937	0.070335	0.263614	0.131374	1.000000	3.000000	0.101329
Kdm1b	Plagl2	0.998966	1.000000	0.993938	0.070350	0.263643	0.131400	1.000000	3.000000	0.102606
Gfer	Irf7	0.998965	1.000000	0.993939	0.070366	0.263672	0.131427	1.000000	3.000000	0.105158
Tax1bp1	Zfp932	0.998965	1.000000	0.993941	0.070381	0.263701	0.131454	1.000000	3.000000	0.100934
Midn	Klf16	0.998964	1.000000	0.993942	0.070396	0.263730	0.131481	1.000000	3.000000	0.099417
Rpa3	Elf4	0.998964	1.000000	0.993943	0.070412	0.263759	0.131507	1.000000	3.000000	0.101178
Chd3	Zfp574	0.998964	1.000000	0.993945	0.070427	0.263788	0.131534	1.000000	3.000000	0.103256
Cadm4	Zfp740	0.998964	1.000000	0.993946	0.070442	0.263816	0.131561	1.000000	3.000000	0.103555
Aldh1b1	Nanog	0.998963	1.000000	0.993947	0.070458	0.263845	0.131588	1.000000	3.000000	0.104020
Rpl22	Fos	0.998963	1.000000	0.993949	0.070473	0.263874	0.131614	1.000000	3.000000	0.102889
Rab6b	Klf15	0.998963	1.000000	0.993950	0.070488	0.263932	0.131641	1.000000	3.000000	0.102188
Naa60	Lmo2	0.998963	1.000000	0.993951	0.070504	0.263932	0.131668	1.000000	3.000000	0.101910
Armc10	Srebf1	0.998962	1.000000	0.993952	0.070519	0.263961	0.131695	1.000000	3.000000	0.100547
Kat6a	Tfap2c	0.998962	1.000000	0.993954	0.070534	0.263990	0.131721	1.000000	3.000000	0.101848
Nmt2	Klf12	0.998962	1.000000	0.993955	0.070550	0.264019	0.131748	1.000000	3.000000	0.104398
Gsk3a	Zfp740	0.998962	1.000000	0.993956	0.070565	0.264047	0.131775	1.000000	3.000000	0.103141
Asxl2	Prdm1	0.998962	1.000000	0.993958	0.070580	0.264105	0.131801	1.000000	3.000000	0.102902
Mark4	Maz	0.998962	1.000000	0.993959	0.070596	0.264105	0.131828	1.000000	3.000000	0.100660
Nufip2	Zfp526	0.998962	1.000000	0.993960	0.070611	0.264134	0.131855	1.000000	3.000000	0.103075
Stau2	Klf15	0.998961	1.000000	0.993962	0.070626	0.264163	0.131882	1.000000	3.000000	0.103861
Traf6	Lef1	0.998961	1.000000	0.993963	0.070642	0.264192	0.131908	1.000000	3.000000	0.100240
Ap5z1	Mitf	0.998960	1.000000	0.993964	0.070657	0.264220	0.131935	1.000000	3.000000	0.099193
Mrps17	Ets2	0.998960	1.000000	0.993966	0.070672	0.264249	0.131962	1.000000	3.000000	0.102824
Ing1	Smad3	0.998960	1.000000	0.993967	0.070688	0.264278	0.131989	1.000000	3.000000	0.100324
Sergef	Zfp93	0.998960	1.000000	0.993968	0.070703	0.264307	0.132015	1.000000	3.000000	0.103056
Imp4	Stat1	0.998959	1.000000	0.993969	0.070718	0.264336	0.132042	1.000000	3.000000	0.102930
Gng2	Srebf1	0.998959	1.000000	0.993971	0.070734	0.264365	0.132069	1.000000	3.000000	0.102706
Gpatch8	Irf8	0.998959	1.000000	0.993972	0.070749	0.264422	0.132095	1.000000	3.000000	0.104774
Pfdn6	Elf4	0.998959	1.000000	0.993973	0.070764	0.264422	0.132122	1.000000	3.000000	0.102352
Stoml2	Rfx2	0.998959	1.000000	0.993975	0.070780	0.264451	0.132149	1.000000	3.000000	0.101166
H3f3a	Klf10	0.998958	1.000000	0.993976	0.070795	0.264480	0.132176	1.000000	3.000000	0.103599
Zmym1	Usf2	0.998958	1.000000	0.993977	0.070810	0.264509	0.132202	1.000000	3.000000	0.103019
Smarca4	E2f2	0.998958	1.000000	0.993978	0.070825	0.264537	0.132229	1.000000	3.000000	0.099387
Phf12	Klf10	0.998958	1.000000	0.993980	0.070841	0.264566	0.132256	1.000000	3.000000	0.101197
Gm26801	Neurog2	0.998958	1.000000	0.993981	0.070856	0.264595	0.132282	1.000000	3.000000	0.097552
Spag7	Nfya	0.998957	1.000000	0.993982	0.070871	0.264624	0.132309	1.000000	3.000000	0.099189
Spin1	Cnot3	0.998957	1.000000	0.993984	0.070887	0.264653	0.132336	1.000000	3.000000	0.102923
Pcdh20	Foxj3	0.998957	1.000000	0.993985	0.070902	0.264710	0.132363	1.000000	3.000000	0.100699
Ift43	Mef2a	0.998957	1.000000	0.993986	0.070917	0.264710	0.132389	1.000000	3.000000	0.104882
Sel1l3	Smad3	0.998957	1.000000	0.993988	0.070933	0.264739	0.132416	1.000000	3.000000	0.101420
Inhbb	Zfp580	0.998956	1.000000	0.993989	0.070948	0.264768	0.132443	1.000000	3.000000	0.101486
4632404H12Rik	Arnt	0.998956	1.000000	0.993990	0.070963	0.264797	0.132469	1.000000	3.000000	0.098392
Egln1	Vax1	0.998956	1.000000	0.993991	0.070979	0.264825	0.132496	1.000000	3.000000	0.100602
Ndufb2	Fosb	0.998956	1.000000	0.993993	0.070994	0.264854	0.132523	1.000000	3.000000	0.102927
Zbtb7a	Klf2	0.998956	1.000000	0.993994	0.071009	0.264883	0.132550	1.000000	3.000000	0.100054
Ptprs	Rfx2	0.998955	1.000000	0.993995	0.071025	0.264912	0.132576	1.000000	3.000000	0.101394
Smarcc2	Cnot3	0.998955	1.000000	0.993997	0.071040	0.264940	0.132603	1.000000	3.000000	0.103349
C130071C03Rik	Ehf	0.998955	1.000000	0.993998	0.071055	0.264969	0.132630	1.000000	3.000000	0.102130
Camta1	Zic3	0.998954	1.000000	0.993999	0.071071	0.265027	0.132656	1.000000	3.000000	0.097888
Ehmt2	Gli1	0.998954	1.000000	0.994000	0.071086	0.265027	0.132683	1.000000	3.000000	0.099795
G630016G05Rik	Nfat5	0.998954	1.000000	0.994002	0.071101	0.265055	0.132710	1.000000	3.000000	0.099898
Traf6	Nanog	0.998954	1.000000	0.994003	0.071117	0.265084	0.132737	1.000000	3.000000	0.102175
Lactb	Prdm1	0.998954	1.000000	0.994004	0.071132	0.265113	0.132763	1.000000	3.000000	0.100457
Rpl18	Rfx2	0.998953	1.000000	0.994006	0.071147	0.265142	0.132790	1.000000	3.000000	0.102399
Bace1	Foxf1	0.998953	1.000000	0.994007	0.071163	0.265170	0.132817	1.000000	3.000000	0.101194
R3hdm4	Hic1	0.998953	1.000000	0.994008	0.071178	0.265199	0.132843	1.000000	3.000000	0.105624
Dner	Smarca5	0.998953	1.000000	0.994009	0.071193	0.265228	0.132870	1.000000	3.000000	0.098916
Dapk1	Mtf1	0.998953	1.000000	0.994011	0.071209	0.265257	0.132897	1.000000	3.000000	0.100677
Nab1	Klf10	0.998953	1.000000	0.994012	0.071224	0.265285	0.132923	1.000000	3.000000	0.100413
2900076A07Rik	Atf6	0.998952	1.000000	0.994013	0.071239	0.265314	0.132950	1.000000	3.000000	0.101431
St3gal2	Thap11	0.998952	1.000000	0.994015	0.071255	0.265343	0.132977	1.000000	3.000000	0.100872
Meis2	Irf1	0.998951	1.000000	0.994016	0.071270	0.265400	0.133004	1.000000	3.000000	0.099992
Grik5	Spi1	0.998951	1.000000	0.994017	0.071285	0.265400	0.133030	1.000000	3.000000	0.100399
Gm26801	Ascl1	0.998951	1.000000	0.994018	0.071301	0.265429	0.133057	1.000000	3.000000	0.098783
Lrrc4b	Elf5	0.998951	1.000000	0.994020	0.071316	0.265458	0.133084	1.000000	3.000000	0.099504
Ctps2	Klf15	0.998951	1.000000	0.994021	0.071331	0.265486	0.133110	1.000000	3.000000	0.106155
Osbpl1a	Rest	0.998951	1.000000	0.994022	0.071346	0.265544	0.133137	1.000000	3.000000	0.103099
Naga	Rbfox2	0.998951	1.000000	0.994023	0.071362	0.265544	0.133164	1.000000	3.000000	0.101081
Ankrd13a	Sf1	0.998950	1.000000	0.994025	0.071377	0.265572	0.133190	1.000000	3.000000	0.101125
Dolpp1	Nfyc	0.998950	1.000000	0.994026	0.071392	0.265601	0.133217	1.000000	3.000000	0.100900
Fastk	Neurod1	0.998950	1.000000	0.994027	0.071408	0.265630	0.133244	1.000000	3.000000	0.100268
Gbas	Zic3	0.998950	1.000000	0.994029	0.071423	0.265658	0.133270	1.000000	3.000000	0.099762
Cers5	Zfp1	0.998950	1.000000	0.994030	0.071438	0.265687	0.133297	1.000000	3.000000	0.099796
Hdac5	Junb	0.998949	1.000000	0.994031	0.071454	0.265716	0.133324	1.000000	3.000000	0.100199
Rpia	Foxc1	0.998949	1.000000	0.994032	0.071469	0.265745	0.133350	1.000000	3.000000	0.101701
Mettl3	Mzf1	0.998949	1.000000	0.994034	0.071484	0.265773	0.133377	1.000000	3.000000	0.103159
Gpd1	Hivep2	0.998949	1.000000	0.994035	0.071500	0.265802	0.133404	1.000000	3.000000	0.101651
Rev1	Klf10	0.998949	1.000000	0.994036	0.071515	0.265831	0.133431	1.000000	3.000000	0.101282
Emid1	Irx2	0.998948	1.000000	0.994037	0.071530	0.265859	0.133457	1.000000	3.000000	0.099441
Sel1l3	Ascl2	0.998948	1.000000	0.994039	0.071546	0.265888	0.133484	1.000000	3.000000	0.099405
Gm43672	Zfp46	0.998948	1.000000	0.994040	0.071561	0.265945	0.133511	1.000000	3.000000	0.097286
C1d	Smad4	0.998948	1.000000	0.994041	0.071576	0.265945	0.133537	1.000000	3.000000	0.098998
Tuba1a	Mafb	0.998948	0.000000	0.993830	0.071576	0.265917	0.133535	0.000000	3.000000	0.096725
Mxi1	Irf1	0.998948	1.000000	0.993831	0.071592	0.265945	0.133562	1.000000	3.000000	0.099439
Kat6a	E2f4	0.998947	1.000000	0.993832	0.071607	0.265974	0.133589	1.000000	3.000000	0.097520
Zmym1	Usf1	0.998947	1.000000	0.993834	0.071622	0.266002	0.133615	1.000000	3.000000	0.100415
Dnajb2	Nr2c2	0.998946	1.000000	0.993835	0.071638	0.266031	0.133642	1.000000	3.000000	0.101082
Mex3d	Zbtb7b	0.998946	1.000000	0.993836	0.071653	0.266060	0.133669	1.000000	3.000000	0.097807
Grcc10	E2f4	0.998946	1.000000	0.993838	0.071668	0.266088	0.133695	1.000000	3.000000	0.100570
Syap1	Klf15	0.998945	1.000000	0.993839	0.071684	0.266117	0.133722	1.000000	3.000000	0.104125
Zfp148	Zfp574	0.998945	1.000000	0.993840	0.071699	0.266146	0.133749	1.000000	3.000000	0.099737
Syn2	Nr2c2	0.998945	1.000000	0.993842	0.071714	0.266174	0.133775	1.000000	3.000000	0.095324
Ube2o	Zfp580	0.998945	1.000000	0.993843	0.071730	0.266203	0.133802	1.000000	3.000000	0.098403
Gm15800	Srebf1	0.998944	1.000000	0.993844	0.071745	0.266232	0.133829	1.000000	3.000000	0.099704
Imp4	Irf2	0.998944	1.000000	0.993846	0.071760	0.266260	0.133855	1.000000	3.000000	0.101636
Trappc9	Hbp1	0.998944	1.000000	0.993847	0.071776	0.266317	0.133882	1.000000	3.000000	0.100269
Braf	Smad3	0.998944	1.000000	0.993848	0.071791	0.266317	0.133909	1.000000	3.000000	0.098879
Hectd2	Nr4a1	0.998943	1.000000	0.993849	0.071806	0.266346	0.133935	1.000000	3.000000	0.099188
3010003L21Rik	Zfp39	0.998942	1.000000	0.993851	0.071822	0.266375	0.133962	1.000000	3.000000	0.098829
Cstf2	Hbp1	0.998942	1.000000	0.993852	0.071837	0.266403	0.133989	1.000000	3.000000	0.100616
Cnn3	Ddit3	0.998942	1.000000	0.993853	0.071852	0.266432	0.134015	1.000000	3.000000	0.095651
Ap5z1	Usf2	0.998942	1.000000	0.993855	0.071867	0.266460	0.134042	1.000000	3.000000	0.098054
Usp34	Klf2	0.998941	1.000000	0.993856	0.071883	0.266489	0.134069	1.000000	3.000000	0.097051
Cdk4	Egr3	0.998941	1.000000	0.993857	0.071898	0.266518	0.134095	1.000000	3.000000	0.100163
Elp5	Rreb1	0.998941	1.000000	0.993859	0.071913	0.266546	0.134122	1.000000	3.000000	0.097485
Uqcrh	Ikzf2	0.998941	1.000000	0.993860	0.071929	0.266575	0.134149	1.000000	3.000000	0.099678
Slc35b2	Neurod1	0.998941	1.000000	0.993861	0.071944	0.266632	0.134175	1.000000	3.000000	0.099796
Yars	Zic3	0.998941	1.000000	0.993862	0.071959	0.266632	0.134202	1.000000	3.000000	0.097718
Fbxw11	Srebf1	0.998939	1.000000	0.993864	0.071975	0.266661	0.134229	1.000000	3.000000	0.100932
Wnt7b	Tcf3	0.998939	1.000000	0.993865	0.071990	0.266689	0.134255	1.000000	3.000000	0.099779
Cbwd1	Mafk	0.998939	1.000000	0.993866	0.072005	0.266718	0.134282	1.000000	3.000000	0.099125
Svbp	Klf16	0.998939	1.000000	0.993868	0.072021	0.266746	0.134309	1.000000	3.000000	0.100581
Acsl6	Esrrg	0.998939	1.000000	0.993869	0.072036	0.266775	0.134335	1.000000	3.000000	0.097342
1190002N15Rik	Wt1	0.998939	1.000000	0.993870	0.072051	0.266803	0.134362	1.000000	3.000000	0.101349
Junb	Ets1	0.998939	1.000000	0.993872	0.072067	0.266860	0.134389	1.000000	3.000000	0.099546
H3f3a	Klf15	0.998939	1.000000	0.993873	0.072082	0.266860	0.134415	1.000000	3.000000	0.098052
Brsk1	Tfap2b	0.998938	1.000000	0.993874	0.072097	0.266918	0.134442	1.000000	3.000000	0.098492
Celf1	Hbp1	0.998938	1.000000	0.993875	0.072113	0.266918	0.134469	1.000000	3.000000	0.097488
Fbxo46	Myc	0.998938	1.000000	0.993877	0.072128	0.266946	0.134495	1.000000	3.000000	0.096826
Cdk5r1	Mef2a	0.998938	1.000000	0.993878	0.072143	0.266975	0.134522	1.000000	3.000000	0.099796
Palmd	Tcf3	0.998937	1.000000	0.993879	0.072159	0.267003	0.134549	1.000000	3.000000	0.094356
Inafm1	Zfp641	0.998937	1.000000	0.993881	0.072174	0.267060	0.134575	1.000000	3.000000	0.100784
Cdk5rap1	Zfp691	0.998937	1.000000	0.993882	0.072189	0.267060	0.134602	1.000000	3.000000	0.098483
Hspb11	Smad3	0.998936	1.000000	0.993883	0.072205	0.267089	0.134629	1.000000	3.000000	0.100749
Rnf5	Nfya	0.998936	1.000000	0.993884	0.072220	0.267146	0.134655	1.000000	3.000000	0.100560
Dalrd3	Myf6	0.998936	1.000000	0.993886	0.072235	0.267146	0.134682	1.000000	3.000000	0.097996
Shf	Zfp697	0.998936	1.000000	0.993887	0.072251	0.267174	0.134709	1.000000	3.000000	0.095385
Eif2b4	Rxra	0.998936	1.000000	0.993888	0.072266	0.267203	0.134735	1.000000	3.000000	0.097292
Rragc	Rfx2	0.998936	1.000000	0.993890	0.072281	0.267231	0.134762	1.000000	3.000000	0.100546
Atp1a2	Cux1	0.998936	1.000000	0.993891	0.072297	0.267260	0.134788	1.000000	3.000000	0.097823
Slc38a2	Ebf1	0.998935	1.000000	0.993892	0.072312	0.267288	0.134815	1.000000	3.000000	0.101472
Zbtb2	E2f4	0.998935	1.000000	0.993893	0.072327	0.267317	0.134842	1.000000	3.000000	0.098252
Apc	Runx3	0.998935	1.000000	0.993895	0.072343	0.267345	0.134868	1.000000	3.000000	0.102142
Kctd12b	Tcf4	0.998934	1.000000	0.993896	0.072358	0.267374	0.134895	1.000000	3.000000	0.100482
Ncam1	Zfp513	0.998933	1.000000	0.993897	0.072373	0.267431	0.134922	1.000000	3.000000	0.102545
Dedd	Klf5	0.998933	1.000000	0.993899	0.072388	0.267431	0.134948	1.000000	3.000000	0.097624
Zfp61	Zfp143	0.998933	1.000000	0.993900	0.072404	0.267459	0.134975	1.000000	3.000000	0.101034
Otx1	Runx1	0.998933	1.000000	0.993901	0.072419	0.267488	0.135002	1.000000	3.000000	0.094358
Gm14964	Ebf1	0.998933	1.000000	0.993902	0.072434	0.267516	0.135028	1.000000	3.000000	0.096555
Nln	Mef2c	0.998933	1.000000	0.993904	0.072450	0.267545	0.135055	1.000000	3.000000	0.094877
Lonrf2	Hes1	0.998933	1.000000	0.993905	0.072465	0.267573	0.135081	1.000000	3.000000	0.101010
Zfp579	Zfp740	0.998932	1.000000	0.993906	0.072480	0.267602	0.135108	1.000000	3.000000	0.098539
Zfp280d	Zfx	0.998932	1.000000	0.993908	0.072496	0.267630	0.135135	1.000000	3.000000	0.096468
Tubb2b	Ddit3	0.998932	1.000000	0.993909	0.072511	0.267659	0.135161	1.000000	3.000000	0.092751
Ndufa11	Rxra	0.998932	1.000000	0.993910	0.072526	0.267687	0.135188	1.000000	3.000000	0.099640
4632404H12Rik	Usf1	0.998931	1.000000	0.993911	0.072542	0.267744	0.135215	1.000000	3.000000	0.099201
Mkrn3	Irx2	0.998931	1.000000	0.993913	0.072557	0.267744	0.135241	1.000000	3.000000	0.099210
Mark1	Nkx2-2	0.998930	1.000000	0.993914	0.072572	0.267801	0.135268	1.000000	3.000000	0.096340
Rnf187	Myb	0.998930	1.000000	0.993915	0.072588	0.267801	0.135295	1.000000	3.000000	0.100576
Ranbp9	Wt1	0.998930	1.000000	0.993917	0.072603	0.267830	0.135321	1.000000	3.000000	0.092611
Wdr4	Tal1	0.998930	1.000000	0.993918	0.072618	0.267858	0.135348	1.000000	3.000000	0.099299
Slc25a11	Elf4	0.998930	1.000000	0.993919	0.072634	0.267886	0.135374	1.000000	3.000000	0.095594
Vps37d	Zbtb7b	0.998930	1.000000	0.993920	0.072649	0.267943	0.135401	1.000000	3.000000	0.098435
Rab34	Foxo3	0.998930	1.000000	0.993922	0.072664	0.267943	0.135428	1.000000	3.000000	0.099219
Msl1	E2f4	0.998929	1.000000	0.993923	0.072680	0.267972	0.135454	1.000000	3.000000	0.097835
Svbp	Scrt2	0.998929	1.000000	0.993924	0.072695	0.268000	0.135481	1.000000	3.000000	0.098671
Stard3	Pou2f1	0.998928	1.000000	0.993925	0.072710	0.268029	0.135508	1.000000	3.000000	0.098296
Arhgap20	Tcfl5	0.998928	1.000000	0.993927	0.072726	0.268057	0.135534	1.000000	3.000000	0.097065
Sil1	Pou2f1	0.998928	1.000000	0.993928	0.072741	0.268086	0.135561	1.000000	3.000000	0.097054
Phlda1	Zfp82	0.998928	1.000000	0.993929	0.072756	0.268114	0.135587	1.000000	3.000000	0.097680
Msl1	Wt1	0.998928	1.000000	0.993931	0.072772	0.268142	0.135614	1.000000	3.000000	0.094665
Hook2	Rela	0.998928	1.000000	0.993932	0.072787	0.268171	0.135641	1.000000	3.000000	0.097612
Osbpl1a	Ascl2	0.998927	1.000000	0.993933	0.072802	0.268199	0.135667	1.000000	3.000000	0.097229
Tbl1x	Egr3	0.998927	1.000000	0.993934	0.072818	0.268228	0.135694	1.000000	3.000000	0.099580
Tmsb15l	Foxj1	0.998927	1.000000	0.993936	0.072833	0.268256	0.135721	1.000000	3.000000	0.096857
Sgpp1	Foxd3	0.998927	1.000000	0.993937	0.072848	0.268284	0.135747	1.000000	3.000000	0.097140
Tmem132b	Smarca5	0.998927	1.000000	0.993938	0.072864	0.268313	0.135774	1.000000	3.000000	0.097911
Slc4a8	Mga	0.998926	1.000000	0.993939	0.072879	0.268398	0.135800	1.000000	3.000000	0.098348
Spop	Egr2	0.998926	1.000000	0.993941	0.072894	0.268398	0.135827	1.000000	3.000000	0.099973
Zmym6	Arnt	0.998926	1.000000	0.993942	0.072909	0.268398	0.135854	1.000000	3.000000	0.098071
Tmem42	Zfp697	0.998926	1.000000	0.993943	0.072925	0.268426	0.135880	1.000000	3.000000	0.098011
Clptm1	Tfcp2l1	0.998925	1.000000	0.993944	0.072940	0.268455	0.135907	1.000000	3.000000	0.096834
Fbxw8	Gabpb1	0.998925	1.000000	0.993946	0.072955	0.268483	0.135933	1.000000	3.000000	0.098042
Cgrrf1	Zfp30	0.998925	1.000000	0.993947	0.072971	0.268512	0.135960	1.000000	3.000000	0.095894
Ndufaf3	Ascl2	0.998925	1.000000	0.993948	0.072986	0.268540	0.135987	1.000000	3.000000	0.096165
Ptms	Ikzf2	0.998925	1.000000	0.993950	0.073001	0.268568	0.136013	1.000000	3.000000	0.095919
Lonrf2	Foxg1	0.998925	1.000000	0.993951	0.073017	0.268625	0.136040	1.000000	3.000000	0.102446
Igf2r	Usf2	0.998925	1.000000	0.993952	0.073032	0.268625	0.136066	1.000000	3.000000	0.097954
Vta1	Nfatc4	0.998925	1.000000	0.993953	0.073047	0.268653	0.136093	1.000000	3.000000	0.096924
Zhx1	Dbx2	0.998924	1.000000	0.993955	0.073063	0.268682	0.136120	1.000000	3.000000	0.097887
Jam3	Rfx2	0.998924	1.000000	0.993956	0.073078	0.268710	0.136146	1.000000	3.000000	0.096579
Ndufa13	Etv4	0.998923	1.000000	0.993957	0.073093	0.268738	0.136173	1.000000	3.000000	0.097450
Rrp1b	Batf	0.998923	1.000000	0.993958	0.073109	0.268767	0.136199	1.000000	3.000000	0.094963
Oxa1l	Esr1	0.998923	1.000000	0.993960	0.073124	0.268824	0.136226	1.000000	3.000000	0.100927
Med14	Nhlh1	0.998923	1.000000	0.993961	0.073139	0.268824	0.136253	1.000000	3.000000	0.097023
G630016G05Rik	Zfp1	0.998923	1.000000	0.993962	0.073155	0.268852	0.136279	1.000000	3.000000	0.095779
Zfp664	Nrf1	0.998922	1.000000	0.993963	0.073170	0.268880	0.136306	1.000000	3.000000	0.095395
Snupn	Irf2	0.998922	1.000000	0.993965	0.073185	0.268909	0.136332	1.000000	3.000000	0.095903
Traf4	Foxo3	0.998922	1.000000	0.993966	0.073201	0.268937	0.136359	1.000000	3.000000	0.096317
2700033N17Rik	Atf5	0.998922	1.000000	0.993967	0.073216	0.268965	0.136386	1.000000	3.000000	0.094088
Srsf12	Nfia	0.998922	1.000000	0.993968	0.073231	0.268994	0.136412	1.000000	3.000000	0.097436
Ngrn	Elf4	0.998921	1.000000	0.993970	0.073247	0.269022	0.136439	1.000000	3.000000	0.100353
Ilvbl	Zfp710	0.998921	1.000000	0.993971	0.073262	0.269050	0.136465	1.000000	3.000000	0.097819
Cdc42bpa	Zbtb33	0.998921	1.000000	0.993972	0.073277	0.269079	0.136492	1.000000	3.000000	0.097431
Zfp574	Pparg	0.998921	1.000000	0.993973	0.073293	0.269107	0.136519	1.000000	3.000000	0.096042
March9	Bcl6	0.998920	1.000000	0.993975	0.073308	0.269135	0.136545	1.000000	3.000000	0.095908
Myl12b	Vbp1	0.998920	1.000000	0.993976	0.073323	0.269163	0.136572	1.000000	3.000000	0.095955
Fam114a2	Nr2c2	0.998920	1.000000	0.993977	0.073339	0.269192	0.136598	1.000000	3.000000	0.095903
Stip1	Nfya	0.998920	1.000000	0.993978	0.073354	0.269220	0.136625	1.000000	3.000000	0.095960
Gas1	Smad4	0.998920	1.000000	0.993980	0.073369	0.269248	0.136652	1.000000	3.000000	0.099255
Rufy1	Zfp322a	0.998920	1.000000	0.993981	0.073385	0.269305	0.136678	1.000000	3.000000	0.096445
Cep170	Foxo1	0.998920	1.000000	0.993982	0.073400	0.269305	0.136705	1.000000	3.000000	0.099426
Sox6	Smad1	0.998919	1.000000	0.993983	0.073415	0.269333	0.136731	1.000000	3.000000	0.099108
2210013O21Rik	Zfp532	0.998919	1.000000	0.993985	0.073430	0.269362	0.136758	1.000000	3.000000	0.096997
Rnf126	Rfx2	0.998919	1.000000	0.993986	0.073446	0.269390	0.136785	1.000000	3.000000	0.097560
Numbl	Runx1	0.998918	1.000000	0.993987	0.073461	0.269418	0.136811	1.000000	3.000000	0.098765
Dst	E2f4	0.998918	1.000000	0.993988	0.073476	0.269446	0.136838	1.000000	3.000000	0.095843
Asnsd1	Ets2	0.998918	1.000000	0.993990	0.073492	0.269475	0.136864	1.000000	3.000000	0.098426
Cul3	Klf15	0.998918	1.000000	0.993991	0.073507	0.269503	0.136891	1.000000	3.000000	0.091273
Cntnap2	Zfp574	0.998918	1.000000	0.993992	0.073522	0.269531	0.136918	1.000000	3.000000	0.095789
Cdpf1	Ar	0.998917	1.000000	0.993993	0.073538	0.269560	0.136944	1.000000	3.000000	0.095535
Med16	Elf5	0.998917	1.000000	0.993995	0.073553	0.269588	0.136971	1.000000	3.000000	0.096410
Wsb2	Klf10	0.998917	1.000000	0.993996	0.073568	0.269616	0.136997	1.000000	3.000000	0.097917
Lrrtm1	Bcl6b	0.998916	1.000000	0.993997	0.073584	0.269644	0.137024	1.000000	3.000000	0.095706
Manbal	Elf1	0.998916	1.000000	0.993998	0.073599	0.269673	0.137050	1.000000	3.000000	0.096693
Mlh3	Zfp39	0.998916	1.000000	0.994000	0.073614	0.269701	0.137077	1.000000	3.000000	0.093941
Sptbn1	E2f4	0.998916	1.000000	0.994001	0.073630	0.269729	0.137104	1.000000	3.000000	0.093892
Lmnb2	Rela	0.998915	1.000000	0.994002	0.073645	0.269786	0.137130	1.000000	3.000000	0.094126
Mbd6	Pparg	0.998915	1.000000	0.994003	0.073660	0.269786	0.137157	1.000000	3.000000	0.097445
Smg7	Zfp661	0.998914	1.000000	0.994005	0.073676	0.269814	0.137183	1.000000	3.000000	0.092366
Slc38a1	Mef2a	0.998914	1.000000	0.994006	0.073691	0.269842	0.137210	1.000000	3.000000	0.094665
Grcc10	Tfap2b	0.998914	1.000000	0.994007	0.073706	0.269870	0.137236	1.000000	3.000000	0.096290
Entpd6	Gbx2	0.998913	1.000000	0.994008	0.073722	0.269899	0.137263	1.000000	3.000000	0.095371
Zfp513	Rxra	0.998913	1.000000	0.994010	0.073737	0.269955	0.137290	1.000000	3.000000	0.093069
Cish	Stat4	0.998913	1.000000	0.994011	0.073752	0.269955	0.137316	1.000000	3.000000	0.095650
C1d	Smad2	0.998913	1.000000	0.994012	0.073768	0.269983	0.137343	1.000000	3.000000	0.093433
Znrf1	Wt1	0.998913	1.000000	0.994013	0.073783	0.270011	0.137369	1.000000	3.000000	0.092350
Myl6b	Foxj1	0.998913	1.000000	0.994014	0.073798	0.270040	0.137396	1.000000	3.000000	0.095784
D1Ertd622e	Sox21	0.998912	1.000000	0.994016	0.073814	0.270068	0.137422	1.000000	3.000000	0.099180
Bmpr2	Wt1	0.998912	1.000000	0.994017	0.073829	0.270096	0.137449	1.000000	3.000000	0.094807
Agap1	Irf2	0.998912	1.000000	0.994018	0.073844	0.270124	0.137476	1.000000	3.000000	0.093797
Id2	Trp73	0.998912	1.000000	0.994019	0.073860	0.270153	0.137502	1.000000	3.000000	0.096714
Hspb11	E2f4	0.998912	1.000000	0.994021	0.073875	0.270181	0.137529	1.000000	3.000000	0.094764
Glis2	Zfp46	0.998912	1.000000	0.994022	0.073890	0.270237	0.137555	1.000000	3.000000	0.094365
Phf2	Fxr1	0.998912	1.000000	0.994023	0.073906	0.270237	0.137582	1.000000	3.000000	0.092588
Crip1	Ebf4	0.998911	1.000000	0.994024	0.073921	0.270265	0.137608	1.000000	3.000000	0.095732
Gm26801	Klf14	0.998911	1.000000	0.994026	0.073936	0.270294	0.137635	1.000000	3.000000	0.094192
Hspbp1	Zfp641	0.998910	1.000000	0.994027	0.073951	0.270322	0.137662	1.000000	3.000000	0.096372
Osbpl8	Klf10	0.998910	1.000000	0.994028	0.073967	0.270350	0.137688	1.000000	3.000000	0.096480
D17Wsu92e	Fezf2	0.998910	1.000000	0.994029	0.073982	0.270378	0.137715	1.000000	3.000000	0.093162
Mark4	Zfp740	0.998910	1.000000	0.994030	0.073997	0.270406	0.137741	1.000000	3.000000	0.096584
E4f1	Hif1a	0.998910	1.000000	0.994032	0.074013	0.270434	0.137768	1.000000	3.000000	0.095609
Fam136a	Mtf1	0.998909	1.000000	0.994033	0.074028	0.270463	0.137794	1.000000	3.000000	0.095122
Maz	Klf10	0.998909	1.000000	0.994034	0.074043	0.270519	0.137821	1.000000	3.000000	0.098476
Mon1b	Etv6	0.998909	1.000000	0.994035	0.074059	0.270519	0.137847	1.000000	3.000000	0.095394
Paqr4	Lyl1	0.998909	1.000000	0.994037	0.074074	0.270547	0.137874	1.000000	3.000000	0.096099
Tpmt	Sp6	0.998909	1.000000	0.994038	0.074089	0.270575	0.137901	1.000000	3.000000	0.094229
Csnk1a1	Fosb	0.998908	1.000000	0.994039	0.074105	0.270603	0.137927	1.000000	3.000000	0.095044
Tmem42	Zfp580	0.998908	1.000000	0.994040	0.074120	0.270632	0.137954	1.000000	3.000000	0.095252
Pum2	Egr2	0.998908	1.000000	0.994042	0.074135	0.270660	0.137980	1.000000	3.000000	0.099299
Ggh	Klf10	0.998908	1.000000	0.994043	0.074151	0.270688	0.138007	1.000000	3.000000	0.093407
Mark1	Zbtb14	0.998908	1.000000	0.994044	0.074166	0.270716	0.138033	1.000000	3.000000	0.097109
Abca7	Nr1h3	0.998907	1.000000	0.994045	0.074181	0.270772	0.138060	1.000000	3.000000	0.096745
Prdx5	Elf2	0.998907	1.000000	0.994046	0.074197	0.270772	0.138086	1.000000	3.000000	0.098212
Junb	Trp73	0.998907	1.000000	0.994048	0.074212	0.270801	0.138113	1.000000	3.000000	0.095039
Tle3	Irf1	0.998907	1.000000	0.994049	0.074227	0.270829	0.138140	1.000000	3.000000	0.095115
Zfp467	Mzf1	0.998907	1.000000	0.994050	0.074243	0.270857	0.138166	1.000000	3.000000	0.096097
Atp6v1e1	Ehf	0.998906	1.000000	0.994051	0.074258	0.270885	0.138193	1.000000	3.000000	0.093927
Zfp2	Hbp1	0.998906	1.000000	0.994053	0.074273	0.270913	0.138219	1.000000	3.000000	0.094353
Kdm1b	Sp3	0.998906	1.000000	0.994054	0.074289	0.270941	0.138246	1.000000	3.000000	0.095274
E130114P18Rik	Irf8	0.998906	1.000000	0.994055	0.074304	0.270969	0.138272	1.000000	3.000000	0.095424
Slc38a1	Zfp574	0.998905	1.000000	0.994056	0.074319	0.270997	0.138299	1.000000	3.000000	0.098384
Fhl1	Sp4	0.998905	1.000000	0.994057	0.074335	0.271026	0.138325	1.000000	3.000000	0.094099
Mycl	Ebf1	0.998905	1.000000	0.994059	0.074350	0.271054	0.138352	1.000000	3.000000	0.096164
Brsk1	Rfx3	0.998904	1.000000	0.994060	0.074365	0.271082	0.138378	1.000000	3.000000	0.094444
Nat6	Foxd3	0.998904	1.000000	0.994061	0.074381	0.271110	0.138405	1.000000	3.000000	0.099568
Dgkd	Zfp91	0.998904	1.000000	0.994062	0.074396	0.271138	0.138431	1.000000	3.000000	0.093665
Ddx6	Egr2	0.998903	1.000000	0.994063	0.074411	0.271166	0.138458	1.000000	3.000000	0.090919
Patz1	Peg3	0.998903	1.000000	0.994065	0.074427	0.271194	0.138485	1.000000	3.000000	0.093865
Slc35b2	Fosb	0.998903	1.000000	0.994066	0.074442	0.271222	0.138511	1.000000	3.000000	0.093772
Cenpt	Ascl2	0.998903	1.000000	0.994067	0.074457	0.271250	0.138538	1.000000	3.000000	0.093412
Srp9	Dbx2	0.998902	1.000000	0.994068	0.074472	0.271278	0.138564	1.000000	3.000000	0.096961
Maz	E2f1	0.998902	1.000000	0.994070	0.074488	0.271307	0.138591	1.000000	3.000000	0.096382
Acadsb	Smad1	0.998902	1.000000	0.994071	0.074503	0.271335	0.138617	1.000000	3.000000	0.093783
Cul3	Zfx	0.998901	1.000000	0.994072	0.074518	0.271363	0.138644	1.000000	3.000000	0.094305
Rps25	Peg3	0.998901	1.000000	0.994073	0.074534	0.271391	0.138670	1.000000	3.000000	0.092885
Gm26801	Sp7	0.998901	1.000000	0.994074	0.074549	0.271419	0.138697	1.000000	3.000000	0.095041
Ncoa2	Zic1	0.998901	1.000000	0.994076	0.074564	0.271503	0.138723	1.000000	3.000000	0.095515
Dnajc25	Nfe2l2	0.998901	1.000000	0.994077	0.074580	0.271503	0.138750	1.000000	3.000000	0.092957
Rock2	Esr2	0.998901	1.000000	0.994078	0.074595	0.271503	0.138776	1.000000	3.000000	0.092922
Med21	Ehf	0.998900	1.000000	0.994079	0.074610	0.271559	0.138803	1.000000	3.000000	0.095380
Phf23	Rreb1	0.998900	1.000000	0.994080	0.074626	0.271559	0.138829	1.000000	3.000000	0.097569
Mef2d	Plagl2	0.998900	1.000000	0.994082	0.074641	0.271587	0.138856	1.000000	3.000000	0.092049
Prkcb	Olig2	0.998900	1.000000	0.994083	0.074656	0.271615	0.138883	1.000000	3.000000	0.092661
Myl6	Vax1	0.998900	1.000000	0.994084	0.074672	0.271643	0.138909	1.000000	3.000000	0.090813
Sfr1	Plagl1	0.998900	1.000000	0.994085	0.074687	0.271671	0.138936	1.000000	3.000000	0.096418
Ggh	Klf16	0.998900	1.000000	0.994086	0.074702	0.271699	0.138962	1.000000	3.000000	0.095234
C2cd2l	Nfe2l3	0.998900	1.000000	0.994088	0.074718	0.271728	0.138989	1.000000	3.000000	0.093869
Gtpbp4	Spi1	0.998900	1.000000	0.994089	0.074733	0.271756	0.139015	1.000000	3.000000	0.095940
Evl	Cnot3	0.998899	1.000000	0.994090	0.074748	0.271784	0.139042	1.000000	3.000000	0.097209
F8a	Ap4m1	0.998899	1.000000	0.994091	0.074764	0.271812	0.139068	1.000000	3.000000	0.096079
Ccdc9	Gabpb1	0.998899	1.000000	0.994092	0.074779	0.271840	0.139095	1.000000	3.000000	0.089535
Nosip	Zfp513	0.998899	1.000000	0.994094	0.074794	0.271868	0.139121	1.000000	3.000000	0.095727
Agap1	Stat1	0.998899	1.000000	0.994095	0.074810	0.271896	0.139148	1.000000	3.000000	0.094684
Trmt112	Fli1	0.998898	1.000000	0.994096	0.074825	0.271924	0.139174	1.000000	3.000000	0.089829
C230035I16Rik	Irf5	0.998898	1.000000	0.994097	0.074840	0.271952	0.139201	1.000000	3.000000	0.091145
Pkd1	Bhlha15	0.998898	1.000000	0.994098	0.074856	0.271980	0.139227	1.000000	3.000000	0.094618
Taf6l	Irf1	0.998897	1.000000	0.994100	0.074871	0.272036	0.139254	1.000000	3.000000	0.091693
Btbd2	Klf15	0.998897	1.000000	0.994101	0.074886	0.272036	0.139280	1.000000	3.000000	0.095902
Med13l	Ap2m1	0.998897	1.000000	0.994102	0.074902	0.272064	0.139307	1.000000	3.000000	0.093940
Urod	Rest	0.998897	1.000000	0.994103	0.074917	0.272092	0.139333	1.000000	3.000000	0.094658
Zfp787	Tcfl5	0.998896	1.000000	0.994104	0.074932	0.272148	0.139360	1.000000	3.000000	0.093324
Rnd3	Gli1	0.998896	1.000000	0.994106	0.074948	0.272148	0.139386	1.000000	3.000000	0.091812
Rhno1	Srebf1	0.998896	1.000000	0.994107	0.074963	0.272176	0.139413	1.000000	3.000000	0.091794
Dapk3	Zfp105	0.998896	1.000000	0.994108	0.074978	0.272204	0.139439	1.000000	3.000000	0.093653
Trmt112	Gabpa	0.998896	1.000000	0.994109	0.074993	0.272232	0.139466	1.000000	3.000000	0.091968
Socs3	Meis1	0.998895	1.000000	0.994110	0.075009	0.272260	0.139492	1.000000	3.000000	0.101391
Pik3ip1	Elf5	0.998895	1.000000	0.994112	0.075024	0.272288	0.139519	1.000000	3.000000	0.093083
Zmym4	Smad3	0.998895	1.000000	0.994113	0.075039	0.272344	0.139545	1.000000	3.000000	0.096630
Alg9	Tbx15	0.998895	1.000000	0.994114	0.075055	0.272344	0.139572	1.000000	3.000000	0.093744
Psmg4	Irf2	0.998895	1.000000	0.994115	0.075070	0.272372	0.139599	1.000000	3.000000	0.093203
Usp5	Thap11	0.998894	1.000000	0.994116	0.075085	0.272400	0.139625	1.000000	3.000000	0.091340
Ndufa4l2	Pou2af1	0.998893	1.000000	0.994118	0.075101	0.272428	0.139652	1.000000	3.000000	0.094079
Klf7	Zfp740	0.998893	1.000000	0.994119	0.075116	0.272484	0.139678	1.000000	3.000000	0.094104
Utp3	Ets2	0.998893	1.000000	0.994120	0.075131	0.272484	0.139705	1.000000	3.000000	0.097384
Wbscr22	Zic3	0.998893	1.000000	0.994121	0.075147	0.272512	0.139731	1.000000	3.000000	0.091828
Thap3	Zfp143	0.998892	1.000000	0.994122	0.075162	0.272568	0.139758	1.000000	3.000000	0.096570
Limd1	Klf2	0.998892	1.000000	0.994124	0.075177	0.272568	0.139784	1.000000	3.000000	0.093314
Rpl9	Ikzf5	0.998892	0.000000	0.993922	0.075177	0.272540	0.139782	0.000000	3.000000	0.093344
Zcchc14	Zfx	0.998891	1.000000	0.993923	0.075193	0.272568	0.139809	1.000000	3.000000	0.091616
Kif2a	Nrf1	0.998891	1.000000	0.993925	0.075208	0.272596	0.139835	1.000000	3.000000	0.095134
Lrrc8b	Myf6	0.998891	1.000000	0.993926	0.075223	0.272623	0.139862	1.000000	3.000000	0.091896
Spop	Rreb1	0.998891	1.000000	0.993927	0.075239	0.272651	0.139888	1.000000	3.000000	0.098979
Hectd2	Rxrb	0.998891	1.000000	0.993928	0.075254	0.272679	0.139915	1.000000	3.000000	0.091936
Usp34	Egr3	0.998890	1.000000	0.993930	0.075269	0.272707	0.139941	1.000000	3.000000	0.093914
R3hdm2	Egr3	0.998890	1.000000	0.993931	0.075285	0.272763	0.139968	1.000000	3.000000	0.093245
Psma3	Klf8	0.998890	1.000000	0.993932	0.075300	0.272763	0.139994	1.000000	3.000000	0.093809
Snupn	Stat1	0.998890	1.000000	0.993933	0.075315	0.272819	0.140021	1.000000	3.000000	0.092226
Pcbd2	Sox8	0.998890	1.000000	0.993934	0.075331	0.272819	0.140047	1.000000	3.000000	0.090771
Sft2d1	Elk3	0.998890	1.000000	0.993936	0.075346	0.272875	0.140073	1.000000	3.000000	0.092267
Rev3l	Klf15	0.998890	1.000000	0.993937	0.075361	0.272875	0.140100	1.000000	3.000000	0.092481
Epn1	Deaf1	0.998890	1.000000	0.993938	0.075377	0.272903	0.140126	1.000000	3.000000	0.094297
Tubb5	Sox21	0.998889	0.000000	0.993737	0.075377	0.272875	0.140124	0.000000	3.000000	0.091445
Cdk13	Zbtb14	0.998889	1.000000	0.993739	0.075392	0.272903	0.140151	1.000000	3.000000	0.096444
Zfhx2	Foxo3	0.998889	1.000000	0.993740	0.075407	0.272931	0.140177	1.000000	3.000000	0.092459
Npr2	Zfp319	0.998889	1.000000	0.993741	0.075423	0.272959	0.140204	1.000000	3.000000	0.091217
Gm43672	Mzf1	0.998888	1.000000	0.993742	0.075438	0.272987	0.140230	1.000000	3.000000	0.092357
Atxn7l1	Gtf2i	0.998888	1.000000	0.993744	0.075453	0.273015	0.140257	1.000000	3.000000	0.094196
Pvrl2	Klf12	0.998888	1.000000	0.993745	0.075469	0.273042	0.140283	1.000000	3.000000	0.093293
Ttc13	Olig2	0.998888	1.000000	0.993746	0.075484	0.273070	0.140310	1.000000	3.000000	0.093735
Brsk1	Zfp641	0.998887	1.000000	0.993747	0.075499	0.273098	0.140336	1.000000	3.000000	0.092009
Pou3f3	Irf3	0.998887	1.000000	0.993749	0.075514	0.273154	0.140363	1.000000	3.000000	0.095738
Srbd1	Zfp697	0.998887	1.000000	0.993750	0.075530	0.273154	0.140389	1.000000	3.000000	0.093706
Btbd2	Ets2	0.998887	1.000000	0.993751	0.075545	0.273182	0.140416	1.000000	3.000000	0.095300
Unc5a	Runx1	0.998887	1.000000	0.993753	0.075560	0.273210	0.140442	1.000000	3.000000	0.092042
Akt3	Klf10	0.998887	1.000000	0.993754	0.075576	0.273266	0.140469	1.000000	3.000000	0.092382
Wsb2	E2f4	0.998887	1.000000	0.993755	0.075591	0.273266	0.140495	1.000000	3.000000	0.092401
Ints10	Sox2	0.998886	1.000000	0.993756	0.075606	0.273349	0.140522	1.000000	3.000000	0.092677
Pramef8	Erg	0.998886	1.000000	0.993758	0.075622	0.273349	0.140548	1.000000	3.000000	0.092907
Zfp882	Sall1	0.998886	1.000000	0.993759	0.075637	0.273349	0.140575	1.000000	3.000000	0.095783
Gm15800	Runx1	0.998885	1.000000	0.993760	0.075652	0.273377	0.140601	1.000000	3.000000	0.093491
Ino80	Npas2	0.998885	1.000000	0.993761	0.075668	0.273461	0.140628	1.000000	3.000000	0.094170
Pnck	Gli1	0.998885	1.000000	0.993763	0.075683	0.273461	0.140654	1.000000	3.000000	0.091932
Psmc5	Hdx	0.998885	1.000000	0.993764	0.075698	0.273461	0.140681	1.000000	3.000000	0.099371
Man2a2	Zic2	0.998884	1.000000	0.993765	0.075714	0.273489	0.140707	1.000000	3.000000	0.092407
Plscr3	Klf13	0.998884	1.000000	0.993766	0.075729	0.273544	0.140734	1.000000	3.000000	0.091026
Kmt2c	Ascl2	0.998884	1.000000	0.993768	0.075744	0.273544	0.140760	1.000000	3.000000	0.092741
Mgrn1	Scrt2	0.998884	1.000000	0.993769	0.075760	0.273572	0.140787	1.000000	3.000000	0.093211
Usp29	Junb	0.998884	1.000000	0.993770	0.075775	0.273600	0.140813	1.000000	3.000000	0.092035
Npr2	Foxg1	0.998883	1.000000	0.993771	0.075790	0.273628	0.140839	1.000000	3.000000	0.090729
Arhgef25	Gli1	0.998883	1.000000	0.993773	0.075806	0.273628	0.140866	1.000000	3.000000	0.091600
Zhx1	Arid5a	0.998883	0.000000	0.993573	0.075806	0.273628	0.140864	0.000000	3.000000	0.090731
Eif1	Atf1	0.998883	0.000000	0.993373	0.075806	0.273600	0.140862	0.000000	-3.000000	0.092443
Snrpg	Smad3	0.998882	1.000000	0.993375	0.075821	0.273656	0.140888	1.000000	3.000000	0.092263
Hnrnpd	Egr1	0.998882	1.000000	0.993376	0.075836	0.273656	0.140915	1.000000	3.000000	0.092332
Igfbp2	Zfp740	0.998882	1.000000	0.993377	0.075852	0.273684	0.140941	1.000000	3.000000	0.091558
Pcdh17	Mynn	0.998882	1.000000	0.993379	0.075867	0.273739	0.140968	1.000000	3.000000	0.093972
Unc79	Rela	0.998882	1.000000	0.993380	0.075882	0.273739	0.140994	1.000000	3.000000	0.091574
Trib1	Uncx	0.998881	1.000000	0.993381	0.075898	0.273767	0.141021	0.000000	-3.000000	0.091862
Camta1	Nfya	0.998881	1.000000	0.993383	0.075913	0.273795	0.141047	1.000000	3.000000	0.092031
C87436	Gabpb1	0.998881	1.000000	0.993384	0.075928	0.273823	0.141074	1.000000	3.000000	0.092032
Slc4a8	Prdm16	0.998881	1.000000	0.993385	0.075944	0.273851	0.141100	1.000000	3.000000	0.089602
Dap3	Zfp661	0.998880	1.000000	0.993387	0.075959	0.273878	0.141127	1.000000	3.000000	0.092454
Ier5l	Snai2	0.998880	1.000000	0.993388	0.075974	0.273906	0.141153	1.000000	3.000000	0.095034
Bcl2l2	Ikzf1	0.998880	1.000000	0.993389	0.075990	0.273934	0.141179	1.000000	3.000000	0.090683
Spint2	Nkx2-2	0.998879	1.000000	0.993391	0.076005	0.273962	0.141206	1.000000	3.000000	0.088906
Hspbp1	Rfx3	0.998879	1.000000	0.993392	0.076020	0.273990	0.141232	1.000000	3.000000	0.091905
Ppp4r1	Ebf4	0.998879	1.000000	0.993393	0.076035	0.274018	0.141259	1.000000	3.000000	0.090765
Abcb7	Zscan26	0.998879	0.000000	0.993195	0.076035	0.274018	0.141257	0.000000	3.000000	0.103523
1810037I17Rik	Elf5	0.998879	1.000000	0.993196	0.076051	0.274018	0.141283	1.000000	3.000000	0.093322
Usp29	Yy1	0.998878	1.000000	0.993197	0.076066	0.274045	0.141310	1.000000	3.000000	0.090380
Zfp787	Gabpb1	0.998878	1.000000	0.993199	0.076081	0.274073	0.141336	1.000000	3.000000	0.089130
Trmo	Myc	0.998877	1.000000	0.993200	0.076097	0.274101	0.141363	1.000000	3.000000	0.090450
Tmem42	Zbtb7b	0.998877	1.000000	0.993201	0.076112	0.274129	0.141389	1.000000	3.000000	0.089787
Vmac	Klf12	0.998877	1.000000	0.993203	0.076127	0.274157	0.141416	1.000000	3.000000	0.091265
Usp28	Klf7	0.998877	1.000000	0.993204	0.076143	0.274184	0.141442	1.000000	3.000000	0.091354
Ube2d1	Zfp39	0.998876	1.000000	0.993205	0.076158	0.274212	0.141468	1.000000	3.000000	0.091402
Kpnb1	Nfya	0.998876	1.000000	0.993207	0.076173	0.274240	0.141495	1.000000	3.000000	0.089952
Rnf157	Tfap2b	0.998876	1.000000	0.993208	0.076189	0.274268	0.141521	1.000000	3.000000	0.092517
Gprc5b	Zfp628	0.998876	1.000000	0.993210	0.076204	0.274296	0.141548	1.000000	3.000000	0.091251
Celsr2	Junb	0.998875	1.000000	0.993211	0.076219	0.274351	0.141574	1.000000	3.000000	0.091198
Rnf214	Egr1	0.998875	1.000000	0.993212	0.076235	0.274351	0.141601	1.000000	3.000000	0.090075
Nono	Zfp740	0.998875	1.000000	0.993214	0.076250	0.274407	0.141627	1.000000	3.000000	0.091221
Zfp664	Ap2m1	0.998875	1.000000	0.993215	0.076265	0.274407	0.141654	1.000000	3.000000	0.091322
Zfp94	Stat1	0.998875	1.000000	0.993216	0.076281	0.274434	0.141680	1.000000	3.000000	0.090909
Smg7	Klf15	0.998875	1.000000	0.993218	0.076296	0.274462	0.141707	1.000000	3.000000	0.090101
Chd3	Rfx1	0.998874	1.000000	0.993219	0.076311	0.274490	0.141733	1.000000	3.000000	0.092033
Nup93	Zfp335	0.998874	1.000000	0.993220	0.076327	0.274518	0.141759	1.000000	3.000000	0.089975
Plscr3	Zic3	0.998874	1.000000	0.993222	0.076342	0.274573	0.141786	1.000000	3.000000	0.090175
Gtf2ird2	Id2	0.998874	1.000000	0.993223	0.076357	0.274573	0.141812	1.000000	3.000000	0.089139
Prdx5	Etv1	0.998873	1.000000	0.993224	0.076373	0.274601	0.141839	1.000000	3.000000	0.089715
Pcgf2	Patz1	0.998873	1.000000	0.993226	0.076388	0.274629	0.141865	1.000000	3.000000	0.091691
Zfp574	Zfp148	0.998873	1.000000	0.993227	0.076403	0.274656	0.141892	1.000000	3.000000	0.091993
Eef2	Runx1	0.998872	1.000000	0.993228	0.076419	0.274684	0.141918	1.000000	3.000000	0.092798
1600014C10Rik	Sox6	0.998871	1.000000	0.993230	0.076434	0.274712	0.141944	1.000000	3.000000	0.093741
Tbk1	Irf9	0.998871	1.000000	0.993231	0.076449	0.274767	0.141971	1.000000	3.000000	0.092201
Cadm4	Zfp532	0.998871	1.000000	0.993232	0.076465	0.274767	0.141997	1.000000	3.000000	0.088940
Osgep	Peg3	0.998871	1.000000	0.993234	0.076480	0.274795	0.142024	1.000000	3.000000	0.091059
Tab2	Zfp281	0.998870	1.000000	0.993235	0.076495	0.274823	0.142050	1.000000	3.000000	0.092893
Marcksl1	Ets1	0.998870	1.000000	0.993237	0.076511	0.274851	0.142077	1.000000	3.000000	0.089870
2700081O15Rik	Zic3	0.998870	1.000000	0.993238	0.076526	0.274934	0.142103	1.000000	3.000000	0.090811
2700029M09Rik	Irf8	0.998870	1.000000	0.993239	0.076541	0.274934	0.142130	1.000000	3.000000	0.088000
Ss18	Irf2	0.998870	1.000000	0.993241	0.076556	0.274934	0.142156	1.000000	3.000000	0.088630
Poll	Tcf12	0.998870	1.000000	0.993242	0.076572	0.274962	0.142182	1.000000	3.000000	0.088666
Rsl24d1	Ascl2	0.998870	1.000000	0.993243	0.076587	0.274989	0.142209	1.000000	3.000000	0.092871
Ddx6	Klf15	0.998869	1.000000	0.993245	0.076602	0.275017	0.142235	1.000000	3.000000	0.085135
3010026O09Rik	Smad1	0.998869	1.000000	0.993246	0.076618	0.275045	0.142262	1.000000	3.000000	0.090256
4931406P16Rik	E2f2	0.998869	1.000000	0.993247	0.076633	0.275072	0.142288	1.000000	3.000000	0.092145
Abt1	Irf1	0.998869	1.000000	0.993249	0.076648	0.275100	0.142315	1.000000	3.000000	0.090777
Mlst8	Zfp516	0.998868	1.000000	0.993250	0.076664	0.275128	0.142341	1.000000	3.000000	0.089320
Zmym6	Bhlhe40	0.998868	1.000000	0.993251	0.076679	0.275155	0.142367	1.000000	3.000000	0.091683
Ksr2	Aebp2	0.998867	1.000000	0.993253	0.076694	0.275183	0.142394	1.000000	3.000000	0.090857
Sumo3	Prrx2	0.998867	1.000000	0.993254	0.076710	0.275211	0.142420	1.000000	3.000000	0.089035
Pbx1	Zfp574	0.998867	1.000000	0.993255	0.076725	0.275239	0.142447	1.000000	3.000000	0.089835
4632404H12Rik	Usf2	0.998867	1.000000	0.993257	0.076740	0.275266	0.142473	1.000000	3.000000	0.090539
Pkig	Zfp335	0.998866	1.000000	0.993258	0.076756	0.275294	0.142500	1.000000	3.000000	0.090360
Galk1	Pcbp1	0.998866	1.000000	0.993259	0.076771	0.275349	0.142526	1.000000	3.000000	0.087478
Spcs1	Aire	0.998866	1.000000	0.993261	0.076786	0.275349	0.142552	1.000000	3.000000	0.091674
Bmpr1a	Klf13	0.998866	1.000000	0.993262	0.076802	0.275377	0.142579	1.000000	3.000000	0.088112
Ano10	Sp4	0.998866	1.000000	0.993263	0.076817	0.275405	0.142605	1.000000	3.000000	0.090028
Rps6kc1	Esrrg	0.998865	1.000000	0.993265	0.076832	0.275432	0.142632	1.000000	3.000000	0.085805
Tsc22d1	Cux2	0.998865	1.000000	0.993266	0.076848	0.275488	0.142658	1.000000	3.000000	0.091928
Tfip11	Rxrg	0.998865	1.000000	0.993267	0.076863	0.275488	0.142684	1.000000	3.000000	0.090754
Trp53i11	Zfp532	0.998865	1.000000	0.993269	0.076878	0.275515	0.142711	1.000000	3.000000	0.090909
Lmnb2	Nfkb2	0.998865	1.000000	0.993270	0.076894	0.275543	0.142737	1.000000	3.000000	0.089778
Tmem259	Esrra	0.998864	1.000000	0.993271	0.076909	0.275626	0.142764	1.000000	3.000000	0.091511
Tubb4b	Nr2c2	0.998864	1.000000	0.993273	0.076924	0.275626	0.142790	1.000000	3.000000	0.090018
Kcnn1	Rela	0.998864	1.000000	0.993274	0.076940	0.275626	0.142817	1.000000	3.000000	0.090161
Dpf1	Zfp513	0.998864	1.000000	0.993275	0.076955	0.275654	0.142843	1.000000	3.000000	0.087694
Ncam1	Spi1	0.998864	1.000000	0.993277	0.076970	0.275681	0.142869	1.000000	3.000000	0.089033
Gm43672	Patz1	0.998864	1.000000	0.993278	0.076986	0.275709	0.142896	1.000000	3.000000	0.090254
Ncbp2	Peg3	0.998864	1.000000	0.993279	0.077001	0.275736	0.142922	1.000000	3.000000	0.091673
Gfer	Smad1	0.998864	1.000000	0.993281	0.077016	0.275764	0.142949	1.000000	3.000000	0.090395
Ino80	Id2	0.998864	1.000000	0.993282	0.077032	0.275792	0.142975	1.000000	3.000000	0.089786
Ndrg3	Ascl2	0.998863	1.000000	0.993283	0.077047	0.275819	0.143001	1.000000	3.000000	0.089261
Phf3	Hic1	0.998863	1.000000	0.993285	0.077062	0.275875	0.143028	1.000000	3.000000	0.086816
Fam189b	Zfp131	0.998863	1.000000	0.993286	0.077077	0.275875	0.143054	1.000000	3.000000	0.089485
Stag2	Zfp281	0.998863	1.000000	0.993287	0.077093	0.275902	0.143081	1.000000	3.000000	0.088284
Sart3	Irf8	0.998862	1.000000	0.993289	0.077108	0.275930	0.143107	1.000000	3.000000	0.088151
Mark4	Plag1	0.998862	1.000000	0.993290	0.077123	0.275985	0.143133	1.000000	3.000000	0.091847
Atp9a	Zic3	0.998862	1.000000	0.993291	0.077139	0.275985	0.143160	1.000000	3.000000	0.087774
Zhx1	Sp7	0.998862	0.000000	0.993095	0.077139	0.275957	0.143158	0.000000	-3.000000	0.088226
Col9a3	Zkscan14	0.998861	1.000000	0.993097	0.077154	0.275985	0.143184	1.000000	3.000000	0.086703
Prr12	Zfp513	0.998861	1.000000	0.993098	0.077169	0.276013	0.143211	1.000000	3.000000	0.088523
Phf23	Klf2	0.998861	1.000000	0.993099	0.077185	0.276040	0.143237	1.000000	3.000000	0.087110
Msl2	Klf10	0.998861	1.000000	0.993101	0.077200	0.276068	0.143263	1.000000	3.000000	0.089890
Arid4b	Zfp30	0.998861	1.000000	0.993102	0.077215	0.276096	0.143290	1.000000	3.000000	0.089006
Dvl2	Zfp281	0.998860	1.000000	0.993103	0.077231	0.276123	0.143316	1.000000	3.000000	0.089008
Zfp652	Egr2	0.998860	1.000000	0.993105	0.077246	0.276151	0.143343	1.000000	3.000000	0.088810
C030039L03Rik	Zic1	0.998860	1.000000	0.993106	0.077261	0.276178	0.143369	1.000000	3.000000	0.090620
Chd3	Zfp740	0.998859	1.000000	0.993108	0.077277	0.276206	0.143395	1.000000	3.000000	0.091596
Nutf2	Neurod1	0.998859	1.000000	0.993109	0.077292	0.276233	0.143422	1.000000	3.000000	0.087268
Gtf2ird2	Npas2	0.998859	1.000000	0.993110	0.077307	0.276261	0.143448	1.000000	3.000000	0.090237
Uqcrfs1	Zfp800	0.998859	1.000000	0.993112	0.077323	0.276289	0.143475	1.000000	3.000000	0.087032
Ddit3	Egr3	0.998858	1.000000	0.993113	0.077338	0.276316	0.143501	1.000000	3.000000	0.087824
Uqcr11	Nf1	0.998858	1.000000	0.993114	0.077353	0.276344	0.143527	1.000000	3.000000	0.092323
Mfsd1	Srebf1	0.998858	1.000000	0.993116	0.077369	0.276371	0.143554	1.000000	3.000000	0.087655
Cbfa2t2	Bhlha15	0.998857	0.000000	0.992920	0.077369	0.276344	0.143552	0.000000	-3.000000	0.088245
Synpr	Irf1	0.998857	1.000000	0.992922	0.077384	0.276371	0.143578	1.000000	3.000000	0.089041
Tcte2	Snai1	0.998857	1.000000	0.992923	0.077399	0.276427	0.143604	1.000000	3.000000	0.094207
Cxxc1	Yy1	0.998857	1.000000	0.992925	0.077415	0.276427	0.143631	1.000000	3.000000	0.091747
Sptbn1	Plag1	0.998856	1.000000	0.992926	0.077430	0.276454	0.143657	1.000000	3.000000	0.087808
Srsf10	Zfp335	0.998856	1.000000	0.992927	0.077445	0.276482	0.143684	1.000000	3.000000	0.087907
R3hdm2	Zfx	0.998856	1.000000	0.992929	0.077461	0.276509	0.143710	1.000000	3.000000	0.089644
Psap	Nr2c2	0.998856	1.000000	0.992930	0.077476	0.276537	0.143736	1.000000	3.000000	0.089326
Cnnm3	Zfp672	0.998855	1.000000	0.992931	0.077491	0.276564	0.143763	1.000000	3.000000	0.086968
Ppcdc	Prdm1	0.998855	1.000000	0.992933	0.077507	0.276592	0.143789	1.000000	3.000000	0.088815
Bcap31	Klf2	0.998855	1.000000	0.992934	0.077522	0.276620	0.143816	1.000000	3.000000	0.090041
Kif1b	Pbx1	0.998855	1.000000	0.992936	0.077537	0.276647	0.143842	1.000000	3.000000	0.089294
Pard6g	Peg3	0.998854	1.000000	0.992937	0.077553	0.276675	0.143868	1.000000	3.000000	0.089468
Irf2bp1	Adnp2	0.998854	1.000000	0.992938	0.077568	0.276702	0.143895	1.000000	3.000000	0.087761
Lmnb2	Spdef	0.998854	1.000000	0.992940	0.077583	0.276757	0.143921	1.000000	3.000000	0.088902
Asxl2	Irf2	0.998854	1.000000	0.992941	0.077598	0.276757	0.143947	1.000000	3.000000	0.089668
Ier2	Gzf1	0.998854	0.000000	0.992747	0.077598	0.276785	0.143945	0.000000	3.000000	0.090329
Ttc3	Tfap2a	0.998854	1.000000	0.992748	0.077614	0.276785	0.143972	1.000000	3.000000	0.089338
Spata5	Fli1	0.998854	1.000000	0.992749	0.077629	0.276785	0.143998	1.000000	3.000000	0.092684
Inadl	Zeb1	0.998853	1.000000	0.992751	0.077644	0.276812	0.144025	1.000000	3.000000	0.085475
Ubtf	Wt1	0.998853	1.000000	0.992752	0.077660	0.276840	0.144051	1.000000	3.000000	0.091543
Atn1-1	Zbtb33	0.998853	1.000000	0.992754	0.077675	0.276895	0.144077	1.000000	3.000000	0.086831
Dennd6b	Vax1	0.998853	1.000000	0.992755	0.077690	0.276895	0.144104	1.000000	3.000000	0.088167
Lonp2	Elf4	0.998853	1.000000	0.992756	0.077706	0.276922	0.144130	1.000000	3.000000	0.088879
Pja1	Irf3	0.998853	1.000000	0.992758	0.077721	0.276950	0.144156	1.000000	3.000000	0.087994
Nrn1	Mef2a	0.998853	1.000000	0.992759	0.077736	0.276977	0.144183	1.000000	3.000000	0.091879
Qpctl	Zfp641	0.998852	1.000000	0.992761	0.077752	0.277005	0.144209	1.000000	3.000000	0.088041
Zeb2os	Irx2	0.998852	1.000000	0.992762	0.077767	0.277032	0.144236	1.000000	3.000000	0.089569
2010320M18Rik	Elf4	0.998852	1.000000	0.992764	0.077782	0.277060	0.144262	1.000000	3.000000	0.087081
Hivep1	Klf13	0.998852	1.000000	0.992765	0.077798	0.277088	0.144288	1.000000	3.000000	0.090002
Naa35	Junb	0.998852	1.000000	0.992766	0.077813	0.277115	0.144315	1.000000	3.000000	0.090466
Stk11	Pcbp1	0.998852	1.000000	0.992768	0.077828	0.277142	0.144341	1.000000	3.000000	0.086340
Med16	Zfp1	0.998851	1.000000	0.992769	0.077844	0.277225	0.144367	1.000000	3.000000	0.088562
Galnt7	Aebp2	0.998851	1.000000	0.992771	0.077859	0.277225	0.144394	1.000000	3.000000	0.092672
Sgpp1	Sox11	0.998851	1.000000	0.992772	0.077874	0.277225	0.144420	1.000000	3.000000	0.088163
Fbxo11	Ascl2	0.998851	1.000000	0.992773	0.077890	0.277252	0.144446	1.000000	3.000000	0.088735
Glb1l	Zfp287	0.998851	1.000000	0.992775	0.077905	0.277307	0.144473	1.000000	3.000000	0.088065
Tprgl	Tcf3	0.998851	1.000000	0.992776	0.077920	0.277307	0.144499	1.000000	3.000000	0.084611
Rfx7	Zfp281	0.998851	1.000000	0.992778	0.077936	0.277335	0.144526	1.000000	3.000000	0.089994
Slc17a6	Tcf3	0.998851	1.000000	0.992779	0.077951	0.277362	0.144552	1.000000	3.000000	0.087291
Ndufa1	Zfp532	0.998851	1.000000	0.992780	0.077966	0.277390	0.144578	1.000000	3.000000	0.087250
C330018D20Rik	Gabpb1	0.998851	1.000000	0.992782	0.077982	0.277417	0.144605	1.000000	3.000000	0.089753
Pramef8	Elf2	0.998851	1.000000	0.992783	0.077997	0.277445	0.144631	1.000000	3.000000	0.087572
Prr12	Rfx4	0.998850	1.000000	0.992785	0.078012	0.277472	0.144657	1.000000	3.000000	0.088290
Wdr26	Egr3	0.998850	1.000000	0.992786	0.078028	0.277500	0.144684	1.000000	3.000000	0.088827
Tmem8b	Tfcp2l1	0.998850	1.000000	0.992788	0.078043	0.277527	0.144710	1.000000	3.000000	0.088622
Asxl2	Irf1	0.998850	1.000000	0.992789	0.078058	0.277555	0.144736	1.000000	3.000000	0.090465
Hist1h2bc	Sox13	0.998850	1.000000	0.992790	0.078074	0.277582	0.144763	1.000000	3.000000	0.088413
Pbrm1	Klf13	0.998850	1.000000	0.992792	0.078089	0.277610	0.144789	1.000000	3.000000	0.089735
Cecr2	Pax4	0.998849	1.000000	0.992793	0.078104	0.277637	0.144816	1.000000	3.000000	0.087409
Rufy3	Mynn	0.998849	1.000000	0.992795	0.078119	0.277664	0.144842	1.000000	3.000000	0.090712
Epb41l5	Zfp335	0.998849	1.000000	0.992796	0.078135	0.277692	0.144868	1.000000	3.000000	0.089488
Asah1	Myf6	0.998849	1.000000	0.992797	0.078150	0.277719	0.144895	1.000000	3.000000	0.091308
Grcc10	Rxra	0.998849	1.000000	0.992799	0.078165	0.277747	0.144921	1.000000	3.000000	0.088134
Gmeb1	Irf8	0.998848	1.000000	0.992800	0.078181	0.277774	0.144947	1.000000	3.000000	0.094100
Lrrtm1	Atf6	0.998848	1.000000	0.992802	0.078196	0.277802	0.144974	1.000000	3.000000	0.084110
Cbx8	Srf	0.998848	1.000000	0.992803	0.078211	0.277829	0.145000	1.000000	3.000000	0.085288
Nacc1	Zfp74	0.998848	1.000000	0.992804	0.078227	0.277856	0.145026	1.000000	3.000000	0.086999
Asxl2	Irf7	0.998847	1.000000	0.992806	0.078242	0.277884	0.145053	1.000000	3.000000	0.088590
Tpgs1	Rfx3	0.998847	1.000000	0.992807	0.078257	0.277911	0.145079	1.000000	3.000000	0.085747
Ubac1	Tcf3	0.998847	1.000000	0.992809	0.078273	0.277939	0.145105	1.000000	3.000000	0.088291
Cmip	Zfx	0.998847	1.000000	0.992810	0.078288	0.277966	0.145132	1.000000	3.000000	0.087375
Srbd1	Elk3	0.998847	1.000000	0.992811	0.078303	0.277994	0.145158	1.000000	3.000000	0.089623
Zscan18	Pbx1	0.998847	1.000000	0.992813	0.078319	0.278021	0.145184	1.000000	3.000000	0.086331
Syap1	Ascl2	0.998846	1.000000	0.992814	0.078334	0.278048	0.145211	1.000000	3.000000	0.091501
Egln1	Klf16	0.998846	1.000000	0.992816	0.078349	0.278076	0.145237	1.000000	3.000000	0.087541
Rpl13a	Ikzf5	0.998846	0.000000	0.992623	0.078349	0.278048	0.145235	0.000000	3.000000	0.083137
Rfc3	Spi1	0.998846	1.000000	0.992624	0.078365	0.278076	0.145261	1.000000	3.000000	0.087332
Rap1b	Smad3	0.998845	1.000000	0.992626	0.078380	0.278103	0.145288	1.000000	3.000000	0.090033
Med21	Irf1	0.998845	1.000000	0.992627	0.078395	0.278131	0.145314	1.000000	3.000000	0.092443
Naa60	Zfp335	0.998845	1.000000	0.992629	0.078411	0.278158	0.145340	1.000000	3.000000	0.085631
Atn1-1	Tfap2b	0.998845	1.000000	0.992630	0.078426	0.278185	0.145367	1.000000	3.000000	0.090083
R3hdm4	Mynn	0.998845	1.000000	0.992631	0.078441	0.278213	0.145393	1.000000	3.000000	0.091740
Akt3	Smad3	0.998844	1.000000	0.992633	0.078457	0.278240	0.145419	1.000000	3.000000	0.086454
Midn	Klf2	0.998844	1.000000	0.992634	0.078472	0.278322	0.145446	1.000000	3.000000	0.088116
Usp5	Pcbp1	0.998844	1.000000	0.992636	0.078487	0.278322	0.145472	1.000000	3.000000	0.088714
Rcor2	Prdm16	0.998844	1.000000	0.992637	0.078503	0.278322	0.145498	1.000000	3.000000	0.095516
Grik5	Plag1	0.998844	1.000000	0.992639	0.078518	0.278350	0.145525	1.000000	3.000000	0.087804
Ints10	Foxo3	0.998844	1.000000	0.992640	0.078533	0.278377	0.145551	1.000000	3.000000	0.087426
Mrps17	Irf2	0.998844	1.000000	0.992641	0.078549	0.278405	0.145577	1.000000	3.000000	0.087351
Ralgps2	Hic1	0.998843	1.000000	0.992643	0.078564	0.278432	0.145604	1.000000	3.000000	0.085958
Nrep	Nr4a1	0.998843	0.000000	0.992451	0.078564	0.278405	0.145602	0.000000	-3.000000	0.089137
Mllt3	Ascl2	0.998842	1.000000	0.992452	0.078579	0.278432	0.145628	1.000000	3.000000	0.093642
Adgrl1	Hic1	0.998842	1.000000	0.992454	0.078595	0.278459	0.145654	1.000000	3.000000	0.088820
Adgrl1	Wt1	0.998841	1.000000	0.992455	0.078610	0.278487	0.145681	1.000000	3.000000	0.087088
Asb1	Esr2	0.998841	1.000000	0.992456	0.078625	0.278569	0.145707	1.000000	3.000000	0.086602
Med24	Ehf	0.998841	1.000000	0.992458	0.078640	0.278569	0.145733	1.000000	3.000000	0.082046
BC031181	Dmrtb1	0.998841	1.000000	0.992459	0.078656	0.278569	0.145760	1.000000	3.000000	0.085901
Eef2	Gli1	0.998841	1.000000	0.992461	0.078671	0.278624	0.145786	1.000000	3.000000	0.090653
Zfp326	Ap2m1	0.998841	1.000000	0.992462	0.078686	0.278624	0.145812	1.000000	3.000000	0.083146
Slc35b2	Myc	0.998841	1.000000	0.992464	0.078702	0.278651	0.145839	1.000000	3.000000	0.088953
Kcmf1	Tfap2b	0.998841	1.000000	0.992465	0.078717	0.278678	0.145865	1.000000	3.000000	0.084580
Cnot6	Wt1	0.998840	1.000000	0.992467	0.078732	0.278706	0.145891	1.000000	3.000000	0.087575
Fam114a2	Zfp532	0.998839	1.000000	0.992468	0.078748	0.278733	0.145918	1.000000	3.000000	0.085233
4632404H12Rik	Mitf	0.998839	1.000000	0.992470	0.078763	0.278760	0.145944	1.000000	3.000000	0.087132
Ppp4r1	Zfp672	0.998838	1.000000	0.992471	0.078778	0.278788	0.145970	1.000000	3.000000	0.086539
Nosip	Rfx3	0.998838	1.000000	0.992472	0.078794	0.278815	0.145997	1.000000	3.000000	0.085232
Sel1l3	E2f4	0.998838	1.000000	0.992474	0.078809	0.278842	0.146023	1.000000	3.000000	0.086891
Coro1c	E2f2	0.998837	1.000000	0.992475	0.078824	0.278870	0.146049	1.000000	3.000000	0.088211
Myh10	Pcbp1	0.998837	1.000000	0.992477	0.078840	0.278897	0.146076	1.000000	3.000000	0.087133
Lrba	Bhlha15	0.998836	1.000000	0.992478	0.078855	0.278924	0.146102	1.000000	3.000000	0.089237
Neurod2	Ovol2	0.998836	1.000000	0.992480	0.078870	0.278952	0.146128	1.000000	3.000000	0.087735
Kdm5b	Zfp740	0.998835	1.000000	0.992481	0.078886	0.278979	0.146155	1.000000	3.000000	0.085816
Ctc1	Hbp1	0.998835	1.000000	0.992483	0.078901	0.279033	0.146181	1.000000	3.000000	0.083839
Nrp1	Ovol2	0.998835	1.000000	0.992484	0.078916	0.279033	0.146207	1.000000	3.000000	0.088044
Wnk1	Mynn	0.998835	1.000000	0.992486	0.078932	0.279061	0.146233	1.000000	3.000000	0.086653
Vmac	Rxra	0.998835	1.000000	0.992487	0.078947	0.279088	0.146260	1.000000	3.000000	0.087958
Peg3	Yy1	0.998834	1.000000	0.992488	0.078962	0.279115	0.146286	1.000000	3.000000	0.087831
Sh3bp2	Olig2	0.998834	1.000000	0.992490	0.078978	0.279143	0.146312	1.000000	3.000000	0.086445
Dip2c	Mafb	0.998834	1.000000	0.992491	0.078993	0.279170	0.146339	1.000000	3.000000	0.085555
Rnaseh2a	Trp73	0.998834	1.000000	0.992493	0.079008	0.279197	0.146365	1.000000	3.000000	0.086503
Rpl17	Zfp39	0.998834	1.000000	0.992494	0.079024	0.279225	0.146391	1.000000	3.000000	0.085910
Ctps2	Smad3	0.998833	1.000000	0.992496	0.079039	0.279252	0.146418	1.000000	3.000000	0.088442
Smc1a	Irf3	0.998833	1.000000	0.992497	0.079054	0.279334	0.146444	1.000000	3.000000	0.083712
Rps25	Zfp382	0.998833	1.000000	0.992499	0.079070	0.279334	0.146470	1.000000	3.000000	0.086988
Csf2ra	Esr1	0.998833	1.000000	0.992500	0.079085	0.279334	0.146497	1.000000	3.000000	0.084342
Hcn3	Smad2	0.998833	1.000000	0.992501	0.079100	0.279361	0.146523	1.000000	3.000000	0.086092
Lrrc4b	Zfp513	0.998832	1.000000	0.992503	0.079116	0.279388	0.146549	1.000000	3.000000	0.086465
Psmb7	Tcf3	0.998832	1.000000	0.992504	0.079131	0.279416	0.146575	1.000000	3.000000	0.086968
Casd1	Tfap2b	0.998832	1.000000	0.992506	0.079146	0.279443	0.146602	1.000000	3.000000	0.085251
Sgpl1	Srebf1	0.998832	1.000000	0.992507	0.079161	0.279470	0.146628	1.000000	3.000000	0.084495
Calcoco1	Thap11	0.998831	1.000000	0.992509	0.079177	0.279497	0.146654	1.000000	3.000000	0.085015
Chd4	Ebf1	0.998831	1.000000	0.992510	0.079192	0.279525	0.146681	1.000000	3.000000	0.088913
Btbd7	Fxr1	0.998831	1.000000	0.992512	0.079207	0.279552	0.146707	1.000000	3.000000	0.086821
Tab2	Cnot3	0.998831	1.000000	0.992513	0.079223	0.279579	0.146733	1.000000	3.000000	0.086915
Dyrk1a	Rfx2	0.998831	1.000000	0.992514	0.079238	0.279606	0.146760	1.000000	3.000000	0.087262
Tmem263	Egr3	0.998831	1.000000	0.992516	0.079253	0.279634	0.146786	1.000000	3.000000	0.086362
Swsap1	Rfx2	0.998831	1.000000	0.992517	0.079269	0.279661	0.146812	1.000000	3.000000	0.085693
Zhx1	Zfp382	0.998830	1.000000	0.992519	0.079284	0.279688	0.146838	1.000000	3.000000	0.085653
Mul1	Zfp932	0.998830	1.000000	0.992520	0.079299	0.279715	0.146865	1.000000	3.000000	0.086188
Nxt2	Zfp641	0.998830	1.000000	0.992522	0.079315	0.279743	0.146891	1.000000	3.000000	0.087149
Lrba	Tcf12	0.998830	1.000000	0.992523	0.079330	0.279770	0.146917	1.000000	3.000000	0.089159
C130071C03Rik	Zfp39	0.998830	1.000000	0.992524	0.079345	0.279797	0.146944	1.000000	3.000000	0.085356
Pantr1	Sox8	0.998829	1.000000	0.992526	0.079361	0.279824	0.146970	1.000000	3.000000	0.090585
Cfap97	Zfp322a	0.998829	1.000000	0.992527	0.079376	0.279852	0.146996	1.000000	3.000000	0.087370
Egln1	Foxc1	0.998829	1.000000	0.992529	0.079391	0.279906	0.147023	1.000000	3.000000	0.088030
Mrps17	Irf8	0.998829	1.000000	0.992530	0.079407	0.279906	0.147049	1.000000	3.000000	0.087042
Cdc42bpa	Egr2	0.998828	1.000000	0.992532	0.079422	0.279933	0.147075	1.000000	3.000000	0.085406
Larp1	Zbtb14	0.998828	1.000000	0.992533	0.079437	0.279960	0.147101	1.000000	3.000000	0.085973
Enah	Zfp740	0.998828	1.000000	0.992534	0.079453	0.279988	0.147128	1.000000	3.000000	0.084237
Pou3f3	Zfp740	0.998828	1.000000	0.992536	0.079468	0.280015	0.147154	1.000000	3.000000	0.085697
Dip2c	Scrt2	0.998827	1.000000	0.992537	0.079483	0.280042	0.147180	1.000000	3.000000	0.087284
Zfp61	Foxo3	0.998827	1.000000	0.992539	0.079499	0.280069	0.147207	1.000000	3.000000	0.081148
Huwe1	Zfp740	0.998826	1.000000	0.992540	0.079514	0.280097	0.147233	1.000000	3.000000	0.090803
Hspa8	Sp1	0.998826	1.000000	0.992542	0.079529	0.280124	0.147259	1.000000	3.000000	0.085854
Pik3r2	Deaf1	0.998826	1.000000	0.992543	0.079545	0.280151	0.147285	1.000000	3.000000	0.084687
Aen	Rfx2	0.998826	1.000000	0.992544	0.079560	0.280178	0.147312	1.000000	3.000000	0.088670
Ccdc12	Rfx2	0.998826	1.000000	0.992546	0.079575	0.280205	0.147338	1.000000	3.000000	0.084178
Gm26881	Rfx4	0.998825	1.000000	0.992547	0.079591	0.280233	0.147364	1.000000	3.000000	0.086005
Abhd14a	Zfp2	0.998825	1.000000	0.992549	0.079606	0.280260	0.147391	1.000000	3.000000	0.086466
Gcg	Stat5b	0.998825	1.000000	0.992550	0.079621	0.280287	0.147417	1.000000	3.000000	0.087684
Pcnx	Zfp653	0.998825	1.000000	0.992552	0.079637	0.280314	0.147443	1.000000	3.000000	0.085437
Timm13	Zfp143	0.998825	1.000000	0.992553	0.079652	0.280314	0.147469	1.000000	3.000000	0.085083
Eef1a1	Ikzf5	0.998825	0.000000	0.992363	0.079652	0.280314	0.147467	0.000000	3.000000	0.090729
Akt1	Hic1	0.998825	1.000000	0.992365	0.079667	0.280341	0.147494	1.000000	3.000000	0.086702
Zbtb33	Zfp653	0.998825	1.000000	0.992366	0.079682	0.280396	0.147520	1.000000	3.000000	0.087756
Dennd5a	Zfp740	0.998825	1.000000	0.992368	0.079698	0.280396	0.147546	1.000000	3.000000	0.085139
Timmdc1	Gabpa	0.998824	1.000000	0.992369	0.079713	0.280423	0.147572	1.000000	3.000000	0.084252
Avpi1	Lyl1	0.998824	1.000000	0.992371	0.079728	0.280450	0.147599	1.000000	3.000000	0.085667
Celsr3	Zfp2	0.998824	1.000000	0.992372	0.079744	0.280504	0.147625	1.000000	3.000000	0.087713
Zfp697	Zeb1	0.998824	1.000000	0.992374	0.079759	0.280504	0.147651	1.000000	3.000000	0.082227
Ino80d	Zfx	0.998824	1.000000	0.992375	0.079774	0.280532	0.147677	1.000000	3.000000	0.086696
Fcho1	Zfp1	0.998824	1.000000	0.992377	0.079790	0.280559	0.147704	1.000000	3.000000	0.084400
Nfic	Runx3	0.998823	1.000000	0.992378	0.079805	0.280586	0.147730	1.000000	3.000000	0.085483
Gng2	Irf1	0.998823	1.000000	0.992380	0.079820	0.280613	0.147756	1.000000	3.000000	0.084154
Hspd1	Sp1	0.998823	1.000000	0.992381	0.079836	0.280640	0.147783	1.000000	3.000000	0.090183
Cnot6	Egr3	0.998823	1.000000	0.992382	0.079851	0.280667	0.147809	1.000000	3.000000	0.085185
Phc1	Maz	0.998823	1.000000	0.992384	0.079866	0.280695	0.147835	1.000000	3.000000	0.085309
Ncoa2	Zfp672	0.998823	1.000000	0.992385	0.079882	0.280722	0.147861	1.000000	3.000000	0.087657
Zfp605	Sall1	0.998823	1.000000	0.992387	0.079897	0.280749	0.147888	1.000000	3.000000	0.084513
Naa60	Smad4	0.998822	1.000000	0.992388	0.079912	0.280776	0.147914	1.000000	3.000000	0.083131
Fgf13	Stat1	0.998822	1.000000	0.992390	0.079928	0.280803	0.147940	1.000000	3.000000	0.084761
Gramd4	Esr2	0.998822	1.000000	0.992391	0.079943	0.280830	0.147966	1.000000	3.000000	0.083765
Mpped1	E2f3	0.998822	1.000000	0.992393	0.079958	0.280857	0.147993	1.000000	3.000000	0.087900
Crtc1	Zfp574	0.998821	1.000000	0.992394	0.079974	0.280885	0.148019	1.000000	3.000000	0.084388
Rnf167	Etv3	0.998821	1.000000	0.992395	0.079989	0.280912	0.148045	1.000000	3.000000	0.086097
Pfdn2	Plag1	0.998821	1.000000	0.992397	0.080004	0.280939	0.148071	1.000000	3.000000	0.086479
Tmem70	Tfcp2l1	0.998821	1.000000	0.992398	0.080020	0.280966	0.148098	1.000000	3.000000	0.085164
Chmp6	Otx2	0.998821	1.000000	0.992400	0.080035	0.280993	0.148124	1.000000	3.000000	0.091605
Pigm	Elk1	0.998821	1.000000	0.992401	0.080050	0.281020	0.148150	1.000000	3.000000	0.085433
Adck4	Rfx4	0.998820	1.000000	0.992403	0.080066	0.281047	0.148177	1.000000	3.000000	0.085665
E4f1	Zfp322a	0.998820	1.000000	0.992404	0.080081	0.281074	0.148203	1.000000	3.000000	0.083685
Dapk3	Pcbp1	0.998820	1.000000	0.992406	0.080096	0.281102	0.148229	1.000000	3.000000	0.083630
Zfp865	Elk1	0.998820	1.000000	0.992407	0.080112	0.281156	0.148255	1.000000	3.000000	0.086125
Rsl24d1	Neurod1	0.998820	1.000000	0.992408	0.080127	0.281156	0.148282	1.000000	3.000000	0.084246
Nab1	Zfp281	0.998820	1.000000	0.992410	0.080142	0.281183	0.148308	1.000000	3.000000	0.087178
Lix1l	Runx1	0.998819	1.000000	0.992411	0.080158	0.281210	0.148334	1.000000	3.000000	0.082892
Srcin1	Egr2	0.998818	1.000000	0.992413	0.080173	0.281237	0.148360	1.000000	3.000000	0.083895
Nutf2	Ascl2	0.998818	1.000000	0.992414	0.080188	0.281264	0.148387	1.000000	3.000000	0.087295
Sirt7	Zic3	0.998818	1.000000	0.992416	0.080203	0.281291	0.148413	1.000000	3.000000	0.086732
Spcs1	Zfp92	0.998817	1.000000	0.992417	0.080219	0.281345	0.148439	1.000000	3.000000	0.086913
Cacng7	Tal1	0.998817	1.000000	0.992418	0.080234	0.281345	0.148465	1.000000	3.000000	0.082639
Mtpn	Gabpb1	0.998817	1.000000	0.992420	0.080249	0.281372	0.148492	1.000000	3.000000	0.087340
Unc5a	Myb	0.998816	1.000000	0.992421	0.080265	0.281400	0.148518	1.000000	3.000000	0.085036
Ahdc1	Smad3	0.998816	1.000000	0.992423	0.080280	0.281427	0.148544	1.000000	3.000000	0.081871
Gramd4	Myc	0.998816	1.000000	0.992424	0.080295	0.281454	0.148570	1.000000	3.000000	0.087001
Ccsap	Maff	0.998815	1.000000	0.992426	0.080311	0.281481	0.148597	1.000000	3.000000	0.087174
Gm29394	Sox17	0.998815	1.000000	0.992427	0.080326	0.281508	0.148623	1.000000	3.000000	0.083608
Wsb2	Egr1	0.998814	1.000000	0.992429	0.080341	0.281535	0.148649	1.000000	3.000000	0.083175
Pramef8	Etv3	0.998814	1.000000	0.992430	0.080357	0.281562	0.148675	1.000000	3.000000	0.082018
Cds2	Nf1	0.998814	1.000000	0.992431	0.080372	0.281589	0.148702	1.000000	3.000000	0.083542
Inadl	Snai2	0.998814	1.000000	0.992433	0.080387	0.281616	0.148728	1.000000	3.000000	0.086388
Zfx	Zfp74	0.998813	1.000000	0.992434	0.080403	0.281643	0.148754	1.000000	3.000000	0.086036
Elp5	Klf2	0.998813	1.000000	0.992436	0.080418	0.281670	0.148780	1.000000	3.000000	0.084514
Lpar6	Gsx2	0.998813	0.000000	0.992248	0.080418	0.281643	0.148778	0.000000	-3.000000	0.083603
L3mbtl3	Smad3	0.998813	1.000000	0.992250	0.080433	0.281697	0.148804	1.000000	3.000000	0.087464
Zbtb25	Nkx6-2	0.998813	1.000000	0.992251	0.080449	0.281697	0.148831	1.000000	3.000000	0.087688
Celf6	Zfp329	0.998812	1.000000	0.992252	0.080464	0.281752	0.148857	1.000000	3.000000	0.080497
Atp5a1	Zfp382	0.998812	1.000000	0.992254	0.080479	0.281752	0.148883	1.000000	3.000000	0.082777
Prr3	Vax1	0.998812	1.000000	0.992255	0.080495	0.281779	0.148909	1.000000	3.000000	0.082445
Gbas	Deaf1	0.998812	1.000000	0.992257	0.080510	0.281806	0.148936	1.000000	3.000000	0.081747
Cadm4	Egr1	0.998812	1.000000	0.992258	0.080525	0.281833	0.148962	1.000000	3.000000	0.084983
Ppcdc	Irf7	0.998812	1.000000	0.992260	0.080541	0.281860	0.148988	1.000000	3.000000	0.086439
Mapre3	Rfx3	0.998811	1.000000	0.992261	0.080556	0.281887	0.149014	1.000000	3.000000	0.086013
Mark2	Deaf1	0.998811	1.000000	0.992263	0.080571	0.281914	0.149041	1.000000	3.000000	0.084474
Mrps17	Mecom	0.998811	1.000000	0.992264	0.080587	0.281941	0.149067	1.000000	3.000000	0.083214
Ppig	Thap11	0.998810	1.000000	0.992266	0.080602	0.281968	0.149093	1.000000	3.000000	0.086358
Dact3	Zfp92	0.998810	1.000000	0.992267	0.080617	0.281995	0.149119	1.000000	3.000000	0.090113
Atp9a	Nrf1	0.998810	1.000000	0.992269	0.080633	0.282022	0.149145	1.000000	3.000000	0.083646
Zbtb37	Fos	0.998810	1.000000	0.992270	0.080648	0.282049	0.149172	1.000000	3.000000	0.083462
Ldb1	Usf1	0.998809	1.000000	0.992271	0.080663	0.282076	0.149198	1.000000	3.000000	0.085958
Rnf10	Myf6	0.998809	1.000000	0.992273	0.080679	0.282130	0.149224	1.000000	3.000000	0.082437
2700069I18Rik	Pou2f1	0.998809	1.000000	0.992274	0.080694	0.282130	0.149250	1.000000	3.000000	0.083704
Tuba1b	Pou3f4	0.998809	1.000000	0.992276	0.080709	0.282157	0.149277	1.000000	3.000000	0.083611
Slc4a8	Srebf2	0.998809	1.000000	0.992277	0.080724	0.282184	0.149303	1.000000	3.000000	0.085724
Ccdc92	Ahr	0.998809	1.000000	0.992279	0.080740	0.282265	0.149329	1.000000	3.000000	0.084783
Phlda1	Plagl2	0.998809	1.000000	0.992280	0.080755	0.282265	0.149355	1.000000	3.000000	0.082054
Pak3	Stat1	0.998809	1.000000	0.992282	0.080770	0.282265	0.149381	1.000000	3.000000	0.086750
Limd1	Zfp580	0.998808	1.000000	0.992283	0.080786	0.282292	0.149408	1.000000	3.000000	0.084289
Fbxw8	Ets2	0.998808	1.000000	0.992285	0.080801	0.282319	0.149434	1.000000	3.000000	0.083667
Cables2	Ybx1	0.998808	1.000000	0.992286	0.080816	0.282346	0.149460	1.000000	3.000000	0.084054
Aip	Runx1	0.998808	1.000000	0.992287	0.080832	0.282373	0.149486	1.000000	3.000000	0.083413
Cgrrf1	Sall2	0.998808	1.000000	0.992289	0.080847	0.282400	0.149513	1.000000	3.000000	0.081501
Il11ra1	Smad2	0.998807	1.000000	0.992290	0.080862	0.282427	0.149539	1.000000	3.000000	0.085191
Pfas	Zfp93	0.998807	1.000000	0.992292	0.080878	0.282481	0.149565	1.000000	3.000000	0.083166
Pramef8	Elf4	0.998807	1.000000	0.992293	0.080893	0.282481	0.149591	1.000000	3.000000	0.081679
Ogt	Nfil3	0.998807	1.000000	0.992295	0.080908	0.282535	0.149617	1.000000	3.000000	0.085854
Ccdc174	Yy1	0.998807	1.000000	0.992296	0.080924	0.282535	0.149644	1.000000	3.000000	0.088424
Rev1	Zfx	0.998807	1.000000	0.992298	0.080939	0.282616	0.149670	1.000000	3.000000	0.080178
Pan3	Tfap2c	0.998807	1.000000	0.992299	0.080954	0.282616	0.149696	1.000000	3.000000	0.081735
Syap1	Smad3	0.998807	1.000000	0.992300	0.080970	0.282616	0.149722	1.000000	3.000000	0.084118
Nfix	E2f1	0.998807	1.000000	0.992302	0.080985	0.282643	0.149749	1.000000	3.000000	0.085078
Prr3	Foxo3	0.998806	1.000000	0.992303	0.081000	0.282670	0.149775	1.000000	3.000000	0.083314
Tab2	Klf15	0.998806	1.000000	0.992305	0.081016	0.282697	0.149801	1.000000	3.000000	0.078777
Ubxn4	Otx2	0.998806	1.000000	0.992306	0.081031	0.282724	0.149827	1.000000	3.000000	0.083611
Zfp651	Hdac1	0.998806	1.000000	0.992308	0.081046	0.282750	0.149853	1.000000	3.000000	0.084669
Clasrp	Gabpb1	0.998806	1.000000	0.992309	0.081062	0.282777	0.149880	1.000000	3.000000	0.083939
Adgrb1	Sall1	0.998806	1.000000	0.992311	0.081077	0.282804	0.149906	1.000000	3.000000	0.082695
Sox1	Zfp784	0.998806	1.000000	0.992312	0.081092	0.282831	0.149932	1.000000	3.000000	0.080026
Rlf	Nfatc4	0.998805	1.000000	0.992313	0.081108	0.282858	0.149958	1.000000	3.000000	0.083468
Mapkapk5	Foxj1	0.998805	1.000000	0.992315	0.081123	0.282885	0.149984	1.000000	3.000000	0.083897
Pou6f1	Sp6	0.998804	1.000000	0.992316	0.081138	0.282912	0.150011	1.000000	3.000000	0.081590
Ralyl	Ikzf2	0.998804	1.000000	0.992318	0.081154	0.282939	0.150037	1.000000	3.000000	0.090534
Gsk3a	Ebf1	0.998804	1.000000	0.992319	0.081169	0.282966	0.150063	1.000000	3.000000	0.083581
Slc38a1	Junb	0.998803	1.000000	0.992321	0.081184	0.282993	0.150089	1.000000	3.000000	0.081524
Zfx	Adnp2	0.998803	1.000000	0.992322	0.081200	0.283020	0.150115	1.000000	3.000000	0.083491
Tcp1	E2f3	0.998803	1.000000	0.992324	0.081215	0.283047	0.150142	1.000000	3.000000	0.083416
C230035I16Rik	Irf4	0.998802	1.000000	0.992325	0.081230	0.283074	0.150168	1.000000	3.000000	0.081777
Zic5	Zfp329	0.998802	1.000000	0.992326	0.081245	0.283101	0.150194	1.000000	3.000000	0.083520
Adgrb3	Klf13	0.998802	1.000000	0.992328	0.081261	0.283128	0.150220	1.000000	3.000000	0.083091
Impact	Trp73	0.998802	1.000000	0.992329	0.081276	0.283154	0.150246	1.000000	3.000000	0.082193
Med21	Zfp39	0.998802	1.000000	0.992331	0.081291	0.283208	0.150273	1.000000	3.000000	0.083338
Lrrc8b	Srebf1	0.998802	1.000000	0.992332	0.081307	0.283208	0.150299	1.000000	3.000000	0.080900
H3f3a	Egr3	0.998801	1.000000	0.992334	0.081322	0.283262	0.150325	1.000000	3.000000	0.079860
Myl6b	Foxf1	0.998801	1.000000	0.992335	0.081337	0.283262	0.150351	1.000000	3.000000	0.083301
Pcbp4	E2f1	0.998801	1.000000	0.992336	0.081353	0.283289	0.150377	1.000000	3.000000	0.086564
Rnf214	Plag1	0.998801	1.000000	0.992338	0.081368	0.283316	0.150404	1.000000	3.000000	0.082886
Trmt112	Elf1	0.998801	1.000000	0.992339	0.081383	0.283343	0.150430	1.000000	3.000000	0.087895
Npr2	Foxj2	0.998800	1.000000	0.992341	0.081399	0.283370	0.150456	1.000000	3.000000	0.082984
Nab1	Klf15	0.998800	1.000000	0.992342	0.081414	0.283397	0.150482	1.000000	3.000000	0.083255
Il11ra1	Scrt2	0.998800	1.000000	0.992344	0.081429	0.283423	0.150508	1.000000	3.000000	0.082380
Sgpp1	Foxj3	0.998800	1.000000	0.992345	0.081445	0.283450	0.150535	1.000000	3.000000	0.084043
Dusp8	Atf4	0.998800	0.000000	0.992160	0.081445	0.283424	0.150532	0.000000	3.000000	0.081319
Tbl3	Irf7	0.998800	1.000000	0.992161	0.081460	0.283450	0.150559	1.000000	3.000000	0.083227
Eif4g3	Deaf1	0.998799	1.000000	0.992163	0.081475	0.283477	0.150585	1.000000	3.000000	0.083476
Wdr4	Prdm1	0.998799	1.000000	0.992164	0.081491	0.283504	0.150611	1.000000	3.000000	0.082480
Tro	Egr3	0.998799	1.000000	0.992166	0.081506	0.283531	0.150637	1.000000	3.000000	0.083646
Slc38a1	Ebf1	0.998799	1.000000	0.992167	0.081521	0.283585	0.150663	1.000000	3.000000	0.084317
Fam117b	Zic3	0.998799	1.000000	0.992169	0.081537	0.283585	0.150690	1.000000	3.000000	0.081712
Pcyt2	Zic3	0.998799	1.000000	0.992170	0.081552	0.283612	0.150716	1.000000	3.000000	0.085623
Atat1	Sox2	0.998798	1.000000	0.992171	0.081567	0.283665	0.150742	1.000000	3.000000	0.079045
Vezf1	Egr2	0.998798	1.000000	0.992173	0.081583	0.283665	0.150768	1.000000	3.000000	0.081682
Sms	Hic1	0.998798	1.000000	0.992174	0.081598	0.283719	0.150794	1.000000	3.000000	0.080643
Entpd6	Myb	0.998798	1.000000	0.992176	0.081613	0.283719	0.150821	1.000000	3.000000	0.079139
Paqr4	Ep300	0.998798	1.000000	0.992177	0.081629	0.283746	0.150847	1.000000	3.000000	0.082878
Klhl25	Smad4	0.998798	1.000000	0.992179	0.081644	0.283773	0.150873	1.000000	3.000000	0.084123
Acvr1b	Gli3	0.998798	1.000000	0.992180	0.081659	0.283800	0.150899	1.000000	3.000000	0.085563
Slc44a1	Plagl1	0.998797	1.000000	0.992182	0.081675	0.283827	0.150925	1.000000	3.000000	0.084096
P4hb	E2f4	0.998797	1.000000	0.992183	0.081690	0.283853	0.150951	1.000000	3.000000	0.083334
Ccdc50	Foxp1	0.998797	1.000000	0.992185	0.081705	0.283880	0.150978	1.000000	3.000000	0.082865
Ss18	Irf1	0.998797	1.000000	0.992186	0.081721	0.283907	0.151004	1.000000	3.000000	0.082813
Rnf167	Elk3	0.998797	1.000000	0.992188	0.081736	0.283961	0.151030	1.000000	3.000000	0.082187
Spint2	Zfp513	0.998797	1.000000	0.992189	0.081751	0.283961	0.151056	1.000000	3.000000	0.079939
Setd1b	Irf1	0.998796	1.000000	0.992190	0.081766	0.283988	0.151082	1.000000	3.000000	0.083087
Lysmd2	Foxf1	0.998796	1.000000	0.992192	0.081782	0.284041	0.151108	1.000000	3.000000	0.088174
Abhd14a	Zbtb7b	0.998796	1.000000	0.992193	0.081797	0.284041	0.151135	1.000000	3.000000	0.081385
Cul3	Egr3	0.998796	1.000000	0.992195	0.081812	0.284068	0.151161	1.000000	3.000000	0.083233
Dclk2	Runx1	0.998795	1.000000	0.992196	0.081828	0.284095	0.151187	1.000000	3.000000	0.083071
Lrrtm1	Patz1	0.998795	1.000000	0.992198	0.081843	0.284122	0.151213	1.000000	3.000000	0.078442
C77370	Ahr	0.998795	1.000000	0.992199	0.081858	0.284149	0.151239	1.000000	3.000000	0.082764
Tuba1a	Foxo4	0.998794	0.000000	0.992015	0.081858	0.284122	0.151237	0.000000	3.000000	0.083811
Pcbp4	Zfp740	0.998794	1.000000	0.992016	0.081874	0.284149	0.151263	1.000000	3.000000	0.082248
Mapre3	Rfx2	0.998794	1.000000	0.992018	0.081889	0.284176	0.151290	1.000000	3.000000	0.081988
Dtx3	Plag1	0.998794	1.000000	0.992019	0.081904	0.284202	0.151316	1.000000	3.000000	0.082625
Hsph1	Ets2	0.998793	1.000000	0.992021	0.081920	0.284229	0.151342	1.000000	3.000000	0.084213
Lactb	Stat1	0.998793	1.000000	0.992022	0.081935	0.284256	0.151368	1.000000	3.000000	0.080086
Atcay	Fosb	0.998792	1.000000	0.992024	0.081950	0.284283	0.151394	1.000000	3.000000	0.082708
Hnrnpa0	Rfx1	0.998791	1.000000	0.992025	0.081966	0.284310	0.151420	1.000000	3.000000	0.082212
Aldh16a1	Pgr	0.998790	1.000000	0.992027	0.081981	0.284363	0.151447	1.000000	3.000000	0.079729
Aldh16a1	Nr3c1	0.998790	1.000000	0.992028	0.081996	0.284363	0.151473	1.000000	3.000000	0.083506
AI854517	Foxd3	0.998790	1.000000	0.992030	0.082012	0.284390	0.151499	1.000000	3.000000	0.080670
Numbl	Tcf3	0.998790	1.000000	0.992031	0.082027	0.284417	0.151525	1.000000	3.000000	0.082066
Rps10	Neurog1	0.998790	1.000000	0.992033	0.082042	0.284444	0.151551	1.000000	3.000000	0.079832
Cep19	Elk3	0.998789	1.000000	0.992034	0.082058	0.284470	0.151577	1.000000	3.000000	0.083580
Pigk	Smad2	0.998789	1.000000	0.992036	0.082073	0.284524	0.151603	1.000000	3.000000	0.081633
Tob1	Zfp574	0.998789	1.000000	0.992037	0.082088	0.284524	0.151630	1.000000	3.000000	0.080427
Rab39b	Arid3b	0.998789	1.000000	0.992039	0.082104	0.284551	0.151656	1.000000	3.000000	0.082232
Mmgt2	Sp4	0.998789	1.000000	0.992040	0.082119	0.284578	0.151682	1.000000	3.000000	0.080628
Brsk1	Rfx2	0.998789	1.000000	0.992041	0.082134	0.284604	0.151708	1.000000	3.000000	0.082262
Prmt5	Spi1	0.998788	1.000000	0.992043	0.082150	0.284631	0.151734	1.000000	3.000000	0.079124
Klhl25	Zfp335	0.998788	1.000000	0.992044	0.082165	0.284658	0.151760	1.000000	3.000000	0.082021
Mllt10	Ets1	0.998787	1.000000	0.992046	0.082180	0.284685	0.151787	1.000000	3.000000	0.083934
Nfat5	Zfp740	0.998787	1.000000	0.992047	0.082196	0.284711	0.151813	1.000000	3.000000	0.082400
Atp5e	Rxra	0.998787	1.000000	0.992049	0.082211	0.284738	0.151839	1.000000	3.000000	0.077367
Rpl17	Dmrtb1	0.998787	1.000000	0.992050	0.082226	0.284792	0.151865	1.000000	3.000000	0.081811
Med13	Irf1	0.998787	1.000000	0.992052	0.082242	0.284792	0.151891	1.000000	3.000000	0.082128
Socs5	Neurod1	0.998787	1.000000	0.992053	0.082257	0.284818	0.151917	1.000000	3.000000	0.086075
Bcap31	Maz	0.998787	1.000000	0.992055	0.082272	0.284845	0.151944	1.000000	3.000000	0.080286
Eny2	Stat3	0.998786	1.000000	0.992056	0.082288	0.284872	0.151970	1.000000	3.000000	0.084471
Wbp5	Sp5	0.998786	1.000000	0.992058	0.082303	0.284899	0.151996	1.000000	3.000000	0.083299
Tro	Zfp641	0.998786	1.000000	0.992059	0.082318	0.284925	0.152022	1.000000	3.000000	0.082358
Adcy5	Smad5	0.998786	1.000000	0.992061	0.082333	0.284952	0.152048	1.000000	3.000000	0.080855
Wbscr16	Mycn	0.998785	1.000000	0.992062	0.082349	0.284979	0.152074	1.000000	3.000000	0.081542
Mettl2	Zfp580	0.998785	1.000000	0.992063	0.082364	0.285006	0.152100	1.000000	3.000000	0.080757
Gjc1	Klf16	0.998785	1.000000	0.992065	0.082379	0.285032	0.152127	1.000000	3.000000	0.080266
Mis12	Nfya	0.998784	1.000000	0.992066	0.082395	0.285059	0.152153	1.000000	3.000000	0.081516
Cds2	Gzf1	0.998784	1.000000	0.992068	0.082410	0.285086	0.152179	1.000000	3.000000	0.082254
Sil1	Pou5f1	0.998784	1.000000	0.992069	0.082425	0.285113	0.152205	1.000000	3.000000	0.080470
Gtf2ird2	Mycn	0.998784	1.000000	0.992071	0.082441	0.285139	0.152231	1.000000	3.000000	0.081427
Vezf1	Wt1	0.998783	1.000000	0.992072	0.082456	0.285166	0.152257	1.000000	3.000000	0.082697
U2af2	Deaf1	0.998783	1.000000	0.992074	0.082471	0.285193	0.152283	1.000000	3.000000	0.078966
Wdr89	Runx3	0.998783	1.000000	0.992075	0.082487	0.285220	0.152310	1.000000	3.000000	0.079376
4931406P16Rik	Tfap2c	0.998783	1.000000	0.992077	0.082502	0.285246	0.152336	1.000000	3.000000	0.080265
Klf3	Smad3	0.998782	1.000000	0.992078	0.082517	0.285273	0.152362	1.000000	3.000000	0.080088
Wdr26	Wt1	0.998782	1.000000	0.992080	0.082533	0.285300	0.152388	1.000000	3.000000	0.083577
Trak1	Pcbp1	0.998782	1.000000	0.992081	0.082548	0.285326	0.152414	1.000000	3.000000	0.079749
Cables2	Pou5f1	0.998782	1.000000	0.992082	0.082563	0.285353	0.152440	1.000000	3.000000	0.081350
Mlh3	Sox8	0.998782	1.000000	0.992084	0.082579	0.285380	0.152466	1.000000	3.000000	0.082983
Atp1a2	Zfp276	0.998782	1.000000	0.992085	0.082594	0.285406	0.152493	1.000000	3.000000	0.081739
Hspbp1	Maz	0.998781	1.000000	0.992087	0.082609	0.285433	0.152519	1.000000	3.000000	0.081574
Prcc	Thap11	0.998781	1.000000	0.992088	0.082625	0.285460	0.152545	1.000000	3.000000	0.078449
Arid5b	Irf1	0.998781	1.000000	0.992090	0.082640	0.285487	0.152571	1.000000	3.000000	0.078750
Mbd6	Trp63	0.998780	1.000000	0.992091	0.082655	0.285513	0.152597	1.000000	3.000000	0.080229
Mlf2	E2f4	0.998780	1.000000	0.992093	0.082671	0.285540	0.152623	1.000000	3.000000	0.082502
Limd1	Zbtb7b	0.998780	1.000000	0.992094	0.082686	0.285567	0.152649	1.000000	3.000000	0.081414
Plxnb2	Tcf3	0.998780	1.000000	0.992096	0.082701	0.285593	0.152675	1.000000	3.000000	0.081476
Chsy1	Zfp105	0.998780	1.000000	0.992097	0.082717	0.285620	0.152702	1.000000	3.000000	0.080412
Ccm2	Plag1	0.998780	1.000000	0.992098	0.082732	0.285647	0.152728	1.000000	3.000000	0.080678
Ralgps2	Rfx1	0.998780	1.000000	0.992100	0.082747	0.285673	0.152754	1.000000	3.000000	0.082263
Mrps17	Irf1	0.998779	1.000000	0.992101	0.082763	0.285700	0.152780	1.000000	3.000000	0.079199
Map1a	Pknox2	0.998779	1.000000	0.992103	0.082778	0.285727	0.152806	1.000000	3.000000	0.081839
Pcnx	Zfp82	0.998779	1.000000	0.992104	0.082793	0.285753	0.152832	1.000000	3.000000	0.080589
Las1l	Mynn	0.998778	1.000000	0.992106	0.082809	0.285780	0.152858	1.000000	3.000000	0.081975
Hipk2	Ap2m1	0.998778	1.000000	0.992107	0.082824	0.285807	0.152884	1.000000	3.000000	0.080378
Tbc1d10b	Zic2	0.998778	1.000000	0.992109	0.082839	0.285833	0.152911	1.000000	3.000000	0.079023
Sh3rf3	Runx1	0.998777	1.000000	0.992110	0.082854	0.285860	0.152937	1.000000	3.000000	0.079278
Lrrc4b	Egr1	0.998777	1.000000	0.992112	0.082870	0.285887	0.152963	1.000000	3.000000	0.077683
Rnf20	Spi1	0.998777	1.000000	0.992113	0.082885	0.285913	0.152989	1.000000	3.000000	0.082758
Eef2k	Foxc1	0.998777	1.000000	0.992114	0.082900	0.285940	0.153015	1.000000	3.000000	0.080666
Pds5a	Ap2m1	0.998777	1.000000	0.992116	0.082916	0.285967	0.153041	1.000000	3.000000	0.079807
Arfip2	Ets2	0.998777	1.000000	0.992117	0.082931	0.285993	0.153067	1.000000	3.000000	0.078818
AI849053	Pou5f1	0.998776	1.000000	0.992119	0.082946	0.286020	0.153093	1.000000	3.000000	0.079624
Ltv1	Aire	0.998776	1.000000	0.992120	0.082962	0.286047	0.153120	1.000000	3.000000	0.079466
1190002N15Rik	Klf15	0.998776	1.000000	0.992122	0.082977	0.286073	0.153146	1.000000	3.000000	0.078741
Nolc1	Usf1	0.998775	1.000000	0.992123	0.082992	0.286100	0.153172	1.000000	3.000000	0.093567
Trim41	Elk3	0.998775	1.000000	0.992125	0.083008	0.286127	0.153198	1.000000	3.000000	0.077775
Sepw1	Fos	0.998775	1.000000	0.992126	0.083023	0.286153	0.153224	1.000000	3.000000	0.079469
Bsn	Foxo1	0.998775	1.000000	0.992127	0.083038	0.286180	0.153250	1.000000	3.000000	0.081066
Purb	Egr3	0.998775	1.000000	0.992129	0.083054	0.286206	0.153276	1.000000	3.000000	0.080746
Marcksl1	Rbpj	0.998775	1.000000	0.992130	0.083069	0.286233	0.153302	1.000000	3.000000	0.079407
Rnase4	Cebpb	0.998774	1.000000	0.992132	0.083084	0.286260	0.153328	1.000000	3.000000	0.081587
March9	Sox10	0.998774	1.000000	0.992133	0.083100	0.286286	0.153355	1.000000	3.000000	0.078485
Aff4	Zfx	0.998774	1.000000	0.992135	0.083115	0.286313	0.153381	1.000000	3.000000	0.080426
Cflar	Stat1	0.998773	1.000000	0.992136	0.083130	0.286340	0.153407	1.000000	3.000000	0.081770
Gm14964	Spi1	0.998773	1.000000	0.992138	0.083146	0.286366	0.153433	1.000000	3.000000	0.081210
Syngr3	Sox21	0.998772	1.000000	0.992139	0.083161	0.286393	0.153459	1.000000	3.000000	0.080423
Zfp94	Foxo1	0.998772	1.000000	0.992140	0.083176	0.286446	0.153485	1.000000	3.000000	0.081670
Hist1h3d	Dmrt3	0.998772	1.000000	0.992142	0.083192	0.286446	0.153511	1.000000	3.000000	0.080736
Kras	E2f4	0.998772	1.000000	0.992143	0.083207	0.286473	0.153537	1.000000	3.000000	0.079964
Kat6a	Ap2m1	0.998772	1.000000	0.992145	0.083222	0.286499	0.153563	1.000000	3.000000	0.079770
Tpgs1	Rfx2	0.998772	1.000000	0.992146	0.083238	0.286526	0.153590	1.000000	3.000000	0.077148
Trib1	Alx4	0.998772	0.000000	0.991965	0.083238	0.286499	0.153587	0.000000	3.000000	0.077047
Utp3	Irf8	0.998772	1.000000	0.991966	0.083253	0.286526	0.153613	1.000000	3.000000	0.081137
Sez6	Rest	0.998772	1.000000	0.991968	0.083268	0.286552	0.153640	1.000000	3.000000	0.083354
Junb	Jund	0.998771	1.000000	0.991969	0.083284	0.286579	0.153666	1.000000	3.000000	0.080618
Kcmf1	Zbtb33	0.998771	1.000000	0.991971	0.083299	0.286606	0.153692	1.000000	3.000000	0.080469
AI849053	Pou2f1	0.998771	1.000000	0.991972	0.083314	0.286632	0.153718	1.000000	3.000000	0.082036
Tinf2	Crem	0.998771	1.000000	0.991974	0.083330	0.286659	0.153744	1.000000	3.000000	0.075402
Gpr155	Six4	0.998771	1.000000	0.991975	0.083345	0.286712	0.153770	1.000000	3.000000	0.079629
Cep164	Foxo3	0.998771	1.000000	0.991977	0.083360	0.286712	0.153796	1.000000	3.000000	0.079756
Spg11	Lyl1	0.998771	1.000000	0.991978	0.083375	0.286739	0.153822	1.000000	3.000000	0.082415
Txnrd3	Zfp46	0.998771	1.000000	0.991980	0.083391	0.286765	0.153848	1.000000	3.000000	0.078940
Cstf3	Tcf3	0.998770	1.000000	0.991981	0.083406	0.286792	0.153874	1.000000	3.000000	0.081676
Glb1l	Zfp90	0.998770	1.000000	0.991983	0.083421	0.286818	0.153901	1.000000	3.000000	0.082180
Tnrc18	Sox21	0.998770	1.000000	0.991984	0.083437	0.286845	0.153927	1.000000	3.000000	0.080367
Keap1	Rest	0.998770	1.000000	0.991985	0.083452	0.286871	0.153953	1.000000	3.000000	0.082124
Ier5l	Zeb1	0.998769	1.000000	0.991987	0.083467	0.286898	0.153979	1.000000	3.000000	0.078029
Kcnn2	Zfp532	0.998769	1.000000	0.991988	0.083483	0.286925	0.154005	1.000000	3.000000	0.077852
1810032O08Rik	Foxp1	0.998769	1.000000	0.991990	0.083498	0.286951	0.154031	1.000000	3.000000	0.079588
Pbdc1	Etv4	0.998769	1.000000	0.991991	0.083513	0.286978	0.154057	1.000000	3.000000	0.079120
Swi5	Srebf1	0.998769	1.000000	0.991993	0.083529	0.287004	0.154083	1.000000	3.000000	0.078332
Zfp574	Patz1	0.998769	1.000000	0.991994	0.083544	0.287031	0.154109	1.000000	3.000000	0.079719
Josd2	Rfx3	0.998768	1.000000	0.991996	0.083559	0.287057	0.154135	1.000000	3.000000	0.081555
Galnt7	Zfp184	0.998768	1.000000	0.991997	0.083575	0.287110	0.154161	1.000000	3.000000	0.080787
D17Wsu92e	Atf3	0.998768	1.000000	0.991999	0.083590	0.287110	0.154188	1.000000	3.000000	0.082725
Dyrk1a	Pax4	0.998768	1.000000	0.992000	0.083605	0.287137	0.154214	1.000000	3.000000	0.080015
Dnajb11	Nfya	0.998768	1.000000	0.992001	0.083621	0.287164	0.154240	1.000000	3.000000	0.075419
Asnsd1	Ets1	0.998767	1.000000	0.992003	0.083636	0.287217	0.154266	1.000000	3.000000	0.080724
Trmt1	Tfap2c	0.998767	1.000000	0.992004	0.083651	0.287217	0.154292	1.000000	3.000000	0.077959
Poll	Neurog2	0.998767	1.000000	0.992006	0.083667	0.287243	0.154318	1.000000	3.000000	0.078741
Nrn1	Arid3b	0.998767	1.000000	0.992007	0.083682	0.287296	0.154344	1.000000	3.000000	0.081825
Ilf3	Neurod1	0.998767	1.000000	0.992009	0.083697	0.287296	0.154370	1.000000	3.000000	0.079077
Ube2b	Neurod1	0.998767	1.000000	0.992010	0.083713	0.287323	0.154396	1.000000	3.000000	0.082345
Mta1	Cnot3	0.998767	1.000000	0.992012	0.083728	0.287349	0.154422	1.000000	3.000000	0.080934
Prkcb	Ascl2	0.998766	1.000000	0.992013	0.083743	0.287376	0.154448	1.000000	3.000000	0.079584
Hook2	Nfkb2	0.998766	1.000000	0.992015	0.083759	0.287429	0.154474	1.000000	3.000000	0.079806
Nip7	Etv4	0.998766	1.000000	0.992016	0.083774	0.287429	0.154500	1.000000	3.000000	0.080051
Aes	Klf2	0.998765	1.000000	0.992017	0.083789	0.287455	0.154527	1.000000	3.000000	0.080191
Chsy1	Zbtb14	0.998765	1.000000	0.992019	0.083805	0.287508	0.154553	1.000000	3.000000	0.080173
R3hdm4	Zfp740	0.998765	1.000000	0.992020	0.083820	0.287508	0.154579	1.000000	3.000000	0.082811
Vps52	Olig2	0.998765	1.000000	0.992022	0.083835	0.287535	0.154605	1.000000	3.000000	0.079304
Ddit3	Egr2	0.998765	1.000000	0.992023	0.083851	0.287561	0.154631	1.000000	3.000000	0.080214
Tox3	Zbtb33	0.998765	1.000000	0.992025	0.083866	0.287614	0.154657	1.000000	3.000000	0.077485
March9	Mlxip	0.998765	1.000000	0.992026	0.083881	0.287614	0.154683	1.000000	3.000000	0.079688
Tsnax	Elf4	0.998765	1.000000	0.992028	0.083896	0.287641	0.154709	1.000000	3.000000	0.081555
Rnf5	Zfp532	0.998765	1.000000	0.992029	0.083912	0.287667	0.154735	1.000000	3.000000	0.078984
Gpatch2	Elk3	0.998764	1.000000	0.992030	0.083927	0.287694	0.154761	1.000000	3.000000	0.079845
Lonrf2	Zfp771	0.998764	1.000000	0.992032	0.083942	0.287720	0.154787	1.000000	3.000000	0.081912
Arhgap1	Ets2	0.998764	1.000000	0.992033	0.083958	0.287747	0.154813	1.000000	3.000000	0.077796
Ccdc93	Irf5	0.998764	1.000000	0.992035	0.083973	0.287773	0.154839	1.000000	3.000000	0.079926
Kpnb1	Wt1	0.998764	1.000000	0.992036	0.083988	0.287800	0.154866	1.000000	3.000000	0.079686
Clk3	Zfx	0.998764	1.000000	0.992038	0.084004	0.287826	0.154892	1.000000	3.000000	0.080409
Pou2f1	Egr1	0.998764	1.000000	0.992039	0.084019	0.287853	0.154918	1.000000	3.000000	0.080556
Rragd	Zfp82	0.998763	1.000000	0.992041	0.084034	0.287879	0.154944	1.000000	3.000000	0.078356
Trip12	Sp5	0.998763	1.000000	0.992042	0.084050	0.287906	0.154970	1.000000	3.000000	0.078450
Nrp1	Rora	0.998763	1.000000	0.992043	0.084065	0.287932	0.154996	1.000000	3.000000	0.078615
Elavl3	Ebf1	0.998763	1.000000	0.992045	0.084080	0.287959	0.155022	1.000000	3.000000	0.077835
Wdr4	Prdm5	0.998763	1.000000	0.992046	0.084096	0.287985	0.155048	1.000000	3.000000	0.080251
Bptf	Egr1	0.998762	1.000000	0.992048	0.084111	0.288012	0.155074	1.000000	3.000000	0.078548
Klf10	Sox1	0.998762	1.000000	0.992049	0.084126	0.288038	0.155100	1.000000	3.000000	0.076569
Phyh	Irx2	0.998761	0.000000	0.991870	0.084126	0.288012	0.155098	0.000000	3.000000	0.076859
Gns	Lmo2	0.998760	1.000000	0.991871	0.084142	0.288065	0.155124	1.000000	3.000000	0.080414
Abhd8	Thap11	0.998760	1.000000	0.991873	0.084157	0.288065	0.155150	1.000000	3.000000	0.078648
Sertad2	Klf8	0.998760	1.000000	0.991874	0.084172	0.288091	0.155176	1.000000	3.000000	0.075687
Msi2	Plag1	0.998759	1.000000	0.991876	0.084188	0.288117	0.155202	1.000000	3.000000	0.081299
Insm1	Otx2	0.998759	1.000000	0.991877	0.084203	0.288144	0.155228	1.000000	3.000000	0.079289
Zfp652	Cnot3	0.998758	1.000000	0.991879	0.084218	0.288170	0.155254	1.000000	3.000000	0.078491
Lmtk3	Gtf2i	0.998758	1.000000	0.991880	0.084234	0.288197	0.155280	1.000000	3.000000	0.077061
Ipo5	Peg3	0.998758	1.000000	0.991882	0.084249	0.288223	0.155306	1.000000	3.000000	0.079841
C230035I16Rik	Zfp82	0.998758	1.000000	0.991883	0.084264	0.288250	0.155332	1.000000	3.000000	0.074218
Fam168b	Klf15	0.998758	1.000000	0.991885	0.084280	0.288276	0.155358	1.000000	3.000000	0.083539
Naa50	Junb	0.998758	1.000000	0.991886	0.084295	0.288303	0.155385	1.000000	3.000000	0.077983
Jun	Gzf1	0.998757	0.000000	0.991707	0.084295	0.288276	0.155382	0.000000	3.000000	0.077070
Syngr3	Zfp784	0.998757	1.000000	0.991709	0.084310	0.288303	0.155408	1.000000	3.000000	0.080020
Rbm15b	E2f4	0.998757	1.000000	0.991710	0.084326	0.288356	0.155434	1.000000	3.000000	0.078916
Nolc1	Myc	0.998757	1.000000	0.991712	0.084341	0.288356	0.155460	1.000000	3.000000	0.078593
Cbx3	Irf8	0.998757	0.000000	0.991533	0.084341	0.288329	0.155458	0.000000	3.000000	0.077025
Lsm7	Esrra	0.998756	1.000000	0.991535	0.084356	0.288356	0.155484	1.000000	3.000000	0.080040
1110002L01Rik	E2f6	0.998756	1.000000	0.991536	0.084372	0.288382	0.155510	1.000000	3.000000	0.079188
Slc25a36	Irf1	0.998756	1.000000	0.991538	0.084387	0.288409	0.155536	1.000000	3.000000	0.073997
Cep63	Tfap2c	0.998756	1.000000	0.991539	0.084402	0.288435	0.155562	1.000000	3.000000	0.078301
Lrrc16b	Vbp1	0.998755	1.000000	0.991541	0.084417	0.288461	0.155589	1.000000	3.000000	0.078959
Ptk2	Nrf1	0.998754	1.000000	0.991542	0.084433	0.288488	0.155615	1.000000	3.000000	0.075681
Ahcyl2	Smad1	0.998754	1.000000	0.991544	0.084448	0.288514	0.155641	1.000000	3.000000	0.079991
Rock2	Egr2	0.998754	1.000000	0.991545	0.084463	0.288541	0.155667	1.000000	3.000000	0.075548
Lysmd2	Foxd3	0.998753	1.000000	0.991547	0.084479	0.288567	0.155693	1.000000	3.000000	0.080401
Ccdc61	Zfp329	0.998753	1.000000	0.991548	0.084494	0.288593	0.155719	1.000000	3.000000	0.079271
Gfer	Zfp532	0.998753	1.000000	0.991550	0.084509	0.288620	0.155745	1.000000	3.000000	0.078816
Slc4a8	Zfp641	0.998753	1.000000	0.991551	0.084525	0.288673	0.155771	1.000000	3.000000	0.079412
Baz2a	Esrrg	0.998753	1.000000	0.991553	0.084540	0.288673	0.155797	1.000000	3.000000	0.078629
Pigm	Etv1	0.998752	1.000000	0.991554	0.084555	0.288699	0.155823	1.000000	3.000000	0.075414
Ccdc50	Spi1	0.998752	1.000000	0.991556	0.084571	0.288725	0.155849	1.000000	3.000000	0.082297
Katnal1	Mafk	0.998751	1.000000	0.991557	0.084586	0.288752	0.155875	1.000000	3.000000	0.074616
Satb2	Stat1	0.998751	1.000000	0.991559	0.084601	0.288805	0.155901	1.000000	3.000000	0.079404
Cables2	Pou2f1	0.998751	1.000000	0.991560	0.084617	0.288805	0.155927	1.000000	3.000000	0.077880
Il1rap	Mycn	0.998751	1.000000	0.991562	0.084632	0.288831	0.155953	1.000000	3.000000	0.079555
Abhd17c	Smad3	0.998751	1.000000	0.991563	0.084647	0.288857	0.155979	1.000000	3.000000	0.077441
Akt3	Egr3	0.998750	1.000000	0.991565	0.084663	0.288884	0.156005	1.000000	3.000000	0.079481
Zmym6	Mitf	0.998750	1.000000	0.991566	0.084678	0.288910	0.156031	1.000000	3.000000	0.078463
Abca7	Nr2f2	0.998750	1.000000	0.991568	0.084693	0.288937	0.156057	1.000000	3.000000	0.076957
Fam71e1	Lmo2	0.998750	1.000000	0.991570	0.084709	0.288989	0.156083	1.000000	3.000000	0.077202
1110002L01Rik	Zfp516	0.998750	1.000000	0.991571	0.084724	0.288989	0.156109	1.000000	3.000000	0.079886
Gtf2a1	Klf13	0.998749	1.000000	0.991573	0.084739	0.289016	0.156135	1.000000	3.000000	0.077971
Zbtb7a	Hic1	0.998749	1.000000	0.991574	0.084755	0.289042	0.156161	1.000000	3.000000	0.078398
Pik3r2	Rfx3	0.998749	1.000000	0.991576	0.084770	0.289068	0.156187	1.000000	3.000000	0.077102
Meis3	Ebf1	0.998748	1.000000	0.991577	0.084785	0.289095	0.156213	1.000000	3.000000	0.076484
Wdfy3	Ap2m1	0.998748	1.000000	0.991579	0.084801	0.289121	0.156239	1.000000	3.000000	0.075731
Aen	Pcbp1	0.998748	1.000000	0.991580	0.084816	0.289147	0.156265	1.000000	3.000000	0.078607
Eml2	Arid3b	0.998748	1.000000	0.991582	0.084831	0.289200	0.156291	1.000000	3.000000	0.080856
Tspan17	Sp3	0.998748	1.000000	0.991583	0.084847	0.289200	0.156317	1.000000	3.000000	0.081291
Ubp1	Klf15	0.998747	1.000000	0.991585	0.084862	0.289253	0.156344	1.000000	3.000000	0.079841
Kmt2c	Ap2m1	0.998747	1.000000	0.991586	0.084877	0.289253	0.156370	1.000000	3.000000	0.079062
Lin7c	Foxo4	0.998747	1.000000	0.991588	0.084893	0.289279	0.156396	1.000000	3.000000	0.080920
Ptk2	Foxo4	0.998747	1.000000	0.991589	0.084908	0.289306	0.156422	1.000000	3.000000	0.080308
Nme1	Sox1	0.998746	1.000000	0.991591	0.084923	0.289332	0.156448	1.000000	3.000000	0.076056
Arx	Stat1	0.998746	1.000000	0.991592	0.084938	0.289358	0.156474	1.000000	3.000000	0.073937
Ftl1	Neurod1	0.998746	1.000000	0.991594	0.084954	0.289385	0.156500	1.000000	3.000000	0.076487
Casc3	E2f4	0.998746	1.000000	0.991595	0.084969	0.289464	0.156526	1.000000	3.000000	0.077417
Tspan17	Sp6	0.998746	1.000000	0.991597	0.084984	0.289464	0.156552	1.000000	3.000000	0.078873
Prdm8	Tal1	0.998746	1.000000	0.991598	0.085000	0.289464	0.156578	1.000000	3.000000	0.079178
C230035I16Rik	Irf7	0.998745	1.000000	0.991600	0.085015	0.289490	0.156604	1.000000	3.000000	0.078560
Vps37d	Zic3	0.998745	1.000000	0.991601	0.085030	0.289516	0.156630	1.000000	3.000000	0.078255
Nova2	Egr1	0.998745	1.000000	0.991603	0.085046	0.289543	0.156656	1.000000	3.000000	0.076641
Stip1	Peg3	0.998744	1.000000	0.991604	0.085061	0.289569	0.156682	1.000000	3.000000	0.076020
Atp6v1e1	Zfp39	0.998744	1.000000	0.991606	0.085076	0.289595	0.156708	1.000000	3.000000	0.073345
Vcp	Ybx1	0.998743	1.000000	0.991607	0.085092	0.289621	0.156734	1.000000	3.000000	0.081001
Atxn7l3	E2f4	0.998743	1.000000	0.991609	0.085107	0.289648	0.156760	1.000000	3.000000	0.079079
Rbm15b	Smad3	0.998743	1.000000	0.991610	0.085122	0.289674	0.156786	1.000000	3.000000	0.076179
Gpatch8	Irf1	0.998742	1.000000	0.991612	0.085138	0.289700	0.156812	1.000000	3.000000	0.076165
Dpysl4	Jdp2	0.998742	1.000000	0.991613	0.085153	0.289727	0.156838	1.000000	3.000000	0.078393
Agpat3	Cnot3	0.998741	1.000000	0.991615	0.085168	0.289753	0.156864	1.000000	3.000000	0.077218
Mtx1	Rfx2	0.998741	1.000000	0.991616	0.085184	0.289779	0.156890	1.000000	3.000000	0.075660
Ccdc92	Nfatc4	0.998741	1.000000	0.991618	0.085199	0.289806	0.156916	1.000000	3.000000	0.077018
Gnao1	Wt1	0.998740	1.000000	0.991619	0.085214	0.289832	0.156942	1.000000	3.000000	0.073996
Hspbp1	Rfx2	0.998740	1.000000	0.991621	0.085230	0.289858	0.156968	1.000000	3.000000	0.075503
Pigm	Elf1	0.998740	1.000000	0.991622	0.085245	0.289885	0.156994	1.000000	3.000000	0.078161
Lrrc4b	Wt1	0.998740	1.000000	0.991624	0.085260	0.289911	0.157020	1.000000	3.000000	0.077803
Prr3	Foxc1	0.998739	1.000000	0.991625	0.085276	0.289937	0.157046	1.000000	3.000000	0.076623
Clvs1	Vbp1	0.998739	1.000000	0.991627	0.085291	0.289963	0.157072	1.000000	3.000000	0.077966
Jpx	Glis2	0.998738	1.000000	0.991628	0.085306	0.289990	0.157098	1.000000	3.000000	0.076808
Wdr17	Dmrt2	0.998738	1.000000	0.991630	0.085322	0.290016	0.157124	1.000000	3.000000	0.079793
Gsk3a	Egr1	0.998738	1.000000	0.991631	0.085337	0.290068	0.157150	1.000000	3.000000	0.075941
Ccm2	Wt1	0.998738	1.000000	0.991633	0.085352	0.290068	0.157176	1.000000	3.000000	0.075699
Nln	Mafb	0.998738	1.000000	0.991634	0.085368	0.290095	0.157202	1.000000	3.000000	0.077091
Mbnl2	Rfx3	0.998738	1.000000	0.991636	0.085383	0.290121	0.157228	1.000000	3.000000	0.077283
Kansl1l	Egr3	0.998738	1.000000	0.991637	0.085398	0.290147	0.157254	1.000000	3.000000	0.076024
Kdm6b	Plag1	0.998738	1.000000	0.991638	0.085414	0.290200	0.157280	1.000000	3.000000	0.073882
Prdx5	Elf1	0.998738	1.000000	0.991640	0.085429	0.290200	0.157306	1.000000	3.000000	0.074393
Mon2	Smad4	0.998738	1.000000	0.991641	0.085444	0.290226	0.157332	1.000000	3.000000	0.076275
Cpsf3	Fosb	0.998736	1.000000	0.991643	0.085459	0.290252	0.157358	1.000000	3.000000	0.077858
Fis1	Ebf1	0.998736	1.000000	0.991644	0.085475	0.290279	0.157384	1.000000	3.000000	0.076632
Fcho1	Elf5	0.998736	1.000000	0.991646	0.085490	0.290331	0.157410	1.000000	3.000000	0.077010
Arpp21	Dmrta1	0.998736	1.000000	0.991647	0.085505	0.290331	0.157436	1.000000	3.000000	0.074271
Foxo6	Scrt2	0.998735	1.000000	0.991649	0.085521	0.290357	0.157462	1.000000	3.000000	0.076028
Skida1	Myb	0.998735	1.000000	0.991650	0.085536	0.290384	0.157488	1.000000	3.000000	0.074878
Umad1	Elf4	0.998735	1.000000	0.991652	0.085551	0.290410	0.157514	1.000000	3.000000	0.076689
Hnrnpf	Dbx2	0.998734	1.000000	0.991653	0.085567	0.290436	0.157540	1.000000	3.000000	0.070704
Zhx1	Atoh1	0.998734	1.000000	0.991655	0.085582	0.290462	0.157566	1.000000	3.000000	0.075616
Junb	Fosb	0.998733	1.000000	0.991656	0.085597	0.290489	0.157592	1.000000	3.000000	0.076402
Zfp574	Hes7	0.998733	1.000000	0.991658	0.085613	0.290541	0.157618	1.000000	3.000000	0.078177
Ttpal	Foxo3	0.998733	1.000000	0.991659	0.085628	0.290541	0.157644	1.000000	3.000000	0.079443
Cd63	Arid3a	0.998732	1.000000	0.991661	0.085643	0.290567	0.157670	1.000000	3.000000	0.075845
Gmeb1	Klf10	0.998732	1.000000	0.991662	0.085659	0.290593	0.157696	1.000000	3.000000	0.073630
Kras	Egr1	0.998732	1.000000	0.991664	0.085674	0.290646	0.157722	1.000000	3.000000	0.077370
Gm26803	Tbp	0.998732	1.000000	0.991665	0.085689	0.290646	0.157748	1.000000	3.000000	0.079629
Purb	Cnot3	0.998732	1.000000	0.991667	0.085705	0.290698	0.157774	1.000000	3.000000	0.074346
Tcf7l2	Irf1	0.998732	1.000000	0.991668	0.085720	0.290698	0.157800	1.000000	3.000000	0.074167
Lrrc4b	Ap2m1	0.998732	1.000000	0.991670	0.085735	0.290725	0.157826	1.000000	3.000000	0.076943
Zfp467	Zfp641	0.998732	1.000000	0.991671	0.085751	0.290751	0.157852	1.000000	3.000000	0.077147
Cbwd1	Foxf1	0.998732	1.000000	0.991673	0.085766	0.290777	0.157878	1.000000	3.000000	0.077075
Ints10	Irf1	0.998732	1.000000	0.991674	0.085781	0.290803	0.157904	1.000000	3.000000	0.072459
Bod1l	Irf2	0.998731	1.000000	0.991676	0.085797	0.290829	0.157930	1.000000	3.000000	0.077084
Psmb3	Zfp641	0.998731	1.000000	0.991677	0.085812	0.290856	0.157956	1.000000	3.000000	0.067420
Sirt7	Tfcp2l1	0.998731	1.000000	0.991678	0.085827	0.290882	0.157982	1.000000	3.000000	0.079445
Tmem80	Tcf3	0.998731	1.000000	0.991680	0.085843	0.290908	0.158008	1.000000	3.000000	0.077282
Med24	Zfp39	0.998731	1.000000	0.991681	0.085858	0.290934	0.158034	1.000000	3.000000	0.071169
Ywhah	Gsc	0.998730	1.000000	0.991683	0.085873	0.290960	0.158060	1.000000	3.000000	0.080953
Pou3f2	Vbp1	0.998730	1.000000	0.991684	0.085889	0.290987	0.158085	1.000000	3.000000	0.076655
Hist1h1b	Sox13	0.998730	1.000000	0.991686	0.085904	0.291013	0.158111	1.000000	3.000000	0.082604
Apoo	Zfp740	0.998729	1.000000	0.991687	0.085919	0.291039	0.158137	1.000000	3.000000	0.076630
Frmd5	Smad1	0.998729	1.000000	0.991689	0.085935	0.291065	0.158163	1.000000	3.000000	0.075529
Map2	Nfib	0.998729	1.000000	0.991690	0.085950	0.291091	0.158189	1.000000	3.000000	0.074682
Map4k5	Runx3	0.998729	1.000000	0.991692	0.085965	0.291118	0.158215	1.000000	3.000000	0.072914
Zfp706	Pou3f2	0.998728	1.000000	0.991693	0.085980	0.291144	0.158241	1.000000	3.000000	0.076266
Kcnn1	Nfkb2	0.998728	1.000000	0.991695	0.085996	0.291196	0.158267	1.000000	3.000000	0.076400
Zfp651	Ap4m1	0.998728	1.000000	0.991696	0.086011	0.291196	0.158293	1.000000	3.000000	0.075941
Poll	Ascl1	0.998728	1.000000	0.991698	0.086026	0.291222	0.158319	1.000000	3.000000	0.074264
Cep63	Irf8	0.998728	1.000000	0.991699	0.086042	0.291248	0.158345	1.000000	3.000000	0.076301
Lnp	Rest	0.998728	1.000000	0.991701	0.086057	0.291275	0.158371	1.000000	3.000000	0.076577
Stx1b	Scrt2	0.998728	1.000000	0.991702	0.086072	0.291301	0.158397	1.000000	3.000000	0.075118
Cycs	E4f1	0.998727	1.000000	0.991703	0.086088	0.291327	0.158423	1.000000	3.000000	0.073419
Zfp110	Pbx1	0.998727	1.000000	0.991705	0.086103	0.291353	0.158449	1.000000	3.000000	0.075547
Ubb	E4f1	0.998727	1.000000	0.991706	0.086118	0.291379	0.158475	1.000000	3.000000	0.073956
Map4k4	Wt1	0.998727	1.000000	0.991708	0.086134	0.291405	0.158501	1.000000	3.000000	0.075702
Rab3ip	Smad3	0.998727	1.000000	0.991709	0.086149	0.291431	0.158527	1.000000	3.000000	0.074889
Pou2f1	Egr3	0.998726	1.000000	0.991711	0.086164	0.291458	0.158553	1.000000	3.000000	0.076847
Egln1	Zbtb14	0.998726	1.000000	0.991712	0.086180	0.291484	0.158579	1.000000	3.000000	0.078281
Stard3	Egr2	0.998726	1.000000	0.991714	0.086195	0.291536	0.158605	1.000000	3.000000	0.074566
Hist1h2bp	Sox8	0.998726	1.000000	0.991715	0.086210	0.291536	0.158631	1.000000	3.000000	0.071827
Micu1	Sp6	0.998726	1.000000	0.991717	0.086226	0.291588	0.158657	1.000000	3.000000	0.074841
Oard1	Mynn	0.998726	1.000000	0.991718	0.086241	0.291588	0.158683	1.000000	3.000000	0.071880
Med14	Ascl2	0.998726	1.000000	0.991720	0.086256	0.291641	0.158709	1.000000	3.000000	0.073757
Fbxo21	Tcf3	0.998726	1.000000	0.991721	0.086272	0.291641	0.158735	1.000000	3.000000	0.073838
Pxdn	Zic3	0.998726	1.000000	0.991722	0.086287	0.291667	0.158761	1.000000	3.000000	0.074550
Syp	Jdp2	0.998725	1.000000	0.991724	0.086302	0.291693	0.158787	1.000000	3.000000	0.075103
Cdk14	Pou2f2	0.998725	1.000000	0.991725	0.086318	0.291719	0.158813	1.000000	3.000000	0.075731
Gap43	Ddit3	0.998725	1.000000	0.991727	0.086333	0.291745	0.158838	1.000000	3.000000	0.076857
Ahcyl2	Smad3	0.998724	1.000000	0.991728	0.086348	0.291771	0.158864	1.000000	3.000000	0.074065
Lrrtm1	Pparg	0.998724	1.000000	0.991730	0.086364	0.291823	0.158890	1.000000	3.000000	0.070227
Cpt1c	Myc	0.998724	1.000000	0.991731	0.086379	0.291823	0.158916	1.000000	3.000000	0.076967
Tspyl1	Scrt2	0.998723	1.000000	0.991733	0.086394	0.291850	0.158942	1.000000	3.000000	0.075625
Ctps2	E2f4	0.998723	1.000000	0.991734	0.086410	0.291876	0.158968	1.000000	3.000000	0.074842
Smarcal1	Tal1	0.998723	1.000000	0.991736	0.086425	0.291902	0.158994	1.000000	3.000000	0.074661
Rybp	Zbtb33	0.998723	1.000000	0.991737	0.086440	0.291928	0.159020	1.000000	3.000000	0.073750
Hdac3	Jund	0.998722	1.000000	0.991738	0.086456	0.291954	0.159046	1.000000	3.000000	0.075507
Abhd8	Nr2c2	0.998722	1.000000	0.991740	0.086471	0.291980	0.159072	1.000000	3.000000	0.072033
Bptf	Wt1	0.998722	1.000000	0.991741	0.086486	0.292006	0.159098	1.000000	3.000000	0.073388
Usf2	Ap2m1	0.998722	1.000000	0.991743	0.086501	0.292085	0.159124	1.000000	3.000000	0.077958
Zfp408	Zfp319	0.998722	1.000000	0.991744	0.086517	0.292085	0.159150	1.000000	3.000000	0.075879
Brsk1	Zic3	0.998722	1.000000	0.991746	0.086532	0.292085	0.159176	1.000000	3.000000	0.077117
Mrpl20	Hbp1	0.998722	1.000000	0.991747	0.086547	0.292111	0.159202	1.000000	3.000000	0.075047
Yars	Smad3	0.998721	1.000000	0.991749	0.086563	0.292163	0.159228	1.000000	3.000000	0.074791
Gtpbp4	Ets1	0.998721	1.000000	0.991750	0.086578	0.292163	0.159254	1.000000	3.000000	0.073405
Msi2	Egr1	0.998721	1.000000	0.991751	0.086593	0.292189	0.159280	1.000000	3.000000	0.074522
Rnf208	Zfp91	0.998720	1.000000	0.991753	0.086609	0.292215	0.159306	1.000000	3.000000	0.075950
Umad1	Elk3	0.998720	1.000000	0.991754	0.086624	0.292241	0.159331	1.000000	3.000000	0.076453
Dennd4c	Foxm1	0.998720	1.000000	0.991756	0.086639	0.292267	0.159357	1.000000	3.000000	0.067470
Mbnl2	Rfx2	0.998720	1.000000	0.991757	0.086655	0.292293	0.159383	1.000000	3.000000	0.074521
Psmd7	Sox2	0.998720	1.000000	0.991759	0.086670	0.292345	0.159409	1.000000	3.000000	0.075942
Ikzf4	Nr2f2	0.998720	1.000000	0.991760	0.086685	0.292345	0.159435	1.000000	3.000000	0.073126
Slc6a6	Peg3	0.998719	1.000000	0.991762	0.086701	0.292371	0.159461	1.000000	3.000000	0.076648
Mef2a	Tfap2c	0.998719	1.000000	0.991763	0.086716	0.292397	0.159487	1.000000	3.000000	0.076930
Brsk1	Zfp740	0.998719	1.000000	0.991764	0.086731	0.292424	0.159513	1.000000	3.000000	0.073209
Dchs1	Egr1	0.998719	1.000000	0.991766	0.086747	0.292476	0.159539	1.000000	3.000000	0.074999
Smdt1	Stat5b	0.998719	1.000000	0.991767	0.086762	0.292476	0.159565	1.000000	3.000000	0.070412
Nsun2	Cnot3	0.998719	1.000000	0.991769	0.086777	0.292502	0.159591	1.000000	3.000000	0.074394
Taco1os	Scrt1	0.998719	1.000000	0.991770	0.086793	0.292528	0.159617	1.000000	3.000000	0.076599
Bace1	Vax1	0.998718	1.000000	0.991772	0.086808	0.292554	0.159643	1.000000	3.000000	0.073642
Fam210b	Ikzf2	0.998718	1.000000	0.991773	0.086823	0.292606	0.159669	1.000000	3.000000	0.069419
Eif4a1	Rbpj	0.998718	1.000000	0.991775	0.086839	0.292606	0.159695	1.000000	3.000000	0.072680
Gpr85	Irf3	0.998717	1.000000	0.991776	0.086854	0.292632	0.159720	1.000000	3.000000	0.076954
Hip1r	Ebf1	0.998717	1.000000	0.991777	0.086869	0.292658	0.159746	1.000000	3.000000	0.071684
Zfp94	Smad1	0.998717	1.000000	0.991779	0.086885	0.292684	0.159772	1.000000	3.000000	0.073422
Tro	Klf2	0.998716	1.000000	0.991780	0.086900	0.292710	0.159798	1.000000	3.000000	0.072471
Rasa2	Wt1	0.998716	1.000000	0.991782	0.086915	0.292736	0.159824	1.000000	3.000000	0.074865
Klhl25	Sox8	0.998716	1.000000	0.991783	0.086931	0.292762	0.159850	1.000000	3.000000	0.075609
Txndc16	Vbp1	0.998716	1.000000	0.991785	0.086946	0.292788	0.159876	1.000000	3.000000	0.077045
Wdr59	Zfp771	0.998715	1.000000	0.991786	0.086961	0.292814	0.159902	1.000000	3.000000	0.074340
Shc2	Rfx7	0.998715	1.000000	0.991788	0.086977	0.292840	0.159928	1.000000	3.000000	0.074551
Slc4a8	Pax4	0.998715	1.000000	0.991789	0.086992	0.292866	0.159954	1.000000	3.000000	0.073542
Nrf1	Zfp322a	0.998714	1.000000	0.991790	0.087007	0.292892	0.159980	1.000000	3.000000	0.073438
Satb2	Zfp513	0.998714	1.000000	0.991792	0.087022	0.292918	0.160006	1.000000	3.000000	0.074772
Gm11266	Arid3a	0.998714	1.000000	0.991793	0.087038	0.292944	0.160032	1.000000	3.000000	0.071755
Dkc1	Ascl2	0.998714	1.000000	0.991795	0.087053	0.292970	0.160057	1.000000	3.000000	0.073681
Abca7	Rxrb	0.998714	1.000000	0.991796	0.087068	0.292996	0.160083	1.000000	3.000000	0.073756
Cacng7	Atf5	0.998714	1.000000	0.991798	0.087084	0.293048	0.160109	1.000000	3.000000	0.072232
Setd1b	Irf8	0.998714	1.000000	0.991799	0.087099	0.293048	0.160135	1.000000	3.000000	0.073641
Zfp428	Zfp143	0.998714	1.000000	0.991800	0.087114	0.293074	0.160161	1.000000	3.000000	0.074513
AI854517	Foxo3	0.998714	1.000000	0.991802	0.087130	0.293126	0.160187	1.000000	3.000000	0.074010
Plpp3	Zfp628	0.998714	1.000000	0.991803	0.087145	0.293126	0.160213	1.000000	3.000000	0.074532
Nacc1	Foxp1	0.998713	1.000000	0.991805	0.087160	0.293152	0.160239	1.000000	3.000000	0.074945
Stxbp3	Pgr	0.998713	1.000000	0.991806	0.087176	0.293178	0.160265	1.000000	3.000000	0.071877
2010320M18Rik	Deaf1	0.998713	1.000000	0.991808	0.087191	0.293204	0.160291	1.000000	3.000000	0.074567
D17Wsu92e	Atf2	0.998713	1.000000	0.991809	0.087206	0.293230	0.160317	1.000000	3.000000	0.074901
Banp	Thap11	0.998712	1.000000	0.991810	0.087222	0.293282	0.160343	1.000000	3.000000	0.073022
Smg7	Rfx3	0.998712	1.000000	0.991812	0.087237	0.293282	0.160368	1.000000	3.000000	0.072835
Pofut2	Tcf3	0.998712	1.000000	0.991813	0.087252	0.293360	0.160394	1.000000	3.000000	0.077047
Fcho1	Zfp513	0.998712	1.000000	0.991815	0.087268	0.293360	0.160420	1.000000	3.000000	0.073853
Junb	Fos	0.998712	1.000000	0.991816	0.087283	0.293360	0.160446	1.000000	3.000000	0.077398
Cic	Egr1	0.998712	1.000000	0.991818	0.087298	0.293386	0.160472	1.000000	3.000000	0.072758
Tab2	Egr3	0.998712	1.000000	0.991819	0.087314	0.293412	0.160498	1.000000	3.000000	0.073668
Pkn1	Tfap2b	0.998712	1.000000	0.991820	0.087329	0.293438	0.160524	1.000000	3.000000	0.072933
BC025920	Esr2	0.998711	1.000000	0.991822	0.087344	0.293490	0.160550	1.000000	3.000000	0.073993
Smarcb1	Nfatc4	0.998711	1.000000	0.991823	0.087360	0.293490	0.160576	1.000000	3.000000	0.072609
Lgals1	Nrf1	0.998711	1.000000	0.991825	0.087375	0.293516	0.160602	1.000000	3.000000	0.072655
Cic	Maz	0.998711	1.000000	0.991826	0.087390	0.293542	0.160628	1.000000	3.000000	0.072076
Miat	Tcf3	0.998710	1.000000	0.991828	0.087406	0.293568	0.160653	1.000000	3.000000	0.073218
N4bp2	Ap2m1	0.998710	1.000000	0.991829	0.087421	0.293594	0.160679	1.000000	3.000000	0.074045
Egln1	Foxo3	0.998710	1.000000	0.991830	0.087436	0.293620	0.160705	1.000000	3.000000	0.073846
Atn1-1	E2f4	0.998710	1.000000	0.991832	0.087452	0.293646	0.160731	1.000000	3.000000	0.073325
Nrg1	Ascl2	0.998710	1.000000	0.991833	0.087467	0.293672	0.160757	1.000000	3.000000	0.072701
Tmem167	Ets1	0.998709	1.000000	0.991835	0.087482	0.293698	0.160783	1.000000	3.000000	0.073713
Abt1	Spi1	0.998709	1.000000	0.991836	0.087498	0.293724	0.160809	1.000000	3.000000	0.072257
Gna11	Klf2	0.998709	1.000000	0.991837	0.087513	0.293750	0.160835	1.000000	3.000000	0.073802
Eif3l	Nfyc	0.998707	1.000000	0.991839	0.087528	0.293776	0.160861	1.000000	3.000000	0.072751
Cep164	Vax1	0.998707	1.000000	0.991840	0.087543	0.293802	0.160887	1.000000	3.000000	0.074312
Pramef8	Elk1	0.998707	1.000000	0.991842	0.087559	0.293853	0.160912	1.000000	3.000000	0.076483
Cish	Stat5b	0.998707	1.000000	0.991843	0.087574	0.293853	0.160938	1.000000	3.000000	0.070408
Skida1	Mybl1	0.998706	1.000000	0.991845	0.087589	0.293879	0.160964	1.000000	3.000000	0.073747
Sec31a	Ets2	0.998706	1.000000	0.991846	0.087605	0.293931	0.160990	1.000000	3.000000	0.076115
Prr3	Foxd3	0.998706	1.000000	0.991847	0.087620	0.293931	0.161016	1.000000	3.000000	0.072973
Bax	Neurod1	0.998706	1.000000	0.991849	0.087635	0.294009	0.161042	1.000000	3.000000	0.073199
Tfpt	Nfya	0.998706	1.000000	0.991850	0.087651	0.294009	0.161068	1.000000	3.000000	0.073579
Setd1b	Zic3	0.998706	1.000000	0.991852	0.087666	0.294009	0.161094	1.000000	3.000000	0.072146
Hmbox1	Ebf1	0.998706	1.000000	0.991853	0.087681	0.294061	0.161120	1.000000	3.000000	0.071515
Agap1	Irf1	0.998706	1.000000	0.991854	0.087697	0.294061	0.161145	1.000000	3.000000	0.072265
Numbl	Zfp740	0.998705	1.000000	0.991856	0.087712	0.294087	0.161171	1.000000	3.000000	0.075230
Galnt1	Zfp322a	0.998705	1.000000	0.991857	0.087727	0.294087	0.161197	1.000000	3.000000	0.072421
Rps9	Ikzf5	0.998705	0.000000	0.991685	0.087727	0.294087	0.161195	0.000000	3.000000	0.081212
Cars2	Sp4	0.998705	1.000000	0.991687	0.087743	0.294113	0.161221	1.000000	3.000000	0.071389
Ing1	Wt1	0.998705	1.000000	0.991688	0.087758	0.294139	0.161247	1.000000	3.000000	0.074115
AI480526	Irf8	0.998705	1.000000	0.991690	0.087773	0.294165	0.161273	1.000000	3.000000	0.075013
Hspbp1	Plag1	0.998704	1.000000	0.991691	0.087789	0.294216	0.161298	1.000000	3.000000	0.075577
Pdzd8	Tfap2b	0.998704	1.000000	0.991693	0.087804	0.294216	0.161324	1.000000	3.000000	0.073318
Rap1b	Rfx1	0.998704	1.000000	0.991694	0.087819	0.294242	0.161350	1.000000	3.000000	0.074387
Pigm	Erg	0.998704	1.000000	0.991696	0.087835	0.294268	0.161376	1.000000	3.000000	0.071432
Tmem107	Lhx6	0.998704	0.000000	0.991524	0.087835	0.294242	0.161374	0.000000	3.000000	0.073940
Cers5	Zfp574	0.998704	1.000000	0.991525	0.087850	0.294268	0.161400	1.000000	3.000000	0.074577
Atxn7l3	Tcfl5	0.998703	1.000000	0.991527	0.087865	0.294294	0.161426	1.000000	3.000000	0.072838
Naa60	Smad2	0.998703	1.000000	0.991528	0.087881	0.294320	0.161452	1.000000	3.000000	0.072971
Paip1	Cnot3	0.998703	1.000000	0.991530	0.087896	0.294346	0.161477	1.000000	3.000000	0.071614
Mon2	Olig2	0.998703	1.000000	0.991531	0.087911	0.294372	0.161503	1.000000	3.000000	0.074234
AI854517	Foxc1	0.998702	1.000000	0.991533	0.087927	0.294424	0.161529	1.000000	3.000000	0.071356
Ptprd	Spi1	0.998702	1.000000	0.991534	0.087942	0.294424	0.161555	1.000000	3.000000	0.073695
Usp34	Egr1	0.998702	1.000000	0.991536	0.087957	0.294450	0.161581	1.000000	3.000000	0.071618
Atxn2l	Pcbp1	0.998702	1.000000	0.991537	0.087973	0.294476	0.161607	1.000000	3.000000	0.073965
Gapdh	Tgif1	0.998702	0.000000	0.991366	0.087973	0.294450	0.161605	0.000000	-3.000000	0.075100
Klf3	Ap2m1	0.998702	1.000000	0.991367	0.087988	0.294476	0.161630	1.000000	3.000000	0.074031
Dapk3	Runx3	0.998701	1.000000	0.991369	0.088003	0.294502	0.161656	1.000000	3.000000	0.073116
Klhl25	Smad2	0.998701	1.000000	0.991370	0.088019	0.294527	0.161682	1.000000	3.000000	0.072501
Cnot3	Nfya	0.998700	1.000000	0.991372	0.088034	0.294553	0.161708	1.000000	3.000000	0.069130
Btbd2	Spi1	0.998700	1.000000	0.991373	0.088049	0.294579	0.161734	1.000000	3.000000	0.072542
Atp6v1e1	Irf3	0.998700	1.000000	0.991375	0.088064	0.294605	0.161760	1.000000	3.000000	0.072177
Taf5l	Scrt2	0.998700	1.000000	0.991376	0.088080	0.294631	0.161786	1.000000	3.000000	0.073438
Prkrip1	Irf3	0.998699	1.000000	0.991378	0.088095	0.294657	0.161811	1.000000	3.000000	0.073522
Stt3b	Egr1	0.998698	1.000000	0.991379	0.088110	0.294683	0.161837	1.000000	3.000000	0.073417
Mettl3	Zfp574	0.998697	1.000000	0.991381	0.088126	0.294708	0.161863	1.000000	3.000000	0.072434
Pias4	Gli3	0.998697	1.000000	0.991382	0.088141	0.294760	0.161889	1.000000	3.000000	0.075287
Cul3	Rfx1	0.998697	1.000000	0.991384	0.088156	0.294760	0.161915	1.000000	3.000000	0.073704
U2af2	Ikzf2	0.998697	1.000000	0.991385	0.088172	0.294786	0.161941	1.000000	3.000000	0.072999
P3h3	Smad4	0.998697	1.000000	0.991387	0.088187	0.294812	0.161967	1.000000	3.000000	0.073556
Zmym6	Usf1	0.998696	1.000000	0.991388	0.088202	0.294838	0.161993	1.000000	3.000000	0.072147
Cables2	Pou2f2	0.998696	1.000000	0.991390	0.088218	0.294864	0.162018	1.000000	3.000000	0.071600
Grcc10	Plag1	0.998695	1.000000	0.991391	0.088233	0.294889	0.162044	1.000000	3.000000	0.073713
Gse1	Maz	0.998695	1.000000	0.991393	0.088248	0.294915	0.162070	1.000000	3.000000	0.073511
Irf3	Myc	0.998694	1.000000	0.991394	0.088264	0.294941	0.162096	1.000000	3.000000	0.069893
Zbtb37	Tbx21	0.998694	0.000000	0.991224	0.088264	0.294941	0.162094	0.000000	3.000000	0.070241
Nelfcd	Rxra	0.998694	1.000000	0.991225	0.088279	0.294941	0.162120	1.000000	3.000000	0.074305
Ybx3	Mybl1	0.998694	1.000000	0.991227	0.088294	0.294967	0.162145	1.000000	3.000000	0.074181
Dgkd	Zfp2	0.998693	1.000000	0.991228	0.088310	0.294993	0.162171	1.000000	3.000000	0.070791
Dpf1	Zfp574	0.998693	1.000000	0.991230	0.088325	0.295019	0.162197	1.000000	3.000000	0.071616
Stmn1	Neurod1	0.998693	1.000000	0.991231	0.088340	0.295070	0.162223	1.000000	3.000000	0.072781
Abhd14a	Ascl2	0.998693	1.000000	0.991233	0.088356	0.295070	0.162249	1.000000	3.000000	0.075262
Tbl1x	Smad3	0.998693	1.000000	0.991234	0.088371	0.295096	0.162275	1.000000	3.000000	0.069092
Mtss1l	Rreb1	0.998692	1.000000	0.991236	0.088386	0.295122	0.162301	1.000000	3.000000	0.071517
AI849053	Foxc1	0.998692	1.000000	0.991237	0.088402	0.295148	0.162326	1.000000	3.000000	0.072089
Ccdc9	Ets1	0.998692	1.000000	0.991239	0.088417	0.295174	0.162352	1.000000	3.000000	0.071040
Get4	Pcbp1	0.998692	1.000000	0.991240	0.088432	0.295200	0.162378	1.000000	3.000000	0.073326
Gm9885	Zfp787	0.998692	1.000000	0.991242	0.088448	0.295225	0.162404	1.000000	3.000000	0.070976
Kansl1	Plag1	0.998691	1.000000	0.991243	0.088463	0.295251	0.162430	1.000000	3.000000	0.074236
Smg7	Rfx2	0.998691	1.000000	0.991245	0.088478	0.295277	0.162456	1.000000	3.000000	0.071778
Sae1	Otx2	0.998691	1.000000	0.991246	0.088494	0.295303	0.162482	1.000000	3.000000	0.073795
Mrpl23	Zfp131	0.998691	1.000000	0.991248	0.088509	0.295329	0.162507	1.000000	3.000000	0.075582
Alg9	Zic2	0.998690	1.000000	0.991249	0.088524	0.295354	0.162533	1.000000	3.000000	0.070958
Cish	Stat5a	0.998690	1.000000	0.991251	0.088540	0.295380	0.162559	1.000000	3.000000	0.075426
Nfat5	Plag1	0.998690	1.000000	0.991252	0.088555	0.295406	0.162585	1.000000	3.000000	0.072654
Eif3f	Ikzf5	0.998690	0.000000	0.991082	0.088555	0.295406	0.162583	0.000000	3.000000	0.071711
Spop	Gli1	0.998690	1.000000	0.991084	0.088570	0.295406	0.162608	1.000000	3.000000	0.073287
Tro	Zfp281	0.998689	1.000000	0.991085	0.088585	0.295432	0.162634	1.000000	3.000000	0.070741
Trim67	Klf9	0.998689	1.000000	0.991087	0.088601	0.295484	0.162660	1.000000	3.000000	0.071833
Mir124-2hg	Tcf3	0.998689	1.000000	0.991088	0.088616	0.295484	0.162686	1.000000	3.000000	0.069860
Adgrl1	Egr1	0.998689	1.000000	0.991090	0.088631	0.295509	0.162712	1.000000	3.000000	0.073819
Samd14	Ets2	0.998688	1.000000	0.991091	0.088647	0.295535	0.162738	1.000000	3.000000	0.073346
Mark4	Irf3	0.998688	1.000000	0.991093	0.088662	0.295561	0.162764	1.000000	3.000000	0.070098
Ikzf4	Rara	0.998688	1.000000	0.991094	0.088677	0.295587	0.162789	1.000000	3.000000	0.074406
Pik3r2	Rfx2	0.998688	1.000000	0.991096	0.088693	0.295613	0.162815	1.000000	3.000000	0.073120
Eif4a2	Jdp2	0.998688	1.000000	0.991097	0.088708	0.295638	0.162841	1.000000	3.000000	0.070404
Ckap4	Rfx1	0.998688	1.000000	0.991099	0.088723	0.295664	0.162867	1.000000	3.000000	0.072244
Mex3a	Srebf1	0.998687	1.000000	0.991100	0.088739	0.295690	0.162893	1.000000	3.000000	0.070767
Stx4a	Maz	0.998687	1.000000	0.991102	0.088754	0.295741	0.162919	1.000000	3.000000	0.072257
Kcnn3	Neurod1	0.998687	1.000000	0.991104	0.088769	0.295741	0.162944	1.000000	3.000000	0.071602
Vim	Fos	0.998687	1.000000	0.991105	0.088785	0.295767	0.162970	1.000000	3.000000	0.070509
Fam114a2	Jdp2	0.998687	1.000000	0.991107	0.088800	0.295793	0.162996	1.000000	3.000000	0.069306
Pde9a	Ikzf1	0.998687	1.000000	0.991108	0.088815	0.295819	0.163022	1.000000	3.000000	0.071649
Nt5c2	Rest	0.998687	1.000000	0.991110	0.088831	0.295844	0.163048	1.000000	3.000000	0.073573
Atxn7l1	Ikzf1	0.998686	1.000000	0.991111	0.088846	0.295870	0.163074	1.000000	3.000000	0.071126
Unc119	Plag1	0.998686	1.000000	0.991113	0.088861	0.295896	0.163099	1.000000	3.000000	0.070956
Kcnc1	Mtf1	0.998686	1.000000	0.991114	0.088877	0.295922	0.163125	1.000000	3.000000	0.071926
Fbxw5	Fosl2	0.998686	0.000000	0.990945	0.088877	0.295896	0.163123	0.000000	-3.000000	0.065738
Sgpp1	Foxo4	0.998686	1.000000	0.990946	0.088892	0.295922	0.163149	1.000000	3.000000	0.072458
Ube2w	Hic1	0.998685	1.000000	0.990948	0.088907	0.295948	0.163175	1.000000	3.000000	0.071802
Phip	Ap2m1	0.998685	1.000000	0.990949	0.088923	0.295973	0.163200	1.000000	3.000000	0.070880
Rpl4	Ikzf5	0.998685	0.000000	0.990780	0.088923	0.295948	0.163198	0.000000	3.000000	0.070716
Fam160b1	Sp3	0.998684	1.000000	0.990782	0.088938	0.295974	0.163224	1.000000	3.000000	0.072589
Mlf2	Smad3	0.998684	1.000000	0.990783	0.088953	0.295999	0.163250	1.000000	3.000000	0.070760
Ubp1	Zfx	0.998683	1.000000	0.990785	0.088969	0.296025	0.163276	1.000000	3.000000	0.070917
Ercc1	Irf3	0.998683	1.000000	0.990787	0.088984	0.296051	0.163301	1.000000	3.000000	0.069300
Trim67	Klf14	0.998683	1.000000	0.990788	0.088999	0.296077	0.163327	1.000000	3.000000	0.072067
Asb1	Elk3	0.998682	1.000000	0.990790	0.089015	0.296102	0.163353	1.000000	3.000000	0.073112
Dapk3	Rreb1	0.998682	1.000000	0.990791	0.089030	0.296128	0.163379	1.000000	3.000000	0.072734
Cul3	Plag1	0.998682	1.000000	0.990793	0.089045	0.296154	0.163405	1.000000	3.000000	0.072983
Asna1	Fosb	0.998681	1.000000	0.990794	0.089061	0.296205	0.163431	1.000000	3.000000	0.069472
Ubp1	Wt1	0.998681	1.000000	0.990796	0.089076	0.296205	0.163456	1.000000	3.000000	0.071895
Rnf20	Etv4	0.998681	1.000000	0.990798	0.089091	0.296257	0.163482	1.000000	3.000000	0.070890
Maz	Zfp740	0.998681	1.000000	0.990799	0.089106	0.296257	0.163508	1.000000	3.000000	0.071136
BC002059	Pbx1	0.998681	1.000000	0.990801	0.089122	0.296308	0.163534	1.000000	3.000000	0.073463
Arx	Irf2	0.998681	1.000000	0.990802	0.089137	0.296308	0.163560	1.000000	3.000000	0.074539
Ccm2	Egr3	0.998681	1.000000	0.990804	0.089152	0.296334	0.163585	1.000000	3.000000	0.070495
Iglon5	Zfp740	0.998681	1.000000	0.990805	0.089168	0.296360	0.163611	1.000000	3.000000	0.069674
Zfp687	Nfya	0.998681	1.000000	0.990807	0.089183	0.296385	0.163637	1.000000	3.000000	0.070337
Egr1	Gzf1	0.998680	0.000000	0.990638	0.089183	0.296360	0.163635	0.000000	3.000000	0.069841
Fam57b	Elf4	0.998680	1.000000	0.990640	0.089198	0.296385	0.163661	1.000000	3.000000	0.071976
C230035I16Rik	Elf5	0.998680	1.000000	0.990641	0.089214	0.296411	0.163686	1.000000	3.000000	0.072269
Sirt1	Foxk1	0.998680	1.000000	0.990643	0.089229	0.296437	0.163712	1.000000	3.000000	0.071975
Dedd	Rara	0.998680	1.000000	0.990645	0.089244	0.296463	0.163738	1.000000	3.000000	0.072909
Dach1	Bhlha15	0.998680	1.000000	0.990646	0.089260	0.296488	0.163764	1.000000	3.000000	0.071783
Osgep	Fosb	0.998680	1.000000	0.990648	0.089275	0.296514	0.163790	1.000000	3.000000	0.071233
Agfg1	Zfp2	0.998679	1.000000	0.990649	0.089290	0.296540	0.163816	1.000000	3.000000	0.068153
Nnt	Foxp1	0.998678	1.000000	0.990651	0.089306	0.296565	0.163841	1.000000	3.000000	0.070578
Naga	Stat5b	0.998678	1.000000	0.990653	0.089321	0.296591	0.163867	1.000000	3.000000	0.070020
Sez6l2	Irf3	0.998678	1.000000	0.990654	0.089336	0.296617	0.163893	1.000000	3.000000	0.069473
B3glct	E2f3	0.998678	1.000000	0.990656	0.089352	0.296642	0.163919	1.000000	3.000000	0.070564
Pphln1	Zfp322a	0.998677	1.000000	0.990657	0.089367	0.296668	0.163945	1.000000	3.000000	0.070945
Inafm1	Gabpb1	0.998677	1.000000	0.990659	0.089382	0.296694	0.163970	1.000000	3.000000	0.069972
Fam117b	Egr3	0.998677	1.000000	0.990661	0.089398	0.296720	0.163996	1.000000	3.000000	0.069122
Stag2	Maz	0.998676	1.000000	0.990662	0.089413	0.296771	0.164022	1.000000	3.000000	0.070386
Bace1	Foxo3	0.998676	1.000000	0.990664	0.089428	0.296771	0.164048	1.000000	3.000000	0.072439
AI480526	Zic3	0.998676	1.000000	0.990665	0.089444	0.296797	0.164074	1.000000	3.000000	0.067075
Trmt112	Elk3	0.998676	1.000000	0.990667	0.089459	0.296822	0.164099	1.000000	3.000000	0.070721
Nova2	Plag1	0.998676	1.000000	0.990668	0.089474	0.296848	0.164125	1.000000	3.000000	0.068460
Eif4e	Fosb	0.998675	1.000000	0.990670	0.089490	0.296874	0.164151	1.000000	3.000000	0.072947
Dennd4c	Sox11	0.998675	1.000000	0.990672	0.089505	0.296899	0.164177	1.000000	3.000000	0.062954
Zfp94	Tcf3	0.998675	1.000000	0.990673	0.089520	0.296925	0.164203	1.000000	3.000000	0.068249
Wdr26	Egr1	0.998675	1.000000	0.990675	0.089536	0.296976	0.164228	1.000000	3.000000	0.070120
Osbpl1a	Trp73	0.998675	1.000000	0.990676	0.089551	0.296976	0.164254	1.000000	3.000000	0.071421
Mta1	Egr1	0.998675	1.000000	0.990678	0.089566	0.297028	0.164280	1.000000	3.000000	0.067753
Prdm8	Pparg	0.998675	1.000000	0.990680	0.089582	0.297028	0.164306	1.000000	3.000000	0.070668
Aldh1b1	Zfp653	0.998675	1.000000	0.990681	0.089597	0.297053	0.164332	1.000000	3.000000	0.070571
Prkcb	Neurod1	0.998674	1.000000	0.990683	0.089612	0.297079	0.164357	1.000000	3.000000	0.070335
Aamp	Pcbp1	0.998674	1.000000	0.990684	0.089627	0.297130	0.164383	1.000000	3.000000	0.069222
Lrp1	Plag1	0.998674	1.000000	0.990686	0.089643	0.297130	0.164409	1.000000	3.000000	0.069204
Gm26801	Lmo2	0.998673	1.000000	0.990687	0.089658	0.297182	0.164435	1.000000	3.000000	0.071528
Nova2	Maz	0.998673	1.000000	0.990689	0.089673	0.297182	0.164461	1.000000	3.000000	0.067274
Golga4	Irf3	0.998673	1.000000	0.990691	0.089689	0.297207	0.164486	1.000000	3.000000	0.070193
Dbndd1	Plag1	0.998673	1.000000	0.990692	0.089704	0.297284	0.164512	1.000000	3.000000	0.071607
Kat6a	Smad3	0.998673	1.000000	0.990694	0.089719	0.297284	0.164538	1.000000	3.000000	0.069939
Nab1	Gli1	0.998673	1.000000	0.990695	0.089735	0.297284	0.164564	1.000000	3.000000	0.069636
Trim27	Tcf3	0.998672	1.000000	0.990697	0.089750	0.297310	0.164590	1.000000	3.000000	0.069302
Itpk1	Wt1	0.998672	1.000000	0.990698	0.089765	0.297361	0.164615	1.000000	3.000000	0.072181
Abhd14a	Klf10	0.998672	1.000000	0.990700	0.089781	0.297361	0.164641	1.000000	3.000000	0.070643
Irf2bp1	Gli1	0.998672	1.000000	0.990702	0.089796	0.297387	0.164667	1.000000	3.000000	0.068994
Chl1	Irf3	0.998671	1.000000	0.990703	0.089811	0.297412	0.164693	1.000000	3.000000	0.069620
Stau2	Irf3	0.998671	1.000000	0.990705	0.089827	0.297438	0.164718	1.000000	3.000000	0.068686
Msl1	Egr1	0.998671	1.000000	0.990706	0.089842	0.297464	0.164744	1.000000	3.000000	0.072028
Actr3	Elf4	0.998671	1.000000	0.990708	0.089857	0.297489	0.164770	1.000000	3.000000	0.075877
Ndufaf3	Tcf3	0.998670	1.000000	0.990709	0.089873	0.297515	0.164796	1.000000	3.000000	0.071231
Msi2	Wt1	0.998670	1.000000	0.990711	0.089888	0.297540	0.164822	1.000000	3.000000	0.069010
Nxt2	Zfp574	0.998670	1.000000	0.990713	0.089903	0.297566	0.164847	1.000000	3.000000	0.067866
Tmem42	Klf2	0.998670	1.000000	0.990714	0.089919	0.297617	0.164873	1.000000	3.000000	0.073276
Fam136a	Smad3	0.998670	1.000000	0.990716	0.089934	0.297617	0.164899	1.000000	3.000000	0.069094
Sox5	Irf3	0.998670	1.000000	0.990717	0.089949	0.297643	0.164925	1.000000	3.000000	0.072796
Minpp1	Lmo2	0.998669	1.000000	0.990719	0.089965	0.297668	0.164950	1.000000	3.000000	0.070010
Hmgb3	E2f1	0.998669	1.000000	0.990720	0.089980	0.297694	0.164976	1.000000	3.000000	0.069835
Zfx	Wt1	0.998669	1.000000	0.990722	0.089995	0.297720	0.165002	1.000000	3.000000	0.070266
Efna2	E2f4	0.998669	1.000000	0.990724	0.090011	0.297745	0.165028	1.000000	3.000000	0.070035
Siva1	Deaf1	0.998669	1.000000	0.990725	0.090026	0.297771	0.165054	1.000000	3.000000	0.068498
3110039M20Rik	Alx3	0.998669	1.000000	0.990727	0.090041	0.297796	0.165079	1.000000	3.000000	0.070803
Fhl1	E2f4	0.998668	1.000000	0.990728	0.090057	0.297822	0.165105	1.000000	3.000000	0.069075
Rdx	Ap2m1	0.998668	1.000000	0.990730	0.090072	0.297873	0.165131	1.000000	3.000000	0.071041
Pknox1	Zfp697	0.998668	1.000000	0.990731	0.090087	0.297873	0.165157	1.000000	3.000000	0.067859
Atp6v1e1	Elf5	0.998668	1.000000	0.990733	0.090103	0.297899	0.165182	1.000000	3.000000	0.068109
Srxn1	Fosl2	0.998667	1.000000	0.990735	0.090118	0.297924	0.165208	0.000000	-3.000000	0.069168
Nars	Otx2	0.998667	1.000000	0.990736	0.090133	0.297950	0.165234	1.000000	3.000000	0.071946
Asna1	Plag1	0.998667	1.000000	0.990738	0.090148	0.297975	0.165260	1.000000	3.000000	0.071305
Minpp1	Neurod1	0.998667	1.000000	0.990739	0.090164	0.298027	0.165286	1.000000	3.000000	0.070538
Arhgef25	Zfp740	0.998667	1.000000	0.990741	0.090179	0.298027	0.165311	1.000000	3.000000	0.070010
Kat6a	E2f3	0.998667	1.000000	0.990742	0.090194	0.298052	0.165337	1.000000	3.000000	0.070217
Pja1	Zfp740	0.998667	1.000000	0.990744	0.090210	0.298078	0.165363	1.000000	3.000000	0.070422
Fam171a2	Spi1	0.998667	1.000000	0.990745	0.090225	0.298103	0.165389	1.000000	3.000000	0.070691
Haus1	Nr4a1	0.998666	1.000000	0.990747	0.090240	0.298129	0.165414	1.000000	3.000000	0.069801
Mthfr	Usf1	0.998666	1.000000	0.990749	0.090256	0.298154	0.165440	1.000000	3.000000	0.070479
Eif2b4	Nr2c2	0.998666	1.000000	0.990750	0.090271	0.298206	0.165466	1.000000	3.000000	0.070038
Mlh3	Maf	0.998666	1.000000	0.990752	0.090286	0.298206	0.165492	1.000000	3.000000	0.067190
Tsnax	Etv3	0.998666	1.000000	0.990753	0.090302	0.298231	0.165517	1.000000	3.000000	0.067937
Mob1b	Smad3	0.998666	1.000000	0.990755	0.090317	0.298257	0.165543	1.000000	3.000000	0.067521
AI854517	Vax1	0.998665	1.000000	0.990756	0.090332	0.298282	0.165569	1.000000	3.000000	0.070663
Syap1	Egr3	0.998665	1.000000	0.990758	0.090348	0.298308	0.165595	1.000000	3.000000	0.066117
Celf4	Cux2	0.998665	1.000000	0.990759	0.090363	0.298333	0.165620	1.000000	3.000000	0.071021
Bcl11b	Ets1	0.998665	1.000000	0.990761	0.090378	0.298384	0.165646	1.000000	3.000000	0.071416
Tmem132b	Tal1	0.998665	1.000000	0.990763	0.090394	0.298384	0.165672	1.000000	3.000000	0.072944
Il11ra1	Rreb1	0.998665	1.000000	0.990764	0.090409	0.298410	0.165698	1.000000	3.000000	0.069144
Tab2	E2f1	0.998664	1.000000	0.990766	0.090424	0.298436	0.165724	1.000000	3.000000	0.069707
Lamtor2	Neurog1	0.998664	1.000000	0.990767	0.090440	0.298487	0.165749	1.000000	3.000000	0.073394
Pias4	Pcbp1	0.998664	1.000000	0.990769	0.090455	0.298487	0.165775	1.000000	3.000000	0.069827
2410131K14Rik	Pparg	0.998664	1.000000	0.990770	0.090470	0.298512	0.165801	1.000000	3.000000	0.069230
Patz1	Egr1	0.998663	1.000000	0.990772	0.090486	0.298538	0.165827	1.000000	3.000000	0.072185
Ino80d	Egr1	0.998663	1.000000	0.990773	0.090501	0.298589	0.165852	1.000000	3.000000	0.070454
BC031181	Mafb	0.998663	1.000000	0.990775	0.090516	0.298589	0.165878	1.000000	3.000000	0.073459
Phf12	Nrf1	0.998663	1.000000	0.990776	0.090532	0.298614	0.165904	1.000000	3.000000	0.067656
Pold1	Sh2d1a	0.998663	1.000000	0.990778	0.090547	0.298640	0.165930	1.000000	3.000000	0.066452
Clk2	Smad2	0.998663	1.000000	0.990780	0.090562	0.298665	0.165955	1.000000	3.000000	0.069075
Ubr5	Egr1	0.998663	1.000000	0.990781	0.090578	0.298691	0.165981	1.000000	3.000000	0.069753
Zfp113	Foxp1	0.998662	1.000000	0.990783	0.090593	0.298716	0.166007	1.000000	3.000000	0.068080
Tfip11	Mef2a	0.998662	1.000000	0.990784	0.090608	0.298742	0.166033	1.000000	3.000000	0.069121
Pja1	Maz	0.998662	1.000000	0.990786	0.090624	0.298818	0.166058	1.000000	3.000000	0.069105
Usp42	Zfp2	0.998662	1.000000	0.990787	0.090639	0.298818	0.166084	1.000000	3.000000	0.068814
Patz1	Plag1	0.998662	1.000000	0.990789	0.090654	0.298818	0.166110	1.000000	3.000000	0.069332
Cdc42bpa	Wt1	0.998662	1.000000	0.990790	0.090669	0.298869	0.166136	1.000000	3.000000	0.067846
Ubp1	Egr3	0.998662	1.000000	0.990792	0.090685	0.298869	0.166161	1.000000	3.000000	0.070230
Atg13	Scrt2	0.998662	1.000000	0.990793	0.090700	0.298971	0.166187	1.000000	3.000000	0.068828
Dach1	Osr1	0.998662	1.000000	0.990795	0.090715	0.298971	0.166213	1.000000	3.000000	0.070441
Ypel3	Fosb	0.998662	1.000000	0.990797	0.090731	0.298971	0.166239	1.000000	3.000000	0.068121
Pcnx	Pax4	0.998662	1.000000	0.990798	0.090746	0.298971	0.166264	1.000000	3.000000	0.071148
Arhgap39	Smad1	0.998662	1.000000	0.990800	0.090761	0.298997	0.166290	1.000000	3.000000	0.069736
Lrrc42	E2f4	0.998661	1.000000	0.990801	0.090777	0.299022	0.166316	1.000000	3.000000	0.068151
Ilf3	Myc	0.998661	1.000000	0.990803	0.090792	0.299048	0.166341	1.000000	3.000000	0.067772
Rbm28	Nr2c2	0.998661	1.000000	0.990804	0.090807	0.299073	0.166367	1.000000	3.000000	0.072330
Ccm2	Gli1	0.998661	1.000000	0.990806	0.090823	0.299124	0.166393	1.000000	3.000000	0.068911
Ttc38	Egr4	0.998661	1.000000	0.990807	0.090838	0.299124	0.166419	1.000000	3.000000	0.071936
Cfap97	E2f4	0.998661	1.000000	0.990809	0.090853	0.299150	0.166444	1.000000	3.000000	0.070109
Pcsk1n	Plag1	0.998660	1.000000	0.990810	0.090869	0.299201	0.166470	1.000000	3.000000	0.071635
Ubp1	E2f3	0.998660	1.000000	0.990812	0.090884	0.299201	0.166496	1.000000	3.000000	0.067858
Junb	Jun	0.998660	1.000000	0.990813	0.090899	0.299252	0.166522	1.000000	3.000000	0.069517
Ppp2r5c	Cnot3	0.998660	1.000000	0.990815	0.090915	0.299252	0.166547	1.000000	3.000000	0.069900
Cadm4	Gli1	0.998660	1.000000	0.990816	0.090930	0.299277	0.166573	1.000000	3.000000	0.071063
Unk	Pcbp1	0.998660	1.000000	0.990818	0.090945	0.299303	0.166599	1.000000	3.000000	0.069896
Nosip	Rfx2	0.998660	1.000000	0.990820	0.090961	0.299328	0.166625	1.000000	3.000000	0.070762
Csf2ra	Rxra	0.998660	1.000000	0.990821	0.090976	0.299353	0.166650	1.000000	3.000000	0.070651
Syncrip	Sp5	0.998659	1.000000	0.990823	0.090991	0.299379	0.166676	1.000000	3.000000	0.068057
Tcea2	Foxo1	0.998659	1.000000	0.990824	0.091007	0.299404	0.166702	1.000000	3.000000	0.069966
Cygb	Egr2	0.998658	1.000000	0.990826	0.091022	0.299430	0.166727	1.000000	3.000000	0.072657
Cfap97	Egr3	0.998658	1.000000	0.990827	0.091037	0.299455	0.166753	1.000000	3.000000	0.066899
Traf6	Irf4	0.998658	1.000000	0.990829	0.091053	0.299481	0.166779	1.000000	3.000000	0.067073
Stag2	Egr1	0.998657	1.000000	0.990830	0.091068	0.299506	0.166805	1.000000	3.000000	0.071708
Ap4m1	Foxp1	0.998657	1.000000	0.990832	0.091083	0.299532	0.166830	1.000000	3.000000	0.067353
Pip4k2b	Zfp580	0.998657	1.000000	0.990833	0.091099	0.299557	0.166856	1.000000	3.000000	0.068999
Cttnbp2	Ebf1	0.998657	1.000000	0.990835	0.091114	0.299583	0.166882	1.000000	3.000000	0.068935
Wsb2	Ap2m1	0.998656	1.000000	0.990836	0.091129	0.299608	0.166908	1.000000	3.000000	0.070018
Mlst8	Zfp322a	0.998656	1.000000	0.990838	0.091145	0.299633	0.166933	1.000000	3.000000	0.071293
Pgm1	Elf5	0.998656	1.000000	0.990839	0.091160	0.299659	0.166959	1.000000	3.000000	0.069683
R3hdm2	Wt1	0.998656	1.000000	0.990841	0.091175	0.299684	0.166985	1.000000	3.000000	0.068399
Msl2	Zfp281	0.998655	1.000000	0.990842	0.091190	0.299710	0.167010	1.000000	3.000000	0.071257
Chd4	Zfp740	0.998655	1.000000	0.990844	0.091206	0.299735	0.167036	1.000000	3.000000	0.068265
Tmem107	Jun	0.998655	1.000000	0.990846	0.091221	0.299761	0.167062	1.000000	3.000000	0.066937
Pcnx	Plagl2	0.998655	1.000000	0.990847	0.091236	0.299786	0.167088	1.000000	3.000000	0.068380
Stag2	Zfp740	0.998654	1.000000	0.990849	0.091252	0.299811	0.167113	1.000000	3.000000	0.070288
Mon2	Nfib	0.998654	1.000000	0.990850	0.091267	0.299837	0.167139	1.000000	3.000000	0.068877
Psma5	Gsc	0.998654	1.000000	0.990852	0.091282	0.299862	0.167165	1.000000	3.000000	0.067644
Nlgn2	Zic3	0.998654	1.000000	0.990853	0.091298	0.299888	0.167190	1.000000	3.000000	0.070097
Tab2	Wt1	0.998653	1.000000	0.990855	0.091313	0.299913	0.167216	1.000000	3.000000	0.068389
Agap3	Neurod1	0.998653	1.000000	0.990856	0.091328	0.299964	0.167242	1.000000	3.000000	0.069348
Pkd1	Lyl1	0.998653	1.000000	0.990858	0.091344	0.299964	0.167268	1.000000	3.000000	0.063573
Narf	Pcbp1	0.998653	1.000000	0.990859	0.091359	0.300015	0.167293	1.000000	3.000000	0.070028
Maf1	Esrra	0.998653	1.000000	0.990861	0.091374	0.300015	0.167319	1.000000	3.000000	0.067733
Cmtm7	Zfp131	0.998653	1.000000	0.990862	0.091390	0.300040	0.167345	1.000000	3.000000	0.067460
Tmem151b	Fosb	0.998653	1.000000	0.990864	0.091405	0.300066	0.167370	1.000000	3.000000	0.070332
Bzw2	Rorb	0.998652	1.000000	0.990865	0.091420	0.300091	0.167396	1.000000	3.000000	0.063821
Ctps2	Egr3	0.998652	1.000000	0.990867	0.091436	0.300116	0.167422	1.000000	3.000000	0.070399
Babam1	Egr3	0.998651	1.000000	0.990868	0.091451	0.300167	0.167448	1.000000	3.000000	0.068423
Iglon5	Egr1	0.998651	1.000000	0.990870	0.091466	0.300167	0.167473	1.000000	3.000000	0.068668
Fbxo42	Erg	0.998651	1.000000	0.990871	0.091482	0.300192	0.167499	1.000000	3.000000	0.069514
Lrrc4b	Plag1	0.998651	1.000000	0.990873	0.091497	0.300218	0.167525	1.000000	3.000000	0.068252
3110039M20Rik-1	Nfatc4	0.998651	1.000000	0.990874	0.091512	0.300243	0.167550	1.000000	3.000000	0.070184
Fastk	Egr1	0.998650	1.000000	0.990876	0.091528	0.300269	0.167576	1.000000	3.000000	0.068556
Gm29260	Gsx2	0.998650	0.000000	0.990712	0.091528	0.300243	0.167574	0.000000	-3.000000	0.068334
Dda1	Thap11	0.998650	1.000000	0.990713	0.091543	0.300269	0.167599	1.000000	3.000000	0.068747
Kdm5b	Plag1	0.998650	1.000000	0.990715	0.091558	0.300294	0.167625	1.000000	3.000000	0.067720
Gsk3a	Maz	0.998650	1.000000	0.990716	0.091574	0.300345	0.167651	1.000000	3.000000	0.066082
Wbp5	Rbpj	0.998650	1.000000	0.990718	0.091589	0.300345	0.167677	1.000000	3.000000	0.066031
Rpl18	Spi1	0.998649	1.000000	0.990719	0.091604	0.300370	0.167702	1.000000	3.000000	0.068902
Lmf1	Gli3	0.998649	1.000000	0.990721	0.091620	0.300421	0.167728	1.000000	3.000000	0.067920
Rab3gap2	Batf	0.998649	1.000000	0.990722	0.091635	0.300421	0.167754	1.000000	3.000000	0.069816
Agap1	Zfx	0.998649	1.000000	0.990724	0.091650	0.300446	0.167779	1.000000	3.000000	0.067786
Ncl	Mycn	0.998649	0.000000	0.990560	0.091650	0.300421	0.167777	0.000000	-3.000000	0.067796
Apc	Runx1	0.998648	1.000000	0.990561	0.091666	0.300447	0.167803	1.000000	3.000000	0.069088
Tomm6	Hbp1	0.998648	1.000000	0.990563	0.091681	0.300472	0.167828	1.000000	3.000000	0.070391
Zfp961	Rxrg	0.998648	1.000000	0.990564	0.091696	0.300523	0.167854	1.000000	3.000000	0.068336
Sae1	Deaf1	0.998648	1.000000	0.990566	0.091711	0.300523	0.167880	1.000000	3.000000	0.068370
Mcm6	E2f1	0.998647	1.000000	0.990568	0.091727	0.300573	0.167906	1.000000	3.000000	0.069252
Adgrb1	Hic1	0.998647	1.000000	0.990569	0.091742	0.300573	0.167931	1.000000	3.000000	0.067256
Ddx6	Wt1	0.998647	1.000000	0.990571	0.091757	0.300599	0.167957	1.000000	3.000000	0.067871
Atxn2	Ap2m1	0.998647	1.000000	0.990572	0.091773	0.300624	0.167983	1.000000	3.000000	0.067418
Phf23	Wt1	0.998647	1.000000	0.990574	0.091788	0.300649	0.168008	1.000000	3.000000	0.068022
Nit1	Fosb	0.998646	1.000000	0.990575	0.091803	0.300675	0.168034	1.000000	3.000000	0.068795
Neurod1	Atoh1	0.998646	1.000000	0.990577	0.091819	0.300700	0.168060	1.000000	3.000000	0.067298
Znrf2	Trp73	0.998646	1.000000	0.990579	0.091834	0.300726	0.168085	1.000000	3.000000	0.068099
Pbdc1	Fos	0.998645	0.000000	0.990415	0.091834	0.300700	0.168083	0.000000	-3.000000	0.066671
Trp53i11	Jdp2	0.998645	1.000000	0.990416	0.091849	0.300751	0.168109	1.000000	3.000000	0.066250
Celf5	Klf8	0.998645	1.000000	0.990418	0.091865	0.300751	0.168134	1.000000	3.000000	0.070593
Trib1	Lhx1	0.998645	0.000000	0.990254	0.091865	0.300726	0.168132	0.000000	3.000000	0.068803
Gid8	Zfp532	0.998645	1.000000	0.990256	0.091880	0.300751	0.168158	1.000000	3.000000	0.067573
Zfhx2	Nfatc4	0.998645	1.000000	0.990258	0.091895	0.300802	0.168183	1.000000	3.000000	0.066797
Prim1	Zfp93	0.998645	1.000000	0.990259	0.091911	0.300802	0.168209	1.000000	3.000000	0.068404
Tab2	Egr1	0.998644	1.000000	0.990261	0.091926	0.300827	0.168235	1.000000	3.000000	0.065211
Tmem55b	Peg3	0.998644	1.000000	0.990262	0.091941	0.300853	0.168260	1.000000	3.000000	0.065193
Slc39a7	Irx5	0.998644	0.000000	0.990099	0.091941	0.300827	0.168258	0.000000	3.000000	0.068954
Agrn	E2f4	0.998643	1.000000	0.990101	0.091957	0.300853	0.168284	1.000000	3.000000	0.069357
Zfp865	Ahr	0.998642	1.000000	0.990102	0.091972	0.300878	0.168309	1.000000	3.000000	0.066476
Atp5e	Esr1	0.998642	1.000000	0.990104	0.091987	0.300929	0.168335	1.000000	3.000000	0.068262
Usp32	Zfp770	0.998642	1.000000	0.990106	0.092003	0.300929	0.168361	1.000000	3.000000	0.066422
Dnajb5	Rfx3	0.998641	1.000000	0.990107	0.092018	0.300954	0.168387	1.000000	3.000000	0.069307
1810032O08Rik	Egr2	0.998641	1.000000	0.990109	0.092033	0.300979	0.168412	1.000000	3.000000	0.067271
Chchd7	Mynn	0.998641	1.000000	0.990110	0.092049	0.301005	0.168438	1.000000	3.000000	0.066452
Usp34	Sp5	0.998641	1.000000	0.990112	0.092064	0.301030	0.168464	1.000000	3.000000	0.068970
Elavl3	Sp1	0.998640	1.000000	0.990114	0.092079	0.301055	0.168489	1.000000	3.000000	0.068022
Gapvd1	Pcbp1	0.998640	1.000000	0.990115	0.092095	0.301081	0.168515	1.000000	3.000000	0.068348
Traf4	Hic1	0.998640	1.000000	0.990117	0.092110	0.301106	0.168541	1.000000	3.000000	0.068471
Cacng8	Tal1	0.998640	1.000000	0.990119	0.092125	0.301131	0.168566	1.000000	3.000000	0.069785
Tpi1	Thap11	0.998640	1.000000	0.990120	0.092141	0.301157	0.168592	1.000000	3.000000	0.067960
Gbas	Irf4	0.998640	1.000000	0.990122	0.092156	0.301182	0.168618	1.000000	3.000000	0.070151
Dnmt3a	Zfp580	0.998639	1.000000	0.990123	0.092171	0.301207	0.168643	1.000000	3.000000	0.067945
Sh3glb1	Gli1	0.998639	1.000000	0.990125	0.092187	0.301233	0.168669	1.000000	3.000000	0.066264
Dpf3	Ehf	0.998639	1.000000	0.990127	0.092202	0.301258	0.168695	1.000000	3.000000	0.068199
Rfx7	Wt1	0.998638	1.000000	0.990128	0.092217	0.301283	0.168720	1.000000	3.000000	0.067384
Phip	E2f1	0.998636	1.000000	0.990130	0.092232	0.301308	0.168746	1.000000	3.000000	0.067789
Tmem42	Smad3	0.998636	1.000000	0.990132	0.092248	0.301334	0.168772	1.000000	3.000000	0.067060
Trim36	Foxj1	0.998636	1.000000	0.990133	0.092263	0.301359	0.168797	1.000000	3.000000	0.065996
Rufy3	Irf8	0.998636	1.000000	0.990135	0.092278	0.301384	0.168823	1.000000	3.000000	0.065582
Med21	Ets2	0.998636	1.000000	0.990136	0.092294	0.301410	0.168849	1.000000	3.000000	0.068857
Ing1	Ap2m1	0.998635	1.000000	0.990138	0.092309	0.301435	0.168874	1.000000	3.000000	0.065760
Ccdc6	E2f4	0.998635	1.000000	0.990140	0.092324	0.301460	0.168900	1.000000	3.000000	0.068827
Cic	Plag1	0.998634	1.000000	0.990141	0.092340	0.301485	0.168926	1.000000	3.000000	0.068504
Jpx	Srf	0.998634	1.000000	0.990143	0.092355	0.301511	0.168951	1.000000	3.000000	0.067297
Sik2	Zbtb7b	0.998634	1.000000	0.990145	0.092370	0.301536	0.168977	1.000000	3.000000	0.066338
Ctcf	Ap2m1	0.998634	1.000000	0.990146	0.092386	0.301561	0.169003	1.000000	3.000000	0.067584
Sec24c	Pparg	0.998633	1.000000	0.990148	0.092401	0.301587	0.169028	1.000000	3.000000	0.068305
Tbl1x	Zfp740	0.998632	1.000000	0.990149	0.092416	0.301612	0.169054	1.000000	3.000000	0.066524
Efnb3	Nkx2-2	0.998632	1.000000	0.990151	0.092432	0.301637	0.169080	1.000000	3.000000	0.066915
Zfp664	E2f3	0.998632	1.000000	0.990153	0.092447	0.301662	0.169105	1.000000	3.000000	0.066617
Dap	Trp73	0.998632	1.000000	0.990154	0.092462	0.301713	0.169131	1.000000	3.000000	0.064836
Pknox1	Klf12	0.998632	1.000000	0.990156	0.092478	0.301713	0.169157	1.000000	3.000000	0.065222
Tcf4	Pou3f2	0.998632	1.000000	0.990157	0.092493	0.301738	0.169182	1.000000	3.000000	0.066159
Gm29394	Hlx	0.998632	1.000000	0.990159	0.092508	0.301763	0.169208	1.000000	3.000000	0.064594
Gnaz	Plagl2	0.998632	1.000000	0.990161	0.092524	0.301789	0.169234	1.000000	3.000000	0.070591
Pigk	Smad1	0.998631	1.000000	0.990162	0.092539	0.301814	0.169259	1.000000	3.000000	0.066650
Actb	Rorb	0.998631	1.000000	0.990164	0.092554	0.301839	0.169285	1.000000	3.000000	0.065395
Rnase4	Cebpa	0.998631	1.000000	0.990166	0.092570	0.301864	0.169311	1.000000	3.000000	0.067369
Ywhag	Zfp74	0.998631	1.000000	0.990167	0.092585	0.301890	0.169336	1.000000	3.000000	0.066241
Ndufc2	Fosb	0.998631	1.000000	0.990169	0.092600	0.301915	0.169362	1.000000	3.000000	0.063449
Zmym6	Usf2	0.998631	1.000000	0.990170	0.092616	0.301940	0.169387	1.000000	3.000000	0.066560
Ybx3	Tfap2b	0.998630	1.000000	0.990172	0.092631	0.301965	0.169413	1.000000	3.000000	0.065765
1600014C10Rik	Sox3	0.998630	1.000000	0.990174	0.092646	0.301991	0.169439	1.000000	3.000000	0.070641
Eif4enif1	Egr3	0.998630	1.000000	0.990175	0.092662	0.302016	0.169464	1.000000	3.000000	0.066090
Zfp574	Prdm5	0.998630	1.000000	0.990177	0.092677	0.302041	0.169490	1.000000	3.000000	0.065990
Zkscan17	Hmga1	0.998630	0.000000	0.990015	0.092677	0.302016	0.169488	0.000000	3.000000	0.064841
Tox3	E2f4	0.998630	1.000000	0.990016	0.092692	0.302041	0.169513	1.000000	3.000000	0.065562
Sirt1	Bhlha15	0.998630	1.000000	0.990018	0.092708	0.302092	0.169539	1.000000	3.000000	0.066644
Adamts18	Snai2	0.998630	1.000000	0.990020	0.092723	0.302092	0.169565	1.000000	3.000000	0.066598
Prdx1	Jdp2	0.998629	1.000000	0.990021	0.092738	0.302117	0.169590	1.000000	3.000000	0.065666
Atp5j2	Pbx1	0.998629	1.000000	0.990023	0.092753	0.302142	0.169616	1.000000	3.000000	0.060178
Ambra1	Spdef	0.998629	1.000000	0.990025	0.092769	0.302167	0.169642	1.000000	3.000000	0.067054
Nol6	Patz1	0.998629	1.000000	0.990026	0.092784	0.302193	0.169667	1.000000	3.000000	0.068088
Avpi1	Prdm5	0.998629	1.000000	0.990028	0.092799	0.302243	0.169693	1.000000	3.000000	0.066143
Tcte2	Mxi1	0.998629	1.000000	0.990029	0.092815	0.302243	0.169719	1.000000	3.000000	0.065623
Mark4	Nrf1	0.998629	1.000000	0.990031	0.092830	0.302294	0.169744	1.000000	3.000000	0.066953
Nup133	Jdp2	0.998629	1.000000	0.990033	0.092845	0.302294	0.169770	1.000000	3.000000	0.065981
Ypel3	Ebf1	0.998629	1.000000	0.990034	0.092861	0.302344	0.169795	1.000000	3.000000	0.060661
Jmjd1c	Vbp1	0.998629	1.000000	0.990036	0.092876	0.302344	0.169821	1.000000	3.000000	0.066606
Iglon5	Wt1	0.998629	1.000000	0.990038	0.092891	0.302369	0.169847	1.000000	3.000000	0.066771
Fcho1	Zfp574	0.998628	1.000000	0.990039	0.092907	0.302394	0.169872	1.000000	3.000000	0.068654
Sergef	Hbp1	0.998628	1.000000	0.990041	0.092922	0.302420	0.169898	1.000000	3.000000	0.066181
Abhd14a	Zfp580	0.998628	1.000000	0.990042	0.092937	0.302445	0.169924	1.000000	3.000000	0.066036
Ncoa2	Zic2	0.998628	1.000000	0.990044	0.092953	0.302470	0.169949	1.000000	3.000000	0.066643
Pikfyve	Mef2a	0.998628	1.000000	0.990046	0.092968	0.302495	0.169975	1.000000	3.000000	0.067573
Pip4k2b	Klf13	0.998628	1.000000	0.990047	0.092983	0.302520	0.170001	1.000000	3.000000	0.064529
Nfil3	Mef2a	0.998627	1.000000	0.990049	0.092999	0.302571	0.170026	1.000000	3.000000	0.065945
Mbd5	Ebf4	0.998627	1.000000	0.990051	0.093014	0.302571	0.170052	1.000000	3.000000	0.068635
3110039M20Rik-1	Yy1	0.998626	1.000000	0.990052	0.093029	0.302596	0.170077	1.000000	3.000000	0.066502
Cmip	Egr3	0.998626	1.000000	0.990054	0.093045	0.302621	0.170103	1.000000	3.000000	0.064546
2810029C07Rik	Hsf4	0.998625	1.000000	0.990055	0.093060	0.302646	0.170129	1.000000	3.000000	0.065351
Cpe	Tfap2a	0.998625	1.000000	0.990057	0.093075	0.302671	0.170154	1.000000	3.000000	0.064679
Tenm4	Ebf1	0.998625	1.000000	0.990059	0.093091	0.302697	0.170180	1.000000	3.000000	0.068877
Rev1	Wt1	0.998625	1.000000	0.990060	0.093106	0.302722	0.170206	1.000000	3.000000	0.058300
Apc2	Ets2	0.998625	1.000000	0.990062	0.093121	0.302747	0.170231	1.000000	3.000000	0.067244
Snupn	Irf1	0.998625	1.000000	0.990064	0.093137	0.302797	0.170257	1.000000	3.000000	0.065483
Smurf2	Zfp580	0.998625	1.000000	0.990065	0.093152	0.302797	0.170282	1.000000	3.000000	0.066411
Tcf7l2	Mynn	0.998624	1.000000	0.990067	0.093167	0.302823	0.170308	1.000000	3.000000	0.066110
Fam126b	Ar	0.998624	1.000000	0.990068	0.093183	0.302848	0.170334	1.000000	3.000000	0.064040
Trim36	Vax1	0.998624	1.000000	0.990070	0.093198	0.302873	0.170359	1.000000	3.000000	0.065565
Dennd4c	Foxj3	0.998624	1.000000	0.990072	0.093213	0.302898	0.170385	1.000000	3.000000	0.063804
Klhl25	Smad1	0.998624	1.000000	0.990073	0.093229	0.302923	0.170411	1.000000	3.000000	0.067061
Gadd45gip1	Nhlh1	0.998623	1.000000	0.990075	0.093244	0.302948	0.170436	1.000000	3.000000	0.070002
Abt1	Tcf3	0.998623	1.000000	0.990076	0.093259	0.302999	0.170462	1.000000	3.000000	0.068576
Tob1	Plag1	0.998623	1.000000	0.990078	0.093274	0.302999	0.170487	1.000000	3.000000	0.063913
Rnpepl1	Zfx	0.998623	1.000000	0.990080	0.093290	0.303074	0.170513	1.000000	3.000000	0.066507
Mapkapk5	Pbx1	0.998623	1.000000	0.990081	0.093305	0.303074	0.170539	1.000000	3.000000	0.066083
Egln1	Nrf1	0.998623	1.000000	0.990083	0.093320	0.303074	0.170564	1.000000	3.000000	0.064928
Ube2d1	Irf2	0.998622	1.000000	0.990085	0.093336	0.303099	0.170590	1.000000	3.000000	0.066354
Ctps2	Maz	0.998622	1.000000	0.990086	0.093351	0.303124	0.170616	1.000000	3.000000	0.067690
R3hdm2	Egr1	0.998621	1.000000	0.990088	0.093366	0.303150	0.170641	1.000000	3.000000	0.064836
Nap1l1	Zbtb33	0.998621	1.000000	0.990089	0.093382	0.303175	0.170667	1.000000	3.000000	0.066808
Eif2b4	Etv4	0.998621	1.000000	0.990091	0.093397	0.303150	0.170692	1.000000	3.000000	0.066139
Fbxw5	Ap1g1	0.998621	0.000000	0.989930	0.093397	0.303150	0.170690	0.000000	3.000000	0.065797
Trib1	Vsx1	0.998621	0.000000	0.989769	0.093397	0.303150	0.170688	0.000000	3.000000	0.065484
Per1	Nr1h3	0.998621	1.000000	0.989771	0.093412	0.303150	0.170713	1.000000	3.000000	0.067537
Sox2	Irx5	0.998621	0.000000	0.989610	0.093412	0.303150	0.170711	0.000000	3.000000	0.068838
Atxn2	Plag1	0.998621	1.000000	0.989612	0.093428	0.303175	0.170736	1.000000	3.000000	0.063050
Ccdc106	Erf	0.998621	1.000000	0.989614	0.093443	0.303200	0.170762	1.000000	3.000000	0.067176
Cdk5rap1	Zfp653	0.998620	1.000000	0.989615	0.093458	0.303251	0.170788	1.000000	3.000000	0.062812
Stag2	Plag1	0.998620	1.000000	0.989617	0.093474	0.303251	0.170813	1.000000	3.000000	0.066063
Pcbp1	Gtf3a	0.998620	1.000000	0.989619	0.093489	0.303276	0.170839	1.000000	3.000000	0.068936
Syap1	Egr2	0.998620	1.000000	0.989620	0.093504	0.303301	0.170865	1.000000	3.000000	0.061065
Hivep1	E2f4	0.998620	1.000000	0.989622	0.093520	0.303326	0.170890	1.000000	3.000000	0.065730
Iglon5	Plag1	0.998620	1.000000	0.989624	0.093535	0.303376	0.170916	1.000000	3.000000	0.064826
G630016G05Rik	Mecom	0.998620	1.000000	0.989626	0.093550	0.303376	0.170941	1.000000	3.000000	0.066657
Gadd45g	Zfp532	0.998619	1.000000	0.989627	0.093566	0.303402	0.170967	1.000000	3.000000	0.066220
Nxt2	Zfp281	0.998619	1.000000	0.989629	0.093581	0.303427	0.170993	1.000000	3.000000	0.065072
Nsun2	Rest	0.998619	1.000000	0.989631	0.093596	0.303452	0.171018	1.000000	3.000000	0.066704
Hook2	Snai2	0.998618	1.000000	0.989632	0.093612	0.303477	0.171044	1.000000	3.000000	0.067036
Nip7	Ets1	0.998618	1.000000	0.989634	0.093627	0.303502	0.171069	1.000000	3.000000	0.065399
Lrfn1	Bhlhe40	0.998618	1.000000	0.989636	0.093642	0.303552	0.171095	1.000000	3.000000	0.066973
Ddx6	Egr3	0.998618	1.000000	0.989637	0.093658	0.303552	0.171121	1.000000	3.000000	0.065803
Hnrnph3	Zfp661	0.998617	1.000000	0.989639	0.093673	0.303577	0.171146	1.000000	3.000000	0.064051
Csrnp3	Irf4	0.998617	1.000000	0.989641	0.093688	0.303628	0.171172	1.000000	3.000000	0.066054
Crlf2	Ets1	0.998617	1.000000	0.989642	0.093704	0.303628	0.171197	1.000000	3.000000	0.064337
Tro	Klf15	0.998617	1.000000	0.989644	0.093719	0.303653	0.171223	1.000000	3.000000	0.064835
Hspbp1	Zfp740	0.998617	1.000000	0.989646	0.093734	0.303678	0.171249	1.000000	3.000000	0.065209
Zfp959	Gata3	0.998617	1.000000	0.989647	0.093750	0.303703	0.171274	1.000000	3.000000	0.066332
Pafah1b3	Plag1	0.998616	1.000000	0.989649	0.093765	0.303728	0.171300	1.000000	3.000000	0.065376
Zmym3	Zfp770	0.998616	1.000000	0.989651	0.093780	0.303778	0.171325	1.000000	3.000000	0.064301
Rnf19a	Nfatc4	0.998616	1.000000	0.989652	0.093795	0.303778	0.171351	1.000000	3.000000	0.063429
Utp23	Nhlh1	0.998616	1.000000	0.989654	0.093811	0.303803	0.171377	1.000000	3.000000	0.066317
Zfhx2os	Dbx2	0.998615	1.000000	0.989656	0.093826	0.303853	0.171402	1.000000	3.000000	0.063187
3010026O09Rik	Foxo3	0.998615	1.000000	0.989657	0.093841	0.303853	0.171428	1.000000	3.000000	0.065877
R3hdm2	Plag1	0.998615	1.000000	0.989659	0.093857	0.303878	0.171453	1.000000	3.000000	0.064808
Pls3	Sox11	0.998615	1.000000	0.989661	0.093872	0.303904	0.171479	1.000000	3.000000	0.071142
Cyb561d2	Hif1a	0.998615	1.000000	0.989662	0.093887	0.303929	0.171505	1.000000	3.000000	0.065747
Zbtb2	Smad3	0.998615	1.000000	0.989664	0.093903	0.303979	0.171530	1.000000	3.000000	0.064741
Ube2o	Rfx1	0.998615	1.000000	0.989666	0.093918	0.303979	0.171556	1.000000	3.000000	0.065597
Mob1b	Rest	0.998615	1.000000	0.989667	0.093933	0.304004	0.171581	1.000000	3.000000	0.065506
Lrrc49	Ets1	0.998615	1.000000	0.989669	0.093949	0.304029	0.171607	1.000000	3.000000	0.066479
Fbxl14	Bcl6b	0.998614	1.000000	0.989671	0.093964	0.304054	0.171632	1.000000	3.000000	0.065670
Coq10a	Zfx	0.998614	1.000000	0.989672	0.093979	0.304079	0.171658	1.000000	3.000000	0.066607
Wdr4	Elf5	0.998614	1.000000	0.989674	0.093995	0.304104	0.171684	1.000000	3.000000	0.065160
Ttpal	Elk3	0.998614	1.000000	0.989676	0.094010	0.304129	0.171709	1.000000	3.000000	0.063888
Mef2a	Ebf1	0.998614	1.000000	0.989677	0.094025	0.304154	0.171735	1.000000	3.000000	0.062986
Mex3d	Klf15	0.998613	1.000000	0.989679	0.094041	0.304179	0.171760	1.000000	3.000000	0.060749
Ccdc6	Klf10	0.998613	1.000000	0.989681	0.094056	0.304204	0.171786	1.000000	3.000000	0.062169
Zfp422	Nfatc4	0.998613	1.000000	0.989682	0.094071	0.304229	0.171812	1.000000	3.000000	0.063555
Rap2c	Rfx1	0.998613	1.000000	0.989684	0.094087	0.304254	0.171837	1.000000	3.000000	0.063371
Cstf2	Otx2	0.998613	1.000000	0.989686	0.094102	0.304279	0.171863	1.000000	3.000000	0.065652
Ears2	Mxi1	0.998612	1.000000	0.989687	0.094117	0.304305	0.171888	1.000000	3.000000	0.065682
Utp3	Spi1	0.998612	1.000000	0.989689	0.094133	0.304330	0.171914	1.000000	3.000000	0.065239
Nab1	Maz	0.998612	1.000000	0.989691	0.094148	0.304355	0.171939	1.000000	3.000000	0.066325
Ikzf5	Smad1	0.998612	1.000000	0.989692	0.094163	0.304380	0.171965	1.000000	3.000000	0.067473
Gas1	Nhlh1	0.998612	1.000000	0.989694	0.094179	0.304405	0.171991	1.000000	3.000000	0.064862
Tpbg	Hes7	0.998611	1.000000	0.989696	0.094194	0.304430	0.172016	1.000000	3.000000	0.064074
Rev1	E2f4	0.998611	1.000000	0.989697	0.094209	0.304455	0.172042	1.000000	3.000000	0.060469
Cbarp	Klf16	0.998611	1.000000	0.989699	0.094225	0.304480	0.172067	1.000000	3.000000	0.064692
Snupn	Irf8	0.998611	1.000000	0.989701	0.094240	0.304530	0.172093	1.000000	3.000000	0.063051
Aldh1b1	Irf4	0.998611	1.000000	0.989702	0.094255	0.304530	0.172119	1.000000	3.000000	0.066002
Thoc7	Cnot3	0.998610	1.000000	0.989704	0.094271	0.304555	0.172144	1.000000	3.000000	0.061723
Ypel1	Vbp1	0.998610	1.000000	0.989706	0.094286	0.304580	0.172170	1.000000	3.000000	0.067911
Myl6b	Foxo3	0.998609	1.000000	0.989707	0.094301	0.304605	0.172195	1.000000	3.000000	0.063976
Jpx	Zfp526	0.998609	1.000000	0.989709	0.094316	0.304630	0.172221	1.000000	3.000000	0.065932
Idnk	Spi1	0.998609	1.000000	0.989711	0.094332	0.304655	0.172246	1.000000	3.000000	0.065051
Srsf12	Eomes	0.998609	1.000000	0.989712	0.094347	0.304680	0.172272	1.000000	3.000000	0.061507
Cdkn1b	Irf3	0.998608	1.000000	0.989714	0.094362	0.304705	0.172298	1.000000	3.000000	0.064531
Mllt6	Egr2	0.998608	1.000000	0.989716	0.094378	0.304730	0.172323	1.000000	3.000000	0.065232
Rpl18	Rbpj	0.998607	1.000000	0.989717	0.094393	0.304780	0.172349	1.000000	3.000000	0.065352
Pdrg1	Rest	0.998607	1.000000	0.989719	0.094408	0.304780	0.172374	1.000000	3.000000	0.063386
Rap1b	Wt1	0.998607	1.000000	0.989721	0.094424	0.304805	0.172400	1.000000	3.000000	0.063817
Dvl2	Rreb1	0.998606	1.000000	0.989722	0.094439	0.304830	0.172425	1.000000	3.000000	0.066020
AI849053	Irf2	0.998606	1.000000	0.989724	0.094454	0.304855	0.172451	1.000000	3.000000	0.066129
Meis3	Irf3	0.998606	1.000000	0.989725	0.094470	0.304880	0.172476	1.000000	3.000000	0.063405
Gm26803	Pou2f1	0.998606	1.000000	0.989727	0.094485	0.304905	0.172502	1.000000	3.000000	0.067146
Tprgl	Ikzf2	0.998606	1.000000	0.989729	0.094500	0.304930	0.172528	1.000000	3.000000	0.064406
Dnlz	Tcf3	0.998605	1.000000	0.989730	0.094516	0.304955	0.172553	1.000000	3.000000	0.065754
Pcnx	Srebf1	0.998605	1.000000	0.989732	0.094531	0.304980	0.172579	1.000000	3.000000	0.065231
Cars2	Ar	0.998604	1.000000	0.989734	0.094546	0.305005	0.172604	1.000000	3.000000	0.067398
Naa60	Smad1	0.998603	1.000000	0.989735	0.094562	0.305055	0.172630	1.000000	3.000000	0.064917
Vamp2	Zfp382	0.998603	1.000000	0.989737	0.094577	0.305055	0.172655	1.000000	3.000000	0.064035
Mmgt2	Klf13	0.998603	1.000000	0.989739	0.094592	0.305080	0.172681	1.000000	3.000000	0.064454
Angel2	Rxra	0.998603	1.000000	0.989740	0.094608	0.305105	0.172707	1.000000	3.000000	0.064018
Dusp8	E4f1	0.998603	1.000000	0.989742	0.094623	0.305130	0.172732	1.000000	3.000000	0.064640
Syt16	Gsx2	0.998602	0.000000	0.989583	0.094623	0.305105	0.172730	0.000000	-3.000000	0.065095
Fabp5	Tbx18	0.998602	1.000000	0.989585	0.094638	0.305155	0.172755	1.000000	3.000000	0.064069
Tgfb2	Trp73	0.998602	1.000000	0.989587	0.094654	0.305155	0.172781	1.000000	3.000000	0.063391
Rufy1	Otx2	0.998602	1.000000	0.989588	0.094669	0.305180	0.172806	1.000000	3.000000	0.064892
Got2	Ikzf2	0.998601	1.000000	0.989590	0.094684	0.305205	0.172832	1.000000	3.000000	0.063327
Zc3h10	Zfp105	0.998601	1.000000	0.989592	0.094700	0.305230	0.172857	1.000000	3.000000	0.064360
AI837181	Neurod1	0.998601	1.000000	0.989593	0.094715	0.305255	0.172883	1.000000	3.000000	0.065177
Fam168b	Plag1	0.998601	1.000000	0.989595	0.094730	0.305280	0.172909	1.000000	3.000000	0.064144
Zbtb37	Jun	0.998600	1.000000	0.989597	0.094746	0.305305	0.172934	1.000000	3.000000	0.062733
Sppl3	Ap2m1	0.998600	1.000000	0.989598	0.094761	0.305330	0.172960	1.000000	3.000000	0.064634
2700029M09Rik	Irf3	0.998600	1.000000	0.989600	0.094776	0.305355	0.172985	1.000000	3.000000	0.063289
Mex3d	Zbtb33	0.998599	1.000000	0.989602	0.094792	0.305380	0.173011	1.000000	3.000000	0.064055
Zic5	Zfp689	0.998599	1.000000	0.989603	0.094807	0.305405	0.173036	1.000000	3.000000	0.064899
Hypk	Myc	0.998599	1.000000	0.989605	0.094822	0.305430	0.173062	1.000000	3.000000	0.063639
Lrrc4b	E2f3	0.998599	1.000000	0.989607	0.094837	0.305455	0.173087	1.000000	3.000000	0.062252
Ubp1	Ap2m1	0.998598	1.000000	0.989608	0.094853	0.305480	0.173113	1.000000	3.000000	0.063528
Phf13	Fxr1	0.998598	1.000000	0.989610	0.094868	0.305505	0.173139	1.000000	3.000000	0.062421
Gsk3a	Zfp143	0.998597	1.000000	0.989612	0.094883	0.305530	0.173164	1.000000	3.000000	0.063651
Bcl2l13	Esr1	0.998597	1.000000	0.989613	0.094899	0.305554	0.173190	1.000000	3.000000	0.061236
Phldb1	Plagl2	0.998597	1.000000	0.989615	0.094914	0.305579	0.173215	1.000000	3.000000	0.060016
Prmt1	Ovol2	0.998597	1.000000	0.989617	0.094929	0.305604	0.173241	1.000000	3.000000	0.061736
Gpm6a	Ikzf2	0.998597	1.000000	0.989618	0.094945	0.305629	0.173266	1.000000	3.000000	0.062061
Lrba	Ascl1	0.998597	1.000000	0.989620	0.094960	0.305654	0.173292	1.000000	3.000000	0.064205
Med21	Irf8	0.998596	1.000000	0.989622	0.094975	0.305679	0.173317	1.000000	3.000000	0.065964
Setd8	E2f1	0.998595	1.000000	0.989623	0.094991	0.305754	0.173343	1.000000	3.000000	0.063973
Pfdn2	Jund	0.998595	1.000000	0.989625	0.095006	0.305754	0.173368	1.000000	3.000000	0.064435
Syap1	Plag1	0.998595	1.000000	0.989627	0.095021	0.305754	0.173394	1.000000	3.000000	0.065748
Nkd1	E2f1	0.998595	1.000000	0.989628	0.095037	0.305804	0.173419	1.000000	3.000000	0.063855
Lix1l	Jdp2	0.998595	1.000000	0.989630	0.095052	0.305804	0.173445	1.000000	3.000000	0.064503
Ehmt2	Klf8	0.998595	1.000000	0.989632	0.095067	0.305829	0.173471	1.000000	3.000000	0.061620
Ctbp2	Maz	0.998594	1.000000	0.989633	0.095083	0.305854	0.173496	1.000000	3.000000	0.063907
Thumpd3	Ets1	0.998593	1.000000	0.989635	0.095098	0.305879	0.173522	1.000000	3.000000	0.065731
Gtpbp3	Hdac1	0.998593	1.000000	0.989636	0.095113	0.305903	0.173547	1.000000	3.000000	0.063137
Rnaseh2a	E4f1	0.998593	1.000000	0.989638	0.095129	0.305928	0.173573	1.000000	3.000000	0.057568
Nudt19	Irf3	0.998592	1.000000	0.989640	0.095144	0.305953	0.173598	1.000000	3.000000	0.063528
Tinf2	Creb1	0.998592	1.000000	0.989641	0.095159	0.305978	0.173624	1.000000	3.000000	0.063735
Rab8b	Irf3	0.998591	1.000000	0.989643	0.095175	0.306003	0.173649	1.000000	3.000000	0.061975
Osgin2	Arid3b	0.998591	1.000000	0.989645	0.095190	0.306028	0.173675	1.000000	3.000000	0.063056
Tmem132b	Zfp316	0.998591	1.000000	0.989646	0.095205	0.306053	0.173700	1.000000	3.000000	0.064742
Car14	Zfp184	0.998591	1.000000	0.989648	0.095221	0.306078	0.173726	1.000000	3.000000	0.065364
Phip	Wt1	0.998591	1.000000	0.989650	0.095236	0.306103	0.173751	1.000000	3.000000	0.057643
Sms	Ap2m1	0.998590	1.000000	0.989651	0.095251	0.306128	0.173777	1.000000	3.000000	0.064318
Uqcrh	Neurog1	0.998590	1.000000	0.989653	0.095267	0.306153	0.173802	1.000000	3.000000	0.064425
Zcchc14	Egr1	0.998590	1.000000	0.989655	0.095282	0.306177	0.173828	1.000000	3.000000	0.063018
Dkc1	Rest	0.998590	1.000000	0.989656	0.095297	0.306202	0.173853	1.000000	3.000000	0.062468
Med30	Klf8	0.998590	1.000000	0.989658	0.095313	0.306227	0.173879	1.000000	3.000000	0.062868
Ica1	Klf14	0.998589	1.000000	0.989660	0.095328	0.306252	0.173905	1.000000	3.000000	0.062176
Dnmt3a	Cnot3	0.998589	1.000000	0.989661	0.095343	0.306277	0.173930	1.000000	3.000000	0.061765
Synrg	Vbp1	0.998589	1.000000	0.989663	0.095358	0.306302	0.173956	1.000000	3.000000	0.065238
Txndc9	Zfp768	0.998589	1.000000	0.989664	0.095374	0.306327	0.173981	1.000000	3.000000	0.067180
Hcn3	Smad1	0.998588	1.000000	0.989666	0.095389	0.306352	0.174007	1.000000	3.000000	0.065153
Hivep1	Wt1	0.998588	1.000000	0.989668	0.095404	0.306377	0.174032	1.000000	3.000000	0.064221
Phf23	Egr1	0.998588	1.000000	0.989669	0.095420	0.306401	0.174058	1.000000	3.000000	0.063379
Wscd2	Smad2	0.998588	1.000000	0.989671	0.095435	0.306426	0.174083	1.000000	3.000000	0.062511
Xrcc4	Fli1	0.998588	1.000000	0.989673	0.095450	0.306451	0.174109	1.000000	3.000000	0.063721
Syap1	E2f4	0.998588	1.000000	0.989674	0.095466	0.306501	0.174134	1.000000	3.000000	0.063772
Stag2	Irf3	0.998588	1.000000	0.989676	0.095481	0.306501	0.174160	1.000000	3.000000	0.062993
Snapin	Spi1	0.998587	1.000000	0.989678	0.095496	0.306526	0.174185	1.000000	3.000000	0.063239
Gpatch8	Tcf3	0.998587	1.000000	0.989679	0.095512	0.306551	0.174211	1.000000	3.000000	0.063481
Zfp513	Etv4	0.998587	1.000000	0.989681	0.095527	0.306575	0.174236	1.000000	3.000000	0.061822
Pik3ip1	Ets2	0.998587	1.000000	0.989683	0.095542	0.306600	0.174262	1.000000	3.000000	0.063396
Dhx33	Hes7	0.998587	1.000000	0.989684	0.095558	0.306625	0.174287	1.000000	3.000000	0.062852
Jun	Srf	0.998586	0.000000	0.989527	0.095558	0.306601	0.174285	0.000000	3.000000	0.060664
Akt3	Egr1	0.998586	1.000000	0.989529	0.095573	0.306625	0.174310	1.000000	3.000000	0.059173
Ebp	Irf1	0.998585	1.000000	0.989530	0.095588	0.306675	0.174336	1.000000	3.000000	0.063370
Dennd6b	Pbx1	0.998585	1.000000	0.989532	0.095604	0.306675	0.174361	1.000000	3.000000	0.064043
Megf8	Sf1	0.998585	1.000000	0.989534	0.095619	0.306700	0.174387	1.000000	3.000000	0.063463
Scaf11	E2f3	0.998585	1.000000	0.989535	0.095634	0.306725	0.174412	1.000000	3.000000	0.061616
Zfp513	Nr2c2	0.998585	1.000000	0.989537	0.095650	0.306750	0.174438	1.000000	3.000000	0.061973
Mrps17	Tcf3	0.998584	1.000000	0.989539	0.095665	0.306775	0.174463	1.000000	3.000000	0.062640
Nxph3	Zbtb18	0.998583	1.000000	0.989540	0.095680	0.306799	0.174489	1.000000	3.000000	0.061936
Prdm8	Mynn	0.998583	1.000000	0.989542	0.095696	0.306849	0.174514	1.000000	3.000000	0.063755
Rab39b	Otx2	0.998583	1.000000	0.989544	0.095711	0.306849	0.174540	1.000000	3.000000	0.060863
Sgcb	Prdm1	0.998582	1.000000	0.989545	0.095726	0.306874	0.174565	1.000000	3.000000	0.062402
Traf6	Mecom	0.998581	1.000000	0.989547	0.095742	0.306899	0.174591	1.000000	3.000000	0.060509
Anp32b	E2f1	0.998581	1.000000	0.989549	0.095757	0.306924	0.174616	1.000000	3.000000	0.059853
Zbtb18	Cnot3	0.998580	1.000000	0.989550	0.095772	0.306948	0.174642	1.000000	3.000000	0.056308
Ngdn	Pbx1	0.998580	1.000000	0.989552	0.095788	0.306973	0.174667	1.000000	3.000000	0.062839
Pramef8	Elf1	0.998580	1.000000	0.989554	0.095803	0.306998	0.174693	1.000000	3.000000	0.060631
Fam195b	Rfx1	0.998580	1.000000	0.989555	0.095818	0.307073	0.174718	1.000000	3.000000	0.060118
Gm26803	Pou5f1	0.998580	1.000000	0.989557	0.095834	0.307073	0.174744	1.000000	3.000000	0.064826
Pex26	Zfp1	0.998580	1.000000	0.989559	0.095849	0.307073	0.174769	1.000000	3.000000	0.062547
Rpl3	Uncx	0.998580	1.000000	0.989560	0.095864	0.307097	0.174795	0.000000	-3.000000	0.059481
Rasl11b	Mycn	0.998580	1.000000	0.989562	0.095879	0.307122	0.174820	1.000000	3.000000	0.064467
Josd2	Rfx2	0.998580	1.000000	0.989564	0.095895	0.307147	0.174846	1.000000	3.000000	0.063814
Srl	Pou2f2	0.998579	1.000000	0.989565	0.095910	0.307172	0.174871	1.000000	3.000000	0.063224
Cd151	Jdp2	0.998579	1.000000	0.989567	0.095925	0.307197	0.174897	1.000000	3.000000	0.062470
Ccdc9	Egr1	0.998578	1.000000	0.989569	0.095941	0.307221	0.174922	1.000000	3.000000	0.063464
Tra2a	Mynn	0.998578	1.000000	0.989570	0.095956	0.307246	0.174948	1.000000	3.000000	0.059843
Dkc1	Spi1	0.998578	1.000000	0.989572	0.095971	0.307271	0.174973	1.000000	3.000000	0.064576
Nap1l3	Bhlha15	0.998578	1.000000	0.989573	0.095987	0.307296	0.174999	1.000000	3.000000	0.065004
Myl6b	Foxc1	0.998578	1.000000	0.989575	0.096002	0.307321	0.175024	1.000000	3.000000	0.064661
Gbas	Smad1	0.998577	1.000000	0.989577	0.096017	0.307345	0.175050	1.000000	3.000000	0.060684
Ubp1	Cnot3	0.998577	1.000000	0.989578	0.096033	0.307370	0.175075	1.000000	3.000000	0.063169
Tac2	Zfp691	0.998577	0.000000	0.989422	0.096033	0.307346	0.175073	0.000000	3.000000	0.061951
Bhlhe22	Atoh1	0.998576	1.000000	0.989424	0.096048	0.307370	0.175098	1.000000	3.000000	0.059917
Timm10b	Ets2	0.998576	1.000000	0.989426	0.096063	0.307395	0.175124	1.000000	3.000000	0.058393
Agfg1	Zfx	0.998576	1.000000	0.989427	0.096079	0.307445	0.175149	1.000000	3.000000	0.062599
Gas2	Nrf1	0.998576	1.000000	0.989429	0.096094	0.307445	0.175175	1.000000	3.000000	0.061463
Zfp652	Rfx1	0.998576	1.000000	0.989431	0.096109	0.307470	0.175200	1.000000	3.000000	0.062554
Prr12	Runx1	0.998575	1.000000	0.989432	0.096125	0.307494	0.175226	1.000000	3.000000	0.058203
Tmcc1	Trp73	0.998575	1.000000	0.989434	0.096140	0.307519	0.175251	1.000000	3.000000	0.061137
Mcts2	Ets1	0.998574	1.000000	0.989436	0.096155	0.307544	0.175277	1.000000	3.000000	0.062271
Chl1	Cux2	0.998574	1.000000	0.989437	0.096171	0.307569	0.175302	1.000000	3.000000	0.059975
Msl2	Egr2	0.998574	1.000000	0.989439	0.096186	0.307594	0.175328	1.000000	3.000000	0.059789
Sertad4	Smad3	0.998574	1.000000	0.989441	0.096201	0.307643	0.175353	1.000000	3.000000	0.061756
Pramef8	Gabpb1	0.998574	1.000000	0.989442	0.096217	0.307643	0.175379	1.000000	3.000000	0.061611
Dedd	Zfp148	0.998573	1.000000	0.989444	0.096232	0.307668	0.175404	1.000000	3.000000	0.061603
Mthfr	Usf2	0.998573	1.000000	0.989445	0.096247	0.307693	0.175430	1.000000	3.000000	0.061512
Ncoa2	Zbtb33	0.998573	1.000000	0.989447	0.096263	0.307717	0.175455	1.000000	3.000000	0.062763
Gm3764	Arid3a	0.998572	1.000000	0.989449	0.096278	0.307742	0.175481	1.000000	3.000000	0.061582
Camk2n1	E2f3	0.998571	1.000000	0.989450	0.096293	0.307767	0.175506	1.000000	3.000000	0.063057
Mark1	Cnot3	0.998571	1.000000	0.989452	0.096309	0.307792	0.175532	1.000000	3.000000	0.063110
Tmed4	Atf6	0.998571	1.000000	0.989454	0.096324	0.307816	0.175557	1.000000	3.000000	0.059988
P3h3	Smad2	0.998571	1.000000	0.989455	0.096339	0.307841	0.175583	1.000000	3.000000	0.061378
Nr1h2	Ets2	0.998571	1.000000	0.989457	0.096355	0.307866	0.175608	1.000000	3.000000	0.062539
Dner	Zfp513	0.998570	1.000000	0.989459	0.096370	0.307891	0.175634	1.000000	3.000000	0.059261
Ankrd13a	Nr5a2	0.998570	1.000000	0.989460	0.096385	0.307940	0.175659	1.000000	3.000000	0.062166
Ubqln2	Adnp2	0.998570	1.000000	0.989462	0.096400	0.307940	0.175685	1.000000	3.000000	0.062483
Ankrd13b	Egr2	0.998570	1.000000	0.989464	0.096416	0.307965	0.175710	1.000000	3.000000	0.060346
Gltscr1l	Vax1	0.998569	1.000000	0.989465	0.096431	0.307990	0.175735	1.000000	3.000000	0.062913
Ppcdc	Irf2	0.998569	1.000000	0.989467	0.096446	0.308014	0.175761	1.000000	3.000000	0.062152
Actr3	Klf15	0.998569	1.000000	0.989469	0.096462	0.308064	0.175786	1.000000	3.000000	0.062586
Ubp1	E2f4	0.998569	1.000000	0.989470	0.096477	0.308064	0.175812	1.000000	3.000000	0.060964
Ssh1	Klf12	0.998569	1.000000	0.989472	0.096492	0.308113	0.175837	1.000000	3.000000	0.061573
Gnl3	Klf13	0.998569	1.000000	0.989474	0.096508	0.308113	0.175863	1.000000	3.000000	0.062116
Cadm4	Plag1	0.998569	1.000000	0.989475	0.096523	0.308138	0.175888	1.000000	3.000000	0.062205
Per1	Nf1	0.998568	1.000000	0.989477	0.096538	0.308163	0.175914	1.000000	3.000000	0.062953
Cd2bp2	Klf8	0.998568	1.000000	0.989479	0.096554	0.308188	0.175939	1.000000	3.000000	0.062070
Msl1	Plag1	0.998568	1.000000	0.989480	0.096569	0.308212	0.175965	1.000000	3.000000	0.059907
Slc6a17	Prdm5	0.998568	1.000000	0.989482	0.096584	0.308262	0.175990	1.000000	3.000000	0.060797
Phf3	Sp5	0.998568	1.000000	0.989484	0.096600	0.308262	0.176016	1.000000	3.000000	0.062373
Bivm	Stat1	0.998567	1.000000	0.989485	0.096615	0.308311	0.176041	1.000000	3.000000	0.061740
B4galt3	Jun	0.998567	1.000000	0.989487	0.096630	0.308311	0.176067	1.000000	3.000000	0.061012
Lrrc42	Smad3	0.998567	1.000000	0.989489	0.096646	0.308336	0.176092	1.000000	3.000000	0.059649
Tsc22d1	Tbx18	0.998567	1.000000	0.989490	0.096661	0.308361	0.176117	1.000000	3.000000	0.061153
Asnsd1	Spi1	0.998567	1.000000	0.989492	0.096676	0.308385	0.176143	1.000000	3.000000	0.061120
Nrde2	Elf1	0.998567	1.000000	0.989493	0.096692	0.308410	0.176168	1.000000	3.000000	0.060908
Pcgf2	Zfp641	0.998566	1.000000	0.989495	0.096707	0.308435	0.176194	1.000000	3.000000	0.065024
Satb2	Ehf	0.998566	1.000000	0.989497	0.096722	0.308460	0.176219	1.000000	3.000000	0.061173
Txnrd3	Gli1	0.998566	1.000000	0.989498	0.096738	0.308484	0.176245	1.000000	3.000000	0.065513
Ube2r2	E2f3	0.998566	1.000000	0.989500	0.096753	0.308509	0.176270	1.000000	3.000000	0.063582
Rnf126	Rfx1	0.998565	1.000000	0.989502	0.096768	0.308534	0.176296	1.000000	3.000000	0.059429
Krtcap2	Zfp82	0.998565	1.000000	0.989503	0.096784	0.308558	0.176321	1.000000	3.000000	0.061194
Stac2	Msx2	0.998565	0.000000	0.989348	0.096784	0.308534	0.176319	0.000000	3.000000	0.061292
Abca7	Esrra	0.998565	1.000000	0.989350	0.096799	0.308559	0.176344	1.000000	3.000000	0.060504
Bahd1	Zfp553	0.998565	1.000000	0.989352	0.096814	0.308583	0.176370	1.000000	3.000000	0.060476
Wdr4	Ets2	0.998565	1.000000	0.989353	0.096830	0.308608	0.176395	1.000000	3.000000	0.060186
Nufip2	Zfp580	0.998565	1.000000	0.989355	0.096845	0.308657	0.176421	1.000000	3.000000	0.061352
Spint2	Zfp574	0.998565	1.000000	0.989357	0.096860	0.308657	0.176446	1.000000	3.000000	0.060795
Erc1	Ascl2	0.998565	1.000000	0.989358	0.096876	0.308707	0.176471	1.000000	3.000000	0.058898
Srsf3	Pitx2	0.998565	1.000000	0.989360	0.096891	0.308707	0.176497	1.000000	3.000000	0.060322
Tshz3	Ctbp1	0.998564	1.000000	0.989362	0.096906	0.308731	0.176522	1.000000	3.000000	0.060564
G630016G05Rik	Irf4	0.998564	1.000000	0.989363	0.096921	0.308756	0.176548	1.000000	3.000000	0.062374
Tmem42	Klf10	0.998562	1.000000	0.989365	0.096937	0.308781	0.176573	1.000000	3.000000	0.059822
Lrfn1	Stat5b	0.998562	1.000000	0.989367	0.096952	0.308806	0.176599	1.000000	3.000000	0.060309
Rbm15	Nfya	0.998562	1.000000	0.989368	0.096967	0.308830	0.176624	1.000000	3.000000	0.059958
H2afx	Tbx1	0.998561	1.000000	0.989370	0.096983	0.308880	0.176650	1.000000	3.000000	0.057889
Krcc1	E2f4	0.998561	1.000000	0.989372	0.096998	0.308880	0.176675	1.000000	3.000000	0.063657
Trim2	Lbx1	0.998561	1.000000	0.989373	0.097013	0.308904	0.176700	1.000000	3.000000	0.061549
Akt3	Sp1	0.998561	1.000000	0.989375	0.097029	0.308929	0.176726	1.000000	3.000000	0.063038
Cfap97	Ap2m1	0.998560	1.000000	0.989377	0.097044	0.308954	0.176751	1.000000	3.000000	0.058349
Tcte2	Zeb1	0.998560	1.000000	0.989378	0.097059	0.309003	0.176777	1.000000	3.000000	0.061957
Pcp4	Ddit3	0.998560	1.000000	0.989380	0.097075	0.309003	0.176802	1.000000	3.000000	0.062539
Msl2	Klf8	0.998560	1.000000	0.989382	0.097090	0.309028	0.176828	1.000000	3.000000	0.063200
Med16	Hic1	0.998560	1.000000	0.989383	0.097105	0.309052	0.176853	1.000000	3.000000	0.059617
Tpcn1	Tfap2c	0.998560	1.000000	0.989385	0.097121	0.309077	0.176879	1.000000	3.000000	0.061240
Zfp524	Ahr	0.998559	1.000000	0.989387	0.097136	0.309126	0.176904	1.000000	3.000000	0.062558
Zc3hc1	Otx2	0.998559	1.000000	0.989388	0.097151	0.309126	0.176929	1.000000	3.000000	0.060147
Med16	Zfp574	0.998559	1.000000	0.989390	0.097167	0.309151	0.176955	1.000000	3.000000	0.062705
Ube2e3	E2f3	0.998559	1.000000	0.989392	0.097182	0.309176	0.176980	1.000000	3.000000	0.062597
Tmed2	Pou4f2	0.998559	1.000000	0.989393	0.097197	0.309200	0.177006	1.000000	3.000000	0.065943
Kat6a	Maz	0.998559	1.000000	0.989395	0.097213	0.309225	0.177031	1.000000	3.000000	0.062242
Rev3l	Smad3	0.998558	1.000000	0.989397	0.097228	0.309250	0.177057	1.000000	3.000000	0.064115
Egln1	Foxd3	0.998558	1.000000	0.989398	0.097243	0.309274	0.177082	1.000000	3.000000	0.061940
Csnk1a1	Jund	0.998558	1.000000	0.989400	0.097259	0.309299	0.177107	1.000000	3.000000	0.059930
Mettl2	Klf13	0.998558	1.000000	0.989401	0.097274	0.309323	0.177133	1.000000	3.000000	0.059826
Cmip	Egr2	0.998558	1.000000	0.989403	0.097289	0.309348	0.177158	1.000000	3.000000	0.063560
Usf2	Egr1	0.998558	1.000000	0.989405	0.097305	0.309373	0.177184	1.000000	3.000000	0.058632
Hist1h1c	Ikzf2	0.998558	1.000000	0.989406	0.097320	0.309397	0.177209	1.000000	3.000000	0.063992
Nkd1	Zfp2	0.998557	1.000000	0.989408	0.097335	0.309422	0.177235	1.000000	3.000000	0.060554
A830082K12Rik	Tcf3	0.998557	1.000000	0.989410	0.097351	0.309447	0.177260	1.000000	3.000000	0.063920
Ptp4a3	Klf16	0.998557	1.000000	0.989411	0.097366	0.309471	0.177285	1.000000	3.000000	0.060414
Efna2	Rxra	0.998557	1.000000	0.989413	0.097381	0.309496	0.177311	1.000000	3.000000	0.059954
Ier2	E4f1	0.998557	1.000000	0.989415	0.097397	0.309520	0.177336	1.000000	3.000000	0.060318
Pls3	Foxm1	0.998556	1.000000	0.989416	0.097412	0.309545	0.177362	1.000000	3.000000	0.065574
Acvr1b	Smad1	0.998556	1.000000	0.989418	0.097427	0.309570	0.177387	1.000000	3.000000	0.058201
Fbxw8	Ets1	0.998556	1.000000	0.989420	0.097442	0.309594	0.177413	1.000000	3.000000	0.060961
Tshz2	Zfp583	0.998555	1.000000	0.989421	0.097458	0.309619	0.177438	1.000000	3.000000	0.061673
Nacc1	Runx3	0.998555	1.000000	0.989423	0.097473	0.309644	0.177463	1.000000	3.000000	0.065267
Dkc1	Neurod1	0.998554	1.000000	0.989425	0.097488	0.309668	0.177489	1.000000	3.000000	0.060426
Gtpbp3	Rxrb	0.998554	1.000000	0.989426	0.097504	0.309767	0.177514	1.000000	3.000000	0.060843
Efna2	Rfx1	0.998554	1.000000	0.989428	0.097519	0.309767	0.177540	1.000000	3.000000	0.059957
Tro	Klf10	0.998554	1.000000	0.989430	0.097534	0.309767	0.177565	1.000000	3.000000	0.059627
Orc4	Ets1	0.998554	1.000000	0.989431	0.097550	0.309767	0.177591	1.000000	3.000000	0.061609
Ccdc166	Lmo2	0.998554	1.000000	0.989433	0.097565	0.309791	0.177616	1.000000	3.000000	0.059505
Arhgap35	Egr1	0.998554	1.000000	0.989434	0.097580	0.309840	0.177641	1.000000	3.000000	0.060488
Pip4k2b	Klf2	0.998554	1.000000	0.989436	0.097596	0.309840	0.177667	1.000000	3.000000	0.059854
Srsf3	Gsc	0.998553	1.000000	0.989438	0.097611	0.309865	0.177692	1.000000	3.000000	0.062567
Eif1	Otx2	0.998553	1.000000	0.989439	0.097626	0.309890	0.177718	1.000000	3.000000	0.065451
Chtf8	Egr1	0.998553	1.000000	0.989441	0.097642	0.309914	0.177743	1.000000	3.000000	0.059065
Ndufc2	Junb	0.998553	1.000000	0.989443	0.097657	0.309939	0.177768	1.000000	3.000000	0.059961
Atp5d	Jun	0.998553	1.000000	0.989444	0.097672	0.309988	0.177794	1.000000	3.000000	0.059756
Ncam1	Ovol2	0.998553	1.000000	0.989446	0.097688	0.309988	0.177819	1.000000	3.000000	0.062042
Gsk3a	Plag1	0.998552	1.000000	0.989448	0.097703	0.310037	0.177845	1.000000	3.000000	0.061075
Pabpc1	Gli1	0.998552	1.000000	0.989449	0.097718	0.310037	0.177870	1.000000	3.000000	0.060881
Sipa1l2	Mtf1	0.998552	1.000000	0.989451	0.097734	0.310062	0.177896	1.000000	3.000000	0.059945
Pou6f1	Klf12	0.998552	1.000000	0.989452	0.097749	0.310086	0.177921	1.000000	3.000000	0.058386
Mta2	Nfia	0.998552	0.000000	0.989299	0.097749	0.310062	0.177918	0.000000	-3.000000	0.057623
Men1	Zfp143	0.998552	1.000000	0.989301	0.097764	0.310087	0.177944	1.000000	3.000000	0.060660
Dnmt3a	Zbtb7b	0.998551	1.000000	0.989302	0.097780	0.310111	0.177969	1.000000	3.000000	0.061460
Hist1h1b	Rora	0.998551	1.000000	0.989304	0.097795	0.310136	0.177995	1.000000	3.000000	0.061246
Pex2	Nr2c2	0.998551	1.000000	0.989306	0.097810	0.310160	0.178020	1.000000	3.000000	0.059943
Cops6	Foxp1	0.998550	1.000000	0.989307	0.097826	0.310185	0.178046	1.000000	3.000000	0.058960
Gpd1	Ep300	0.998550	1.000000	0.989309	0.097841	0.310209	0.178071	1.000000	3.000000	0.059054
Amot	Tcf3	0.998549	1.000000	0.989311	0.097856	0.310259	0.178096	1.000000	3.000000	0.059165
Zfp408	Etv1	0.998549	1.000000	0.989312	0.097872	0.310259	0.178122	1.000000	3.000000	0.059117
Gca	Irf9	0.998549	1.000000	0.989314	0.097887	0.310283	0.178147	1.000000	3.000000	0.059993
Rfxap	Dbx2	0.998549	1.000000	0.989316	0.097902	0.310308	0.178173	1.000000	3.000000	0.061997
Cep95	Mybl1	0.998548	1.000000	0.989317	0.097918	0.310332	0.178198	1.000000	3.000000	0.057508
Vps52	Elf4	0.998548	1.000000	0.989319	0.097933	0.310357	0.178223	1.000000	3.000000	0.057643
Dek	E2f1	0.998548	1.000000	0.989321	0.097948	0.310381	0.178249	1.000000	3.000000	0.060131
Sema6b	Nhlh2	0.998548	1.000000	0.989322	0.097963	0.310406	0.178274	1.000000	3.000000	0.057906
Trmo	Neurod1	0.998547	1.000000	0.989324	0.097979	0.310431	0.178300	1.000000	3.000000	0.058131
Mtss1l	E2f1	0.998547	1.000000	0.989325	0.097994	0.310455	0.178325	1.000000	3.000000	0.059620
Hook2	Ahr	0.998547	1.000000	0.989327	0.098009	0.310504	0.178350	1.000000	3.000000	0.060524
Deaf1	Tcf3	0.998547	1.000000	0.989329	0.098025	0.310504	0.178376	1.000000	3.000000	0.061530
Ipo13	Nr2c2	0.998547	1.000000	0.989330	0.098040	0.310529	0.178401	1.000000	3.000000	0.056827
Wdr17	Tbr1	0.998546	1.000000	0.989332	0.098055	0.310553	0.178427	1.000000	3.000000	0.060608
Tnks2	Trp73	0.998546	1.000000	0.989334	0.098071	0.310578	0.178452	1.000000	3.000000	0.059862
1110004F10Rik	Tbx1	0.998545	1.000000	0.989335	0.098086	0.310602	0.178477	1.000000	3.000000	0.059653
Srm	Myc	0.998545	1.000000	0.989337	0.098101	0.310627	0.178503	1.000000	3.000000	0.057187
Zfp651	Sp4	0.998545	1.000000	0.989339	0.098117	0.310725	0.178528	1.000000	3.000000	0.060645
Kctd12b	Lef1	0.998545	1.000000	0.989340	0.098132	0.310725	0.178554	1.000000	3.000000	0.062522
Mafg	Jdp2	0.998545	1.000000	0.989342	0.098147	0.310725	0.178579	1.000000	3.000000	0.061037
Hexim2	Zfp652	0.998545	1.000000	0.989344	0.098163	0.310725	0.178604	1.000000	3.000000	0.060444
Taf5l	Tcfl5	0.998545	1.000000	0.989345	0.098178	0.310750	0.178630	1.000000	3.000000	0.058460
Eif4e3	Zfp2	0.998544	1.000000	0.989347	0.098193	0.310799	0.178655	1.000000	3.000000	0.059569
Tcte2	Snai2	0.998544	1.000000	0.989349	0.098209	0.310799	0.178680	1.000000	3.000000	0.063582
Eef2	Tbx1	0.998544	1.000000	0.989350	0.098224	0.310823	0.178706	1.000000	3.000000	0.058496
Pnp	Max	0.998544	1.000000	0.989352	0.098239	0.310848	0.178731	1.000000	3.000000	0.059370
Slitrk5	Irf8	0.998543	1.000000	0.989353	0.098255	0.310872	0.178757	1.000000	3.000000	0.058870
Nedd8	Atf3	0.998543	0.000000	0.989201	0.098255	0.310848	0.178754	0.000000	-3.000000	0.056822
Dnpep	Sp5	0.998543	1.000000	0.989203	0.098270	0.310897	0.178780	1.000000	3.000000	0.058525
Zbtb2	Egr3	0.998543	1.000000	0.989204	0.098285	0.310897	0.178805	1.000000	3.000000	0.059798
Sae1	Egr1	0.998542	1.000000	0.989206	0.098301	0.310921	0.178830	1.000000	3.000000	0.059236
Ciart	Zfp445	0.998542	1.000000	0.989208	0.098316	0.310946	0.178856	1.000000	3.000000	0.058948
Hdac5	Jdp2	0.998542	1.000000	0.989209	0.098331	0.310970	0.178881	1.000000	3.000000	0.061522
Mfsd6	Klf2	0.998542	1.000000	0.989211	0.098347	0.310995	0.178906	1.000000	3.000000	0.059919
Plpp3	Foxc1	0.998542	1.000000	0.989213	0.098362	0.311019	0.178932	1.000000	3.000000	0.061144
Nudcd1	Stat3	0.998541	1.000000	0.989214	0.098377	0.311044	0.178957	1.000000	3.000000	0.059920
Cfap97	Smad3	0.998541	1.000000	0.989216	0.098393	0.311093	0.178983	1.000000	3.000000	0.059195
Cecr2	Egr1	0.998541	1.000000	0.989217	0.098408	0.311093	0.179008	1.000000	3.000000	0.059363
Mkrn2	Bhlha15	0.998541	0.000000	0.989065	0.098408	0.311069	0.179005	0.000000	-3.000000	0.059490
Fam117b	Rfx1	0.998541	1.000000	0.989067	0.098423	0.311093	0.179031	1.000000	3.000000	0.060213
Cdc26	Prrx2	0.998540	1.000000	0.989069	0.098439	0.311118	0.179056	1.000000	3.000000	0.063391
Mmgt2	Zfp580	0.998540	1.000000	0.989070	0.098454	0.311142	0.179082	1.000000	3.000000	0.059443
Gstz1	Zfp143	0.998540	1.000000	0.989072	0.098469	0.311191	0.179107	1.000000	3.000000	0.059671
Arhgap1	Etv4	0.998540	1.000000	0.989074	0.098485	0.311191	0.179132	1.000000	3.000000	0.060054
Ubp1	Egr1	0.998540	1.000000	0.989075	0.098500	0.311216	0.179158	1.000000	3.000000	0.059105
Tpgs1	Rfx1	0.998539	1.000000	0.989077	0.098515	0.311240	0.179183	1.000000	3.000000	0.060523
Gm26801	Myf6	0.998539	1.000000	0.989079	0.098530	0.311265	0.179208	1.000000	3.000000	0.057829
Insm1	Spi1	0.998539	1.000000	0.989080	0.098546	0.311289	0.179234	1.000000	3.000000	0.059564
Oprl1	Foxm1	0.998539	1.000000	0.989082	0.098561	0.311314	0.179259	1.000000	3.000000	0.058603
Ctu2	Atf1	0.998539	0.000000	0.988930	0.098561	0.311314	0.179257	0.000000	-3.000000	0.060157
Vim	Jund	0.998539	1.000000	0.988932	0.098576	0.311314	0.179282	1.000000	3.000000	0.060662
G630016G05Rik	Irf8	0.998539	1.000000	0.988933	0.098592	0.311338	0.179307	1.000000	3.000000	0.053917
Gm15800	Rreb1	0.998538	1.000000	0.988935	0.098607	0.311363	0.179333	1.000000	3.000000	0.058698
Cacng8	Maf	0.998537	1.000000	0.988937	0.098622	0.311387	0.179358	1.000000	3.000000	0.062350
Cntnap2	Ikzf2	0.998537	1.000000	0.988938	0.098638	0.311412	0.179384	1.000000	3.000000	0.062414
Jph4	Hic1	0.998537	1.000000	0.988940	0.098653	0.311436	0.179409	1.000000	3.000000	0.059186
Rpl22	Fosb	0.998536	1.000000	0.988942	0.098668	0.311461	0.179434	1.000000	3.000000	0.059302
Dyrk1b	Zic3	0.998536	1.000000	0.988943	0.098684	0.311485	0.179460	1.000000	3.000000	0.059949
Cct4	Ovol2	0.998536	1.000000	0.988945	0.098699	0.311510	0.179485	1.000000	3.000000	0.059337
Rnf167	Elf4	0.998536	1.000000	0.988947	0.098714	0.311534	0.179510	1.000000	3.000000	0.059228
Tbl3	Smad1	0.998536	1.000000	0.988949	0.098730	0.311583	0.179536	1.000000	3.000000	0.059109
Cmip	Ap2m1	0.998536	1.000000	0.988950	0.098745	0.311583	0.179561	1.000000	3.000000	0.060046
Aaas	Stat3	0.998536	1.000000	0.988952	0.098760	0.311608	0.179586	1.000000	3.000000	0.056783
Arhgap12	Hey1	0.998536	0.000000	0.988800	0.098760	0.311608	0.179584	0.000000	-3.000000	0.058035
Usp9x	E2f3	0.998536	1.000000	0.988802	0.098776	0.311608	0.179609	1.000000	3.000000	0.057394
Zfp692	Pbx1	0.998535	1.000000	0.988804	0.098791	0.311632	0.179635	1.000000	3.000000	0.059614
Dst	Jun	0.998535	1.000000	0.988805	0.098806	0.311657	0.179660	1.000000	3.000000	0.056850
Zfx	Hic1	0.998535	1.000000	0.988807	0.098822	0.311681	0.179685	1.000000	3.000000	0.058766
Actg1	Rorb	0.998534	1.000000	0.988809	0.098837	0.311706	0.179711	1.000000	3.000000	0.057128
BC025920	Runx3	0.998534	1.000000	0.988811	0.098852	0.311730	0.179736	1.000000	3.000000	0.058651
Prnp	Jdp2	0.998533	1.000000	0.988812	0.098868	0.311779	0.179762	1.000000	3.000000	0.061102
Krit1	Ets1	0.998533	1.000000	0.988814	0.098883	0.311779	0.179787	1.000000	3.000000	0.057055
Ube2e1	Cnot3	0.998533	1.000000	0.988816	0.098898	0.311803	0.179812	1.000000	3.000000	0.059740
Rere	Irf8	0.998533	1.000000	0.988817	0.098914	0.311852	0.179838	1.000000	3.000000	0.059996
Scn8a	Nrf1	0.998533	1.000000	0.988819	0.098929	0.311852	0.179863	1.000000	3.000000	0.057106
Agpat1	Pbx1	0.998533	1.000000	0.988821	0.098944	0.311877	0.179888	1.000000	3.000000	0.056243
Maged2	Spi1	0.998533	1.000000	0.988823	0.098960	0.311901	0.179914	1.000000	3.000000	0.060280
Ctcf	E2f1	0.998533	1.000000	0.988824	0.098975	0.311926	0.179939	1.000000	3.000000	0.057559
Fbxo42	Irf9	0.998532	1.000000	0.988826	0.098990	0.311950	0.179964	1.000000	3.000000	0.058744
Ano10	Zfp281	0.998532	1.000000	0.988828	0.099006	0.311975	0.179990	1.000000	3.000000	0.058474
Wbscr16	Myc	0.998532	1.000000	0.988829	0.099021	0.312023	0.180015	1.000000	3.000000	0.058886
Atp5j	Ppara	0.998532	1.000000	0.988831	0.099036	0.312023	0.180040	1.000000	3.000000	0.055589
L3mbtl3	Zfp740	0.998532	1.000000	0.988833	0.099051	0.312072	0.180066	1.000000	3.000000	0.058631
4930570G19Rik	Vax1	0.998532	1.000000	0.988835	0.099067	0.312072	0.180091	1.000000	3.000000	0.058842
Atxn7l3	Nrf1	0.998531	1.000000	0.988836	0.099082	0.312121	0.180116	1.000000	3.000000	0.058253
Arfip2	Etv4	0.998531	1.000000	0.988838	0.099097	0.312121	0.180142	1.000000	3.000000	0.056127
Actr8	Etv4	0.998531	1.000000	0.988840	0.099113	0.312145	0.180167	1.000000	3.000000	0.057950
Hist1h3d	Nhlh2	0.998531	1.000000	0.988841	0.099128	0.312170	0.180192	1.000000	3.000000	0.057843
Ankrd13b	Cnot3	0.998531	1.000000	0.988843	0.099143	0.312194	0.180218	1.000000	3.000000	0.056123
Ndst1	Nr2f2	0.998531	1.000000	0.988845	0.099159	0.312219	0.180243	1.000000	3.000000	0.059757
Zfp703	Ets1	0.998531	1.000000	0.988846	0.099174	0.312243	0.180269	1.000000	3.000000	0.056265
Akt3	E2f4	0.998530	1.000000	0.988848	0.099189	0.312268	0.180294	1.000000	3.000000	0.059750
Dnmt3a	Foxc1	0.998530	1.000000	0.988850	0.099205	0.312292	0.180319	1.000000	3.000000	0.059831
Ikzf2	Klf13	0.998530	1.000000	0.988852	0.099220	0.312316	0.180345	1.000000	3.000000	0.062509
Zeb2os	Sox21	0.998530	1.000000	0.988853	0.099235	0.312341	0.180370	1.000000	3.000000	0.056946
Akt3	Wt1	0.998530	1.000000	0.988855	0.099251	0.312365	0.180395	1.000000	3.000000	0.057284
Kat6a	Egr1	0.998530	1.000000	0.988857	0.099266	0.312390	0.180421	1.000000	3.000000	0.056648
Trit1	Otx2	0.998529	1.000000	0.988858	0.099281	0.312414	0.180446	1.000000	3.000000	0.057932
Eml2	Gli1	0.998529	1.000000	0.988860	0.099297	0.312438	0.180471	1.000000	3.000000	0.058223
Tcea1	Fosb	0.998529	1.000000	0.988862	0.099312	0.312487	0.180497	1.000000	3.000000	0.058626
Prdx5	Gabpa	0.998529	1.000000	0.988863	0.099327	0.312487	0.180522	1.000000	3.000000	0.060619
Pias4	Zfp105	0.998526	1.000000	0.988865	0.099343	0.312512	0.180547	1.000000	3.000000	0.057297
Gmps	Trp73	0.998526	1.000000	0.988867	0.099358	0.312536	0.180573	1.000000	3.000000	0.059116
Dalrd3	Ascl2	0.998526	1.000000	0.988869	0.099373	0.312560	0.180598	1.000000	3.000000	0.058566
Clasrp	Zfp532	0.998526	1.000000	0.988870	0.099389	0.312585	0.180623	1.000000	3.000000	0.060094
Pex26	Atf5	0.998526	1.000000	0.988872	0.099404	0.312609	0.180649	1.000000	3.000000	0.057132
Atp5d	Junb	0.998525	1.000000	0.988874	0.099419	0.312633	0.180674	1.000000	3.000000	0.055606
Dnmt3a	Zbtb14	0.998525	1.000000	0.988875	0.099435	0.312682	0.180699	1.000000	3.000000	0.057652
Atp5j2	Zfp382	0.998525	1.000000	0.988877	0.099450	0.312682	0.180725	1.000000	3.000000	0.060379
Gramd4	Esr1	0.998525	1.000000	0.988879	0.099465	0.312707	0.180750	1.000000	3.000000	0.057087
Tox3	Maz	0.998525	1.000000	0.988880	0.099481	0.312731	0.180775	1.000000	3.000000	0.058898
Med26	Ikzf1	0.998524	1.000000	0.988882	0.099496	0.312755	0.180801	1.000000	3.000000	0.057616
Nfix	Wt1	0.998524	1.000000	0.988884	0.099511	0.312780	0.180826	1.000000	3.000000	0.053041
Zfyve9	Nfil3	0.998523	1.000000	0.988886	0.099527	0.312804	0.180851	1.000000	3.000000	0.058498
Ogfr	Fos	0.998523	1.000000	0.988887	0.099542	0.312828	0.180877	1.000000	3.000000	0.058682
Stx1b	Maz	0.998523	1.000000	0.988889	0.099557	0.312853	0.180902	1.000000	3.000000	0.056061
Insm1	E2f3	0.998522	1.000000	0.988891	0.099572	0.312877	0.180927	1.000000	3.000000	0.058373
Spr	Fosb	0.998522	1.000000	0.988892	0.099588	0.312902	0.180953	1.000000	3.000000	0.056272
Stx4a	Plag1	0.998522	1.000000	0.988894	0.099603	0.312926	0.180978	1.000000	3.000000	0.057458
Angel2	Nr2c2	0.998521	1.000000	0.988896	0.099618	0.312975	0.181003	1.000000	3.000000	0.057629
Slc52a2	Zfp382	0.998521	1.000000	0.988897	0.099634	0.312975	0.181028	1.000000	3.000000	0.057782
Sirt7	Jdp2	0.998521	1.000000	0.988899	0.099649	0.313023	0.181054	1.000000	3.000000	0.057349
Gtf3a	Nr2c2	0.998521	1.000000	0.988901	0.099664	0.313023	0.181079	1.000000	3.000000	0.057979
Prpf6	Jund	0.998521	1.000000	0.988902	0.099680	0.313048	0.181104	1.000000	3.000000	0.058074
Slc6a17	Tal1	0.998520	1.000000	0.988904	0.099695	0.313072	0.181130	1.000000	3.000000	0.055152
Rbm15b	Egr1	0.998520	1.000000	0.988906	0.099710	0.313096	0.181155	1.000000	3.000000	0.057126
Paqr3	Sp6	0.998520	1.000000	0.988907	0.099726	0.313121	0.181180	1.000000	3.000000	0.058765
Kcnn3	Ascl2	0.998520	1.000000	0.988909	0.099741	0.313145	0.181206	1.000000	3.000000	0.057591
Sgpp1	Irf1	0.998519	1.000000	0.988911	0.099756	0.313169	0.181231	1.000000	3.000000	0.054477
Tpi1	Pcbp1	0.998519	1.000000	0.988913	0.099772	0.313194	0.181256	1.000000	3.000000	0.055695
Mex3d	Klf10	0.998518	1.000000	0.988914	0.099787	0.313242	0.181282	1.000000	3.000000	0.053644
Pkd1	Neurod1	0.998518	1.000000	0.988916	0.099802	0.313242	0.181307	1.000000	3.000000	0.058571
Tex30	Irf3	0.998518	1.000000	0.988918	0.099818	0.313291	0.181332	1.000000	3.000000	0.056950
Foxo6	Smad3	0.998518	1.000000	0.988919	0.099833	0.313291	0.181358	1.000000	3.000000	0.058668
Emd	Fosb	0.998518	1.000000	0.988921	0.099848	0.313315	0.181383	1.000000	3.000000	0.056885
Sez6l2	Ets2	0.998517	1.000000	0.988923	0.099864	0.313364	0.181408	1.000000	3.000000	0.056384
Kmt2e	Vbp1	0.998517	1.000000	0.988924	0.099879	0.313364	0.181434	1.000000	3.000000	0.057192
Hsph1	Spi1	0.998517	1.000000	0.988926	0.099894	0.313388	0.181459	1.000000	3.000000	0.058226
Wdr83os	Zfp532	0.998517	1.000000	0.988928	0.099910	0.313413	0.181484	1.000000	3.000000	0.057875
Rpl7	Ikzf5	0.998517	0.000000	0.988778	0.099910	0.313389	0.181482	0.000000	3.000000	0.057026
Zfp566	Gata6	0.998517	1.000000	0.988779	0.099925	0.313413	0.181507	1.000000	3.000000	0.057523
Nyap1	Klf8	0.998516	1.000000	0.988781	0.099940	0.313437	0.181532	1.000000	3.000000	0.058850
Pmepa1	Peg3	0.998516	1.000000	0.988783	0.099956	0.313462	0.181558	1.000000	3.000000	0.057843
Nono	Sp5	0.998515	1.000000	0.988784	0.099971	0.313486	0.181583	1.000000	3.000000	0.056896
Tspan31	Plag1	0.998515	1.000000	0.988786	0.099986	0.313510	0.181608	1.000000	3.000000	0.056932
Cdk2ap1	Ebf4	0.998514	1.000000	0.988788	0.100002	0.313534	0.181633	1.000000	3.000000	0.056926
Cope	Plag1	0.998514	1.000000	0.988790	0.100017	0.313583	0.181659	1.000000	3.000000	0.057515
Elovl2	Klf16	0.998514	1.000000	0.988791	0.100032	0.313583	0.181684	1.000000	3.000000	0.055767
Grcc10	Sp5	0.998514	1.000000	0.988793	0.100048	0.313607	0.181709	1.000000	3.000000	0.057297
Mtfr1l	Jdp2	0.998514	1.000000	0.988795	0.100063	0.313632	0.181735	1.000000	3.000000	0.054781
Grcc10	Ap2m1	0.998514	1.000000	0.988796	0.100078	0.313656	0.181760	1.000000	3.000000	0.056146
Pik3r2	Rfx1	0.998513	1.000000	0.988798	0.100093	0.313680	0.181785	1.000000	3.000000	0.058651
Brsk2	Ap2m1	0.998513	1.000000	0.988800	0.100109	0.313705	0.181811	1.000000	3.000000	0.057043
2700069I18Rik	Sox2	0.998513	1.000000	0.988801	0.100124	0.313753	0.181836	1.000000	3.000000	0.057705
Casc3	Wt1	0.998513	1.000000	0.988803	0.100139	0.313753	0.181861	1.000000	3.000000	0.057188
Zbtb25	Ahr	0.998512	1.000000	0.988805	0.100155	0.313777	0.181886	1.000000	3.000000	0.055753
Celsr2	Jund	0.998512	1.000000	0.988807	0.100170	0.313802	0.181912	1.000000	3.000000	0.055155
Lrrtm1	Zbtb7b	0.998511	1.000000	0.988808	0.100185	0.313850	0.181937	1.000000	3.000000	0.052568
Coq10a	Rfx1	0.998511	1.000000	0.988810	0.100201	0.313850	0.181962	1.000000	3.000000	0.057495
Ifrd2	Foxm1	0.998511	1.000000	0.988812	0.100216	0.313899	0.181988	1.000000	3.000000	0.056096
Tanc1	Ehf	0.998511	1.000000	0.988813	0.100231	0.313899	0.182013	1.000000	3.000000	0.054407
Ccdc22	Mynn	0.998511	1.000000	0.988815	0.100247	0.313923	0.182038	1.000000	3.000000	0.056939
Sik1	Zfp112	0.998511	1.000000	0.988817	0.100262	0.313972	0.182064	1.000000	3.000000	0.057118
AI837181	Adnp2	0.998511	1.000000	0.988818	0.100277	0.313972	0.182089	1.000000	3.000000	0.054869
Anks1b	Klf10	0.998510	1.000000	0.988820	0.100293	0.313996	0.182114	1.000000	3.000000	0.053584
Paqr3	Bcl6b	0.998510	1.000000	0.988822	0.100308	0.314045	0.182139	1.000000	3.000000	0.055870
Usp22	Zfp661	0.998510	1.000000	0.988823	0.100323	0.314045	0.182165	1.000000	3.000000	0.056394
Gltscr1l	Gata6	0.998510	1.000000	0.988825	0.100339	0.314069	0.182190	1.000000	3.000000	0.055885
Car14	Zfp784	0.998510	1.000000	0.988827	0.100354	0.314093	0.182215	1.000000	3.000000	0.053588
Trrap	Vbp1	0.998510	1.000000	0.988829	0.100369	0.314117	0.182241	1.000000	3.000000	0.054885
Maz	Wt1	0.998509	1.000000	0.988830	0.100385	0.314142	0.182266	1.000000	3.000000	0.056491
D5Ertd579e	Vbp1	0.998509	1.000000	0.988832	0.100400	0.314166	0.182291	1.000000	3.000000	0.057357
Ccdc61	Zic1	0.998509	1.000000	0.988834	0.100415	0.314190	0.182316	1.000000	3.000000	0.054639
Gm29260	Msx1	0.998509	0.000000	0.988684	0.100415	0.314166	0.182314	0.000000	-3.000000	0.054397
Specc1	Tcf3	0.998509	1.000000	0.988686	0.100431	0.314215	0.182339	1.000000	3.000000	0.055185
Pdcd5	Zfp653	0.998509	1.000000	0.988688	0.100446	0.314215	0.182364	1.000000	3.000000	0.053120
Pnp	Bhlhe41	0.998508	1.000000	0.988689	0.100461	0.314263	0.182390	1.000000	3.000000	0.057490
Camsap1	Ctcf	0.998508	1.000000	0.988691	0.100477	0.314263	0.182415	1.000000	3.000000	0.056577
Slitrk5	Irf2	0.998508	1.000000	0.988693	0.100492	0.314287	0.182440	1.000000	3.000000	0.056202
Celsr2	Tcf3	0.998508	1.000000	0.988695	0.100507	0.314312	0.182466	1.000000	3.000000	0.056342
Dab1	Runx1	0.998508	1.000000	0.988696	0.100523	0.314336	0.182491	1.000000	3.000000	0.057061
Gbas	Irf7	0.998507	1.000000	0.988698	0.100538	0.314384	0.182516	1.000000	3.000000	0.059078
C230035I16Rik	Irf8	0.998507	1.000000	0.988700	0.100553	0.314384	0.182541	1.000000	3.000000	0.054861
Dda1	Nr2c2	0.998507	1.000000	0.988701	0.100569	0.314409	0.182567	1.000000	3.000000	0.057959
Efna2	Egr1	0.998507	1.000000	0.988703	0.100584	0.314433	0.182592	1.000000	3.000000	0.058080
B4galt3	Irf3	0.998507	1.000000	0.988705	0.100599	0.314457	0.182617	1.000000	3.000000	0.055469
Traf6	Smad1	0.998506	1.000000	0.988707	0.100614	0.314481	0.182643	1.000000	3.000000	0.055662
C77370	Egr2	0.998506	1.000000	0.988708	0.100630	0.314506	0.182668	1.000000	3.000000	0.057843
Nedd4	Sp1	0.998506	1.000000	0.988710	0.100645	0.314554	0.182693	1.000000	3.000000	0.056470
Snapin	Ets2	0.998506	1.000000	0.988712	0.100660	0.314554	0.182718	1.000000	3.000000	0.055526
Ctps2	Plag1	0.998506	1.000000	0.988713	0.100676	0.314603	0.182744	1.000000	3.000000	0.057729
Gbas	Irf2	0.998506	1.000000	0.988715	0.100691	0.314603	0.182769	1.000000	3.000000	0.058571
Dus3l	Nrf1	0.998506	1.000000	0.988717	0.100706	0.314627	0.182794	1.000000	3.000000	0.056481
Gm27243	Sox3	0.998506	1.000000	0.988718	0.100722	0.314651	0.182819	1.000000	3.000000	0.055883
Ccdc12	Rfx1	0.998506	1.000000	0.988720	0.100737	0.314675	0.182845	1.000000	3.000000	0.056490
Lrrc4b	Maz	0.998505	1.000000	0.988722	0.100752	0.314699	0.182870	1.000000	3.000000	0.056476
Zbtb2	E2f1	0.998505	1.000000	0.988724	0.100768	0.314724	0.182895	1.000000	3.000000	0.055203
Kcnmb4	Zbtb33	0.998505	1.000000	0.988725	0.100783	0.314748	0.182921	1.000000	3.000000	0.055321
Wbp11	Vbp1	0.998505	1.000000	0.988727	0.100798	0.314772	0.182946	1.000000	3.000000	0.057761
Syngr3	Irf7	0.998505	1.000000	0.988729	0.100814	0.314821	0.182971	1.000000	3.000000	0.056263
Gm14964	Jdp2	0.998505	1.000000	0.988730	0.100829	0.314821	0.182996	1.000000	3.000000	0.059608
Mycbp	Rfx2	0.998504	1.000000	0.988732	0.100844	0.314845	0.183022	1.000000	3.000000	0.055023
C77370	Zbtb33	0.998504	1.000000	0.988734	0.100860	0.314869	0.183047	1.000000	3.000000	0.057828
Emid1	Zfp697	0.998504	1.000000	0.988735	0.100875	0.314893	0.183072	1.000000	3.000000	0.053857
Wdr4	Zfp1	0.998503	1.000000	0.988737	0.100890	0.314942	0.183097	1.000000	3.000000	0.056359
Tmem259	Rxra	0.998503	1.000000	0.988739	0.100906	0.314942	0.183123	1.000000	3.000000	0.056036
Tet2	Zic3	0.998503	1.000000	0.988740	0.100921	0.314966	0.183148	1.000000	3.000000	0.057568
Lrrc4b	Ets2	0.998503	1.000000	0.988742	0.100936	0.314990	0.183173	1.000000	3.000000	0.055496
Qpctl	Gli1	0.998502	1.000000	0.988744	0.100952	0.315014	0.183198	1.000000	3.000000	0.055337
Homer3	Plag1	0.998502	1.000000	0.988745	0.100967	0.315038	0.183224	1.000000	3.000000	0.055422
Limd1	Egr3	0.998501	1.000000	0.988747	0.100982	0.315063	0.183249	1.000000	3.000000	0.054237
Irf2bp2	Zfx	0.998501	1.000000	0.988749	0.100998	0.315111	0.183274	1.000000	3.000000	0.056887
Zfp652	Egr1	0.998501	1.000000	0.988751	0.101013	0.315111	0.183300	1.000000	3.000000	0.056433
Gpc1	Klf15	0.998501	1.000000	0.988752	0.101028	0.315135	0.183325	1.000000	3.000000	0.055250
Usf2	Fos	0.998501	1.000000	0.988754	0.101044	0.315159	0.183350	1.000000	3.000000	0.053973
H2-Ke6	Irx5	0.998501	0.000000	0.988606	0.101044	0.315135	0.183347	0.000000	3.000000	0.057206
Cacng7	Zfp513	0.998500	1.000000	0.988607	0.101059	0.315160	0.183373	1.000000	3.000000	0.058435
Timm13	Ebf1	0.998500	1.000000	0.988609	0.101074	0.315208	0.183398	1.000000	3.000000	0.054995
Ctps2	Egr2	0.998500	1.000000	0.988611	0.101090	0.315208	0.183423	1.000000	3.000000	0.055640
Zfp710	Zfp583	0.998500	1.000000	0.988613	0.101105	0.315256	0.183448	1.000000	3.000000	0.055189
Usp34	Plag1	0.998500	1.000000	0.988614	0.101120	0.315256	0.183474	1.000000	3.000000	0.058016
Myl6b	Vax1	0.998500	1.000000	0.988616	0.101135	0.315305	0.183499	1.000000	3.000000	0.056393
Irf2bp2	Ap2m1	0.998500	1.000000	0.988618	0.101151	0.315305	0.183524	1.000000	3.000000	0.058266
Gm3764	Trp73	0.998499	1.000000	0.988619	0.101166	0.315329	0.183549	1.000000	3.000000	0.054155
Inhbb	Egr3	0.998498	1.000000	0.988621	0.101181	0.315353	0.183575	1.000000	3.000000	0.055406
Pycrl	Zfp143	0.998498	1.000000	0.988623	0.101197	0.315377	0.183600	1.000000	3.000000	0.054479
Stmn1	Cux2	0.998498	1.000000	0.988624	0.101212	0.315426	0.183625	1.000000	3.000000	0.053489
Wdr17	Mga	0.998498	1.000000	0.988626	0.101227	0.315426	0.183650	1.000000	3.000000	0.056789
Zeb2os	Srebf1	0.998498	1.000000	0.988628	0.101243	0.315474	0.183676	1.000000	3.000000	0.057096
Jkamp	Rfx1	0.998498	1.000000	0.988630	0.101258	0.315474	0.183701	1.000000	3.000000	0.057081
Foxn3	Fosb	0.998498	1.000000	0.988631	0.101273	0.315498	0.183726	1.000000	3.000000	0.056166
Taco1os	Zfp74	0.998498	1.000000	0.988633	0.101289	0.315522	0.183751	1.000000	3.000000	0.055204
March9	Zbtb7a	0.998497	1.000000	0.988635	0.101304	0.315546	0.183777	1.000000	3.000000	0.055790
Lamtor1	Ets1	0.998497	1.000000	0.988636	0.101319	0.315570	0.183802	1.000000	3.000000	0.055990
Ddit4	Plag1	0.998497	1.000000	0.988638	0.101335	0.315595	0.183827	1.000000	3.000000	0.056955
Rab11b	Pparg	0.998497	1.000000	0.988640	0.101350	0.315619	0.183852	1.000000	3.000000	0.057644
Ldb1	Myc	0.998496	1.000000	0.988641	0.101365	0.315643	0.183878	1.000000	3.000000	0.055884
Foxn2	Srebf1	0.998496	1.000000	0.988643	0.101381	0.315691	0.183903	1.000000	3.000000	0.054856
Ddit3	Arid3a	0.998496	1.000000	0.988645	0.101396	0.315691	0.183928	1.000000	3.000000	0.054946
Psmd7	Foxo4	0.998496	1.000000	0.988647	0.101411	0.315715	0.183953	1.000000	3.000000	0.054569
Actb	Pou3f1	0.998496	0.000000	0.988499	0.101411	0.315691	0.183951	0.000000	3.000000	0.055032
Dennd4c	Foxc2	0.998495	1.000000	0.988501	0.101427	0.315716	0.183976	1.000000	3.000000	0.049869
Crebbp	Ctcf	0.998495	1.000000	0.988502	0.101442	0.315740	0.184001	1.000000	3.000000	0.056876
Cecr2	Ascl2	0.998495	1.000000	0.988504	0.101457	0.315764	0.184027	1.000000	3.000000	0.055507
Rev3l	Egr1	0.998495	1.000000	0.988506	0.101473	0.315812	0.184052	1.000000	3.000000	0.054679
Rtn4	Trp73	0.998495	1.000000	0.988507	0.101488	0.315812	0.184077	1.000000	3.000000	0.058430
Mex3d	Egr2	0.998495	1.000000	0.988509	0.101503	0.315860	0.184102	1.000000	3.000000	0.051969
Rragc	Klf8	0.998495	1.000000	0.988511	0.101519	0.315860	0.184128	1.000000	3.000000	0.057851
Zbtb2	Wt1	0.998495	1.000000	0.988513	0.101534	0.315885	0.184153	1.000000	3.000000	0.055034
Ptprd	Ets2	0.998495	1.000000	0.988514	0.101549	0.315909	0.184178	1.000000	3.000000	0.055323
Rnpepl1	Rfx1	0.998494	1.000000	0.988516	0.101565	0.315933	0.184203	1.000000	3.000000	0.057352
Hexim1	Otx2	0.998494	1.000000	0.988518	0.101580	0.315957	0.184228	1.000000	3.000000	0.053886
Celf5	Zfp532	0.998494	1.000000	0.988519	0.101595	0.316029	0.184254	1.000000	3.000000	0.054595
Rab3ip	Wt1	0.998494	1.000000	0.988521	0.101611	0.316029	0.184279	1.000000	3.000000	0.057427
Gm26803	Mafb	0.998494	1.000000	0.988523	0.101626	0.316029	0.184304	1.000000	3.000000	0.056289
Tpcn1	Zfp574	0.998493	1.000000	0.988525	0.101641	0.316053	0.184329	1.000000	3.000000	0.055585
Spcs1	Klf13	0.998493	1.000000	0.988526	0.101656	0.316102	0.184355	1.000000	3.000000	0.058357
Rnf157	Wt1	0.998493	1.000000	0.988528	0.101672	0.316102	0.184380	1.000000	3.000000	0.056104
Zhx1	Neurog1	0.998493	1.000000	0.988530	0.101687	0.316126	0.184405	1.000000	3.000000	0.059080
Cmip	Wt1	0.998493	1.000000	0.988531	0.101702	0.316150	0.184430	1.000000	3.000000	0.052080
Fiz1	Ets1	0.998492	1.000000	0.988533	0.101718	0.316198	0.184455	1.000000	3.000000	0.055872
Nsun2	Egr1	0.998492	1.000000	0.988535	0.101733	0.316198	0.184481	1.000000	3.000000	0.055294
Ccdc166	Klf16	0.998492	1.000000	0.988537	0.101748	0.316222	0.184506	1.000000	3.000000	0.054662
Spag7	Spi1	0.998492	1.000000	0.988538	0.101764	0.316246	0.184531	1.000000	3.000000	0.057585
Rybp	Ap2m1	0.998492	1.000000	0.988540	0.101779	0.316270	0.184556	1.000000	3.000000	0.057337
Tbc1d25	Irf7	0.998491	1.000000	0.988542	0.101794	0.316319	0.184582	1.000000	3.000000	0.056806
Trmt112	Etv3	0.998491	1.000000	0.988543	0.101810	0.316319	0.184607	1.000000	3.000000	0.055132
Ntmt1	Rest	0.998491	1.000000	0.988545	0.101825	0.316343	0.184632	1.000000	3.000000	0.057370
Acvr1b	Tcfl5	0.998491	1.000000	0.988547	0.101840	0.316367	0.184657	1.000000	3.000000	0.057823
Tpi1	Zfp143	0.998491	1.000000	0.988548	0.101856	0.316391	0.184682	1.000000	3.000000	0.056791
Nmd3	Arid3a	0.998490	1.000000	0.988550	0.101871	0.316415	0.184708	1.000000	3.000000	0.056362
Minpp1	Ascl2	0.998490	1.000000	0.988552	0.101886	0.316439	0.184733	1.000000	3.000000	0.055394
Limd1	Klf10	0.998490	1.000000	0.988554	0.101902	0.316463	0.184758	1.000000	3.000000	0.053410
Ddx39	Tcf3	0.998490	1.000000	0.988555	0.101917	0.316487	0.184783	1.000000	3.000000	0.057754
Ctps2	E2f1	0.998490	1.000000	0.988557	0.101932	0.316535	0.184809	1.000000	3.000000	0.054957
Lrrc4b	Spi1	0.998490	1.000000	0.988559	0.101948	0.316535	0.184834	1.000000	3.000000	0.055081
Josd2	Rfx1	0.998490	1.000000	0.988560	0.101963	0.316559	0.184859	1.000000	3.000000	0.055073
Krcc1	Smad3	0.998490	1.000000	0.988562	0.101978	0.316608	0.184884	1.000000	3.000000	0.053941
9130023H24Rik	Zfp131	0.998490	1.000000	0.988564	0.101994	0.316608	0.184909	1.000000	3.000000	0.055070
Pigm	Etv3	0.998490	1.000000	0.988565	0.102009	0.316632	0.184935	1.000000	3.000000	0.056422
Cog8	Etv4	0.998490	1.000000	0.988567	0.102024	0.316656	0.184960	1.000000	3.000000	0.054958
Mbd6	Klf13	0.998489	1.000000	0.988569	0.102040	0.316680	0.184985	1.000000	3.000000	0.054951
Tox3	Wt1	0.998489	1.000000	0.988571	0.102055	0.316704	0.185010	1.000000	3.000000	0.055092
Zbtb1	Ahr	0.998489	1.000000	0.988572	0.102070	0.316728	0.185035	1.000000	3.000000	0.054852
Sirt1	Foxm1	0.998489	1.000000	0.988574	0.102086	0.316752	0.185061	1.000000	3.000000	0.054586
Bax	Trp73	0.998488	1.000000	0.988576	0.102101	0.316776	0.185086	1.000000	3.000000	0.056015
Pigm	Gabpa	0.998488	1.000000	0.988577	0.102116	0.316800	0.185111	1.000000	3.000000	0.055234
Sez6l2	Spi1	0.998487	1.000000	0.988579	0.102132	0.316824	0.185136	1.000000	3.000000	0.053508
4930481A15Rik	Neurod2	0.998487	1.000000	0.988581	0.102147	0.316848	0.185162	1.000000	3.000000	0.055270
Ptprd	Dbx2	0.998485	1.000000	0.988582	0.102162	0.316872	0.185187	1.000000	3.000000	0.054875
Zfp652	Wt1	0.998485	1.000000	0.988584	0.102177	0.316896	0.185212	1.000000	3.000000	0.053339
Abhd14a	Zfp740	0.998485	1.000000	0.988586	0.102193	0.316920	0.185237	1.000000	3.000000	0.053120
Col9a3	Irf7	0.998484	1.000000	0.988588	0.102208	0.316945	0.185262	1.000000	3.000000	0.054632
Arrdc3	Vbp1	0.998484	1.000000	0.988589	0.102223	0.316993	0.185288	1.000000	3.000000	0.054875
Dnmt3a	E2f4	0.998484	1.000000	0.988591	0.102239	0.316993	0.185313	1.000000	3.000000	0.055156
Cwf19l1	Foxm1	0.998484	1.000000	0.988593	0.102254	0.317017	0.185338	1.000000	3.000000	0.052874
Pbx4	Zfp740	0.998484	1.000000	0.988594	0.102269	0.317065	0.185363	1.000000	3.000000	0.056427
Cmip	Egr1	0.998484	1.000000	0.988596	0.102285	0.317065	0.185388	1.000000	3.000000	0.055484
Vezf1	Egr1	0.998484	1.000000	0.988598	0.102300	0.317089	0.185414	1.000000	3.000000	0.054318
Zhx1	Lhx5	0.998483	1.000000	0.988599	0.102315	0.317113	0.185439	1.000000	3.000000	0.053667
St6galnac4	Jdp2	0.998483	1.000000	0.988601	0.102331	0.317137	0.185464	1.000000	3.000000	0.055472
Socs3	Olig2	0.998483	1.000000	0.988603	0.102346	0.317161	0.185489	1.000000	3.000000	0.056475
Timm10b	Etv4	0.998483	1.000000	0.988604	0.102361	0.317209	0.185514	1.000000	3.000000	0.054533
Slc6a17	Prdm1	0.998483	1.000000	0.988606	0.102377	0.317209	0.185540	1.000000	3.000000	0.053289
Gm26801	Arid3a	0.998483	1.000000	0.988608	0.102392	0.317233	0.185565	1.000000	3.000000	0.055616
Sox1	Zfp2	0.998482	1.000000	0.988609	0.102407	0.317281	0.185590	1.000000	3.000000	0.057338
Elp5	Egr1	0.998482	1.000000	0.988611	0.102423	0.317281	0.185615	1.000000	3.000000	0.053936
Usp22	Spi1	0.998482	1.000000	0.988613	0.102438	0.317305	0.185640	1.000000	3.000000	0.058402
Dvl2	Klf2	0.998482	1.000000	0.988615	0.102453	0.317353	0.185665	1.000000	3.000000	0.055029
Rufy3	Spi1	0.998482	1.000000	0.988616	0.102469	0.317353	0.185691	1.000000	3.000000	0.055044
Cul3	Sp5	0.998482	1.000000	0.988618	0.102484	0.317377	0.185716	1.000000	3.000000	0.056073
Nemf	Ikzf2	0.998482	1.000000	0.988620	0.102499	0.317425	0.185741	1.000000	3.000000	0.054248
Gtf3a	Trp73	0.998482	1.000000	0.988621	0.102515	0.317425	0.185766	1.000000	3.000000	0.055990
Hexim2	Zfp316	0.998482	1.000000	0.988623	0.102530	0.317449	0.185791	1.000000	3.000000	0.053108
Slc25a11	Etv4	0.998481	1.000000	0.988625	0.102545	0.317473	0.185817	1.000000	3.000000	0.054276
Btbd7	Wt1	0.998481	1.000000	0.988626	0.102561	0.317497	0.185842	1.000000	3.000000	0.058824
Mmgt2	Cnot3	0.998481	1.000000	0.988628	0.102576	0.317521	0.185867	1.000000	3.000000	0.054795
Ccdc92	Tcfl5	0.998480	1.000000	0.988630	0.102591	0.317545	0.185892	1.000000	3.000000	0.054926
Zfp574	Zfp2	0.998480	1.000000	0.988631	0.102607	0.317569	0.185917	1.000000	3.000000	0.055719
Agap1	Trp73	0.998480	1.000000	0.988633	0.102622	0.317593	0.185943	1.000000	3.000000	0.052481
Rps6kc1	Rxrg	0.998479	1.000000	0.988635	0.102637	0.317617	0.185968	1.000000	3.000000	0.053247
Polr3gl	Jdp2	0.998479	1.000000	0.988636	0.102653	0.317641	0.185993	1.000000	3.000000	0.054119
Med13	Irf8	0.998479	1.000000	0.988638	0.102668	0.317665	0.186018	1.000000	3.000000	0.054632
Stau2	E2f1	0.998479	1.000000	0.988640	0.102683	0.317689	0.186043	1.000000	3.000000	0.053847
Skil	Ap2m1	0.998478	1.000000	0.988641	0.102698	0.317713	0.186068	1.000000	3.000000	0.054182
Lonrf2	Tbp	0.998478	1.000000	0.988643	0.102714	0.317737	0.186094	1.000000	3.000000	0.058639
Cul9	Srf	0.998478	1.000000	0.988645	0.102729	0.317761	0.186119	1.000000	3.000000	0.052431
Tmem42	Klf13	0.998478	1.000000	0.988646	0.102744	0.317785	0.186144	1.000000	3.000000	0.052954
Gnao1	E2f1	0.998477	1.000000	0.988648	0.102760	0.317809	0.186169	1.000000	3.000000	0.055248
Ube2l3	Tcf3	0.998477	1.000000	0.988650	0.102775	0.317833	0.186194	1.000000	3.000000	0.055367
Rbm15b	Wt1	0.998477	1.000000	0.988651	0.102790	0.317881	0.186220	1.000000	3.000000	0.057170
Lrp3	Ap2m1	0.998477	1.000000	0.988653	0.102806	0.317881	0.186245	1.000000	3.000000	0.052054
Dand5	Tcf3	0.998477	1.000000	0.988655	0.102821	0.317929	0.186270	1.000000	3.000000	0.055223
Usp34	Maz	0.998477	1.000000	0.988656	0.102836	0.317929	0.186295	1.000000	3.000000	0.052395
Acadvl	Fos	0.998477	1.000000	0.988658	0.102852	0.317953	0.186320	1.000000	3.000000	0.056102
P3h3	Smad1	0.998476	1.000000	0.988660	0.102867	0.317977	0.186345	1.000000	3.000000	0.054460
Gpr155	Sf1	0.998476	1.000000	0.988661	0.102882	0.318001	0.186371	1.000000	3.000000	0.054163
Nosip	Plag1	0.998476	1.000000	0.988663	0.102898	0.318025	0.186396	1.000000	3.000000	0.054942
Lamc1	Twist1	0.998475	1.000000	0.988665	0.102913	0.318049	0.186421	1.000000	3.000000	0.056439
Ppcdc	Irf8	0.998475	1.000000	0.988666	0.102928	0.318073	0.186446	1.000000	3.000000	0.052566
Pramef8	Elk3	0.998475	1.000000	0.988668	0.102944	0.318097	0.186471	1.000000	3.000000	0.054021
Bex2	Sp5	0.998475	1.000000	0.988670	0.102959	0.318121	0.186496	1.000000	3.000000	0.052989
Surf6	Etv3	0.998475	1.000000	0.988671	0.102974	0.318145	0.186522	1.000000	3.000000	0.053071
Mfsd6	Hic1	0.998475	1.000000	0.988673	0.102990	0.318169	0.186547	1.000000	3.000000	0.054688
Snupn	Irf3	0.998474	1.000000	0.988675	0.103005	0.318193	0.186572	1.000000	3.000000	0.053003
Klhdc10	Otx2	0.998474	1.000000	0.988676	0.103020	0.318217	0.186597	1.000000	3.000000	0.052051
Egr1	Ebf1	0.998474	1.000000	0.988678	0.103036	0.318241	0.186622	1.000000	3.000000	0.055876
Specc1	Fosb	0.998474	1.000000	0.988680	0.103051	0.318288	0.186647	1.000000	3.000000	0.055365
Ccdc6	Cnot3	0.998474	1.000000	0.988681	0.103066	0.318288	0.186673	1.000000	3.000000	0.054619
Anks1b	Mafb	0.998473	1.000000	0.988683	0.103082	0.318312	0.186698	1.000000	3.000000	0.053635
Armcx3	Irf3	0.998473	1.000000	0.988685	0.103097	0.318360	0.186723	1.000000	3.000000	0.053124
Trim36	Foxf1	0.998473	1.000000	0.988686	0.103112	0.318360	0.186748	1.000000	3.000000	0.054173
Mphosph9	Peg3	0.998473	1.000000	0.988688	0.103128	0.318384	0.186773	1.000000	3.000000	0.052963
Efna2	Zfp532	0.998472	1.000000	0.988690	0.103143	0.318408	0.186798	1.000000	3.000000	0.053856
Trit1	Ebf1	0.998472	1.000000	0.988691	0.103158	0.318432	0.186824	1.000000	3.000000	0.054900
B4galt5	Sp6	0.998471	1.000000	0.988693	0.103174	0.318456	0.186849	1.000000	3.000000	0.052842
Tmem132b	Atf5	0.998471	1.000000	0.988695	0.103189	0.318480	0.186874	1.000000	3.000000	0.055369
Ppp2r5c	Rfx1	0.998471	1.000000	0.988696	0.103204	0.318504	0.186899	1.000000	3.000000	0.055188
Chtf8	Maz	0.998471	1.000000	0.988698	0.103219	0.318528	0.186924	1.000000	3.000000	0.054107
Txn1	Cux2	0.998470	1.000000	0.988700	0.103235	0.318552	0.186949	1.000000	3.000000	0.043735
Dyrk1a	Nrf1	0.998470	1.000000	0.988701	0.103250	0.318576	0.186974	1.000000	3.000000	0.054863
Kif1b	Jund	0.998470	1.000000	0.988703	0.103265	0.318600	0.187000	1.000000	3.000000	0.056064
March9	Vax1	0.998470	1.000000	0.988705	0.103281	0.318623	0.187025	1.000000	3.000000	0.052394
Lgals1	Hic1	0.998469	1.000000	0.988706	0.103296	0.318647	0.187050	1.000000	3.000000	0.054456
Tro	Zfp740	0.998469	1.000000	0.988708	0.103311	0.318671	0.187075	1.000000	3.000000	0.051963
G630016G05Rik	Ets2	0.998469	1.000000	0.988710	0.103327	0.318695	0.187100	1.000000	3.000000	0.047398
Ascl1	Alx1	0.998469	0.000000	0.988565	0.103327	0.318696	0.187098	0.000000	-3.000000	0.053302
Lonrf2	Pou2f1	0.998469	1.000000	0.988566	0.103342	0.318696	0.187123	1.000000	3.000000	0.054797
Myl6b	Foxd3	0.998469	1.000000	0.988568	0.103357	0.318719	0.187148	1.000000	3.000000	0.052267
Cables2	Nfya	0.998469	1.000000	0.988570	0.103373	0.318743	0.187173	1.000000	3.000000	0.054484
Nolc1	Clock	0.998469	0.000000	0.988425	0.103373	0.318720	0.187171	0.000000	-3.000000	0.047844
AI849053	Vax1	0.998468	1.000000	0.988427	0.103388	0.318744	0.187196	1.000000	3.000000	0.055350
Zeb2os	Irf1	0.998468	1.000000	0.988428	0.103403	0.318791	0.187221	1.000000	3.000000	0.052180
Taco1os	Zfp322a	0.998468	1.000000	0.988430	0.103419	0.318791	0.187246	1.000000	3.000000	0.051538
Eomes	Ctcf	0.998468	1.000000	0.988432	0.103434	0.318815	0.187271	1.000000	3.000000	0.051984
Ncoa2	Tfap2b	0.998467	1.000000	0.988433	0.103449	0.318839	0.187296	1.000000	3.000000	0.055342
Arid5b	Zfp740	0.998467	1.000000	0.988435	0.103465	0.318863	0.187321	1.000000	3.000000	0.055105
Rnf130	Zfx	0.998467	1.000000	0.988437	0.103480	0.318887	0.187347	1.000000	3.000000	0.053456
Nat14	Plag1	0.998467	1.000000	0.988438	0.103495	0.318911	0.187372	1.000000	3.000000	0.053760
Purb	Egr1	0.998466	1.000000	0.988440	0.103511	0.318935	0.187397	1.000000	3.000000	0.056574
Creb1	Sp5	0.998466	1.000000	0.988442	0.103526	0.318959	0.187422	1.000000	3.000000	0.051953
Zfp94	Zfp143	0.998465	1.000000	0.988444	0.103541	0.318983	0.187447	1.000000	3.000000	0.052751
Kansl1	Ctcf	0.998465	1.000000	0.988445	0.103557	0.319007	0.187472	1.000000	3.000000	0.054448
Hmgb3	Ap2m1	0.998464	1.000000	0.988447	0.103572	0.319030	0.187497	1.000000	3.000000	0.051271
Tshz2	Zfp316	0.998464	1.000000	0.988449	0.103587	0.319078	0.187523	1.000000	3.000000	0.053264
Nab1	Smad3	0.998464	1.000000	0.988450	0.103603	0.319078	0.187548	1.000000	3.000000	0.052352
Nrp2	Spi1	0.998464	1.000000	0.988452	0.103618	0.319102	0.187573	1.000000	3.000000	0.053384
Kdm1b	Sp6	0.998464	1.000000	0.988454	0.103633	0.319150	0.187598	1.000000	3.000000	0.052074
Acsl6	Esrra	0.998464	1.000000	0.988455	0.103649	0.319150	0.187623	1.000000	3.000000	0.054689
L3mbtl3	Wt1	0.998463	1.000000	0.988457	0.103664	0.319174	0.187648	1.000000	3.000000	0.055796
Rragb	Bhlhe41	0.998463	1.000000	0.988459	0.103679	0.319198	0.187673	1.000000	3.000000	0.051531
Chmp6	Jun	0.998463	1.000000	0.988460	0.103695	0.319245	0.187698	1.000000	3.000000	0.050880
H3f3a	Zfp740	0.998463	1.000000	0.988462	0.103710	0.319245	0.187724	1.000000	3.000000	0.054575
Kcmf1	Smad3	0.998463	1.000000	0.988464	0.103725	0.319269	0.187749	1.000000	3.000000	0.056232
Rad9a	Mitf	0.998463	1.000000	0.988465	0.103740	0.319293	0.187774	1.000000	3.000000	0.053641
Gm26803	Nfatc1	0.998462	1.000000	0.988467	0.103756	0.319317	0.187799	1.000000	3.000000	0.052804
Fuz	Irf8	0.998462	1.000000	0.988469	0.103771	0.319341	0.187824	1.000000	3.000000	0.054765
Krtcap2	Rfx2	0.998462	1.000000	0.988471	0.103786	0.319365	0.187849	1.000000	3.000000	0.050662
Nr2f1	Irx5	0.998462	0.000000	0.988326	0.103786	0.319341	0.187847	0.000000	-3.000000	0.052740
Shd	Ets1	0.998461	1.000000	0.988328	0.103802	0.319365	0.187872	1.000000	3.000000	0.050439
Ncoa2	Zfx	0.998461	1.000000	0.988330	0.103817	0.319389	0.187897	1.000000	3.000000	0.049994
Clasp2	Irf3	0.998461	1.000000	0.988331	0.103832	0.319413	0.187922	1.000000	3.000000	0.054163
Rpl13	Ikzf5	0.998461	0.000000	0.988187	0.103832	0.319389	0.187919	0.000000	3.000000	0.058221
BC005537	Vbp1	0.998461	1.000000	0.988189	0.103848	0.319413	0.187945	1.000000	3.000000	0.054391
Ppp3ca	Sp5	0.998461	1.000000	0.988191	0.103863	0.319437	0.187970	1.000000	3.000000	0.053024
Rock2	Wt1	0.998461	1.000000	0.988192	0.103878	0.319461	0.187995	1.000000	3.000000	0.053153
Slc6a8	Gli1	0.998460	1.000000	0.988194	0.103894	0.319485	0.188020	1.000000	3.000000	0.052804
Tinf2	Atf2	0.998459	1.000000	0.988196	0.103909	0.319509	0.188045	1.000000	3.000000	0.054276
Satb2	Zfp39	0.998459	1.000000	0.988198	0.103924	0.319532	0.188070	1.000000	3.000000	0.053080
Gpatch8	E2f3	0.998459	1.000000	0.988199	0.103940	0.319556	0.188095	1.000000	3.000000	0.053652
Mta1	Wt1	0.998459	1.000000	0.988201	0.103955	0.319604	0.188120	1.000000	3.000000	0.053086
Cdc42bpa	Egr1	0.998459	1.000000	0.988203	0.103970	0.319604	0.188146	1.000000	3.000000	0.055283
Ddit3	Egr1	0.998458	1.000000	0.988204	0.103986	0.319628	0.188171	1.000000	3.000000	0.053077
Fam126b	Nfil3	0.998458	1.000000	0.988206	0.104001	0.319652	0.188196	1.000000	3.000000	0.053248
Naa50	Jund	0.998458	1.000000	0.988208	0.104016	0.319675	0.188221	1.000000	3.000000	0.053237
Msl2	Plag1	0.998458	1.000000	0.988210	0.104032	0.319699	0.188246	1.000000	3.000000	0.052238
Npas3	Esr2	0.998458	1.000000	0.988211	0.104047	0.319747	0.188271	1.000000	3.000000	0.053617
Supt16	E2f1	0.998458	1.000000	0.988213	0.104062	0.319747	0.188296	1.000000	3.000000	0.052922
Anapc13	Tfap2c	0.998457	1.000000	0.988215	0.104078	0.319771	0.188321	1.000000	3.000000	0.051228
Ppcdc	Stat1	0.998457	1.000000	0.988216	0.104093	0.319795	0.188347	1.000000	3.000000	0.050780
Gm26803	Vax1	0.998457	1.000000	0.988218	0.104108	0.319819	0.188372	1.000000	3.000000	0.052516
A430027H14Rik	Nanog	0.998457	1.000000	0.988220	0.104124	0.319842	0.188397	1.000000	3.000000	0.052212
Tsnax	Ets1	0.998457	1.000000	0.988222	0.104139	0.319866	0.188422	1.000000	3.000000	0.051431
Med26	Mybl1	0.998457	1.000000	0.988223	0.104154	0.319890	0.188447	1.000000	3.000000	0.053356
Scrn1	Pou4f1	0.998457	0.000000	0.988080	0.104154	0.319914	0.188444	0.000000	3.000000	0.050001
Zfp710	Irf4	0.998457	1.000000	0.988081	0.104170	0.319914	0.188469	1.000000	3.000000	0.050803
Tbccd1	Nfyc	0.998457	1.000000	0.988083	0.104185	0.319914	0.188495	1.000000	3.000000	0.051637
Ring1	Irx5	0.998456	0.000000	0.987940	0.104185	0.319891	0.188492	0.000000	3.000000	0.052485
Gbas	Irf8	0.998456	1.000000	0.987941	0.104200	0.319914	0.188517	1.000000	3.000000	0.053211
Rfx1	Nr4a1	0.998456	1.000000	0.987943	0.104216	0.319962	0.188542	1.000000	3.000000	0.053184
Dapk3	Runx1	0.998456	1.000000	0.987945	0.104231	0.319962	0.188567	1.000000	3.000000	0.053132
Ebag9	Nr2c2	0.998456	1.000000	0.987947	0.104246	0.319986	0.188592	1.000000	3.000000	0.052139
Trim41	Cnot3	0.998456	1.000000	0.987948	0.104261	0.320010	0.188618	1.000000	3.000000	0.051177
Med21	Spi1	0.998456	1.000000	0.987950	0.104277	0.320034	0.188643	1.000000	3.000000	0.050832
Prdm8	Ets2	0.998455	1.000000	0.987952	0.104292	0.320057	0.188668	1.000000	3.000000	0.052330
Slc25a36	Tcf3	0.998455	1.000000	0.987954	0.104307	0.320081	0.188693	1.000000	3.000000	0.051760
Lrba	E2f2	0.998455	1.000000	0.987955	0.104323	0.320105	0.188718	1.000000	3.000000	0.052503
Syncrip	Sp1	0.998454	1.000000	0.987957	0.104338	0.320129	0.188743	1.000000	3.000000	0.049819
Pkn1	Tcf3	0.998454	1.000000	0.987959	0.104353	0.320153	0.188768	1.000000	3.000000	0.053066
Zbed3	Vbp1	0.998454	1.000000	0.987961	0.104369	0.320176	0.188793	1.000000	3.000000	0.054770
Nfil3	Klf16	0.998454	1.000000	0.987962	0.104384	0.320200	0.188818	1.000000	3.000000	0.052912
Mtx1	Otx2	0.998454	1.000000	0.987964	0.104399	0.320224	0.188843	1.000000	3.000000	0.055949
Bcl7c	Rest	0.998454	1.000000	0.987966	0.104415	0.320248	0.188869	1.000000	3.000000	0.052031
Sec24c	Elf4	0.998454	1.000000	0.987968	0.104430	0.320272	0.188894	1.000000	3.000000	0.055123
Ube2l3	Trp73	0.998454	1.000000	0.987969	0.104445	0.320295	0.188919	1.000000	3.000000	0.052716
Frs3	Hbp1	0.998453	1.000000	0.987971	0.104461	0.320319	0.188944	1.000000	3.000000	0.052557
Maz	Sp5	0.998453	1.000000	0.987973	0.104476	0.320343	0.188969	1.000000	3.000000	0.046746
Tox3	Ap2m1	0.998453	1.000000	0.987975	0.104491	0.320367	0.188994	1.000000	3.000000	0.048985
Brsk1	Plag1	0.998452	1.000000	0.987976	0.104507	0.320414	0.189019	1.000000	3.000000	0.051749
Wrnip1	Hic1	0.998452	1.000000	0.987978	0.104522	0.320414	0.189044	1.000000	3.000000	0.052446
Acvr2b	Plag1	0.998452	1.000000	0.987980	0.104537	0.320438	0.189069	1.000000	3.000000	0.052649
Fbxl12	Ascl2	0.998452	1.000000	0.987981	0.104553	0.320462	0.189094	1.000000	3.000000	0.054290
Igfbpl1	Rest	0.998452	1.000000	0.987983	0.104568	0.320486	0.189120	1.000000	3.000000	0.049068
Dennd4c	Foxd3	0.998452	1.000000	0.987985	0.104583	0.320510	0.189145	1.000000	3.000000	0.048953
Zbtb2	E2f3	0.998451	1.000000	0.987987	0.104599	0.320533	0.189170	1.000000	3.000000	0.053514
Lmtk3	Prdm5	0.998451	1.000000	0.987988	0.104614	0.320581	0.189195	1.000000	3.000000	0.049928
Ppp2r5c	Wt1	0.998451	1.000000	0.987990	0.104629	0.320581	0.189220	1.000000	3.000000	0.051907
Smarcal1	Thap11	0.998450	1.000000	0.987992	0.104645	0.320605	0.189245	1.000000	3.000000	0.051875
Ifrd2	Foxd3	0.998450	1.000000	0.987994	0.104660	0.320628	0.189270	1.000000	3.000000	0.053929
D730003I15Rik	Srebf1	0.998450	1.000000	0.987995	0.104675	0.320652	0.189295	1.000000	3.000000	0.052275
Ddx6	Egr1	0.998450	1.000000	0.987997	0.104691	0.320676	0.189320	1.000000	3.000000	0.051666
Gm29771	Foxc1	0.998450	1.000000	0.987999	0.104706	0.320700	0.189345	1.000000	3.000000	0.051119
Lactb	Irf3	0.998450	1.000000	0.988001	0.104721	0.320723	0.189370	1.000000	3.000000	0.051768
Pxn	Rfx2	0.998450	1.000000	0.988002	0.104737	0.320747	0.189396	1.000000	3.000000	0.051738
B3gat1	Sp1	0.998449	1.000000	0.988004	0.104752	0.320771	0.189421	1.000000	3.000000	0.051366
4930481A15Rik	Twist1	0.998449	1.000000	0.988006	0.104767	0.320819	0.189446	1.000000	3.000000	0.054547
Nosip	Egr1	0.998449	1.000000	0.988008	0.104782	0.320819	0.189471	1.000000	3.000000	0.053311
Mlycd	Tfap2c	0.998449	1.000000	0.988009	0.104798	0.320842	0.189496	1.000000	3.000000	0.051553
Dpf1	Tcf3	0.998449	1.000000	0.988011	0.104813	0.320866	0.189521	1.000000	3.000000	0.048495
Fam117b	Egr1	0.998449	1.000000	0.988013	0.104828	0.320914	0.189546	1.000000	3.000000	0.049632
Pkig	Vbp1	0.998449	1.000000	0.988014	0.104844	0.320914	0.189571	1.000000	3.000000	0.051470
Unc50	Peg3	0.998448	1.000000	0.988016	0.104859	0.320937	0.189596	1.000000	3.000000	0.052143
Rnf214	Sp1	0.998448	1.000000	0.988018	0.104874	0.320961	0.189621	1.000000	3.000000	0.050792
Smek2	Ets1	0.998448	1.000000	0.988020	0.104890	0.320985	0.189646	1.000000	3.000000	0.050886
Adcy5	Sox3	0.998448	1.000000	0.988021	0.104905	0.321009	0.189671	1.000000	3.000000	0.050616
4930481A15Rik	Nhlh2	0.998447	1.000000	0.988023	0.104920	0.321032	0.189696	1.000000	3.000000	0.050354
AI854517	Irf3	0.998447	1.000000	0.988025	0.104936	0.321080	0.189722	1.000000	3.000000	0.051303
Herc3	Zfp2	0.998447	1.000000	0.988027	0.104951	0.321080	0.189747	1.000000	3.000000	0.050475
Kcnn3	Rest	0.998447	1.000000	0.988028	0.104966	0.321104	0.189772	1.000000	3.000000	0.053081
Abcf1	Mynn	0.998447	1.000000	0.988030	0.104982	0.321127	0.189797	1.000000	3.000000	0.048427
Hsp90ab1	Neurog1	0.998446	1.000000	0.988032	0.104997	0.321151	0.189822	1.000000	3.000000	0.053736
Fam168a	Trp73	0.998446	1.000000	0.988033	0.105012	0.321151	0.189847	1.000000	3.000000	0.051665
Rpl3	Arx	0.998446	0.000000	0.987891	0.105012	0.321151	0.189844	0.000000	-3.000000	0.052602
Gamt	E2f3	0.998446	1.000000	0.987893	0.105028	0.321175	0.189869	1.000000	3.000000	0.050897
Xist	Lbx1	0.998445	1.000000	0.987895	0.105043	0.321199	0.189894	1.000000	3.000000	0.051029
Actb	Rxrg	0.998445	0.000000	0.987752	0.105043	0.321175	0.189892	0.000000	3.000000	0.051247
Med21	Irf3	0.998444	1.000000	0.987754	0.105058	0.321199	0.189917	1.000000	3.000000	0.051450
Sgpp1	Sox2	0.998444	1.000000	0.987756	0.105074	0.321223	0.189942	1.000000	3.000000	0.051776
Kcnmb4	Zfp580	0.998444	1.000000	0.987757	0.105089	0.321247	0.189967	1.000000	3.000000	0.051593
Dapk3	Egr2	0.998443	1.000000	0.987759	0.105104	0.321294	0.189992	1.000000	3.000000	0.052617
Fyco1	Thap11	0.998443	1.000000	0.987761	0.105120	0.321294	0.190017	1.000000	3.000000	0.051331
Tcea2	Nfib	0.998443	1.000000	0.987763	0.105135	0.321318	0.190042	1.000000	3.000000	0.052764
AI849053	Foxo3	0.998443	1.000000	0.987765	0.105150	0.321341	0.190067	1.000000	3.000000	0.048300
Cish	Stat3	0.998443	1.000000	0.987766	0.105166	0.321365	0.190092	1.000000	3.000000	0.051867
1110012L19Rik	Vbp1	0.998443	1.000000	0.987768	0.105181	0.321389	0.190117	1.000000	3.000000	0.053243
Mllt6	Cnot3	0.998442	1.000000	0.987770	0.105196	0.321413	0.190143	1.000000	3.000000	0.051122
Gpbp1	Sall1	0.998442	1.000000	0.987772	0.105212	0.321436	0.190168	1.000000	3.000000	0.051108
Sik1	Rfx7	0.998442	1.000000	0.987773	0.105227	0.321460	0.190193	1.000000	3.000000	0.050829
Rcor1	Rfx1	0.998442	1.000000	0.987775	0.105242	0.321507	0.190218	1.000000	3.000000	0.053154
Dusp6	Scrt1	0.998442	1.000000	0.987777	0.105258	0.321507	0.190243	1.000000	3.000000	0.052918
Otub2	Gli3	0.998442	1.000000	0.987779	0.105273	0.321531	0.190268	1.000000	3.000000	0.052124
Aplf	Sox8	0.998442	1.000000	0.987780	0.105288	0.321555	0.190293	1.000000	3.000000	0.051911
Dst	E2f1	0.998441	1.000000	0.987782	0.105303	0.321579	0.190318	1.000000	3.000000	0.052292
Atp5d	Fosb	0.998441	1.000000	0.987784	0.105319	0.321626	0.190343	1.000000	3.000000	0.049932
Bahd1	Ybx1	0.998441	1.000000	0.987786	0.105334	0.321626	0.190368	1.000000	3.000000	0.049970
Taf12	Plag1	0.998441	1.000000	0.987787	0.105349	0.321650	0.190393	1.000000	3.000000	0.051304
Ccdc61	Bcl6b	0.998441	1.000000	0.987789	0.105365	0.321673	0.190418	1.000000	3.000000	0.048274
Ugcg	Tfap2e	0.998440	0.000000	0.987647	0.105365	0.321650	0.190416	0.000000	-3.000000	0.051195
Dmrta2os	Rara	0.998440	1.000000	0.987649	0.105380	0.321674	0.190441	1.000000	3.000000	0.051944
Reep4	Sox11	0.998440	1.000000	0.987651	0.105395	0.321697	0.190466	1.000000	3.000000	0.051831
St6galnac4	Pcbp1	0.998439	1.000000	0.987653	0.105411	0.321721	0.190491	1.000000	3.000000	0.051967
Zfyve21	Ybx1	0.998439	1.000000	0.987654	0.105426	0.321768	0.190516	1.000000	3.000000	0.052452
Vps52	Elk3	0.998439	1.000000	0.987656	0.105441	0.321768	0.190541	1.000000	3.000000	0.051543
Aes	Klf8	0.998439	1.000000	0.987658	0.105457	0.321792	0.190566	1.000000	3.000000	0.049233
Fbxw8	Spi1	0.998439	1.000000	0.987660	0.105472	0.321839	0.190591	1.000000	3.000000	0.051344
Ccsap	Mafk	0.998439	1.000000	0.987661	0.105487	0.321839	0.190616	1.000000	3.000000	0.052227
Slc25a11	Ets2	0.998438	1.000000	0.987663	0.105503	0.321863	0.190641	1.000000	3.000000	0.049665
Asnsd1	Irf3	0.998438	1.000000	0.987665	0.105518	0.321887	0.190666	1.000000	3.000000	0.052604
Cbarp	Klf2	0.998438	1.000000	0.987667	0.105533	0.321911	0.190691	1.000000	3.000000	0.050356
Akt3	Plag1	0.998437	1.000000	0.987668	0.105549	0.321934	0.190716	1.000000	3.000000	0.048882
Riiad1	Rxra	0.998437	1.000000	0.987670	0.105564	0.321958	0.190741	1.000000	3.000000	0.053459
Pias4	Runx3	0.998437	1.000000	0.987672	0.105579	0.321982	0.190766	1.000000	3.000000	0.051533
Fam155a	Aebp2	0.998437	1.000000	0.987674	0.105595	0.322029	0.190791	1.000000	3.000000	0.051998
Gbas	Prdm1	0.998437	1.000000	0.987676	0.105610	0.322029	0.190816	1.000000	3.000000	0.049660
Pkd1	Nhlh1	0.998437	1.000000	0.987677	0.105625	0.322053	0.190841	1.000000	3.000000	0.053435
Snrpd3	Crebrf	0.998436	0.000000	0.987536	0.105625	0.322029	0.190839	0.000000	-3.000000	0.052779
Tmem178	E2f3	0.998436	1.000000	0.987538	0.105641	0.322053	0.190864	1.000000	3.000000	0.052490
Ppm1d	Nfia	0.998436	0.000000	0.987396	0.105641	0.322030	0.190861	0.000000	-3.000000	0.048390
Tmod2	Cux2	0.998436	1.000000	0.987398	0.105656	0.322053	0.190886	1.000000	3.000000	0.050925
Specc1	Jund	0.998436	1.000000	0.987400	0.105671	0.322077	0.190911	1.000000	3.000000	0.050683
Nol6	Glis2	0.998435	1.000000	0.987402	0.105687	0.322101	0.190936	1.000000	3.000000	0.051162
Cog8	Ets1	0.998435	1.000000	0.987403	0.105702	0.322124	0.190961	1.000000	3.000000	0.050848
Taco1os	Zfp105	0.998435	1.000000	0.987405	0.105717	0.322195	0.190986	1.000000	3.000000	0.052429
Setd1b	Plag1	0.998435	1.000000	0.987407	0.105733	0.322195	0.191011	1.000000	3.000000	0.048257
Baz2a	Plag1	0.998435	1.000000	0.987409	0.105748	0.322195	0.191036	1.000000	3.000000	0.051121
Pfdn6	Trp73	0.998435	1.000000	0.987411	0.105763	0.322219	0.191061	1.000000	3.000000	0.050918
Zfp467	Ets2	0.998434	1.000000	0.987412	0.105779	0.322242	0.191087	1.000000	3.000000	0.053804
Phf13	Zfp92	0.998434	1.000000	0.987414	0.105794	0.322290	0.191112	1.000000	3.000000	0.051975
Nelfcd	Nr2c2	0.998434	1.000000	0.987416	0.105809	0.322290	0.191137	1.000000	3.000000	0.053182
Pigk	Zfp335	0.998433	1.000000	0.987418	0.105824	0.322313	0.191162	1.000000	3.000000	0.053690
Rev3l	E2f4	0.998433	1.000000	0.987420	0.105840	0.322337	0.191187	1.000000	3.000000	0.051486
Tcea1	Jun	0.998433	1.000000	0.987421	0.105855	0.322361	0.191212	1.000000	3.000000	0.048342
Rap2c	Wt1	0.998433	1.000000	0.987423	0.105870	0.322408	0.191237	1.000000	3.000000	0.052012
Galnt1	Nrf1	0.998433	1.000000	0.987425	0.105886	0.322408	0.191262	1.000000	3.000000	0.049552
Gse1	E2f1	0.998433	1.000000	0.987427	0.105901	0.322432	0.191287	1.000000	3.000000	0.049843
Vim	Dmrta2	0.998433	0.000000	0.987286	0.105901	0.322408	0.191284	0.000000	3.000000	0.049724
Enah	Egr1	0.998432	1.000000	0.987288	0.105916	0.322432	0.191309	1.000000	3.000000	0.050336
Uba3	Jun	0.998432	1.000000	0.987289	0.105932	0.322456	0.191334	1.000000	3.000000	0.050862
Zc3h10	Zfp74	0.998432	1.000000	0.987291	0.105947	0.322479	0.191359	1.000000	3.000000	0.050949
Tmem189	Nr4a1	0.998431	0.000000	0.987150	0.105947	0.322456	0.191357	0.000000	3.000000	0.051311
Atp1b1	Jun	0.998431	1.000000	0.987152	0.105962	0.322480	0.191382	1.000000	3.000000	0.050984
Lama5	Neurod2	0.998431	1.000000	0.987154	0.105978	0.322503	0.191407	1.000000	3.000000	0.049061
Lamc1	Snai2	0.998430	1.000000	0.987156	0.105993	0.322527	0.191432	1.000000	3.000000	0.047358
Lysmd2	Bhlha15	0.998430	1.000000	0.987158	0.106008	0.322550	0.191457	1.000000	3.000000	0.054730
Tcte2	Nhlh1	0.998430	1.000000	0.987159	0.106024	0.322574	0.191482	1.000000	3.000000	0.052292
2410131K14Rik	Rxra	0.998430	1.000000	0.987161	0.106039	0.322598	0.191507	1.000000	3.000000	0.050518
Nacc1	Tfap2c	0.998430	1.000000	0.987163	0.106054	0.322621	0.191532	1.000000	3.000000	0.053287
Narf	Zfp382	0.998429	1.000000	0.987165	0.106070	0.322645	0.191557	1.000000	3.000000	0.049246
Dzip3	Jund	0.998429	1.000000	0.987167	0.106085	0.322692	0.191582	1.000000	3.000000	0.050594
Creb1	Ctcf	0.998429	1.000000	0.987169	0.106100	0.322692	0.191607	1.000000	3.000000	0.048757
Hspbp1	Egr1	0.998429	1.000000	0.987170	0.106116	0.322716	0.191632	1.000000	3.000000	0.051020
A430105J06Rik	Foxk1	0.998429	1.000000	0.987172	0.106131	0.322739	0.191657	1.000000	3.000000	0.051151
Gna11	Klf8	0.998429	1.000000	0.987174	0.106146	0.322763	0.191682	1.000000	3.000000	0.051703
Paxip1	Peg3	0.998428	1.000000	0.987176	0.106162	0.322787	0.191707	1.000000	3.000000	0.050029
Zfp207	Pitx2	0.998428	1.000000	0.987178	0.106177	0.322810	0.191732	1.000000	3.000000	0.050318
Mob1b	Maz	0.998428	1.000000	0.987179	0.106192	0.322834	0.191757	1.000000	3.000000	0.053665
Patz1	Zfp740	0.998428	1.000000	0.987181	0.106208	0.322858	0.191782	1.000000	3.000000	0.049700
Zeb1	Ovol2	0.998427	1.000000	0.987183	0.106223	0.322881	0.191807	1.000000	3.000000	0.050843
Myl12a	Tbx2	0.998427	0.000000	0.987043	0.106223	0.322858	0.191804	0.000000	-3.000000	0.047605
Tbccd1	Ybx1	0.998426	1.000000	0.987044	0.106238	0.322881	0.191829	1.000000	3.000000	0.050869
Mex3d	Cnot3	0.998426	1.000000	0.987046	0.106254	0.322929	0.191854	1.000000	3.000000	0.044583
Lrrc8b	Tcf3	0.998426	1.000000	0.987048	0.106269	0.322929	0.191879	1.000000	3.000000	0.051887
Rnf20	Ets1	0.998426	1.000000	0.987050	0.106284	0.322952	0.191904	1.000000	3.000000	0.057868
Pcgf2	Zbtb7b	0.998426	1.000000	0.987052	0.106300	0.323000	0.191929	1.000000	3.000000	0.050421
Mbd5	Nfatc4	0.998426	1.000000	0.987054	0.106315	0.323000	0.191954	1.000000	3.000000	0.049531
Gls	Egr3	0.998425	1.000000	0.987055	0.106330	0.323023	0.191979	1.000000	3.000000	0.050166
Rev1	Sp5	0.998425	1.000000	0.987057	0.106345	0.323047	0.192004	1.000000	3.000000	0.048821
Fem1a	Rest	0.998425	1.000000	0.987059	0.106361	0.323070	0.192029	1.000000	3.000000	0.050342
Atn1-1	Fosb	0.998423	1.000000	0.987061	0.106376	0.323117	0.192054	1.000000	3.000000	0.048017
Prdx5	Elk3	0.998423	1.000000	0.987063	0.106391	0.323117	0.192079	1.000000	3.000000	0.050078
Dgat1	Zfp382	0.998423	1.000000	0.987065	0.106407	0.323141	0.192104	1.000000	3.000000	0.053997
Cpsf3	Fos	0.998422	1.000000	0.987067	0.106422	0.323212	0.192129	1.000000	3.000000	0.049680
Nr1h2	Etv4	0.998422	1.000000	0.987068	0.106437	0.323212	0.192154	1.000000	3.000000	0.052888
Atn1-1	Ap2m1	0.998422	1.000000	0.987070	0.106453	0.323212	0.192179	1.000000	3.000000	0.047281
Zfp574	Scrt2	0.998422	1.000000	0.987072	0.106468	0.323235	0.192204	1.000000	3.000000	0.046977
Wdr17	Sox3	0.998422	1.000000	0.987074	0.106483	0.323259	0.192229	1.000000	3.000000	0.049224
Nfic	Klf15	0.998422	1.000000	0.987076	0.106499	0.323283	0.192254	1.000000	3.000000	0.049624
Arfgef3	Glis2	0.998422	1.000000	0.987078	0.106514	0.323306	0.192279	1.000000	3.000000	0.050492
Aaas	Ascl2	0.998421	1.000000	0.987079	0.106529	0.323330	0.192305	1.000000	3.000000	0.047921
Dmrta2os	Rxrg	0.998421	1.000000	0.987081	0.106545	0.323353	0.192330	1.000000	3.000000	0.050017
Ccdc91	Meis2	0.998420	0.000000	0.986941	0.106545	0.323354	0.192327	0.000000	-3.000000	0.050059
Dennd5a	Vbp1	0.998420	1.000000	0.986943	0.106560	0.323354	0.192352	1.000000	3.000000	0.048946
Abhd17c	E2f1	0.998420	1.000000	0.986945	0.106575	0.323377	0.192377	1.000000	3.000000	0.048187
Ndufa7	Arid3a	0.998419	1.000000	0.986947	0.106591	0.323401	0.192402	1.000000	3.000000	0.050664
Fibp	Jun	0.998419	1.000000	0.986949	0.106606	0.323424	0.192427	1.000000	3.000000	0.050745
Ksr2	Nkx6-2	0.998418	1.000000	0.986950	0.106621	0.323448	0.192452	1.000000	3.000000	0.050781
Carm1	Egr3	0.998418	1.000000	0.986952	0.106637	0.323495	0.192477	1.000000	3.000000	0.049425
Smarca4	Nrf1	0.998418	1.000000	0.986954	0.106652	0.323495	0.192502	1.000000	3.000000	0.052913
Smap2	Klf8	0.998418	1.000000	0.986956	0.106667	0.323519	0.192527	1.000000	3.000000	0.048882
Nit1	Jun	0.998418	1.000000	0.986958	0.106683	0.323542	0.192552	1.000000	3.000000	0.049259
Apopt1	Trp73	0.998417	1.000000	0.986960	0.106698	0.323589	0.192577	1.000000	3.000000	0.048686
Lrp5	Nf1	0.998417	1.000000	0.986961	0.106713	0.323589	0.192602	1.000000	3.000000	0.048262
Eif4ebp2	Egr2	0.998417	1.000000	0.986963	0.106729	0.323613	0.192627	1.000000	3.000000	0.049082
Tomm70a	Ikzf2	0.998417	1.000000	0.986965	0.106744	0.323636	0.192652	1.000000	3.000000	0.049218
Lrfn1	Hes7	0.998417	1.000000	0.986967	0.106759	0.323660	0.192677	1.000000	3.000000	0.050780
Necab2	Sp4	0.998417	1.000000	0.986969	0.106775	0.323683	0.192702	1.000000	3.000000	0.049777
Wdr4	Zfp574	0.998416	1.000000	0.986971	0.106790	0.323684	0.192727	1.000000	3.000000	0.048806
Nolc1	Bhlhe40	0.998416	0.000000	0.986831	0.106790	0.323684	0.192724	0.000000	-3.000000	0.043498
Fbxl14	Zbtb14	0.998416	1.000000	0.986833	0.106805	0.323707	0.192749	1.000000	3.000000	0.053016
Zfhx2os	Msx1	0.998416	0.000000	0.986693	0.106805	0.323684	0.192746	0.000000	-3.000000	0.051130
Rnf20	Ikzf2	0.998415	1.000000	0.986695	0.106821	0.323708	0.192771	1.000000	3.000000	0.049681
Camk2g	Fos	0.998415	1.000000	0.986697	0.106836	0.323731	0.192796	1.000000	3.000000	0.050462
Myl6	Fosb	0.998415	1.000000	0.986699	0.106851	0.323778	0.192821	1.000000	3.000000	0.050049
Oprl1	Foxc2	0.998415	1.000000	0.986701	0.106866	0.323778	0.192846	1.000000	3.000000	0.048468
Ddit4	Fosb	0.998415	1.000000	0.986703	0.106882	0.323802	0.192871	1.000000	3.000000	0.048865
Sgcb	Gabpb1	0.998415	1.000000	0.986704	0.106897	0.323849	0.192896	1.000000	3.000000	0.049587
Zfp865	Fli1	0.998415	1.000000	0.986706	0.106912	0.323849	0.192921	1.000000	3.000000	0.049464
Ssh1	Ehf	0.998414	1.000000	0.986708	0.106928	0.323873	0.192946	1.000000	3.000000	0.048890
Phlpp1	Lmo2	0.998414	1.000000	0.986710	0.106943	0.323896	0.192971	1.000000	3.000000	0.047928
Brsk2	Egr1	0.998414	1.000000	0.986712	0.106958	0.323943	0.192996	1.000000	3.000000	0.048674
Snrpd2	Ikzf2	0.998414	1.000000	0.986714	0.106974	0.323943	0.193021	1.000000	3.000000	0.050161
Eif4enif1	Zfx	0.998414	1.000000	0.986716	0.106989	0.323990	0.193046	1.000000	3.000000	0.048503
Casc3	Egr1	0.998414	1.000000	0.986718	0.107004	0.323990	0.193071	1.000000	3.000000	0.049354
Ercc1	Vbp1	0.998414	1.000000	0.986719	0.107020	0.324014	0.193096	1.000000	3.000000	0.048789
Sepw1	Jund	0.998413	1.000000	0.986721	0.107035	0.324037	0.193121	1.000000	3.000000	0.051154
Clk3	Vbp1	0.998413	1.000000	0.986723	0.107050	0.324061	0.193146	1.000000	3.000000	0.047014
Srcin1	Klf8	0.998412	1.000000	0.986725	0.107066	0.324084	0.193171	1.000000	3.000000	0.049487
Usf2	Wt1	0.998412	1.000000	0.986727	0.107081	0.324108	0.193196	1.000000	3.000000	0.050040
G630016G05Rik	Irf1	0.998412	1.000000	0.986729	0.107096	0.324131	0.193221	1.000000	3.000000	0.049017
Cwf19l1	Foxj3	0.998412	1.000000	0.986731	0.107112	0.324155	0.193246	1.000000	3.000000	0.046013
Pcnx	Egr2	0.998412	1.000000	0.986733	0.107127	0.324178	0.193271	1.000000	3.000000	0.048028
BC017643	Pcbp1	0.998411	1.000000	0.986734	0.107142	0.324202	0.193296	1.000000	3.000000	0.046339
Msi2	Ctcf	0.998411	1.000000	0.986736	0.107158	0.324225	0.193321	1.000000	3.000000	0.047944
Pigm	Elf4	0.998410	1.000000	0.986738	0.107173	0.324249	0.193346	1.000000	3.000000	0.049064
Cuedc2	Fos	0.998410	1.000000	0.986740	0.107188	0.324272	0.193371	1.000000	3.000000	0.049883
Mrfap1	Ppara	0.998410	1.000000	0.986742	0.107204	0.324296	0.193396	1.000000	3.000000	0.047722
Tab2	Ctcf	0.998409	1.000000	0.986744	0.107219	0.324319	0.193421	1.000000	3.000000	0.049634
Zeb2os	Sox8	0.998409	1.000000	0.986746	0.107234	0.324343	0.193446	1.000000	3.000000	0.047489
Hnrnpab	Nr2f1	0.998409	1.000000	0.986747	0.107250	0.324390	0.193471	1.000000	3.000000	0.046850
Numbl	Ovol2	0.998409	1.000000	0.986749	0.107265	0.324390	0.193496	1.000000	3.000000	0.049804
Dennd4c	Nanog	0.998409	1.000000	0.986751	0.107280	0.324413	0.193521	1.000000	3.000000	0.040883
Zfp566	Pax4	0.998409	1.000000	0.986753	0.107296	0.324437	0.193546	1.000000	3.000000	0.048405
Lypla2	Etv4	0.998408	1.000000	0.986755	0.107311	0.324460	0.193571	1.000000	3.000000	0.049808
Larp1	Klf10	0.998408	1.000000	0.986757	0.107326	0.324484	0.193596	1.000000	3.000000	0.049468
Sox2	Arx	0.998408	0.000000	0.986618	0.107326	0.324461	0.193593	0.000000	-3.000000	0.047190
Gsto1	Maz	0.998408	1.000000	0.986620	0.107342	0.324484	0.193618	1.000000	3.000000	0.049414
Enah	Wt1	0.998407	1.000000	0.986622	0.107357	0.324508	0.193643	1.000000	3.000000	0.047531
Tmem189	E2f3	0.998407	1.000000	0.986623	0.107372	0.324555	0.193668	1.000000	3.000000	0.048434
L3mbtl3	Egr1	0.998407	1.000000	0.986625	0.107387	0.324555	0.193693	1.000000	3.000000	0.049174
Prdm8	Ets1	0.998407	1.000000	0.986627	0.107403	0.324578	0.193718	1.000000	3.000000	0.048418
Egln1	Zfx	0.998406	1.000000	0.986629	0.107418	0.324602	0.193743	1.000000	3.000000	0.048893
Ppp1r9a	Zfp382	0.998406	1.000000	0.986631	0.107433	0.324625	0.193768	1.000000	3.000000	0.048154
Magohb	Trp73	0.998406	1.000000	0.986633	0.107449	0.324649	0.193793	1.000000	3.000000	0.048886
Gm11772	Hmga1	0.998406	1.000000	0.986635	0.107464	0.324696	0.193818	1.000000	3.000000	0.049426
Asb1	Etv4	0.998406	1.000000	0.986637	0.107479	0.324696	0.193843	1.000000	3.000000	0.048132
Tfg	Jun	0.998406	1.000000	0.986639	0.107495	0.324719	0.193868	1.000000	3.000000	0.049681
Nrf1	Ap2m1	0.998405	1.000000	0.986640	0.107510	0.324743	0.193892	1.000000	3.000000	0.050971
Satb2	Irf3	0.998405	1.000000	0.986642	0.107525	0.324766	0.193917	1.000000	3.000000	0.047290
Kansl1l	Plag1	0.998405	1.000000	0.986644	0.107541	0.324789	0.193942	1.000000	3.000000	0.049051
Rnf214	Ctcf	0.998404	1.000000	0.986646	0.107556	0.324813	0.193967	1.000000	3.000000	0.048743
Lsg1	Fosb	0.998404	1.000000	0.986648	0.107571	0.324836	0.193992	1.000000	3.000000	0.049765
Fsd1	Ets1	0.998404	1.000000	0.986650	0.107587	0.324860	0.194017	1.000000	3.000000	0.045774
Dner	Prdm1	0.998403	1.000000	0.986652	0.107602	0.324883	0.194042	1.000000	3.000000	0.050287
2700069I18Rik	Prdm1	0.998403	1.000000	0.986654	0.107617	0.324907	0.194067	1.000000	3.000000	0.049372
Zfp827	Wt1	0.998403	1.000000	0.986655	0.107633	0.324930	0.194092	1.000000	3.000000	0.046705
Sipa1l3	Otx2	0.998403	0.000000	0.986517	0.107633	0.324907	0.194089	0.000000	3.000000	0.047022
Gtdc1	Jdp2	0.998403	1.000000	0.986519	0.107648	0.324931	0.194114	1.000000	3.000000	0.047346
Rpl22	Junb	0.998402	1.000000	0.986521	0.107663	0.324954	0.194139	1.000000	3.000000	0.048112
Fgf13	Irf3	0.998402	1.000000	0.986523	0.107679	0.324977	0.194164	1.000000	3.000000	0.045747
Ubac1	Tbx1	0.998401	1.000000	0.986524	0.107694	0.325001	0.194189	1.000000	3.000000	0.048141
Tmem256	Klf13	0.998401	1.000000	0.986526	0.107709	0.325024	0.194214	1.000000	3.000000	0.051199
Cbx3	Rxrg	0.998401	0.000000	0.986388	0.107709	0.325001	0.194212	0.000000	3.000000	0.050687
Rcc2	Vbp1	0.998399	1.000000	0.986390	0.107725	0.325025	0.194236	1.000000	3.000000	0.047966
Pex26	Prdm1	0.998399	1.000000	0.986392	0.107740	0.325048	0.194261	1.000000	3.000000	0.048246
Chd1	Ctcf	0.998399	1.000000	0.986394	0.107755	0.325072	0.194286	1.000000	3.000000	0.050677
Bcorl1	Zfp770	0.998399	1.000000	0.986396	0.107771	0.325095	0.194311	1.000000	3.000000	0.049158
Igsf3	Tgif1	0.998398	0.000000	0.986257	0.107771	0.325072	0.194309	0.000000	-3.000000	0.047603
Alg9	Deaf1	0.998398	1.000000	0.986259	0.107786	0.325095	0.194334	1.000000	3.000000	0.047028
Lysmd2	Foxc1	0.998398	1.000000	0.986261	0.107801	0.325119	0.194358	1.000000	3.000000	0.048652
Sbno1	Plag1	0.998398	1.000000	0.986263	0.107817	0.325142	0.194383	1.000000	3.000000	0.047805
Snapin	Ets1	0.998397	1.000000	0.986265	0.107832	0.325166	0.194408	1.000000	3.000000	0.046730
Ppp6r2	Vax1	0.998397	1.000000	0.986267	0.107847	0.325189	0.194433	1.000000	3.000000	0.048418
Bcorl1	Klf2	0.998397	1.000000	0.986269	0.107863	0.325236	0.194458	1.000000	3.000000	0.046550
Zfx	Ap2m1	0.998397	1.000000	0.986271	0.107878	0.325236	0.194483	1.000000	3.000000	0.047958
Neurog2	Mef2d	0.998397	0.000000	0.986133	0.107878	0.325213	0.194481	0.000000	3.000000	0.051490
C1d	Smad1	0.998397	1.000000	0.986134	0.107893	0.325237	0.194505	1.000000	3.000000	0.045878
Naa60	Klf8	0.998397	1.000000	0.986136	0.107908	0.325283	0.194530	1.000000	3.000000	0.044479
9330104G04Rik	Jund	0.998397	1.000000	0.986138	0.107924	0.325283	0.194555	1.000000	3.000000	0.047577
Creb1	Sp1	0.998396	1.000000	0.986140	0.107939	0.325307	0.194580	1.000000	3.000000	0.048034
Syngr3	Zfp532	0.998396	1.000000	0.986142	0.107954	0.325330	0.194605	1.000000	3.000000	0.047009
AI504432	Rfx3	0.998396	1.000000	0.986144	0.107970	0.325354	0.194630	1.000000	3.000000	0.048043
Ddit3	Wt1	0.998395	1.000000	0.986146	0.107985	0.325401	0.194655	1.000000	3.000000	0.047098
Zfyve21	Nfyc	0.998395	1.000000	0.986148	0.108000	0.325401	0.194680	1.000000	3.000000	0.047406
Soga3	Ovol2	0.998395	1.000000	0.986150	0.108016	0.325424	0.194705	1.000000	3.000000	0.048361
Btaf1	Irf1	0.998395	1.000000	0.986152	0.108031	0.325447	0.194730	1.000000	3.000000	0.047493
Dst	Sp5	0.998394	1.000000	0.986154	0.108046	0.325471	0.194755	1.000000	3.000000	0.047351
Cope	Mzf1	0.998393	1.000000	0.986156	0.108062	0.325494	0.194780	1.000000	3.000000	0.044632
Pkd1	Foxo3	0.998393	1.000000	0.986158	0.108077	0.325518	0.194805	1.000000	3.000000	0.045604
Fasn	Wt1	0.998392	1.000000	0.986160	0.108092	0.325541	0.194830	1.000000	3.000000	0.046439
Ccdc93	Irf1	0.998392	1.000000	0.986162	0.108108	0.325564	0.194855	1.000000	3.000000	0.047288
Npr2	Foxo3	0.998392	1.000000	0.986164	0.108123	0.325588	0.194879	1.000000	3.000000	0.046939
Zc3h12c	Zfp628	0.998391	1.000000	0.986165	0.108138	0.325611	0.194904	1.000000	3.000000	0.044737
Arhgap35	Sp5	0.998390	1.000000	0.986167	0.108154	0.325635	0.194929	1.000000	3.000000	0.046447
Med16	Zfp740	0.998390	1.000000	0.986169	0.108169	0.325658	0.194954	1.000000	3.000000	0.046875
Rnf166	Atf1	0.998390	0.000000	0.986032	0.108169	0.325635	0.194952	0.000000	-3.000000	0.047518
Frg1	Ets1	0.998390	1.000000	0.986034	0.108184	0.325682	0.194976	1.000000	3.000000	0.045859
Gm11772	Mef2d	0.998390	1.000000	0.986035	0.108200	0.325682	0.195001	1.000000	3.000000	0.044984
Mul1	Runx3	0.998390	1.000000	0.986037	0.108215	0.325729	0.195026	1.000000	3.000000	0.050409
Pcyt2	Jdp2	0.998390	1.000000	0.986039	0.108230	0.325729	0.195051	1.000000	3.000000	0.045507
Wdyhv1	Gli1	0.998390	1.000000	0.986041	0.108246	0.325775	0.195076	1.000000	3.000000	0.046870
Tshz3	Zbtb24	0.998390	1.000000	0.986043	0.108261	0.325775	0.195101	1.000000	3.000000	0.045923
Sgcb	Elf5	0.998389	1.000000	0.986045	0.108276	0.325799	0.195126	1.000000	3.000000	0.051775
Fuz	Irf1	0.998389	1.000000	0.986047	0.108292	0.325822	0.195151	1.000000	3.000000	0.047730
Aldh1b1	Smad1	0.998389	1.000000	0.986049	0.108307	0.325846	0.195176	1.000000	3.000000	0.047317
Trmt1	Ap2m1	0.998389	1.000000	0.986051	0.108322	0.325869	0.195201	1.000000	3.000000	0.047801
Zmiz1	Max	0.998389	0.000000	0.985914	0.108322	0.325846	0.195198	0.000000	-3.000000	0.047546
Map1lc3b	Pitx2	0.998389	1.000000	0.985915	0.108338	0.325869	0.195223	1.000000	3.000000	0.047738
Rps6kc1	Rara	0.998389	1.000000	0.985917	0.108353	0.325893	0.195248	1.000000	3.000000	0.047845
Sepw1	Jun	0.998388	1.000000	0.985919	0.108368	0.325940	0.195273	1.000000	3.000000	0.047364
Adck4	Rfx3	0.998388	1.000000	0.985921	0.108384	0.325940	0.195298	1.000000	3.000000	0.049241
Sfr1	Ebf1	0.998388	1.000000	0.985923	0.108399	0.325963	0.195323	1.000000	3.000000	0.049300
Zfx	Gli1	0.998388	1.000000	0.985925	0.108414	0.325986	0.195348	1.000000	3.000000	0.046858
Tsnax	Elk3	0.998387	1.000000	0.985927	0.108429	0.326010	0.195372	1.000000	3.000000	0.049187
Ddit4	Junb	0.998387	1.000000	0.985929	0.108445	0.326033	0.195397	1.000000	3.000000	0.046464
Wdfy3	Klf8	0.998387	1.000000	0.985931	0.108460	0.326057	0.195422	1.000000	3.000000	0.047116
Aaas	Neurod1	0.998386	1.000000	0.985933	0.108475	0.326080	0.195447	1.000000	3.000000	0.046250
Gnaz	Klf2	0.998386	1.000000	0.985935	0.108491	0.326103	0.195472	1.000000	3.000000	0.047015
Dst	Fos	0.998385	1.000000	0.985937	0.108506	0.326127	0.195497	1.000000	3.000000	0.045426
Spcs2	Rreb1	0.998385	1.000000	0.985939	0.108521	0.326150	0.195522	1.000000	3.000000	0.050653
Dennd4c	Sox3	0.998385	1.000000	0.985941	0.108537	0.326220	0.195547	1.000000	3.000000	0.039786
Ccdc106	Ahr	0.998385	1.000000	0.985943	0.108552	0.326220	0.195572	1.000000	3.000000	0.043588
Ranbp9	Dbx2	0.998385	1.000000	0.985945	0.108567	0.326220	0.195597	1.000000	3.000000	0.046751
Atn1-1	Plag1	0.998385	1.000000	0.985947	0.108583	0.326267	0.195622	1.000000	3.000000	0.045338
Gpatch2	Ets2	0.998385	1.000000	0.985949	0.108598	0.326267	0.195646	1.000000	3.000000	0.048085
Dapk3	Gli1	0.998384	1.000000	0.985951	0.108613	0.326290	0.195671	1.000000	3.000000	0.048572
Man2a2	Zic3	0.998384	1.000000	0.985953	0.108629	0.326337	0.195696	1.000000	3.000000	0.049402
Aldh16a1	Esr2	0.998384	1.000000	0.985955	0.108644	0.326337	0.195721	1.000000	3.000000	0.046775
Atcay	Fos	0.998384	1.000000	0.985957	0.108659	0.326360	0.195746	1.000000	3.000000	0.044876
Cul3	Egr1	0.998383	1.000000	0.985959	0.108675	0.326384	0.195771	1.000000	3.000000	0.047029
Hivep1	Egr1	0.998383	1.000000	0.985961	0.108690	0.326430	0.195796	1.000000	3.000000	0.045391
Mark4	Trp73	0.998383	1.000000	0.985962	0.108705	0.326430	0.195821	1.000000	3.000000	0.048751
Elp5	Plag1	0.998382	1.000000	0.985964	0.108721	0.326454	0.195846	1.000000	3.000000	0.049007
Ino80d	Sp5	0.998382	1.000000	0.985966	0.108736	0.326477	0.195871	1.000000	3.000000	0.046668
Pik3r1	Tfap2a	0.998382	1.000000	0.985968	0.108751	0.326500	0.195895	1.000000	3.000000	0.045215
Eif5b	Zfp768	0.998381	1.000000	0.985970	0.108767	0.326570	0.195920	1.000000	3.000000	0.044398
Slc4a8	Srebf1	0.998381	1.000000	0.985972	0.108782	0.326570	0.195945	1.000000	3.000000	0.046844
Abi2	Sp5	0.998381	1.000000	0.985974	0.108797	0.326570	0.195970	1.000000	3.000000	0.046785
Sall1	Shox2	0.998381	0.000000	0.985837	0.108797	0.326594	0.195967	0.000000	3.000000	0.044960
Hivep1	E2f1	0.998381	1.000000	0.985839	0.108813	0.326594	0.195992	1.000000	3.000000	0.047290
Gbas	Mecom	0.998381	1.000000	0.985841	0.108828	0.326594	0.196017	1.000000	3.000000	0.046488
Elp5	Wt1	0.998381	1.000000	0.985843	0.108843	0.326617	0.196042	1.000000	3.000000	0.047003
Tox3	E2f1	0.998380	1.000000	0.985845	0.108859	0.326641	0.196067	1.000000	3.000000	0.046065
Stac2	Dbx2	0.998380	1.000000	0.985847	0.108874	0.326687	0.196092	1.000000	3.000000	0.045058
Mlf2	Ikzf2	0.998380	1.000000	0.985849	0.108889	0.326687	0.196117	1.000000	3.000000	0.046590
BC025920	Runx1	0.998380	1.000000	0.985851	0.108905	0.326711	0.196142	1.000000	3.000000	0.046223
Lrp11	Jdp2	0.998380	1.000000	0.985853	0.108920	0.326734	0.196167	1.000000	3.000000	0.047369
Shc2	Rfx4	0.998379	1.000000	0.985855	0.108935	0.326757	0.196192	1.000000	3.000000	0.045854
Wdr4	Spi1	0.998379	1.000000	0.985857	0.108950	0.326781	0.196216	1.000000	3.000000	0.048284
Gm20342	Nfatc1	0.998379	1.000000	0.985859	0.108966	0.326804	0.196241	1.000000	3.000000	0.045361
Trib1	Lhx9	0.998379	0.000000	0.985722	0.108966	0.326781	0.196239	0.000000	3.000000	0.043594
Kdm2b	Vbp1	0.998379	1.000000	0.985724	0.108981	0.326805	0.196263	1.000000	3.000000	0.045910
Riiad1	Rfx3	0.998379	1.000000	0.985726	0.108996	0.326828	0.196288	1.000000	3.000000	0.045694
Hspbp1	Ovol2	0.998379	1.000000	0.985728	0.109012	0.326851	0.196313	1.000000	3.000000	0.046350
Gtdc1	Jun	0.998379	1.000000	0.985730	0.109027	0.326874	0.196338	1.000000	3.000000	0.046548
Actb	Rora	0.998378	1.000000	0.985732	0.109042	0.326898	0.196363	1.000000	3.000000	0.048437
Mmgt2	Nrf1	0.998378	1.000000	0.985734	0.109058	0.326921	0.196388	1.000000	3.000000	0.047079
D17Wsu92e	Nr2f2	0.998378	1.000000	0.985736	0.109073	0.326944	0.196413	1.000000	3.000000	0.045609
1190002N15Rik	Maz	0.998378	1.000000	0.985738	0.109088	0.326968	0.196438	1.000000	3.000000	0.048200
Bcl2l13	Ehf	0.998377	1.000000	0.985740	0.109104	0.326991	0.196463	1.000000	3.000000	0.046760
Eef2k	Peg3	0.998377	1.000000	0.985742	0.109119	0.327014	0.196487	1.000000	3.000000	0.045444
Fkbp3	Olig2	0.998376	1.000000	0.985744	0.109134	0.327038	0.196512	1.000000	3.000000	0.043286
Tanc2	Nrf1	0.998376	1.000000	0.985746	0.109150	0.327061	0.196537	1.000000	3.000000	0.047347
Siah1a	Ctcf	0.998376	1.000000	0.985748	0.109165	0.327084	0.196562	1.000000	3.000000	0.046513
Gng2	Trp73	0.998376	1.000000	0.985750	0.109180	0.327108	0.196587	1.000000	3.000000	0.045140
Limch1	Lbx1	0.998376	1.000000	0.985752	0.109196	0.327131	0.196612	1.000000	3.000000	0.046761
Kmt2a	Ovol2	0.998375	1.000000	0.985754	0.109211	0.327154	0.196637	1.000000	3.000000	0.046877
Sgpp1	Foxo1	0.998375	1.000000	0.985756	0.109226	0.327177	0.196662	1.000000	3.000000	0.046070
Fkrp	Zfp710	0.998375	1.000000	0.985758	0.109242	0.327201	0.196686	1.000000	3.000000	0.045983
Foxj2	Otx2	0.998375	1.000000	0.985760	0.109257	0.327224	0.196711	1.000000	3.000000	0.046448
Ralyl	Zfp354b	0.998374	0.000000	0.985623	0.109257	0.327201	0.196709	0.000000	3.000000	0.046034
Ngfrap1	Sp5	0.998374	1.000000	0.985625	0.109272	0.327248	0.196734	1.000000	3.000000	0.047464
Midn	Rreb1	0.998374	1.000000	0.985627	0.109288	0.327248	0.196758	1.000000	3.000000	0.045742
Eif4ebp2	Rreb1	0.998374	1.000000	0.985629	0.109303	0.327271	0.196783	1.000000	3.000000	0.047160
Chd2	Ikzf2	0.998373	1.000000	0.985631	0.109318	0.327294	0.196808	1.000000	3.000000	0.047270
Lpgat1	Zfx	0.998373	1.000000	0.985633	0.109334	0.327318	0.196833	1.000000	3.000000	0.046355
Smim10l1	Vbp1	0.998373	1.000000	0.985635	0.109349	0.327341	0.196858	1.000000	3.000000	0.046405
Usp5	Zfp143	0.998372	1.000000	0.985637	0.109364	0.327364	0.196883	1.000000	3.000000	0.044561
Gns	Tcf3	0.998372	1.000000	0.985639	0.109380	0.327387	0.196908	1.000000	3.000000	0.048686
Smarcc1	Zfp3	0.998372	1.000000	0.985641	0.109395	0.327411	0.196932	1.000000	3.000000	0.045209
Zbtb25	Hif1a	0.998371	1.000000	0.985643	0.109410	0.327434	0.196957	1.000000	3.000000	0.046076
Cct3	Pou3f2	0.998371	1.000000	0.985645	0.109426	0.327457	0.196982	1.000000	3.000000	0.050479
Dlg4	Plag1	0.998371	1.000000	0.985647	0.109441	0.327481	0.197007	1.000000	3.000000	0.046068
Lhx2	Tbx1	0.998370	1.000000	0.985649	0.109456	0.327504	0.197032	1.000000	3.000000	0.045224
Prpf39	Foxg1	0.998370	0.000000	0.985513	0.109456	0.327481	0.197029	0.000000	3.000000	0.046005
Sgpp1	Smad1	0.998370	1.000000	0.985515	0.109471	0.327528	0.197054	1.000000	3.000000	0.045781
Ankrd13a	Zic3	0.998370	1.000000	0.985517	0.109487	0.327528	0.197079	1.000000	3.000000	0.045750
Lpgat1	Wt1	0.998370	1.000000	0.985519	0.109502	0.327551	0.197104	1.000000	3.000000	0.045871
Cdv3	Sp5	0.998370	1.000000	0.985521	0.109517	0.327574	0.197129	1.000000	3.000000	0.045226
Abhd11	Vbp1	0.998369	1.000000	0.985523	0.109533	0.327597	0.197154	1.000000	3.000000	0.049211
Gca	Zfp661	0.998369	1.000000	0.985525	0.109548	0.327621	0.197178	1.000000	3.000000	0.046715
Atp6v1e1	Ets2	0.998369	1.000000	0.985527	0.109563	0.327644	0.197203	1.000000	3.000000	0.047667
Pramef8	Fli1	0.998369	1.000000	0.985529	0.109579	0.327667	0.197228	1.000000	3.000000	0.045474
Ndufab1	E2f1	0.998368	1.000000	0.985531	0.109594	0.327690	0.197253	1.000000	3.000000	0.046964
Ubtd2	Nfatc4	0.998368	1.000000	0.985533	0.109609	0.327714	0.197278	1.000000	3.000000	0.043637
Gm26803	Scrt2	0.998368	1.000000	0.985535	0.109625	0.327737	0.197303	1.000000	3.000000	0.043776
Srsf3	Rora	0.998368	1.000000	0.985537	0.109640	0.327807	0.197328	1.000000	3.000000	0.049576
Phf2	Cnot3	0.998368	1.000000	0.985539	0.109655	0.327807	0.197352	1.000000	3.000000	0.045878
Camk2g	Jund	0.998368	1.000000	0.985541	0.109671	0.327807	0.197377	1.000000	3.000000	0.045343
C230035I16Rik	Irf2	0.998367	1.000000	0.985543	0.109686	0.327830	0.197402	1.000000	3.000000	0.045117
Aes	Plag1	0.998367	1.000000	0.985545	0.109701	0.327876	0.197427	1.000000	3.000000	0.041762
Sfpq	Ctcf	0.998367	1.000000	0.985547	0.109717	0.327876	0.197452	1.000000	3.000000	0.044944
Pfas	Hbp1	0.998367	1.000000	0.985549	0.109732	0.327900	0.197477	1.000000	3.000000	0.046223
Prrc2b	Trp73	0.998367	1.000000	0.985551	0.109747	0.327923	0.197502	1.000000	3.000000	0.044621
Gm26803	Elf5	0.998367	1.000000	0.985553	0.109763	0.327946	0.197526	1.000000	3.000000	0.048349
Phf12	Zfp143	0.998367	1.000000	0.985555	0.109778	0.327969	0.197551	1.000000	3.000000	0.041777
Irak1bp1	Arx	0.998366	0.000000	0.985420	0.109778	0.327947	0.197549	0.000000	-3.000000	0.046207
Foxg1	Zfp800	0.998366	1.000000	0.985422	0.109793	0.327970	0.197573	1.000000	3.000000	0.043771
Zmym3	Zfp281	0.998366	1.000000	0.985424	0.109809	0.327993	0.197598	1.000000	3.000000	0.046685
Igfbp2	Ovol2	0.998366	1.000000	0.985426	0.109824	0.328016	0.197623	1.000000	3.000000	0.044315
Tanc1	Erg	0.998366	1.000000	0.985428	0.109839	0.328040	0.197648	1.000000	3.000000	0.039497
Cbarp	Klf13	0.998366	1.000000	0.985430	0.109855	0.328063	0.197673	1.000000	3.000000	0.046954
Smim12	Ovol2	0.998365	1.000000	0.985432	0.109870	0.328086	0.197698	1.000000	3.000000	0.046728
H3f3a	Egr1	0.998365	1.000000	0.985434	0.109885	0.328109	0.197723	1.000000	3.000000	0.045430
Gm26801	Zbtb7b	0.998365	1.000000	0.985436	0.109901	0.328132	0.197747	1.000000	3.000000	0.043102
Trafd1	Pou2af1	0.998365	0.000000	0.985300	0.109901	0.328133	0.197745	0.000000	-3.000000	0.045721
Cstf2t	Ets1	0.998365	1.000000	0.985302	0.109916	0.328133	0.197769	1.000000	3.000000	0.045144
Fam135a	Sp1	0.998365	1.000000	0.985304	0.109931	0.328156	0.197794	1.000000	3.000000	0.043992
Adpgk	Egr2	0.998364	1.000000	0.985306	0.109947	0.328179	0.197819	1.000000	3.000000	0.045493
Ssh1	Zfp39	0.998364	1.000000	0.985308	0.109962	0.328226	0.197844	1.000000	3.000000	0.045283
Zfp119a	Gata3	0.998364	1.000000	0.985310	0.109977	0.328226	0.197869	1.000000	3.000000	0.045698
Tspan31	Ovol2	0.998364	1.000000	0.985312	0.109992	0.328249	0.197894	1.000000	3.000000	0.042486
AI504432	Rfx2	0.998363	1.000000	0.985314	0.110008	0.328272	0.197919	1.000000	3.000000	0.046617
Unkl	Gabpa	0.998363	1.000000	0.985316	0.110023	0.328295	0.197943	1.000000	3.000000	0.046027
Gar1	Ets1	0.998363	1.000000	0.985318	0.110038	0.328319	0.197968	1.000000	3.000000	0.045107
Tpt1	Fos	0.998363	1.000000	0.985320	0.110054	0.328342	0.197993	1.000000	3.000000	0.044929
Usp34	Tbx1	0.998362	1.000000	0.985322	0.110069	0.328365	0.198018	1.000000	3.000000	0.044475
Hspa1a	Zfp382	0.998362	1.000000	0.985324	0.110084	0.328388	0.198043	1.000000	3.000000	0.044494
Ambra1	Scrt2	0.998362	1.000000	0.985326	0.110100	0.328435	0.198068	1.000000	3.000000	0.044920
Ccdc6	Wt1	0.998362	1.000000	0.985328	0.110115	0.328435	0.198092	1.000000	3.000000	0.046265
Agpat1	Nfya	0.998361	1.000000	0.985330	0.110130	0.328458	0.198117	1.000000	3.000000	0.045211
Dbnl	Ets2	0.998360	1.000000	0.985332	0.110146	0.328481	0.198142	1.000000	3.000000	0.042963
Syap1	Maz	0.998360	1.000000	0.985334	0.110161	0.328504	0.198167	1.000000	3.000000	0.043849
Atcay	Jun	0.998360	1.000000	0.985336	0.110176	0.328528	0.198192	1.000000	3.000000	0.043644
Whsc1l1	E2f1	0.998359	1.000000	0.985338	0.110192	0.328551	0.198217	1.000000	3.000000	0.043994
Rab6b	Sp5	0.998359	1.000000	0.985340	0.110207	0.328574	0.198241	1.000000	3.000000	0.047733
Smarcc2	Zfx	0.998359	1.000000	0.985342	0.110222	0.328597	0.198266	1.000000	3.000000	0.046063
Wnk1	Zfp143	0.998358	1.000000	0.985344	0.110238	0.328620	0.198291	1.000000	3.000000	0.045831
Ears2	Myc	0.998358	1.000000	0.985346	0.110253	0.328644	0.198316	1.000000	3.000000	0.046499
Babam1	Wt1	0.998358	1.000000	0.985348	0.110268	0.328667	0.198341	1.000000	3.000000	0.043888
Ppp1r1b	Alx3	0.998358	1.000000	0.985350	0.110284	0.328690	0.198366	1.000000	3.000000	0.042261
Dnmt3a	Nrf1	0.998358	1.000000	0.985352	0.110299	0.328713	0.198390	1.000000	3.000000	0.044191
Pcyt2	Ets2	0.998357	1.000000	0.985355	0.110314	0.328736	0.198415	1.000000	3.000000	0.043566
Hspbp1	Wt1	0.998357	1.000000	0.985357	0.110330	0.328759	0.198440	1.000000	3.000000	0.045775
Ptgr1	Nfe2	0.998357	1.000000	0.985359	0.110345	0.328783	0.198465	1.000000	3.000000	0.046721
Prpf38b	Maz	0.998357	1.000000	0.985361	0.110360	0.328806	0.198490	1.000000	3.000000	0.043567
Ddit3	Trp73	0.998356	1.000000	0.985363	0.110376	0.328829	0.198515	1.000000	3.000000	0.045026
Id2	Dbx2	0.998356	1.000000	0.985365	0.110391	0.328852	0.198539	1.000000	3.000000	0.044864
Tnrc6a	Jdp2	0.998356	1.000000	0.985367	0.110406	0.328875	0.198564	1.000000	3.000000	0.043495
Mbnl2	Vbp1	0.998356	1.000000	0.985369	0.110422	0.328899	0.198589	1.000000	3.000000	0.044308
Celsr3	Rest	0.998355	1.000000	0.985371	0.110437	0.328922	0.198614	1.000000	3.000000	0.046792
Acot1	Arid3a	0.998355	1.000000	0.985373	0.110452	0.328945	0.198639	1.000000	3.000000	0.045736
Rbm8a	Lbx1	0.998355	1.000000	0.985375	0.110468	0.328968	0.198663	1.000000	3.000000	0.042319
Prr12	Rfx3	0.998354	1.000000	0.985377	0.110483	0.328991	0.198688	1.000000	3.000000	0.046821
Arhgap12	Creb3l2	0.998354	0.000000	0.985242	0.110483	0.328969	0.198686	0.000000	3.000000	0.044112
Zfp428	Ikzf2	0.998353	1.000000	0.985244	0.110498	0.328992	0.198710	1.000000	3.000000	0.046715
Bahd1	Nfyc	0.998353	1.000000	0.985246	0.110513	0.329015	0.198735	1.000000	3.000000	0.044567
Zc3h4	Deaf1	0.998352	1.000000	0.985248	0.110529	0.329038	0.198760	1.000000	3.000000	0.046061
Rap2c	Zfp740	0.998352	1.000000	0.985250	0.110544	0.329038	0.198785	1.000000	3.000000	0.046826
Ldb1	Clock	0.998352	0.000000	0.985115	0.110544	0.329038	0.198782	0.000000	-3.000000	0.045578
1810037I17Rik	Ets2	0.998352	1.000000	0.985117	0.110559	0.329085	0.198807	1.000000	3.000000	0.043282
Tmem42	Egr3	0.998352	1.000000	0.985119	0.110575	0.329085	0.198832	1.000000	3.000000	0.046650
Pnp	Usf1	0.998352	1.000000	0.985121	0.110590	0.329108	0.198857	1.000000	3.000000	0.041797
Rpl7a	Gsc	0.998352	1.000000	0.985124	0.110605	0.329131	0.198881	1.000000	3.000000	0.045533
Wdr26	Maz	0.998352	1.000000	0.985126	0.110621	0.329154	0.198906	1.000000	3.000000	0.044095
Ash1l	E2f3	0.998351	1.000000	0.985128	0.110636	0.329177	0.198931	1.000000	3.000000	0.038938
Zfp651	Tfap2b	0.998351	1.000000	0.985130	0.110651	0.329201	0.198956	1.000000	3.000000	0.046095
Babam1	Sp5	0.998351	1.000000	0.985132	0.110667	0.329224	0.198981	1.000000	3.000000	0.044029
Gm26801	Zbtb33	0.998351	1.000000	0.985134	0.110682	0.329247	0.199005	1.000000	3.000000	0.043031
Med21	Ikzf2	0.998351	1.000000	0.985136	0.110697	0.329270	0.199030	1.000000	3.000000	0.047058
Dtymk	Sp5	0.998351	1.000000	0.985138	0.110713	0.329293	0.199055	1.000000	3.000000	0.043667
Avpi1	Zic3	0.998350	1.000000	0.985140	0.110728	0.329316	0.199080	1.000000	3.000000	0.045239
Tmco3	Tcf3	0.998350	1.000000	0.985142	0.110743	0.329339	0.199105	1.000000	3.000000	0.044537
Tesk2	Thap11	0.998350	1.000000	0.985144	0.110759	0.329363	0.199129	1.000000	3.000000	0.046581
Qser1	Ctcf	0.998350	1.000000	0.985146	0.110774	0.329386	0.199154	1.000000	3.000000	0.041532
Crlf2	Lhx6	0.998350	0.000000	0.985012	0.110774	0.329386	0.199151	0.000000	-3.000000	0.043821
Nacc1	Runx1	0.998350	1.000000	0.985014	0.110789	0.329386	0.199176	1.000000	3.000000	0.044943
Btbd10	Jun	0.998350	1.000000	0.985016	0.110805	0.329409	0.199201	1.000000	3.000000	0.044408
Kif1b	Jun	0.998349	1.000000	0.985018	0.110820	0.329456	0.199226	1.000000	3.000000	0.041353
Spg11	Nhlh1	0.998349	1.000000	0.985020	0.110835	0.329456	0.199251	1.000000	3.000000	0.044276
Lonrf2	Ahr	0.998349	1.000000	0.985022	0.110851	0.329479	0.199276	1.000000	3.000000	0.046282
Rnf130	Rest	0.998349	1.000000	0.985024	0.110866	0.329502	0.199300	1.000000	3.000000	0.042123
Zfp592	Hes7	0.998348	1.000000	0.985026	0.110881	0.329525	0.199325	1.000000	3.000000	0.044598
Nlgn3	Zfp281	0.998348	1.000000	0.985028	0.110897	0.329525	0.199350	1.000000	3.000000	0.044289
Stard3	Ascl1	0.998348	0.000000	0.984894	0.110897	0.329525	0.199347	0.000000	-3.000000	0.044407
Msl2	Zfp740	0.998348	1.000000	0.984896	0.110912	0.329572	0.199372	1.000000	3.000000	0.045321
Nxph3	Rara	0.998348	1.000000	0.984898	0.110927	0.329572	0.199397	1.000000	3.000000	0.046296
Mark1	Wt1	0.998348	1.000000	0.984900	0.110943	0.329595	0.199422	1.000000	3.000000	0.043352
Zfp865	Gabpa	0.998348	1.000000	0.984902	0.110958	0.329618	0.199446	1.000000	3.000000	0.043906
Dpf1	Zfp740	0.998348	1.000000	0.984904	0.110973	0.329641	0.199471	1.000000	3.000000	0.043456
Dvl2	Egr1	0.998347	1.000000	0.984906	0.110989	0.329664	0.199496	1.000000	3.000000	0.042834
Zfp236	Prdm5	0.998347	1.000000	0.984908	0.111004	0.329687	0.199521	1.000000	3.000000	0.042109
Cflar	Zfp740	0.998347	1.000000	0.984910	0.111019	0.329734	0.199546	1.000000	3.000000	0.044208
Setd2	Sp5	0.998347	1.000000	0.984912	0.111034	0.329734	0.199570	1.000000	3.000000	0.044619
Gm26801	Tcf3	0.998346	1.000000	0.984914	0.111050	0.329757	0.199595	1.000000	3.000000	0.041243
Aldh1b1	Mecom	0.998346	1.000000	0.984916	0.111065	0.329780	0.199620	1.000000	3.000000	0.043696
Arfgef3	Zfp710	0.998346	1.000000	0.984918	0.111080	0.329803	0.199645	1.000000	3.000000	0.043517
l7Rn6	Srebf2	0.998345	0.000000	0.984785	0.111080	0.329780	0.199642	0.000000	-3.000000	0.044663
Cul3	Wt1	0.998345	1.000000	0.984787	0.111096	0.329803	0.199667	1.000000	3.000000	0.045173
Pafah1b1	Zbtb7b	0.998345	1.000000	0.984789	0.111111	0.329826	0.199692	1.000000	3.000000	0.041868
Fbxl14	Zbtb33	0.998345	1.000000	0.984791	0.111126	0.329850	0.199716	1.000000	3.000000	0.046072
Lrfn1	Tfap2b	0.998344	1.000000	0.984793	0.111142	0.329873	0.199741	1.000000	3.000000	0.044060
Zfp959	Mafb	0.998344	1.000000	0.984795	0.111157	0.329896	0.199766	1.000000	3.000000	0.044849
L3mbtl3	Maz	0.998344	1.000000	0.984797	0.111172	0.329919	0.199791	1.000000	3.000000	0.045465
Gpc1	E2f4	0.998343	1.000000	0.984799	0.111188	0.329942	0.199815	1.000000	3.000000	0.039958
Mlf2	Maz	0.998343	1.000000	0.984801	0.111203	0.329965	0.199840	1.000000	3.000000	0.042924
Polr3gl	Fos	0.998343	1.000000	0.984803	0.111218	0.329988	0.199865	1.000000	3.000000	0.045493
Zbtb46	Myb	0.998343	1.000000	0.984805	0.111234	0.330011	0.199890	1.000000	3.000000	0.044280
Oprl1	Sox11	0.998342	1.000000	0.984807	0.111249	0.330034	0.199915	1.000000	3.000000	0.044297
Smarce1	Shox2	0.998342	0.000000	0.984674	0.111249	0.330012	0.199912	0.000000	3.000000	0.041678
Atxn7l1	Tbp	0.998342	1.000000	0.984676	0.111264	0.330035	0.199937	1.000000	3.000000	0.042677
Satb2	Elf5	0.998342	1.000000	0.984678	0.111280	0.330058	0.199961	1.000000	3.000000	0.043882
Dhx33	Nfya	0.998342	1.000000	0.984680	0.111295	0.330104	0.199986	1.000000	3.000000	0.045442
Nme4	Jdp2	0.998342	1.000000	0.984682	0.111310	0.330104	0.200011	1.000000	3.000000	0.041188
Acadvl	Plag1	0.998341	1.000000	0.984684	0.111326	0.330150	0.200036	1.000000	3.000000	0.043536
Sqstm1	Jdp2	0.998341	1.000000	0.984686	0.111341	0.330150	0.200061	1.000000	3.000000	0.044571
Zfp523	Tfap2c	0.998341	1.000000	0.984688	0.111356	0.330173	0.200085	1.000000	3.000000	0.044286
Psmg4	Arid3a	0.998341	1.000000	0.984690	0.111372	0.330196	0.200110	1.000000	3.000000	0.043523
Zbtb18	Wt1	0.998340	1.000000	0.984692	0.111387	0.330219	0.200135	1.000000	3.000000	0.034568
Mef2a	Plag1	0.998340	1.000000	0.984695	0.111402	0.330266	0.200160	1.000000	3.000000	0.045761
Srsf6	Tbx18	0.998340	1.000000	0.984697	0.111418	0.330266	0.200184	1.000000	3.000000	0.052169
Ankrd11	Tfap2a	0.998340	1.000000	0.984699	0.111433	0.330289	0.200209	1.000000	3.000000	0.043623
Synj2bp	Ovol2	0.998339	1.000000	0.984701	0.111448	0.330312	0.200234	1.000000	3.000000	0.043966
Ubqln2	Peg3	0.998339	1.000000	0.984703	0.111464	0.330335	0.200259	1.000000	3.000000	0.044210
Brsk1	Ovol2	0.998339	1.000000	0.984705	0.111479	0.330358	0.200284	1.000000	3.000000	0.044453
Mt3	Jun	0.998339	1.000000	0.984707	0.111494	0.330381	0.200308	1.000000	3.000000	0.045154
Ndufa8	Zfp93	0.998339	1.000000	0.984709	0.111510	0.330427	0.200333	1.000000	3.000000	0.040271
Cdk5r1	E2f3	0.998339	1.000000	0.984711	0.111525	0.330427	0.200358	1.000000	3.000000	0.045910
Acadvl	Fosb	0.998339	1.000000	0.984713	0.111540	0.330473	0.200383	1.000000	3.000000	0.043513
Decr1	Mafb	0.998339	1.000000	0.984715	0.111555	0.330473	0.200407	1.000000	3.000000	0.041993
C230035I16Rik	Irf1	0.998338	1.000000	0.984717	0.111571	0.330496	0.200432	1.000000	3.000000	0.043749
Nr4a3	Sox3	0.998338	1.000000	0.984719	0.111586	0.330519	0.200457	1.000000	3.000000	0.042970
Adam9	Stat4	0.998338	1.000000	0.984721	0.111601	0.330542	0.200482	1.000000	3.000000	0.044999
Arhgef25	Plag1	0.998337	1.000000	0.984724	0.111617	0.330566	0.200506	1.000000	3.000000	0.044485
Specc1	Jun	0.998337	1.000000	0.984726	0.111632	0.330589	0.200531	1.000000	3.000000	0.043792
Ascl1	Arx	0.998337	0.000000	0.984593	0.111632	0.330566	0.200529	0.000000	-3.000000	0.042516
Mat2b	Shox2	0.998337	0.000000	0.984459	0.111632	0.330544	0.200526	0.000000	-3.000000	0.043694
Dpysl4	Jund	0.998337	1.000000	0.984462	0.111647	0.330544	0.200551	1.000000	3.000000	0.041764
Braf	Atf1	0.998337	0.000000	0.984329	0.111647	0.330544	0.200548	0.000000	3.000000	0.043360
Tcea2	Irf8	0.998336	1.000000	0.984331	0.111663	0.330567	0.200573	1.000000	3.000000	0.044394
Taco1os	Nfya	0.998336	1.000000	0.984333	0.111678	0.330590	0.200597	1.000000	3.000000	0.041849
Osgep	Jun	0.998336	1.000000	0.984335	0.111693	0.330613	0.200622	1.000000	3.000000	0.042641
Egln1	Tfap2c	0.998335	1.000000	0.984337	0.111709	0.330636	0.200647	1.000000	3.000000	0.044578
Tshz3	Plagl1	0.998335	1.000000	0.984339	0.111724	0.330659	0.200672	1.000000	3.000000	0.042231
Zfp668	Etv4	0.998334	1.000000	0.984341	0.111739	0.330705	0.200696	1.000000	3.000000	0.043915
Arrdc3	Sox13	0.998334	1.000000	0.984343	0.111755	0.330705	0.200721	1.000000	3.000000	0.045427
Zbtb1	Hif1a	0.998334	1.000000	0.984345	0.111770	0.330728	0.200746	1.000000	3.000000	0.044281
Nxt2	Maz	0.998334	1.000000	0.984348	0.111785	0.330751	0.200771	1.000000	3.000000	0.043083
Syngr3	Smad1	0.998333	1.000000	0.984350	0.111801	0.330774	0.200795	1.000000	3.000000	0.043788
Ubtd2	Egr3	0.998333	1.000000	0.984352	0.111816	0.330797	0.200820	1.000000	3.000000	0.043045
Ago2	E2f3	0.998333	1.000000	0.984354	0.111831	0.330820	0.200845	1.000000	3.000000	0.043709
Cend1	Zfp143	0.998333	1.000000	0.984356	0.111847	0.330843	0.200870	1.000000	3.000000	0.043522
Cic	Rbpj	0.998333	1.000000	0.984358	0.111862	0.330867	0.200894	1.000000	3.000000	0.046830
Dusp8	Creb1	0.998332	1.000000	0.984360	0.111877	0.330890	0.200919	0.000000	3.000000	0.040900
Gpr45	Plag1	0.998332	1.000000	0.984362	0.111893	0.330913	0.200944	1.000000	3.000000	0.043979
Paqr4	Zfp697	0.998332	1.000000	0.984364	0.111908	0.330936	0.200969	1.000000	3.000000	0.044350
Gabarap	Ppara	0.998331	1.000000	0.984367	0.111923	0.330959	0.200993	1.000000	3.000000	0.044282
Rtn2	Jund	0.998331	1.000000	0.984369	0.111939	0.330982	0.201018	1.000000	3.000000	0.042251
Erc1	Jund	0.998331	1.000000	0.984371	0.111954	0.331028	0.201043	1.000000	3.000000	0.038436
Slc2a3	Otx2	0.998331	1.000000	0.984373	0.111969	0.331028	0.201068	1.000000	3.000000	0.043112
Gm26881	Rfx3	0.998331	1.000000	0.984375	0.111985	0.331051	0.201092	1.000000	3.000000	0.045930
Oprl1	Nanog	0.998331	1.000000	0.984377	0.112000	0.331074	0.201117	1.000000	3.000000	0.042451
Rdx	Sp1	0.998330	1.000000	0.984379	0.112015	0.331097	0.201142	1.000000	3.000000	0.042956
Gtf2ird2	Myc	0.998330	1.000000	0.984381	0.112031	0.331120	0.201167	1.000000	3.000000	0.043504
Atn1-1	Fos	0.998329	1.000000	0.984383	0.112046	0.331166	0.201191	1.000000	3.000000	0.042307
Rheb	Ehf	0.998329	1.000000	0.984386	0.112061	0.331166	0.201216	1.000000	3.000000	0.039437
Hivep2	Trp73	0.998329	1.000000	0.984388	0.112076	0.331212	0.201241	1.000000	3.000000	0.044279
Ormdl3	E4f1	0.998329	1.000000	0.984390	0.112092	0.331212	0.201266	1.000000	3.000000	0.043178
Dzip3	Junb	0.998329	1.000000	0.984392	0.112107	0.331235	0.201290	1.000000	3.000000	0.042562
Gls	Wt1	0.998329	1.000000	0.984394	0.112122	0.331258	0.201315	1.000000	3.000000	0.042220
Dpp9	Nr2c2	0.998328	1.000000	0.984396	0.112138	0.331304	0.201340	1.000000	3.000000	0.041488
Ypel3	Fos	0.998328	1.000000	0.984398	0.112153	0.331304	0.201365	1.000000	3.000000	0.041557
Sirt4	Rfx2	0.998328	1.000000	0.984400	0.112168	0.331327	0.201389	1.000000	3.000000	0.044703
Pcyt2	Fos	0.998328	1.000000	0.984402	0.112184	0.331350	0.201414	1.000000	3.000000	0.044715
Gpm6a	Vbp1	0.998328	1.000000	0.984404	0.112199	0.331373	0.201439	1.000000	3.000000	0.040087
Ints5	Esr1	0.998327	1.000000	0.984407	0.112214	0.331396	0.201464	1.000000	3.000000	0.043045
Mn1	Rbpj	0.998327	1.000000	0.984409	0.112230	0.331419	0.201488	1.000000	3.000000	0.040957
Usp42	Ap2m1	0.998327	1.000000	0.984411	0.112245	0.331442	0.201513	1.000000	3.000000	0.043912
Las1l	Sp5	0.998327	1.000000	0.984413	0.112260	0.331488	0.201538	1.000000	3.000000	0.041207
Lrba	Lmo2	0.998327	1.000000	0.984415	0.112276	0.331488	0.201563	1.000000	3.000000	0.040956
Lrfn1	Ahr	0.998326	1.000000	0.984417	0.112291	0.331511	0.201587	1.000000	3.000000	0.043155
Gtpbp2	Arid3a	0.998326	1.000000	0.984419	0.112306	0.331534	0.201612	1.000000	3.000000	0.043229
Stoml2	Zfp382	0.998326	1.000000	0.984421	0.112322	0.331557	0.201637	1.000000	3.000000	0.043403
Cuedc2	Junb	0.998326	1.000000	0.984423	0.112337	0.331580	0.201661	1.000000	3.000000	0.041938
Ptp4a3	Hic1	0.998326	1.000000	0.984425	0.112352	0.331626	0.201686	1.000000	3.000000	0.042780
Zc3h4	Otx2	0.998326	1.000000	0.984427	0.112368	0.331626	0.201711	1.000000	3.000000	0.042612
Akt3	Maz	0.998325	1.000000	0.984430	0.112383	0.331649	0.201736	1.000000	3.000000	0.042308
Fam171a2	Ctcf	0.998325	1.000000	0.984432	0.112398	0.331672	0.201760	1.000000	3.000000	0.042610
Ubald1	Jdp2	0.998325	1.000000	0.984434	0.112414	0.331695	0.201785	1.000000	3.000000	0.043396
Fam120b	Zfp574	0.998324	1.000000	0.984436	0.112429	0.331718	0.201810	1.000000	3.000000	0.043867
Polr3gl	Jun	0.998324	1.000000	0.984438	0.112444	0.331741	0.201835	1.000000	3.000000	0.043278
Csde1	Tbx1	0.998324	1.000000	0.984440	0.112460	0.331764	0.201859	1.000000	3.000000	0.044963
Sirt4	Rreb1	0.998324	1.000000	0.984442	0.112475	0.331787	0.201884	1.000000	3.000000	0.041566
Ldb1	Bhlhe40	0.998324	0.000000	0.984310	0.112475	0.331764	0.201881	0.000000	-3.000000	0.042845
Galk1	Neurog1	0.998324	1.000000	0.984312	0.112490	0.331787	0.201906	1.000000	3.000000	0.048391
Dmrta2os	Esr2	0.998323	1.000000	0.984314	0.112506	0.331833	0.201931	1.000000	3.000000	0.042717
Glis2	Klf2	0.998323	1.000000	0.984316	0.112521	0.331833	0.201955	1.000000	3.000000	0.044865
Rad9a	Usf1	0.998323	1.000000	0.984318	0.112536	0.331856	0.201980	1.000000	3.000000	0.041911
P3h3	Spi1	0.998323	1.000000	0.984321	0.112552	0.331879	0.202005	1.000000	3.000000	0.042148
Pcyt2	Etv4	0.998323	1.000000	0.984323	0.112567	0.331902	0.202030	1.000000	3.000000	0.043985
Atp6ap2	Junb	0.998323	1.000000	0.984325	0.112582	0.331925	0.202054	1.000000	3.000000	0.042987
Dnmt3a	Klf2	0.998322	1.000000	0.984327	0.112597	0.331948	0.202079	1.000000	3.000000	0.044306
Iglon5	Maz	0.998322	1.000000	0.984329	0.112613	0.331971	0.202104	1.000000	3.000000	0.043472
Mphosph9	Fosb	0.998322	1.000000	0.984331	0.112628	0.331994	0.202129	1.000000	3.000000	0.041414
Glud1	Jund	0.998322	1.000000	0.984333	0.112643	0.332017	0.202153	1.000000	3.000000	0.041568
Maz	Ap2m1	0.998322	1.000000	0.984335	0.112659	0.332040	0.202178	1.000000	3.000000	0.044654
Plekhh3	Tfcp2l1	0.998321	1.000000	0.984337	0.112674	0.332063	0.202203	1.000000	3.000000	0.043418
Ccdc50	Jund	0.998321	1.000000	0.984339	0.112689	0.332086	0.202227	1.000000	3.000000	0.044321
Sepw1	Fosb	0.998320	1.000000	0.984342	0.112705	0.332109	0.202252	1.000000	3.000000	0.040550
Klhl25	Klf8	0.998320	1.000000	0.984344	0.112720	0.332132	0.202277	1.000000	3.000000	0.043438
Dalrd3	Tcf3	0.998320	1.000000	0.984346	0.112735	0.332155	0.202302	1.000000	3.000000	0.041218
Csf2ra	Jdp2	0.998320	1.000000	0.984348	0.112751	0.332178	0.202326	1.000000	3.000000	0.039704
Tanc2	Wt1	0.998320	1.000000	0.984350	0.112766	0.332200	0.202351	1.000000	3.000000	0.043715
Limd1	Klf13	0.998320	1.000000	0.984352	0.112781	0.332223	0.202376	1.000000	3.000000	0.042116
Zcchc6	Ets1	0.998319	1.000000	0.984354	0.112797	0.332246	0.202400	1.000000	3.000000	0.042401
Myo6	Sp1	0.998319	1.000000	0.984356	0.112812	0.332269	0.202425	1.000000	3.000000	0.040555
Pnmal1	Rfx3	0.998318	1.000000	0.984358	0.112827	0.332292	0.202450	1.000000	3.000000	0.044249
Asah1	Tcf3	0.998318	1.000000	0.984360	0.112843	0.332315	0.202475	1.000000	3.000000	0.042637
Cuedc2	Fosb	0.998318	1.000000	0.984362	0.112858	0.332338	0.202499	1.000000	3.000000	0.042399
Smurf2	Cnot3	0.998318	1.000000	0.984365	0.112873	0.332361	0.202524	1.000000	3.000000	0.040219
Fat4	Mecom	0.998318	1.000000	0.984367	0.112889	0.332384	0.202549	1.000000	3.000000	0.035964
Phc1	Lhx2	0.998317	0.000000	0.984235	0.112889	0.332361	0.202546	0.000000	3.000000	0.042044
Traf6	Irf8	0.998317	1.000000	0.984237	0.112904	0.332407	0.202571	1.000000	3.000000	0.042888
Fam117b	Sp1	0.998317	1.000000	0.984239	0.112919	0.332407	0.202595	1.000000	3.000000	0.043507
Mul1	Rreb1	0.998317	1.000000	0.984241	0.112935	0.332430	0.202620	1.000000	3.000000	0.041605
N4bp2	E2f3	0.998317	1.000000	0.984244	0.112950	0.332453	0.202645	1.000000	3.000000	0.043432
Stoml1	Lyl1	0.998316	0.000000	0.984112	0.112950	0.332431	0.202642	0.000000	-3.000000	0.041343
Spr	Fos	0.998316	1.000000	0.984114	0.112965	0.332454	0.202667	1.000000	3.000000	0.045439
Git1	Egr2	0.998316	1.000000	0.984116	0.112981	0.332477	0.202691	1.000000	3.000000	0.048346
Acvr1b	Ets2	0.998316	1.000000	0.984119	0.112996	0.332500	0.202716	1.000000	3.000000	0.041390
Haus1	Esrrg	0.998316	1.000000	0.984121	0.113011	0.332522	0.202741	1.000000	3.000000	0.041529
Ascl1	Msx1	0.998315	0.000000	0.983989	0.113011	0.332500	0.202738	0.000000	3.000000	0.041829
Zcchc14	Wt1	0.998315	1.000000	0.983991	0.113027	0.332546	0.202763	1.000000	3.000000	0.043715
Rev1	Sp1	0.998315	1.000000	0.983994	0.113042	0.332546	0.202787	1.000000	3.000000	0.040747
Lpgat1	Sp5	0.998315	1.000000	0.983996	0.113057	0.332569	0.202812	1.000000	3.000000	0.040786
Rbm28	Ikzf2	0.998314	1.000000	0.983998	0.113073	0.332592	0.202837	1.000000	3.000000	0.043472
Usp31	Zfp93	0.998314	1.000000	0.984000	0.113088	0.332615	0.202862	1.000000	3.000000	0.042328
Tab2	Sp5	0.998314	1.000000	0.984002	0.113103	0.332638	0.202886	1.000000	3.000000	0.041196
Snrpd2	Ovol2	0.998314	1.000000	0.984004	0.113118	0.332660	0.202911	1.000000	3.000000	0.042142
Rcor2	Ebf1	0.998314	1.000000	0.984006	0.113134	0.332683	0.202936	1.000000	3.000000	0.041283
Decr1	Mtf1	0.998314	1.000000	0.984009	0.113149	0.332706	0.202960	1.000000	3.000000	0.042081
Rps6kc1	Esrra	0.998313	1.000000	0.984011	0.113164	0.332729	0.202985	1.000000	3.000000	0.042959
Cops7a	Ets1	0.998313	1.000000	0.984013	0.113180	0.332752	0.203010	1.000000	3.000000	0.041058
Tub	Klf8	0.998313	1.000000	0.984015	0.113195	0.332775	0.203034	1.000000	3.000000	0.043893
Uckl1	Jund	0.998313	1.000000	0.984017	0.113210	0.332798	0.203059	1.000000	3.000000	0.041356
Arhgap35	Plag1	0.998313	1.000000	0.984019	0.113226	0.332867	0.203084	1.000000	3.000000	0.044295
Pak1ip1	Ovol2	0.998313	1.000000	0.984021	0.113241	0.332867	0.203108	1.000000	3.000000	0.043028
Zc3h12c	Zfp92	0.998313	1.000000	0.984023	0.113256	0.332867	0.203133	1.000000	3.000000	0.041982
Prr12	Rfx2	0.998312	1.000000	0.984026	0.113272	0.332889	0.203158	1.000000	3.000000	0.039857
Gjc1	Cnot3	0.998312	1.000000	0.984028	0.113287	0.332912	0.203183	1.000000	3.000000	0.041218
AI849053	Zfp1	0.998312	1.000000	0.984030	0.113302	0.332935	0.203207	1.000000	3.000000	0.042550
Nars	Vbp1	0.998312	1.000000	0.984032	0.113318	0.332958	0.203232	1.000000	3.000000	0.039551
Lrrtm1	Zfp641	0.998312	1.000000	0.984034	0.113333	0.332981	0.203257	1.000000	3.000000	0.038562
Slitrk5	Irf1	0.998311	1.000000	0.984036	0.113348	0.333004	0.203281	1.000000	3.000000	0.041966
Ppp1r2	Fosb	0.998310	1.000000	0.984038	0.113364	0.333027	0.203306	1.000000	3.000000	0.041946
Ntrk3	Cux2	0.998310	1.000000	0.984040	0.113379	0.333050	0.203331	1.000000	3.000000	0.043404
Mfng	E2f3	0.998310	1.000000	0.984043	0.113394	0.333073	0.203355	1.000000	3.000000	0.039761
Lpgat1	Cnot3	0.998309	1.000000	0.984045	0.113410	0.333095	0.203380	1.000000	3.000000	0.042564
Babam1	Egr1	0.998309	1.000000	0.984047	0.113425	0.333118	0.203405	1.000000	3.000000	0.041509
Zbtb46	Fxr1	0.998309	1.000000	0.984049	0.113440	0.333141	0.203429	1.000000	3.000000	0.044266
Pigm	Elk3	0.998309	1.000000	0.984051	0.113456	0.333210	0.203454	1.000000	3.000000	0.041851
Lmtk3	Mzf1	0.998309	1.000000	0.984053	0.113471	0.333210	0.203479	1.000000	3.000000	0.041265
Cflar	Trp73	0.998309	1.000000	0.984055	0.113486	0.333210	0.203503	1.000000	3.000000	0.041225
Patz1	Ovol2	0.998308	1.000000	0.984057	0.113502	0.333256	0.203528	1.000000	3.000000	0.042421
Gls	Egr1	0.998308	1.000000	0.984060	0.113517	0.333256	0.203553	1.000000	3.000000	0.041927
Jakmip1	Nr4a1	0.998308	1.000000	0.984062	0.113532	0.333278	0.203578	1.000000	3.000000	0.042094
Acaa1a	E4f1	0.998308	1.000000	0.984064	0.113548	0.333301	0.203602	1.000000	3.000000	0.041689
Gns	Neurod1	0.998308	1.000000	0.984066	0.113563	0.333324	0.203627	1.000000	3.000000	0.041048
Fam227a	Rbfox2	0.998307	1.000000	0.984068	0.113578	0.333347	0.203652	1.000000	3.000000	0.041084
Cnot6	Ctcf	0.998307	1.000000	0.984070	0.113594	0.333370	0.203676	1.000000	3.000000	0.040578
Sirt4	Pcbp1	0.998307	1.000000	0.984072	0.113609	0.333393	0.203701	1.000000	3.000000	0.041120
Nab1	Egr2	0.998306	1.000000	0.984074	0.113624	0.333416	0.203726	1.000000	3.000000	0.040180
Prdx1	Fosb	0.998305	1.000000	0.984076	0.113639	0.333439	0.203750	1.000000	3.000000	0.042495
Prpf39	Dbp	0.998305	0.000000	0.983946	0.113639	0.333416	0.203747	0.000000	3.000000	0.039529
Inafm1	Ets1	0.998305	1.000000	0.983948	0.113655	0.333439	0.203772	1.000000	3.000000	0.041178
Rfx7	Ap2m1	0.998305	1.000000	0.983950	0.113670	0.333462	0.203797	1.000000	3.000000	0.039833
Rap2c	Maz	0.998305	1.000000	0.983952	0.113685	0.333485	0.203821	1.000000	3.000000	0.041101
Dtx3	Gli1	0.998304	1.000000	0.983954	0.113701	0.333508	0.203846	1.000000	3.000000	0.043875
Zfp574	Zfp513	0.998303	1.000000	0.983957	0.113716	0.333530	0.203871	1.000000	3.000000	0.043775
Gas8	Plag1	0.998303	1.000000	0.983959	0.113731	0.333553	0.203895	1.000000	3.000000	0.041098
Slc6a17	Atf5	0.998303	1.000000	0.983961	0.113747	0.333576	0.203920	1.000000	3.000000	0.040146
Carm1	Ap2m1	0.998302	1.000000	0.983963	0.113762	0.333622	0.203945	1.000000	3.000000	0.040841
Bcl2l13	Elf5	0.998302	1.000000	0.983965	0.113777	0.333622	0.203970	1.000000	3.000000	0.041747
Rybp	Egr1	0.998301	1.000000	0.983967	0.113793	0.333645	0.203994	1.000000	3.000000	0.037141
Ypel3	Jun	0.998301	1.000000	0.983969	0.113808	0.333690	0.204019	1.000000	3.000000	0.040627
Tet2	E2f3	0.998301	1.000000	0.983971	0.113823	0.333690	0.204044	1.000000	3.000000	0.043056
Pls3	Foxo1	0.998301	1.000000	0.983974	0.113839	0.333736	0.204068	1.000000	3.000000	0.044241
Tmed4	Trp73	0.998301	1.000000	0.983976	0.113854	0.333736	0.204093	1.000000	3.000000	0.042142
Mmgt2	Wt1	0.998300	1.000000	0.983978	0.113869	0.333759	0.204118	1.000000	3.000000	0.038209
Rhoa	Mef2a	0.998300	1.000000	0.983980	0.113885	0.333805	0.204142	1.000000	3.000000	0.038229
Clk2	Smad1	0.998300	1.000000	0.983982	0.113900	0.333805	0.204167	1.000000	3.000000	0.040733
Cul3	Jun	0.998299	1.000000	0.983984	0.113915	0.333827	0.204192	1.000000	3.000000	0.039626
Rad9a	Bhlhe40	0.998299	1.000000	0.983986	0.113931	0.333850	0.204216	1.000000	3.000000	0.040268
Rbm15b	Ap2m1	0.998298	1.000000	0.983988	0.113946	0.333873	0.204241	1.000000	3.000000	0.042218
Ube2r2	Zfp800	0.998298	1.000000	0.983990	0.113961	0.333919	0.204265	1.000000	3.000000	0.041587
Pkd1	Ascl2	0.998298	1.000000	0.983993	0.113977	0.333919	0.204290	1.000000	3.000000	0.042179
Tnrc6a	Jund	0.998298	1.000000	0.983995	0.113992	0.333942	0.204315	1.000000	3.000000	0.042381
Syap1	E2f1	0.998297	1.000000	0.983997	0.114007	0.333964	0.204339	1.000000	3.000000	0.039311
Pbx4	Jdp2	0.998297	1.000000	0.983999	0.114023	0.334010	0.204364	1.000000	3.000000	0.039929
Cmip	E2f1	0.998297	1.000000	0.984001	0.114038	0.334010	0.204389	1.000000	3.000000	0.038822
R3hdm2	Ctcf	0.998297	1.000000	0.984003	0.114053	0.334056	0.204413	1.000000	3.000000	0.040714
1110002L01Rik	Prdm1	0.998297	1.000000	0.984005	0.114069	0.334056	0.204438	1.000000	3.000000	0.040793
Rnaseh2a	Fos	0.998297	1.000000	0.984007	0.114084	0.334078	0.204463	1.000000	3.000000	0.043000
Nr4a3	Hsf1	0.998296	1.000000	0.984010	0.114099	0.334101	0.204487	1.000000	3.000000	0.038761
Pigm	Runx3	0.998296	1.000000	0.984012	0.114115	0.334147	0.204512	1.000000	3.000000	0.039990
Pramef8	Ets2	0.998296	1.000000	0.984014	0.114130	0.334147	0.204537	1.000000	3.000000	0.040812
Ptp4a3	Rxra	0.998296	1.000000	0.984016	0.114145	0.334170	0.204561	1.000000	3.000000	0.043461
Pan3	Ap2m1	0.998296	1.000000	0.984018	0.114160	0.334193	0.204586	1.000000	3.000000	0.041333
Palmd	Tbx1	0.998296	1.000000	0.984020	0.114176	0.334215	0.204611	1.000000	3.000000	0.041843
Samd1	Zfp148	0.998296	1.000000	0.984022	0.114191	0.334261	0.204635	1.000000	3.000000	0.040683
Trp53i11	Jun	0.998296	1.000000	0.984024	0.114206	0.334261	0.204660	1.000000	3.000000	0.038370
Inafm1	Egr1	0.998295	1.000000	0.984026	0.114222	0.334284	0.204685	1.000000	3.000000	0.039398
Kcmf1	E2f4	0.998295	1.000000	0.984029	0.114237	0.334307	0.204709	1.000000	3.000000	0.040791
Fam168a	Zfp143	0.998295	1.000000	0.984031	0.114252	0.334329	0.204734	1.000000	3.000000	0.043768
Cdc42	Prrx2	0.998295	1.000000	0.984033	0.114268	0.334352	0.204759	1.000000	3.000000	0.041698
Usp32	Egr2	0.998294	1.000000	0.984035	0.114283	0.334375	0.204783	1.000000	3.000000	0.040191
Lrrc4b	Irf3	0.998294	1.000000	0.984037	0.114298	0.334398	0.204808	1.000000	3.000000	0.040260
Vim	Jun	0.998294	1.000000	0.984039	0.114314	0.334421	0.204833	1.000000	3.000000	0.041309
Nono	Sp1	0.998294	1.000000	0.984041	0.114329	0.334466	0.204857	1.000000	3.000000	0.039857
Fat4	Nfil3	0.998294	1.000000	0.984043	0.114344	0.334466	0.204882	1.000000	3.000000	0.037324
Tulp3	Ebf1	0.998294	1.000000	0.984045	0.114360	0.334489	0.204906	1.000000	3.000000	0.039899
Cox5a	Sox13	0.998293	1.000000	0.984047	0.114375	0.334534	0.204931	1.000000	3.000000	0.041380
L3mbtl3	Plag1	0.998293	1.000000	0.984050	0.114390	0.334534	0.204956	1.000000	3.000000	0.040148
Cdk13	Rest	0.998293	1.000000	0.984052	0.114406	0.334557	0.204980	1.000000	3.000000	0.039583
Pnmal1	Rfx2	0.998293	1.000000	0.984054	0.114421	0.334580	0.205005	1.000000	3.000000	0.040375
Dlg5	Rfx3	0.998293	1.000000	0.984056	0.114436	0.334603	0.205030	1.000000	3.000000	0.040161
Fhl1	E2f1	0.998292	1.000000	0.984058	0.114452	0.334626	0.205054	1.000000	3.000000	0.040423
Pias4	Egr2	0.998292	1.000000	0.984060	0.114467	0.334648	0.205079	1.000000	3.000000	0.039743
Rasl11b	Myc	0.998292	1.000000	0.984062	0.114482	0.334671	0.205104	1.000000	3.000000	0.038722
2810029C07Rik	Tfap2b	0.998292	1.000000	0.984064	0.114498	0.334694	0.205128	1.000000	3.000000	0.040178
Stt3b	Sp1	0.998292	1.000000	0.984066	0.114513	0.334717	0.205153	1.000000	3.000000	0.041401
Ankrd54	Nfya	0.998291	1.000000	0.984068	0.114528	0.334740	0.205177	1.000000	3.000000	0.039927
Csf2ra	Atf4	0.998291	1.000000	0.984071	0.114544	0.334785	0.205202	0.000000	-3.000000	0.039759
Nob1	Ctcf	0.998291	1.000000	0.984073	0.114559	0.334785	0.205227	1.000000	3.000000	0.037970
Gbas	Irf1	0.998291	1.000000	0.984075	0.114574	0.334808	0.205251	1.000000	3.000000	0.038918
3830406C13Rik	Ets1	0.998291	1.000000	0.984077	0.114590	0.334831	0.205276	1.000000	3.000000	0.040251
Gbas	Ets2	0.998290	1.000000	0.984079	0.114605	0.334853	0.205301	1.000000	3.000000	0.038491
Zscan18	Onecut1	0.998290	0.000000	0.983949	0.114605	0.334831	0.205298	0.000000	3.000000	0.040096
Ubtd2	Zfx	0.998290	1.000000	0.983952	0.114620	0.334854	0.205322	1.000000	3.000000	0.038128
Arpp21	Vax1	0.998290	1.000000	0.983954	0.114636	0.334877	0.205347	1.000000	3.000000	0.040398
Phf2	Rfx1	0.998290	1.000000	0.983956	0.114651	0.334899	0.205372	1.000000	3.000000	0.039587
1110002L01Rik	Irf1	0.998290	1.000000	0.983958	0.114666	0.334945	0.205396	1.000000	3.000000	0.040535
Dennd4c	Foxo1	0.998290	1.000000	0.983960	0.114681	0.334945	0.205421	1.000000	3.000000	0.035821
Eml2	Srebf1	0.998289	1.000000	0.983962	0.114697	0.334968	0.205446	1.000000	3.000000	0.037636
Irf2bpl	Ovol2	0.998289	1.000000	0.983964	0.114712	0.334990	0.205470	1.000000	3.000000	0.038741
Marcks	Hdx	0.998289	1.000000	0.983966	0.114727	0.335013	0.205495	1.000000	3.000000	0.039754
Mvp	Nhlh2	0.998288	1.000000	0.983968	0.114743	0.335036	0.205519	1.000000	3.000000	0.039341
Actr3	Irf3	0.998288	1.000000	0.983971	0.114758	0.335059	0.205544	1.000000	3.000000	0.040905
Id2	Tbx1	0.998288	1.000000	0.983973	0.114773	0.335104	0.205569	1.000000	3.000000	0.040214
Ano8	Zfp39	0.998288	1.000000	0.983975	0.114789	0.335104	0.205593	1.000000	3.000000	0.041348
Ncstn	Ets2	0.998288	1.000000	0.983977	0.114804	0.335127	0.205618	1.000000	3.000000	0.039410
Pak3	Irf3	0.998288	1.000000	0.983979	0.114819	0.335150	0.205643	1.000000	3.000000	0.041337
Eif4e	Fos	0.998287	1.000000	0.983981	0.114835	0.335172	0.205667	1.000000	3.000000	0.039637
Wscd2	Smad1	0.998286	1.000000	0.983983	0.114850	0.335195	0.205692	1.000000	3.000000	0.038521
Dcaf17	Nr2c2	0.998286	1.000000	0.983985	0.114865	0.335241	0.205716	1.000000	3.000000	0.039712
Surf2	Ets2	0.998286	1.000000	0.983987	0.114881	0.335241	0.205741	1.000000	3.000000	0.039643
Gmeb2	Runx1	0.998286	1.000000	0.983990	0.114896	0.335263	0.205766	1.000000	3.000000	0.039223
Pnmal1	Pbx1	0.998285	1.000000	0.983992	0.114911	0.335286	0.205790	1.000000	3.000000	0.040607
Bcl2l2	Zfp641	0.998285	1.000000	0.983994	0.114927	0.335309	0.205815	1.000000	3.000000	0.034383
Zfp865	Elf1	0.998285	1.000000	0.983996	0.114942	0.335331	0.205840	1.000000	3.000000	0.041302
Atn1-1	Sp5	0.998285	1.000000	0.983998	0.114957	0.335354	0.205864	1.000000	3.000000	0.042139
Myl6	Junb	0.998284	1.000000	0.984000	0.114973	0.335377	0.205889	1.000000	3.000000	0.038398
Abracl	Pou2af1	0.998284	0.000000	0.983871	0.114973	0.335355	0.205886	0.000000	3.000000	0.039536
Nmd3	Crem	0.998284	0.000000	0.983742	0.114973	0.335332	0.205883	0.000000	3.000000	0.039063
Rfx1	Bcl6b	0.998283	1.000000	0.983744	0.114988	0.335355	0.205908	1.000000	3.000000	0.039660
Cdc34	Nrf1	0.998283	1.000000	0.983746	0.115003	0.335378	0.205932	1.000000	3.000000	0.039931
Yy1	E2f1	0.998283	1.000000	0.983748	0.115019	0.335423	0.205957	1.000000	3.000000	0.039262
Sgpp1	Foxp1	0.998283	1.000000	0.983750	0.115034	0.335423	0.205982	1.000000	3.000000	0.039735
3010026O09Rik	Tcf3	0.998283	1.000000	0.983753	0.115049	0.335469	0.206006	1.000000	3.000000	0.040102
Kcmf1	Ap2m1	0.998283	1.000000	0.983755	0.115065	0.335469	0.206031	1.000000	3.000000	0.040018
Cars2	Tfap2b	0.998282	1.000000	0.983757	0.115080	0.335492	0.206055	1.000000	3.000000	0.041389
Gna11	Plag1	0.998282	1.000000	0.983759	0.115095	0.335514	0.206080	1.000000	3.000000	0.039644
Gnao1	Maz	0.998282	1.000000	0.983761	0.115111	0.335537	0.206105	1.000000	3.000000	0.039453
Gmeb1	Plag1	0.998281	1.000000	0.983763	0.115126	0.335560	0.206129	1.000000	3.000000	0.040100
Cdc42bpa	Sp5	0.998281	1.000000	0.983765	0.115141	0.335582	0.206154	1.000000	3.000000	0.036371
Phf7	Rfx4	0.998281	1.000000	0.983768	0.115157	0.335605	0.206178	1.000000	3.000000	0.038879
Dus3l	Zfp143	0.998281	1.000000	0.983770	0.115172	0.335628	0.206203	1.000000	3.000000	0.039614
Smarcal1	Stat1	0.998281	1.000000	0.983772	0.115187	0.335651	0.206228	1.000000	3.000000	0.038153
Ccng2	Cebpb	0.998281	0.000000	0.983643	0.115187	0.335628	0.206225	0.000000	3.000000	0.041173
Prr12	Plag1	0.998281	1.000000	0.983645	0.115203	0.335651	0.206249	1.000000	3.000000	0.037876
Gpc1	Egr3	0.998280	1.000000	0.983647	0.115218	0.335674	0.206274	1.000000	3.000000	0.041114
Ndst1	Pparg	0.998280	1.000000	0.983649	0.115233	0.335696	0.206299	1.000000	3.000000	0.039107
Atp1b1	Junb	0.998279	1.000000	0.983652	0.115248	0.335719	0.206323	1.000000	3.000000	0.037659
Git1	Cnot3	0.998279	1.000000	0.983654	0.115264	0.335742	0.206348	1.000000	3.000000	0.039112
Dst	Sp1	0.998279	1.000000	0.983656	0.115279	0.335787	0.206373	1.000000	3.000000	0.039374
2810405F17Rik	Erg	0.998279	1.000000	0.983658	0.115294	0.335787	0.206397	1.000000	3.000000	0.039669
Trim41	Etv4	0.998279	1.000000	0.983660	0.115310	0.335810	0.206422	1.000000	3.000000	0.040627
Ccdc106	Elk1	0.998279	1.000000	0.983662	0.115325	0.335833	0.206446	1.000000	3.000000	0.038756
Atp6ap2	Jun	0.998278	1.000000	0.983664	0.115340	0.335855	0.206471	1.000000	3.000000	0.039810
Rps10	Atoh1	0.998278	1.000000	0.983667	0.115356	0.335878	0.206496	1.000000	3.000000	0.040011
Acyp1	Dmrta2	0.998278	0.000000	0.983538	0.115356	0.335856	0.206493	0.000000	-3.000000	0.038643
Sema6b	Neurog2	0.998278	1.000000	0.983540	0.115371	0.335879	0.206517	1.000000	3.000000	0.040222
Mark2	Fosb	0.998278	1.000000	0.983542	0.115386	0.335901	0.206542	1.000000	3.000000	0.038474
Megf8	Nr5a2	0.998278	1.000000	0.983544	0.115402	0.335924	0.206566	1.000000	3.000000	0.039264
Smap2	Rest	0.998277	1.000000	0.983547	0.115417	0.335947	0.206591	1.000000	3.000000	0.039479
1600002K03Rik	E2f4	0.998277	1.000000	0.983549	0.115432	0.335969	0.206616	1.000000	3.000000	0.037737
Lrba	Myf6	0.998277	1.000000	0.983551	0.115448	0.335992	0.206640	1.000000	3.000000	0.036593
Slc4a7	Ikzf2	0.998277	1.000000	0.983553	0.115463	0.335992	0.206665	1.000000	3.000000	0.038777
Mmachc	Alx1	0.998277	0.000000	0.983425	0.115463	0.335992	0.206662	0.000000	-3.000000	0.045077
Fbxo42	Nfatc4	0.998276	1.000000	0.983427	0.115478	0.336038	0.206687	1.000000	3.000000	0.038459
Cdc34	Peg3	0.998276	1.000000	0.983429	0.115494	0.336038	0.206711	1.000000	3.000000	0.036837
Fez1	Rbpj	0.998275	1.000000	0.983431	0.115509	0.336060	0.206736	1.000000	3.000000	0.040070
St6galnac4	Jun	0.998275	1.000000	0.983433	0.115524	0.336083	0.206760	1.000000	3.000000	0.038773
Dvl2	Wt1	0.998275	1.000000	0.983436	0.115540	0.336106	0.206785	1.000000	3.000000	0.039585
Mphosph9	Jdp2	0.998274	1.000000	0.983438	0.115555	0.336129	0.206810	1.000000	3.000000	0.039242
Zc3h4	Egr1	0.998273	1.000000	0.983440	0.115570	0.336174	0.206834	1.000000	3.000000	0.038004
F8a	Ascl2	0.998273	1.000000	0.983442	0.115586	0.336174	0.206859	1.000000	3.000000	0.037335
Rad9a	Usf2	0.998273	1.000000	0.983444	0.115601	0.336197	0.206883	1.000000	3.000000	0.039000
Gm26801	Klf15	0.998273	1.000000	0.983446	0.115616	0.336219	0.206908	1.000000	3.000000	0.036354
Tmem57	Vbp1	0.998272	1.000000	0.983448	0.115632	0.336242	0.206932	1.000000	3.000000	0.040276
Adpgk	Rreb1	0.998272	1.000000	0.983451	0.115647	0.336265	0.206957	1.000000	3.000000	0.038781
Asxl3	E2f1	0.998272	1.000000	0.983453	0.115662	0.336287	0.206982	1.000000	3.000000	0.038408
Gm9885	Zfp513	0.998272	1.000000	0.983455	0.115678	0.336310	0.207006	1.000000	3.000000	0.036854
Tpcn1	Nr2c2	0.998271	1.000000	0.983457	0.115693	0.336333	0.207031	1.000000	3.000000	0.040713
Haus1	Rara	0.998271	1.000000	0.983459	0.115708	0.336355	0.207055	1.000000	3.000000	0.039015
Dlg4	Jund	0.998271	1.000000	0.983461	0.115724	0.336378	0.207080	1.000000	3.000000	0.038344
Ndufa8	Hbp1	0.998271	1.000000	0.983464	0.115739	0.336401	0.207105	1.000000	3.000000	0.034148
Arx	Irf3	0.998271	1.000000	0.983466	0.115754	0.336423	0.207129	1.000000	3.000000	0.041086
Sipa1l3	Rfx1	0.998271	0.000000	0.983338	0.115754	0.336401	0.207126	0.000000	3.000000	0.038599
Clk3	Jun	0.998270	1.000000	0.983340	0.115769	0.336469	0.207151	1.000000	3.000000	0.036664
Vps33b	Elf4	0.998270	1.000000	0.983342	0.115785	0.336469	0.207175	1.000000	3.000000	0.039809
Maz	Egr1	0.998270	1.000000	0.983344	0.115800	0.336469	0.207200	1.000000	3.000000	0.036300
Vopp1	Foxd2	0.998270	0.000000	0.983216	0.115800	0.336447	0.207197	0.000000	-3.000000	0.037828
Ilf3	Sp1	0.998269	1.000000	0.983218	0.115815	0.336470	0.207222	1.000000	3.000000	0.035756
Tbl2	Mybl1	0.998269	1.000000	0.983221	0.115831	0.336492	0.207246	1.000000	3.000000	0.037718
Carm1	Egr1	0.998269	1.000000	0.983223	0.115846	0.336515	0.207271	1.000000	3.000000	0.040934
Zfand4	Pou5f1	0.998268	1.000000	0.983225	0.115861	0.336537	0.207296	1.000000	3.000000	0.037498
Gpc1	Zfp740	0.998268	1.000000	0.983227	0.115877	0.336560	0.207320	1.000000	3.000000	0.041819
Gm11808	Tbx1	0.998268	1.000000	0.983229	0.115892	0.336583	0.207345	1.000000	3.000000	0.038661
Gtf2b	Junb	0.998267	1.000000	0.983232	0.115907	0.336605	0.207369	1.000000	3.000000	0.041468
Pura	E2f3	0.998267	1.000000	0.983234	0.115923	0.336651	0.207394	1.000000	3.000000	0.037940
Klf3	Sp5	0.998267	1.000000	0.983236	0.115938	0.336651	0.207418	1.000000	3.000000	0.036454
Sept10	Nfatc4	0.998266	1.000000	0.983238	0.115953	0.336673	0.207443	1.000000	3.000000	0.039879
Rcor3	E2f4	0.998266	1.000000	0.983240	0.115969	0.336696	0.207468	1.000000	3.000000	0.041134
Pold1	Bcl6b	0.998265	1.000000	0.983242	0.115984	0.336719	0.207492	1.000000	3.000000	0.039241
Rnpepl1	Sp5	0.998265	1.000000	0.983245	0.115999	0.336741	0.207517	1.000000	3.000000	0.037324
Rexo1	Ctcf	0.998264	1.000000	0.983247	0.116015	0.336787	0.207541	1.000000	3.000000	0.036597
Lmtk3	Zfp148	0.998264	1.000000	0.983249	0.116030	0.336787	0.207566	1.000000	3.000000	0.037954
Vim	Fosb	0.998264	1.000000	0.983251	0.116045	0.336809	0.207590	1.000000	3.000000	0.037020
Lmf1	Runx1	0.998264	1.000000	0.983253	0.116061	0.336832	0.207615	1.000000	3.000000	0.037110
Atxn7l3	Wt1	0.998263	1.000000	0.983255	0.116076	0.336854	0.207639	1.000000	3.000000	0.042202
Arf6	Ikzf2	0.998263	1.000000	0.983258	0.116091	0.336877	0.207664	1.000000	3.000000	0.038111
Sox2	Uncx	0.998263	1.000000	0.983260	0.116107	0.336900	0.207689	0.000000	-3.000000	0.038649
Aaas	Rest	0.998263	1.000000	0.983262	0.116122	0.336922	0.207713	1.000000	3.000000	0.039067
Hbp1	Lbx1	0.998263	1.000000	0.983264	0.116137	0.336945	0.207738	1.000000	3.000000	0.037740
Sh3glb1	Ctcf	0.998262	1.000000	0.983266	0.116153	0.336968	0.207762	1.000000	3.000000	0.039305
Lsm4	Esr1	0.998262	1.000000	0.983268	0.116168	0.337013	0.207787	1.000000	3.000000	0.037584
Pnck	Tfap2a	0.998262	1.000000	0.983271	0.116183	0.337013	0.207811	1.000000	3.000000	0.040421
Dzip3	Fosb	0.998262	1.000000	0.983273	0.116199	0.337035	0.207836	1.000000	3.000000	0.037234
Arid2	Ctcf	0.998262	1.000000	0.983275	0.116214	0.337058	0.207861	1.000000	3.000000	0.038691
Agap3	Egr1	0.998262	1.000000	0.983277	0.116229	0.337081	0.207885	1.000000	3.000000	0.038227
Phf7	Hes7	0.998262	1.000000	0.983279	0.116245	0.337126	0.207910	1.000000	3.000000	0.038850
Eif3f	Dbx2	0.998262	1.000000	0.983281	0.116260	0.337126	0.207934	1.000000	3.000000	0.037648
Prdx5	Etv3	0.998261	1.000000	0.983284	0.116275	0.337148	0.207959	1.000000	3.000000	0.039204
Prim1	Hbp1	0.998261	1.000000	0.983286	0.116290	0.337171	0.207983	1.000000	3.000000	0.039411
Sacm1l	Trp73	0.998261	1.000000	0.983288	0.116306	0.337216	0.208008	1.000000	3.000000	0.036499
P3h3	Smad3	0.998261	1.000000	0.983290	0.116321	0.337216	0.208032	1.000000	3.000000	0.038791
Pan3	Plag1	0.998261	1.000000	0.983292	0.116336	0.337239	0.208057	1.000000	3.000000	0.038946
Dtymk	Ovol2	0.998260	1.000000	0.983294	0.116352	0.337261	0.208082	1.000000	3.000000	0.039063
Tnrc6a	Jun	0.998260	1.000000	0.983297	0.116367	0.337284	0.208106	1.000000	3.000000	0.037641
Nedd4	Fos	0.998260	1.000000	0.983299	0.116382	0.337329	0.208131	1.000000	3.000000	0.038519
Lix1	Rbpj	0.998260	1.000000	0.983301	0.116398	0.337329	0.208155	1.000000	3.000000	0.039389
Eif4a2	Fos	0.998260	1.000000	0.983303	0.116413	0.337352	0.208180	1.000000	3.000000	0.037485
Gm26803	Zfp39	0.998260	1.000000	0.983305	0.116428	0.337374	0.208204	1.000000	3.000000	0.039319
Tmem263	E2f3	0.998259	1.000000	0.983307	0.116444	0.337420	0.208229	1.000000	3.000000	0.038721
Vps33b	Elk3	0.998259	1.000000	0.983310	0.116459	0.337420	0.208253	1.000000	3.000000	0.038566
1110002L01Rik	Irf7	0.998259	1.000000	0.983312	0.116474	0.337442	0.208278	1.000000	3.000000	0.038225
Atad2	Zfp46	0.998259	1.000000	0.983314	0.116490	0.337487	0.208303	1.000000	3.000000	0.039767
Bcl2l13	Zfp39	0.998259	1.000000	0.983316	0.116505	0.337487	0.208327	1.000000	3.000000	0.037760
Pfdn2	Fosb	0.998258	1.000000	0.983318	0.116520	0.337510	0.208352	1.000000	3.000000	0.037944
Bivm	Irf3	0.998258	1.000000	0.983320	0.116536	0.337533	0.208376	1.000000	3.000000	0.037771
Snrpf	Tbx1	0.998258	1.000000	0.983323	0.116551	0.337555	0.208401	1.000000	3.000000	0.037755
Sbno1	E2f1	0.998257	1.000000	0.983325	0.116566	0.337578	0.208425	1.000000	3.000000	0.035226
Nfe2l1	Jund	0.998257	1.000000	0.983327	0.116582	0.337600	0.208450	1.000000	3.000000	0.035446
Tulp3	Srebf1	0.998257	1.000000	0.983329	0.116597	0.337623	0.208474	1.000000	3.000000	0.037961
Napa	Npas2	0.998256	0.000000	0.983202	0.116597	0.337601	0.208471	0.000000	3.000000	0.038980
Zeb2os	Foxo4	0.998256	1.000000	0.983204	0.116612	0.337623	0.208496	1.000000	3.000000	0.037321
Zfp697	Srebf1	0.998256	1.000000	0.983206	0.116628	0.337646	0.208521	1.000000	3.000000	0.038010
Gm26801	Zfp382	0.998255	1.000000	0.983208	0.116643	0.337669	0.208545	1.000000	3.000000	0.037510
Ppp1r18	Ets1	0.998255	1.000000	0.983211	0.116658	0.337691	0.208570	1.000000	3.000000	0.038391
Eif4a2	Jund	0.998255	1.000000	0.983213	0.116674	0.337714	0.208594	1.000000	3.000000	0.038248
Sec61a2	Ikzf2	0.998255	1.000000	0.983215	0.116689	0.337736	0.208619	1.000000	3.000000	0.037886
Rab1a	Ddit3	0.998254	1.000000	0.983217	0.116704	0.337759	0.208643	1.000000	3.000000	0.048151
Pex26	Zfp513	0.998254	1.000000	0.983219	0.116720	0.337781	0.208668	1.000000	3.000000	0.039788
Fibp	Junb	0.998254	1.000000	0.983221	0.116735	0.337804	0.208692	1.000000	3.000000	0.037820
Slc30a1	Klf9	0.998253	1.000000	0.983224	0.116750	0.337827	0.208717	1.000000	3.000000	0.037568
Necab2	Zfp575	0.998253	1.000000	0.983226	0.116766	0.337872	0.208741	1.000000	3.000000	0.036172
Adgrb3	E2f3	0.998253	1.000000	0.983228	0.116781	0.337872	0.208766	1.000000	3.000000	0.037595
Cfap97	Plag1	0.998253	1.000000	0.983230	0.116796	0.337894	0.208790	1.000000	3.000000	0.038341
Ogt	Vbp1	0.998253	1.000000	0.983232	0.116811	0.337917	0.208815	1.000000	3.000000	0.036132
Yy1	Ctcf	0.998253	1.000000	0.983234	0.116827	0.337939	0.208840	1.000000	3.000000	0.037208
Npr2	Tbp	0.998252	1.000000	0.983237	0.116842	0.337962	0.208864	1.000000	3.000000	0.037162
Surf2	Etv4	0.998252	1.000000	0.983239	0.116857	0.337984	0.208889	1.000000	3.000000	0.038014
Sept7	Zfx	0.998252	1.000000	0.983241	0.116873	0.338007	0.208913	1.000000	3.000000	0.037541
Pdia3	Jund	0.998252	1.000000	0.983243	0.116888	0.338052	0.208938	1.000000	3.000000	0.037532
Ccdc92	Nrf1	0.998252	1.000000	0.983245	0.116903	0.338052	0.208962	1.000000	3.000000	0.035830
Trim67	Pbx1	0.998252	1.000000	0.983247	0.116919	0.338075	0.208987	1.000000	3.000000	0.038179
Bmpr2	Sp1	0.998252	1.000000	0.983250	0.116934	0.338097	0.209011	1.000000	3.000000	0.037328
Adck4	Rfx1	0.998252	1.000000	0.983252	0.116949	0.338120	0.209036	1.000000	3.000000	0.036809
Dyrk1a	Rest	0.998251	1.000000	0.983254	0.116965	0.338142	0.209060	1.000000	3.000000	0.037108
Nap1l3	Neurod1	0.998251	1.000000	0.983256	0.116980	0.338165	0.209085	1.000000	3.000000	0.038913
Dnmt3a	Wt1	0.998251	1.000000	0.983258	0.116995	0.338187	0.209109	1.000000	3.000000	0.037185
Pxn	Rreb1	0.998251	1.000000	0.983260	0.117011	0.338232	0.209134	1.000000	3.000000	0.040962
Vapa	Tfap2c	0.998251	1.000000	0.983263	0.117026	0.338232	0.209158	1.000000	3.000000	0.036323
Atp6ap2	Fos	0.998251	1.000000	0.983265	0.117041	0.338255	0.209183	1.000000	3.000000	0.038164
Map4	Sp5	0.998251	1.000000	0.983267	0.117057	0.338277	0.209207	1.000000	3.000000	0.038620
Cstf2	Junb	0.998251	1.000000	0.983269	0.117072	0.338300	0.209232	1.000000	3.000000	0.037757
Psmd12	Junb	0.998251	1.000000	0.983271	0.117087	0.338323	0.209256	1.000000	3.000000	0.038296
Fabp7	Dbx2	0.998250	1.000000	0.983273	0.117103	0.338345	0.209281	1.000000	3.000000	0.037058
Gfra2	Peg3	0.998250	1.000000	0.983275	0.117118	0.338368	0.209306	1.000000	3.000000	0.036342
Mt3	Fos	0.998250	1.000000	0.983278	0.117133	0.338413	0.209330	1.000000	3.000000	0.034666
Zbtb2	Plag1	0.998250	1.000000	0.983280	0.117149	0.338413	0.209355	1.000000	3.000000	0.036870
Lrp1	Ovol2	0.998250	1.000000	0.983282	0.117164	0.338458	0.209379	1.000000	3.000000	0.037541
Adck4	Rfx2	0.998250	1.000000	0.983284	0.117179	0.338458	0.209404	1.000000	3.000000	0.039378
Golph3l	Nfya	0.998249	1.000000	0.983286	0.117195	0.338480	0.209428	1.000000	3.000000	0.037171
Galnt7	Zfp575	0.998249	1.000000	0.983288	0.117210	0.338503	0.209453	1.000000	3.000000	0.038059
Zbtb46	Mybl1	0.998249	1.000000	0.983290	0.117225	0.338525	0.209477	1.000000	3.000000	0.036149
Tmem259	Nr2c2	0.998249	1.000000	0.983293	0.117241	0.338570	0.209502	1.000000	3.000000	0.035085
Baz2a	Esrra	0.998249	1.000000	0.983295	0.117256	0.338570	0.209526	1.000000	3.000000	0.037784
Skil	E2f3	0.998248	1.000000	0.983297	0.117271	0.338615	0.209551	1.000000	3.000000	0.036366
Lama5	Lyl1	0.998248	1.000000	0.983299	0.117287	0.338615	0.209575	1.000000	3.000000	0.038043
Cish	Stat1	0.998248	1.000000	0.983301	0.117302	0.338638	0.209600	1.000000	3.000000	0.036999
Rcor3	Wt1	0.998248	1.000000	0.983303	0.117317	0.338660	0.209624	1.000000	3.000000	0.037214
Stmn4	Lhx9	0.998248	0.000000	0.983177	0.117317	0.338638	0.209621	0.000000	-3.000000	0.038792
Acadvl	Junb	0.998248	1.000000	0.983179	0.117332	0.338661	0.209646	1.000000	3.000000	0.035456
Mt3	Junb	0.998248	1.000000	0.983181	0.117348	0.338683	0.209670	1.000000	3.000000	0.036213
Pias4	Gli1	0.998248	1.000000	0.983184	0.117363	0.338706	0.209695	1.000000	3.000000	0.036663
Ano8	Ehf	0.998247	1.000000	0.983186	0.117378	0.338728	0.209719	1.000000	3.000000	0.037496
Coq7	Dbx2	0.998247	1.000000	0.983188	0.117394	0.338751	0.209744	1.000000	3.000000	0.038895
Bmi1	E2f3	0.998247	1.000000	0.983190	0.117409	0.338773	0.209768	1.000000	3.000000	0.037554
Gart	Mynn	0.998247	1.000000	0.983192	0.117424	0.338796	0.209793	1.000000	3.000000	0.038566
1110002L01Rik	Irf2	0.998246	1.000000	0.983194	0.117440	0.338841	0.209817	1.000000	3.000000	0.036751
Apc2	Arid3a	0.998246	1.000000	0.983197	0.117455	0.338841	0.209842	1.000000	3.000000	0.038050
Fat4	Pou2f1	0.998246	1.000000	0.983199	0.117470	0.338886	0.209866	1.000000	3.000000	0.036142
Nt5c2	Arid3a	0.998246	1.000000	0.983201	0.117486	0.338886	0.209891	1.000000	3.000000	0.036267
AI849053	Ehf	0.998245	1.000000	0.983203	0.117501	0.338908	0.209915	1.000000	3.000000	0.034061
Ppp1r10	Ikzf2	0.998244	1.000000	0.983205	0.117516	0.338931	0.209940	1.000000	3.000000	0.037158
Ppp1r18	Spi1	0.998244	1.000000	0.983207	0.117532	0.338953	0.209964	1.000000	3.000000	0.038325
Cstf2t	Ovol2	0.998244	1.000000	0.983209	0.117547	0.338976	0.209989	1.000000	3.000000	0.036101
Sepw1	Junb	0.998243	1.000000	0.983212	0.117562	0.338998	0.210013	1.000000	3.000000	0.034965
Fam227a	Foxj2	0.998243	1.000000	0.983214	0.117578	0.339021	0.210038	1.000000	3.000000	0.037648
Deaf1	Tbx1	0.998243	1.000000	0.983216	0.117593	0.339043	0.210062	1.000000	3.000000	0.036627
Stx12	Ets1	0.998243	1.000000	0.983218	0.117608	0.339066	0.210087	1.000000	3.000000	0.037908
Stx1b	Plag1	0.998242	1.000000	0.983220	0.117624	0.339088	0.210111	1.000000	3.000000	0.037022
Mex3d	Klf8	0.998242	1.000000	0.983222	0.117639	0.339111	0.210136	1.000000	3.000000	0.036401
Pgf	Irf4	0.998242	1.000000	0.983224	0.117654	0.339133	0.210160	1.000000	3.000000	0.034002
Slc38a1	Fos	0.998242	1.000000	0.983227	0.117670	0.339156	0.210185	1.000000	3.000000	0.035280
Zfp467	Spi1	0.998242	1.000000	0.983229	0.117685	0.339178	0.210209	1.000000	3.000000	0.034210
Arhgdia	Foxo4	0.998242	1.000000	0.983231	0.117700	0.339201	0.210234	1.000000	3.000000	0.037059
Gm5914	Ap2m1	0.998241	1.000000	0.983233	0.117716	0.339223	0.210258	1.000000	3.000000	0.036964
Ssbp2	E2f3	0.998241	1.000000	0.983235	0.117731	0.339246	0.210283	1.000000	3.000000	0.036818
Cdh2	Jund	0.998240	1.000000	0.983237	0.117746	0.339268	0.210307	1.000000	3.000000	0.033678
Sccpdh	Zfp382	0.998240	1.000000	0.983240	0.117762	0.339290	0.210332	1.000000	3.000000	0.036714
Atxn7l3	E2f3	0.998238	1.000000	0.983242	0.117777	0.339313	0.210356	1.000000	3.000000	0.036675
Strbp	Lef1	0.998238	0.000000	0.983116	0.117777	0.339336	0.210353	0.000000	3.000000	0.033225
Tbl2	Myb	0.998238	1.000000	0.983118	0.117792	0.339336	0.210378	1.000000	3.000000	0.036265
Lrch2	Tbx1	0.998238	1.000000	0.983120	0.117808	0.339336	0.210402	1.000000	3.000000	0.034959
Serf2	Bhlhe41	0.998238	0.000000	0.982995	0.117808	0.339314	0.210400	0.000000	-3.000000	0.034920
Midn	Peg3	0.998238	1.000000	0.982997	0.117823	0.339336	0.210424	1.000000	3.000000	0.037879
Usp28	Zfp654	0.998238	1.000000	0.982999	0.117838	0.339381	0.210449	1.000000	3.000000	0.035822
Epb41l5	Maz	0.998238	1.000000	0.983001	0.117853	0.339381	0.210473	1.000000	3.000000	0.035632
Mta1	E2f1	0.998237	1.000000	0.983003	0.117869	0.339426	0.210498	1.000000	3.000000	0.036472
Atad2	Hsf1	0.998237	1.000000	0.983005	0.117884	0.339426	0.210522	1.000000	3.000000	0.036429
Pias2	Ovol2	0.998237	1.000000	0.983008	0.117899	0.339449	0.210546	1.000000	3.000000	0.038305
Gpsm1	Jund	0.998237	1.000000	0.983010	0.117915	0.339471	0.210571	1.000000	3.000000	0.034634
Dlat	Jund	0.998237	1.000000	0.983012	0.117930	0.339494	0.210595	1.000000	3.000000	0.036290
Pak1	Crem	0.998237	0.000000	0.982886	0.117930	0.339494	0.210593	0.000000	-3.000000	0.038199
Wdr26	Ovol2	0.998237	1.000000	0.982889	0.117945	0.339494	0.210617	1.000000	3.000000	0.037022
Atg16l1	Ets1	0.998236	1.000000	0.982891	0.117961	0.339517	0.210642	1.000000	3.000000	0.034786
Fhl1	Zfp281	0.998236	1.000000	0.982893	0.117976	0.339539	0.210666	1.000000	3.000000	0.036490
Kcnmb4	Klf8	0.998236	1.000000	0.982895	0.117991	0.339561	0.210690	1.000000	3.000000	0.038257
Zfp236	Elf5	0.998235	1.000000	0.982897	0.118007	0.339584	0.210715	1.000000	3.000000	0.036576
Ppcdc	Irf1	0.998235	1.000000	0.982899	0.118022	0.339606	0.210739	1.000000	3.000000	0.035273
Phlpp1	Zbtb33	0.998235	1.000000	0.982902	0.118037	0.339629	0.210764	1.000000	3.000000	0.035261
Rab35	E2f3	0.998235	1.000000	0.982904	0.118053	0.339651	0.210788	1.000000	3.000000	0.037649
Otub2	Pou3f4	0.998234	1.000000	0.982906	0.118068	0.339674	0.210813	1.000000	3.000000	0.035222
Atxn2	Sp5	0.998234	1.000000	0.982908	0.118083	0.339719	0.210837	1.000000	3.000000	0.036049
Sirt7	Fos	0.998234	1.000000	0.982910	0.118099	0.339719	0.210862	1.000000	3.000000	0.037236
Ltv1	Foxp1	0.998234	1.000000	0.982913	0.118114	0.339741	0.210886	1.000000	3.000000	0.037304
Zcchc14	Ap2m1	0.998234	1.000000	0.982915	0.118129	0.339763	0.210911	1.000000	3.000000	0.036009
Ccdc64	Smad5	0.998234	1.000000	0.982917	0.118145	0.339786	0.210935	1.000000	3.000000	0.036993
Cct4	Fos	0.998233	1.000000	0.982919	0.118160	0.339808	0.210960	1.000000	3.000000	0.035868
Dbnl	Etv4	0.998232	1.000000	0.982921	0.118175	0.339831	0.210984	1.000000	3.000000	0.038897
Tmem256	Zic3	0.998232	1.000000	0.982923	0.118191	0.339853	0.211009	1.000000	3.000000	0.036382
Abhd16a	Arid3a	0.998231	1.000000	0.982926	0.118206	0.339876	0.211033	1.000000	3.000000	0.036359
Sgpp1	Foxo3	0.998231	1.000000	0.982928	0.118221	0.339898	0.211058	1.000000	3.000000	0.035856
Klf10	Klf2	0.998231	1.000000	0.982930	0.118237	0.339920	0.211082	1.000000	3.000000	0.037666
Vimp	Foxc2	0.998231	0.000000	0.982805	0.118237	0.339899	0.211079	0.000000	-3.000000	0.036462
Bcar1	Jund	0.998230	1.000000	0.982807	0.118252	0.339921	0.211104	1.000000	3.000000	0.036881
2210013O21Rik	Lbx1	0.998230	1.000000	0.982809	0.118267	0.339943	0.211128	1.000000	3.000000	0.037647
Dedd	Zfp281	0.998230	1.000000	0.982811	0.118283	0.339966	0.211153	1.000000	3.000000	0.036508
Tshz2	Tal1	0.998230	1.000000	0.982813	0.118298	0.339988	0.211177	1.000000	3.000000	0.036202
Celf6	Tfcp2l1	0.998229	1.000000	0.982816	0.118313	0.340011	0.211202	1.000000	3.000000	0.035407
Arhgdia	E2f4	0.998229	1.000000	0.982818	0.118329	0.340055	0.211226	1.000000	3.000000	0.037796
Ccdc61	Patz1	0.998229	1.000000	0.982820	0.118344	0.340055	0.211250	1.000000	3.000000	0.035301
3110039M20Rik	Foxd1	0.998229	1.000000	0.982822	0.118359	0.340078	0.211275	1.000000	3.000000	0.037204
Adamts18	Zic3	0.998229	1.000000	0.982824	0.118374	0.340100	0.211299	1.000000	3.000000	0.035528
Mfsd6	Rfx1	0.998228	1.000000	0.982827	0.118390	0.340123	0.211324	1.000000	3.000000	0.035408
Ankrd13b	Egr1	0.998228	1.000000	0.982829	0.118405	0.340145	0.211348	1.000000	3.000000	0.035334
Rbm15	Pcbp1	0.998228	1.000000	0.982831	0.118420	0.340168	0.211373	1.000000	3.000000	0.036989
Spint2	Zfp740	0.998228	1.000000	0.982833	0.118436	0.340190	0.211397	1.000000	3.000000	0.034913
Mon1b	Etv4	0.998227	1.000000	0.982835	0.118451	0.340212	0.211422	1.000000	3.000000	0.036350
Foxj2	Junb	0.998227	1.000000	0.982838	0.118466	0.340235	0.211446	1.000000	3.000000	0.036339
Hook2	Ets1	0.998227	1.000000	0.982840	0.118482	0.340257	0.211471	1.000000	3.000000	0.036460
Rnaseh2a	Jund	0.998227	1.000000	0.982842	0.118497	0.340302	0.211495	1.000000	3.000000	0.034393
Gm26881	Rfx2	0.998227	1.000000	0.982844	0.118512	0.340302	0.211520	1.000000	3.000000	0.036374
Fam160b1	Sp6	0.998227	1.000000	0.982846	0.118528	0.340324	0.211544	1.000000	3.000000	0.035848
Kdm6b	Arx	0.998227	0.000000	0.982721	0.118528	0.340302	0.211541	0.000000	3.000000	0.035137
Arl13b	Trp73	0.998226	1.000000	0.982724	0.118543	0.340325	0.211566	1.000000	3.000000	0.034886
March9	Max	0.998226	1.000000	0.982726	0.118558	0.340347	0.211590	1.000000	3.000000	0.035432
Scd1	Gtf2i	0.998226	1.000000	0.982728	0.118574	0.340370	0.211614	1.000000	3.000000	0.035696
Casc3	Plag1	0.998226	1.000000	0.982730	0.118589	0.340414	0.211639	1.000000	3.000000	0.036216
E530001K10Rik	Foxp1	0.998226	1.000000	0.982732	0.118604	0.340414	0.211663	1.000000	3.000000	0.037817
Pnp	Usf2	0.998226	1.000000	0.982735	0.118620	0.340437	0.211688	1.000000	3.000000	0.034872
Rnf208	Nr2c2	0.998225	1.000000	0.982737	0.118635	0.340459	0.211712	1.000000	3.000000	0.035848
Gjc1	Egr2	0.998225	1.000000	0.982739	0.118650	0.340482	0.211737	1.000000	3.000000	0.037425
Trim2	Nr2e1	0.998225	1.000000	0.982741	0.118666	0.340504	0.211761	1.000000	3.000000	0.035744
Prdx1	Jun	0.998224	1.000000	0.982743	0.118681	0.340526	0.211786	1.000000	3.000000	0.035259
B4galt5	Klf12	0.998224	1.000000	0.982745	0.118696	0.340549	0.211810	1.000000	3.000000	0.036424
Tubb2a	Klf8	0.998224	1.000000	0.982748	0.118712	0.340571	0.211835	1.000000	3.000000	0.033483
Galnt7	Zfp148	0.998224	1.000000	0.982750	0.118727	0.340594	0.211859	1.000000	3.000000	0.033498
Wdr54	Rfx3	0.998223	1.000000	0.982752	0.118742	0.340616	0.211883	1.000000	3.000000	0.034907
Foxn3	Fos	0.998223	1.000000	0.982754	0.118758	0.340638	0.211908	1.000000	3.000000	0.033679
Zfp574	Maz	0.998223	1.000000	0.982756	0.118773	0.340661	0.211932	1.000000	3.000000	0.036349
Ugcg	Trp53	0.998223	1.000000	0.982759	0.118788	0.340683	0.211957	1.000000	3.000000	0.034981
Pnp	Creb3l2	0.998223	1.000000	0.982761	0.118804	0.340705	0.211981	1.000000	3.000000	0.037622
Irs1	Sp5	0.998223	1.000000	0.982763	0.118819	0.340728	0.212006	1.000000	3.000000	0.035932
Prdm2	Tgif1	0.998223	0.000000	0.982638	0.118819	0.340751	0.212003	0.000000	-3.000000	0.034700
Gpc1	Smad3	0.998223	1.000000	0.982641	0.118834	0.340751	0.212027	1.000000	3.000000	0.033477
Cygb	Foxp1	0.998223	1.000000	0.982643	0.118850	0.340751	0.212052	1.000000	3.000000	0.035561
St13	Myb	0.998222	1.000000	0.982645	0.118865	0.340773	0.212076	1.000000	3.000000	0.032449
Vim	Junb	0.998222	1.000000	0.982647	0.118880	0.340795	0.212101	1.000000	3.000000	0.036248
Galk1	Fos	0.998222	1.000000	0.982649	0.118895	0.340818	0.212125	1.000000	3.000000	0.034641
Pfdn2	Junb	0.998222	1.000000	0.982652	0.118911	0.340840	0.212149	1.000000	3.000000	0.036500
Slc2a3	Junb	0.998222	1.000000	0.982654	0.118926	0.340862	0.212174	1.000000	3.000000	0.035562
Ogdh	Trp73	0.998222	1.000000	0.982656	0.118941	0.340885	0.212198	1.000000	3.000000	0.036056
Alg2	Junb	0.998222	1.000000	0.982658	0.118957	0.340907	0.212223	1.000000	3.000000	0.035144
Nedd4	Jun	0.998221	1.000000	0.982660	0.118972	0.340930	0.212247	1.000000	3.000000	0.036247
Smek2	Ovol2	0.998221	1.000000	0.982663	0.118987	0.340952	0.212272	1.000000	3.000000	0.035688
Cwf19l1	Dbx1	0.998221	1.000000	0.982665	0.119003	0.340974	0.212296	1.000000	3.000000	0.030719
Zfand4	Pou2f2	0.998220	1.000000	0.982667	0.119018	0.340997	0.212320	1.000000	3.000000	0.036200
Lgalsl	Zfp532	0.998220	1.000000	0.982669	0.119033	0.341019	0.212345	1.000000	3.000000	0.033163
Galk1	Jund	0.998220	1.000000	0.982671	0.119049	0.341041	0.212369	1.000000	3.000000	0.035586
Pgm1	Ets2	0.998220	1.000000	0.982674	0.119064	0.341064	0.212394	1.000000	3.000000	0.036248
Dhx16	Spi1	0.998219	1.000000	0.982676	0.119079	0.341086	0.212418	1.000000	3.000000	0.035413
Commd3	Arid3b	0.998218	1.000000	0.982678	0.119095	0.341108	0.212443	1.000000	3.000000	0.032798
Abhd14a	E2f1	0.998218	1.000000	0.982680	0.119110	0.341131	0.212467	1.000000	3.000000	0.035029
Chsy1	Ap2m1	0.998218	1.000000	0.982682	0.119125	0.341153	0.212491	1.000000	3.000000	0.035417
4833420G17Rik	Foxc2	0.998218	0.000000	0.982558	0.119125	0.341131	0.212489	0.000000	-3.000000	0.037111
Znrf1	Sox13	0.998217	1.000000	0.982560	0.119141	0.341154	0.212513	1.000000	3.000000	0.035495
Zfp329	Hmx1	0.998217	0.000000	0.982436	0.119141	0.341132	0.212510	0.000000	3.000000	0.035972
Setd2	Sp1	0.998217	1.000000	0.982438	0.119156	0.341154	0.212535	1.000000	3.000000	0.034515
Mff	Rora	0.998217	1.000000	0.982441	0.119171	0.341199	0.212559	1.000000	3.000000	0.033365
Nedd4	Junb	0.998217	1.000000	0.982443	0.119187	0.341199	0.212583	1.000000	3.000000	0.034050
Rpgrip1l	Rfx2	0.998216	1.000000	0.982445	0.119202	0.341243	0.212608	1.000000	3.000000	0.036416
Psma3	Fos	0.998216	1.000000	0.982447	0.119217	0.341243	0.212632	1.000000	3.000000	0.036080
Rtn2	Jun	0.998216	1.000000	0.982449	0.119233	0.341288	0.212657	1.000000	3.000000	0.035811
Nbr1	Junb	0.998216	1.000000	0.982452	0.119248	0.341288	0.212681	1.000000	3.000000	0.034736
Banp	Zfp143	0.998215	1.000000	0.982454	0.119263	0.341310	0.212705	1.000000	3.000000	0.034095
St6galnac4	Fosb	0.998215	1.000000	0.982456	0.119279	0.341355	0.212730	1.000000	3.000000	0.034513
Agpat1	Zic3	0.998215	1.000000	0.982458	0.119294	0.341355	0.212754	1.000000	3.000000	0.035732
Btbd10	Junb	0.998215	1.000000	0.982461	0.119309	0.341377	0.212779	1.000000	3.000000	0.034631
Pramef8	Gabpa	0.998215	1.000000	0.982463	0.119325	0.341400	0.212803	1.000000	3.000000	0.034793
Trim36	Foxc1	0.998215	1.000000	0.982465	0.119340	0.341422	0.212828	1.000000	3.000000	0.034387
Nap1l3	Ascl2	0.998215	1.000000	0.982467	0.119355	0.341444	0.212852	1.000000	3.000000	0.035076
Pls3	Foxj3	0.998214	1.000000	0.982469	0.119371	0.341467	0.212876	1.000000	3.000000	0.042602
Ciart	Bhlhe40	0.998214	1.000000	0.982472	0.119386	0.341489	0.212901	1.000000	3.000000	0.034388
Osgep	Id2	0.998214	0.000000	0.982348	0.119386	0.341467	0.212898	0.000000	3.000000	0.037206
Chmp6	Jund	0.998214	1.000000	0.982350	0.119401	0.341512	0.212922	1.000000	3.000000	0.034694
Ptgr1	Nfe2l2	0.998214	1.000000	0.982352	0.119416	0.341512	0.212947	1.000000	3.000000	0.036389
Mettl9	Hif1a	0.998214	1.000000	0.982354	0.119432	0.341534	0.212971	1.000000	3.000000	0.030855
Gspt1	Jdp2	0.998214	1.000000	0.982357	0.119447	0.341579	0.212996	1.000000	3.000000	0.037556
Atp1b1	Fosb	0.998214	1.000000	0.982359	0.119462	0.341579	0.213020	1.000000	3.000000	0.034245
Zfp865	Elk3	0.998214	1.000000	0.982361	0.119478	0.341601	0.213044	1.000000	3.000000	0.035542
Abhd8	Zfp143	0.998213	1.000000	0.982363	0.119493	0.341624	0.213069	1.000000	3.000000	0.036482
Mpped1	Ctcf	0.998213	1.000000	0.982366	0.119508	0.341646	0.213093	1.000000	3.000000	0.034070
E530001K10Rik	Mef2a	0.998213	1.000000	0.982368	0.119524	0.341690	0.213118	1.000000	3.000000	0.035433
Prr12	Egr1	0.998213	1.000000	0.982370	0.119539	0.341690	0.213142	1.000000	3.000000	0.034964
Zeb2os	Runx3	0.998213	1.000000	0.982372	0.119554	0.341713	0.213166	1.000000	3.000000	0.034987
Ypel3	Jund	0.998213	1.000000	0.982374	0.119570	0.341735	0.213191	1.000000	3.000000	0.033695
Akt3	Sp5	0.998212	1.000000	0.982377	0.119585	0.341780	0.213215	1.000000	3.000000	0.037007
Gm17750	Zfp382	0.998212	1.000000	0.982379	0.119600	0.341780	0.213240	1.000000	3.000000	0.032129
Fhl1	E2f3	0.998212	1.000000	0.982381	0.119616	0.341802	0.213264	1.000000	3.000000	0.035936
Coq10b	Vbp1	0.998212	1.000000	0.982383	0.119631	0.341824	0.213289	1.000000	3.000000	0.034885
Dgkd	Rfx1	0.998212	1.000000	0.982386	0.119646	0.341847	0.213313	1.000000	3.000000	0.034394
Fam120b	Irf8	0.998211	1.000000	0.982388	0.119662	0.341869	0.213337	1.000000	3.000000	0.034208
Ripk2	Zbtb5	0.998211	1.000000	0.982390	0.119677	0.341891	0.213362	1.000000	3.000000	0.034824
Dda1	Zfp143	0.998210	1.000000	0.982392	0.119692	0.341913	0.213386	1.000000	3.000000	0.036278
Tmem132b	Ets2	0.998210	1.000000	0.982394	0.119708	0.341936	0.213411	1.000000	3.000000	0.035062
Anp32a	Nfatc3	0.998210	1.000000	0.982397	0.119723	0.341958	0.213435	1.000000	3.000000	0.034537
Gm20342	Zfx	0.998209	1.000000	0.982399	0.119738	0.341980	0.213459	1.000000	3.000000	0.034872
Cdip1	Tbx1	0.998209	1.000000	0.982401	0.119754	0.342025	0.213484	1.000000	3.000000	0.034615
Atn1-1	Jun	0.998209	1.000000	0.982403	0.119769	0.342025	0.213508	1.000000	3.000000	0.034812
Lrfn1	Klf10	0.998209	1.000000	0.982405	0.119784	0.342047	0.213533	1.000000	3.000000	0.034612
Celsr2	Jun	0.998208	1.000000	0.982408	0.119800	0.342070	0.213557	1.000000	3.000000	0.035891
Cwf19l1	Foxj2	0.998208	1.000000	0.982410	0.119815	0.342092	0.213581	1.000000	3.000000	0.033127
Tmem132b	Elf5	0.998208	1.000000	0.982412	0.119830	0.342114	0.213606	1.000000	3.000000	0.036149
Ctcf	Tbx1	0.998208	1.000000	0.982414	0.119846	0.342136	0.213630	1.000000	3.000000	0.035331
Clcn3	Cebpb	0.998208	0.000000	0.982291	0.119846	0.342115	0.213627	0.000000	3.000000	0.033008
Eif4e	Ctcf	0.998208	1.000000	0.982293	0.119861	0.342159	0.213652	1.000000	3.000000	0.035626
Psma3	Jund	0.998208	1.000000	0.982295	0.119876	0.342159	0.213676	1.000000	3.000000	0.035340
Gmeb2	Nrf1	0.998207	1.000000	0.982298	0.119892	0.342181	0.213700	1.000000	3.000000	0.032195
Pvrl2	Klf8	0.998207	1.000000	0.982300	0.119907	0.342226	0.213725	1.000000	3.000000	0.034514
Sept10	Nfatc1	0.998207	1.000000	0.982302	0.119922	0.342226	0.213749	1.000000	3.000000	0.032165
Spag9	Jund	0.998207	1.000000	0.982304	0.119937	0.342248	0.213774	1.000000	3.000000	0.034219
Ubac1	Irx2	0.998207	1.000000	0.982306	0.119953	0.342271	0.213798	0.000000	3.000000	0.033575
Gtpbp2	Fos	0.998207	1.000000	0.982309	0.119968	0.342293	0.213822	1.000000	3.000000	0.034711
Lix1l	Jun	0.998206	1.000000	0.982311	0.119983	0.342315	0.213847	1.000000	3.000000	0.034130
Spint2	Tcf3	0.998206	1.000000	0.982313	0.119999	0.342360	0.213871	1.000000	3.000000	0.033658
Mapkapk5	Zbtb33	0.998206	1.000000	0.982315	0.120014	0.342360	0.213896	1.000000	3.000000	0.035938
Prcc	Zfp143	0.998206	1.000000	0.982318	0.120029	0.342382	0.213920	1.000000	3.000000	0.034967
Tsr3	Jun	0.998205	1.000000	0.982320	0.120045	0.342404	0.213944	1.000000	3.000000	0.034252
2700033N17Rik	Spi1	0.998205	1.000000	0.982322	0.120060	0.342471	0.213969	1.000000	3.000000	0.035015
Tnrc6b	Ovol2	0.998205	1.000000	0.982324	0.120075	0.342471	0.213993	1.000000	3.000000	0.034527
Gstp1	Jun	0.998205	1.000000	0.982326	0.120091	0.342471	0.214018	1.000000	3.000000	0.033992
Mllt6	Egr1	0.998205	1.000000	0.982329	0.120106	0.342493	0.214042	1.000000	3.000000	0.033968
Mvp	E2f7	0.998204	1.000000	0.982331	0.120121	0.342515	0.214066	1.000000	3.000000	0.036319
Sirt1	Ascl2	0.998203	1.000000	0.982333	0.120137	0.342538	0.214091	1.000000	3.000000	0.034542
Nln	Mef2a	0.998202	1.000000	0.982335	0.120152	0.342560	0.214115	1.000000	3.000000	0.034491
Crbn	Tgif1	0.998201	0.000000	0.982212	0.120152	0.342538	0.214112	0.000000	-3.000000	0.034123
Vps36	Vbp1	0.998201	1.000000	0.982214	0.120167	0.342560	0.214137	1.000000	3.000000	0.034460
Suox	Rara	0.998201	1.000000	0.982217	0.120183	0.342583	0.214161	1.000000	3.000000	0.035323
Asphd1	Tbr1	0.998201	1.000000	0.982219	0.120198	0.342605	0.214185	1.000000	3.000000	0.033259
Ano8	Elf5	0.998200	1.000000	0.982221	0.120213	0.342627	0.214210	1.000000	3.000000	0.033132
Gm26803	Zfp1	0.998200	1.000000	0.982223	0.120229	0.342649	0.214234	1.000000	3.000000	0.035277
Kansl1l	Maz	0.998200	1.000000	0.982226	0.120244	0.342672	0.214258	1.000000	3.000000	0.032215
Gm11266	Lhx2	0.998200	0.000000	0.982103	0.120244	0.342650	0.214255	0.000000	3.000000	0.030644
Nedd4	Fosb	0.998199	1.000000	0.982105	0.120259	0.342672	0.214280	1.000000	3.000000	0.032531
Znrf2	Junb	0.998199	1.000000	0.982107	0.120275	0.342694	0.214304	1.000000	3.000000	0.034797
Acvr1b	Prdm5	0.998199	1.000000	0.982109	0.120290	0.342717	0.214329	1.000000	3.000000	0.036031
Lama5	Neurog2	0.998198	1.000000	0.982112	0.120305	0.342739	0.214353	1.000000	3.000000	0.034426
Dolpp1	Nfya	0.998197	1.000000	0.982114	0.120321	0.342783	0.214377	1.000000	3.000000	0.035859
Cdpf1	Rbpj	0.998197	1.000000	0.982116	0.120336	0.342783	0.214402	1.000000	3.000000	0.034497
Lsg1	Jun	0.998197	1.000000	0.982118	0.120351	0.342806	0.214426	1.000000	3.000000	0.033570
Scrt1	Zfp382	0.998196	1.000000	0.982121	0.120367	0.342828	0.214450	1.000000	3.000000	0.033276
Coro2b	Jun	0.998196	1.000000	0.982123	0.120382	0.342872	0.214475	1.000000	3.000000	0.035996
Mkrn1	Nr2c2	0.998196	1.000000	0.982125	0.120397	0.342872	0.214499	1.000000	3.000000	0.032617
Mgrn1	Jdp2	0.998196	1.000000	0.982127	0.120413	0.342917	0.214524	1.000000	3.000000	0.033730
Npas3	Esr1	0.998196	1.000000	0.982129	0.120428	0.342917	0.214548	1.000000	3.000000	0.034215
Gm26801	Klf13	0.998196	1.000000	0.982132	0.120443	0.342939	0.214572	1.000000	3.000000	0.033548
Uckl1	Junb	0.998196	1.000000	0.982134	0.120458	0.342961	0.214597	1.000000	3.000000	0.031609
Eif4e	Jun	0.998195	1.000000	0.982136	0.120474	0.342984	0.214621	1.000000	3.000000	0.033154
Unkl	Tfcp2l1	0.998195	1.000000	0.982138	0.120489	0.343006	0.214645	1.000000	3.000000	0.032115
Arhgap12	Npas2	0.998194	0.000000	0.982016	0.120489	0.342984	0.214643	0.000000	3.000000	0.034506
Pdia3	Junb	0.998194	1.000000	0.982018	0.120504	0.343006	0.214667	1.000000	3.000000	0.032610
Vta1	Etv4	0.998194	1.000000	0.982020	0.120520	0.343051	0.214691	1.000000	3.000000	0.032666
Rela	Fos	0.998194	1.000000	0.982022	0.120535	0.343051	0.214716	1.000000	3.000000	0.034365
Mgst3	Junb	0.998194	1.000000	0.982025	0.120550	0.343073	0.214740	1.000000	3.000000	0.033158
Lix1l	Fos	0.998193	1.000000	0.982027	0.120566	0.343095	0.214764	1.000000	3.000000	0.033213
Nap1l3	Rest	0.998193	1.000000	0.982029	0.120581	0.343117	0.214789	1.000000	3.000000	0.033139
Tbl1x	Sp1	0.998193	1.000000	0.982031	0.120596	0.343140	0.214813	1.000000	3.000000	0.031013
Map1lc3b	Rora	0.998192	1.000000	0.982034	0.120612	0.343162	0.214837	1.000000	3.000000	0.033344
Phf13	Klf10	0.998192	1.000000	0.982036	0.120627	0.343184	0.214862	1.000000	3.000000	0.032516
Samd1	Zfp575	0.998192	1.000000	0.982038	0.120642	0.343206	0.214886	1.000000	3.000000	0.034001
Pkd1	Rest	0.998192	1.000000	0.982040	0.120658	0.343228	0.214911	1.000000	3.000000	0.033641
Zfp574	Zfp740	0.998192	1.000000	0.982043	0.120673	0.343251	0.214935	1.000000	3.000000	0.034601
Chm	Ets1	0.998192	1.000000	0.982045	0.120688	0.343273	0.214959	1.000000	3.000000	0.033517
Pdha1	Hoxc9	0.998191	0.000000	0.981922	0.120688	0.343251	0.214956	0.000000	-3.000000	0.032592
Bcar1	Junb	0.998191	1.000000	0.981925	0.120704	0.343273	0.214981	1.000000	3.000000	0.033389
Zfp219	Junb	0.998191	1.000000	0.981927	0.120719	0.343296	0.215005	1.000000	3.000000	0.034854
Clk3	Junb	0.998191	1.000000	0.981929	0.120734	0.343318	0.215029	1.000000	3.000000	0.032033
4930481A15Rik	Neurog2	0.998190	1.000000	0.981931	0.120750	0.343362	0.215054	1.000000	3.000000	0.033328
Epha4	Stat1	0.998190	1.000000	0.981934	0.120765	0.343362	0.215078	1.000000	3.000000	0.033736
Ttc13	Rest	0.998190	1.000000	0.981936	0.120780	0.343384	0.215102	1.000000	3.000000	0.033393
Syp	Jun	0.998190	1.000000	0.981938	0.120796	0.343407	0.215127	1.000000	3.000000	0.033535
Timmdc1	Ets2	0.998190	1.000000	0.981940	0.120811	0.343429	0.215151	1.000000	3.000000	0.028642
Spr	Jun	0.998190	1.000000	0.981943	0.120826	0.343451	0.215176	1.000000	3.000000	0.033101
Atp2b1	Sp7	0.998190	0.000000	0.981820	0.120826	0.343429	0.215173	0.000000	-3.000000	0.032902
Maz	Plag1	0.998190	1.000000	0.981823	0.120842	0.343452	0.215197	1.000000	3.000000	0.033723
Ncstn	Etv4	0.998189	1.000000	0.981825	0.120857	0.343474	0.215221	1.000000	3.000000	0.033511
Mycbp	Klf8	0.998189	1.000000	0.981827	0.120872	0.343518	0.215246	1.000000	3.000000	0.031971
Tia1	Pou4f3	0.998189	1.000000	0.981829	0.120888	0.343518	0.215270	1.000000	3.000000	0.033783
Hmgb3	Sp1	0.998188	1.000000	0.981832	0.120903	0.343540	0.215294	1.000000	3.000000	0.032663
Trp53i11	Fosb	0.998188	1.000000	0.981834	0.120918	0.343562	0.215319	1.000000	3.000000	0.034050
Emc4	Etv4	0.998187	1.000000	0.981836	0.120934	0.343629	0.215343	1.000000	3.000000	0.030146
Ppp1r2	Jund	0.998187	1.000000	0.981839	0.120949	0.343629	0.215367	1.000000	3.000000	0.032894
Rplp2	Tbx1	0.998187	1.000000	0.981841	0.120964	0.343629	0.215392	1.000000	3.000000	0.034843
Calcoco1	Zfp143	0.998187	1.000000	0.981843	0.120979	0.343651	0.215416	1.000000	3.000000	0.034866
Nckap5	Irf3	0.998187	1.000000	0.981845	0.120995	0.343673	0.215440	1.000000	3.000000	0.034970
Pgf	Zbtb3	0.998186	1.000000	0.981848	0.121010	0.343718	0.215465	1.000000	3.000000	0.031366
Tsr3	Fos	0.998186	1.000000	0.981850	0.121025	0.343718	0.215489	1.000000	3.000000	0.034759
Ksr2	Sox21	0.998186	1.000000	0.981852	0.121041	0.343740	0.215513	1.000000	3.000000	0.036070
0610009O20Rik	Jun	0.998185	1.000000	0.981854	0.121056	0.343762	0.215538	1.000000	3.000000	0.033593
Setd1a	Rfx2	0.998185	1.000000	0.981857	0.121071	0.343784	0.215562	1.000000	3.000000	0.034377
Igdcc3	Zfp532	0.998185	1.000000	0.981859	0.121087	0.343806	0.215587	1.000000	3.000000	0.033593
Gm26803	Ehf	0.998185	1.000000	0.981861	0.121102	0.343829	0.215611	1.000000	3.000000	0.032783
Smim12	Lhx6	0.998185	0.000000	0.981739	0.121102	0.343807	0.215608	0.000000	-3.000000	0.032707
Msh3	Zfp382	0.998184	1.000000	0.981741	0.121117	0.343829	0.215632	1.000000	3.000000	0.034231
Oprl1	Sox3	0.998184	1.000000	0.981744	0.121133	0.343851	0.215657	1.000000	3.000000	0.035180
Tpd52l2	Junb	0.998184	1.000000	0.981746	0.121148	0.343874	0.215681	1.000000	3.000000	0.032782
Rela	Jun	0.998183	1.000000	0.981748	0.121163	0.343896	0.215705	1.000000	3.000000	0.032601
Thtpa	Cux2	0.998183	1.000000	0.981750	0.121179	0.343918	0.215730	1.000000	3.000000	0.034024
Fmr1	Sp5	0.998183	1.000000	0.981753	0.121194	0.343940	0.215754	1.000000	3.000000	0.032817
Hprt	Trp73	0.998182	1.000000	0.981755	0.121209	0.343962	0.215778	1.000000	3.000000	0.031486
Zfp523	Ebf1	0.998182	1.000000	0.981757	0.121225	0.343984	0.215803	1.000000	3.000000	0.031265
1810058I24Rik	Fos	0.998181	1.000000	0.981760	0.121240	0.344006	0.215827	1.000000	3.000000	0.030161
Zfp668	Trp73	0.998181	1.000000	0.981762	0.121255	0.344029	0.215851	1.000000	3.000000	0.033986
Acvr2b	Sp5	0.998180	1.000000	0.981764	0.121271	0.344051	0.215876	1.000000	3.000000	0.032375
9130023H24Rik	Zfp574	0.998180	1.000000	0.981766	0.121286	0.344073	0.215900	1.000000	3.000000	0.033611
Med13l	Sp5	0.998180	1.000000	0.981769	0.121301	0.344095	0.215924	1.000000	3.000000	0.032713
Ccdc61	Zfp2	0.998179	1.000000	0.981771	0.121317	0.344117	0.215949	1.000000	3.000000	0.030393
Lonrf2	Rfx3	0.998179	1.000000	0.981773	0.121332	0.344139	0.215973	1.000000	3.000000	0.032069
Cep164	Rbpj	0.998179	1.000000	0.981775	0.121347	0.344162	0.215997	1.000000	3.000000	0.032113
Gm9885	Zbtb7b	0.998179	1.000000	0.981778	0.121363	0.344184	0.216022	1.000000	3.000000	0.030772
Irf2bpl	Tbx1	0.998178	1.000000	0.981780	0.121378	0.344206	0.216046	1.000000	3.000000	0.033198
Ankrd13b	Wt1	0.998178	1.000000	0.981782	0.121393	0.344228	0.216070	1.000000	3.000000	0.032069
Smurf2	Wt1	0.998178	1.000000	0.981784	0.121409	0.344250	0.216095	1.000000	3.000000	0.026875
Pgrmc1	Sp5	0.998178	1.000000	0.981787	0.121424	0.344294	0.216119	1.000000	3.000000	0.033244
Dennd4c	Smad1	0.998178	1.000000	0.981789	0.121439	0.344294	0.216143	1.000000	3.000000	0.030235
Gpc1	Maz	0.998178	1.000000	0.981791	0.121455	0.344317	0.216168	1.000000	3.000000	0.030866
Traf4	E2f1	0.998177	1.000000	0.981793	0.121470	0.344339	0.216192	1.000000	3.000000	0.034905
Gpc1	E2f1	0.998177	1.000000	0.981796	0.121485	0.344361	0.216216	1.000000	3.000000	0.029642
Tro	Plag1	0.998177	1.000000	0.981798	0.121500	0.344383	0.216241	1.000000	3.000000	0.032161
Snx1	Ovol2	0.998176	1.000000	0.981800	0.121516	0.344405	0.216265	1.000000	3.000000	0.032532
Bcorl1	Stat1	0.998176	1.000000	0.981802	0.121531	0.344427	0.216289	1.000000	3.000000	0.033382
Rnaseh2a	Junb	0.998176	1.000000	0.981805	0.121546	0.344449	0.216314	1.000000	3.000000	0.030038
Aldh1b1	Irf8	0.998176	1.000000	0.981807	0.121562	0.344471	0.216338	1.000000	3.000000	0.033707
Ormdl3	Zfp354b	0.998175	0.000000	0.981685	0.121562	0.344450	0.216335	0.000000	3.000000	0.031707
Wdr59	Zic2	0.998175	1.000000	0.981688	0.121577	0.344472	0.216359	1.000000	3.000000	0.033988
Suox	Nr2f2	0.998175	1.000000	0.981690	0.121592	0.344516	0.216384	1.000000	3.000000	0.031572
Cnnm3	Rest	0.998175	1.000000	0.981692	0.121608	0.344516	0.216408	1.000000	3.000000	0.029767
Ctcf	Neurog1	0.998175	1.000000	0.981694	0.121623	0.344538	0.216432	1.000000	3.000000	0.031671
Cacng7	Irf8	0.998175	1.000000	0.981697	0.121638	0.344561	0.216456	1.000000	3.000000	0.032840
Dchs1	Tbx1	0.998175	1.000000	0.981699	0.121654	0.344583	0.216481	1.000000	3.000000	0.033025
Uckl1	Fosb	0.998175	1.000000	0.981701	0.121669	0.344605	0.216505	1.000000	3.000000	0.032085
Nol6	Smad4	0.998174	1.000000	0.981704	0.121684	0.344627	0.216529	1.000000	3.000000	0.032756
Usp28	Sp4	0.998174	1.000000	0.981706	0.121700	0.344649	0.216554	1.000000	3.000000	0.032753
Spin1	Cux2	0.998174	1.000000	0.981708	0.121715	0.344693	0.216578	1.000000	3.000000	0.034244
Riiad1	Rfx2	0.998174	1.000000	0.981710	0.121730	0.344693	0.216602	1.000000	3.000000	0.031877
Sept7	Ikzf2	0.998174	1.000000	0.981713	0.121746	0.344715	0.216627	1.000000	3.000000	0.031222
Gpm6a	Dbx2	0.998173	1.000000	0.981715	0.121761	0.344737	0.216651	1.000000	3.000000	0.032478
Zfp119a	Mafb	0.998173	1.000000	0.981717	0.121776	0.344760	0.216675	1.000000	3.000000	0.033591
March9	Zfp672	0.998173	1.000000	0.981719	0.121792	0.344782	0.216700	1.000000	3.000000	0.034023
Coro1c	Tfap2a	0.998173	1.000000	0.981722	0.121807	0.344826	0.216724	1.000000	3.000000	0.032450
Gpatch2	Etv4	0.998173	1.000000	0.981724	0.121822	0.344826	0.216748	1.000000	3.000000	0.033679
Prpf39	Zfp316	0.998172	0.000000	0.981603	0.121822	0.344804	0.216745	0.000000	3.000000	0.031202
Dpysl4	Fos	0.998172	1.000000	0.981605	0.121838	0.344826	0.216770	1.000000	3.000000	0.031384
Pias4	Rreb1	0.998172	1.000000	0.981607	0.121853	0.344849	0.216794	1.000000	3.000000	0.031384
2810405F17Rik	Elf1	0.998172	1.000000	0.981609	0.121868	0.344871	0.216818	1.000000	3.000000	0.031622
Cox7b	Zfp382	0.998172	1.000000	0.981612	0.121884	0.344893	0.216843	1.000000	3.000000	0.034132
Gtf2b	Jun	0.998172	1.000000	0.981614	0.121899	0.344959	0.216867	1.000000	3.000000	0.032437
Rsph9	Jun	0.998172	1.000000	0.981616	0.121914	0.344959	0.216891	1.000000	3.000000	0.032666
Ccdc106	Fli1	0.998172	1.000000	0.981619	0.121930	0.344959	0.216915	1.000000	3.000000	0.033533
Phlpp1	Zfx	0.998171	1.000000	0.981621	0.121945	0.344981	0.216940	1.000000	3.000000	0.031642
Tmem189	Dmrt3	0.998171	0.000000	0.981500	0.121945	0.344960	0.216937	0.000000	3.000000	0.029527
Tanc2	Egr1	0.998171	1.000000	0.981502	0.121960	0.344982	0.216961	1.000000	3.000000	0.031833
Rtn2	Junb	0.998171	1.000000	0.981504	0.121976	0.345004	0.216985	1.000000	3.000000	0.031612
Prdx5	Ets1	0.998170	1.000000	0.981507	0.121991	0.345026	0.217010	1.000000	3.000000	0.034077
Cstf2	Fosb	0.998170	1.000000	0.981509	0.122006	0.345048	0.217034	1.000000	3.000000	0.032433
Trim36	Foxo3	0.998169	1.000000	0.981511	0.122021	0.345070	0.217058	1.000000	3.000000	0.031669
Zic5	Sox8	0.998168	1.000000	0.981513	0.122037	0.345092	0.217083	1.000000	3.000000	0.030043
Cdk13	Rfx1	0.998168	1.000000	0.981516	0.122052	0.345114	0.217107	1.000000	3.000000	0.031167
Tmem180	Ebf4	0.998168	1.000000	0.981518	0.122067	0.345136	0.217131	1.000000	3.000000	0.030457
Rheb	Zfp39	0.998167	1.000000	0.981520	0.122083	0.345158	0.217155	1.000000	3.000000	0.031423
Polr2a	Ovol2	0.998167	1.000000	0.981523	0.122098	0.345181	0.217180	1.000000	3.000000	0.032589
Kif26b	Gli1	0.998167	1.000000	0.981525	0.122113	0.345203	0.217204	1.000000	3.000000	0.032415
Ndufb3	Vbp1	0.998166	1.000000	0.981527	0.122129	0.345225	0.217228	1.000000	3.000000	0.032541
Faap20	Rbpj	0.998166	1.000000	0.981529	0.122144	0.345247	0.217253	1.000000	3.000000	0.028798
Mllt10	E4f1	0.998166	1.000000	0.981532	0.122159	0.345269	0.217277	1.000000	3.000000	0.029559
2700069I18Rik	Irf2	0.998165	1.000000	0.981534	0.122175	0.345291	0.217301	1.000000	3.000000	0.031252
Rap1b	Ctcf	0.998165	1.000000	0.981536	0.122190	0.345291	0.217326	1.000000	3.000000	0.030184
Map1lc3a	Ikzf1	0.998165	0.000000	0.981415	0.122190	0.345291	0.217323	0.000000	-3.000000	0.031466
Zfos1	Tfap2a	0.998165	1.000000	0.981418	0.122205	0.345314	0.217347	1.000000	3.000000	0.032856
Dag1	E2f1	0.998164	1.000000	0.981420	0.122221	0.345336	0.217371	1.000000	3.000000	0.030337
Dennd5a	Ovol2	0.998164	1.000000	0.981422	0.122236	0.345358	0.217395	1.000000	3.000000	0.031969
Cflar	Gli1	0.998164	1.000000	0.981425	0.122251	0.345380	0.217420	1.000000	3.000000	0.032596
Glud1	Junb	0.998164	1.000000	0.981427	0.122267	0.345424	0.217444	1.000000	3.000000	0.031445
Rpgrip1l	Rfx3	0.998164	1.000000	0.981429	0.122282	0.345424	0.217468	1.000000	3.000000	0.032554
Dbn1	Sox13	0.998164	1.000000	0.981431	0.122297	0.345446	0.217493	1.000000	3.000000	0.030949
Usp22	Pou4f3	0.998164	1.000000	0.981434	0.122313	0.345468	0.217517	1.000000	3.000000	0.030623
Atp6v0d1	Runx3	0.998164	1.000000	0.981436	0.122328	0.345490	0.217541	1.000000	3.000000	0.034128
Tmem132b	Zbtb33	0.998163	1.000000	0.981438	0.122343	0.345512	0.217565	1.000000	3.000000	0.030406
Fam114a2	Atoh1	0.998163	1.000000	0.981441	0.122359	0.345578	0.217590	1.000000	3.000000	0.032514
Pin1	Ovol2	0.998163	1.000000	0.981443	0.122374	0.345578	0.217614	1.000000	3.000000	0.032513
Alg2	Fosb	0.998163	1.000000	0.981445	0.122389	0.345578	0.217638	1.000000	3.000000	0.032154
Dpysl2	Vbp1	0.998163	1.000000	0.981447	0.122405	0.345600	0.217663	1.000000	3.000000	0.031365
Emd	Jund	0.998163	1.000000	0.981450	0.122420	0.345622	0.217687	1.000000	3.000000	0.031878
Zfp827	Irf3	0.998162	1.000000	0.981452	0.122435	0.345645	0.217711	1.000000	3.000000	0.031981
Fnbp1l	Tfap2a	0.998162	1.000000	0.981454	0.122451	0.345667	0.217735	1.000000	3.000000	0.029317
Csnk1a1	Sox13	0.998162	1.000000	0.981456	0.122466	0.345689	0.217760	1.000000	3.000000	0.031742
Dhx16	Ets1	0.998161	1.000000	0.981459	0.122481	0.345711	0.217784	1.000000	3.000000	0.030505
Dcaf8	Foxd2	0.998161	0.000000	0.981338	0.122481	0.345689	0.217781	0.000000	-3.000000	0.032924
Srrd	Atf4	0.998160	0.000000	0.981218	0.122481	0.345668	0.217778	0.000000	-3.000000	0.033047
Chd4	Plag1	0.998160	1.000000	0.981220	0.122497	0.345712	0.217802	1.000000	3.000000	0.030510
Ccdc50	Jun	0.998160	1.000000	0.981222	0.122512	0.345712	0.217827	1.000000	3.000000	0.027735
Acvr1b	Zfp1	0.998160	1.000000	0.981225	0.122527	0.345734	0.217851	1.000000	3.000000	0.025426
Klf2	Gtf2i	0.998160	1.000000	0.981227	0.122542	0.345756	0.217875	1.000000	3.000000	0.030536
Wdr6	Junb	0.998159	1.000000	0.981229	0.122558	0.345778	0.217899	1.000000	3.000000	0.029918
Hist1h2bp	Ovol2	0.998159	1.000000	0.981232	0.122573	0.345822	0.217924	1.000000	3.000000	0.031458
Gjc1	Wt1	0.998159	1.000000	0.981234	0.122588	0.345822	0.217948	1.000000	3.000000	0.028146
Pitpnc1	Junb	0.998159	1.000000	0.981236	0.122604	0.345844	0.217972	1.000000	3.000000	0.030981
Zranb2	Mef2a	0.998159	0.000000	0.981116	0.122604	0.345823	0.217969	0.000000	3.000000	0.028126
Nom1	Dmrt3	0.998159	0.000000	0.980996	0.122604	0.345801	0.217966	0.000000	3.000000	0.029694
Spen	Junb	0.998159	1.000000	0.980998	0.122619	0.345823	0.217991	1.000000	3.000000	0.030310
Nfkbia	Ctcf	0.998158	1.000000	0.981000	0.122634	0.345845	0.218015	1.000000	3.000000	0.032084
Nfic	Zfp281	0.998158	1.000000	0.981003	0.122650	0.345867	0.218039	1.000000	3.000000	0.034121
A930004D18Rik	Stat6	0.998158	1.000000	0.981005	0.122665	0.345889	0.218063	1.000000	3.000000	0.031738
Tcf25	E4f1	0.998158	1.000000	0.981007	0.122680	0.345911	0.218088	1.000000	3.000000	0.030059
Cnnm2	Foxo1	0.998157	1.000000	0.981010	0.122696	0.345955	0.218112	1.000000	3.000000	0.030758
Ddx6	Sp1	0.998157	1.000000	0.981012	0.122711	0.345955	0.218136	1.000000	3.000000	0.030353
Rpp30	Jun	0.998157	1.000000	0.981014	0.122726	0.345977	0.218161	1.000000	3.000000	0.031202
Prpf6	Junb	0.998157	1.000000	0.981017	0.122742	0.345999	0.218185	1.000000	3.000000	0.031045
Camk2g	Junb	0.998157	1.000000	0.981019	0.122757	0.346066	0.218209	1.000000	3.000000	0.032048
Phldb1	Srebf1	0.998157	1.000000	0.981021	0.122772	0.346066	0.218233	1.000000	3.000000	0.031430
Csrnp3	Elf5	0.998157	1.000000	0.981024	0.122788	0.346066	0.218258	1.000000	3.000000	0.031819
Acvr2b	Sp1	0.998157	1.000000	0.981026	0.122803	0.346110	0.218282	1.000000	3.000000	0.031953
Dnmt3a	Egr1	0.998157	1.000000	0.981028	0.122818	0.346110	0.218306	1.000000	3.000000	0.031158
Lrp3	Irf3	0.998156	1.000000	0.981030	0.122834	0.346154	0.218330	1.000000	3.000000	0.030879
Cars2	Smad3	0.998156	1.000000	0.981033	0.122849	0.346154	0.218355	1.000000	3.000000	0.032434
Sms	Sp1	0.998156	1.000000	0.981035	0.122864	0.346176	0.218379	1.000000	3.000000	0.030129
Zfand4	Pou2f1	0.998156	1.000000	0.981037	0.122880	0.346198	0.218403	1.000000	3.000000	0.033542
H2-D1	Trp73	0.998155	1.000000	0.981040	0.122895	0.346220	0.218427	1.000000	3.000000	0.031064
Orai3	Rfx3	0.998155	1.000000	0.981042	0.122910	0.346242	0.218452	1.000000	3.000000	0.032777
Get4	Rbpj	0.998155	1.000000	0.981044	0.122926	0.346264	0.218476	1.000000	3.000000	0.031179
Crip2	Rorb	0.998155	1.000000	0.981047	0.122941	0.346286	0.218500	1.000000	3.000000	0.032505
Gm5914	E2f1	0.998154	1.000000	0.981049	0.122956	0.346308	0.218524	1.000000	3.000000	0.030284
Cfl2	Zfp800	0.998154	1.000000	0.981051	0.122972	0.346330	0.218549	1.000000	3.000000	0.031699
Pianp	Jdp2	0.998153	1.000000	0.981054	0.122987	0.346352	0.218573	1.000000	3.000000	0.034054
Rbm15b	E2f1	0.998153	1.000000	0.981056	0.123002	0.346396	0.218597	1.000000	3.000000	0.030083
Nab1	E2f1	0.998153	1.000000	0.981058	0.123018	0.346396	0.218621	1.000000	3.000000	0.031171
Rnaseh2a	Jun	0.998153	1.000000	0.981061	0.123033	0.346418	0.218646	1.000000	3.000000	0.031418
N4bp2l2	Ovol2	0.998153	1.000000	0.981063	0.123048	0.346440	0.218670	1.000000	3.000000	0.032428
Sirt7	Jund	0.998153	1.000000	0.981065	0.123063	0.346462	0.218694	1.000000	3.000000	0.031518
March9	Zfp281	0.998152	1.000000	0.981068	0.123079	0.346484	0.218719	1.000000	3.000000	0.030777
Rsph9	Junb	0.998152	1.000000	0.981070	0.123094	0.346528	0.218743	1.000000	3.000000	0.032016
Fkrp	Rfx3	0.998152	1.000000	0.981072	0.123109	0.346528	0.218767	1.000000	3.000000	0.030246
Ifngr2	Arid3a	0.998151	1.000000	0.981074	0.123125	0.346550	0.218791	1.000000	3.000000	0.030906
Slc30a1	Klf14	0.998151	1.000000	0.981077	0.123140	0.346550	0.218816	1.000000	3.000000	0.031489
Map1lc3a	Gtf2i	0.998151	0.000000	0.980957	0.123140	0.346550	0.218813	0.000000	-3.000000	0.030693
Map1lc3b	Cux2	0.998151	1.000000	0.980959	0.123155	0.346572	0.218837	1.000000	3.000000	0.031802
A430105J06Rik	Foxm1	0.998151	1.000000	0.980962	0.123171	0.346594	0.218861	1.000000	3.000000	0.032053
Pycrl	Rbpj	0.998151	1.000000	0.980964	0.123186	0.346616	0.218885	1.000000	3.000000	0.030871
Kctd21	Hes1	0.998150	1.000000	0.980966	0.123201	0.346638	0.218910	1.000000	3.000000	0.029042
Gas1	Smad3	0.998150	1.000000	0.980969	0.123217	0.346660	0.218934	1.000000	3.000000	0.028730
Zfp397	Arid3a	0.998150	1.000000	0.980971	0.123232	0.346682	0.218958	1.000000	3.000000	0.030590
Mpzl1	Lbx1	0.998150	1.000000	0.980973	0.123247	0.346704	0.218982	1.000000	3.000000	0.030900
Txn2	Otx2	0.998150	1.000000	0.980976	0.123263	0.346726	0.219007	1.000000	3.000000	0.030382
Prr3	Tbx1	0.998149	1.000000	0.980978	0.123278	0.346748	0.219031	1.000000	3.000000	0.031653
Asphd1	Mga	0.998149	1.000000	0.980980	0.123293	0.346770	0.219055	1.000000	3.000000	0.031162
Atp6ap2	Fosb	0.998149	1.000000	0.980983	0.123309	0.346792	0.219079	1.000000	3.000000	0.031846
Ndufs3	Rfx3	0.998148	1.000000	0.980985	0.123324	0.346836	0.219103	1.000000	3.000000	0.035876
Fis1	Prrx2	0.998148	1.000000	0.980987	0.123339	0.346836	0.219128	1.000000	3.000000	0.029249
Nom1	Nr4a1	0.998148	0.000000	0.980868	0.123339	0.346837	0.219125	0.000000	3.000000	0.032024
Kmt2a	Sp1	0.998148	1.000000	0.980870	0.123355	0.346837	0.219149	1.000000	3.000000	0.031047
Ppcdc	Irf3	0.998147	1.000000	0.980872	0.123370	0.346859	0.219173	1.000000	3.000000	0.027495
Atl1	Zfp382	0.998146	1.000000	0.980875	0.123385	0.346881	0.219197	1.000000	3.000000	0.032235
Dlg5	Rfx2	0.998146	1.000000	0.980877	0.123401	0.346903	0.219222	1.000000	3.000000	0.030445
Gm26801	Zfx	0.998146	1.000000	0.980879	0.123416	0.346947	0.219246	1.000000	3.000000	0.028373
Emd	Jun	0.998146	1.000000	0.980882	0.123431	0.346947	0.219270	1.000000	3.000000	0.031967
Nfic	Zfp641	0.998145	1.000000	0.980884	0.123447	0.346969	0.219294	1.000000	3.000000	0.032295
Pafah2	Thap11	0.998144	1.000000	0.980886	0.123462	0.346991	0.219319	1.000000	3.000000	0.029053
Gm17750	Lbx1	0.998144	1.000000	0.980889	0.123477	0.347035	0.219343	1.000000	3.000000	0.029481
Setd1a	Rfx3	0.998144	1.000000	0.980891	0.123493	0.347035	0.219367	1.000000	3.000000	0.033213
Zeb2os	Runx1	0.998143	1.000000	0.980893	0.123508	0.347056	0.219391	1.000000	3.000000	0.029984
Ttpal	Ets1	0.998143	1.000000	0.980896	0.123523	0.347078	0.219416	1.000000	3.000000	0.031243
Celsr2	Fos	0.998143	1.000000	0.980898	0.123539	0.347100	0.219440	1.000000	3.000000	0.031946
Tubb2a	Ddit3	0.998143	1.000000	0.980900	0.123554	0.347122	0.219464	1.000000	3.000000	0.030240
Camk2g	Fosb	0.998143	1.000000	0.980903	0.123569	0.347144	0.219488	1.000000	3.000000	0.029546
Fbxo6	Zfp91	0.998143	1.000000	0.980905	0.123584	0.347166	0.219513	1.000000	3.000000	0.031050
Tbc1d25	Irf1	0.998142	1.000000	0.980907	0.123600	0.347188	0.219537	1.000000	3.000000	0.029266
Foxj2	Jdp2	0.998142	1.000000	0.980910	0.123615	0.347210	0.219561	1.000000	3.000000	0.028999
Dnm3	Runx1	0.998141	1.000000	0.980912	0.123630	0.347232	0.219585	1.000000	3.000000	0.031020
Gtf2b	Fos	0.998141	1.000000	0.980914	0.123646	0.347276	0.219609	1.000000	3.000000	0.030255
Asf1a	Ovol2	0.998141	1.000000	0.980916	0.123661	0.347276	0.219634	1.000000	3.000000	0.031236
Map1lc3b	Atoh1	0.998140	1.000000	0.980919	0.123676	0.347298	0.219658	1.000000	3.000000	0.030476
Zfp467	Zfp740	0.998140	1.000000	0.980921	0.123692	0.347320	0.219682	1.000000	3.000000	0.030960
Bace1	Rbpj	0.998140	1.000000	0.980923	0.123707	0.347342	0.219706	1.000000	3.000000	0.030046
Zfp260	Pou4f3	0.998140	1.000000	0.980926	0.123722	0.347386	0.219731	1.000000	3.000000	0.029953
Tmem132b	Zfp1	0.998140	1.000000	0.980928	0.123738	0.347386	0.219755	1.000000	3.000000	0.029658
Ppp6r2	Pbx1	0.998139	1.000000	0.980930	0.123753	0.347408	0.219779	1.000000	3.000000	0.029961
Trp53i11	Junb	0.998139	1.000000	0.980933	0.123768	0.347430	0.219803	1.000000	3.000000	0.030023
Ecsit	Fosb	0.998139	1.000000	0.980935	0.123784	0.347474	0.219827	1.000000	3.000000	0.030862
Brd9	Zfp382	0.998139	1.000000	0.980937	0.123799	0.347474	0.219852	1.000000	3.000000	0.027808
Ss18l1	Tbx1	0.998139	1.000000	0.980940	0.123814	0.347495	0.219876	1.000000	3.000000	0.030376
Aco2	Zfpm1	0.998138	0.000000	0.980821	0.123814	0.347474	0.219873	0.000000	-3.000000	0.029820
Tshz2	Atf5	0.998138	1.000000	0.980823	0.123830	0.347496	0.219897	1.000000	3.000000	0.029064
Calm3	Pou4f3	0.998138	1.000000	0.980825	0.123845	0.347518	0.219921	1.000000	3.000000	0.030036
Pramef8	Etv4	0.998137	1.000000	0.980828	0.123860	0.347540	0.219946	1.000000	3.000000	0.029868
Atp5e	Nr2c2	0.998136	1.000000	0.980830	0.123876	0.347584	0.219970	1.000000	3.000000	0.030766
Psmd12	Fosb	0.998136	1.000000	0.980832	0.123891	0.347584	0.219994	1.000000	3.000000	0.029391
Phip	Ctcf	0.998136	1.000000	0.980835	0.123906	0.347606	0.220018	1.000000	3.000000	0.027978
Gpsm1	Junb	0.998135	1.000000	0.980837	0.123922	0.347628	0.220042	1.000000	3.000000	0.028901
Ubqln2	Sp5	0.998135	1.000000	0.980839	0.123937	0.347650	0.220067	1.000000	3.000000	0.030999
Pim1	Tcf3	0.998134	1.000000	0.980842	0.123952	0.347693	0.220091	1.000000	3.000000	0.030481
Unk	Jund	0.998134	1.000000	0.980844	0.123968	0.347693	0.220115	1.000000	3.000000	0.030062
Clptm1	Rbpj	0.998134	1.000000	0.980846	0.123983	0.347715	0.220139	1.000000	3.000000	0.030163
Pnck	Sp1	0.998133	1.000000	0.980848	0.123998	0.347737	0.220164	1.000000	3.000000	0.029214
Nab1	Egr3	0.998133	1.000000	0.980851	0.124014	0.347759	0.220188	1.000000	3.000000	0.028711
Lrrc16b	Tbx1	0.998132	1.000000	0.980853	0.124029	0.347781	0.220212	1.000000	3.000000	0.030364
Zbtb33	Zfp281	0.998132	1.000000	0.980855	0.124044	0.347803	0.220236	1.000000	3.000000	0.028246
Smarcal1	Spi1	0.998132	1.000000	0.980858	0.124060	0.347825	0.220260	1.000000	3.000000	0.029746
Robo2	Dbx2	0.998132	1.000000	0.980860	0.124075	0.347847	0.220285	1.000000	3.000000	0.029468
Zkscan17	Dbp	0.998132	0.000000	0.980741	0.124075	0.347804	0.220282	0.000000	3.000000	0.030057
Tmem11	Hivep2	0.998132	0.000000	0.980623	0.124075	0.347804	0.220279	0.000000	-3.000000	0.029087
Pbx4	Arid3a	0.998131	1.000000	0.980625	0.124090	0.347826	0.220303	1.000000	3.000000	0.029837
Fbxo21	Rbpj	0.998131	1.000000	0.980627	0.124105	0.347848	0.220327	1.000000	3.000000	0.027919
Ddit4	Nfe2	0.998131	0.000000	0.980508	0.124105	0.347827	0.220324	0.000000	3.000000	0.031258
Fbxo9	Cux2	0.998130	1.000000	0.980511	0.124121	0.347871	0.220348	1.000000	3.000000	0.030695
Vasp	Jun	0.998130	1.000000	0.980513	0.124136	0.347871	0.220372	1.000000	3.000000	0.029441
Sertad4	E2f3	0.998130	1.000000	0.980516	0.124151	0.347892	0.220397	1.000000	3.000000	0.029599
Arhgef25	Rbpj	0.998129	1.000000	0.980518	0.124167	0.347914	0.220421	1.000000	3.000000	0.030574
Rragb	Id2	0.998129	1.000000	0.980520	0.124182	0.347980	0.220445	1.000000	3.000000	0.029561
Cnnm2	Sox3	0.998129	1.000000	0.980523	0.124197	0.347980	0.220469	1.000000	3.000000	0.027509
Ano8	Spi1	0.998129	1.000000	0.980525	0.124213	0.347980	0.220493	1.000000	3.000000	0.030314
Dnmt3a	E2f1	0.998128	1.000000	0.980527	0.124228	0.348002	0.220518	1.000000	3.000000	0.031110
Wdr54	Rfx2	0.998128	1.000000	0.980530	0.124243	0.348024	0.220542	1.000000	3.000000	0.030141
Apc	Zfp800	0.998127	1.000000	0.980532	0.124259	0.348068	0.220566	1.000000	3.000000	0.029366
Atp5o	Rora	0.998127	1.000000	0.980534	0.124274	0.348068	0.220590	1.000000	3.000000	0.030042
2810428I15Rik	Pcbp1	0.998127	1.000000	0.980537	0.124289	0.348090	0.220614	1.000000	3.000000	0.026920
Dazap2	Tbx1	0.998127	1.000000	0.980539	0.124305	0.348111	0.220639	1.000000	3.000000	0.030044
Zmym3	Zfp740	0.998126	1.000000	0.980541	0.124320	0.348133	0.220663	1.000000	3.000000	0.028900
Snhg20	Jund	0.998126	1.000000	0.980544	0.124335	0.348155	0.220687	1.000000	3.000000	0.027942
Gm3764	Sox13	0.998126	1.000000	0.980546	0.124351	0.348177	0.220711	1.000000	3.000000	0.031081
Pias4	Runx1	0.998125	1.000000	0.980549	0.124366	0.348199	0.220735	1.000000	3.000000	0.029082
Mon1b	Elf4	0.998125	1.000000	0.980551	0.124381	0.348243	0.220760	1.000000	3.000000	0.029656
Ndufc2	Cux2	0.998125	1.000000	0.980553	0.124397	0.348243	0.220784	1.000000	3.000000	0.028499
Abca7	Rxra	0.998125	1.000000	0.980556	0.124412	0.348265	0.220808	1.000000	3.000000	0.029171
Rab34	Fos	0.998124	1.000000	0.980558	0.124427	0.348287	0.220832	1.000000	3.000000	0.028949
Akap8l	Tbx1	0.998124	1.000000	0.980560	0.124443	0.348309	0.220856	1.000000	3.000000	0.025699
Gsk3a	Rbpj	0.998124	1.000000	0.980563	0.124458	0.348330	0.220881	1.000000	3.000000	0.028689
Sra1	Ovol2	0.998124	1.000000	0.980565	0.124473	0.348352	0.220905	1.000000	3.000000	0.030169
Dyrk1a	E2f3	0.998123	1.000000	0.980567	0.124489	0.348374	0.220929	1.000000	3.000000	0.028679
Fis1	Cux1	0.998123	0.000000	0.980449	0.124489	0.348353	0.220926	0.000000	-3.000000	0.031397
Fyco1	Zfp143	0.998123	1.000000	0.980451	0.124504	0.348375	0.220950	1.000000	3.000000	0.029261
Atg13	Ikzf2	0.998123	1.000000	0.980454	0.124519	0.348397	0.220974	1.000000	3.000000	0.029498
G2e3	Tbx1	0.998123	1.000000	0.980456	0.124535	0.348440	0.220999	1.000000	3.000000	0.029070
Fam155a	Zic1	0.998123	1.000000	0.980458	0.124550	0.348440	0.221023	1.000000	3.000000	0.027481
Pcbp4	Sp1	0.998122	1.000000	0.980461	0.124565	0.348462	0.221047	1.000000	3.000000	0.027835
Pcsk7	Zfp148	0.998122	1.000000	0.980463	0.124581	0.348484	0.221071	1.000000	3.000000	0.028791
Rpf2	Cux2	0.998122	1.000000	0.980465	0.124596	0.348506	0.221095	1.000000	3.000000	0.029424
Id2	Zfp800	0.998122	1.000000	0.980468	0.124611	0.348528	0.221119	1.000000	3.000000	0.029568
Upf3b	Tfap2a	0.998121	1.000000	0.980470	0.124626	0.348550	0.221144	1.000000	3.000000	0.029104
Sf3b4	Zfp382	0.998121	1.000000	0.980473	0.124642	0.348593	0.221168	1.000000	3.000000	0.025994
Cox6a1	Dbx2	0.998121	1.000000	0.980475	0.124657	0.348593	0.221192	1.000000	3.000000	0.027735
Rab3c	Hoxc9	0.998120	0.000000	0.980357	0.124657	0.348572	0.221189	0.000000	-3.000000	0.029385
Nacc1	Junb	0.998120	1.000000	0.980359	0.124672	0.348616	0.221213	1.000000	3.000000	0.027904
Nab1	E2f4	0.998120	1.000000	0.980361	0.124688	0.348616	0.221237	1.000000	3.000000	0.030303
Bcar1	Tbx1	0.998120	1.000000	0.980364	0.124703	0.348638	0.221262	1.000000	3.000000	0.027059
Pde4a	Creb1	0.998119	1.000000	0.980366	0.124718	0.348660	0.221286	1.000000	3.000000	0.027459
Cbx3	Cux2	0.998119	1.000000	0.980369	0.124734	0.348682	0.221310	1.000000	3.000000	0.029232
Unk	Zfp800	0.998119	1.000000	0.980371	0.124749	0.348703	0.221334	1.000000	3.000000	0.030622
Cflar	Ets1	0.998119	1.000000	0.980373	0.124764	0.348725	0.221358	1.000000	3.000000	0.028481
Tspan3	Pou3f2	0.998119	1.000000	0.980376	0.124780	0.348747	0.221382	1.000000	3.000000	0.027985
Mark3	Tfap2a	0.998118	1.000000	0.980378	0.124795	0.348769	0.221407	1.000000	3.000000	0.028834
Cwf19l1	Foxk1	0.998118	1.000000	0.980380	0.124810	0.348791	0.221431	1.000000	3.000000	0.026837
Ube2e1	Rfx1	0.998117	1.000000	0.980383	0.124826	0.348813	0.221455	1.000000	3.000000	0.028592
Prmt3	Jund	0.998117	1.000000	0.980385	0.124841	0.348835	0.221479	1.000000	3.000000	0.026712
Tardbp	Dmrta2	0.998117	0.000000	0.980267	0.124841	0.348813	0.221476	0.000000	-3.000000	0.029837
Acvr1b	Elf5	0.998117	1.000000	0.980269	0.124856	0.348835	0.221500	1.000000	3.000000	0.023207
Brsk1	Maz	0.998116	1.000000	0.980272	0.124872	0.348879	0.221524	1.000000	3.000000	0.029937
Aldoa	Jun	0.998116	1.000000	0.980274	0.124887	0.348879	0.221549	1.000000	3.000000	0.027849
Slc2a3	Jdp2	0.998116	1.000000	0.980277	0.124902	0.348901	0.221573	1.000000	3.000000	0.028160
Gltscr1l	Foxp1	0.998116	1.000000	0.980279	0.124918	0.348923	0.221597	1.000000	3.000000	0.029634
Xbp1	Jund	0.998115	1.000000	0.980281	0.124933	0.348966	0.221621	1.000000	3.000000	0.027210
March6	Wt1	0.998115	1.000000	0.980284	0.124948	0.348966	0.221645	1.000000	3.000000	0.026996
Rsph9	Fos	0.998115	1.000000	0.980286	0.124964	0.348988	0.221670	1.000000	3.000000	0.028189
Klf2	Ikzf1	0.998115	1.000000	0.980288	0.124979	0.349010	0.221694	1.000000	3.000000	0.027780
Sirt7	Fosb	0.998114	1.000000	0.980291	0.124994	0.349032	0.221718	1.000000	3.000000	0.030091
Rsph9	Arid3a	0.998114	1.000000	0.980293	0.125010	0.349075	0.221742	1.000000	3.000000	0.027610
Fbxl15	Tbx1	0.998114	1.000000	0.980296	0.125025	0.349075	0.221766	1.000000	3.000000	0.028950
Stmn4	Vsx1	0.998114	1.000000	0.980298	0.125040	0.349097	0.221790	0.000000	-3.000000	0.028616
Ecsit	Junb	0.998114	1.000000	0.980300	0.125056	0.349119	0.221815	1.000000	3.000000	0.027000
Ppp1r1b	Msx1	0.998113	1.000000	0.980303	0.125071	0.349141	0.221839	1.000000	3.000000	0.027463
Nktr	Sp5	0.998113	1.000000	0.980305	0.125086	0.349163	0.221863	1.000000	3.000000	0.026384
Ppp1r9b	Ovol2	0.998112	1.000000	0.980307	0.125102	0.349185	0.221887	1.000000	3.000000	0.028531
Tsr3	Junb	0.998112	1.000000	0.980310	0.125117	0.349206	0.221911	1.000000	3.000000	0.028531
Ipo5	Fos	0.998111	1.000000	0.980312	0.125132	0.349228	0.221935	1.000000	3.000000	0.027078
Pdlim4	Rorb	0.998111	1.000000	0.980314	0.125147	0.349250	0.221960	1.000000	3.000000	0.030534
Dner	Runx3	0.998111	1.000000	0.980317	0.125163	0.349272	0.221984	1.000000	3.000000	0.025125
Fat4	Irf2	0.998111	1.000000	0.980319	0.125178	0.349316	0.222008	1.000000	3.000000	0.029317
Lonrf2	Rfx2	0.998111	1.000000	0.980322	0.125193	0.349316	0.222032	1.000000	3.000000	0.027303
Syp	Fos	0.998111	1.000000	0.980324	0.125209	0.349359	0.222056	1.000000	3.000000	0.028431
Snhg20	Jun	0.998111	1.000000	0.980326	0.125224	0.349359	0.222080	1.000000	3.000000	0.028685
P3h3	Maz	0.998110	1.000000	0.980329	0.125239	0.349381	0.222104	1.000000	3.000000	0.028644
Ccdc61	Zfp513	0.998110	1.000000	0.980331	0.125255	0.349403	0.222129	1.000000	3.000000	0.027690
Smarcal1	Irf3	0.998110	1.000000	0.980333	0.125270	0.349425	0.222153	1.000000	3.000000	0.027852
March9	Elf4	0.998110	1.000000	0.980336	0.125285	0.349446	0.222177	1.000000	3.000000	0.028996
Tbc1d10b	Klf8	0.998109	1.000000	0.980338	0.125301	0.349468	0.222201	1.000000	3.000000	0.028413
Mat2b	Vsx1	0.998109	0.000000	0.980221	0.125301	0.349447	0.222198	0.000000	-3.000000	0.027963
Git1	Wt1	0.998109	1.000000	0.980223	0.125316	0.349469	0.222222	1.000000	3.000000	0.033412
Ubp1	Sp5	0.998109	1.000000	0.980225	0.125331	0.349491	0.222246	1.000000	3.000000	0.033093
Ilvbl	Sf1	0.998109	0.000000	0.980108	0.125331	0.349469	0.222243	0.000000	3.000000	0.028033
Adcy5	Tfap2c	0.998109	1.000000	0.980110	0.125347	0.349491	0.222268	1.000000	3.000000	0.027620
Dner	Rreb1	0.998108	1.000000	0.980113	0.125362	0.349513	0.222292	1.000000	3.000000	0.026543
Atf4	Jun	0.998108	1.000000	0.980115	0.125377	0.349557	0.222316	1.000000	3.000000	0.027035
Map4k4	E2f1	0.998108	1.000000	0.980117	0.125393	0.349557	0.222340	1.000000	3.000000	0.028914
Adam9	Stat3	0.998108	1.000000	0.980120	0.125408	0.349579	0.222364	1.000000	3.000000	0.029815
Dpf3	Zfp39	0.998108	1.000000	0.980122	0.125423	0.349600	0.222388	1.000000	3.000000	0.028024
Fam96a	Ovol2	0.998107	1.000000	0.980125	0.125439	0.349622	0.222412	1.000000	3.000000	0.027579
Btbd10	Fosb	0.998106	1.000000	0.980127	0.125454	0.349666	0.222437	1.000000	3.000000	0.026976
Adgrb3	E2f1	0.998106	1.000000	0.980129	0.125469	0.349666	0.222461	1.000000	3.000000	0.027589
Myef2	Dbx2	0.998106	1.000000	0.980132	0.125485	0.349688	0.222485	1.000000	3.000000	0.027907
Mbd6	Egr2	0.998106	1.000000	0.980134	0.125500	0.349709	0.222509	1.000000	3.000000	0.027934
Ap2s1	Trp73	0.998105	1.000000	0.980136	0.125515	0.349731	0.222533	1.000000	3.000000	0.027159
Tmem132b	Spi1	0.998105	1.000000	0.980139	0.125531	0.349753	0.222557	1.000000	3.000000	0.028000
A430105J06Rik	Foxj3	0.998105	1.000000	0.980141	0.125546	0.349775	0.222581	1.000000	3.000000	0.026122
Pabpc1	Tcf4	0.998104	0.000000	0.980024	0.125546	0.349775	0.222578	0.000000	-3.000000	0.027592
Cnih2	Tfap2a	0.998104	1.000000	0.980026	0.125561	0.349775	0.222603	1.000000	3.000000	0.027037
Usp31	Hbp1	0.998104	1.000000	0.980029	0.125577	0.349797	0.222627	1.000000	3.000000	0.027387
Gpsm1	Fosb	0.998104	1.000000	0.980031	0.125592	0.349819	0.222651	1.000000	3.000000	0.028700
0610009O20Rik	Fos	0.998104	1.000000	0.980033	0.125607	0.349841	0.222675	1.000000	3.000000	0.027794
Dedd	Klf15	0.998104	1.000000	0.980036	0.125623	0.349841	0.222699	1.000000	3.000000	0.029446
Galnt11	Atf1	0.998104	0.000000	0.979919	0.125623	0.349841	0.222696	0.000000	-3.000000	0.027518
Eif4e	Xbp1	0.998103	0.000000	0.979802	0.125623	0.349820	0.222693	0.000000	-3.000000	0.026396
Znrf2	Fosb	0.998103	1.000000	0.979804	0.125638	0.349842	0.222717	1.000000	3.000000	0.027876
Npas4	Mef2d	0.998102	1.000000	0.979806	0.125653	0.349864	0.222741	1.000000	3.000000	0.027564
Dach1	Ascl2	0.998102	1.000000	0.979809	0.125668	0.349886	0.222765	1.000000	3.000000	0.027195
Mgst3	Fosb	0.998102	1.000000	0.979811	0.125684	0.349907	0.222790	1.000000	3.000000	0.027221
Sqstm1	Junb	0.998101	1.000000	0.979814	0.125699	0.349929	0.222814	1.000000	3.000000	0.026024
Bex2	Sp1	0.998101	1.000000	0.979816	0.125714	0.349951	0.222838	1.000000	3.000000	0.028563
Cdv3	Sp1	0.998101	1.000000	0.979818	0.125730	0.349973	0.222862	1.000000	3.000000	0.025708
Pam	Rorb	0.998101	1.000000	0.979821	0.125745	0.349994	0.222886	1.000000	3.000000	0.024871
Pcsk7	Zfp770	0.998101	1.000000	0.979823	0.125760	0.350038	0.222910	1.000000	3.000000	0.026412
Myl6	Pou3f2	0.998101	1.000000	0.979826	0.125776	0.350038	0.222934	1.000000	3.000000	0.027196
Gls	Sp1	0.998101	1.000000	0.979828	0.125791	0.350060	0.222959	1.000000	3.000000	0.025694
Stard3	Tcf12	0.998100	1.000000	0.979831	0.125806	0.350082	0.222983	0.000000	-3.000000	0.027258
Imp4	E4f1	0.998100	1.000000	0.979833	0.125822	0.350103	0.223007	1.000000	3.000000	0.027852
Nol6	Smad2	0.998100	1.000000	0.979835	0.125837	0.350125	0.223031	1.000000	3.000000	0.028805
Wdr6	Jund	0.998100	1.000000	0.979838	0.125852	0.350147	0.223055	1.000000	3.000000	0.027505
Ccdc106	Elf1	0.998099	1.000000	0.979840	0.125868	0.350190	0.223079	1.000000	3.000000	0.027617
Sqstm1	Jund	0.998099	1.000000	0.979843	0.125883	0.350190	0.223103	1.000000	3.000000	0.026237
Mtpn	Ets1	0.998099	1.000000	0.979845	0.125898	0.350212	0.223127	1.000000	3.000000	0.025897
Acot1	Trp73	0.998099	1.000000	0.979847	0.125914	0.350234	0.223152	1.000000	3.000000	0.028211
Cebpz	Rbpj	0.998099	1.000000	0.979850	0.125929	0.350256	0.223176	1.000000	3.000000	0.028379
Brsk1	Wt1	0.998099	1.000000	0.979852	0.125944	0.350277	0.223200	1.000000	3.000000	0.027518
Gstp1	Jund	0.998099	1.000000	0.979855	0.125960	0.350299	0.223224	1.000000	3.000000	0.027362
Acadl	Shox2	0.998099	0.000000	0.979738	0.125960	0.350278	0.223221	0.000000	3.000000	0.027589
Fam114a2	Hdx	0.998098	1.000000	0.979740	0.125975	0.350300	0.223245	1.000000	3.000000	0.027373
Ndufa4l2	Pou5f1	0.998098	1.000000	0.979743	0.125990	0.350322	0.223269	1.000000	3.000000	0.026532
Trp53i11	Jund	0.998098	1.000000	0.979745	0.126006	0.350343	0.223293	1.000000	3.000000	0.028343
Dpysl2	Pou4f3	0.998098	1.000000	0.979747	0.126021	0.350409	0.223317	1.000000	3.000000	0.025875
Setd8	Plag1	0.998098	1.000000	0.979750	0.126036	0.350409	0.223342	1.000000	3.000000	0.028003
Jakmip1	Rara	0.998098	1.000000	0.979752	0.126052	0.350409	0.223366	1.000000	3.000000	0.026570
Sft2d1	Ets2	0.998098	1.000000	0.979755	0.126067	0.350430	0.223390	1.000000	3.000000	0.026922
Usp5	Cux2	0.998097	1.000000	0.979757	0.126082	0.350452	0.223414	1.000000	3.000000	0.026818
Tspyl4	Arid3a	0.998096	1.000000	0.979759	0.126098	0.350496	0.223438	1.000000	3.000000	0.025824
Mrpl4	Jun	0.998096	1.000000	0.979762	0.126113	0.350496	0.223462	1.000000	3.000000	0.027947
March5	Irf1	0.998096	1.000000	0.979764	0.126128	0.350517	0.223486	1.000000	3.000000	0.023028
Prnp	Jund	0.998096	1.000000	0.979767	0.126144	0.350583	0.223510	1.000000	3.000000	0.027792
AI849053	Zfp39	0.998096	1.000000	0.979769	0.126159	0.350583	0.223535	1.000000	3.000000	0.027322
Tnrc6a	Junb	0.998096	1.000000	0.979772	0.126174	0.350583	0.223559	1.000000	3.000000	0.025455
Hdac5	Dbx2	0.998096	1.000000	0.979774	0.126189	0.350583	0.223583	1.000000	3.000000	0.027330
Tspan3	Irx5	0.998096	0.000000	0.979657	0.126189	0.350583	0.223580	0.000000	-3.000000	0.026833
AI849053	Zfp574	0.998096	1.000000	0.979660	0.126205	0.350605	0.223604	1.000000	3.000000	0.027818
Baz1b	Sox13	0.998096	1.000000	0.979662	0.126220	0.350627	0.223628	1.000000	3.000000	0.026194
Necab2	Fxr1	0.998096	1.000000	0.979665	0.126235	0.350670	0.223652	1.000000	3.000000	0.027597
Fibp	Fosb	0.998096	1.000000	0.979667	0.126251	0.350670	0.223676	1.000000	3.000000	0.025965
Cdc42	Ddit3	0.998095	1.000000	0.979669	0.126266	0.350692	0.223700	1.000000	3.000000	0.027102
Syap1	Sp5	0.998095	1.000000	0.979672	0.126281	0.350714	0.223724	1.000000	3.000000	0.027608
Nova2	Atoh1	0.998095	1.000000	0.979674	0.126297	0.350735	0.223749	1.000000	3.000000	0.026399
Syp	Jund	0.998095	1.000000	0.979677	0.126312	0.350757	0.223773	1.000000	3.000000	0.025798
Phf12	Jund	0.998095	1.000000	0.979679	0.126327	0.350779	0.223797	1.000000	3.000000	0.027054
Pdcd5	Zfp382	0.998094	1.000000	0.979682	0.126343	0.350822	0.223821	1.000000	3.000000	0.025480
Vangl2	Arid3a	0.998094	1.000000	0.979684	0.126358	0.350822	0.223845	1.000000	3.000000	0.027548
Hmgn3	Hivep2	0.998093	0.000000	0.979568	0.126358	0.350801	0.223842	0.000000	-3.000000	0.027454
Jkamp	Tbx1	0.998092	1.000000	0.979570	0.126373	0.350845	0.223866	1.000000	3.000000	0.026041
Sertad4	E2f1	0.998092	1.000000	0.979572	0.126389	0.350845	0.223890	1.000000	3.000000	0.026406
Nyap1	Junb	0.998092	1.000000	0.979575	0.126404	0.350866	0.223914	1.000000	3.000000	0.027203
Rere	Sox13	0.998092	1.000000	0.979577	0.126419	0.350888	0.223938	1.000000	3.000000	0.024551
Prdx1	Junb	0.998092	1.000000	0.979580	0.126435	0.350910	0.223962	1.000000	3.000000	0.027631
Pim1	Jdp2	0.998091	1.000000	0.979582	0.126450	0.350932	0.223987	1.000000	3.000000	0.026294
Mta1	Ctcf	0.998091	1.000000	0.979585	0.126465	0.350953	0.224011	1.000000	3.000000	0.027661
Hivep2	E2f3	0.998091	1.000000	0.979587	0.126481	0.350975	0.224035	1.000000	3.000000	0.027348
C230035I16Rik	Jdp2	0.998090	1.000000	0.979589	0.126496	0.350997	0.224059	1.000000	3.000000	0.025443
Zfyve21	Nfya	0.998090	1.000000	0.979592	0.126511	0.351018	0.224083	1.000000	3.000000	0.027022
Hnrnpc	Pitx2	0.998090	1.000000	0.979594	0.126527	0.351040	0.224107	1.000000	3.000000	0.026306
Tmem167	Dbx2	0.998089	1.000000	0.979597	0.126542	0.351062	0.224131	1.000000	3.000000	0.027028
Ctbp1	Atoh1	0.998089	1.000000	0.979599	0.126557	0.351084	0.224155	1.000000	3.000000	0.025395
Krtcap2	Otx2	0.998089	1.000000	0.979602	0.126573	0.351105	0.224179	1.000000	3.000000	0.026317
Sec61a1	Meis2	0.998088	0.000000	0.979485	0.126573	0.351106	0.224176	0.000000	-3.000000	0.027946
Bcar1	Fosb	0.998088	1.000000	0.979488	0.126588	0.351106	0.224200	1.000000	3.000000	0.027017
Mt3	Fosb	0.998088	1.000000	0.979490	0.126603	0.351149	0.224224	1.000000	3.000000	0.026588
Sirt7	Junb	0.998088	1.000000	0.979493	0.126619	0.351149	0.224249	1.000000	3.000000	0.025705
Rer1	Etv1	0.998087	0.000000	0.979377	0.126619	0.351129	0.224246	0.000000	-3.000000	0.026317
Zscan18	Foxj1	0.998087	0.000000	0.979260	0.126619	0.351129	0.224243	0.000000	3.000000	0.026181
Gpi1	Zfp382	0.998087	1.000000	0.979263	0.126634	0.351129	0.224267	1.000000	3.000000	0.028297
Zfp384	Zbtb41	0.998087	1.000000	0.979265	0.126649	0.351151	0.224291	1.000000	3.000000	0.027172
Spen	Jun	0.998086	1.000000	0.979268	0.126665	0.351172	0.224315	1.000000	3.000000	0.026366
Mbd6	Egr3	0.998085	1.000000	0.979270	0.126680	0.351194	0.224339	1.000000	3.000000	0.024863
Mphosph9	Arid3a	0.998085	1.000000	0.979273	0.126695	0.351237	0.224363	1.000000	3.000000	0.027065
Ikzf2	E2f4	0.998085	1.000000	0.979275	0.126710	0.351237	0.224387	1.000000	3.000000	0.026340
Hist3h2a	Vbp1	0.998085	1.000000	0.979278	0.126726	0.351259	0.224411	1.000000	3.000000	0.026135
Ino80d	Sp1	0.998085	1.000000	0.979280	0.126741	0.351303	0.224435	1.000000	3.000000	0.028577
Lsm2	Zfp382	0.998085	1.000000	0.979283	0.126756	0.351303	0.224459	1.000000	3.000000	0.025158
Hdac11	Rfx3	0.998084	1.000000	0.979285	0.126772	0.351324	0.224483	1.000000	3.000000	0.026177
Lsm14a	Rbpj	0.998084	1.000000	0.979287	0.126787	0.351346	0.224508	1.000000	3.000000	0.029146
Gm26803	Zfp574	0.998083	1.000000	0.979290	0.126802	0.351368	0.224532	1.000000	3.000000	0.026297
Hmbox1	Zfp382	0.998083	1.000000	0.979292	0.126818	0.351389	0.224556	1.000000	3.000000	0.025044
Ndufa4l2	Pou2f1	0.998082	1.000000	0.979295	0.126833	0.351433	0.224580	1.000000	3.000000	0.025749
Zfp236	Zfp1	0.998082	1.000000	0.979297	0.126848	0.351433	0.224604	1.000000	3.000000	0.025692
Wdr83os	Glis1	0.998082	0.000000	0.979181	0.126848	0.351412	0.224601	0.000000	-3.000000	0.024748
A430027H14Rik	Irf4	0.998082	1.000000	0.979184	0.126864	0.351433	0.224625	1.000000	3.000000	0.025443
Crmp1	Nr2e1	0.998081	1.000000	0.979186	0.126879	0.351455	0.224649	1.000000	3.000000	0.027637
Gtpbp2	Junb	0.998081	1.000000	0.979189	0.126894	0.351477	0.224673	1.000000	3.000000	0.026960
Zranb2	Mef2c	0.998080	0.000000	0.979073	0.126894	0.351456	0.224670	0.000000	3.000000	0.022219
Atat1	Arid3a	0.998080	1.000000	0.979076	0.126910	0.351477	0.224694	1.000000	3.000000	0.025515
Rnaseh2a	Fosb	0.998080	1.000000	0.979078	0.126925	0.351499	0.224718	1.000000	3.000000	0.024321
Morf4l2	Klf8	0.998080	1.000000	0.979080	0.126940	0.351521	0.224742	1.000000	3.000000	0.025407
Psma3	Jun	0.998079	1.000000	0.979083	0.126956	0.351542	0.224766	1.000000	3.000000	0.025955
Nsun2	Ctcf	0.998079	1.000000	0.979085	0.126971	0.351564	0.224790	1.000000	3.000000	0.026240
Gm3764	Tbx18	0.998079	1.000000	0.979088	0.126986	0.351586	0.224815	1.000000	3.000000	0.025035
Pola1	Foxg1	0.998078	1.000000	0.979090	0.127002	0.351607	0.224839	1.000000	3.000000	0.024704
Rpp30	Junb	0.998078	1.000000	0.979093	0.127017	0.351629	0.224863	1.000000	3.000000	0.024145
Dpp8	Zfp382	0.998078	1.000000	0.979095	0.127032	0.351651	0.224887	1.000000	3.000000	0.025787
Nucb1	Junb	0.998077	1.000000	0.979098	0.127048	0.351672	0.224911	1.000000	3.000000	0.027168
Ddx24	Etv6	0.998077	1.000000	0.979100	0.127063	0.351694	0.224935	1.000000	3.000000	0.023758
Hddc3	Irf3	0.998077	1.000000	0.979103	0.127078	0.351716	0.224959	1.000000	3.000000	0.026101
Mllt10	Pou4f3	0.998077	1.000000	0.979105	0.127094	0.351759	0.224983	1.000000	3.000000	0.025385
Rsph9	Fosb	0.998077	1.000000	0.979108	0.127109	0.351759	0.225007	1.000000	3.000000	0.024453
Cct4	Jund	0.998076	1.000000	0.979110	0.127124	0.351781	0.225031	1.000000	3.000000	0.024060
Zfp280d	Sp1	0.998076	1.000000	0.979113	0.127140	0.351802	0.225055	1.000000	3.000000	0.023854
Map4k4	Sp5	0.998076	1.000000	0.979115	0.127155	0.351824	0.225079	1.000000	3.000000	0.027095
Rab24	Jun	0.998076	1.000000	0.979118	0.127170	0.351846	0.225103	1.000000	3.000000	0.025801
Bcl7a	Gli1	0.998076	1.000000	0.979120	0.127186	0.351867	0.225127	1.000000	3.000000	0.026504
Apc	Lbx1	0.998076	1.000000	0.979122	0.127201	0.351889	0.225152	1.000000	3.000000	0.023894
Ppp1r2	Jun	0.998075	1.000000	0.979125	0.127216	0.351911	0.225176	1.000000	3.000000	0.024276
Cystm1	Irx5	0.998075	0.000000	0.979009	0.127216	0.351911	0.225173	0.000000	3.000000	0.026541
Pcyt2	Jund	0.998075	1.000000	0.979012	0.127231	0.351911	0.225197	1.000000	3.000000	0.026707
Ist1	Jund	0.998074	1.000000	0.979014	0.127247	0.351933	0.225221	1.000000	3.000000	0.026935
Galk1	Zfp800	0.998074	1.000000	0.979017	0.127262	0.351955	0.225245	1.000000	3.000000	0.024687
Rab34	E2f1	0.998074	1.000000	0.979019	0.127277	0.351976	0.225269	1.000000	3.000000	0.025704
Fbxo6	Klf12	0.998074	1.000000	0.979022	0.127293	0.351998	0.225293	1.000000	3.000000	0.025477
Kcnh7	Rbpj	0.998074	1.000000	0.979024	0.127308	0.352020	0.225317	1.000000	3.000000	0.025416
Chd2	Pou4f3	0.998074	1.000000	0.979027	0.127323	0.352041	0.225341	1.000000	3.000000	0.023989
Pdzd11	Dbx2	0.998074	1.000000	0.979029	0.127339	0.352063	0.225365	1.000000	3.000000	0.026548
Psma3	Fosb	0.998073	1.000000	0.979032	0.127354	0.352085	0.225389	1.000000	3.000000	0.025372
Hmgb3	Tfap2a	0.998073	1.000000	0.979034	0.127369	0.352128	0.225413	1.000000	3.000000	0.026151
Dcaf8	Jund	0.998073	1.000000	0.979037	0.127385	0.352128	0.225437	1.000000	3.000000	0.026083
Mien1	Klf2	0.998073	1.000000	0.979039	0.127400	0.352150	0.225461	1.000000	3.000000	0.027420
Zkscan17	Foxg1	0.998072	0.000000	0.978924	0.127400	0.352150	0.225458	0.000000	3.000000	0.023844
Scd1	Ikzf1	0.998072	1.000000	0.978926	0.127415	0.352150	0.225482	1.000000	3.000000	0.025558
Ica1	Pou2f1	0.998072	1.000000	0.978929	0.127431	0.352172	0.225506	1.000000	3.000000	0.025040
Nemf	Zfp800	0.998072	1.000000	0.978931	0.127446	0.352194	0.225530	1.000000	3.000000	0.026110
Cbfa2t2	Dbp	0.998071	0.000000	0.978816	0.127446	0.352173	0.225527	0.000000	-3.000000	0.026387
Psma3	Junb	0.998071	1.000000	0.978819	0.127461	0.352194	0.225551	1.000000	3.000000	0.025248
Gm26801	Smad3	0.998071	1.000000	0.978821	0.127477	0.352216	0.225576	1.000000	3.000000	0.025106
Pigm	Ets2	0.998070	1.000000	0.978824	0.127492	0.352238	0.225600	1.000000	3.000000	0.024830
Shc2	Rfx3	0.998069	1.000000	0.978826	0.127507	0.352259	0.225624	1.000000	3.000000	0.024953
Dcaf17	Arid3a	0.998069	1.000000	0.978829	0.127523	0.352281	0.225648	1.000000	3.000000	0.026203
Sccpdh	Tfap2a	0.998069	1.000000	0.978831	0.127538	0.352302	0.225672	1.000000	3.000000	0.025056
Ccdc106	Gabpa	0.998068	1.000000	0.978833	0.127553	0.352324	0.225696	1.000000	3.000000	0.026631
Eif4a2	Junb	0.998068	1.000000	0.978836	0.127569	0.352346	0.225720	1.000000	3.000000	0.026158
Ube2e3	Ctcf	0.998067	1.000000	0.978838	0.127584	0.352367	0.225744	1.000000	3.000000	0.024918
Smurf1	E2f4	0.998067	1.000000	0.978841	0.127599	0.352389	0.225768	1.000000	3.000000	0.024657
Bcorl1	Klf10	0.998066	1.000000	0.978843	0.127615	0.352411	0.225792	1.000000	3.000000	0.023645
Mn1	Cux2	0.998066	1.000000	0.978846	0.127630	0.352432	0.225816	1.000000	3.000000	0.025861
Cwf19l1	Foxf1	0.998066	1.000000	0.978848	0.127645	0.352454	0.225840	1.000000	3.000000	0.019462
Ndufb8	Tbx18	0.998065	1.000000	0.978851	0.127661	0.352475	0.225864	1.000000	3.000000	0.026370
Srrm4	Zfp382	0.998065	1.000000	0.978853	0.127676	0.352497	0.225888	1.000000	3.000000	0.022776
Ubxn2a	E4f1	0.998065	1.000000	0.978856	0.127691	0.352519	0.225912	1.000000	3.000000	0.025422
Maf1	Zfp143	0.998065	1.000000	0.978858	0.127707	0.352540	0.225936	1.000000	3.000000	0.022192
Mvb12b	Tfap2a	0.998065	1.000000	0.978861	0.127722	0.352584	0.225960	1.000000	3.000000	0.023637
Pdia3	Fosb	0.998065	1.000000	0.978863	0.127737	0.352584	0.225984	1.000000	3.000000	0.026849
1810032O08Rik	Junb	0.998065	1.000000	0.978866	0.127752	0.352584	0.226008	1.000000	3.000000	0.024273
Mmachc	Gsx2	0.998065	0.000000	0.978751	0.127752	0.352584	0.226005	0.000000	-3.000000	0.024303
Ccdc64	Srebf2	0.998064	1.000000	0.978753	0.127768	0.352606	0.226029	1.000000	3.000000	0.024970
Crip2	Neurog1	0.998064	1.000000	0.978756	0.127783	0.352627	0.226053	1.000000	3.000000	0.023769
Cd151	Fos	0.998063	1.000000	0.978758	0.127798	0.352649	0.226078	1.000000	3.000000	0.025168
Cep95	Yy1	0.998063	1.000000	0.978761	0.127814	0.352671	0.226102	1.000000	3.000000	0.024248
Map4k5	Zfp382	0.998063	1.000000	0.978763	0.127829	0.352714	0.226126	1.000000	3.000000	0.024974
Lockd	Irf3	0.998063	1.000000	0.978766	0.127844	0.352714	0.226150	1.000000	3.000000	0.025935
Atad2	Gli3	0.998063	1.000000	0.978768	0.127860	0.352736	0.226174	1.000000	3.000000	0.023398
Abi2	Sp1	0.998063	1.000000	0.978771	0.127875	0.352757	0.226198	1.000000	3.000000	0.023140
Mmachc	Msx1	0.998062	0.000000	0.978656	0.127875	0.352736	0.226195	0.000000	3.000000	0.025103
Zfp219	Fosb	0.998061	1.000000	0.978659	0.127890	0.352758	0.226219	1.000000	3.000000	0.023665
Sqstm1	Fos	0.998061	1.000000	0.978661	0.127906	0.352779	0.226243	1.000000	3.000000	0.025233
Nucb1	Fosb	0.998060	1.000000	0.978664	0.127921	0.352801	0.226267	1.000000	3.000000	0.025588
Orai3	Rfx2	0.998060	1.000000	0.978666	0.127936	0.352823	0.226291	1.000000	3.000000	0.024457
Hnrnph1	Tbx18	0.998060	1.000000	0.978669	0.127952	0.352844	0.226315	1.000000	3.000000	0.025842
Dach1	Rest	0.998059	1.000000	0.978671	0.127967	0.352866	0.226339	1.000000	3.000000	0.024653
Zfp131	Pou4f1	0.998059	0.000000	0.978556	0.127967	0.352845	0.226336	0.000000	3.000000	0.023031
Acvr1b	Spi1	0.998059	1.000000	0.978559	0.127982	0.352867	0.226360	1.000000	3.000000	0.025662
Tmem132b	Zfp574	0.998059	1.000000	0.978561	0.127998	0.352888	0.226384	1.000000	3.000000	0.023702
Gtpbp2	Jun	0.998059	1.000000	0.978564	0.128013	0.352910	0.226408	1.000000	3.000000	0.024141
Cul3	Jund	0.998058	1.000000	0.978566	0.128028	0.352931	0.226432	1.000000	3.000000	0.025004
Kcnmb4os2	Parp1	0.998058	1.000000	0.978569	0.128044	0.352953	0.226456	1.000000	3.000000	0.024543
Gnai1	Fos	0.998058	1.000000	0.978571	0.128059	0.352975	0.226480	1.000000	3.000000	0.023496
Ndufb9	Rorb	0.998058	1.000000	0.978574	0.128074	0.352996	0.226504	1.000000	3.000000	0.022606
A930004D18Rik	Foxf1	0.998057	1.000000	0.978576	0.128090	0.353018	0.226528	1.000000	3.000000	0.024068
Ogt	Lbx1	0.998057	1.000000	0.978579	0.128105	0.353039	0.226552	1.000000	3.000000	0.023410
Ctu2	Crem	0.998057	0.000000	0.978464	0.128105	0.353018	0.226549	0.000000	-3.000000	0.024175
Map3k10	Arid3a	0.998056	1.000000	0.978467	0.128120	0.353040	0.226573	1.000000	3.000000	0.024903
Ldb1	Bhlhe41	0.998056	0.000000	0.978352	0.128120	0.353019	0.226570	0.000000	-3.000000	0.023388
Dand5	Twist2	0.998056	0.000000	0.978238	0.128120	0.352998	0.226567	0.000000	-3.000000	0.024236
Eif4a2	Jun	0.998056	1.000000	0.978241	0.128136	0.353020	0.226591	1.000000	3.000000	0.024589
Psmc4	Hivep2	0.998055	0.000000	0.978126	0.128136	0.352999	0.226588	0.000000	-3.000000	0.025146
Fam171a2	Rbpj	0.998055	1.000000	0.978129	0.128151	0.353020	0.226612	1.000000	3.000000	0.023459
Emx2os	Zfp1	0.998054	1.000000	0.978131	0.128166	0.353042	0.226636	1.000000	3.000000	0.023246
Ncbp2	Cux2	0.998054	1.000000	0.978134	0.128182	0.353064	0.226660	1.000000	3.000000	0.023082
Eif3l	Nfya	0.998053	1.000000	0.978136	0.128197	0.353085	0.226684	1.000000	3.000000	0.021889
Ncbp2	Rbpj	0.998052	1.000000	0.978139	0.128212	0.353107	0.226708	1.000000	3.000000	0.022590
Irak1bp1	Uncx	0.998052	0.000000	0.978025	0.128212	0.353086	0.226705	0.000000	-3.000000	0.023395
Rdx	Tfap2a	0.998052	1.000000	0.978027	0.128228	0.353107	0.226729	1.000000	3.000000	0.025226
Tonsl	Rfx1	0.998051	1.000000	0.978030	0.128243	0.353129	0.226753	1.000000	3.000000	0.028842
Aldoa	Fos	0.998051	1.000000	0.978032	0.128258	0.353151	0.226777	1.000000	3.000000	0.023515
Marcks	Dbx2	0.998050	1.000000	0.978035	0.128273	0.353172	0.226801	1.000000	3.000000	0.024147
Lin7c	Pou4f3	0.998050	1.000000	0.978037	0.128289	0.353194	0.226825	1.000000	3.000000	0.023034
Clk3	Fosb	0.998050	1.000000	0.978040	0.128304	0.353215	0.226849	1.000000	3.000000	0.025224
Ccdc6	E2f3	0.998049	1.000000	0.978043	0.128319	0.353237	0.226873	1.000000	3.000000	0.023788
Gpm6a	Prrx2	0.998049	1.000000	0.978045	0.128335	0.353259	0.226897	1.000000	3.000000	0.023593
Ywhag	Arid3a	0.998049	1.000000	0.978048	0.128350	0.353280	0.226921	1.000000	3.000000	0.023934
Oprl1	Foxo1	0.998048	1.000000	0.978050	0.128365	0.353323	0.226945	1.000000	3.000000	0.024661
Arid3a	Maf	0.998048	1.000000	0.978053	0.128381	0.353323	0.226969	1.000000	3.000000	0.023737
Unk	Fos	0.998048	1.000000	0.978055	0.128396	0.353345	0.226993	1.000000	3.000000	0.023571
Clic1	Jdp2	0.998048	1.000000	0.978058	0.128411	0.353366	0.227017	1.000000	3.000000	0.023488
Rpgr	Jun	0.998047	1.000000	0.978060	0.128427	0.353388	0.227041	1.000000	3.000000	0.023250
Slc38a1	Tbx1	0.998047	1.000000	0.978063	0.128442	0.353410	0.227065	1.000000	3.000000	0.021707
Zfp236	Zfp574	0.998047	1.000000	0.978066	0.128457	0.353431	0.227089	1.000000	3.000000	0.023302
Psip1	Cux2	0.998047	1.000000	0.978068	0.128473	0.353453	0.227113	1.000000	3.000000	0.022841
Sqstm1	Jun	0.998046	1.000000	0.978071	0.128488	0.353474	0.227137	1.000000	3.000000	0.024688
Cops7a	Npas2	0.998046	0.000000	0.977957	0.128488	0.353453	0.227134	0.000000	3.000000	0.024139
Gria2	Ar	0.998046	1.000000	0.977959	0.128503	0.353475	0.227158	1.000000	3.000000	0.025435
Sf3b4	Tbx1	0.998046	1.000000	0.977962	0.128519	0.353497	0.227182	1.000000	3.000000	0.023423
Glud1	Fosb	0.998045	1.000000	0.977964	0.128534	0.353518	0.227206	1.000000	3.000000	0.023498
Clip2	Fosb	0.998045	1.000000	0.977967	0.128549	0.353540	0.227230	1.000000	3.000000	0.024419
Zfhx2os	Hlx	0.998044	0.000000	0.977853	0.128549	0.353519	0.227227	0.000000	-3.000000	0.023602
Rer1	Zfp800	0.998044	1.000000	0.977855	0.128565	0.353540	0.227251	1.000000	3.000000	0.024102
Tshz3	Zfp148	0.998043	1.000000	0.977858	0.128580	0.353562	0.227275	1.000000	3.000000	0.024119
Adgrl1	Tfap2a	0.998043	1.000000	0.977861	0.128595	0.353583	0.227299	1.000000	3.000000	0.023148
Vat1	Atoh1	0.998043	1.000000	0.977863	0.128611	0.353605	0.227323	1.000000	3.000000	0.021620
Rpp30	Fosb	0.998043	1.000000	0.977866	0.128626	0.353627	0.227347	1.000000	3.000000	0.021103
Mrfap1	Lbx1	0.998043	1.000000	0.977868	0.128641	0.353627	0.227371	1.000000	3.000000	0.023636
Prpf39	Zfp39	0.998043	0.000000	0.977754	0.128641	0.353627	0.227368	0.000000	3.000000	0.020742
Luc7l2	Pou4f3	0.998042	1.000000	0.977757	0.128657	0.353670	0.227392	1.000000	3.000000	0.024976
Cdh2	Lbx1	0.998042	1.000000	0.977760	0.128672	0.353670	0.227416	1.000000	3.000000	0.024116
Sod2	Irx5	0.998042	0.000000	0.977646	0.128672	0.353650	0.227413	0.000000	-3.000000	0.024818
Cwf19l1	Foxp1	0.998042	1.000000	0.977648	0.128687	0.353671	0.227437	1.000000	3.000000	0.021232
Clip2	Junb	0.998042	1.000000	0.977651	0.128703	0.353693	0.227461	1.000000	3.000000	0.022654
2700094K13Rik	Fos	0.998042	1.000000	0.977654	0.128718	0.353714	0.227485	1.000000	3.000000	0.022633
Fkrp	Rfx2	0.998041	1.000000	0.977656	0.128733	0.353736	0.227509	1.000000	3.000000	0.023842
Lhx2	Zfp800	0.998041	1.000000	0.977659	0.128749	0.353757	0.227533	1.000000	3.000000	0.022213
Tpt1	Jun	0.998041	1.000000	0.977661	0.128764	0.353800	0.227557	1.000000	3.000000	0.024647
Sgcb	Ets2	0.998041	1.000000	0.977664	0.128779	0.353800	0.227581	1.000000	3.000000	0.028840
Stoml2	Prrx2	0.998041	1.000000	0.977667	0.128794	0.353843	0.227605	1.000000	3.000000	0.023528
Ngfrap1	Sp1	0.998041	1.000000	0.977669	0.128810	0.353843	0.227629	1.000000	3.000000	0.022790
Ppp4c	Fosb	0.998041	1.000000	0.977672	0.128825	0.353887	0.227653	1.000000	3.000000	0.021109
Samd1	Sp4	0.998041	1.000000	0.977674	0.128840	0.353887	0.227677	1.000000	3.000000	0.022082
Ipo5	Jun	0.998040	1.000000	0.977677	0.128856	0.353908	0.227701	1.000000	3.000000	0.022924
Slc3a2	E4f1	0.998040	1.000000	0.977680	0.128871	0.353930	0.227725	1.000000	3.000000	0.020657
Tbl1x	Sp5	0.998040	1.000000	0.977682	0.128886	0.353973	0.227749	1.000000	3.000000	0.021404
Fabp7	Lbx1	0.998040	1.000000	0.977685	0.128902	0.353973	0.227773	1.000000	3.000000	0.022291
Ilvbl	Nr5a2	0.998040	0.000000	0.977571	0.128902	0.353973	0.227770	0.000000	3.000000	0.022999
Ctnnd1	Arid3a	0.998040	1.000000	0.977574	0.128917	0.353973	0.227794	1.000000	3.000000	0.021781
Gnai1	Jund	0.998040	1.000000	0.977576	0.128932	0.353995	0.227818	1.000000	3.000000	0.021806
1190002N15Rik	Sp5	0.998039	1.000000	0.977579	0.128948	0.354016	0.227842	1.000000	3.000000	0.022125
Gm14964	Jund	0.998039	1.000000	0.977582	0.128963	0.354038	0.227866	1.000000	3.000000	0.023119
6330403K07Rik	Foxk1	0.998038	1.000000	0.977584	0.128978	0.354060	0.227890	0.000000	3.000000	0.019419
Tmcc1	Cux2	0.998038	1.000000	0.977587	0.128994	0.354081	0.227914	1.000000	3.000000	0.020694
Dlg4	Junb	0.998038	1.000000	0.977589	0.129009	0.354103	0.227938	1.000000	3.000000	0.023274
Fmr1	Tfap2a	0.998037	1.000000	0.977592	0.129024	0.354124	0.227962	1.000000	3.000000	0.022837
Hnrnph1	Nr2f1	0.998037	1.000000	0.977595	0.129040	0.354146	0.227986	1.000000	3.000000	0.022417
Mtfr1l	Junb	0.998037	1.000000	0.977597	0.129055	0.354189	0.228010	1.000000	3.000000	0.023434
Luc7l2	Sox13	0.998037	1.000000	0.977600	0.129070	0.354189	0.228034	1.000000	3.000000	0.023217
Cwf19l1	Foxd3	0.998036	1.000000	0.977602	0.129086	0.354210	0.228058	1.000000	3.000000	0.019012
Mtfr1l	Fos	0.998036	1.000000	0.977605	0.129101	0.354232	0.228082	1.000000	3.000000	0.023575
Tmem180	Rfx3	0.998036	1.000000	0.977608	0.129116	0.354253	0.228106	1.000000	3.000000	0.022187
Eif4a2	Fosb	0.998036	1.000000	0.977610	0.129132	0.354275	0.228130	1.000000	3.000000	0.022617
Foxg1	Pou4f3	0.998036	1.000000	0.977613	0.129147	0.354318	0.228154	1.000000	3.000000	0.023436
BC031181	Maf	0.998036	1.000000	0.977615	0.129162	0.354318	0.228178	1.000000	3.000000	0.021962
Tnks2	Zfp382	0.998035	1.000000	0.977618	0.129178	0.354361	0.228202	1.000000	3.000000	0.023065
Prmt3	Fosb	0.998035	1.000000	0.977621	0.129193	0.354361	0.228226	1.000000	3.000000	0.022354
Cct4	Jun	0.998035	1.000000	0.977623	0.129208	0.354382	0.228250	1.000000	3.000000	0.022325
Pold1	Etv1	0.998035	1.000000	0.977626	0.129224	0.354404	0.228274	1.000000	3.000000	0.020342
Tubb2a	Nr2e1	0.998035	1.000000	0.977628	0.129239	0.354425	0.228298	1.000000	3.000000	0.021563
Sft2d1	Etv4	0.998034	1.000000	0.977631	0.129254	0.354447	0.228322	1.000000	3.000000	0.021595
Spag9	Junb	0.998034	1.000000	0.977634	0.129270	0.354468	0.228346	1.000000	3.000000	0.023790
Zer1	Jund	0.998034	1.000000	0.977636	0.129285	0.354490	0.228370	1.000000	3.000000	0.023010
Slc30a1	Zfp575	0.998034	1.000000	0.977639	0.129300	0.354511	0.228394	1.000000	3.000000	0.021768
Zfp592	Zfp2	0.998034	1.000000	0.977641	0.129315	0.354533	0.228418	1.000000	3.000000	0.020016
Zfp384	Elk1	0.998033	1.000000	0.977644	0.129331	0.354554	0.228442	1.000000	3.000000	0.022439
Gspt1	Jund	0.998033	1.000000	0.977647	0.129346	0.354576	0.228465	1.000000	3.000000	0.021664
Tpd52l2	Fosb	0.998032	1.000000	0.977649	0.129361	0.354597	0.228489	1.000000	3.000000	0.021157
Mat2b	Alx4	0.998032	0.000000	0.977536	0.129361	0.354576	0.228486	0.000000	-3.000000	0.022167
Ripk2	Gtf2i	0.998031	1.000000	0.977538	0.129377	0.354598	0.228510	1.000000	3.000000	0.022349
Ccdc61	Zfp641	0.998031	1.000000	0.977541	0.129392	0.354619	0.228534	1.000000	3.000000	0.022873
Prpf6	Fosb	0.998031	1.000000	0.977544	0.129407	0.354641	0.228558	1.000000	3.000000	0.020751
Ccdc12	Tbx1	0.998031	1.000000	0.977546	0.129423	0.354662	0.228582	1.000000	3.000000	0.021441
Nbr1	Fosb	0.998030	1.000000	0.977549	0.129438	0.354684	0.228606	1.000000	3.000000	0.023552
Foxg1	Dbx2	0.998030	1.000000	0.977551	0.129453	0.354705	0.228630	1.000000	3.000000	0.020015
Mettl9	E2f1	0.998030	1.000000	0.977554	0.129469	0.354727	0.228654	1.000000	3.000000	0.021476
Eid1	Neurog1	0.998030	1.000000	0.977557	0.129484	0.354748	0.228678	1.000000	3.000000	0.021652
Ppp1r11	Rbpj	0.998030	1.000000	0.977559	0.129499	0.354770	0.228702	1.000000	3.000000	0.024162
Pcdh8	Mga	0.998029	1.000000	0.977562	0.129515	0.354791	0.228726	0.000000	3.000000	0.021649
Sept7	Sp1	0.998029	1.000000	0.977564	0.129530	0.354813	0.228750	1.000000	3.000000	0.022253
Sqstm1	Fosb	0.998029	1.000000	0.977567	0.129545	0.354856	0.228774	1.000000	3.000000	0.021725
Mrps17	Cux2	0.998029	1.000000	0.977570	0.129561	0.354856	0.228798	1.000000	3.000000	0.022054
Pum2	Dbx2	0.998028	1.000000	0.977572	0.129576	0.354877	0.228822	1.000000	3.000000	0.022789
Prdm8	Spi1	0.998028	1.000000	0.977575	0.129591	0.354899	0.228846	1.000000	3.000000	0.022562
Keap1	Sp1	0.998028	1.000000	0.977577	0.129607	0.354920	0.228870	1.000000	3.000000	0.021124
Prpf39	Ehf	0.998028	0.000000	0.977464	0.129607	0.354900	0.228867	0.000000	3.000000	0.022214
Thtpa	Atf3	0.998027	0.000000	0.977352	0.129607	0.354900	0.228864	0.000000	-3.000000	0.020258
Gm17750	Dbx2	0.998027	1.000000	0.977354	0.129622	0.354900	0.228888	1.000000	3.000000	0.022761
Gm10282	Gtf2i	0.998027	1.000000	0.977357	0.129637	0.354922	0.228912	1.000000	3.000000	0.019729
Pitpnc1	Fosb	0.998027	1.000000	0.977359	0.129653	0.354943	0.228936	1.000000	3.000000	0.022639
Calm3	Sox13	0.998027	1.000000	0.977362	0.129668	0.354965	0.228960	1.000000	3.000000	0.022502
Cdh2	Junb	0.998027	1.000000	0.977365	0.129683	0.354986	0.228983	1.000000	3.000000	0.022064
Map4	Sp1	0.998027	1.000000	0.977367	0.129699	0.355008	0.229007	1.000000	3.000000	0.022158
Hacd3	Zfp382	0.998026	1.000000	0.977370	0.129714	0.355029	0.229031	1.000000	3.000000	0.021607
Tax1bp1	Sox13	0.998026	1.000000	0.977372	0.129729	0.355051	0.229055	1.000000	3.000000	0.021653
Nab1	Wt1	0.998026	1.000000	0.977375	0.129745	0.355093	0.229079	1.000000	3.000000	0.021687
Ywhag	Ddit3	0.998026	1.000000	0.977378	0.129760	0.355093	0.229103	1.000000	3.000000	0.018880
Dzip3	Prrx2	0.998025	1.000000	0.977380	0.129775	0.355115	0.229127	1.000000	3.000000	0.021690
Trak1	Sp1	0.998025	1.000000	0.977383	0.129791	0.355136	0.229151	1.000000	3.000000	0.022677
Trmt112	Ets1	0.998025	1.000000	0.977385	0.129806	0.355158	0.229175	1.000000	3.000000	0.021082
G2e3	Arx	0.998025	0.000000	0.977273	0.129806	0.355137	0.229172	0.000000	3.000000	0.022100
Ubr5	Arid3a	0.998024	1.000000	0.977275	0.129821	0.355159	0.229196	1.000000	3.000000	0.021817
Vasp	Jund	0.998023	1.000000	0.977278	0.129836	0.355180	0.229220	1.000000	3.000000	0.020094
Trmt112	Etv4	0.998023	1.000000	0.977281	0.129852	0.355201	0.229244	1.000000	3.000000	0.022382
Gm17750	Sox13	0.998022	1.000000	0.977283	0.129867	0.355244	0.229268	1.000000	3.000000	0.022061
Shc2	Rfx2	0.998022	1.000000	0.977286	0.129882	0.355244	0.229292	1.000000	3.000000	0.021709
Gabarapl1	Jdp2	0.998022	1.000000	0.977288	0.129898	0.355266	0.229316	1.000000	3.000000	0.021989
Gabarapl1	Jun	0.998022	1.000000	0.977291	0.129913	0.355287	0.229340	1.000000	3.000000	0.021627
Tspyl2	Nfya	0.998022	1.000000	0.977294	0.129928	0.355309	0.229364	1.000000	3.000000	0.027975
Reep4	Foxo1	0.998022	1.000000	0.977296	0.129944	0.355330	0.229388	1.000000	3.000000	0.023353
Pianp	Junb	0.998021	1.000000	0.977299	0.129959	0.355352	0.229412	1.000000	3.000000	0.022734
Gas2	Ikzf2	0.998021	1.000000	0.977302	0.129974	0.355373	0.229435	1.000000	3.000000	0.022518
Gtf2b	Fosb	0.998021	1.000000	0.977304	0.129990	0.355395	0.229459	1.000000	3.000000	0.023379
Rab34	Junb	0.998021	1.000000	0.977307	0.130005	0.355437	0.229483	1.000000	3.000000	0.020893
Ppp1r1b	Hoxc9	0.998021	1.000000	0.977309	0.130020	0.355437	0.229507	1.000000	3.000000	0.021711
Sirt1	Rest	0.998021	1.000000	0.977312	0.130036	0.355459	0.229531	1.000000	3.000000	0.021843
Prdm2	Meis2	0.998021	0.000000	0.977199	0.130036	0.355438	0.229528	0.000000	-3.000000	0.021478
Nav1	Pou4f3	0.998021	1.000000	0.977202	0.130051	0.355460	0.229552	1.000000	3.000000	0.017677
March9	Sox9	0.998020	1.000000	0.977205	0.130066	0.355481	0.229576	1.000000	3.000000	0.021416
Tmem180	Rfx2	0.998020	1.000000	0.977207	0.130082	0.355524	0.229600	1.000000	3.000000	0.021308
Svbp	Cux2	0.998020	1.000000	0.977210	0.130097	0.355524	0.229624	1.000000	3.000000	0.023256
Enah	Zfp800	0.998019	1.000000	0.977213	0.130112	0.355567	0.229648	1.000000	3.000000	0.020505
Gnb1	Dbx2	0.998019	1.000000	0.977215	0.130128	0.355567	0.229672	1.000000	3.000000	0.023737
Xbp1	Fos	0.998019	1.000000	0.977218	0.130143	0.355588	0.229696	1.000000	3.000000	0.021786
Brd8	Rbpj	0.998019	1.000000	0.977220	0.130158	0.355610	0.229720	1.000000	3.000000	0.021608
Tsnax	Ets2	0.998019	1.000000	0.977223	0.130174	0.355631	0.229744	1.000000	3.000000	0.021701
Bcl2l13	Ets2	0.998019	1.000000	0.977226	0.130189	0.355653	0.229768	1.000000	3.000000	0.021378
Mtfr1l	Jun	0.998019	1.000000	0.977228	0.130204	0.355674	0.229791	1.000000	3.000000	0.022209
Dpysl4	Jun	0.998018	1.000000	0.977231	0.130220	0.355695	0.229815	1.000000	3.000000	0.020559
Mlf2	Pou4f3	0.998018	1.000000	0.977234	0.130235	0.355717	0.229839	1.000000	3.000000	0.020850
Rab6b	Sp1	0.998018	1.000000	0.977236	0.130250	0.355738	0.229863	1.000000	3.000000	0.021599
Rab26	Bhlha15	0.998018	1.000000	0.977239	0.130266	0.355760	0.229887	1.000000	3.000000	0.020928
March9	Creb3l2	0.998018	1.000000	0.977241	0.130281	0.355781	0.229911	1.000000	3.000000	0.020319
Kansl1l	Sp5	0.998017	1.000000	0.977244	0.130296	0.355803	0.229935	1.000000	3.000000	0.021449
Prex1	Fos	0.998017	1.000000	0.977247	0.130312	0.355824	0.229959	1.000000	3.000000	0.021430
Psma3	Pitx2	0.998017	1.000000	0.977249	0.130327	0.355845	0.229983	1.000000	3.000000	0.020246
Tsr3	Fosb	0.998017	1.000000	0.977252	0.130342	0.355867	0.230007	1.000000	3.000000	0.022556
Hdac3	Fosl2	0.998016	0.000000	0.977140	0.130342	0.355868	0.230004	0.000000	-3.000000	0.022437
Cct4	Fosb	0.998016	1.000000	0.977142	0.130357	0.355868	0.230028	1.000000	3.000000	0.020106
Pold1	Elf2	0.998016	1.000000	0.977145	0.130373	0.355889	0.230052	1.000000	3.000000	0.021281
Spag9	Jun	0.998016	1.000000	0.977147	0.130388	0.355910	0.230076	1.000000	3.000000	0.021389
Smurf1	Zfp641	0.998016	1.000000	0.977150	0.130403	0.355932	0.230100	1.000000	3.000000	0.021131
Klf2	Zfp513	0.998016	1.000000	0.977153	0.130419	0.355953	0.230123	1.000000	3.000000	0.022610
AI849053	Otx2	0.998015	1.000000	0.977155	0.130434	0.355975	0.230147	1.000000	3.000000	0.020735
Tsnax	Etv4	0.998015	1.000000	0.977158	0.130449	0.355996	0.230171	1.000000	3.000000	0.021604
Rragb	Usf2	0.998015	1.000000	0.977161	0.130465	0.356017	0.230195	1.000000	3.000000	0.020936
Nova2	Neurog1	0.998015	1.000000	0.977163	0.130480	0.356039	0.230219	1.000000	3.000000	0.019994
Slc16a2	Pou4f3	0.998015	1.000000	0.977166	0.130495	0.356060	0.230243	1.000000	3.000000	0.022102
Gabarapl1	Fos	0.998015	1.000000	0.977168	0.130511	0.356103	0.230267	1.000000	3.000000	0.019490
Enah	Ctcf	0.998015	1.000000	0.977171	0.130526	0.356103	0.230291	1.000000	3.000000	0.021201
Cd151	Jun	0.998014	1.000000	0.977174	0.130541	0.356124	0.230315	1.000000	3.000000	0.020047
Map3k3	Scrt1	0.998014	1.000000	0.977176	0.130557	0.356146	0.230339	1.000000	3.000000	0.017500
Nup98	Ehf	0.998014	1.000000	0.977179	0.130572	0.356167	0.230363	1.000000	3.000000	0.022121
Tmed2	Hoxc9	0.998014	0.000000	0.977067	0.130572	0.356147	0.230360	0.000000	-3.000000	0.019278
Cbfb	Tfap2a	0.998013	1.000000	0.977069	0.130587	0.356168	0.230383	1.000000	3.000000	0.021001
Surf6	Ets2	0.998013	1.000000	0.977072	0.130603	0.356189	0.230407	1.000000	3.000000	0.021863
Nolc1	Bhlhe41	0.998013	0.000000	0.976960	0.130603	0.356169	0.230404	0.000000	-3.000000	0.016083
Usp9x	Tfap2a	0.998012	1.000000	0.976963	0.130618	0.356190	0.230428	1.000000	3.000000	0.019642
Ubqln2	Sp1	0.998012	1.000000	0.976965	0.130633	0.356212	0.230452	1.000000	3.000000	0.020669
Myl6b	Junb	0.998012	1.000000	0.976968	0.130649	0.356233	0.230476	1.000000	3.000000	0.021332
Samd1	Zbtb14	0.998012	1.000000	0.976971	0.130664	0.356254	0.230500	1.000000	3.000000	0.021719
Rnf166	Crem	0.998012	0.000000	0.976859	0.130664	0.356234	0.230497	0.000000	-3.000000	0.018724
Prnp	Fos	0.998012	1.000000	0.976861	0.130679	0.356255	0.230521	1.000000	3.000000	0.022381
Fam49a	Sox13	0.998012	1.000000	0.976864	0.130695	0.356298	0.230545	1.000000	3.000000	0.021800
Rbmx	Ovol2	0.998012	1.000000	0.976867	0.130710	0.356298	0.230569	1.000000	3.000000	0.020400
Exo5	Junb	0.998012	1.000000	0.976869	0.130725	0.356319	0.230592	1.000000	3.000000	0.020952
Znrd1	Rbpj	0.998011	1.000000	0.976872	0.130741	0.356320	0.230616	1.000000	3.000000	0.021723
H2afz	Irx5	0.998011	0.000000	0.976760	0.130741	0.356320	0.230613	0.000000	-3.000000	0.020094
Ccdc50	Junb	0.998011	1.000000	0.976763	0.130756	0.356341	0.230637	1.000000	3.000000	0.022581
Alg14	Irx5	0.998010	0.000000	0.976651	0.130756	0.356321	0.230634	0.000000	3.000000	0.020453
Arhgap12	Arntl	0.998010	1.000000	0.976654	0.130771	0.356363	0.230658	1.000000	3.000000	0.020603
Npas4	Mef2c	0.998010	1.000000	0.976656	0.130787	0.356363	0.230682	1.000000	3.000000	0.019931
Cwf19l1	Foxj1	0.998010	1.000000	0.976659	0.130802	0.356385	0.230706	1.000000	3.000000	0.017136
Tma7	Tbx18	0.998010	1.000000	0.976662	0.130817	0.356428	0.230730	1.000000	3.000000	0.023660
Itpkc	Rfx7	0.998010	1.000000	0.976664	0.130833	0.356428	0.230754	1.000000	3.000000	0.019835
Mbd3	Ppara	0.998008	1.000000	0.976667	0.130848	0.356449	0.230778	1.000000	3.000000	0.024772
Tpi1	Prrx2	0.998008	1.000000	0.976670	0.130863	0.356470	0.230801	1.000000	3.000000	0.020692
Gabarapl1	Junb	0.998008	1.000000	0.976672	0.130878	0.356492	0.230825	1.000000	3.000000	0.021117
Spen	Fos	0.998008	1.000000	0.976675	0.130894	0.356513	0.230849	1.000000	3.000000	0.020470
Rnf167	Ets2	0.998008	1.000000	0.976678	0.130909	0.356535	0.230873	1.000000	3.000000	0.019353
Srek1	Sox13	0.998007	1.000000	0.976680	0.130924	0.356556	0.230897	1.000000	3.000000	0.020190
Atat1	Ikzf2	0.998007	1.000000	0.976683	0.130940	0.356577	0.230921	1.000000	3.000000	0.019857
Arrdc3	Tbx1	0.998007	1.000000	0.976686	0.130955	0.356599	0.230945	1.000000	3.000000	0.020825
Polr1d	Neurog1	0.998007	1.000000	0.976688	0.130970	0.356620	0.230969	1.000000	3.000000	0.018989
Ppp4c	Fos	0.998006	1.000000	0.976691	0.130986	0.356641	0.230993	1.000000	3.000000	0.018809
Dap3	E2f3	0.998006	1.000000	0.976694	0.131001	0.356663	0.231017	1.000000	3.000000	0.020298
Ift27	Pou4f3	0.998006	1.000000	0.976696	0.131016	0.356684	0.231040	1.000000	3.000000	0.019429
Fat4	Irf4	0.998005	1.000000	0.976699	0.131032	0.356706	0.231064	1.000000	3.000000	0.015997
March9	Scrt1	0.998005	1.000000	0.976702	0.131047	0.356727	0.231088	1.000000	3.000000	0.020154
Tpt1	Junb	0.998005	1.000000	0.976704	0.131062	0.356748	0.231112	1.000000	3.000000	0.022442
Dcaf8	Jun	0.998004	1.000000	0.976707	0.131078	0.356770	0.231136	1.000000	3.000000	0.019800
Galk1	Jun	0.998004	1.000000	0.976710	0.131093	0.356791	0.231160	1.000000	3.000000	0.019909
Gse1	Jund	0.998004	1.000000	0.976712	0.131108	0.356812	0.231184	1.000000	3.000000	0.020303
Cops5	Cux2	0.998003	1.000000	0.976715	0.131124	0.356813	0.231208	1.000000	3.000000	0.020753
Tmem189	Sox9	0.998003	0.000000	0.976604	0.131124	0.356813	0.231205	0.000000	3.000000	0.020155
Nbea	Tfap2a	0.998003	1.000000	0.976606	0.131139	0.356834	0.231229	1.000000	3.000000	0.017836
Rcor3	E2f1	0.998003	1.000000	0.976609	0.131154	0.356856	0.231252	1.000000	3.000000	0.020264
2700094K13Rik	Junb	0.998003	1.000000	0.976612	0.131170	0.356877	0.231276	1.000000	3.000000	0.019796
Dach1	Neurod1	0.998002	1.000000	0.976614	0.131185	0.356899	0.231300	1.000000	3.000000	0.020383
Pold1	Erf	0.998001	1.000000	0.976617	0.131200	0.356920	0.231324	1.000000	3.000000	0.017832
Prpf4b	Zfp800	0.998001	1.000000	0.976620	0.131216	0.356963	0.231348	1.000000	3.000000	0.020111
Galk1	Junb	0.998001	1.000000	0.976622	0.131231	0.356963	0.231372	1.000000	3.000000	0.020334
Rnf167	Etv4	0.998001	1.000000	0.976625	0.131246	0.356984	0.231396	1.000000	3.000000	0.019619
Thra	Cux2	0.998000	1.000000	0.976628	0.131262	0.357005	0.231420	1.000000	3.000000	0.019825
Ids	Sox9	0.998000	0.000000	0.976516	0.131262	0.356985	0.231417	0.000000	3.000000	0.020334
Nom1	Zfp710	0.998000	0.000000	0.976405	0.131262	0.356964	0.231413	0.000000	3.000000	0.020529
Slc17a6	Neurog1	0.998000	1.000000	0.976408	0.131277	0.356985	0.231437	1.000000	3.000000	0.020478
Mrpl34	Thap11	0.998000	1.000000	0.976410	0.131292	0.357007	0.231461	1.000000	3.000000	0.018559
Hmgb3	Atoh1	0.997999	1.000000	0.976413	0.131308	0.357028	0.231485	1.000000	3.000000	0.019778
Anapc11	Foxo4	0.997999	1.000000	0.976416	0.131323	0.357049	0.231509	1.000000	3.000000	0.021786
Nyap1	Fosb	0.997999	1.000000	0.976418	0.131338	0.357071	0.231533	1.000000	3.000000	0.019385
Atp6v0d1	Runx1	0.997999	1.000000	0.976421	0.131354	0.357092	0.231557	1.000000	3.000000	0.018001
Urod	Neurog1	0.997999	1.000000	0.976424	0.131369	0.357114	0.231581	1.000000	3.000000	0.019759
Ppp1r1b	En1	0.997999	1.000000	0.976426	0.131384	0.357135	0.231605	1.000000	3.000000	0.019325
Prnp	Jun	0.997998	1.000000	0.976429	0.131400	0.357156	0.231628	1.000000	3.000000	0.019896
Eid1	Atoh1	0.997997	1.000000	0.976432	0.131415	0.357178	0.231652	1.000000	3.000000	0.019559
Nars	Fos	0.997997	1.000000	0.976434	0.131430	0.357199	0.231676	1.000000	3.000000	0.020020
Gspt1	Jun	0.997997	1.000000	0.976437	0.131445	0.357220	0.231700	1.000000	3.000000	0.018167
Ap3s1	Nr2f1	0.997997	1.000000	0.976440	0.131461	0.357242	0.231724	1.000000	3.000000	0.018511
Fbxo9	Atoh1	0.997996	1.000000	0.976442	0.131476	0.357263	0.231748	1.000000	3.000000	0.018749
Cd151	Junb	0.997996	1.000000	0.976445	0.131491	0.357284	0.231772	1.000000	3.000000	0.018414
Fam168b	Sp5	0.997996	1.000000	0.976448	0.131507	0.357306	0.231796	1.000000	3.000000	0.021609
Nacc1	Fosb	0.997996	1.000000	0.976451	0.131522	0.357327	0.231819	1.000000	3.000000	0.020239
Prmt1	Bhlhe41	0.997996	0.000000	0.976339	0.131522	0.357349	0.231816	0.000000	3.000000	0.019356
Bcl11b	Jund	0.997996	1.000000	0.976342	0.131537	0.357349	0.231840	1.000000	3.000000	0.018774
Pcyt2	Fosb	0.997996	1.000000	0.976345	0.131553	0.357349	0.231864	1.000000	3.000000	0.020236
Smarcd1	Cux2	0.997996	1.000000	0.976348	0.131568	0.357370	0.231888	1.000000	3.000000	0.019539
Pdzd11	Tbx1	0.997995	1.000000	0.976350	0.131583	0.357371	0.231912	1.000000	3.000000	0.019900
Ldb1	Mitf	0.997995	0.000000	0.976239	0.131583	0.357371	0.231909	0.000000	-3.000000	0.018817
Prmt3	Junb	0.997995	1.000000	0.976242	0.131599	0.357392	0.231933	1.000000	3.000000	0.019490
Ndufa4l2	Pou2f2	0.997994	1.000000	0.976245	0.131614	0.357435	0.231956	1.000000	3.000000	0.019225
Mpdu1	Rbpj	0.997994	1.000000	0.976247	0.131629	0.357435	0.231980	1.000000	3.000000	0.019372
Cwf19l1	Foxc1	0.997993	1.000000	0.976250	0.131645	0.357478	0.232004	1.000000	3.000000	0.018140
Armc10	Zfp382	0.997993	1.000000	0.976253	0.131660	0.357478	0.232028	1.000000	3.000000	0.020614
Rnps1	Vbp1	0.997993	1.000000	0.976255	0.131675	0.357499	0.232052	1.000000	3.000000	0.019411
Ldb1	Arnt	0.997993	0.000000	0.976144	0.131675	0.357478	0.232049	0.000000	-3.000000	0.019466
Klf2	Zfp641	0.997992	1.000000	0.976147	0.131691	0.357500	0.232073	1.000000	3.000000	0.018445
Nhp2l1	Pitx2	0.997992	1.000000	0.976150	0.131706	0.357521	0.232097	1.000000	3.000000	0.019566
Crcp	Nfe2l2	0.997992	0.000000	0.976039	0.131706	0.357501	0.232093	0.000000	3.000000	0.019568
Nup98	Tal1	0.997991	1.000000	0.976042	0.131721	0.357522	0.232117	1.000000	3.000000	0.021744
Tmem60	Tfap2a	0.997991	1.000000	0.976045	0.131737	0.357543	0.232141	1.000000	3.000000	0.019894
Ist1	Fos	0.997991	1.000000	0.976047	0.131752	0.357564	0.232165	1.000000	3.000000	0.020298
Nfe2l1	Junb	0.997990	1.000000	0.976050	0.131767	0.357586	0.232189	1.000000	3.000000	0.010813
1810032O08Rik	Fosb	0.997990	1.000000	0.976053	0.131783	0.357607	0.232213	1.000000	3.000000	0.018987
Lmtk3	Zfp641	0.997990	1.000000	0.976055	0.131798	0.357628	0.232237	1.000000	3.000000	0.018726
Ralgps1	Zfp382	0.997990	1.000000	0.976058	0.131813	0.357671	0.232261	1.000000	3.000000	0.018299
Lysmd2	Ascl2	0.997990	1.000000	0.976061	0.131829	0.357671	0.232284	1.000000	3.000000	0.021857
Gm10282	Ikzf1	0.997989	1.000000	0.976064	0.131844	0.357692	0.232308	1.000000	3.000000	0.019423
Syn2	Zfp800	0.997989	1.000000	0.976066	0.131859	0.357714	0.232332	1.000000	3.000000	0.019060
Fmr1	Sp1	0.997989	1.000000	0.976069	0.131875	0.357735	0.232356	1.000000	3.000000	0.017109
Gm26604	Prrx2	0.997987	1.000000	0.976072	0.131890	0.357756	0.232380	1.000000	3.000000	0.019786
Psma1	Pitx2	0.997987	1.000000	0.976074	0.131905	0.357778	0.232404	1.000000	3.000000	0.021999
Kctd21	Mycn	0.997987	1.000000	0.976077	0.131921	0.357799	0.232428	1.000000	3.000000	0.021358
Ap2s1	Zfp143	0.997987	1.000000	0.976080	0.131936	0.357820	0.232451	1.000000	3.000000	0.019920
Cd151	Jund	0.997987	1.000000	0.976083	0.131951	0.357841	0.232475	1.000000	3.000000	0.018561
Sirt1	Neurod1	0.997987	1.000000	0.976085	0.131966	0.357863	0.232499	1.000000	3.000000	0.018485
Ist1	Jun	0.997986	1.000000	0.976088	0.131982	0.357884	0.232523	1.000000	3.000000	0.019106
Nars	Jund	0.997986	1.000000	0.976091	0.131997	0.357905	0.232547	1.000000	3.000000	0.018776
Slc25a11	Zfp800	0.997986	1.000000	0.976093	0.132012	0.357927	0.232571	1.000000	3.000000	0.016512
Tia1	Sox13	0.997985	1.000000	0.976096	0.132028	0.357948	0.232595	1.000000	3.000000	0.018438
Gspt1	Fos	0.997985	1.000000	0.976099	0.132043	0.357969	0.232618	1.000000	3.000000	0.020274
Dag1	Sp5	0.997985	1.000000	0.976101	0.132058	0.357991	0.232642	1.000000	3.000000	0.016135
Mrpl4	Jund	0.997985	1.000000	0.976104	0.132074	0.358012	0.232666	1.000000	3.000000	0.018945
Snhg20	Junb	0.997984	1.000000	0.976107	0.132089	0.358054	0.232690	1.000000	3.000000	0.020044
Eif4a2	Pou3f2	0.997984	1.000000	0.976110	0.132104	0.358054	0.232714	1.000000	3.000000	0.017284
Fyttd1	Etv1	0.997984	0.000000	0.975999	0.132104	0.358034	0.232711	0.000000	-3.000000	0.019745
Ipo5	Junb	0.997983	1.000000	0.976002	0.132120	0.358076	0.232735	1.000000	3.000000	0.018335
Fam173b	Sox21	0.997983	1.000000	0.976005	0.132135	0.358076	0.232758	1.000000	3.000000	0.019309
Rab3gap2	Jdp2	0.997983	1.000000	0.976007	0.132150	0.358098	0.232782	1.000000	3.000000	0.019523
Emc4	Pou4f3	0.997983	1.000000	0.976010	0.132166	0.358119	0.232806	1.000000	3.000000	0.015847
Mafg	Fos	0.997983	1.000000	0.976013	0.132181	0.358140	0.232830	1.000000	3.000000	0.018865
Nom1	Sox9	0.997982	0.000000	0.975902	0.132181	0.358120	0.232827	0.000000	3.000000	0.018050
Vasp	Junb	0.997982	1.000000	0.975905	0.132196	0.358141	0.232851	1.000000	3.000000	0.018110
Stmn4	Uncx	0.997982	1.000000	0.975908	0.132212	0.358184	0.232874	0.000000	-3.000000	0.019911
Whsc1l1	E4f1	0.997982	1.000000	0.975910	0.132227	0.358184	0.232898	1.000000	3.000000	0.019095
Tspyl1	Arid3a	0.997982	1.000000	0.975913	0.132242	0.358205	0.232922	1.000000	3.000000	0.016899
Rtn2	Fosb	0.997982	1.000000	0.975916	0.132258	0.358226	0.232946	1.000000	3.000000	0.018472
Ppp1r2	Fos	0.997981	1.000000	0.975919	0.132273	0.358247	0.232970	1.000000	3.000000	0.017769
Stau2	Sp5	0.997981	1.000000	0.975921	0.132288	0.358269	0.232994	1.000000	3.000000	0.019040
Calm3	Hdx	0.997981	1.000000	0.975924	0.132304	0.358290	0.233018	1.000000	3.000000	0.017270
Hdac11	Rfx2	0.997981	1.000000	0.975927	0.132319	0.358291	0.233041	1.000000	3.000000	0.016535
Smarce1	Lhx9	0.997981	0.000000	0.975816	0.132319	0.358291	0.233038	0.000000	-3.000000	0.019296
Nemf	Neurog1	0.997981	1.000000	0.975819	0.132334	0.358312	0.233062	1.000000	3.000000	0.018041
Cul3	Junb	0.997981	1.000000	0.975822	0.132350	0.358333	0.233086	1.000000	3.000000	0.019017
2700094K13Rik	Nfe2l2	0.997980	0.000000	0.975712	0.132350	0.358313	0.233083	0.000000	3.000000	0.019523
Ppia	Foxj3	0.997980	0.000000	0.975601	0.132350	0.358292	0.233080	0.000000	-3.000000	0.018852
Sec61a2	Tbx1	0.997980	1.000000	0.975604	0.132365	0.358314	0.233104	1.000000	3.000000	0.017737
Kcnmb4os2	Zfp672	0.997979	1.000000	0.975607	0.132380	0.358335	0.233127	1.000000	3.000000	0.018178
Cct4	Junb	0.997978	1.000000	0.975610	0.132396	0.358356	0.233151	1.000000	3.000000	0.018286
Samd1	Zfp2	0.997978	1.000000	0.975613	0.132411	0.358377	0.233175	1.000000	3.000000	0.017804
Mkrn3	Irf3	0.997978	1.000000	0.975615	0.132426	0.358420	0.233199	1.000000	3.000000	0.017779
Atp6ap1	Tbx1	0.997978	1.000000	0.975618	0.132442	0.358420	0.233223	1.000000	3.000000	0.017387
Zkscan17	Zfp316	0.997978	0.000000	0.975508	0.132442	0.358400	0.233220	0.000000	3.000000	0.019351
Psmg4	Cux2	0.997977	1.000000	0.975511	0.132457	0.358421	0.233243	1.000000	3.000000	0.018961
Cd151	Fosb	0.997976	1.000000	0.975513	0.132472	0.358442	0.233267	1.000000	3.000000	0.017622
Mynn	Dbx2	0.997976	1.000000	0.975516	0.132487	0.358463	0.233291	1.000000	3.000000	0.016708
Lrrc8b	Jund	0.997976	1.000000	0.975519	0.132503	0.358485	0.233315	1.000000	3.000000	0.017970
Cebpz	Neurog1	0.997976	1.000000	0.975522	0.132518	0.358506	0.233339	1.000000	3.000000	0.017296
Lamtor1	Usf2	0.997975	0.000000	0.975412	0.132518	0.358485	0.233336	0.000000	3.000000	0.018134
Tnrc6a	Tfap2a	0.997975	1.000000	0.975414	0.132533	0.358507	0.233359	1.000000	3.000000	0.017253
Actr1a	Sox13	0.997975	1.000000	0.975417	0.132549	0.358507	0.233383	1.000000	3.000000	0.018375
Thtpa	Crem	0.997975	0.000000	0.975307	0.132549	0.358507	0.233380	0.000000	-3.000000	0.018336
Oprl1	Smad1	0.997974	1.000000	0.975310	0.132564	0.358529	0.233404	1.000000	3.000000	0.017596
Dlg4	Fosb	0.997974	1.000000	0.975313	0.132579	0.358550	0.233428	1.000000	3.000000	0.017262
Zer1	Jun	0.997974	1.000000	0.975316	0.132595	0.358571	0.233452	1.000000	3.000000	0.018717
Bcl11b	Fos	0.997974	1.000000	0.975318	0.132610	0.358592	0.233475	1.000000	3.000000	0.017776
Rps12	Dbx2	0.997974	1.000000	0.975321	0.132625	0.358614	0.233499	1.000000	3.000000	0.017580
Rbmx	Tbx1	0.997974	1.000000	0.975324	0.132641	0.358656	0.233523	1.000000	3.000000	0.017531
2700094K13Rik	Jun	0.997974	1.000000	0.975327	0.132656	0.358656	0.233547	1.000000	3.000000	0.017258
Pianp	Fosb	0.997973	1.000000	0.975330	0.132671	0.358677	0.233571	1.000000	3.000000	0.019418
Timm13	Dbx2	0.997973	1.000000	0.975332	0.132687	0.358699	0.233595	1.000000	3.000000	0.018730
Copa	Ets2	0.997973	1.000000	0.975335	0.132702	0.358720	0.233618	1.000000	3.000000	0.017657
Surf6	Etv4	0.997973	1.000000	0.975338	0.132717	0.358741	0.233642	1.000000	3.000000	0.017603
Srek1	Neurog1	0.997973	1.000000	0.975341	0.132733	0.358762	0.233666	1.000000	3.000000	0.017510
Myl6b	Fosb	0.997973	1.000000	0.975343	0.132748	0.358784	0.233690	1.000000	3.000000	0.017730
Aldoa	Fosb	0.997972	1.000000	0.975346	0.132763	0.358805	0.233714	1.000000	3.000000	0.018113
Ube2b	Gsc	0.997972	1.000000	0.975349	0.132779	0.358826	0.233738	1.000000	3.000000	0.017489
Gnai1	Jun	0.997972	1.000000	0.975352	0.132794	0.358847	0.233761	1.000000	3.000000	0.017456
Rragb	Usf1	0.997972	1.000000	0.975354	0.132809	0.358869	0.233785	1.000000	3.000000	0.017131
Reep4	Smad1	0.997971	1.000000	0.975357	0.132825	0.358890	0.233809	1.000000	3.000000	0.017901
Foxg1	Lhx9	0.997971	0.000000	0.975248	0.132825	0.358869	0.233806	0.000000	3.000000	0.018396
Exo5	Fosb	0.997971	1.000000	0.975250	0.132840	0.358891	0.233830	1.000000	3.000000	0.017210
Rps27l	Neurog1	0.997971	1.000000	0.975253	0.132855	0.358891	0.233853	1.000000	3.000000	0.016482
Atp5j2	Vsx1	0.997971	0.000000	0.975143	0.132855	0.358891	0.233850	0.000000	-3.000000	0.018577
Ppp4c	Junb	0.997970	1.000000	0.975146	0.132871	0.358934	0.233874	1.000000	3.000000	0.018002
Aplp1	Zfp800	0.997970	1.000000	0.975149	0.132886	0.358934	0.233898	1.000000	3.000000	0.017832
Anp32a	Gtf2ird1	0.997970	1.000000	0.975152	0.132901	0.358955	0.233922	1.000000	3.000000	0.017544
Prnp	Junb	0.997970	1.000000	0.975155	0.132917	0.358976	0.233946	1.000000	3.000000	0.018229
Urod	Tfap2a	0.997970	1.000000	0.975157	0.132932	0.358998	0.233969	1.000000	3.000000	0.017240
Cfl1	Sox13	0.997970	1.000000	0.975160	0.132947	0.359040	0.233993	1.000000	3.000000	0.018115
Dcaf8	Fos	0.997970	1.000000	0.975163	0.132963	0.359040	0.234017	1.000000	3.000000	0.015308
Stk16	Zfp90	0.997969	0.000000	0.975053	0.132963	0.359020	0.234014	0.000000	3.000000	0.017277
Trp53bp1	Cux2	0.997969	1.000000	0.975056	0.132978	0.359041	0.234038	1.000000	3.000000	0.018040
Rab26	Lyl1	0.997968	1.000000	0.975059	0.132993	0.359062	0.234061	1.000000	3.000000	0.017049
Mat2b	Lhx9	0.997968	0.000000	0.974949	0.132993	0.359042	0.234058	0.000000	-3.000000	0.018283
Prex1	Jun	0.997968	1.000000	0.974952	0.133008	0.359063	0.234082	1.000000	3.000000	0.015434
Ube2a	Sp1	0.997968	1.000000	0.974955	0.133024	0.359084	0.234106	1.000000	3.000000	0.017984
Tmem189	Gsx1	0.997966	0.000000	0.974846	0.133024	0.359064	0.234103	0.000000	3.000000	0.012076
Dcaf8	Junb	0.997966	1.000000	0.974848	0.133039	0.359085	0.234127	1.000000	3.000000	0.015743
Mrpl54	Rbpj	0.997966	1.000000	0.974851	0.133054	0.359106	0.234150	1.000000	3.000000	0.015933
Rhoa	Sp1	0.997965	1.000000	0.974854	0.133070	0.359127	0.234174	1.000000	3.000000	0.016476
Cotl1	Ets2	0.997965	1.000000	0.974857	0.133085	0.359149	0.234198	1.000000	3.000000	0.017519
Pcyt2	Junb	0.997965	1.000000	0.974860	0.133100	0.359170	0.234222	1.000000	3.000000	0.017761
Ccdc32	Rbpj	0.997965	1.000000	0.974863	0.133116	0.359191	0.234246	1.000000	3.000000	0.015868
Suds3	Rbpj	0.997965	1.000000	0.974865	0.133131	0.359212	0.234269	1.000000	3.000000	0.016361
Zfp821	Jund	0.997965	1.000000	0.974868	0.133146	0.359234	0.234293	1.000000	3.000000	0.016809
Chmp6	Junb	0.997964	1.000000	0.974871	0.133162	0.359255	0.234317	1.000000	3.000000	0.017544
Phf12	Junb	0.997963	1.000000	0.974874	0.133177	0.359297	0.234341	1.000000	3.000000	0.015912
Ctps2	Sp5	0.997963	1.000000	0.974877	0.133192	0.359297	0.234365	1.000000	3.000000	0.015086
Senp6	Tfap2a	0.997962	1.000000	0.974879	0.133208	0.359318	0.234388	1.000000	3.000000	0.015723
Fnta	Jund	0.997962	1.000000	0.974882	0.133223	0.359340	0.234412	1.000000	3.000000	0.016941
Phf12	Fos	0.997962	1.000000	0.974885	0.133238	0.359361	0.234436	1.000000	3.000000	0.016328
Coro2b	Junb	0.997962	1.000000	0.974888	0.133254	0.359382	0.234460	1.000000	3.000000	0.015737
Xbp1	Jun	0.997961	1.000000	0.974891	0.133269	0.359403	0.234484	1.000000	3.000000	0.016947
Phf12	Jun	0.997961	1.000000	0.974894	0.133284	0.359424	0.234507	1.000000	3.000000	0.015782
Cdk16	Tfap2a	0.997961	1.000000	0.974896	0.133300	0.359446	0.234531	1.000000	3.000000	0.016908
Zranb2	Msx1	0.997960	0.000000	0.974787	0.133300	0.359425	0.234528	0.000000	-3.000000	0.017159
Bahd1	Nfya	0.997960	1.000000	0.974790	0.133315	0.359446	0.234552	1.000000	3.000000	0.017351
Oard1	Atoh1	0.997960	1.000000	0.974793	0.133330	0.359468	0.234576	1.000000	3.000000	0.015698
Rlbp1	Cux2	0.997960	1.000000	0.974796	0.133346	0.359489	0.234600	1.000000	3.000000	0.016721
Prpf39	Scrt2	0.997960	0.000000	0.974686	0.133346	0.359468	0.234596	0.000000	3.000000	0.016705
Fubp1	Sox13	0.997959	1.000000	0.974689	0.133361	0.359511	0.234620	1.000000	3.000000	0.017012
Trappc4	Adnp2	0.997959	1.000000	0.974692	0.133376	0.359511	0.234644	1.000000	3.000000	0.014082
Psip1	Hdx	0.997959	1.000000	0.974695	0.133392	0.359532	0.234668	1.000000	3.000000	0.016357
Mvp	Klf7	0.997959	1.000000	0.974698	0.133407	0.359553	0.234692	1.000000	3.000000	0.016816
Zranb2	Timmdc1	0.997959	0.000000	0.974589	0.133407	0.359533	0.234688	0.000000	3.000000	0.017566
Ppp4c	Jund	0.997959	1.000000	0.974591	0.133422	0.359554	0.234712	1.000000	3.000000	0.017202
Lix1	Sox13	0.997959	1.000000	0.974594	0.133438	0.359575	0.234736	1.000000	3.000000	0.016201
Ptp4a1	Rfx1	0.997958	1.000000	0.974597	0.133453	0.359596	0.234760	1.000000	3.000000	0.017839
Xbp1	Junb	0.997958	1.000000	0.974600	0.133468	0.359618	0.234784	1.000000	3.000000	0.017232
St13	Foxd2	0.997958	0.000000	0.974491	0.133468	0.359597	0.234780	0.000000	-3.000000	0.017324
2010107E04Rik	Gsc	0.997958	1.000000	0.974494	0.133484	0.359618	0.234804	1.000000	3.000000	0.017035
Dnmt3a	E2f3	0.997958	1.000000	0.974497	0.133499	0.359640	0.234828	1.000000	3.000000	0.017008
Gspt1	Junb	0.997958	1.000000	0.974499	0.133514	0.359661	0.234852	1.000000	3.000000	0.015448
Rps27l	Atoh1	0.997957	1.000000	0.974502	0.133529	0.359682	0.234876	1.000000	3.000000	0.015811
Maz	Ctcf	0.997956	1.000000	0.974505	0.133545	0.359703	0.234899	1.000000	3.000000	0.016160
Fndc3a	Neurog1	0.997956	1.000000	0.974508	0.133560	0.359724	0.234923	1.000000	3.000000	0.015017
Ids	Dmrt3	0.997956	0.000000	0.974399	0.133560	0.359704	0.234920	0.000000	3.000000	0.016030
Anapc11	E2f4	0.997956	1.000000	0.974402	0.133575	0.359725	0.234944	1.000000	3.000000	0.016692
2700094K13Rik	Fosb	0.997956	1.000000	0.974405	0.133591	0.359746	0.234968	1.000000	3.000000	0.016103
Vasp	Fosb	0.997955	1.000000	0.974408	0.133606	0.359768	0.234991	1.000000	3.000000	0.017020
Slco5a1	Junb	0.997955	1.000000	0.974411	0.133621	0.359789	0.235015	1.000000	3.000000	0.006580
March9	Bhlhe41	0.997954	1.000000	0.974413	0.133637	0.359811	0.235039	1.000000	3.000000	0.014962
Zranb2	Hmga1	0.997954	0.000000	0.974305	0.133637	0.359811	0.235036	0.000000	3.000000	0.016375
Gnai1	Junb	0.997954	1.000000	0.974307	0.133652	0.359811	0.235059	1.000000	3.000000	0.015380
Tcf12	Sp1	0.997954	1.000000	0.974310	0.133667	0.359832	0.235083	1.000000	3.000000	0.015595
Cdk4	Bcl6	0.997954	0.000000	0.974201	0.133667	0.359812	0.235080	0.000000	3.000000	0.016231
Traf4	Pou4f3	0.997954	1.000000	0.974204	0.133683	0.359854	0.235104	1.000000	3.000000	0.016675
Fnta	Jun	0.997954	1.000000	0.974207	0.133698	0.359854	0.235128	1.000000	3.000000	0.016419
Nolc1	Mitf	0.997954	0.000000	0.974098	0.133698	0.359834	0.235125	0.000000	-3.000000	0.011218
Ist1	Junb	0.997953	1.000000	0.974101	0.133713	0.359855	0.235148	1.000000	3.000000	0.015839
Wdr6	Fosb	0.997953	1.000000	0.974104	0.133729	0.359876	0.235172	1.000000	3.000000	0.015503
Apex1	Usf1	0.997953	1.000000	0.974107	0.133744	0.359918	0.235196	0.000000	3.000000	0.015429
H2afy2	Hdx	0.997953	1.000000	0.974110	0.133759	0.359918	0.235220	1.000000	3.000000	0.014277
Galk1	Fosb	0.997952	1.000000	0.974113	0.133775	0.359940	0.235243	1.000000	3.000000	0.015829
Ldb1	Creb3l2	0.997952	0.000000	0.974004	0.133775	0.359919	0.235240	0.000000	-3.000000	0.015970
Bclaf1	Tbx2	0.997952	0.000000	0.973896	0.133775	0.359899	0.235237	0.000000	-3.000000	0.015533
Cul3	Fosb	0.997952	1.000000	0.973898	0.133790	0.359920	0.235261	1.000000	3.000000	0.015694
Gnai1	Fosb	0.997952	1.000000	0.973901	0.133805	0.359941	0.235285	1.000000	3.000000	0.015898
Pold1	Elf1	0.997951	1.000000	0.973904	0.133821	0.360026	0.235308	1.000000	3.000000	0.011697
Ccnl1	E4f1	0.997951	1.000000	0.973907	0.133836	0.360026	0.235332	1.000000	3.000000	0.015967
Zfp710	Ets2	0.997951	1.000000	0.973910	0.133851	0.360026	0.235356	1.000000	3.000000	0.015439
Gm14964	Fos	0.997951	1.000000	0.973913	0.133867	0.360026	0.235380	1.000000	3.000000	0.015893
Zmym3	Maz	0.997950	1.000000	0.973916	0.133882	0.360068	0.235403	1.000000	3.000000	0.015733
Fnta	Fos	0.997950	1.000000	0.973919	0.133897	0.360068	0.235427	1.000000	3.000000	0.016019
Bcl7a	E2f3	0.997950	1.000000	0.973922	0.133913	0.360089	0.235451	1.000000	3.000000	0.017865
Tiam2	Ehf	0.997950	1.000000	0.973925	0.133928	0.360111	0.235475	1.000000	3.000000	0.016031
Srrm4	Neurog1	0.997950	1.000000	0.973928	0.133943	0.360132	0.235499	1.000000	3.000000	0.016810
Hnrnph1	Dbx2	0.997949	1.000000	0.973930	0.133959	0.360174	0.235522	1.000000	3.000000	0.015320
Pafah1b2	Vbp1	0.997949	1.000000	0.973933	0.133974	0.360174	0.235546	1.000000	3.000000	0.012420
Cwc15	Elk3	0.997949	1.000000	0.973936	0.133989	0.360195	0.235570	1.000000	3.000000	0.015340
Aldoa	Jund	0.997949	1.000000	0.973939	0.134005	0.360216	0.235594	1.000000	3.000000	0.014273
Rbm42	Tbx18	0.997948	1.000000	0.973942	0.134020	0.360238	0.235617	1.000000	3.000000	0.014439
Spen	Fosb	0.997948	1.000000	0.973945	0.134035	0.360259	0.235641	1.000000	3.000000	0.015040
Ing4	Etv3	0.997947	1.000000	0.973948	0.134050	0.360280	0.235665	1.000000	3.000000	0.017048
Cipc	Junb	0.997947	1.000000	0.973951	0.134066	0.360301	0.235689	1.000000	3.000000	0.015594
Cmpk1	Jund	0.997947	1.000000	0.973954	0.134081	0.360322	0.235712	1.000000	3.000000	0.015288
Unk	Jun	0.997947	1.000000	0.973957	0.134096	0.360364	0.235736	1.000000	3.000000	0.013714
Tbccd1	Nfya	0.997947	1.000000	0.973959	0.134112	0.360364	0.235760	1.000000	3.000000	0.014719
Mrps35	Foxd3	0.997946	1.000000	0.973962	0.134127	0.360386	0.235784	0.000000	-3.000000	0.015371
Gm11772	Mef2a	0.997946	1.000000	0.973965	0.134142	0.360407	0.235808	1.000000	3.000000	0.015377
Ubqln2	Hdx	0.997946	1.000000	0.973968	0.134158	0.360428	0.235831	1.000000	3.000000	0.015518
Zfp384	Etv6	0.997945	1.000000	0.973971	0.134173	0.360449	0.235855	1.000000	3.000000	0.015560
Nedd4	Tbx18	0.997945	1.000000	0.973974	0.134188	0.360470	0.235879	1.000000	3.000000	0.014657
Tomm7	Hdx	0.997945	1.000000	0.973977	0.134204	0.360491	0.235903	1.000000	3.000000	0.015426
Fndc3a	Atoh1	0.997944	1.000000	0.973980	0.134219	0.360513	0.235926	1.000000	3.000000	0.015327
Serf2	Usf2	0.997944	0.000000	0.973871	0.134219	0.360492	0.235923	0.000000	-3.000000	0.016202
Rab26	Neurod1	0.997944	1.000000	0.973874	0.134234	0.360513	0.235947	1.000000	3.000000	0.015337
Akap9	Sox2	0.997944	1.000000	0.973877	0.134250	0.360534	0.235971	1.000000	3.000000	0.015971
Ap3s1	Gsc	0.997944	1.000000	0.973880	0.134265	0.360556	0.235994	1.000000	3.000000	0.016581
Mien1	Ovol2	0.997943	1.000000	0.973883	0.134280	0.360577	0.236018	1.000000	3.000000	0.015162
Tceb1	Sox13	0.997943	1.000000	0.973886	0.134296	0.360598	0.236042	1.000000	3.000000	0.014784
Tuba1b	Arid3a	0.997943	1.000000	0.973889	0.134311	0.360619	0.236066	1.000000	3.000000	0.015824
Prpf39	Vax1	0.997943	0.000000	0.973781	0.134311	0.360599	0.236062	0.000000	3.000000	0.015279
Cxxc1	Neurog1	0.997942	1.000000	0.973784	0.134326	0.360620	0.236086	1.000000	3.000000	0.015679
Prex1	Junb	0.997942	1.000000	0.973787	0.134342	0.360641	0.236110	1.000000	3.000000	0.014960
Bcl11b	Junb	0.997941	1.000000	0.973789	0.134357	0.360662	0.236134	1.000000	3.000000	0.014374
Pold1	Elk1	0.997941	1.000000	0.973792	0.134372	0.360683	0.236157	1.000000	3.000000	0.008275
Rtn4	Gsc	0.997940	1.000000	0.973795	0.134388	0.360704	0.236181	1.000000	3.000000	0.015286
Podxl2	Irx5	0.997940	1.000000	0.973798	0.134403	0.360726	0.236205	0.000000	-3.000000	0.014547
Asf1a	Zfp800	0.997939	1.000000	0.973801	0.134418	0.360747	0.236229	1.000000	3.000000	0.014709
Uba3	Atoh1	0.997939	1.000000	0.973804	0.134434	0.360768	0.236252	1.000000	3.000000	0.015966
Prdx1	Jund	0.997938	1.000000	0.973807	0.134449	0.360789	0.236276	1.000000	3.000000	0.016050
Bcl9	Atoh1	0.997938	1.000000	0.973810	0.134464	0.360831	0.236300	1.000000	3.000000	0.014795
Mafg	Jund	0.997938	1.000000	0.973813	0.134480	0.360831	0.236324	1.000000	3.000000	0.014857
Pola1	Foxm1	0.997938	1.000000	0.973816	0.134495	0.360852	0.236347	1.000000	3.000000	0.014423
Cipc	Fosb	0.997938	1.000000	0.973819	0.134510	0.360873	0.236371	1.000000	3.000000	0.014831
Ube2w	Sp1	0.997938	1.000000	0.973821	0.134526	0.360895	0.236395	1.000000	3.000000	0.014741
Gm17750	Hdx	0.997937	1.000000	0.973824	0.134541	0.360916	0.236419	1.000000	3.000000	0.014009
Chd2	Pou3f2	0.997937	1.000000	0.973827	0.134556	0.360937	0.236442	1.000000	3.000000	0.012266
Rbmx	Cux2	0.997937	1.000000	0.973830	0.134571	0.360938	0.236466	1.000000	3.000000	0.015391
Stmn4	Shox2	0.997937	0.000000	0.973722	0.134571	0.360938	0.236463	0.000000	-3.000000	0.015763
Cited2	Rest	0.997937	1.000000	0.973725	0.134587	0.360959	0.236487	1.000000	3.000000	0.008466
Chmp6	Fosb	0.997937	1.000000	0.973728	0.134602	0.360980	0.236511	1.000000	3.000000	0.014048
Gm14964	Jun	0.997936	1.000000	0.973731	0.134617	0.361001	0.236534	1.000000	3.000000	0.013625
Zfp326	Dbx2	0.997936	1.000000	0.973734	0.134633	0.361022	0.236558	1.000000	3.000000	0.013853
Dpysl4	Junb	0.997936	1.000000	0.973737	0.134648	0.361064	0.236582	1.000000	3.000000	0.013397
Sae1	Dbx2	0.997936	1.000000	0.973740	0.134663	0.361064	0.236605	1.000000	3.000000	0.013171
Rasa2	Sp5	0.997936	1.000000	0.973743	0.134679	0.361085	0.236629	1.000000	3.000000	0.015636
Scg3	Pou4f3	0.997935	1.000000	0.973745	0.134694	0.361106	0.236653	1.000000	3.000000	0.013478
Tpi1	Cux2	0.997935	1.000000	0.973748	0.134709	0.361128	0.236677	1.000000	3.000000	0.011820
Rab34	Fosb	0.997934	1.000000	0.973751	0.134725	0.361149	0.236700	1.000000	3.000000	0.013104
Zfp428	Neurog1	0.997934	1.000000	0.973754	0.134740	0.361170	0.236724	1.000000	3.000000	0.011902
Zer1	Fos	0.997934	1.000000	0.973757	0.134755	0.361191	0.236748	1.000000	3.000000	0.015142
Syp	Junb	0.997934	1.000000	0.973760	0.134771	0.361212	0.236772	1.000000	3.000000	0.014023
Epha4	Hdx	0.997933	1.000000	0.973763	0.134786	0.361233	0.236795	1.000000	3.000000	0.013367
Srek1	Hoxc9	0.997933	0.000000	0.973655	0.134786	0.361213	0.236792	0.000000	-3.000000	0.013505
Prnp	Fosb	0.997933	1.000000	0.973658	0.134801	0.361234	0.236816	1.000000	3.000000	0.015163
Mrpl4	Junb	0.997933	1.000000	0.973661	0.134817	0.361255	0.236840	1.000000	3.000000	0.013952
Bcl9	Neurog1	0.997933	1.000000	0.973664	0.134832	0.361276	0.236863	1.000000	3.000000	0.012685
Dpysl4	Fosb	0.997932	1.000000	0.973667	0.134847	0.361297	0.236887	1.000000	3.000000	0.014999
Pin1	E4f1	0.997932	1.000000	0.973670	0.134863	0.361318	0.236911	1.000000	3.000000	0.012863
Nom1	Gsx1	0.997931	0.000000	0.973562	0.134863	0.361298	0.236908	0.000000	3.000000	0.013731
Spag9	Fos	0.997931	1.000000	0.973565	0.134878	0.361319	0.236931	1.000000	3.000000	0.014976
Ipo5	Fosb	0.997931	1.000000	0.973568	0.134893	0.361340	0.236955	1.000000	3.000000	0.014317
Atp6v1e1	Lbx1	0.997931	1.000000	0.973571	0.134909	0.361361	0.236979	1.000000	3.000000	0.015084
Zer1	Junb	0.997931	1.000000	0.973574	0.134924	0.361382	0.237003	1.000000	3.000000	0.014535
Bcl11b	Jun	0.997931	1.000000	0.973577	0.134939	0.361404	0.237026	1.000000	3.000000	0.013414
Ier2	Tbx18	0.997930	1.000000	0.973579	0.134955	0.361446	0.237050	1.000000	3.000000	0.012134
Ube2w	Sox13	0.997930	1.000000	0.973582	0.134970	0.361446	0.237074	1.000000	3.000000	0.013398
Elp5	Usf1	0.997930	1.000000	0.973585	0.134985	0.361467	0.237097	0.000000	3.000000	0.012755
Pold1	Etv3	0.997929	1.000000	0.973588	0.135001	0.361488	0.237121	1.000000	3.000000	0.014288
Ypel1	Neurog1	0.997929	1.000000	0.973591	0.135016	0.361509	0.237145	1.000000	3.000000	0.012526
Lix1	Atoh1	0.997929	1.000000	0.973594	0.135031	0.361530	0.237169	1.000000	3.000000	0.014209
Tmpo	Arid3a	0.997929	1.000000	0.973597	0.135047	0.361551	0.237192	1.000000	3.000000	0.015733
Nxf1	E4f1	0.997929	1.000000	0.973600	0.135062	0.361572	0.237216	1.000000	3.000000	0.012641
Gse1	Junb	0.997929	1.000000	0.973603	0.135077	0.361593	0.237240	1.000000	3.000000	0.015755
Gse1	Fos	0.997928	1.000000	0.973606	0.135092	0.361614	0.237264	1.000000	3.000000	0.015852
Pgam1	Foxp1	0.997927	1.000000	0.973609	0.135108	0.361615	0.237287	1.000000	3.000000	0.011372
2010107E04Rik	Nfe2	0.997927	0.000000	0.973501	0.135108	0.361615	0.237284	0.000000	-3.000000	0.014304
Aldoa	Junb	0.997927	1.000000	0.973504	0.135123	0.361657	0.237308	1.000000	3.000000	0.012991
Hnrnph3	Prrx2	0.997927	1.000000	0.973507	0.135138	0.361657	0.237331	1.000000	3.000000	0.013848
Itpk1	Zfp800	0.997927	1.000000	0.973510	0.135154	0.361678	0.237355	1.000000	3.000000	0.013884
Med22	Jun	0.997927	1.000000	0.973513	0.135169	0.361679	0.237379	1.000000	3.000000	0.015000
Ilvbl	Dmrt3	0.997927	0.000000	0.973405	0.135169	0.361679	0.237376	0.000000	3.000000	0.009926
Tuba1b	Atoh1	0.997926	1.000000	0.973408	0.135184	0.361700	0.237399	1.000000	3.000000	0.013243
Gtpbp2	Fosb	0.997926	1.000000	0.973411	0.135200	0.361701	0.237423	1.000000	3.000000	0.013655
Rpp14	Pou4f1	0.997926	0.000000	0.973304	0.135200	0.361701	0.237420	0.000000	3.000000	0.013669
Zfr	Atoh1	0.997926	1.000000	0.973307	0.135215	0.361722	0.237444	1.000000	3.000000	0.012018
Ap3s1	Pou3f2	0.997926	1.000000	0.973310	0.135230	0.361743	0.237467	1.000000	3.000000	0.013196
Hdgf	Msx2	0.997926	0.000000	0.973202	0.135230	0.361723	0.237464	0.000000	-3.000000	0.012826
Ube2b	Pitx2	0.997925	1.000000	0.973205	0.135246	0.361744	0.237488	1.000000	3.000000	0.013213
Zfp821	Jun	0.997925	1.000000	0.973208	0.135261	0.361765	0.237512	1.000000	3.000000	0.013260
Sh3glb1	Tbx18	0.997925	1.000000	0.973211	0.135276	0.361786	0.237535	1.000000	3.000000	0.014803
Itpkc	Rfx4	0.997924	1.000000	0.973214	0.135292	0.361807	0.237559	1.000000	3.000000	0.014028
2700060E02Rik	Cux2	0.997924	1.000000	0.973217	0.135307	0.361829	0.237583	1.000000	3.000000	0.012357
Zmym4	E4f1	0.997924	1.000000	0.973220	0.135322	0.361850	0.237606	1.000000	3.000000	0.012050
Denr	Dbx2	0.997923	1.000000	0.973223	0.135338	0.361871	0.237630	1.000000	3.000000	0.010791
Tmem57	Zfp800	0.997923	1.000000	0.973226	0.135353	0.361892	0.237654	1.000000	3.000000	0.014163
Ppp2ca	Rest	0.997923	1.000000	0.973229	0.135368	0.361913	0.237678	1.000000	3.000000	0.013201
Phb2	Etv4	0.997922	1.000000	0.973232	0.135384	0.361934	0.237701	1.000000	3.000000	0.010536
March9	Id2	0.997921	1.000000	0.973235	0.135399	0.361955	0.237725	1.000000	3.000000	0.012845
Ndufa11	Nr2f1	0.997920	1.000000	0.973238	0.135414	0.361997	0.237749	1.000000	3.000000	0.012543
Gm17750	Pou4f3	0.997920	1.000000	0.973241	0.135430	0.361997	0.237772	1.000000	3.000000	0.013691
Zfp821	Junb	0.997919	1.000000	0.973244	0.135445	0.362018	0.237796	1.000000	3.000000	0.012376
Nars	Jun	0.997919	1.000000	0.973247	0.135460	0.362039	0.237820	1.000000	3.000000	0.013029
Zfp821	Prrx2	0.997919	1.000000	0.973250	0.135476	0.362081	0.237844	1.000000	3.000000	0.013475
Ift43	Cux2	0.997919	1.000000	0.973253	0.135491	0.362081	0.237867	1.000000	3.000000	0.013570
Lin7c	Prrx2	0.997918	1.000000	0.973256	0.135506	0.362102	0.237891	1.000000	3.000000	0.012448
Mafg	Jun	0.997918	1.000000	0.973259	0.135522	0.362123	0.237915	1.000000	3.000000	0.011456
Cdh2	Dbx2	0.997918	1.000000	0.973261	0.135537	0.362144	0.237938	1.000000	3.000000	0.014003
Copa	Etv4	0.997918	1.000000	0.973264	0.135552	0.362187	0.237962	1.000000	3.000000	0.013521
Smap1	Tfap2a	0.997918	1.000000	0.973267	0.135568	0.362187	0.237986	1.000000	3.000000	0.010078
Nars	Junb	0.997918	1.000000	0.973270	0.135583	0.362187	0.238009	1.000000	3.000000	0.012257
Hmgn3	Hmx1	0.997918	0.000000	0.973163	0.135583	0.362187	0.238006	0.000000	3.000000	0.012327
Ing4	Etv4	0.997917	1.000000	0.973166	0.135598	0.362229	0.238030	1.000000	3.000000	0.010029
Soga3	Dbx2	0.997917	1.000000	0.973169	0.135613	0.362229	0.238054	1.000000	3.000000	0.013942
Pgrmc2	Jun	0.997917	1.000000	0.973172	0.135629	0.362250	0.238077	1.000000	3.000000	0.014392
Slc1a3	Tcf7l2	0.997917	0.000000	0.973065	0.135629	0.362230	0.238074	0.000000	3.000000	0.013367
Mrpl34	Zfp143	0.997917	1.000000	0.973068	0.135644	0.362251	0.238098	1.000000	3.000000	0.012987
Nab1	Sp1	0.997916	1.000000	0.973071	0.135659	0.362272	0.238121	1.000000	3.000000	0.010256
Rab24	Junb	0.997916	1.000000	0.973074	0.135675	0.362293	0.238145	1.000000	3.000000	0.011496
BC005537	Lbx1	0.997916	1.000000	0.973077	0.135690	0.362314	0.238169	1.000000	3.000000	0.014021
Sox5	Neurog1	0.997916	1.000000	0.973080	0.135705	0.362335	0.238193	1.000000	3.000000	0.012361
Cystm1	Uncx	0.997916	1.000000	0.973083	0.135721	0.362356	0.238216	0.000000	-3.000000	0.013417
Trmt112	Ets2	0.997916	1.000000	0.973086	0.135736	0.362399	0.238240	1.000000	3.000000	0.012237
Mrps5	Jund	0.997916	1.000000	0.973089	0.135751	0.362399	0.238264	1.000000	3.000000	0.009849
Psmd1	Junb	0.997916	1.000000	0.973092	0.135767	0.362420	0.238287	1.000000	3.000000	0.013470
Tmem57	Mef2d	0.997915	0.000000	0.972985	0.135767	0.362399	0.238284	0.000000	3.000000	0.013206
Zfp821	Fos	0.997915	1.000000	0.972988	0.135782	0.362420	0.238308	1.000000	3.000000	0.010604
Dcaf8	Fosb	0.997914	1.000000	0.972991	0.135797	0.362441	0.238332	1.000000	3.000000	0.012751
Pgrmc2	Fos	0.997914	1.000000	0.972994	0.135813	0.362462	0.238355	1.000000	3.000000	0.014287
Prpf39	Nfatc1	0.997913	0.000000	0.972887	0.135813	0.362442	0.238352	0.000000	3.000000	0.012339
Mtfr1l	Fosb	0.997913	1.000000	0.972890	0.135828	0.362464	0.238376	1.000000	3.000000	0.012316
Ccdc12	Id2	0.997913	0.000000	0.972783	0.135828	0.362464	0.238372	0.000000	-3.000000	0.012181
Jmjd1c	Dbx2	0.997913	1.000000	0.972786	0.135843	0.362464	0.238396	1.000000	3.000000	0.012513
Smarca4	Lbx1	0.997913	1.000000	0.972789	0.135859	0.362485	0.238420	1.000000	3.000000	0.011733
Uqcrq	Nr2f1	0.997913	1.000000	0.972792	0.135874	0.362506	0.238444	1.000000	3.000000	0.012625
Ssr3	Cux2	0.997913	1.000000	0.972795	0.135889	0.362527	0.238467	1.000000	3.000000	0.011273
Pola1	Foxj3	0.997912	1.000000	0.972798	0.135905	0.362569	0.238491	1.000000	3.000000	0.011573
Csrnp3	Zfp39	0.997912	1.000000	0.972801	0.135920	0.362569	0.238515	1.000000	3.000000	0.010362
Xbp1	Fosb	0.997912	1.000000	0.972804	0.135935	0.362590	0.238538	1.000000	3.000000	0.011843
Unk	Junb	0.997911	1.000000	0.972807	0.135951	0.362632	0.238562	1.000000	3.000000	0.009967
Spag9	Fosb	0.997911	1.000000	0.972810	0.135966	0.362632	0.238586	1.000000	3.000000	0.011989
Map3k3	Zfp105	0.997911	1.000000	0.972813	0.135981	0.362653	0.238609	1.000000	3.000000	0.006998
Impact	Klf3	0.997911	0.000000	0.972706	0.135981	0.362633	0.238606	0.000000	3.000000	0.011640
Snrpg	Pou3f2	0.997910	1.000000	0.972709	0.135997	0.362654	0.238630	1.000000	3.000000	0.011891
Nfe2l1	Fosb	0.997910	1.000000	0.972712	0.136012	0.362675	0.238653	1.000000	3.000000	0.003253
St7	E4f1	0.997910	1.000000	0.972715	0.136027	0.362696	0.238677	1.000000	3.000000	0.010269
Prpf39	Pou5f1	0.997910	0.000000	0.972609	0.136027	0.362676	0.238674	0.000000	3.000000	0.010679
March9	Arnt	0.997909	1.000000	0.972612	0.136043	0.362718	0.238698	1.000000	3.000000	0.012766
Pgrmc2	Junb	0.997909	1.000000	0.972615	0.136058	0.362718	0.238721	1.000000	3.000000	0.014064
Phb2	Yy1	0.997909	1.000000	0.972618	0.136073	0.362739	0.238745	1.000000	3.000000	0.012871
Stmn4	Alx4	0.997909	1.000000	0.972621	0.136089	0.362760	0.238769	0.000000	-3.000000	0.002469
Stub1	Sox13	0.997908	1.000000	0.972624	0.136104	0.362781	0.238792	1.000000	3.000000	0.010622
Tshz3	Zfp770	0.997908	1.000000	0.972627	0.136119	0.362802	0.238816	1.000000	3.000000	0.010815
Bfar	Neurog1	0.997907	1.000000	0.972630	0.136134	0.362823	0.238840	1.000000	3.000000	0.011274
Abracl	Pou2f2	0.997907	0.000000	0.972523	0.136134	0.362803	0.238836	0.000000	3.000000	0.012912
Nudt3	Gsc	0.997907	1.000000	0.972526	0.136150	0.362824	0.238860	1.000000	3.000000	0.008411
Emd	Sox13	0.997907	1.000000	0.972529	0.136165	0.362845	0.238884	1.000000	3.000000	0.011388
Ccdc12	Neurod2	0.997906	0.000000	0.972423	0.136165	0.362825	0.238881	0.000000	-3.000000	0.011246
Ist1	Fosb	0.997906	1.000000	0.972426	0.136180	0.362846	0.238904	1.000000	3.000000	0.011954
Gm14964	Junb	0.997906	1.000000	0.972429	0.136196	0.362867	0.238928	1.000000	3.000000	0.011048
Tnrc6a	Fosb	0.997906	1.000000	0.972432	0.136211	0.362888	0.238952	1.000000	3.000000	0.009893
Fnta	Junb	0.997906	1.000000	0.972435	0.136226	0.362909	0.238975	1.000000	3.000000	0.011275
Ppp3cb	Neurog1	0.997905	1.000000	0.972438	0.136242	0.362930	0.238999	1.000000	3.000000	0.009402
Gm29260	Alx3	0.997905	0.000000	0.972332	0.136242	0.362910	0.238996	0.000000	3.000000	0.011392
Ift43	Atoh1	0.997905	1.000000	0.972335	0.136257	0.362952	0.239019	1.000000	3.000000	0.011710
Pold1	Elf4	0.997905	1.000000	0.972338	0.136272	0.362952	0.239043	1.000000	3.000000	0.009506
Srsf10	Sox13	0.997905	1.000000	0.972341	0.136288	0.362973	0.239067	1.000000	3.000000	0.008876
Nolc1	Creb3l2	0.997904	0.000000	0.972234	0.136288	0.362953	0.239064	0.000000	-3.000000	0.008897
Pigm	Etv4	0.997904	1.000000	0.972237	0.136303	0.362974	0.239087	1.000000	3.000000	0.009667
Gse1	Fosb	0.997904	1.000000	0.972240	0.136318	0.362995	0.239111	1.000000	3.000000	0.012923
Tmpo	Zfp800	0.997904	1.000000	0.972243	0.136334	0.363016	0.239135	1.000000	3.000000	0.011058
Aco2	Zfp800	0.997904	1.000000	0.972247	0.136349	0.363017	0.239158	1.000000	3.000000	0.010836
Prpf39	Tbp	0.997904	0.000000	0.972140	0.136349	0.363017	0.239155	0.000000	3.000000	0.009882
Mgrn1	Jun	0.997903	1.000000	0.972143	0.136364	0.363038	0.239179	1.000000	3.000000	0.010376
Snhg20	Fosb	0.997903	1.000000	0.972146	0.136380	0.363059	0.239202	1.000000	3.000000	0.012809
Phf12	Fosb	0.997903	1.000000	0.972149	0.136395	0.363080	0.239226	1.000000	3.000000	0.009357
Rmnd5b	Fos	0.997903	1.000000	0.972152	0.136410	0.363101	0.239250	1.000000	3.000000	0.009600
Tiam2	Zfp39	0.997902	1.000000	0.972155	0.136426	0.363164	0.239273	1.000000	3.000000	0.011164
Arid3a	Elf5	0.997902	1.000000	0.972159	0.136441	0.363164	0.239297	1.000000	3.000000	0.010301
Tpi1	Zfp800	0.997902	1.000000	0.972162	0.136456	0.363164	0.239321	1.000000	3.000000	0.010823
Ndufb9	Hdx	0.997900	1.000000	0.972165	0.136472	0.363185	0.239344	1.000000	3.000000	0.010182
Pold1	Gabpa	0.997900	1.000000	0.972168	0.136487	0.363227	0.239368	1.000000	3.000000	0.005623
Ing4	Ets2	0.997900	1.000000	0.972171	0.136502	0.363227	0.239392	1.000000	3.000000	0.010584
Hypk	Bhlhe41	0.997900	0.000000	0.972065	0.136502	0.363228	0.239388	0.000000	-3.000000	0.011021
Arpc5	Prrx2	0.997900	1.000000	0.972068	0.136518	0.363228	0.239412	1.000000	3.000000	0.010340
Mpzl1	Prrx2	0.997899	1.000000	0.972071	0.136533	0.363249	0.239436	1.000000	3.000000	0.012437
Nsrp1	E4f1	0.997899	1.000000	0.972074	0.136548	0.363270	0.239459	1.000000	3.000000	0.011062
Mrpl4	Fosb	0.997899	1.000000	0.972077	0.136564	0.363291	0.239483	1.000000	3.000000	0.009877
Zfp148	Rora	0.997899	1.000000	0.972080	0.136579	0.363312	0.239507	1.000000	3.000000	0.010233
Syp	Fosb	0.997899	1.000000	0.972083	0.136594	0.363333	0.239530	1.000000	3.000000	0.010383
Swi5	Tfap2a	0.997898	1.000000	0.972086	0.136610	0.363353	0.239554	1.000000	3.000000	0.010669
Tshz2	Ets2	0.997898	1.000000	0.972089	0.136625	0.363374	0.239578	1.000000	3.000000	0.009749
Rmnd5b	Jun	0.997898	1.000000	0.972092	0.136640	0.363395	0.239601	1.000000	3.000000	0.008484
Chmp1a	Zfp800	0.997897	1.000000	0.972095	0.136655	0.363416	0.239625	1.000000	3.000000	0.009293
Fnbp1l	Irx5	0.997897	1.000000	0.972098	0.136671	0.363437	0.239649	0.000000	-3.000000	0.010548
Mat2b	Alx3	0.997897	0.000000	0.971992	0.136671	0.363417	0.239645	0.000000	-3.000000	0.009963
Med19	Junb	0.997896	1.000000	0.971995	0.136686	0.363438	0.239669	1.000000	3.000000	0.009052
Psmd1	Fosb	0.997895	1.000000	0.971998	0.136701	0.363459	0.239693	1.000000	3.000000	0.010195
Gspt1	Fosb	0.997895	1.000000	0.972001	0.136717	0.363480	0.239716	1.000000	3.000000	0.010150
Mat2b	Lhx1	0.997895	0.000000	0.971895	0.136717	0.363460	0.239713	0.000000	-3.000000	0.010134
Dpf1	Junb	0.997895	1.000000	0.971898	0.136732	0.363481	0.239737	1.000000	3.000000	0.004005
Tmem258	Atoh1	0.997894	1.000000	0.971902	0.136747	0.363502	0.239760	1.000000	3.000000	0.007757
Eif3a	Gsc	0.997894	1.000000	0.971905	0.136763	0.363544	0.239784	1.000000	3.000000	0.007615
Rab26	Ascl2	0.997894	1.000000	0.971908	0.136778	0.363544	0.239808	1.000000	3.000000	0.010233
Prdx5	Ets2	0.997894	1.000000	0.971911	0.136793	0.363565	0.239831	1.000000	3.000000	0.011590
Abcf1	Atoh1	0.997894	1.000000	0.971914	0.136809	0.363586	0.239855	1.000000	3.000000	0.008650
Crcp	Jund	0.997894	1.000000	0.971917	0.136824	0.363607	0.239879	1.000000	3.000000	0.009092
Rmnd5b	Junb	0.997894	1.000000	0.971920	0.136839	0.363628	0.239902	1.000000	3.000000	0.010160
Mafg	Junb	0.997893	1.000000	0.971923	0.136855	0.363649	0.239926	1.000000	3.000000	0.008934
BC005537	Zfp800	0.997893	1.000000	0.971926	0.136870	0.363670	0.239949	1.000000	3.000000	0.006579
Morf4l2	Zfp800	0.997893	1.000000	0.971929	0.136885	0.363691	0.239973	1.000000	3.000000	0.009826
Cops5	Tcf7l2	0.997893	0.000000	0.971823	0.136885	0.363671	0.239970	0.000000	3.000000	0.009096
Lrrc8b	Junb	0.997892	1.000000	0.971826	0.136901	0.363692	0.239994	1.000000	3.000000	0.009725
Zfp110	Hmx1	0.997892	0.000000	0.971721	0.136901	0.363672	0.239990	0.000000	3.000000	0.009553
Mgrn1	Fos	0.997892	1.000000	0.971724	0.136916	0.363693	0.240014	1.000000	3.000000	0.009546
Fnta	Fosb	0.997892	1.000000	0.971727	0.136931	0.363714	0.240038	1.000000	3.000000	0.008924
Coro2b	Fosb	0.997891	1.000000	0.971730	0.136947	0.363734	0.240061	1.000000	3.000000	0.009519
Sdc3	Neurog1	0.997891	1.000000	0.971733	0.136962	0.363755	0.240085	1.000000	3.000000	0.008964
Klf7	Dbx2	0.997891	1.000000	0.971736	0.136977	0.363776	0.240109	1.000000	3.000000	0.008853
Fbxw5	Lhx6	0.997891	0.000000	0.971630	0.136977	0.363756	0.240105	0.000000	-3.000000	0.007531
Ap3s1	Lbx1	0.997890	1.000000	0.971634	0.136993	0.363798	0.240129	1.000000	3.000000	0.008722
Leprotl1	Atoh1	0.997890	1.000000	0.971637	0.137008	0.363798	0.240153	1.000000	3.000000	0.007112
Sdc3	Atoh1	0.997889	1.000000	0.971640	0.137023	0.363819	0.240176	1.000000	3.000000	0.008422
Celf3	Neurog1	0.997889	1.000000	0.971643	0.137039	0.363840	0.240200	1.000000	3.000000	0.009162
Rab24	Jund	0.997888	1.000000	0.971646	0.137054	0.363861	0.240223	1.000000	3.000000	0.008210
Dtx3	Rbpj	0.997888	1.000000	0.971649	0.137069	0.363882	0.240247	1.000000	3.000000	0.008737
Csrnp3	Ehf	0.997887	1.000000	0.971652	0.137085	0.363903	0.240271	1.000000	3.000000	0.006927
Ndufs2	Jun	0.997887	1.000000	0.971655	0.137100	0.363924	0.240294	1.000000	3.000000	0.004667
Mgrn1	Junb	0.997887	1.000000	0.971658	0.137115	0.363945	0.240318	1.000000	3.000000	0.009132
Bfar	Atoh1	0.997886	1.000000	0.971661	0.137131	0.363966	0.240342	1.000000	3.000000	0.006061
Arid3a	Zfp1	0.997886	1.000000	0.971664	0.137146	0.363987	0.240365	1.000000	3.000000	0.009120
Vps72	Pitx2	0.997885	1.000000	0.971667	0.137161	0.364008	0.240389	1.000000	3.000000	0.007107
Leprotl1	E4f1	0.997885	1.000000	0.971670	0.137176	0.364029	0.240413	1.000000	3.000000	0.008775
Ubald1	Jund	0.997885	1.000000	0.971674	0.137192	0.364050	0.240436	1.000000	3.000000	0.009760
Ntmt1	Jund	0.997885	1.000000	0.971677	0.137207	0.364070	0.240460	1.000000	3.000000	0.009780
Eny2	Sox13	0.997885	1.000000	0.971680	0.137222	0.364112	0.240483	1.000000	3.000000	0.009639
Trappc4	Zfp382	0.997885	1.000000	0.971683	0.137238	0.364112	0.240507	1.000000	3.000000	0.008114
Mrpl54	Prrx2	0.997885	1.000000	0.971686	0.137253	0.364133	0.240531	1.000000	3.000000	0.009278
Atf4	Junb	0.997884	1.000000	0.971689	0.137268	0.364154	0.240554	1.000000	3.000000	0.008671
Pgrmc2	Fosb	0.997884	1.000000	0.971692	0.137284	0.364175	0.240578	1.000000	3.000000	0.011205
Gm29260	Vsx1	0.997883	0.000000	0.971587	0.137284	0.364176	0.240575	0.000000	3.000000	0.007361
Zer1	Fosb	0.997883	1.000000	0.971590	0.137299	0.364176	0.240598	1.000000	3.000000	0.007896
Arpc5	Pou4f3	0.997883	1.000000	0.971593	0.137314	0.364197	0.240622	1.000000	3.000000	0.008270
Ubald1	Fos	0.997882	1.000000	0.971596	0.137330	0.364218	0.240646	1.000000	3.000000	0.008532
Morf4l2	Gtf2ird1	0.997882	1.000000	0.971599	0.137345	0.364239	0.240669	1.000000	3.000000	0.007660
Rmnd5b	Fosb	0.997882	1.000000	0.971602	0.137360	0.364260	0.240693	1.000000	3.000000	0.007843
Gabarapl1	Zfp800	0.997881	1.000000	0.971605	0.137376	0.364281	0.240716	1.000000	3.000000	0.008267
Foxg1	Vsx1	0.997881	0.000000	0.971500	0.137376	0.364261	0.240713	0.000000	3.000000	0.008292
Gm26801	E2f4	0.997881	1.000000	0.971503	0.137391	0.364282	0.240737	1.000000	3.000000	0.007398
Cdh2	Fosb	0.997880	1.000000	0.971506	0.137406	0.364303	0.240760	1.000000	3.000000	0.007211
Bcl11b	Fosb	0.997880	1.000000	0.971509	0.137422	0.364323	0.240784	1.000000	3.000000	0.007410
Mgrn1	Fosb	0.997879	1.000000	0.971512	0.137437	0.364365	0.240808	1.000000	3.000000	0.007453
Ccdc50	Fosb	0.997879	1.000000	0.971515	0.137452	0.364365	0.240831	1.000000	3.000000	0.008833
Rab24	Cux2	0.997878	1.000000	0.971518	0.137468	0.364386	0.240855	1.000000	3.000000	0.006498
Gabarapl1	Fosb	0.997878	1.000000	0.971521	0.137483	0.364428	0.240878	1.000000	3.000000	0.008635
Uqcrq	Ddit3	0.997878	1.000000	0.971524	0.137498	0.364428	0.240902	1.000000	3.000000	0.007866
Ndufs1	Neurog1	0.997877	1.000000	0.971528	0.137514	0.364449	0.240926	1.000000	3.000000	0.007378
Atp5j2	Uncx	0.997877	0.000000	0.971422	0.137514	0.364429	0.240922	0.000000	-3.000000	0.004300
Ndufa8	Pou3f2	0.997877	1.000000	0.971425	0.137529	0.364450	0.240946	1.000000	3.000000	0.007646
Luc7l3	Pou3f2	0.997876	1.000000	0.971429	0.137544	0.364471	0.240970	1.000000	3.000000	0.006872
Thtpa	Creb1	0.997876	0.000000	0.971323	0.137544	0.364451	0.240966	0.000000	-3.000000	0.006468
Maged2	Zfp800	0.997876	1.000000	0.971327	0.137560	0.364472	0.240990	1.000000	3.000000	0.005255
Mafg	Fosb	0.997875	1.000000	0.971330	0.137575	0.364493	0.241014	1.000000	3.000000	0.006495
Cbx3	Hdx	0.997875	1.000000	0.971333	0.137590	0.364514	0.241037	1.000000	3.000000	0.007316
Dand5	Uncx	0.997875	0.000000	0.971228	0.137590	0.364494	0.241034	0.000000	-3.000000	0.006510
G2e3	Vsx1	0.997874	0.000000	0.971123	0.137590	0.364474	0.241031	0.000000	-3.000000	0.006986
Mgrn1	Jund	0.997874	1.000000	0.971126	0.137606	0.364495	0.241054	1.000000	3.000000	0.006776
Slain1	Sox13	0.997874	1.000000	0.971129	0.137621	0.364515	0.241078	1.000000	3.000000	0.006547
G2e3	Shox2	0.997873	0.000000	0.971024	0.137621	0.364495	0.241075	0.000000	-3.000000	0.007914
Ldb1	Usf2	0.997873	0.000000	0.970919	0.137621	0.364476	0.241072	0.000000	-3.000000	0.006495
Gm14964	Fosb	0.997873	1.000000	0.970922	0.137636	0.364496	0.241095	1.000000	3.000000	0.006889
Cystm1	Shox2	0.997873	0.000000	0.970817	0.137636	0.364518	0.241092	0.000000	-3.000000	0.007010
Unk	Fosb	0.997873	1.000000	0.970820	0.137652	0.364518	0.241116	1.000000	3.000000	0.005797
Mrps5	Junb	0.997873	1.000000	0.970823	0.137667	0.364518	0.241139	1.000000	3.000000	0.006064
Huwe1	Dbx2	0.997873	1.000000	0.970827	0.137682	0.364560	0.241163	1.000000	3.000000	0.006364
Fbxo44	Neurog1	0.997873	1.000000	0.970830	0.137697	0.364560	0.241186	1.000000	3.000000	0.006450
Prdx5	Etv4	0.997873	1.000000	0.970833	0.137713	0.364581	0.241210	1.000000	3.000000	0.003899
Klc1	Jun	0.997872	1.000000	0.970836	0.137728	0.364602	0.241234	1.000000	3.000000	0.007684
Nolc1	Usf2	0.997872	0.000000	0.970731	0.137728	0.364582	0.241230	0.000000	-3.000000	0.002499
Fubp1	Rorb	0.997871	1.000000	0.970734	0.137743	0.364603	0.241254	1.000000	3.000000	0.006060
Tceb1	Zfp800	0.997870	1.000000	0.970738	0.137759	0.364624	0.241278	1.000000	3.000000	0.007581
Atp5j2	Shox2	0.997870	0.000000	0.970633	0.137759	0.364604	0.241274	0.000000	-3.000000	0.006629
Cotl1	Rora	0.997870	1.000000	0.970636	0.137774	0.364646	0.241298	1.000000	3.000000	0.005685
Ubald1	Junb	0.997870	1.000000	0.970639	0.137789	0.364646	0.241321	1.000000	3.000000	0.006918
Hnrnph3	Pou3f2	0.997870	1.000000	0.970642	0.137805	0.364667	0.241345	1.000000	3.000000	0.006073
Denr	Zfp800	0.997869	1.000000	0.970645	0.137820	0.364687	0.241369	1.000000	3.000000	0.007092
Prpf39	Pou2f1	0.997869	0.000000	0.970541	0.137820	0.364668	0.241365	0.000000	3.000000	0.005863
Rrp1	Otx2	0.997868	1.000000	0.970544	0.137835	0.364688	0.241389	1.000000	3.000000	0.006940
Nars	Fosb	0.997868	1.000000	0.970547	0.137851	0.364709	0.241413	1.000000	3.000000	0.005793
Tshz2	Elf5	0.997868	1.000000	0.970550	0.137866	0.364730	0.241436	1.000000	3.000000	0.006878
Cope	E4f1	0.997868	1.000000	0.970553	0.137881	0.364751	0.241460	1.000000	3.000000	0.002854
Ntmt1	Fos	0.997868	1.000000	0.970557	0.137897	0.364772	0.241483	1.000000	3.000000	0.005449
Pde4a	Id2	0.997868	1.000000	0.970560	0.137912	0.364793	0.241507	1.000000	3.000000	0.006340
Ywhag	Rora	0.997867	1.000000	0.970563	0.137927	0.364814	0.241531	1.000000	3.000000	0.005516
Samd1	E2f4	0.997867	1.000000	0.970566	0.137943	0.364856	0.241554	1.000000	3.000000	0.006723
Soga3	Rorb	0.997867	1.000000	0.970569	0.137958	0.364856	0.241578	1.000000	3.000000	0.005311
Ntmt1	Junb	0.997866	1.000000	0.970572	0.137973	0.364876	0.241601	1.000000	3.000000	0.005566
Zfp821	Fosb	0.997866	1.000000	0.970576	0.137989	0.364897	0.241625	1.000000	3.000000	0.006005
Ntmt1	Jun	0.997866	1.000000	0.970579	0.138004	0.364918	0.241649	1.000000	3.000000	0.006383
Hook2	Junb	0.997866	1.000000	0.970582	0.138019	0.364939	0.241672	1.000000	3.000000	0.003461
Trappc4	Peg3	0.997866	1.000000	0.970585	0.138035	0.364981	0.241696	1.000000	3.000000	0.002935
Ppp2ca	Junb	0.997866	1.000000	0.970588	0.138050	0.364981	0.241719	1.000000	3.000000	0.005976
Stx5a	E4f1	0.997866	1.000000	0.970591	0.138065	0.365002	0.241743	1.000000	3.000000	0.005736
Prex1	Fosb	0.997865	1.000000	0.970595	0.138081	0.365023	0.241766	1.000000	3.000000	0.005672
Ranbp9	Lhx1	0.997865	1.000000	0.970598	0.138096	0.365043	0.241790	0.000000	-3.000000	0.005355
Hook2	Jun	0.997865	1.000000	0.970601	0.138111	0.365064	0.241814	1.000000	3.000000	0.002779
Lrrc8b	Fosb	0.997863	1.000000	0.970604	0.138127	0.365085	0.241837	1.000000	3.000000	0.004895
Fam168b	Sp1	0.997862	1.000000	0.970607	0.138142	0.365106	0.241861	1.000000	3.000000	0.004495
Pafah1b2	Ctcf	0.997861	1.000000	0.970610	0.138157	0.365127	0.241884	1.000000	3.000000	0.004128
Cystm1	Mga	0.997861	0.000000	0.970506	0.138157	0.365107	0.241881	0.000000	3.000000	0.004298
Cystm1	Tbr1	0.997861	0.000000	0.970401	0.138157	0.365108	0.241878	0.000000	3.000000	0.004497
Cmpk1	Dbx2	0.997861	1.000000	0.970405	0.138173	0.365108	0.241902	1.000000	3.000000	0.004548
Mrps5	Jun	0.997861	1.000000	0.970408	0.138188	0.365129	0.241925	1.000000	3.000000	0.003071
Atg12	Neurog1	0.997861	1.000000	0.970411	0.138203	0.365150	0.241949	1.000000	3.000000	0.004191
Prpf39	Zfp1	0.997861	0.000000	0.970307	0.138203	0.365130	0.241945	0.000000	3.000000	0.004192
Mrps5	Atoh1	0.997860	1.000000	0.970310	0.138218	0.365151	0.241969	1.000000	3.000000	0.004889
Emc4	Zfp800	0.997860	1.000000	0.970313	0.138234	0.365172	0.241993	1.000000	3.000000	0.003997
Prpf39	Elf5	0.997860	0.000000	0.970209	0.138234	0.365152	0.241989	0.000000	3.000000	0.004122
Ppp1r14b	Jund	0.997859	1.000000	0.970212	0.138249	0.365173	0.242013	1.000000	3.000000	0.003317
Phf7	Rfx3	0.997859	1.000000	0.970215	0.138264	0.365194	0.242037	1.000000	3.000000	0.004890
Bace1	Foxj2	0.997858	0.000000	0.970111	0.138264	0.365174	0.242033	0.000000	-3.000000	0.003631
Sys1	Tbx18	0.997858	1.000000	0.970114	0.138280	0.365194	0.242057	1.000000	3.000000	0.002325
Ankrd12	Id2	0.997858	0.000000	0.970010	0.138280	0.365175	0.242054	0.000000	-3.000000	0.004052
Ppp1r14b	Rorb	0.997858	1.000000	0.970013	0.138295	0.365195	0.242077	1.000000	3.000000	0.003945
Kif21a	Jund	0.997857	1.000000	0.970016	0.138310	0.365216	0.242101	1.000000	3.000000	0.003239
Ppp1r14b	Fos	0.997857	1.000000	0.970019	0.138326	0.365237	0.242124	1.000000	3.000000	0.003185
Hook2	Fosb	0.997856	1.000000	0.970023	0.138341	0.365258	0.242148	1.000000	3.000000	0.001474
Rfxap	Lbx2	0.997856	0.000000	0.969918	0.138341	0.365238	0.242145	0.000000	-3.000000	0.004516
Ppp1r14b	Junb	0.997856	1.000000	0.969922	0.138356	0.365259	0.242168	1.000000	3.000000	0.001740
Klc1	Jund	0.997855	1.000000	0.969925	0.138372	0.365280	0.242192	1.000000	3.000000	0.001933
Commd3	Dbx2	0.997855	1.000000	0.969928	0.138387	0.365301	0.242215	1.000000	3.000000	0.004139
Smap1	Sp1	0.997855	1.000000	0.969931	0.138402	0.365322	0.242239	1.000000	3.000000	0.002383
Rab24	Fosb	0.997855	1.000000	0.969935	0.138418	0.365343	0.242263	1.000000	3.000000	0.002376
Atf4	Fosb	0.997852	1.000000	0.969938	0.138433	0.365363	0.242286	1.000000	3.000000	0.002819
Lpar6	Vsx1	0.997852	0.000000	0.969834	0.138433	0.365344	0.242283	0.000000	-3.000000	0.003062
Eny2	Tbx18	0.997852	1.000000	0.969837	0.138448	0.365364	0.242306	1.000000	3.000000	0.002621
Psmc4	Hmx1	0.997851	0.000000	0.969733	0.138448	0.365345	0.242303	0.000000	3.000000	0.002710
Cygb	Fosb	0.997851	1.000000	0.969736	0.138464	0.365365	0.242327	1.000000	3.000000	0.001113
Psmb3	Cebpa	0.997851	0.000000	0.969632	0.138464	0.365366	0.242323	0.000000	3.000000	0.002058
Med19	Fosb	0.997851	1.000000	0.969635	0.138479	0.365366	0.242347	1.000000	3.000000	0.003226
Atg12	Atoh1	0.997851	1.000000	0.969638	0.138494	0.365387	0.242371	1.000000	3.000000	0.002768
Foxg1	Alx1	0.997851	0.000000	0.969534	0.138494	0.365367	0.242367	0.000000	-3.000000	0.002533
Ilvbl	Gsx1	0.997850	1.000000	0.969538	0.138510	0.365388	0.242391	0.000000	3.000000	0.001389
Atp5j2	Lhx9	0.997850	0.000000	0.969434	0.138510	0.365368	0.242388	0.000000	-3.000000	0.002053
Thtpa	Atf1	0.997849	0.000000	0.969330	0.138510	0.365349	0.242384	0.000000	-3.000000	0.002095
Msi2	E4f1	0.997847	1.000000	0.969333	0.138525	0.365369	0.242408	1.000000	3.000000	0.001565
Apex1	Mitf	0.997846	0.000000	0.969229	0.138525	0.365350	0.242405	0.000000	3.000000	0.001655
Ptp4a1	Hdx	0.997846	1.000000	0.969232	0.138540	0.365370	0.242428	1.000000	3.000000	0.001329
Gm29260	Alx4	0.997845	0.000000	0.969129	0.138540	0.365351	0.242425	0.000000	3.000000	0.001293
Rbm5	Sox13	0.997845	1.000000	0.969132	0.138556	0.365372	0.242449	1.000000	3.000000	0.001619
Gm29260	Lhx1	0.997840	0.000000	0.969028	0.138556	0.365352	0.242445	0.000000	3.000000	0.000333
Fos	Gzf1	0.666613	1.000000	0.969031	0.138571	0.365373	0.242469	1.000000	3.000000	0.519343
H3f3b	Arid5b	0.666611	1.000000	0.969035	0.138586	0.365393	0.242492	1.000000	3.000000	0.514857
Stxbp1	Fgf9	0.666605	1.000000	0.969038	0.138602	0.365414	0.242516	1.000000	3.000000	0.486477
Twistnb	Nhlh2	0.666588	1.000000	0.969041	0.138617	0.365435	0.242540	1.000000	3.000000	0.433474
Cdh10	Zfp784	0.666548	1.000000	0.969045	0.138632	0.365456	0.242563	1.000000	3.000000	0.364312
Cspp1	Onecut1	0.666525	1.000000	0.969048	0.138648	0.365477	0.242587	1.000000	3.000000	0.337923
Pea15a	Nr1h3	0.666513	1.000000	0.969051	0.138663	0.365498	0.242610	1.000000	3.000000	0.322153
Chd3os	Nfe2l2	0.666512	1.000000	0.969055	0.138678	0.365518	0.242634	1.000000	3.000000	0.317996
Myo5a	Zfp787	0.666469	1.000000	0.969058	0.138694	0.365539	0.242657	1.000000	3.000000	0.280387
Smad1	Zfp579	0.666447	1.000000	0.969061	0.138709	0.365560	0.242681	1.000000	3.000000	0.260206
Ina	Ap4m1	0.666407	1.000000	0.969064	0.138724	0.365581	0.242705	1.000000	3.000000	0.238615
Zfand3	Zfp579	0.666384	1.000000	0.969068	0.138739	0.365602	0.242728	1.000000	3.000000	0.228287
Pogz	Myc	0.666320	1.000000	0.969071	0.138755	0.365623	0.242752	1.000000	3.000000	0.196202
Krr1	Elf2	0.666312	1.000000	0.969074	0.138770	0.365644	0.242775	1.000000	3.000000	0.190921
Fbxo30	Ctnnb1	0.666311	1.000000	0.969078	0.138785	0.365664	0.242799	1.000000	3.000000	0.193744
Rps26	Etv4	0.666295	1.000000	0.969081	0.138801	0.365685	0.242822	1.000000	3.000000	0.182795
Crebzf	Cebpa	0.666294	1.000000	0.969084	0.138816	0.365706	0.242846	1.000000	3.000000	0.179329
Ibtk	Vax1	0.666250	1.000000	0.969088	0.138831	0.365727	0.242869	1.000000	3.000000	0.171136
Ech1	Zfp2	0.666197	1.000000	0.969091	0.138847	0.365748	0.242893	1.000000	3.000000	0.149597
Pcnxl3	Hey1	0.666176	1.000000	0.969094	0.138862	0.365769	0.242916	1.000000	3.000000	0.143447
Rps4x	Ikzf5	0.666086	0.000000	0.968991	0.138862	0.365749	0.242913	0.000000	3.000000	0.114878
Rps6	Dmrta2	0.666004	0.000000	0.968887	0.138862	0.365729	0.242910	0.000000	2.000000	0.099784
Mgat4b	Batf	0.666003	1.000000	0.968890	0.138877	0.365750	0.242934	1.000000	3.000000	0.099073
Zfp423	Zfp335	0.665998	1.000000	0.968894	0.138893	0.365771	0.242957	1.000000	3.000000	0.100693
Ybx1	Sp5	0.665997	1.000000	0.968897	0.138908	0.365791	0.242981	1.000000	3.000000	0.103966
Malat1	Glis2	0.665986	0.000000	0.968793	0.138908	0.365772	0.242977	0.000000	2.000000	0.103808
Zfhx4	Foxo4	0.665983	1.000000	0.968797	0.138923	0.365793	0.243001	1.000000	3.000000	0.101632
Syt3	Nhlh2	0.665950	1.000000	0.968800	0.138939	0.365813	0.243024	1.000000	3.000000	0.090062
Fyn	Spi1	0.665895	1.000000	0.968803	0.138954	0.365834	0.243048	1.000000	3.000000	0.081602
Tubb5	Mafb	0.665878	0.000000	0.968700	0.138954	0.365814	0.243045	0.000000	2.000000	0.084748
Cc2d1a	Egr4	0.665875	1.000000	0.968703	0.138969	0.365835	0.243068	1.000000	3.000000	0.084189
Itm2b	Tfap2a	0.665872	1.000000	0.968707	0.138985	0.365856	0.243092	1.000000	3.000000	0.079597
Meis2	Fosb	0.665853	1.000000	0.968710	0.139000	0.365877	0.243115	1.000000	2.000000	0.075539
Fos	Srf	0.665852	0.000000	0.968607	0.139000	0.365857	0.243112	0.000000	2.000000	0.078916
Hnrnpa3	Zfp382	0.665831	1.000000	0.968610	0.139015	0.365878	0.243136	1.000000	3.000000	0.075842
Mt2	Mtf1	0.665815	1.000000	0.968613	0.139031	0.365899	0.243159	1.000000	3.000000	0.068429
Rps4x	Mynn	0.665812	1.000000	0.968617	0.139046	0.365920	0.243183	1.000000	2.000000	0.071580
Eef1a1	Spi1	0.665811	1.000000	0.968620	0.139061	0.365940	0.243206	1.000000	2.000000	0.065993
Zfr2	Fxr1	0.665800	1.000000	0.968623	0.139077	0.365961	0.243230	1.000000	3.000000	0.071940
Meis2	Junb	0.665796	1.000000	0.968627	0.139092	0.365982	0.243253	1.000000	2.000000	0.069739
Yae1d1	Deaf1	0.665775	1.000000	0.968630	0.139107	0.366003	0.243277	1.000000	3.000000	0.069060
Lekr1	Ctnnb1	0.665770	1.000000	0.968633	0.139123	0.366024	0.243300	1.000000	3.000000	0.068452
Hist1h1b	Nr4a1	0.665766	0.000000	0.968530	0.139123	0.366004	0.243297	0.000000	2.000000	0.065770
Hist1h2bc	Srf	0.665746	0.000000	0.968427	0.139123	0.365984	0.243294	0.000000	2.000000	0.065137
Dpysl5	Gli1	0.665734	1.000000	0.968430	0.139138	0.366005	0.243317	1.000000	3.000000	0.060620
Cog3	Etv1	0.665728	1.000000	0.968433	0.139153	0.366026	0.243341	1.000000	3.000000	0.062479
Hnrnpa3	Arntl	0.665709	1.000000	0.968437	0.139169	0.366047	0.243365	1.000000	2.000000	0.060052
Ranbp9	Arx	0.665690	0.000000	0.968334	0.139169	0.366027	0.243361	0.000000	2.000000	0.058029
Tsta3	Zfp143	0.665686	1.000000	0.968337	0.139184	0.366048	0.243385	1.000000	3.000000	0.056444
Pcdh8	Cux2	0.665672	1.000000	0.968340	0.139199	0.366068	0.243408	1.000000	2.000000	0.055649
Nrarp	Mynn	0.665665	1.000000	0.968344	0.139215	0.366089	0.243432	1.000000	3.000000	0.054083
Sgce	Sox17	0.665656	0.000000	0.968240	0.139215	0.366070	0.243429	0.000000	-2.000000	0.053027
Fam78b	Sp2	0.665652	1.000000	0.968244	0.139230	0.366090	0.243452	1.000000	3.000000	0.047374
H3f3b	Sox13	0.665644	1.000000	0.968247	0.139245	0.366111	0.243476	1.000000	2.000000	0.051118
Dopey2	Klf12	0.665638	1.000000	0.968251	0.139260	0.366132	0.243499	1.000000	3.000000	0.046200
Gng2	Pou4f3	0.665635	1.000000	0.968254	0.139276	0.366153	0.243523	1.000000	2.000000	0.051333
Galk1	Atoh1	0.665633	1.000000	0.968257	0.139291	0.366174	0.243546	1.000000	2.000000	0.049069
Plpp7	Tcf12	0.665630	1.000000	0.968261	0.139306	0.366194	0.243570	1.000000	3.000000	0.051199
Camk2b	Nrf1	0.665603	1.000000	0.968264	0.139322	0.366215	0.243593	1.000000	3.000000	0.046919
Zhx1	Gtf3a	0.665599	1.000000	0.968267	0.139337	0.366236	0.243617	1.000000	2.000000	0.046413
Zfp46	Spi1	0.665592	1.000000	0.968271	0.139352	0.366257	0.243640	1.000000	3.000000	0.045726
Smoc1	Tcf12	0.665586	1.000000	0.968274	0.139368	0.366278	0.243664	1.000000	3.000000	0.045928
Rps26	Pitx2	0.665584	1.000000	0.968278	0.139383	0.366298	0.243687	1.000000	2.000000	0.046373
Arid1b	Ctcf	0.665573	1.000000	0.968281	0.139398	0.366319	0.243711	1.000000	2.000000	0.042495
Srrm2	Sox13	0.665568	1.000000	0.968284	0.139414	0.366340	0.243735	1.000000	2.000000	0.042053
Tmub1	Neurod1	0.665568	1.000000	0.968288	0.139429	0.366361	0.243758	1.000000	3.000000	0.043079
Negr1	Lbx1	0.665566	1.000000	0.968291	0.139444	0.366382	0.243782	1.000000	2.000000	0.041449
1600014C10Rik	Sox2	0.665565	1.000000	0.968294	0.139460	0.366402	0.243805	1.000000	2.000000	0.042254
Mpped1	Prrx2	0.665565	1.000000	0.968298	0.139475	0.366423	0.243829	1.000000	2.000000	0.044339
Nde1	Adnp2	0.665563	1.000000	0.968301	0.139490	0.366444	0.243852	1.000000	2.000000	0.043358
Kmt2a	Ctcf	0.665552	1.000000	0.968305	0.139506	0.366465	0.243876	1.000000	2.000000	0.042287
Marcks	Lhx5	0.665552	1.000000	0.968308	0.139521	0.366486	0.243899	1.000000	2.000000	0.041357
Crlf2	E4f1	0.665549	1.000000	0.968311	0.139536	0.366506	0.243923	1.000000	2.000000	0.040638
Ibtk	Jund	0.665548	1.000000	0.968315	0.139552	0.366527	0.243946	1.000000	2.000000	0.041578
Homez	Maff	0.665548	1.000000	0.968318	0.139567	0.366548	0.243970	1.000000	3.000000	0.039176
Fam173b	Zfp91	0.665543	1.000000	0.968321	0.139582	0.366569	0.243993	1.000000	2.000000	0.040743
Ina	Rest	0.665539	1.000000	0.968325	0.139598	0.366589	0.244017	1.000000	2.000000	0.039688
Wdr12	Vsx1	0.665537	0.000000	0.968222	0.139598	0.366570	0.244013	0.000000	-2.000000	0.040377
Ahsa2	Ddit3	0.665536	1.000000	0.968225	0.139613	0.366591	0.244037	1.000000	2.000000	0.038674
Kmt2b	Ap2m1	0.665536	1.000000	0.968229	0.139628	0.366611	0.244061	1.000000	2.000000	0.040383
Plpp7	Zfp652	0.665535	1.000000	0.968232	0.139644	0.366632	0.244084	1.000000	2.000000	0.039197
Traf3	E2f2	0.665531	1.000000	0.968235	0.139659	0.366653	0.244108	1.000000	3.000000	0.037440
Dpysl2	Rxrg	0.665528	0.000000	0.968133	0.139659	0.366633	0.244104	0.000000	2.000000	0.035652
Nup133	E4f1	0.665528	1.000000	0.968136	0.139674	0.366654	0.244128	1.000000	2.000000	0.039515
Lekr1	Hbp1	0.665522	1.000000	0.968139	0.139690	0.366675	0.244151	1.000000	2.000000	0.037628
Dact3	Jund	0.665521	1.000000	0.968143	0.139705	0.366696	0.244175	1.000000	2.000000	0.038728
Abcd1	Sp4	0.665521	1.000000	0.968146	0.139720	0.366716	0.244198	1.000000	3.000000	0.036351
Nacc1	Plag1	0.665516	1.000000	0.968149	0.139736	0.366737	0.244222	1.000000	2.000000	0.038434
Fbxo30	Ebf1	0.665515	1.000000	0.968153	0.139751	0.366758	0.244245	1.000000	2.000000	0.038713
Nrarp	Rbpj	0.665514	1.000000	0.968156	0.139766	0.366779	0.244269	1.000000	2.000000	0.038420
Cc2d1a	Runx3	0.665512	1.000000	0.968160	0.139781	0.366799	0.244292	1.000000	2.000000	0.037240
Ski	E2f4	0.665509	1.000000	0.968163	0.139797	0.366820	0.244316	1.000000	3.000000	0.037560
Stx1a	Vbp1	0.665503	1.000000	0.968166	0.139812	0.366841	0.244339	1.000000	2.000000	0.036437
Cic	Tbx1	0.665503	1.000000	0.968170	0.139827	0.366862	0.244363	1.000000	2.000000	0.036009
AI849053	Arid3a	0.665502	1.000000	0.968173	0.139843	0.366882	0.244386	1.000000	2.000000	0.035398
Exosc2	Yy1	0.665500	1.000000	0.968177	0.139858	0.366903	0.244410	1.000000	3.000000	0.033953
Cog3	Elk3	0.665492	1.000000	0.968180	0.139873	0.366924	0.244433	1.000000	2.000000	0.035571
Zfp609	Zfp281	0.665486	1.000000	0.968183	0.139889	0.366945	0.244457	1.000000	3.000000	0.032837
Cops7a	Mitf	0.665482	0.000000	0.968081	0.139889	0.366925	0.244454	0.000000	-2.000000	0.033336
Galnt7	Mzf1	0.665481	1.000000	0.968084	0.139904	0.366946	0.244477	1.000000	2.000000	0.035012
Lonrf2	Nrf1	0.665481	1.000000	0.968087	0.139919	0.366967	0.244501	1.000000	2.000000	0.034701
Hist1h1b	Sf1	0.665481	0.000000	0.967985	0.139919	0.366947	0.244497	0.000000	2.000000	0.034465
Pigo	Rfx4	0.665480	1.000000	0.967988	0.139935	0.366968	0.244521	1.000000	3.000000	0.034611
Socs3	Ascl2	0.665479	1.000000	0.967992	0.139950	0.366988	0.244544	1.000000	2.000000	0.031665
Ybx1	Ddit3	0.665477	1.000000	0.967995	0.139965	0.367009	0.244568	1.000000	2.000000	0.032989
Limd1	E2f1	0.665476	1.000000	0.967998	0.139981	0.367030	0.244591	1.000000	2.000000	0.034237
Hist1h1b	Nr5a2	0.665475	0.000000	0.967896	0.139981	0.367010	0.244588	0.000000	2.000000	0.034142
Camk2b	Hic1	0.665474	1.000000	0.967899	0.139996	0.367031	0.244612	1.000000	2.000000	0.034845
Setbp1	Zfp800	0.665471	1.000000	0.967903	0.140011	0.367052	0.244635	1.000000	2.000000	0.033291
Kmt2b	Pcbp1	0.665470	1.000000	0.967906	0.140027	0.367073	0.244659	1.000000	3.000000	0.031544
Gtpbp4	Vbp1	0.665470	1.000000	0.967909	0.140042	0.367093	0.244682	1.000000	2.000000	0.032292
Nt5dc3	Nfe2l2	0.665467	1.000000	0.967913	0.140057	0.367114	0.244706	1.000000	3.000000	0.030460
Naa25	Pou2af1	0.665466	0.000000	0.967810	0.140057	0.367094	0.244702	0.000000	-2.000000	0.032703
Gpc4	Zfp2	0.665465	1.000000	0.967814	0.140073	0.367115	0.244726	1.000000	3.000000	0.031864
Map1a	Rfx2	0.665465	1.000000	0.967817	0.140088	0.367136	0.244749	1.000000	2.000000	0.031174
2210013O21Rik	Dbx2	0.665464	1.000000	0.967820	0.140103	0.367157	0.244773	1.000000	2.000000	0.032309
Ttc38	Ar	0.665464	1.000000	0.967824	0.140119	0.367177	0.244796	1.000000	2.000000	0.033702
Mex3d	Egr3	0.665464	1.000000	0.967827	0.140134	0.367198	0.244820	1.000000	2.000000	0.025778
Zfp651	Ap2m1	0.665463	1.000000	0.967831	0.140149	0.367219	0.244843	1.000000	2.000000	0.032627
Ankib1	Ets1	0.665463	1.000000	0.967834	0.140165	0.367240	0.244867	1.000000	2.000000	0.032822
Tcte2	Zic3	0.665461	1.000000	0.967837	0.140180	0.367260	0.244890	1.000000	2.000000	0.033182
Fam78b	Zic2	0.665461	1.000000	0.967841	0.140195	0.367281	0.244914	1.000000	2.000000	0.031580
Cacng8	Irf3	0.665461	1.000000	0.967844	0.140211	0.367302	0.244937	1.000000	2.000000	0.030849
Zfp574	Spi1	0.665459	1.000000	0.967848	0.140226	0.367323	0.244961	1.000000	2.000000	0.031117
Dennd6b	Tcf3	0.665458	1.000000	0.967851	0.140241	0.367343	0.244984	1.000000	2.000000	0.031022
Ski	Ap2m1	0.665457	1.000000	0.967854	0.140257	0.367364	0.245008	1.000000	2.000000	0.031548
Pcnxl3	Tcf3	0.665454	1.000000	0.967858	0.140272	0.367385	0.245031	1.000000	2.000000	0.032240
Mex3d	Wt1	0.665454	1.000000	0.967861	0.140287	0.367406	0.245055	1.000000	2.000000	0.020625
Chpf2	Rxra	0.665453	1.000000	0.967865	0.140302	0.367426	0.245078	1.000000	3.000000	0.032884
Stau2	Ctcf	0.665451	1.000000	0.967868	0.140318	0.367447	0.245102	1.000000	2.000000	0.031532
Ap5z1	Srebf1	0.665448	1.000000	0.967871	0.140333	0.367468	0.245125	1.000000	2.000000	0.031491
Gm26803	Spi1	0.665447	1.000000	0.967875	0.140348	0.367488	0.245149	1.000000	2.000000	0.031979
Med21	Glis1	0.665443	0.000000	0.967773	0.140348	0.367469	0.245145	0.000000	-2.000000	0.030783
C330018D20Rik	Ets1	0.665442	1.000000	0.967776	0.140364	0.367490	0.245169	1.000000	2.000000	0.030342
Abcd1	Zfp641	0.665442	1.000000	0.967779	0.140379	0.367510	0.245192	1.000000	2.000000	0.030517
Gpc1	Plag1	0.665439	1.000000	0.967783	0.140394	0.367531	0.245216	1.000000	2.000000	0.030782
Phip	Tfap2a	0.665438	1.000000	0.967786	0.140410	0.367552	0.245239	1.000000	2.000000	0.029667
Pxdn	Meis2	0.665438	0.000000	0.967684	0.140410	0.367532	0.245236	0.000000	-2.000000	0.029854
Lmnb2	Ebf1	0.665437	1.000000	0.967687	0.140425	0.367553	0.245260	1.000000	2.000000	0.030349
Nfkbil1	Trp73	0.665436	1.000000	0.967691	0.140440	0.367574	0.245283	1.000000	2.000000	0.030881
Sgcb	Spi1	0.665435	1.000000	0.967694	0.140456	0.367594	0.245306	1.000000	2.000000	0.030321
Ibtk	Junb	0.665434	1.000000	0.967698	0.140471	0.367615	0.245330	1.000000	2.000000	0.030138
Twistnb	Rbpj	0.665433	1.000000	0.967701	0.140486	0.367636	0.245353	1.000000	2.000000	0.029302
Zc4h2	Tbx1	0.665430	1.000000	0.967704	0.140502	0.367656	0.245377	1.000000	3.000000	0.028832
Wdr12	Dbx2	0.665429	1.000000	0.967708	0.140517	0.367677	0.245400	1.000000	2.000000	0.029952
Rc3h2	Sox13	0.665428	1.000000	0.967711	0.140532	0.367698	0.245424	1.000000	3.000000	0.027021
Nt5dc3	Stat6	0.665427	1.000000	0.967715	0.140548	0.367719	0.245447	1.000000	2.000000	0.027106
Ugcg	Zfp628	0.665424	1.000000	0.967718	0.140563	0.367739	0.245471	1.000000	2.000000	0.027641
Pbx4	Ovol2	0.665422	1.000000	0.967722	0.140578	0.367760	0.245494	1.000000	2.000000	0.029704
Chpf2	Nfatc1	0.665422	1.000000	0.967725	0.140594	0.367781	0.245518	1.000000	2.000000	0.028024
Tsta3	Rbpj	0.665419	1.000000	0.967728	0.140609	0.367802	0.245541	1.000000	2.000000	0.029001
Dazap2	Nfia	0.665417	0.000000	0.967626	0.140609	0.367782	0.245538	0.000000	-2.000000	0.026553
Wdr12	Arid5a	0.665417	0.000000	0.967524	0.140609	0.367762	0.245535	0.000000	-2.000000	0.029283
Nde1	Klf2	0.665416	1.000000	0.967528	0.140624	0.367783	0.245558	1.000000	3.000000	0.028352
Cdc20	Dmrt1	0.665416	1.000000	0.967531	0.140640	0.367804	0.245582	1.000000	2.000000	0.027548
Ibtk	Fosb	0.665413	1.000000	0.967535	0.140655	0.367824	0.245605	1.000000	2.000000	0.026433
Myo5a	Sp1	0.665411	1.000000	0.967538	0.140670	0.367845	0.245629	1.000000	2.000000	0.025421
Acy1	Bcl6b	0.665410	1.000000	0.967541	0.140686	0.367866	0.245652	1.000000	3.000000	0.025072
Gdf11	Zfp672	0.665408	1.000000	0.967545	0.140701	0.367887	0.245676	1.000000	2.000000	0.028178
Msl2	Ovol2	0.665407	1.000000	0.967548	0.140716	0.367907	0.245699	1.000000	2.000000	0.027490
Ier5l	Rest	0.665402	1.000000	0.967552	0.140732	0.367928	0.245722	1.000000	2.000000	0.027456
Sept11	Dbx2	0.665402	1.000000	0.967555	0.140747	0.367949	0.245746	1.000000	2.000000	0.026822
Gadd45g	Pou4f3	0.665402	1.000000	0.967558	0.140762	0.367969	0.245769	1.000000	2.000000	0.024989
Ctdspl	Atf2	0.665399	1.000000	0.967562	0.140778	0.367990	0.245793	1.000000	3.000000	0.026689
Ikzf2	Egr1	0.665399	1.000000	0.967565	0.140793	0.368011	0.245816	1.000000	2.000000	0.023121
Phip	Sp1	0.665395	1.000000	0.967569	0.140808	0.368031	0.245840	1.000000	2.000000	0.023355
Tmub1	Egr1	0.665394	1.000000	0.967572	0.140823	0.368052	0.245863	1.000000	2.000000	0.025732
Mllt10	Lbx1	0.665393	1.000000	0.967576	0.140839	0.368073	0.245887	1.000000	2.000000	0.025095
Gpr45	Sp5	0.665393	1.000000	0.967579	0.140854	0.368094	0.245910	1.000000	2.000000	0.022034
Smoc1	Ascl1	0.665392	1.000000	0.967582	0.140869	0.368114	0.245934	1.000000	2.000000	0.025124
Dopey2	Gli1	0.665392	1.000000	0.967586	0.140885	0.368135	0.245957	1.000000	2.000000	0.026031
Git1	Egr1	0.665390	1.000000	0.967589	0.140900	0.368176	0.245981	1.000000	2.000000	0.025330
Trim3	Gabpb1	0.665390	1.000000	0.967593	0.140915	0.368176	0.246004	1.000000	3.000000	0.024592
R3hdm4	Tbx18	0.665388	1.000000	0.967596	0.140931	0.368177	0.246027	1.000000	2.000000	0.025492
Itm2b	Batf3	0.665388	0.000000	0.967494	0.140931	0.368177	0.246024	0.000000	-2.000000	0.024636
Exosc2	Nrf1	0.665388	1.000000	0.967498	0.140946	0.368198	0.246048	1.000000	2.000000	0.023402
Gpc4	Zfp526	0.665386	1.000000	0.967501	0.140961	0.368219	0.246071	1.000000	2.000000	0.023379
Gdf11	Zfp770	0.665384	1.000000	0.967504	0.140977	0.368240	0.246095	1.000000	3.000000	0.023758
Tspyl1	Dbx2	0.665381	1.000000	0.967508	0.140992	0.368260	0.246118	1.000000	2.000000	0.023327
Pianp	Jun	0.665381	1.000000	0.967511	0.141007	0.368281	0.246142	1.000000	2.000000	0.023368
Zfp423	Ap2m1	0.665381	1.000000	0.967515	0.141023	0.368302	0.246165	1.000000	2.000000	0.024401
Smad1	Cux2	0.665380	1.000000	0.967518	0.141038	0.368322	0.246188	1.000000	2.000000	0.023878
Zc3h10	Zfp143	0.665379	1.000000	0.967522	0.141053	0.368343	0.246212	1.000000	2.000000	0.024248
Fyn	Zfp800	0.665379	1.000000	0.967525	0.141069	0.368364	0.246235	1.000000	2.000000	0.024967
Cmip	Ctcf	0.665379	1.000000	0.967528	0.141084	0.368384	0.246259	1.000000	2.000000	0.024445
Chd3os	Nfe2	0.665373	0.000000	0.967427	0.141084	0.368365	0.246255	0.000000	2.000000	0.023267
Cdc20	Dmrtb1	0.665372	1.000000	0.967430	0.141099	0.368385	0.246279	1.000000	2.000000	0.021722
Bmpr1a	E2f1	0.665372	1.000000	0.967434	0.141115	0.368406	0.246302	1.000000	2.000000	0.024176
Pls3	Foxp1	0.665370	1.000000	0.967437	0.141130	0.368427	0.246326	1.000000	2.000000	0.022131
Armcx3	Usf1	0.665369	0.000000	0.967335	0.141130	0.368407	0.246323	0.000000	2.000000	0.021482
RP23-218K15.3	Irx5	0.665368	0.000000	0.967234	0.141130	0.368388	0.246319	0.000000	2.000000	0.021782
Camta1	Tfap2a	0.665366	1.000000	0.967237	0.141145	0.368408	0.246343	1.000000	2.000000	0.021484
Hdac5	Prrx2	0.665363	1.000000	0.967241	0.141161	0.368429	0.246366	1.000000	2.000000	0.021881
Kmt2b	Zfp143	0.665362	1.000000	0.967244	0.141176	0.368450	0.246390	1.000000	2.000000	0.022055
Kcnmb4	Egr1	0.665361	1.000000	0.967248	0.141191	0.368470	0.246413	1.000000	2.000000	0.023116
Rap2c	Sp5	0.665361	1.000000	0.967251	0.141207	0.368491	0.246436	1.000000	2.000000	0.017877
Gm26801	Egr2	0.665361	1.000000	0.967254	0.141222	0.368512	0.246460	1.000000	2.000000	0.013488
Rc3h2	Zfp800	0.665360	1.000000	0.967258	0.141237	0.368532	0.246483	1.000000	2.000000	0.021582
Zfp609	Egr3	0.665360	1.000000	0.967261	0.141253	0.368553	0.246507	1.000000	2.000000	0.022814
Id2	Rora	0.665359	1.000000	0.967265	0.141268	0.368574	0.246530	1.000000	2.000000	0.018937
Srl	Irf2	0.665357	1.000000	0.967268	0.141283	0.368594	0.246554	1.000000	2.000000	0.022487
Wdr12	Gli2	0.665353	0.000000	0.967167	0.141283	0.368575	0.246550	0.000000	2.000000	0.021275
Nol6	Smad1	0.665353	1.000000	0.967170	0.141299	0.368595	0.246574	1.000000	2.000000	0.021410
Sdhb	Neurog1	0.665352	1.000000	0.967174	0.141314	0.368616	0.246597	1.000000	3.000000	0.020156
Zfr2	Fosb	0.665351	1.000000	0.967177	0.141329	0.368637	0.246621	1.000000	2.000000	0.020984
Ndufa2	Ppara	0.665350	1.000000	0.967180	0.141344	0.368657	0.246644	1.000000	2.000000	0.021597
Crebzf	Vbp1	0.665350	1.000000	0.967184	0.141360	0.368699	0.246668	1.000000	2.000000	0.019991
Son	Prrx2	0.665350	1.000000	0.967187	0.141375	0.368699	0.246691	1.000000	2.000000	0.019852
Homez	Ikzf1	0.665348	1.000000	0.967191	0.141390	0.368719	0.246715	1.000000	2.000000	0.019405
Atp5g2	Hdx	0.665347	1.000000	0.967194	0.141406	0.368740	0.246738	1.000000	2.000000	0.019532
Cspp1	Cux2	0.665344	1.000000	0.967198	0.141421	0.368781	0.246761	1.000000	2.000000	0.018782
Nfic	Plag1	0.665344	1.000000	0.967201	0.141436	0.368781	0.246785	1.000000	2.000000	0.019464
Mgat4b	Jdp2	0.665342	1.000000	0.967205	0.141452	0.368802	0.246808	1.000000	2.000000	0.015471
Zfp408	Ets2	0.665342	1.000000	0.967208	0.141467	0.368823	0.246832	1.000000	2.000000	0.018379
Krr1	Rbpj	0.665341	1.000000	0.967211	0.141482	0.368843	0.246855	1.000000	2.000000	0.019139
Pea15a	Pou4f3	0.665341	1.000000	0.967215	0.141498	0.368864	0.246879	1.000000	2.000000	0.020181
Rnf187	Vbp1	0.665340	1.000000	0.967218	0.141513	0.368885	0.246902	1.000000	2.000000	0.020643
Ksr2	Zfp1	0.665340	1.000000	0.967222	0.141528	0.368905	0.246925	1.000000	2.000000	0.020412
Tnrc18	Cux2	0.665340	1.000000	0.967225	0.141544	0.368926	0.246949	1.000000	2.000000	0.020198
Ubp1	Sp1	0.665338	1.000000	0.967229	0.141559	0.368947	0.246972	1.000000	2.000000	0.020078
Lysmd2	Neurod1	0.665335	1.000000	0.967232	0.141574	0.368967	0.246996	1.000000	2.000000	0.019061
Klf2	Rreb1	0.665335	1.000000	0.967235	0.141590	0.368988	0.247019	1.000000	2.000000	0.019358
Trp53inp2	Atoh1	0.665334	1.000000	0.967239	0.141605	0.369009	0.247043	1.000000	2.000000	0.019044
Mrpl18	Zbtb24	0.665333	0.000000	0.967138	0.141605	0.368989	0.247039	0.000000	-2.000000	0.019582
Zfp46	Junb	0.665332	1.000000	0.967141	0.141620	0.369010	0.247063	1.000000	2.000000	0.019011
Samd1	Nrf1	0.665331	1.000000	0.967145	0.141636	0.369030	0.247086	1.000000	2.000000	0.019351
Zc4h2	Cux2	0.665328	1.000000	0.967148	0.141651	0.369051	0.247110	1.000000	2.000000	0.019069
Ndufa2	Nr2f1	0.665328	1.000000	0.967151	0.141666	0.369072	0.247133	1.000000	3.000000	0.019089
Rfxap	Lhx5	0.665327	1.000000	0.967155	0.141682	0.369092	0.247156	1.000000	2.000000	0.014696
Pls3	Foxo3	0.665325	1.000000	0.967158	0.141697	0.369113	0.247180	1.000000	2.000000	0.016077
Zfand3	Neurog1	0.665324	1.000000	0.967162	0.141712	0.369134	0.247203	1.000000	2.000000	0.015003
Mvp	Ptf1a	0.665323	1.000000	0.967165	0.141728	0.369154	0.247227	1.000000	2.000000	0.017782
Soga3	Hdx	0.665320	1.000000	0.967169	0.141743	0.369175	0.247250	1.000000	2.000000	0.018007
H3f3b	Fosb	0.665320	1.000000	0.967172	0.141758	0.369195	0.247274	1.000000	2.000000	0.017791
Asxl3	E4f1	0.665320	1.000000	0.967175	0.141774	0.369216	0.247297	1.000000	2.000000	0.015638
Ano8	Ets2	0.665318	1.000000	0.967179	0.141789	0.369237	0.247320	1.000000	2.000000	0.017934
Herc1	Zfp57	0.665316	1.000000	0.967182	0.141804	0.369257	0.247344	1.000000	3.000000	0.012747
Nup98	Elf1	0.665316	1.000000	0.967186	0.141820	0.369278	0.247367	1.000000	2.000000	0.016753
Gse1	Jun	0.665316	1.000000	0.967189	0.141835	0.369299	0.247391	1.000000	2.000000	0.017171
Rbm15b	Sp1	0.665315	1.000000	0.967193	0.141850	0.369319	0.247414	1.000000	2.000000	0.017483
Nudt14	Fos	0.665315	1.000000	0.967196	0.141865	0.369361	0.247438	1.000000	2.000000	0.015460
Rheb	Elf5	0.665315	1.000000	0.967199	0.141881	0.369361	0.247461	1.000000	3.000000	0.011372
Atp5d	Myc	0.665315	0.000000	0.967098	0.141881	0.369341	0.247458	0.000000	-2.000000	0.016410
H3f3b	Junb	0.665311	1.000000	0.967102	0.141896	0.369362	0.247481	1.000000	2.000000	0.016710
Urod	Prrx2	0.665311	1.000000	0.967105	0.141911	0.369382	0.247505	1.000000	2.000000	0.016746
Pogz	E4f1	0.665310	1.000000	0.967109	0.141927	0.369403	0.247528	1.000000	2.000000	0.015431
Cwf19l1	Vax1	0.665307	1.000000	0.967112	0.141942	0.369424	0.247551	1.000000	2.000000	0.011331
Zswim3	Zfp105	0.665305	1.000000	0.967116	0.141957	0.369444	0.247575	1.000000	3.000000	0.014138
Lrpap1	Sp6	0.665304	1.000000	0.967119	0.141973	0.369465	0.247598	1.000000	3.000000	0.007637
Rps7	Mafk	0.665302	0.000000	0.967018	0.141973	0.369445	0.247595	0.000000	3.000000	0.015522
Ran	Bhlhe41	0.665301	0.000000	0.966917	0.141973	0.369426	0.247592	0.000000	2.000000	0.013040
Pgrmc2	Jund	0.665298	1.000000	0.966921	0.141988	0.369446	0.247615	1.000000	2.000000	0.014775
Trp53inp2	Neurog1	0.665294	1.000000	0.966924	0.142003	0.369467	0.247638	1.000000	2.000000	0.013759
Scand1	Zfp92	0.665293	0.000000	0.966823	0.142003	0.369447	0.247635	0.000000	-2.000000	0.013729
Tpt1	Fosb	0.665292	1.000000	0.966827	0.142019	0.369468	0.247658	1.000000	2.000000	0.013896
Cpe	Max	0.665290	0.000000	0.966726	0.142019	0.369449	0.247655	0.000000	2.000000	0.012092
Zfp46	Fosb	0.665290	1.000000	0.966729	0.142034	0.369469	0.247679	1.000000	2.000000	0.013384
Mmachc	Vsx1	0.665289	0.000000	0.966628	0.142034	0.369450	0.247675	0.000000	-2.000000	0.014229
Rcor2	Gtf3a	0.665287	1.000000	0.966632	0.142049	0.369470	0.247699	1.000000	2.000000	0.013124
Cpe	Mlxip	0.665287	0.000000	0.966531	0.142049	0.369451	0.247695	0.000000	2.000000	0.013825
Slco5a1	Fosb	0.665286	1.000000	0.966535	0.142065	0.369471	0.247719	1.000000	2.000000	0.003518
Dpf1	Fosb	0.665283	1.000000	0.966538	0.142080	0.369492	0.247742	1.000000	2.000000	0.007155
Emg1	Etv4	0.665283	1.000000	0.966542	0.142095	0.369513	0.247766	1.000000	3.000000	0.006050
Wdr12	Uncx	0.665281	0.000000	0.966441	0.142095	0.369493	0.247762	0.000000	-2.000000	0.012446
Nudt14	Jund	0.665279	1.000000	0.966444	0.142111	0.369514	0.247786	1.000000	2.000000	0.011624
Rmnd5b	Jund	0.665279	1.000000	0.966448	0.142126	0.369534	0.247809	1.000000	2.000000	0.012080
Ranbp9	Alx4	0.665278	0.000000	0.966347	0.142126	0.369515	0.247806	0.000000	-2.000000	0.009250
Gng3	Rorb	0.665277	1.000000	0.966351	0.142141	0.369536	0.247829	1.000000	2.000000	0.010374
Smarce1	Vsx1	0.665275	0.000000	0.966250	0.142141	0.369516	0.247826	0.000000	-2.000000	0.009753
Spint2	Fosb	0.665274	1.000000	0.966254	0.142157	0.369537	0.247849	1.000000	2.000000	0.003810
Tesk2	Alx1	0.665274	0.000000	0.966153	0.142157	0.369517	0.247846	0.000000	-2.000000	0.010523
Glrx5	Lbx1	0.665273	1.000000	0.966156	0.142172	0.369538	0.247869	1.000000	3.000000	0.011203
Tshz2	Zfp574	0.665272	1.000000	0.966160	0.142187	0.369558	0.247893	1.000000	2.000000	0.010276
Galk1	Ap1g1	0.665270	0.000000	0.966059	0.142187	0.369519	0.247890	0.000000	2.000000	0.010736
Trio	Pou4f1	0.665270	0.000000	0.965959	0.142187	0.369519	0.247886	0.000000	2.000000	0.009532
Cdh10	Atoh1	0.665270	1.000000	0.965962	0.142203	0.369540	0.247910	1.000000	2.000000	0.010572
Apex1	Arntl	0.665269	1.000000	0.965966	0.142218	0.369561	0.247933	1.000000	2.000000	0.010558
Chchd2	Tbr1	0.665268	0.000000	0.965865	0.142218	0.369541	0.247930	0.000000	2.000000	0.009604
Stxbp1	Id2	0.665267	0.000000	0.965765	0.142218	0.369522	0.247926	0.000000	-2.000000	0.009949
Cdk2ap1	Nanog	0.665266	0.000000	0.965664	0.142218	0.369502	0.247923	0.000000	-2.000000	0.007438
Ppp2r1a	Rora	0.665265	1.000000	0.965668	0.142233	0.369523	0.247946	1.000000	3.000000	0.002463
Nudt14	Jun	0.665263	1.000000	0.965671	0.142249	0.369544	0.247970	1.000000	2.000000	0.008646
D8Ertd738e	Rorb	0.665261	1.000000	0.965675	0.142264	0.369564	0.247993	1.000000	3.000000	0.006445
Spint2	Junb	0.665261	1.000000	0.965679	0.142279	0.369585	0.248017	1.000000	2.000000	0.000105
Dmtf1	Atoh1	0.665261	1.000000	0.965682	0.142295	0.369605	0.248040	1.000000	2.000000	0.009458
Rtn4	Pitx2	0.665260	1.000000	0.965686	0.142310	0.369626	0.248063	1.000000	2.000000	0.009388
Cep85l	Rfx1	0.665260	1.000000	0.965689	0.142325	0.369647	0.248087	1.000000	3.000000	0.004992
Dmtf1	Neurog1	0.665258	1.000000	0.965693	0.142341	0.369667	0.248110	1.000000	2.000000	0.007888
Nudt14	Junb	0.665257	1.000000	0.965696	0.142356	0.369688	0.248134	1.000000	2.000000	0.006709
Trim3	Ets2	0.665257	1.000000	0.965700	0.142371	0.369708	0.248157	1.000000	2.000000	0.008391
Tmem59	Pou3f2	0.665256	1.000000	0.965704	0.142386	0.369729	0.248180	1.000000	2.000000	0.007701
Zfhx4	Neurog1	0.665256	1.000000	0.965707	0.142402	0.369750	0.248204	1.000000	2.000000	0.008002
Hook2	Fos	0.665255	1.000000	0.965711	0.142417	0.369770	0.248227	1.000000	2.000000	0.002942
Ccdc12	Clock	0.665255	0.000000	0.965610	0.142417	0.369751	0.248224	0.000000	-2.000000	0.005762
Nudt14	Fosb	0.665254	1.000000	0.965614	0.142432	0.369771	0.248247	1.000000	2.000000	0.006471
Pea15a	Nr2f1	0.665254	1.000000	0.965618	0.142448	0.369792	0.248271	1.000000	2.000000	0.006910
March9	Mitf	0.665253	1.000000	0.965621	0.142463	0.369813	0.248294	1.000000	2.000000	0.004413
Jkamp	Gsc	0.665253	1.000000	0.965625	0.142478	0.369833	0.248317	1.000000	3.000000	0.004309
Ubald1	Jun	0.665252	1.000000	0.965628	0.142494	0.369854	0.248341	1.000000	2.000000	0.006639
Zfp292	Ikzf2	0.665252	1.000000	0.965632	0.142509	0.369874	0.248364	1.000000	3.000000	0.003281
Rheb	Ets2	0.665252	1.000000	0.965635	0.142524	0.369895	0.248388	1.000000	3.000000	0.002170
G2e3	Uncx	0.665252	1.000000	0.965639	0.142540	0.369916	0.248411	0.000000	-2.000000	0.007219
Gtpbp4	Etv3	0.665251	0.000000	0.965539	0.142540	0.369896	0.248408	0.000000	2.000000	0.006907
Cspp1	Tcf7l2	0.665251	0.000000	0.965439	0.142540	0.369877	0.248404	0.000000	2.000000	0.006322
Zfp592	E2f4	0.665250	1.000000	0.965442	0.142555	0.369897	0.248428	1.000000	2.000000	0.005341
Gm11266	Lhx9	0.665250	0.000000	0.965342	0.142555	0.369878	0.248424	0.000000	-2.000000	0.005377
Map3k10	Jund	0.665250	1.000000	0.965346	0.142570	0.369898	0.248448	1.000000	2.000000	0.005716
Gtpbp4	Etv1	0.665249	0.000000	0.965245	0.142570	0.369879	0.248445	0.000000	2.000000	0.005228
Fbxo44	Atoh1	0.665248	1.000000	0.965249	0.142586	0.369900	0.248468	1.000000	2.000000	0.004683
Yae1d1	Tbx18	0.665248	1.000000	0.965253	0.142601	0.369920	0.248491	1.000000	2.000000	0.005976
Dpysl5	Gsc	0.665246	1.000000	0.965256	0.142616	0.369941	0.248515	1.000000	2.000000	0.005630
Coq7	E4f1	0.665246	1.000000	0.965260	0.142632	0.369961	0.248538	1.000000	3.000000	0.003423
Rnf5	E4f1	0.665246	1.000000	0.965263	0.142647	0.369982	0.248561	1.000000	3.000000	0.005995
2210013O21Rik	Gsc	0.665245	1.000000	0.965267	0.142662	0.370003	0.248585	1.000000	2.000000	0.003760
Eif5	Jund	0.665245	1.000000	0.965271	0.142678	0.370023	0.248608	1.000000	3.000000	0.002561
Ctdspl	Sp4	0.665244	1.000000	0.965274	0.142693	0.370044	0.248632	1.000000	2.000000	0.005197
Pde4a	Npas2	0.665244	1.000000	0.965278	0.142708	0.370064	0.248655	1.000000	2.000000	0.004182
Mgat4b	Junb	0.665244	1.000000	0.965281	0.142724	0.370085	0.248678	1.000000	0.000000	0.001127
Cbx3	Ddit3	0.665244	1.000000	0.965285	0.142739	0.370126	0.248702	1.000000	2.000000	0.004115
Klc1	Junb	0.665244	1.000000	0.965289	0.142754	0.370126	0.248725	1.000000	3.000000	0.003147
Ndufb4	Nr2f1	0.665243	1.000000	0.965292	0.142770	0.370147	0.248749	1.000000	3.000000	0.004105
Mgat4b	Fos	0.665243	1.000000	0.965296	0.142785	0.370167	0.248772	1.000000	2.000000	0.000043
Pigo	Rfx3	0.665241	1.000000	0.965299	0.142800	0.370188	0.248795	1.000000	2.000000	0.004982
Gtpbp4	Erf	0.665241	0.000000	0.965199	0.142800	0.370168	0.248792	0.000000	2.000000	0.003584
March9	Usf1	0.665240	1.000000	0.965203	0.142816	0.370189	0.248815	1.000000	2.000000	0.003537
Mgat4b	Fosb	0.665239	1.000000	0.965207	0.142831	0.370210	0.248839	1.000000	0.000000	0.003301
Ppp1r14b	Jun	0.665238	1.000000	0.965210	0.142846	0.370230	0.248862	1.000000	3.000000	0.003694
Ubald1	Fosb	0.665238	1.000000	0.965214	0.142862	0.370251	0.248885	1.000000	3.000000	0.003579
Map3k10	Junb	0.665238	1.000000	0.965217	0.142877	0.370271	0.248909	1.000000	2.000000	0.003081
Eif5	Junb	0.665238	1.000000	0.965221	0.142892	0.370292	0.248932	1.000000	3.000000	0.000743
Mpzl1	Pou3f2	0.665237	1.000000	0.965225	0.142907	0.370312	0.248956	1.000000	2.000000	0.002759
March9	Usf2	0.665236	1.000000	0.965228	0.142923	0.370333	0.248979	1.000000	3.000000	0.002124
Kdm2b	Pou3f2	0.665236	1.000000	0.965232	0.142938	0.370354	0.249002	1.000000	3.000000	0.002162
Med19	Jun	0.665236	1.000000	0.965235	0.142953	0.370374	0.249026	1.000000	2.000000	0.002431
Map3k10	Fos	0.665235	1.000000	0.965239	0.142969	0.370395	0.249049	1.000000	2.000000	0.001856
Bcl7a	Hdx	0.665234	1.000000	0.965243	0.142984	0.370415	0.249072	1.000000	3.000000	0.000747
Cdh2	Arid3a	0.665234	1.000000	0.965246	0.142999	0.370436	0.249096	1.000000	3.000000	0.001739
Klc1	Fos	0.665234	1.000000	0.965250	0.143015	0.370456	0.249119	1.000000	3.000000	0.002261
Papola	Ets1	0.665234	1.000000	0.965253	0.143030	0.370477	0.249143	1.000000	3.000000	0.002339
Arpc2	Sp5	0.665234	1.000000	0.965257	0.143045	0.370498	0.249166	1.000000	3.000000	0.002302
Traf4	Sox13	0.665234	1.000000	0.965261	0.143061	0.370518	0.249189	1.000000	2.000000	0.001933
Cdk5rap3	Tbx18	0.665234	1.000000	0.965264	0.143076	0.370539	0.249213	1.000000	3.000000	0.002373
Myh10	E4f1	0.665233	1.000000	0.965268	0.143091	0.370559	0.249236	1.000000	3.000000	0.001964
Ptp4a1	Prrx2	0.665233	1.000000	0.965271	0.143107	0.370580	0.249259	1.000000	3.000000	0.001710
Ranbp9	Vsx1	0.665233	1.000000	0.965275	0.143122	0.370600	0.249283	0.000000	3.000000	0.000090
Gng3	Nr2f1	0.665233	1.000000	0.965278	0.143137	0.370621	0.249306	1.000000	2.000000	0.001492
Eif5	Jun	0.665233	1.000000	0.965282	0.143153	0.370641	0.249329	1.000000	3.000000	0.001162
Psmd12	E4f1	0.665233	1.000000	0.965286	0.143168	0.370662	0.249353	1.000000	3.000000	0.000332
Vangl2	Atoh1	0.665232	1.000000	0.965289	0.143183	0.370703	0.249376	1.000000	3.000000	0.001681
Mrps5	Fos	0.665232	1.000000	0.965293	0.143199	0.370703	0.249400	1.000000	3.000000	0.001822
D930015E06Rik	Pou4f1	0.665232	0.000000	0.965193	0.143199	0.370684	0.249396	0.000000	2.000000	0.000410
Eif5	Fosb	0.665232	1.000000	0.965197	0.143214	0.370704	0.249420	1.000000	3.000000	0.000558
Crcp	Junb	0.665232	1.000000	0.965200	0.143229	0.370725	0.249443	1.000000	2.000000	0.001466
Vangl2	Neurog1	0.665231	1.000000	0.965204	0.143245	0.370745	0.249466	1.000000	3.000000	0.001261
Tra2b	Yy1	0.665231	1.000000	0.965208	0.143260	0.370766	0.249490	1.000000	3.000000	0.000288
Pam	Gtf3a	0.665231	1.000000	0.965211	0.143275	0.370786	0.249513	1.000000	3.000000	0.001570
Gm29260	Lhx9	0.665231	0.000000	0.965111	0.143275	0.370767	0.249510	0.000000	3.000000	0.001483
Atp5j2	Lhx1	0.665230	0.000000	0.965012	0.143275	0.370748	0.249506	0.000000	-3.000000	0.001436
Eif5	Fos	0.665230	1.000000	0.965015	0.143291	0.370768	0.249530	1.000000	3.000000	0.000631
Kcnq1ot1	Ddit3	0.665230	1.000000	0.965019	0.143306	0.370789	0.249553	1.000000	2.000000	0.000379
Bzw1	Sp1	0.665230	1.000000	0.965023	0.143321	0.370809	0.249576	1.000000	3.000000	0.001161
Cep164	Foxj2	0.665229	0.000000	0.964923	0.143321	0.370790	0.249573	0.000000	-2.000000	0.001425
Psmc6	Jun	0.665229	1.000000	0.964927	0.143337	0.370811	0.249596	1.000000	3.000000	0.000289
Foxg1	Alx4	0.665229	0.000000	0.964827	0.143337	0.370791	0.249593	0.000000	3.000000	0.000285
Ntmt1	Fosb	0.665228	1.000000	0.964831	0.143352	0.370812	0.249616	1.000000	3.000000	0.001039
Rfxap	Alx3	0.665228	0.000000	0.964731	0.143352	0.370792	0.249613	0.000000	2.000000	0.000641
Serinc1	Hdx	0.665228	1.000000	0.964735	0.143367	0.370813	0.249636	1.000000	3.000000	0.000994
Map3k10	Fosb	0.665228	1.000000	0.964739	0.143383	0.370833	0.249660	1.000000	2.000000	0.000465
Foxg1	Lhx1	0.665226	0.000000	0.964639	0.143383	0.370814	0.249656	0.000000	3.000000	0.000029
Commd3	Prrx2	0.665226	1.000000	0.964643	0.143398	0.370835	0.249680	1.000000	3.000000	0.000014
Mt2	Fosb	0.665226	1.000000	0.964646	0.143413	0.370855	0.249703	1.000000	-2.000000	0.000016
Dnajc1	Hltf	0.333321	1.000000	0.964650	0.143428	0.370876	0.249727	1.000000	3.000000	0.000000
Islr2	Ttf1	0.333313	1.000000	0.964654	0.143444	0.370896	0.249750	1.000000	3.000000	0.000000
Plpp6	Tgif1	0.333304	1.000000	0.964657	0.143459	0.370917	0.249773	1.000000	3.000000	0.000000
BC037034	Tcf4	0.333289	1.000000	0.964661	0.143474	0.370937	0.249797	1.000000	3.000000	0.000000
Pop5	Gbx2	0.333238	1.000000	0.964665	0.143490	0.370958	0.249820	1.000000	3.000000	0.000000
Rpl29	Runx1	0.333175	1.000000	0.964668	0.143505	0.370978	0.249843	1.000000	3.000000	0.000000
Setd6	Gli2	0.333136	1.000000	0.964672	0.143520	0.370999	0.249867	1.000000	3.000000	0.000000
Sin3a	Nkx6-2	0.333119	1.000000	0.964676	0.143536	0.371020	0.249890	1.000000	3.000000	0.000000
Nol12	Bbx	0.333108	1.000000	0.964679	0.143551	0.371040	0.249913	1.000000	3.000000	0.000000
Sympk	Stat5a	0.333106	1.000000	0.964683	0.143566	0.371061	0.249937	1.000000	3.000000	0.000000
Smim18	Tbp	0.333080	1.000000	0.964687	0.143582	0.371081	0.249960	1.000000	3.000000	0.000000
Arhgef12	Zbtb22	0.333073	1.000000	0.964690	0.143597	0.371102	0.249983	1.000000	3.000000	0.000000
Mast1	Zfp57	0.333069	1.000000	0.964694	0.143612	0.371122	0.250007	1.000000	3.000000	0.000000
Rps6	Sparcl1	0.333062	0.000000	0.964594	0.143612	0.371103	0.250003	0.000000	1.000000	0.000000
Ddx50	Adnp2	0.333048	1.000000	0.964598	0.143628	0.371123	0.250027	1.000000	3.000000	0.000000
Malat1	Alx4	0.333016	0.000000	0.964499	0.143628	0.371104	0.250023	0.000000	-1.000000	0.000000
Mnt	Pou5f1	0.333014	1.000000	0.964503	0.143643	0.371125	0.250047	1.000000	3.000000	0.000000
Rplp0	Sparcl1	0.333009	0.000000	0.964403	0.143643	0.371105	0.250043	0.000000	1.000000	0.000000
Cyc1	Esrra	0.333009	1.000000	0.964407	0.143658	0.371126	0.250067	1.000000	3.000000	0.000000
Rps4x	Sparcl1	0.332995	0.000000	0.964308	0.143658	0.371106	0.250063	0.000000	1.000000	0.000000
Eef1a1	Sparcl1	0.332980	0.000000	0.964209	0.143658	0.371087	0.250060	0.000000	1.000000	0.000000
Ubl3	Irf1	0.332979	1.000000	0.964212	0.143674	0.371108	0.250083	1.000000	3.000000	0.000000
Nbeal1	Tfap2c	0.332976	1.000000	0.964216	0.143689	0.371128	0.250107	1.000000	3.000000	0.000000
Chchd6	Zfp740	0.332974	1.000000	0.964220	0.143704	0.371149	0.250130	1.000000	3.000000	0.000000
Hsp90ab1	Pou3f2	0.332970	1.000000	0.964223	0.143720	0.371169	0.250153	1.000000	1.000000	0.000000
Gm12184	Hsf1	0.332969	1.000000	0.964227	0.143735	0.371190	0.250177	1.000000	3.000000	0.000000
Tubb2b	Nr2e1	0.332963	1.000000	0.964231	0.143750	0.371210	0.250200	1.000000	1.000000	0.000000
Dennd2a	Zfp91	0.332961	1.000000	0.964234	0.143766	0.371231	0.250223	1.000000	3.000000	0.000000
Tuba1a	Cux2	0.332948	1.000000	0.964238	0.143781	0.371251	0.250247	1.000000	1.000000	0.000000
Slc29a2	Dmrta2	0.332936	1.000000	0.964242	0.143796	0.371272	0.250270	1.000000	3.000000	0.000000
Nudt21	Ddit3	0.332931	1.000000	0.964245	0.143812	0.371292	0.250293	1.000000	1.000000	0.000000
Sh3kbp1	Stat1	0.332928	1.000000	0.964249	0.143827	0.371313	0.250317	1.000000	3.000000	0.000000
Bmp1	Zfp82	0.332922	1.000000	0.964253	0.143842	0.371333	0.250340	1.000000	3.000000	0.000000
Islr2	Ddit3	0.332914	1.000000	0.964256	0.143858	0.371354	0.250363	1.000000	1.000000	0.000000
Ckb	Batf3	0.332906	0.000000	0.964157	0.143858	0.371335	0.250360	0.000000	2.000000	0.000000
Gadd45a	Mafb	0.332900	1.000000	0.964161	0.143873	0.371355	0.250383	1.000000	3.000000	0.000000
Prkar1a	Zik1	0.332898	1.000000	0.964165	0.143888	0.371376	0.250407	1.000000	1.000000	0.000000
Ncoa1	Hic1	0.332885	1.000000	0.964168	0.143904	0.371396	0.250430	1.000000	3.000000	0.000000
Smad5	E2f3	0.332881	1.000000	0.964172	0.143919	0.371417	0.250453	1.000000	3.000000	0.000000
Hmgn1	Arntl	0.332879	1.000000	0.964176	0.143934	0.371437	0.250477	1.000000	1.000000	0.000000
Ranbp9	Tfap2a	0.332868	1.000000	0.964179	0.143949	0.371458	0.250500	1.000000	1.000000	0.000000
Kremen1	Sp7	0.332858	1.000000	0.964183	0.143965	0.371478	0.250523	1.000000	3.000000	0.000000
Cfl1	Ppara	0.332858	1.000000	0.964187	0.143980	0.371499	0.250547	1.000000	1.000000	0.000000
Sec24d	Creb3l2	0.332852	1.000000	0.964190	0.143995	0.371519	0.250570	1.000000	3.000000	0.000000
Rev1	E2f1	0.332852	1.000000	0.964194	0.144011	0.371540	0.250593	1.000000	1.000000	0.000000
Hmgn1	Pitx2	0.332850	1.000000	0.964198	0.144026	0.371560	0.250617	1.000000	3.000000	0.000000
Eif5a	Ttf1	0.332841	0.000000	0.964099	0.144026	0.371541	0.250613	0.000000	-1.000000	0.000000
Tuba1a	Zfp105	0.332834	0.000000	0.964000	0.144026	0.371522	0.250610	0.000000	1.000000	0.000000
Zbtb18	Egr1	0.332828	1.000000	0.964004	0.144041	0.371542	0.250633	1.000000	1.000000	0.000000
Tubb3	Nr2e1	0.332826	1.000000	0.964007	0.144057	0.371563	0.250657	1.000000	1.000000	0.000000
Ran	Arntl	0.332821	1.000000	0.964011	0.144072	0.371583	0.250680	1.000000	1.000000	0.000000
Mn1	Jdp2	0.332820	0.000000	0.963912	0.144072	0.371564	0.250677	0.000000	-1.000000	0.000000
6330403K07Rik	Foxj3	0.332819	0.000000	0.963813	0.144072	0.371544	0.250673	0.000000	1.000000	0.000000
Zfp93	Stat5a	0.332809	1.000000	0.963817	0.144087	0.371565	0.250697	1.000000	3.000000	0.000000
Prkx	Cux2	0.332801	1.000000	0.963821	0.144103	0.371585	0.250720	1.000000	1.000000	0.000000
Rpl23a	Gsc	0.332800	1.000000	0.963825	0.144118	0.371606	0.250743	1.000000	1.000000	0.000000
Itm2b	Twist2	0.332796	0.000000	0.963726	0.144118	0.371587	0.250740	0.000000	-1.000000	0.000000
H3f3a	E2f3	0.332794	1.000000	0.963730	0.144133	0.371607	0.250763	1.000000	1.000000	0.000000
Syap1	Egr1	0.332792	1.000000	0.963733	0.144149	0.371628	0.250786	1.000000	1.000000	0.000000
Akt3	Ctcf	0.332791	1.000000	0.963737	0.144164	0.371648	0.250810	1.000000	1.000000	0.000000
Izumo4	Irf8	0.332789	1.000000	0.963741	0.144179	0.371669	0.250833	1.000000	3.000000	0.000000
Cep170b	Tbx15	0.332786	1.000000	0.963744	0.144195	0.371689	0.250856	1.000000	3.000000	0.000000
Dennd4c	Mynn	0.332781	1.000000	0.963748	0.144210	0.371710	0.250880	1.000000	1.000000	0.000000
Cct5	Sox13	0.332777	1.000000	0.963752	0.144225	0.371730	0.250903	1.000000	1.000000	0.000000
Tmem55b	Id2	0.332776	0.000000	0.963653	0.144225	0.371711	0.250900	0.000000	1.000000	0.000000
Rab3a	Arid3a	0.332774	1.000000	0.963657	0.144241	0.371731	0.250923	1.000000	3.000000	0.000000
Zfhx2os	Gsx2	0.332767	0.000000	0.963558	0.144241	0.371712	0.250920	0.000000	-1.000000	0.000000
Slco5a1	Jund	0.332766	1.000000	0.963562	0.144256	0.371733	0.250943	1.000000	1.000000	0.000000
Bcl2l2	Nr2c2	0.332765	1.000000	0.963566	0.144271	0.371753	0.250966	1.000000	1.000000	0.000000
Plpp6	Tgif2	0.332764	0.000000	0.963467	0.144271	0.371734	0.250963	0.000000	-1.000000	0.000000
Tanc1	Gabpb1	0.332762	1.000000	0.963471	0.144287	0.371754	0.250986	1.000000	1.000000	0.000000
Irf2	Tfap2c	0.332760	1.000000	0.963475	0.144302	0.371775	0.251010	1.000000	3.000000	0.000000
Sox1	Gli1	0.332757	1.000000	0.963478	0.144317	0.371795	0.251033	1.000000	1.000000	0.000000
Zmym3	Gli1	0.332754	1.000000	0.963482	0.144333	0.371816	0.251056	1.000000	1.000000	0.000000
Nnat	Prrx2	0.332754	1.000000	0.963486	0.144348	0.371836	0.251079	1.000000	1.000000	0.000000
Setd6	Nr2c2	0.332753	1.000000	0.963489	0.144363	0.371857	0.251103	1.000000	1.000000	0.000000
Lockd	Rbpj	0.332753	1.000000	0.963493	0.144379	0.371877	0.251126	1.000000	1.000000	0.000000
Galk1	Cux2	0.332752	1.000000	0.963497	0.144394	0.371898	0.251149	1.000000	1.000000	0.000000
Eif2ak3	Ybx1	0.332751	1.000000	0.963501	0.144409	0.371918	0.251173	1.000000	3.000000	0.000000
Celsr3	Sp5	0.332749	1.000000	0.963504	0.144425	0.371939	0.251196	1.000000	1.000000	0.000000
Scrt1	Ctcf	0.332749	1.000000	0.963508	0.144440	0.371959	0.251219	1.000000	1.000000	0.000000
Armcx3	Pou4f3	0.332748	1.000000	0.963512	0.144455	0.371980	0.251243	1.000000	1.000000	0.000000
Car14	Irf5	0.332745	1.000000	0.963516	0.144470	0.372000	0.251266	1.000000	1.000000	0.000000
Tbl1x	Maz	0.332744	1.000000	0.963519	0.144486	0.372021	0.251289	1.000000	1.000000	0.000000
Swsap1	Trp73	0.332744	1.000000	0.963523	0.144501	0.372041	0.251313	1.000000	1.000000	0.000000
Ndrg4	Egr3	0.332744	1.000000	0.963527	0.144516	0.372062	0.251336	1.000000	3.000000	0.000000
Zfp93	Stat3	0.332744	1.000000	0.963530	0.144532	0.372082	0.251359	1.000000	1.000000	0.000000
Mast1	Ascl2	0.332744	1.000000	0.963534	0.144547	0.372103	0.251382	1.000000	1.000000	0.000000
Sf3b1	Ovol2	0.332743	1.000000	0.963538	0.144562	0.372123	0.251406	1.000000	3.000000	0.000000
C230035I16Rik	Otx2	0.332742	1.000000	0.963542	0.144578	0.372143	0.251429	1.000000	1.000000	0.000000
Sertad2	Ctcf	0.332740	1.000000	0.963545	0.144593	0.372164	0.251452	1.000000	1.000000	0.000000
Tox3	Tfap2a	0.332739	1.000000	0.963549	0.144608	0.372184	0.251476	1.000000	1.000000	0.000000
Ncoa1	Ctcf	0.332737	1.000000	0.963553	0.144624	0.372205	0.251499	1.000000	1.000000	0.000000
Tab2	Maz	0.332737	1.000000	0.963557	0.144639	0.372225	0.251522	1.000000	1.000000	0.000000
Slc29a2	Zfp689	0.332736	1.000000	0.963560	0.144654	0.372266	0.251546	1.000000	1.000000	0.000000
Nfe2l1	Jun	0.332736	1.000000	0.963564	0.144670	0.372266	0.251569	1.000000	1.000000	0.000000
Acvr1b	Zfp574	0.332735	1.000000	0.963568	0.144685	0.372287	0.251592	1.000000	1.000000	0.000000
Usp32	Plag1	0.332735	1.000000	0.963571	0.144700	0.372307	0.251615	1.000000	1.000000	0.000000
Tnks2	Lbx1	0.332730	1.000000	0.963575	0.144716	0.372328	0.251639	1.000000	1.000000	0.000000
Ubl3	Lbx1	0.332730	1.000000	0.963579	0.144731	0.372348	0.251662	1.000000	1.000000	0.000000
Lrrtm1	Irf3	0.332729	1.000000	0.963583	0.144746	0.372369	0.251685	1.000000	1.000000	0.000000
Srgap2	Ovol2	0.332727	1.000000	0.963586	0.144762	0.372389	0.251709	1.000000	1.000000	0.000000
Cmip	Tfap2a	0.332726	1.000000	0.963590	0.144777	0.372409	0.251732	1.000000	1.000000	0.000000
Mex3d	Sp5	0.332725	1.000000	0.963594	0.144792	0.372430	0.251755	1.000000	1.000000	0.000000
Gjc1	Egr1	0.332725	1.000000	0.963597	0.144808	0.372450	0.251778	1.000000	1.000000	0.000000
Trim67	Irf3	0.332724	1.000000	0.963601	0.144823	0.372471	0.251802	1.000000	1.000000	0.000000
Atp5a1	Nr2f1	0.332724	1.000000	0.963605	0.144838	0.372491	0.251825	1.000000	1.000000	0.000000
Zfp523	Gli1	0.332723	1.000000	0.963609	0.144854	0.372512	0.251848	1.000000	1.000000	0.000000
Jund	Rorb	0.332723	1.000000	0.963612	0.144869	0.372532	0.251872	1.000000	1.000000	0.000000
Phf23	Plag1	0.332722	1.000000	0.963616	0.144884	0.372553	0.251895	1.000000	1.000000	0.000000
Rpia	Tbx1	0.332721	1.000000	0.963620	0.144900	0.372573	0.251918	1.000000	1.000000	0.000000
Nacc1	Ap2m1	0.332721	1.000000	0.963623	0.144915	0.372593	0.251941	1.000000	1.000000	0.000000
Fam71e1	Tcf3	0.332720	1.000000	0.963627	0.144930	0.372614	0.251965	1.000000	1.000000	0.000000
Pigm	Runx1	0.332720	1.000000	0.963631	0.144946	0.372634	0.251988	1.000000	1.000000	0.000000
Plxna1	Tfap2b	0.332720	1.000000	0.963635	0.144961	0.372655	0.252011	1.000000	3.000000	0.000000
Irf2	Ap2m1	0.332720	1.000000	0.963638	0.144976	0.372675	0.252035	1.000000	1.000000	0.000000
Skida1	Ets1	0.332720	1.000000	0.963642	0.144991	0.372696	0.252058	1.000000	1.000000	0.000000
Rpl31	Rel	0.332719	1.000000	0.963646	0.145007	0.372716	0.252081	1.000000	3.000000	0.000000
Gm12184	Cnot3	0.332719	1.000000	0.963649	0.145022	0.372737	0.252104	1.000000	1.000000	0.000000
Fam78b	Hic1	0.332717	1.000000	0.963653	0.145037	0.372757	0.252128	1.000000	1.000000	0.000000
BC037034	Lef1	0.332717	0.000000	0.963555	0.145037	0.372738	0.252124	0.000000	1.000000	0.000000
Dpf1	Jund	0.332716	1.000000	0.963559	0.145053	0.372758	0.252148	1.000000	1.000000	0.000000
Lrrtm1	Zfp740	0.332716	1.000000	0.963562	0.145068	0.372779	0.252171	1.000000	1.000000	0.000000
C130071C03Rik	Pou4f1	0.332716	0.000000	0.963464	0.145068	0.372759	0.252168	0.000000	1.000000	0.000000
Dnajc1	Usf2	0.332715	0.000000	0.963366	0.145068	0.372740	0.252164	0.000000	1.000000	0.000000
Mn1	Zfp800	0.332715	1.000000	0.963370	0.145083	0.372761	0.252187	1.000000	1.000000	0.000000
Dennd4c	Tcf3	0.332714	1.000000	0.963374	0.145099	0.372781	0.252211	1.000000	1.000000	0.000000
G630016G05Rik	Spi1	0.332714	1.000000	0.963377	0.145114	0.372802	0.252234	1.000000	1.000000	0.000000
Mnt	Ets1	0.332713	1.000000	0.963381	0.145129	0.372822	0.252257	1.000000	1.000000	0.000000
Dennd2a	Fosb	0.332713	1.000000	0.963385	0.145145	0.372842	0.252281	1.000000	1.000000	0.000000
Mark2	Srebf2	0.332713	0.000000	0.963287	0.145145	0.372823	0.252277	0.000000	-1.000000	0.000000
Ndrg4	Ebf1	0.332713	1.000000	0.963291	0.145160	0.372844	0.252300	1.000000	1.000000	0.000000
Cirh1a	Maz	0.332712	1.000000	0.963294	0.145175	0.372864	0.252324	1.000000	2.000000	0.000000
Gm26801	Klf10	0.332712	1.000000	0.963298	0.145191	0.372885	0.252347	1.000000	1.000000	0.000000
Gpc1	Sp5	0.332711	1.000000	0.963302	0.145206	0.372925	0.252370	1.000000	1.000000	0.000000
Gm15545	Stat5b	0.332711	1.000000	0.963306	0.145221	0.372925	0.252394	1.000000	3.000000	0.000000
Cep170b	Tfcp2l1	0.332711	1.000000	0.963309	0.145237	0.372946	0.252417	1.000000	1.000000	0.000000
Srrd	E4f1	0.332710	1.000000	0.963313	0.145252	0.372966	0.252440	1.000000	1.000000	0.000000
Izumo4	Trp73	0.332709	1.000000	0.963317	0.145267	0.372987	0.252463	1.000000	1.000000	0.000000
Dand5	Tbx1	0.332709	1.000000	0.963320	0.145283	0.373007	0.252487	1.000000	1.000000	0.000000
Jam3	Neurog1	0.332708	1.000000	0.963324	0.145298	0.373027	0.252510	1.000000	1.000000	0.000000
Ran	Npas2	0.332708	0.000000	0.963226	0.145298	0.373008	0.252507	0.000000	1.000000	0.000000
Hnrnpul1	Zkscan14	0.332708	0.000000	0.963128	0.145298	0.372989	0.252503	0.000000	-1.000000	0.000000
Mex3d	Egr1	0.332708	1.000000	0.963132	0.145313	0.373010	0.252526	1.000000	1.000000	0.000000
Pdzd8	Ovol2	0.332708	1.000000	0.963136	0.145329	0.373030	0.252550	1.000000	1.000000	0.000000
Cacna1c	Zfp653	0.332707	1.000000	0.963140	0.145344	0.373071	0.252573	1.000000	2.000000	0.000000
Smurf2	Egr1	0.332707	1.000000	0.963143	0.145359	0.373071	0.252596	1.000000	1.000000	0.000000
Chchd6	Dbx2	0.332706	1.000000	0.963147	0.145375	0.373091	0.252620	1.000000	1.000000	0.000000
Chmp6	Tbx1	0.332706	1.000000	0.963151	0.145390	0.373112	0.252643	1.000000	1.000000	0.000000
Sec61a2	Dbx2	0.332706	1.000000	0.963155	0.145405	0.373132	0.252666	1.000000	1.000000	0.000000
Cic	E4f1	0.332705	1.000000	0.963158	0.145421	0.373152	0.252689	1.000000	1.000000	0.000000
Ccdc92	Ap2m1	0.332705	1.000000	0.963162	0.145436	0.373173	0.252713	1.000000	1.000000	0.000000
Kdm6b	Uncx	0.332704	1.000000	0.963166	0.145451	0.373193	0.252736	0.000000	-1.000000	0.000000
Pgf	Prdm1	0.332703	1.000000	0.963170	0.145467	0.373214	0.252759	1.000000	1.000000	0.000000
Kctd6	Jund	0.332703	1.000000	0.963173	0.145482	0.373234	0.252782	1.000000	1.000000	0.000000
Traf3	Tcfl5	0.332703	1.000000	0.963177	0.145497	0.373255	0.252806	1.000000	1.000000	0.000000
Med24	Arid3a	0.332702	1.000000	0.963181	0.145512	0.373275	0.252829	1.000000	1.000000	0.000000
Plxna1	Tfap2c	0.332701	1.000000	0.963185	0.145528	0.373295	0.252852	1.000000	1.000000	0.000000
Cacna1c	Zfp82	0.332700	1.000000	0.963188	0.145543	0.373316	0.252875	1.000000	1.000000	0.000000
Syt3	Rxra	0.332699	1.000000	0.963192	0.145558	0.373336	0.252899	1.000000	1.000000	0.000000
Timmdc1	Etv4	0.332699	1.000000	0.963196	0.145574	0.373357	0.252922	1.000000	1.000000	0.000000
Ugcg	Zbtb14	0.332699	1.000000	0.963200	0.145589	0.373377	0.252945	1.000000	1.000000	0.000000
Trafd1	Lbx1	0.332698	1.000000	0.963203	0.145604	0.373397	0.252968	1.000000	1.000000	0.000000
Kremen1	Zfp672	0.332698	1.000000	0.963207	0.145620	0.373418	0.252992	1.000000	1.000000	0.000000
Abcd1	Klf2	0.332698	1.000000	0.963211	0.145635	0.373438	0.253015	1.000000	1.000000	0.000000
Nbeal1	Tfap2a	0.332697	1.000000	0.963214	0.145650	0.373459	0.253038	1.000000	1.000000	0.000000
Hspb11	Sox13	0.332696	1.000000	0.963218	0.145666	0.373479	0.253061	1.000000	1.000000	0.000000
Sec24d	Atf6	0.332696	1.000000	0.963222	0.145681	0.373499	0.253085	1.000000	1.000000	0.000000
Ech1	Lbx1	0.332696	1.000000	0.963226	0.145696	0.373520	0.253108	1.000000	1.000000	0.000000
Prdx1	Six4	0.332695	0.000000	0.963128	0.145696	0.373501	0.253105	0.000000	-1.000000	0.000000
Spint2	Jund	0.332695	1.000000	0.963132	0.145712	0.373521	0.253128	1.000000	1.000000	0.000000
Cbx3	Pou3f1	0.332695	0.000000	0.963034	0.145712	0.373502	0.253124	0.000000	1.000000	0.000000
Rpl29	Zfp800	0.332694	1.000000	0.963038	0.145727	0.373522	0.253148	1.000000	1.000000	0.000000
Egln1	E2f1	0.332693	1.000000	0.963042	0.145742	0.373543	0.253171	1.000000	1.000000	0.000000
Zfp512b	Jund	0.332693	1.000000	0.963045	0.145758	0.373563	0.253194	1.000000	1.000000	0.000000
Cacng8	Spi1	0.332692	1.000000	0.963049	0.145773	0.373583	0.253217	1.000000	1.000000	0.000000
Ndrg4	Wt1	0.332691	1.000000	0.963053	0.145788	0.373604	0.253241	1.000000	1.000000	0.000000
Bicd1	Zfp800	0.332690	1.000000	0.963057	0.145804	0.373624	0.253264	1.000000	1.000000	0.000000
Nt5dc3	Maf	0.332690	1.000000	0.963060	0.145819	0.373645	0.253287	1.000000	1.000000	0.000000
Josd1	Dbx2	0.332689	1.000000	0.963064	0.145834	0.373665	0.253310	1.000000	1.000000	0.000000
Slc8a1	Zfp93	0.332689	1.000000	0.963068	0.145850	0.373685	0.253334	1.000000	3.000000	0.000000
Gadd45a	Trp73	0.332689	1.000000	0.963072	0.145865	0.373706	0.253357	1.000000	1.000000	0.000000
Sez6l2	Tbx1	0.332688	1.000000	0.963075	0.145880	0.373726	0.253380	1.000000	1.000000	0.000000
Trp53bp1	Tgif1	0.332688	0.000000	0.962978	0.145880	0.373707	0.253377	0.000000	-1.000000	0.000000
Stxbp3	Mafb	0.332687	1.000000	0.962982	0.145896	0.373727	0.253400	1.000000	1.000000	0.000000
Nol12	Cux2	0.332687	1.000000	0.962985	0.145911	0.373748	0.253423	1.000000	1.000000	0.000000
Map3k3	Zfp322a	0.332686	1.000000	0.962989	0.145926	0.373768	0.253447	1.000000	1.000000	0.000000
Sympk	Zfp382	0.332686	1.000000	0.962993	0.145942	0.373788	0.253470	1.000000	1.000000	0.000000
Ndrg4	Egr1	0.332685	1.000000	0.962997	0.145957	0.373809	0.253493	1.000000	1.000000	0.000000
Zswim3	Atf5	0.332685	1.000000	0.963000	0.145972	0.373829	0.253516	1.000000	1.000000	0.000000
Pde4a	Osr1	0.332684	1.000000	0.963004	0.145988	0.373850	0.253539	1.000000	1.000000	0.000000
Trim67	Smad3	0.332684	1.000000	0.963008	0.146003	0.373870	0.253563	1.000000	1.000000	0.000000
Igfbp2	Nr2f1	0.332684	1.000000	0.963012	0.146018	0.373890	0.253586	1.000000	1.000000	0.000000
Nfix	Egr1	0.332683	1.000000	0.963015	0.146033	0.373911	0.253609	1.000000	1.000000	0.000000
Sh3kbp1	Sp1	0.332681	1.000000	0.963019	0.146049	0.373931	0.253632	1.000000	1.000000	0.000000
Smim18	Pou4f3	0.332681	1.000000	0.963023	0.146064	0.373951	0.253656	1.000000	1.000000	0.000000
Cirh1a	Egr1	0.332681	1.000000	0.963027	0.146079	0.373972	0.253679	1.000000	1.000000	0.000000
Dst	Cux2	0.332681	1.000000	0.963030	0.146095	0.373992	0.253702	1.000000	1.000000	0.000000
Rybp	Tfap2a	0.332678	1.000000	0.963034	0.146110	0.374013	0.253725	1.000000	1.000000	0.000000
Cyfip2	Rbpj	0.332678	1.000000	0.963038	0.146125	0.374033	0.253749	1.000000	3.000000	0.000000
2010320M18Rik	Cux2	0.332678	1.000000	0.963042	0.146141	0.374053	0.253772	1.000000	1.000000	0.000000
Cyfip2	Tfap2a	0.332678	1.000000	0.963045	0.146156	0.374074	0.253795	1.000000	1.000000	0.000000
Fat4	Irf8	0.332678	1.000000	0.963049	0.146171	0.374094	0.253818	1.000000	1.000000	0.000000
Aff3	Atoh1	0.332678	1.000000	0.963053	0.146187	0.374114	0.253842	1.000000	1.000000	0.000000
Hmgb3	Hdx	0.332676	1.000000	0.963056	0.146202	0.374135	0.253865	1.000000	1.000000	0.000000
Smad5	Cux2	0.332676	1.000000	0.963060	0.146217	0.374155	0.253888	1.000000	1.000000	0.000000
Cacng7	Irf3	0.332676	1.000000	0.963064	0.146233	0.374175	0.253911	1.000000	1.000000	0.000000
Dguok	Mef2c	0.332676	0.000000	0.962967	0.146233	0.374156	0.253908	0.000000	1.000000	0.000000
Tecr	Nr2e1	0.332675	1.000000	0.962970	0.146248	0.374177	0.253931	1.000000	1.000000	0.000000
Srsf7	Pou3f2	0.332675	1.000000	0.962974	0.146263	0.374197	0.253954	1.000000	3.000000	0.000000
Cadm4	Prrx2	0.332674	1.000000	0.962978	0.146279	0.374217	0.253978	1.000000	1.000000	0.000000
Hnrnpa3	Gtf2ird1	0.332674	1.000000	0.962982	0.146294	0.374238	0.254001	1.000000	1.000000	0.000000
Eif2ak3	Nfya	0.332674	1.000000	0.962985	0.146309	0.374258	0.254024	1.000000	1.000000	0.000000
Kctd21	Myc	0.332673	1.000000	0.962989	0.146325	0.374278	0.254047	1.000000	1.000000	0.000000
Nolc1	Arnt	0.332673	0.000000	0.962892	0.146325	0.374259	0.254044	0.000000	-1.000000	0.000000
Gpr45	Sp1	0.332672	1.000000	0.962896	0.146340	0.374280	0.254067	1.000000	1.000000	0.000000
Arf3	Prrx2	0.332672	1.000000	0.962899	0.146355	0.374300	0.254090	1.000000	1.000000	0.000000
Lamc1	Klf10	0.332672	1.000000	0.962903	0.146371	0.374320	0.254114	1.000000	1.000000	0.000000
Purb	E4f1	0.332671	1.000000	0.962907	0.146386	0.374341	0.254137	1.000000	1.000000	0.000000
Acy1	Zfp2	0.332670	1.000000	0.962911	0.146401	0.374361	0.254160	1.000000	1.000000	0.000000
Gm26801	Egr3	0.332670	1.000000	0.962914	0.146417	0.374381	0.254183	1.000000	1.000000	0.000000
Foxn3	Pou4f1	0.332670	0.000000	0.962817	0.146417	0.374362	0.254180	0.000000	1.000000	0.000000
Gtpbp3	Zfp39	0.332669	1.000000	0.962821	0.146432	0.374403	0.254203	1.000000	1.000000	0.000000
Traf3	Nrf1	0.332669	1.000000	0.962825	0.146447	0.374403	0.254226	1.000000	1.000000	0.000000
Gprin1	Junb	0.332669	1.000000	0.962829	0.146463	0.374423	0.254249	1.000000	1.000000	0.000000
Arhgef12	Sp1	0.332668	1.000000	0.962832	0.146478	0.374444	0.254273	1.000000	1.000000	0.000000
Lrp11	Jund	0.332668	1.000000	0.962836	0.146493	0.374464	0.254296	1.000000	1.000000	0.000000
Map3k3	Zfp74	0.332667	1.000000	0.962840	0.146509	0.374484	0.254319	1.000000	1.000000	0.000000
Pold1	Fli1	0.332666	1.000000	0.962844	0.146524	0.374505	0.254342	1.000000	1.000000	0.000000
Chd3os	Atoh1	0.332665	1.000000	0.962847	0.146539	0.374525	0.254366	1.000000	1.000000	0.000000
Zfp397	Neurog1	0.332665	1.000000	0.962851	0.146554	0.374545	0.254389	1.000000	1.000000	0.000000
Slc25a4	Alx4	0.332665	0.000000	0.962754	0.146554	0.374526	0.254385	0.000000	2.000000	0.000000
Gpc4	Scrt2	0.332664	1.000000	0.962758	0.146570	0.374547	0.254409	1.000000	1.000000	0.000000
Sf3b1	Tcf7	0.332663	1.000000	0.962762	0.146585	0.374567	0.254432	1.000000	1.000000	0.000000
Rab26	Foxo3	0.332662	1.000000	0.962765	0.146600	0.374587	0.254455	1.000000	1.000000	0.000000
Zfp609	Egr2	0.332662	1.000000	0.962769	0.146616	0.374608	0.254478	1.000000	1.000000	0.000000
Pbx4	Jund	0.332661	1.000000	0.962773	0.146631	0.374628	0.254501	1.000000	1.000000	0.000000
Camk2g	Cebpb	0.332660	0.000000	0.962676	0.146631	0.374609	0.254498	0.000000	-1.000000	0.000000
Tpm3	Arntl	0.332660	1.000000	0.962680	0.146646	0.374629	0.254521	1.000000	1.000000	0.000000
Ppp1ca	Gtf3a	0.332660	1.000000	0.962684	0.146662	0.374650	0.254544	1.000000	3.000000	0.000000
Mgat4b	Jund	0.332660	1.000000	0.962687	0.146677	0.374670	0.254568	1.000000	1.000000	0.000000
Gm9885	Maz	0.332659	1.000000	0.962691	0.146692	0.374690	0.254591	1.000000	1.000000	0.000000
March9	Runx3	0.332659	1.000000	0.962695	0.146708	0.374711	0.254614	1.000000	1.000000	0.000000
Eml2	Vsx1	0.332658	0.000000	0.962598	0.146708	0.374691	0.254611	0.000000	-1.000000	0.000000
Vapb	Sox13	0.332658	1.000000	0.962602	0.146723	0.374712	0.254634	1.000000	1.000000	0.000000
Acy1	Zbtb7b	0.332657	1.000000	0.962606	0.146738	0.374732	0.254657	1.000000	1.000000	0.000000
Jun	Nr2f1	0.332657	1.000000	0.962609	0.146754	0.374752	0.254680	1.000000	1.000000	0.000000
Ppia	Foxk1	0.332657	0.000000	0.962513	0.146754	0.374733	0.254677	0.000000	-1.000000	0.000000
Sin3a	Arid3a	0.332657	1.000000	0.962516	0.146769	0.374774	0.254700	1.000000	1.000000	0.000000
Ech1	Cux2	0.332657	1.000000	0.962520	0.146784	0.374774	0.254723	1.000000	1.000000	0.000000
Nr4a3	Smad1	0.332657	1.000000	0.962524	0.146800	0.374794	0.254747	1.000000	1.000000	0.000000
Traf4	Dbx2	0.332656	1.000000	0.962528	0.146815	0.374815	0.254770	1.000000	1.000000	0.000000
Ccdc106	Elk3	0.332656	1.000000	0.962531	0.146830	0.374835	0.254793	1.000000	1.000000	0.000000
Adgrb3	Sp5	0.332656	1.000000	0.962535	0.146846	0.374855	0.254816	1.000000	1.000000	0.000000
Fis1	Bhlha15	0.332655	0.000000	0.962438	0.146846	0.374836	0.254813	0.000000	-1.000000	0.000000
Srgap2	Arid3a	0.332655	1.000000	0.962442	0.146861	0.374857	0.254836	1.000000	2.000000	0.000000
Ctps2	Sp1	0.332655	1.000000	0.962446	0.146876	0.374877	0.254859	1.000000	1.000000	0.000000
Slc8a1	Hbp1	0.332654	1.000000	0.962450	0.146892	0.374897	0.254882	1.000000	1.000000	0.000000
Stag2	Sp5	0.332654	1.000000	0.962454	0.146907	0.374918	0.254906	1.000000	1.000000	0.000000
Syt3	Thap11	0.332654	1.000000	0.962457	0.146922	0.374938	0.254929	1.000000	1.000000	0.000000
Lrp11	Junb	0.332653	1.000000	0.962461	0.146938	0.374958	0.254952	1.000000	1.000000	0.000000
Ccdc92	E2f3	0.332653	1.000000	0.962465	0.146953	0.374978	0.254975	1.000000	1.000000	0.000000
Zswim3	Zfp92	0.332652	1.000000	0.962469	0.146968	0.374999	0.254998	1.000000	1.000000	0.000000
Gm26801	Cnot3	0.332652	1.000000	0.962472	0.146984	0.375019	0.255022	1.000000	1.000000	0.000000
Gtpbp3	Ehf	0.332652	1.000000	0.962476	0.146999	0.375039	0.255045	1.000000	1.000000	0.000000
Rab3c	Pou3f2	0.332652	1.000000	0.962480	0.147014	0.375060	0.255068	1.000000	1.000000	0.000000
Rap2c	Sp1	0.332651	1.000000	0.962484	0.147030	0.375080	0.255091	1.000000	1.000000	0.000000
Gtpbp3	Elf5	0.332651	1.000000	0.962487	0.147045	0.375100	0.255114	1.000000	1.000000	0.000000
Kctd6	Junb	0.332651	1.000000	0.962491	0.147060	0.375121	0.255138	1.000000	1.000000	0.000000
Csrnp3	Ets2	0.332650	1.000000	0.962495	0.147075	0.375141	0.255161	1.000000	1.000000	0.000000
Ilvbl	Sox9	0.332650	0.000000	0.962398	0.147075	0.375122	0.255157	0.000000	1.000000	0.000000
Pop5	Sox13	0.332649	1.000000	0.962402	0.147091	0.375142	0.255181	1.000000	1.000000	0.000000
Zeb2os	Otx2	0.332649	1.000000	0.962406	0.147106	0.375163	0.255204	1.000000	1.000000	0.000000
Zscan21	Cux2	0.332648	1.000000	0.962410	0.147121	0.375183	0.255227	1.000000	2.000000	0.000000
Slc6a17	Fosb	0.332648	1.000000	0.962414	0.147137	0.375203	0.255250	1.000000	1.000000	0.000000
Tmem189	Sox8	0.332648	0.000000	0.962317	0.147137	0.375184	0.255247	0.000000	1.000000	0.000000
Bmp1	Jdp2	0.332647	1.000000	0.962321	0.147152	0.375204	0.255270	1.000000	1.000000	0.000000
Rfx7	Nfia	0.332647	0.000000	0.962224	0.147152	0.375185	0.255267	0.000000	-1.000000	0.000000
Ctbp1	Gsc	0.332646	1.000000	0.962228	0.147167	0.375206	0.255290	1.000000	1.000000	0.000000
Cdc37	Pou4f1	0.332646	0.000000	0.962132	0.147167	0.375187	0.255286	0.000000	1.000000	0.000000
Unk	Neurog1	0.332646	1.000000	0.962136	0.147183	0.375207	0.255310	1.000000	1.000000	0.000000
Slc17a6	Prrx2	0.332646	1.000000	0.962139	0.147198	0.375227	0.255333	1.000000	1.000000	0.000000
Gprin1	Fosb	0.332645	1.000000	0.962143	0.147213	0.375248	0.255356	1.000000	2.000000	0.000000
Cwf19l1	Foxo3	0.332645	1.000000	0.962147	0.147229	0.375268	0.255379	1.000000	1.000000	0.000000
Atp6ap1	Osr1	0.332645	0.000000	0.962051	0.147229	0.375249	0.255376	0.000000	-1.000000	0.000000
Ndufv3	Ddit3	0.332645	1.000000	0.962054	0.147244	0.375269	0.255399	1.000000	3.000000	0.000000
Smarca5	Ctcf	0.332644	1.000000	0.962058	0.147259	0.375289	0.255422	1.000000	3.000000	0.000000
Snapin	Zfp800	0.332644	1.000000	0.962062	0.147275	0.375310	0.255445	1.000000	1.000000	0.000000
Ddx50	Pou3f2	0.332644	1.000000	0.962066	0.147290	0.375330	0.255468	1.000000	1.000000	0.000000
Cacng7	Maz	0.332643	1.000000	0.962070	0.147305	0.375350	0.255492	1.000000	1.000000	0.000000
Paip1	Tfap2a	0.332643	1.000000	0.962073	0.147321	0.375371	0.255515	1.000000	1.000000	0.000000
Pbx4	Fos	0.332643	1.000000	0.962077	0.147336	0.375391	0.255538	1.000000	1.000000	0.000000
Pitpnc1	E4f1	0.332641	1.000000	0.962081	0.147351	0.375411	0.255561	1.000000	1.000000	0.000000
Syap1	Sp1	0.332640	1.000000	0.962085	0.147367	0.375431	0.255584	1.000000	1.000000	0.000000
Ndufs1	Atoh1	0.332640	1.000000	0.962089	0.147382	0.375452	0.255608	1.000000	1.000000	0.000000
Aff3	Neurog1	0.332640	1.000000	0.962092	0.147397	0.375472	0.255631	1.000000	1.000000	0.000000
Kdm6b	Shox2	0.332639	0.000000	0.961996	0.147397	0.375434	0.255627	0.000000	-1.000000	0.000000
Fos	Bach2	0.332639	0.000000	0.961900	0.147397	0.375434	0.255624	0.000000	1.000000	0.000000
Zcchc14	Tfap2a	0.332639	1.000000	0.961904	0.147413	0.375454	0.255647	1.000000	1.000000	0.000000
Pbx4	Junb	0.332639	1.000000	0.961908	0.147428	0.375475	0.255670	1.000000	1.000000	0.000000
Hook2	Jund	0.332638	1.000000	0.961911	0.147443	0.375495	0.255693	1.000000	1.000000	0.000000
Lrp11	Fos	0.332637	1.000000	0.961915	0.147459	0.375515	0.255717	1.000000	1.000000	0.000000
Zscan21	Sox13	0.332637	1.000000	0.961919	0.147474	0.375535	0.255740	1.000000	1.000000	0.000000
Mrpl18	Gtf2i	0.332637	0.000000	0.961823	0.147474	0.375516	0.255736	0.000000	-1.000000	0.000000
Foxn3	Prrx2	0.332636	1.000000	0.961827	0.147489	0.375537	0.255760	1.000000	1.000000	0.000000
Aff4	Tbx18	0.332635	1.000000	0.961831	0.147505	0.375557	0.255783	1.000000	1.000000	0.000000
Ccdc61	Zfp740	0.332635	1.000000	0.961834	0.147520	0.375577	0.255806	1.000000	1.000000	0.000000
Mgat4b	Jun	0.332635	1.000000	0.961838	0.147535	0.375598	0.255829	1.000000	1.000000	0.000000
Pou3f1	Id2	0.332634	0.000000	0.961742	0.147535	0.375579	0.255826	0.000000	-1.000000	0.000000
Lrp11	Neurog1	0.332634	1.000000	0.961746	0.147551	0.375599	0.255849	1.000000	1.000000	0.000000
Lsm4	Gtf2ird1	0.332634	1.000000	0.961750	0.147566	0.375619	0.255872	1.000000	1.000000	0.000000
Kctd6	Fosb	0.332633	1.000000	0.961754	0.147581	0.375639	0.255895	1.000000	1.000000	0.000000
March9	Bhlhe40	0.332632	1.000000	0.961757	0.147597	0.375660	0.255918	1.000000	1.000000	0.000000
Stmn4	Lhx1	0.332631	0.000000	0.961661	0.147597	0.375641	0.255915	0.000000	-3.000000	0.000000
Pbx4	Jun	0.332631	1.000000	0.961665	0.147612	0.375661	0.255938	1.000000	1.000000	0.000000
Lrp11	Fosb	0.332631	1.000000	0.961669	0.147627	0.375681	0.255961	1.000000	1.000000	0.000000
Ctnnbip1	Nkx6-1	0.332630	0.000000	0.961573	0.147627	0.375662	0.255958	0.000000	1.000000	0.000000
Pold1	Elk3	0.332629	1.000000	0.961577	0.147642	0.375683	0.255981	1.000000	1.000000	0.000000
Pbx4	Fosb	0.332629	1.000000	0.961581	0.147658	0.375703	0.256004	1.000000	1.000000	0.000000
Map4k4	Sp1	0.332629	1.000000	0.961585	0.147673	0.375723	0.256027	1.000000	1.000000	0.000000
Rab11b	Ddit3	0.332628	1.000000	0.961588	0.147688	0.375743	0.256051	1.000000	1.000000	0.000000
Gm15545	Id2	0.332627	1.000000	0.961592	0.147704	0.375764	0.256074	1.000000	1.000000	0.000000
Osbpl1a	Klf3	0.332627	0.000000	0.961496	0.147704	0.375745	0.256070	0.000000	1.000000	0.000000
Zfr	Prrx2	0.332626	1.000000	0.961500	0.147719	0.375765	0.256094	1.000000	1.000000	0.000000
Tshz3	Zfp740	0.332626	1.000000	0.961504	0.147734	0.375785	0.256117	1.000000	1.000000	0.000000
Gm15545	Npas2	0.332626	1.000000	0.961508	0.147750	0.375805	0.256140	1.000000	1.000000	0.000000
Bicd1	Tbx18	0.332625	1.000000	0.961512	0.147765	0.375826	0.256163	1.000000	3.000000	0.000000
Bax	Usf2	0.332625	0.000000	0.961416	0.147765	0.375807	0.256160	0.000000	1.000000	0.000000
Med19	Fos	0.332624	1.000000	0.961420	0.147780	0.375827	0.256183	1.000000	1.000000	0.000000
Lrp11	Jun	0.332624	1.000000	0.961423	0.147796	0.375847	0.256206	1.000000	1.000000	0.000000
Acaa1a	Pou4f1	0.332623	0.000000	0.961328	0.147796	0.375828	0.256203	0.000000	1.000000	0.000000
Samd1	Wt1	0.332623	1.000000	0.961331	0.147811	0.375849	0.256226	1.000000	1.000000	0.000000
Gng3	Ddit3	0.332623	1.000000	0.961335	0.147826	0.375869	0.256249	1.000000	1.000000	0.000000
Kif21a	Junb	0.332623	1.000000	0.961339	0.147842	0.375889	0.256272	1.000000	3.000000	0.000000
Cygb	Junb	0.332622	1.000000	0.961343	0.147857	0.375909	0.256295	1.000000	1.000000	0.000000
Fos	Fosl2	0.332622	0.000000	0.961247	0.147857	0.375890	0.256292	0.000000	1.000000	0.000000
Samd1	E2f3	0.332622	1.000000	0.961251	0.147872	0.375911	0.256315	1.000000	1.000000	0.000000
Samd1	E2f1	0.332622	1.000000	0.961255	0.147888	0.375931	0.256338	1.000000	1.000000	0.000000
Cep85l	Otx2	0.332622	1.000000	0.961259	0.147903	0.375951	0.256361	1.000000	3.000000	0.000000
Ckb	Zfp128	0.332621	1.000000	0.961263	0.147918	0.375971	0.256384	1.000000	2.000000	0.000000
Fkbp3	Rora	0.332621	1.000000	0.961267	0.147934	0.375992	0.256408	1.000000	1.000000	0.000000
Fbxw5	Mef2c	0.332621	0.000000	0.961171	0.147934	0.375973	0.256404	0.000000	3.000000	0.000000
Chchd1	Cux2	0.332621	1.000000	0.961175	0.147949	0.375993	0.256427	1.000000	3.000000	0.000000
Ntrk3	Tcf7l2	0.332621	0.000000	0.961079	0.147949	0.375974	0.256424	0.000000	1.000000	0.000000
Rpgr	Junb	0.332620	1.000000	0.961083	0.147964	0.375994	0.256447	1.000000	1.000000	0.000000
Gm29260	Pou3f1	0.332620	0.000000	0.960987	0.147964	0.375975	0.256444	0.000000	1.000000	0.000000
Mrpl14	Zbtb18	0.332619	1.000000	0.960991	0.147980	0.375996	0.256467	1.000000	3.000000	0.000000
Rsrc2	Tbp	0.332619	0.000000	0.960896	0.147980	0.375977	0.256463	0.000000	1.000000	0.000000
Npas4	Bach2	0.332619	0.000000	0.960800	0.147980	0.375958	0.256460	0.000000	1.000000	0.000000
Ndufa5	Ddit3	0.332619	1.000000	0.960804	0.147995	0.375978	0.256483	1.000000	1.000000	0.000000
Cyc1	Rorb	0.332618	1.000000	0.960808	0.148010	0.375998	0.256506	1.000000	2.000000	0.000000
Mt2	Fos	0.332618	1.000000	0.960812	0.148026	0.376019	0.256529	1.000000	1.000000	0.000000
Samd1	Maz	0.332618	1.000000	0.960816	0.148041	0.376039	0.256553	1.000000	1.000000	0.000000
Eif3m	Atoh1	0.332618	1.000000	0.960819	0.148056	0.376059	0.256576	1.000000	3.000000	0.000000
Map2	Rora	0.332617	1.000000	0.960823	0.148072	0.376079	0.256599	1.000000	1.000000	0.000000
Atg12	Gsc	0.332617	1.000000	0.960827	0.148087	0.376100	0.256622	1.000000	3.000000	0.000000
Zfhx4	Atoh1	0.332617	1.000000	0.960831	0.148102	0.376120	0.256645	1.000000	1.000000	0.000000
Rab6a	Sox13	0.332616	1.000000	0.960835	0.148118	0.376140	0.256668	1.000000	3.000000	0.000000
Ppig	Gsc	0.332616	1.000000	0.960839	0.148133	0.376181	0.256691	1.000000	3.000000	0.000000
Ppp1r14b	Fosb	0.332616	1.000000	0.960843	0.148148	0.376181	0.256715	1.000000	3.000000	0.000000
Rpgr	Fosb	0.332616	1.000000	0.960847	0.148163	0.376201	0.256738	1.000000	1.000000	0.000000
Pafah1b2	Tfap2a	0.332616	1.000000	0.960851	0.148179	0.376221	0.256761	1.000000	3.000000	0.000000
Bzw1	Tfap2a	0.332616	1.000000	0.960854	0.148194	0.376241	0.256784	1.000000	3.000000	0.000000
Foxn3	Arx	0.332615	0.000000	0.960759	0.148194	0.376222	0.256781	0.000000	-1.000000	0.000000
Hcfc1r1	Rorb	0.332615	1.000000	0.960763	0.148209	0.376243	0.256804	1.000000	3.000000	0.000000
Copa	Tbx18	0.332615	1.000000	0.960767	0.148225	0.376263	0.256827	1.000000	2.000000	0.000000
Luc7l3	Rora	0.332614	1.000000	0.960771	0.148240	0.376283	0.256850	1.000000	3.000000	0.000000
Cep85l	Homez	0.332614	1.000000	0.960775	0.148255	0.376303	0.256873	1.000000	3.000000	0.000000
Cep85l	Atoh1	0.332614	1.000000	0.960778	0.148271	0.376324	0.256896	1.000000	3.000000	0.000000
Slc25a4	Alx3	0.332614	1.000000	0.960782	0.148286	0.376344	0.256919	0.000000	3.000000	0.000000
Pgam1	Ddit3	0.332614	1.000000	0.960786	0.148301	0.376364	0.256943	1.000000	3.000000	0.000000
Fbxw5	Junb	0.332614	0.000000	0.960691	0.148301	0.376345	0.256939	0.000000	1.000000	0.000000
Psmc6	Lhx5	0.332614	1.000000	0.960695	0.148317	0.376365	0.256962	1.000000	2.000000	0.000000
Saraf	Atoh1	0.332614	1.000000	0.960699	0.148332	0.376367	0.256985	1.000000	3.000000	0.000000
Irak1bp1	Vsx1	0.332614	0.000000	0.960603	0.148332	0.376367	0.256982	0.000000	1.000000	0.000000
Anapc13	Rorb	0.332614	1.000000	0.960607	0.148347	0.376387	0.257005	1.000000	3.000000	0.000000
Mrps21	Id2	0.332614	0.000000	0.960512	0.148347	0.376368	0.257002	0.000000	-1.000000	0.000000
Mrps21	Usf1	0.332614	0.000000	0.960417	0.148347	0.376349	0.256998	0.000000	-3.000000	0.000000
Msi1	Pou3f2	0.332614	1.000000	0.960421	0.148363	0.376369	0.257022	1.000000	3.000000	0.000000
Vim	Nhlh2	0.332613	0.000000	0.960325	0.148363	0.376350	0.257018	0.000000	3.000000	0.000000
Pgam1	Pitx2	0.332613	1.000000	0.960329	0.148378	0.376371	0.257041	1.000000	3.000000	0.000000
Rhoa	Gsc	0.332613	1.000000	0.960333	0.148393	0.376391	0.257064	1.000000	2.000000	0.000000
Fbxw5	Fosb	0.332613	0.000000	0.960238	0.148393	0.376372	0.257061	0.000000	1.000000	0.000000
Gm9843	Nfe2l3	0.332613	1.000000	0.960242	0.148409	0.376392	0.257084	1.000000	3.000000	0.000000
Mt2	Junb	0.332613	1.000000	0.960246	0.148424	0.376412	0.257107	1.000000	-2.000000	0.000000
Rheb	Prrx2	0.332613	1.000000	0.960250	0.148439	0.376433	0.257130	1.000000	3.000000	0.000000
Atg12	E4f1	0.332613	1.000000	0.960254	0.148455	0.376453	0.257153	1.000000	3.000000	0.000000
Rps7	Maff	0.332613	0.000000	0.960159	0.148455	0.376434	0.257150	0.000000	3.000000	0.000000
Foxg1	Shox2	0.332612	0.000000	0.960063	0.148455	0.376415	0.257147	0.000000	1.000000	0.000000
Mrps5	Fosb	0.332612	1.000000	0.960067	0.148470	0.376435	0.257170	1.000000	3.000000	0.000000
Cystm1	Lhx9	0.332612	0.000000	0.959972	0.148470	0.376417	0.257166	0.000000	-1.000000	0.000000
