## Supplemental Data 2 (.tar.gz) for "High performance single-cell gene regulatory network inference at scale: The Inferelator 3.0": network.tsv

target	regulator	combined_confidences	gold_standard	precision	recall	MCC	F1	prior	beta.sign.sum	var.exp.median
Tmem150c	Msx2	0.999999	1.000000	1.000000	0.000015	0.011037	0.000031	1.000000	3.000000	1.000000
Tmem150c	Pou6f1	0.999999	1.000000	1.000000	0.000031	0.011037	0.000061	1.000000	3.000000	1.000000
Tmem150c	Bcl6b	0.999999	1.000000	1.000000	0.000046	0.011037	0.000092	1.000000	3.000000	1.000000
Zfp619	Zfp800	0.999999	1.000000	1.000000	0.000061	0.011037	0.000123	1.000000	3.000000	1.000000
Zfp317	Cdc5l	0.999999	1.000000	1.000000	0.000077	0.011037	0.000153	1.000000	3.000000	1.000000
Zfp619	Satb1	0.999999	1.000000	1.000000	0.000092	0.011037	0.000184	1.000000	3.000000	1.000000
Zfp619	Pou3f4	0.999999	1.000000	1.000000	0.000107	0.011037	0.000215	1.000000	3.000000	1.000000
Zfp317	Zfp786	0.999999	1.000000	1.000000	0.000123	0.011037	0.000245	1.000000	3.000000	1.000000
Lmo1	Emx2	0.999998	1.000000	1.000000	0.000138	0.011706	0.000276	1.000000	3.000000	0.999929
Clcn4	Zscan2	0.999998	1.000000	1.000000	0.000153	0.012340	0.000306	1.000000	3.000000	0.999261
Lmo1	Vsx1	0.999998	1.000000	1.000000	0.000169	0.012942	0.000337	1.000000	3.000000	0.998192
Lmo1	Sparcl1	0.999998	1.000000	1.000000	0.000184	0.013517	0.000368	1.000000	3.000000	0.998116
Lmo1	Phox2a	0.999997	1.000000	1.000000	0.000199	0.014069	0.000398	1.000000	3.000000	0.997990
Ado	Alx1	0.999997	1.000000	1.000000	0.000215	0.014600	0.000429	1.000000	3.000000	0.997486
Lmo1	Lhx2	0.999997	1.000000	1.000000	0.000230	0.015113	0.000460	1.000000	3.000000	0.996257
Lmo1	Lhx8	0.999997	1.000000	1.000000	0.000245	0.015609	0.000490	1.000000	3.000000	0.991817
Lmo1	Msx3	0.999996	1.000000	1.000000	0.000261	0.016089	0.000521	1.000000	3.000000	0.990782
Ado	Dlx5	0.999996	1.000000	1.000000	0.000276	0.016555	0.000551	1.000000	3.000000	0.989356
Lmo1	Shox2	0.999996	1.000000	1.000000	0.000291	0.017009	0.000582	1.000000	3.000000	0.988580
Ado	Gsx2	0.999996	1.000000	1.000000	0.000306	0.017451	0.000613	1.000000	3.000000	0.987790
Lmo1	Msx2	0.999996	1.000000	1.000000	0.000322	0.017882	0.000643	1.000000	3.000000	0.987078
Lmo1	Alx1	0.999995	1.000000	1.000000	0.000337	0.018714	0.000674	1.000000	3.000000	0.983596
Lmo1	Alx3	0.999995	1.000000	1.000000	0.000352	0.018714	0.000705	1.000000	3.000000	0.983594
Lmo1	En1	0.999995	1.000000	1.000000	0.000368	0.019117	0.000735	1.000000	3.000000	0.983004
Lmo1	Msx1	0.999994	1.000000	1.000000	0.000383	0.019511	0.000766	1.000000	3.000000	0.975023
Meg3	Lhx9	0.999994	1.000000	1.000000	0.000398	0.019897	0.000797	1.000000	3.000000	0.974592
Hey1	Phox2a	0.999994	1.000000	1.000000	0.000414	0.020276	0.000827	1.000000	3.000000	0.984132
Slc25a4	Barhl2	0.999994	1.000000	1.000000	0.000429	0.021014	0.000858	1.000000	3.000000	0.971843
Stmn4	Lbx2	0.999994	1.000000	1.000000	0.000444	0.021014	0.000888	1.000000	3.000000	0.969389
Slc25a4	Lbx2	0.999994	1.000000	1.000000	0.000460	0.021373	0.000919	1.000000	3.000000	0.968490
Clcn4	Isl2	0.999993	1.000000	1.000000	0.000475	0.021726	0.000950	1.000000	3.000000	0.965681
Stmn4	Arx	0.999993	1.000000	1.000000	0.000490	0.022074	0.000980	1.000000	3.000000	0.961705
Tmeff1	Irx5	0.999993	1.000000	1.000000	0.000506	0.022416	0.001011	1.000000	3.000000	0.959264
Slc25a4	Lhx9	0.999993	1.000000	1.000000	0.000521	0.022753	0.001041	1.000000	3.000000	0.956643
Ado	Rara	0.999992	1.000000	1.000000	0.000536	0.023085	0.001072	1.000000	3.000000	0.956401
Hey1	Vsx1	0.999992	1.000000	1.000000	0.000552	0.023413	0.001103	1.000000	3.000000	0.966217
Lmo1	Gbx2	0.999992	1.000000	1.000000	0.000567	0.023736	0.001133	1.000000	3.000000	0.948207
Slc25a4	Arx	0.999992	1.000000	1.000000	0.000582	0.024054	0.001164	1.000000	3.000000	0.947320
Smarce1	Arx	0.999991	1.000000	1.000000	0.000598	0.024369	0.001195	1.000000	3.000000	0.943777
Atp5j2	Barhl2	0.999991	1.000000	1.000000	0.000613	0.024679	0.001225	1.000000	3.000000	0.938307
Slc25a4	Vsx1	0.999991	1.000000	1.000000	0.000628	0.024986	0.001256	1.000000	3.000000	0.937002
Lmo1	Gsx2	0.999991	1.000000	1.000000	0.000644	0.025289	0.001286	1.000000	3.000000	0.933317
Slc25a4	Nkx6-3	0.999990	1.000000	1.000000	0.000659	0.025884	0.001317	1.000000	3.000000	0.930042
Hey1	Alx3	0.999990	1.000000	1.000000	0.000674	0.025884	0.001348	1.000000	3.000000	0.940124
Ngdn	Zfp41	0.999990	1.000000	1.000000	0.000690	0.026176	0.001378	1.000000	3.000000	0.930557
Hey1	Alx1	0.999990	1.000000	1.000000	0.000705	0.026466	0.001409	1.000000	3.000000	0.923403
Slc25a4	Lhx1	0.999990	1.000000	1.000000	0.000720	0.026752	0.001439	1.000000	3.000000	0.923107
Stmn4	Phox2a	0.999990	1.000000	1.000000	0.000736	0.027035	0.001470	1.000000	3.000000	0.890847
Stmn4	En2	0.999989	1.000000	1.000000	0.000751	0.027592	0.001501	1.000000	3.000000	0.910033
Nlgn1	Nkx6-3	0.999989	1.000000	1.000000	0.000766	0.027592	0.001531	1.000000	3.000000	0.926158
Ctnnbip1	Pou4f1	0.999989	1.000000	1.000000	0.000782	0.027867	0.001562	1.000000	3.000000	0.906583
Meg3	Phox2a	0.999989	1.000000	1.000000	0.000797	0.028139	0.001592	1.000000	3.000000	0.901961
Syt16	Lhx2	0.999989	1.000000	1.000000	0.000812	0.028408	0.001623	1.000000	3.000000	0.898503
Slc25a4	En2	0.999988	1.000000	1.000000	0.000827	0.028675	0.001654	1.000000	3.000000	0.891128
Ubc	Sox5	0.999988	1.000000	1.000000	0.000843	0.028939	0.001684	1.000000	3.000000	0.887871
Pantr1	Sox17	0.999988	1.000000	1.000000	0.000858	0.029201	0.001715	1.000000	3.000000	0.882901
Smarce1	Sparcl1	0.999988	1.000000	1.000000	0.000873	0.029461	0.001745	1.000000	3.000000	0.882819
Abcb7	Zfp280d	0.999987	1.000000	1.000000	0.000889	0.029718	0.001776	1.000000	3.000000	0.880637
Ptn	Hoxc9	0.999987	1.000000	1.000000	0.000904	0.029973	0.001807	1.000000	3.000000	0.877584
Sox11	Crebrf	0.999987	1.000000	1.000000	0.000919	0.030226	0.001837	1.000000	3.000000	0.873287
Ubqln4	Zfp24	0.999986	1.000000	1.000000	0.000935	0.030477	0.001868	1.000000	3.000000	0.875555
Zbtb37	Klf1	0.999986	1.000000	1.000000	0.000950	0.030726	0.001898	1.000000	3.000000	0.870606
Zhx1	Sox17	0.999986	1.000000	1.000000	0.000965	0.030972	0.001929	1.000000	3.000000	0.867176
Vangl1	En2	0.999986	1.000000	1.000000	0.000981	0.031217	0.001959	1.000000	3.000000	0.868300
Csmd3	En2	0.999986	1.000000	1.000000	0.000996	0.031460	0.001990	1.000000	3.000000	0.865670
Gm26604	Lhx2	0.999985	1.000000	1.000000	0.001011	0.031940	0.002021	1.000000	3.000000	0.863185
Dab1	Gsx1	0.999985	1.000000	1.000000	0.001027	0.031940	0.002051	1.000000	3.000000	0.862458
Clcn4	Zbtb41	0.999985	1.000000	1.000000	0.001042	0.032178	0.002082	1.000000	3.000000	0.858315
Slc25a4	Phox2a	0.999985	1.000000	1.000000	0.001057	0.032648	0.002112	1.000000	3.000000	0.850487
Cep85l	Sox30	0.999985	1.000000	1.000000	0.001073	0.032648	0.002143	1.000000	3.000000	0.856545
Prpf39	Zfp182	0.999984	1.000000	1.000000	0.001088	0.032880	0.002174	1.000000	3.000000	0.848954
Tada2b	Zfp280d	0.999984	1.000000	1.000000	0.001103	0.033111	0.002204	1.000000	3.000000	0.840695
Slc25a4	Shox2	0.999984	1.000000	1.000000	0.001119	0.033340	0.002235	1.000000	3.000000	0.840095
Slc25a4	Hlx	0.999984	1.000000	1.000000	0.001134	0.033568	0.002265	1.000000	3.000000	0.833142
Eif4ebp2	Zfp422	0.999984	1.000000	1.000000	0.001149	0.033794	0.002296	1.000000	3.000000	0.831157
Slc25a4	Dbx1	0.999983	1.000000	1.000000	0.001165	0.034018	0.002326	1.000000	3.000000	0.825846
Hey1	Gsx2	0.999983	1.000000	1.000000	0.001180	0.034241	0.002357	1.000000	3.000000	0.827725
Micu3	Zeb2	0.999983	1.000000	1.000000	0.001195	0.034463	0.002388	1.000000	3.000000	0.816443
Slc25a4	En1	0.999982	1.000000	1.000000	0.001211	0.034683	0.002418	1.000000	3.000000	0.808263
Ezh2	Tgif1	0.999982	1.000000	1.000000	0.001226	0.034902	0.002449	1.000000	3.000000	0.811259
Vangl1	Alx1	0.999982	1.000000	1.000000	0.001241	0.035119	0.002479	1.000000	3.000000	0.807421
Mrpl24	Msx2	0.999982	1.000000	1.000000	0.001257	0.035336	0.002510	1.000000	3.000000	0.805591
Rpl3	Sparcl1	0.999981	1.000000	1.000000	0.001272	0.035550	0.002540	1.000000	3.000000	0.801130
Mfap4	Zfp691	0.999981	1.000000	1.000000	0.001287	0.035976	0.002571	1.000000	3.000000	0.799728
Slc25a4	Msx1	0.999981	1.000000	1.000000	0.001303	0.035976	0.002602	1.000000	3.000000	0.799311
Syt16	Msx3	0.999981	1.000000	1.000000	0.001318	0.036187	0.002632	1.000000	3.000000	0.797171
Tcp1	Zfp37	0.999981	1.000000	1.000000	0.001333	0.036397	0.002663	1.000000	3.000000	0.796007
Abracl	Six3	0.999981	1.000000	1.000000	0.001348	0.036605	0.002693	1.000000	3.000000	0.794220
Fzd3	Zfp664	0.999980	1.000000	1.000000	0.001364	0.036813	0.002724	1.000000	3.000000	0.792708
Slc25a4	Pou3f1	0.999980	1.000000	1.000000	0.001379	0.037019	0.002754	1.000000	3.000000	0.780489
Ranbp9	Hlx	0.999980	1.000000	1.000000	0.001394	0.037224	0.002785	1.000000	3.000000	0.790849
Hey1	Uncx	0.999980	1.000000	1.000000	0.001410	0.037428	0.002816	1.000000	3.000000	0.783445
Mospd3	Sall3	0.999979	1.000000	1.000000	0.001425	0.037631	0.002846	1.000000	3.000000	0.783013
Tspyl2	Zbtb12	0.999979	1.000000	1.000000	0.001440	0.037833	0.002877	1.000000	3.000000	0.781175
Rfxap	Lhx1	0.999979	1.000000	1.000000	0.001456	0.038034	0.002907	1.000000	3.000000	0.769356
Nkiras1	Sall3	0.999979	1.000000	1.000000	0.001471	0.038233	0.002938	1.000000	3.000000	0.777369
Impact	Klf1	0.999979	1.000000	1.000000	0.001486	0.038432	0.002968	1.000000	3.000000	0.774512
Vangl1	Lhx6	0.999978	1.000000	1.000000	0.001502	0.038629	0.002999	1.000000	3.000000	0.765173
Pcdh8	Tbr1	0.999978	1.000000	1.000000	0.001517	0.039022	0.003029	1.000000	3.000000	0.767006
Snph	Lbx2	0.999978	1.000000	1.000000	0.001532	0.039022	0.003060	1.000000	3.000000	0.784519
Tmem222	Osr2	0.999978	1.000000	1.000000	0.001548	0.039410	0.003091	1.000000	3.000000	0.769365
Vangl1	Msx2	0.999978	1.000000	1.000000	0.001563	0.039410	0.003121	1.000000	3.000000	0.759789
Hey1	Barx2	0.999976	1.000000	1.000000	0.001578	0.039603	0.003152	1.000000	3.000000	0.752332
Neurod2	Alx3	0.999976	1.000000	1.000000	0.001594	0.039794	0.003182	1.000000	3.000000	0.749400
Dusp8	Creb5	0.999976	1.000000	1.000000	0.001609	0.039985	0.003213	1.000000	3.000000	0.751374
Rfxap	Alx1	0.999976	1.000000	1.000000	0.001624	0.040364	0.003243	1.000000	3.000000	0.734113
Osbpl1a	Klf1	0.999976	1.000000	1.000000	0.001640	0.040364	0.003274	1.000000	3.000000	0.747034
Phc1	Msx3	0.999976	1.000000	1.000000	0.001655	0.040552	0.003304	1.000000	3.000000	0.748046
Ctnnd2	Isl1	0.999976	1.000000	1.000000	0.001670	0.040926	0.003335	1.000000	3.000000	0.751349
Bcl11a	Cux1	0.999976	1.000000	1.000000	0.001686	0.040926	0.003366	1.000000	3.000000	0.750786
Lpar6	Arx	0.999975	1.000000	1.000000	0.001701	0.041112	0.003396	1.000000	3.000000	0.741801
Mgat4c	Isl1	0.999975	1.000000	1.000000	0.001716	0.041481	0.003427	1.000000	3.000000	0.745322
Smarce1	Alx1	0.999975	1.000000	1.000000	0.001732	0.041481	0.003457	1.000000	3.000000	0.757868
Kdm6b	Lhx1	0.999975	1.000000	1.000000	0.001747	0.041664	0.003488	1.000000	3.000000	0.752384
Snph	Lhx9	0.999975	1.000000	1.000000	0.001762	0.042028	0.003518	1.000000	3.000000	0.758559
Atp2b1	Klf3	0.999975	1.000000	1.000000	0.001778	0.042028	0.003549	1.000000	3.000000	0.744809
Insig1	Nr6a1	0.999974	1.000000	1.000000	0.001793	0.042208	0.003579	1.000000	3.000000	0.738655
Snph	Lhx2	0.999973	1.000000	1.000000	0.001808	0.042568	0.003610	1.000000	3.000000	0.747160
Slc6a11	Zeb2	0.999973	1.000000	1.000000	0.001824	0.042568	0.003640	1.000000	3.000000	0.729333
Sipa1l3	Sox30	0.999973	1.000000	1.000000	0.001839	0.042746	0.003671	1.000000	3.000000	0.731651
Slc25a4	Uncx	0.999973	1.000000	1.000000	0.001854	0.043101	0.003701	1.000000	3.000000	0.728621
Mplkip	Zfp629	0.999973	1.000000	1.000000	0.001869	0.043101	0.003732	1.000000	3.000000	0.734834
Gm11266	Msx3	0.999973	1.000000	1.000000	0.001885	0.043277	0.003763	1.000000	3.000000	0.729706
Junb	Bach2	0.999973	1.000000	1.000000	0.001900	0.043453	0.003793	1.000000	3.000000	0.730566
Pcdh17	Hltf	0.999973	1.000000	1.000000	0.001915	0.043627	0.003824	1.000000	3.000000	0.727699
Ranbp9	Nkx6-1	0.999973	1.000000	1.000000	0.001931	0.043802	0.003854	1.000000	3.000000	0.741032
Fbxw5	Bach2	0.999973	1.000000	1.000000	0.001946	0.043975	0.003885	1.000000	3.000000	0.723190
Neurod2	Hoxc9	0.999972	1.000000	1.000000	0.001961	0.044148	0.003915	1.000000	3.000000	0.723420
Erc1	Hmx1	0.999972	1.000000	1.000000	0.001977	0.044320	0.003946	1.000000	3.000000	0.724665
Slc25a4	Nkx6-1	0.999972	1.000000	1.000000	0.001992	0.044492	0.003976	1.000000	3.000000	0.724342
Zbtb18	Klf3	0.999971	1.000000	1.000000	0.002007	0.044662	0.004007	1.000000	3.000000	0.719878
Ddah2	Egr4	0.999971	1.000000	1.000000	0.002023	0.044832	0.004037	1.000000	3.000000	0.717823
Nmd3	Creb5	0.999971	1.000000	1.000000	0.002038	0.045002	0.004068	1.000000	3.000000	0.714839
Mgat5b	Smad9	0.999971	1.000000	1.000000	0.002053	0.045171	0.004098	1.000000	3.000000	0.716094
Rab10os	Creb5	0.999970	1.000000	1.000000	0.002069	0.045339	0.004129	1.000000	3.000000	0.706271
Cdk4	Mlxip	0.999970	1.000000	1.000000	0.002084	0.045507	0.004159	1.000000	3.000000	0.701396
Mtch1	Sp100	0.999969	1.000000	1.000000	0.002099	0.045674	0.004190	1.000000	3.000000	0.704174
Cct5	Sox12	0.999969	1.000000	1.000000	0.002115	0.045840	0.004220	1.000000	3.000000	0.700590
Zbtb37	Klf3	0.999969	1.000000	1.000000	0.002130	0.046006	0.004251	1.000000	3.000000	0.703371
Vamp2	Pou2af1	0.999969	1.000000	1.000000	0.002145	0.046171	0.004281	1.000000	3.000000	0.699523
Snph	Vsx1	0.999968	1.000000	1.000000	0.002161	0.046663	0.004312	1.000000	3.000000	0.710634
Slc25a4	Pou2f2	0.999968	1.000000	1.000000	0.002176	0.046663	0.004342	1.000000	3.000000	0.696792
Wdr12	Hlx	0.999968	1.000000	1.000000	0.002191	0.046663	0.004373	1.000000	3.000000	0.669927
Maz	E2f7	0.999968	1.000000	1.000000	0.002207	0.046826	0.004403	1.000000	3.000000	0.693324
Zhx1	Hlx	0.999968	1.000000	1.000000	0.002222	0.046988	0.004434	1.000000	3.000000	0.690081
Junb	Fosl1	0.999968	1.000000	1.000000	0.002237	0.047150	0.004464	1.000000	3.000000	0.691764
Nrep	Timmdc1	0.999968	1.000000	1.000000	0.002253	0.047472	0.004495	1.000000	3.000000	0.692073
Ubac1	Irx3	0.999968	1.000000	1.000000	0.002268	0.047472	0.004526	1.000000	3.000000	0.692247
Vamp2	Lhx6	0.999967	1.000000	1.000000	0.002283	0.047632	0.004556	1.000000	3.000000	0.689570
Csmd3	Nkx6-1	0.999967	1.000000	1.000000	0.002299	0.047792	0.004587	1.000000	3.000000	0.680577
H3f3a	Klf7	0.999966	1.000000	1.000000	0.002314	0.047951	0.004617	1.000000	3.000000	0.689346
Snph	Phox2a	0.999966	1.000000	1.000000	0.002329	0.048267	0.004648	1.000000	3.000000	0.695182
Josd1	Pou4f1	0.999966	1.000000	1.000000	0.002345	0.048267	0.004678	1.000000	3.000000	0.679006
Clcn4	Zbtb7b	0.999966	1.000000	1.000000	0.002360	0.048425	0.004709	1.000000	3.000000	0.678384
Vangl1	Uncx	0.999964	1.000000	1.000000	0.002375	0.049049	0.004739	1.000000	3.000000	0.677968
Hist1h2bp	Gsx1	0.999964	1.000000	1.000000	0.002390	0.049049	0.004770	1.000000	3.000000	0.663507
Arf1	Shox2	0.999964	1.000000	1.000000	0.002406	0.049049	0.004800	1.000000	3.000000	0.662166
Neurog2	Hmga1	0.999964	1.000000	1.000000	0.002421	0.049049	0.004831	1.000000	3.000000	0.662910
Nom1	Nr4a2	0.999964	1.000000	1.000000	0.002436	0.049359	0.004861	1.000000	3.000000	0.663682
Vim	Dmrt3	0.999964	1.000000	1.000000	0.002452	0.049359	0.004892	1.000000	3.000000	0.663973
Neurod2	En1	0.999964	1.000000	1.000000	0.002467	0.049513	0.004922	1.000000	3.000000	0.657495
Lpar6	Lhx1	0.999964	1.000000	1.000000	0.002482	0.049667	0.004953	1.000000	3.000000	0.662354
Tmeff1	Pou3f3	0.999964	1.000000	1.000000	0.002498	0.049972	0.004983	1.000000	3.000000	0.661073
Slc25a4	Pax6	0.999964	1.000000	1.000000	0.002513	0.049972	0.005014	1.000000	3.000000	0.658861
Tcf4	Dmrt2	0.999963	1.000000	1.000000	0.002528	0.050427	0.005044	1.000000	3.000000	0.647734
Neurod2	Msx1	0.999963	1.000000	1.000000	0.002544	0.050427	0.005075	1.000000	3.000000	0.653850
Mat2b	Msx1	0.999963	1.000000	1.000000	0.002559	0.050427	0.005105	1.000000	3.000000	0.660718
Elavl3	Ebf2	0.999963	1.000000	1.000000	0.002574	0.050578	0.005135	1.000000	3.000000	0.651131
Rfxap	Shox2	0.999963	1.000000	1.000000	0.002590	0.050728	0.005166	1.000000	3.000000	0.681214
Eif1	Atf4	0.999962	1.000000	1.000000	0.002605	0.050878	0.005196	1.000000	3.000000	0.640241
Snph	Shox2	0.999962	1.000000	1.000000	0.002620	0.051028	0.005227	1.000000	3.000000	0.664148
Dad1	Mafg	0.999961	1.000000	1.000000	0.002636	0.051176	0.005257	1.000000	3.000000	0.639122
Chmp2a	Hmbox1	0.999961	1.000000	1.000000	0.002651	0.051325	0.005288	1.000000	3.000000	0.642112
March6	Cebpg	0.999961	1.000000	1.000000	0.002666	0.051473	0.005318	1.000000	3.000000	0.638507
S100a10	Insm2	0.999961	1.000000	1.000000	0.002682	0.051621	0.005349	1.000000	3.000000	0.636974
Lpar6	Alx3	0.999961	1.000000	1.000000	0.002697	0.051768	0.005379	1.000000	3.000000	0.638265
Rfxap	Alx4	0.999961	1.000000	1.000000	0.002712	0.052208	0.005410	1.000000	3.000000	0.622574
Irf2bp2	Pou2af1	0.999961	1.000000	1.000000	0.002728	0.052208	0.005440	1.000000	3.000000	0.637317
Slc25a4	Gsx2	0.999961	1.000000	1.000000	0.002743	0.052208	0.005471	1.000000	3.000000	0.634829
Akt3	Klf3	0.999961	1.000000	1.000000	0.002758	0.052353	0.005501	1.000000	3.000000	0.637817
Rpl31	Rel	0.999960	1.000000	1.000000	0.002774	0.052498	0.005532	1.000000	3.000000	0.635236
Phyh	Irx3	0.999960	1.000000	1.000000	0.002789	0.052643	0.005562	1.000000	3.000000	0.632691
Pja1	Gtf2b	0.999960	1.000000	1.000000	0.002804	0.052788	0.005593	1.000000	3.000000	0.631754
Chn2	Zfp629	0.999959	1.000000	1.000000	0.002820	0.052932	0.005623	1.000000	3.000000	0.629814
Rfxap	Uncx	0.999959	1.000000	1.000000	0.002835	0.053075	0.005654	1.000000	3.000000	0.631280
Galk1	Bach2	0.999959	1.000000	1.000000	0.002850	0.053361	0.005684	1.000000	3.000000	0.627032
Junb	Fosl2	0.999959	1.000000	1.000000	0.002866	0.053361	0.005715	1.000000	3.000000	0.624086
Angel2	Nr6a1	0.999958	1.000000	1.000000	0.002881	0.053504	0.005745	1.000000	3.000000	0.626756
Rps12	Zfp414	0.999958	1.000000	1.000000	0.002896	0.053646	0.005776	1.000000	3.000000	0.623679
Nedd8	Crem	0.999958	1.000000	1.000000	0.002911	0.053929	0.005806	1.000000	3.000000	0.623252
Smarcd3	Tbx3	0.999958	1.000000	1.000000	0.002927	0.053929	0.005837	1.000000	3.000000	0.618188
Ncl	Tead2	0.999957	1.000000	1.000000	0.002942	0.054070	0.005867	1.000000	3.000000	0.619173
Smarce1	Uncx	0.999957	1.000000	1.000000	0.002957	0.054211	0.005897	1.000000	3.000000	0.624394
Dpf3	Dmrta2	0.999957	1.000000	1.000000	0.002973	0.054351	0.005928	1.000000	3.000000	0.615458
BC031181	Dmrta2	0.999957	1.000000	1.000000	0.002988	0.054630	0.005958	1.000000	3.000000	0.614952
Ids	Gsx1	0.999957	1.000000	1.000000	0.003003	0.054630	0.005989	1.000000	3.000000	0.613481
Gm26604	Pou3f3	0.999956	1.000000	1.000000	0.003019	0.054770	0.006019	1.000000	3.000000	0.608647
Ctps2	E2f7	0.999956	1.000000	1.000000	0.003034	0.055047	0.006050	1.000000	3.000000	0.611393
Snph	Alx3	0.999956	1.000000	1.000000	0.003049	0.055047	0.006080	1.000000	3.000000	0.628569
Eif5a	Zkscan14	0.999956	1.000000	1.000000	0.003065	0.055185	0.006111	1.000000	3.000000	0.607584
Syncrip	Foxd1	0.999955	1.000000	1.000000	0.003080	0.055323	0.006141	1.000000	3.000000	0.603778
Hist1h2bp	Nr4a2	0.999955	1.000000	1.000000	0.003095	0.055460	0.006172	1.000000	3.000000	0.605857
Cdk4	Sox10	0.999955	1.000000	1.000000	0.003111	0.055597	0.006202	1.000000	3.000000	0.605007
Tmem107	Fosl2	0.999955	1.000000	1.000000	0.003126	0.055734	0.006233	1.000000	3.000000	0.602115
Mmachc	Uncx	0.999955	1.000000	1.000000	0.003141	0.055871	0.006263	1.000000	3.000000	0.607948
Cpe	Bcl6	0.999954	1.000000	1.000000	0.003157	0.056007	0.006293	1.000000	3.000000	0.601695
Gm26604	Gsx2	0.999954	1.000000	1.000000	0.003172	0.056143	0.006324	1.000000	3.000000	0.596560
Cirbp	Timmdc1	0.999953	1.000000	1.000000	0.003187	0.056278	0.006354	1.000000	3.000000	0.593935
Trib1	Alx1	0.999953	1.000000	1.000000	0.003203	0.056413	0.006385	1.000000	3.000000	0.597683
Meg3	Msx3	0.999953	1.000000	1.000000	0.003218	0.056548	0.006415	1.000000	3.000000	0.588313
Chn1	Hmga2	0.999953	1.000000	1.000000	0.003233	0.056682	0.006446	1.000000	3.000000	0.594705
Hdac3	Fosl1	0.999953	1.000000	1.000000	0.003249	0.056817	0.006476	1.000000	3.000000	0.595552
Trafd1	Lhx6	0.999952	1.000000	1.000000	0.003264	0.056950	0.006507	1.000000	3.000000	0.588173
Ralyl	Otx1	0.999952	1.000000	1.000000	0.003279	0.057084	0.006537	1.000000	3.000000	0.585342
Maz	Klf7	0.999952	1.000000	1.000000	0.003295	0.057217	0.006567	1.000000	3.000000	0.584925
Syp	Rorc	0.999952	1.000000	1.000000	0.003310	0.057350	0.006598	1.000000	3.000000	0.581430
Lamp1	Mlxip	0.999952	1.000000	1.000000	0.003325	0.057483	0.006628	1.000000	3.000000	0.586781
Zkscan17	Zfp182	0.999951	1.000000	1.000000	0.003341	0.057615	0.006659	1.000000	3.000000	0.580517
Nedd8	Creb1	0.999951	1.000000	1.000000	0.003356	0.057879	0.006689	1.000000	3.000000	0.579219
Smim12	Pou2af1	0.999951	1.000000	1.000000	0.003371	0.057879	0.006720	1.000000	3.000000	0.583764
Syp	Bach1	0.999951	1.000000	1.000000	0.003387	0.058272	0.006750	1.000000	3.000000	0.580103
Maz	Ptf1a	0.999951	1.000000	1.000000	0.003402	0.058272	0.006781	1.000000	3.000000	0.583481
H2afx	Gtf2a1	0.999951	1.000000	1.000000	0.003417	0.058272	0.006811	1.000000	3.000000	0.576061
Ncl	Max	0.999951	1.000000	1.000000	0.003432	0.058402	0.006841	1.000000	3.000000	0.570646
Josd1	Nkx6-1	0.999950	1.000000	1.000000	0.003448	0.058533	0.006872	1.000000	3.000000	0.575823
Ndufaf4	Elf3	0.999950	1.000000	1.000000	0.003463	0.058792	0.006902	1.000000	3.000000	0.579186
Syp	Bach2	0.999950	1.000000	1.000000	0.003478	0.058792	0.006933	1.000000	3.000000	0.572440
G2e3	Lhx1	0.999949	1.000000	1.000000	0.003494	0.058922	0.006963	1.000000	3.000000	0.573623
Strbp	Tcf4	0.999949	1.000000	1.000000	0.003509	0.059051	0.006994	1.000000	3.000000	0.571008
H2afz	Pou3f3	0.999949	1.000000	1.000000	0.003524	0.059180	0.007024	1.000000	3.000000	0.574830
E330009J07Rik	Hoxc9	0.999949	1.000000	1.000000	0.003540	0.059308	0.007055	1.000000	3.000000	0.571998
Scrt1	Msx2	0.999949	1.000000	1.000000	0.003555	0.059436	0.007085	1.000000	3.000000	0.570536
Prpf38b	Gtf2b	0.999948	1.000000	1.000000	0.003570	0.059564	0.007115	1.000000	3.000000	0.569235
Vangl1	Gbx2	0.999948	1.000000	1.000000	0.003586	0.059692	0.007146	1.000000	3.000000	0.570385
Trafd1	Six3	0.999948	1.000000	1.000000	0.003601	0.059819	0.007176	1.000000	3.000000	0.566937
Tmem189	Nr4a2	0.999948	1.000000	1.000000	0.003616	0.059946	0.007207	1.000000	3.000000	0.568350
Rab3d	Hlf	0.999946	1.000000	1.000000	0.003632	0.060200	0.007237	1.000000	3.000000	0.562946
Arhgap20	Zfp287	0.999946	1.000000	1.000000	0.003647	0.060200	0.007268	1.000000	3.000000	0.565768
Psmb3	Cebpb	0.999946	1.000000	1.000000	0.003662	0.060326	0.007298	1.000000	3.000000	0.560404
Hist3h2a	Gata3	0.999946	1.000000	1.000000	0.003678	0.060452	0.007328	1.000000	3.000000	0.561704
Lpar6	Nkx6-1	0.999946	1.000000	1.000000	0.003693	0.060578	0.007359	1.000000	3.000000	0.551961
Tmem39b	Zfp629	0.999945	1.000000	1.000000	0.003708	0.060704	0.007389	1.000000	3.000000	0.559253
Eif4e	Mafg	0.999945	1.000000	1.000000	0.003724	0.060829	0.007420	1.000000	3.000000	0.557070
Akt3	Klf7	0.999945	1.000000	1.000000	0.003739	0.061079	0.007450	1.000000	3.000000	0.559367
Syp	Fosl1	0.999945	1.000000	1.000000	0.003754	0.061079	0.007480	1.000000	3.000000	0.552168
Hist1h2bp	Dmrt3	0.999945	1.000000	1.000000	0.003770	0.061203	0.007511	1.000000	3.000000	0.556198
Tmem205	Hlf	0.999945	1.000000	1.000000	0.003785	0.061575	0.007541	1.000000	3.000000	0.557223
9330104G04Rik	Zfp664	0.999945	1.000000	1.000000	0.003800	0.061575	0.007572	1.000000	3.000000	0.558824
Rsrc1	Shox2	0.999945	1.000000	1.000000	0.003816	0.061575	0.007602	1.000000	3.000000	0.550081
Maz	Zbtb7a	0.999945	1.000000	1.000000	0.003831	0.061699	0.007633	1.000000	3.000000	0.561079
Ldb1	Tead4	0.999945	1.000000	1.000000	0.003846	0.061945	0.007663	1.000000	3.000000	0.554204
Map1lc3a	Atf1	0.999945	1.000000	1.000000	0.003862	0.061945	0.007693	1.000000	3.000000	0.553965
Rpsa	Hsf2	0.999944	1.000000	1.000000	0.003877	0.062068	0.007724	1.000000	3.000000	0.552050
Clic1	Egr4	0.999944	1.000000	1.000000	0.003892	0.062191	0.007754	1.000000	3.000000	0.551297
H2-Ke6	Dlx5	0.999944	1.000000	1.000000	0.003908	0.062435	0.007785	1.000000	3.000000	0.552037
Klf7	Dbx1	0.999944	1.000000	1.000000	0.003923	0.062435	0.007815	1.000000	3.000000	0.553372
Clip1	Zfp37	0.999943	1.000000	1.000000	0.003938	0.062557	0.007845	1.000000	3.000000	0.546693
1110004F10Rik	Sox6	0.999942	1.000000	1.000000	0.003953	0.062678	0.007876	1.000000	3.000000	0.545469
Prkx	Tead4	0.999942	1.000000	1.000000	0.003969	0.062921	0.007906	1.000000	3.000000	0.544466
Ilvbl	Nr4a2	0.999942	1.000000	1.000000	0.003984	0.062921	0.007937	1.000000	3.000000	0.546388
Stmn4	Nkx6-2	0.999941	1.000000	1.000000	0.003999	0.063162	0.007967	1.000000	3.000000	0.539269
Chmp6	Fosl1	0.999941	1.000000	1.000000	0.004015	0.063162	0.007997	1.000000	3.000000	0.544730
Plppr2	Hlf	0.999941	1.000000	1.000000	0.004030	0.063403	0.008028	1.000000	3.000000	0.539275
Stx1a	Tbx3	0.999941	1.000000	1.000000	0.004045	0.063403	0.008058	1.000000	3.000000	0.544787
Trip12	Sh2d1a	0.999941	1.000000	1.000000	0.004061	0.063523	0.008089	1.000000	3.000000	0.542192
Gadd45g	Zbtb3	0.999941	1.000000	1.000000	0.004076	0.063762	0.008119	1.000000	3.000000	0.541753
Psmd4	Zfp668	0.999941	1.000000	1.000000	0.004091	0.063762	0.008149	1.000000	3.000000	0.536992
Cdk4	Zbtb7a	0.999940	1.000000	1.000000	0.004107	0.063882	0.008180	1.000000	3.000000	0.543055
Bcl11b	Zbtb41	0.999940	1.000000	1.000000	0.004122	0.064001	0.008210	1.000000	3.000000	0.538129
Aen	Tef	0.999940	1.000000	1.000000	0.004137	0.064120	0.008241	1.000000	3.000000	0.537076
Mmachc	Shox2	0.999940	1.000000	1.000000	0.004153	0.064238	0.008271	1.000000	3.000000	0.533653
Narf	Tef	0.999940	1.000000	1.000000	0.004168	0.064357	0.008301	1.000000	3.000000	0.524454
Ldb1	Mlxip	0.999939	1.000000	1.000000	0.004183	0.064475	0.008332	1.000000	3.000000	0.536762
Ormdl3	Otx1	0.999939	1.000000	1.000000	0.004199	0.064593	0.008362	1.000000	3.000000	0.527077
Irak1bp1	Sparcl1	0.999938	1.000000	1.000000	0.004214	0.064711	0.008393	1.000000	3.000000	0.535034
Slc25a4	Pou3f4	0.999938	1.000000	1.000000	0.004229	0.064828	0.008423	1.000000	3.000000	0.522245
Slc39a7	Dlx5	0.999938	1.000000	1.000000	0.004245	0.064945	0.008453	1.000000	3.000000	0.528774
Junb	Ap1g1	0.999938	1.000000	1.000000	0.004260	0.065063	0.008484	1.000000	3.000000	0.526865
Ubb	Nfe2l1	0.999938	1.000000	1.000000	0.004275	0.065179	0.008514	1.000000	3.000000	0.524737
Ascl1	Uncx	0.999938	1.000000	1.000000	0.004291	0.065296	0.008545	1.000000	3.000000	0.524637
Junb	Esrrg	0.999937	1.000000	1.000000	0.004306	0.065413	0.008575	1.000000	3.000000	0.518648
Dap	Meis1	0.999937	1.000000	1.000000	0.004321	0.065529	0.008605	1.000000	3.000000	0.520340
Lpar6	Alx4	0.999937	1.000000	1.000000	0.004337	0.065645	0.008636	1.000000	3.000000	0.531556
Smarce1	Gsx2	0.999936	1.000000	1.000000	0.004352	0.065761	0.008666	1.000000	3.000000	0.519592
Srm	Mlxip	0.999936	1.000000	1.000000	0.004367	0.065877	0.008696	1.000000	3.000000	0.512526
Dand5	Irx5	0.999936	1.000000	1.000000	0.004383	0.066222	0.008727	1.000000	3.000000	0.522211
Ctps2	Klf3	0.999936	1.000000	1.000000	0.004398	0.066222	0.008757	1.000000	3.000000	0.512727
Syap1	E2f7	0.999936	1.000000	1.000000	0.004413	0.066222	0.008788	1.000000	3.000000	0.514331
Cystm1	Gsx2	0.999935	1.000000	1.000000	0.004429	0.066337	0.008818	1.000000	3.000000	0.532701
Tcp1	Zbtb24	0.999935	1.000000	1.000000	0.004444	0.066452	0.008848	1.000000	3.000000	0.508555
Zfp644	En1	0.999935	1.000000	1.000000	0.004459	0.066566	0.008879	1.000000	3.000000	0.515874
Pnck	Tfap2e	0.999935	1.000000	1.000000	0.004474	0.066681	0.008909	1.000000	3.000000	0.512514
Ptprs	Neurod2	0.999934	1.000000	1.000000	0.004490	0.066795	0.008939	1.000000	3.000000	0.509832
Scrn1	Nkx6-1	0.999934	1.000000	1.000000	0.004505	0.066909	0.008970	1.000000	3.000000	0.506443
Pcsk1n	Hic2	0.999934	1.000000	1.000000	0.004520	0.067022	0.009000	1.000000	3.000000	0.510023
Chga	Nfatc2	0.999934	1.000000	1.000000	0.004536	0.067136	0.009031	1.000000	3.000000	0.510057
Gsk3b	Tead3	0.999933	1.000000	1.000000	0.004551	0.067362	0.009061	1.000000	3.000000	0.508535
Ndufb2	Nono	0.999933	1.000000	1.000000	0.004566	0.067362	0.009091	1.000000	3.000000	0.506543
Galk1	Fosl2	0.999933	1.000000	1.000000	0.004582	0.067475	0.009122	1.000000	3.000000	0.504319
Syap1	Klf3	0.999933	1.000000	1.000000	0.004597	0.067588	0.009152	1.000000	3.000000	0.508092
Cygb	Mecp2	0.999932	1.000000	1.000000	0.004612	0.067813	0.009182	1.000000	3.000000	0.503029
Pcdh19	Ptf1a	0.999932	1.000000	1.000000	0.004628	0.067813	0.009213	1.000000	3.000000	0.504227
Paxip1	Irx3	0.999932	1.000000	1.000000	0.004643	0.067925	0.009243	1.000000	3.000000	0.502526
Rps6	Dmrta1	0.999932	1.000000	1.000000	0.004658	0.068037	0.009274	1.000000	3.000000	0.505919
Nolc1	Mlxip	0.999932	1.000000	1.000000	0.004674	0.068149	0.009304	1.000000	3.000000	0.496102
Ascl1	Msx2	0.999931	1.000000	1.000000	0.004689	0.068261	0.009334	1.000000	3.000000	0.499076
Ptbp1	Tead1	0.999931	1.000000	1.000000	0.004704	0.068372	0.009365	1.000000	3.000000	0.498933
Cox14	Hivep2	0.999931	1.000000	1.000000	0.004720	0.068483	0.009395	1.000000	3.000000	0.499612
Syp	Fosl2	0.999930	1.000000	1.000000	0.004735	0.068594	0.009425	1.000000	3.000000	0.499432
Rock1	Nfatc2	0.999930	1.000000	1.000000	0.004750	0.068705	0.009456	1.000000	3.000000	0.500321
Arl4c	Nfe2l1	0.999930	1.000000	1.000000	0.004766	0.068927	0.009486	1.000000	3.000000	0.498540
Rbm4b	Sox18	0.999930	1.000000	1.000000	0.004781	0.068927	0.009516	1.000000	3.000000	0.496221
Pabpn1	Maff	0.999930	1.000000	1.000000	0.004796	0.069037	0.009547	1.000000	3.000000	0.503141
N4bp2	Sox10	0.999930	1.000000	1.000000	0.004812	0.069147	0.009577	1.000000	3.000000	0.492008
Cnih2	Zbtb20	0.999930	1.000000	1.000000	0.004827	0.069257	0.009607	1.000000	3.000000	0.494388
Dpf3	Dmrt2	0.999929	1.000000	1.000000	0.004842	0.069367	0.009638	1.000000	3.000000	0.495177
Slc25a4	Barx2	0.999929	1.000000	1.000000	0.004858	0.069477	0.009668	1.000000	3.000000	0.491016
Gdap1l1	Hmga1	0.999929	1.000000	1.000000	0.004873	0.069586	0.009699	1.000000	3.000000	0.492382
Mrpl18	Zfp37	0.999929	1.000000	1.000000	0.004888	0.069695	0.009729	1.000000	3.000000	0.488714
Csnk2b	Zfp239	0.999928	1.000000	1.000000	0.004904	0.069914	0.009759	1.000000	3.000000	0.493517
Dazap2	Tbx3	0.999928	1.000000	1.000000	0.004919	0.069914	0.009790	1.000000	3.000000	0.491470
Pfdn2	Sp2	0.999928	1.000000	1.000000	0.004934	0.070022	0.009820	1.000000	3.000000	0.488379
Phc1	Sp7	0.999928	1.000000	1.000000	0.004950	0.070131	0.009850	1.000000	3.000000	0.487510
Lpar6	Pou3f1	0.999928	1.000000	1.000000	0.004965	0.070240	0.009881	1.000000	3.000000	0.488671
Nr2f1	Twist2	0.999927	1.000000	1.000000	0.004980	0.070348	0.009911	1.000000	3.000000	0.492541
Camta1	Zbtb7a	0.999927	1.000000	1.000000	0.004995	0.070456	0.009941	1.000000	3.000000	0.483951
Dact3	Zfp664	0.999926	1.000000	1.000000	0.005011	0.070564	0.009972	1.000000	3.000000	0.483531
Ndnl2	En1	0.999926	1.000000	1.000000	0.005026	0.070780	0.010002	1.000000	3.000000	0.490378
Smarcd3	Nfia	0.999926	1.000000	1.000000	0.005041	0.070780	0.010032	1.000000	3.000000	0.484506
Meis2	Nr4a1	0.999926	1.000000	1.000000	0.005057	0.070887	0.010063	1.000000	3.000000	0.483613
Prkce	Smad7	0.999926	1.000000	1.000000	0.005072	0.071101	0.010093	1.000000	3.000000	0.486284
Csf2ra	Atf1	0.999926	1.000000	1.000000	0.005087	0.071101	0.010123	1.000000	3.000000	0.483166
Ncam1	Zscan21	0.999926	1.000000	1.000000	0.005103	0.071208	0.010154	1.000000	3.000000	0.487423
Camk2n1	Zscan21	0.999926	1.000000	1.000000	0.005118	0.071315	0.010184	1.000000	3.000000	0.484598
Dis3l2	Sox10	0.999925	1.000000	1.000000	0.005133	0.071529	0.010214	1.000000	3.000000	0.478524
Crlf2	Pou2af1	0.999925	1.000000	1.000000	0.005149	0.071529	0.010245	1.000000	3.000000	0.484807
Ring1	Dlx5	0.999925	1.000000	1.000000	0.005164	0.071635	0.010275	1.000000	3.000000	0.481027
Gapdh	Pknox2	0.999925	1.000000	1.000000	0.005179	0.071741	0.010305	1.000000	3.000000	0.488630
Plxna4	Meis2	0.999924	1.000000	1.000000	0.005195	0.071847	0.010336	1.000000	3.000000	0.482963
Mta2	Nfic	0.999924	1.000000	1.000000	0.005210	0.071953	0.010366	1.000000	3.000000	0.480764
Rfx7	Nfic	0.999924	1.000000	1.000000	0.005225	0.072059	0.010396	1.000000	3.000000	0.464932
Slc52a2	Msx2	0.999923	1.000000	1.000000	0.005241	0.072164	0.010427	1.000000	3.000000	0.476501
Mkrn2	Cux1	0.999923	1.000000	1.000000	0.005256	0.072270	0.010457	1.000000	3.000000	0.471261
Atp13a2	Sox12	0.999923	1.000000	1.000000	0.005271	0.072480	0.010487	1.000000	3.000000	0.480414
Gm26604	Gbx2	0.999923	1.000000	1.000000	0.005287	0.072480	0.010518	1.000000	3.000000	0.480888
Tmeff1	Twist2	0.999922	1.000000	1.000000	0.005302	0.072585	0.010548	1.000000	3.000000	0.479150
Zfp703	Zfp414	0.999922	1.000000	1.000000	0.005317	0.072690	0.010578	1.000000	3.000000	0.473277
Ccsap	Ikzf5	0.999921	1.000000	1.000000	0.005333	0.072899	0.010609	1.000000	3.000000	0.468378
Gtpbp4	Sh2d1a	0.999921	1.000000	1.000000	0.005348	0.072899	0.010639	1.000000	3.000000	0.474311
Cdk4	Max	0.999921	1.000000	1.000000	0.005363	0.073004	0.010669	1.000000	3.000000	0.468621
Xrcc5	Isl1	0.999921	1.000000	1.000000	0.005379	0.073108	0.010700	1.000000	3.000000	0.470158
Foxn3	Nkx6-1	0.999921	1.000000	1.000000	0.005394	0.073316	0.010730	1.000000	3.000000	0.472485
Zbtb18	Sp7	0.999921	1.000000	1.000000	0.005409	0.073316	0.010760	1.000000	3.000000	0.472182
3110039M20Rik-1	Alx3	0.999920	1.000000	1.000000	0.005425	0.073523	0.010791	1.000000	3.000000	0.473464
Polr2k	Mecp2	0.999920	1.000000	1.000000	0.005440	0.073523	0.010821	1.000000	3.000000	0.474036
Zbtb37	Klf7	0.999920	1.000000	1.000000	0.005455	0.073627	0.010851	1.000000	3.000000	0.471807
Rnaseh2a	Bach2	0.999920	1.000000	1.000000	0.005471	0.073730	0.010881	1.000000	3.000000	0.466794
Atp5b	Esrrg	0.999920	1.000000	1.000000	0.005486	0.073833	0.010912	1.000000	3.000000	0.472770
Pak1ip1	Smad7	0.999919	1.000000	1.000000	0.005501	0.074039	0.010942	1.000000	3.000000	0.469216
Atf5	Rel	0.999919	1.000000	1.000000	0.005516	0.074039	0.010972	1.000000	3.000000	0.469030
Hist1h1c	Srf	0.999919	1.000000	1.000000	0.005532	0.074142	0.011003	1.000000	3.000000	0.468004
Lpar6	Alx1	0.999919	1.000000	1.000000	0.005547	0.074245	0.011033	1.000000	3.000000	0.479973
Gap43	Prdm1	0.999918	1.000000	1.000000	0.005562	0.074347	0.011063	1.000000	3.000000	0.469947
Sox2	Gsx2	0.999917	1.000000	1.000000	0.005578	0.074654	0.011094	1.000000	3.000000	0.466559
Islr2	Ttf1	0.999917	1.000000	1.000000	0.005593	0.074654	0.011124	1.000000	3.000000	0.462816
Ezh2	Pknox2	0.999917	1.000000	1.000000	0.005608	0.074654	0.011154	1.000000	3.000000	0.460195
Zmiz1	Tead2	0.999917	1.000000	1.000000	0.005624	0.074857	0.011185	1.000000	3.000000	0.455782
Sdcbp	Isl2	0.999917	1.000000	1.000000	0.005639	0.074857	0.011215	1.000000	3.000000	0.455072
Acadl	Uncx	0.999917	1.000000	1.000000	0.005654	0.074959	0.011245	1.000000	3.000000	0.464873
Ccs	Tead1	0.999917	1.000000	1.000000	0.005670	0.075060	0.011276	1.000000	3.000000	0.460643
Ubqln4	Nr2f6	0.999916	1.000000	1.000000	0.005685	0.075162	0.011306	1.000000	3.000000	0.452895
Zfp131	Nkx6-1	0.999916	1.000000	1.000000	0.005700	0.075263	0.011336	1.000000	3.000000	0.458812
Foxg1	Foxd1	0.999915	1.000000	1.000000	0.005716	0.075364	0.011366	1.000000	3.000000	0.453538
Ranbp9	Uncx	0.999915	1.000000	1.000000	0.005731	0.075465	0.011397	1.000000	3.000000	0.465642
Srrm2	Smarca5	0.999915	1.000000	1.000000	0.005746	0.075667	0.011427	1.000000	3.000000	0.451607
Myef2	Pou3f1	0.999915	1.000000	1.000000	0.005762	0.075667	0.011457	1.000000	3.000000	0.453323
Rnaseh2a	Fosl1	0.999915	1.000000	1.000000	0.005777	0.075767	0.011488	1.000000	3.000000	0.463136
Pfdn2	Klf5	0.999914	1.000000	1.000000	0.005792	0.075868	0.011518	1.000000	3.000000	0.452574
Prdm2	Tgif2	0.999914	1.000000	1.000000	0.005808	0.075968	0.011548	1.000000	3.000000	0.455286
Hspa8	Hsf1	0.999914	1.000000	1.000000	0.005823	0.076168	0.011578	1.000000	3.000000	0.449926
Dusp11	Hivep2	0.999914	1.000000	1.000000	0.005838	0.076168	0.011609	1.000000	3.000000	0.452854
Cbfa2t2	Cux1	0.999914	1.000000	1.000000	0.005854	0.076368	0.011639	1.000000	3.000000	0.456592
Ndnl2	Isl2	0.999914	1.000000	1.000000	0.005869	0.076368	0.011669	1.000000	3.000000	0.456260
Sgce	Gli2	0.999914	1.000000	1.000000	0.005884	0.076467	0.011700	1.000000	3.000000	0.455710
Dpf3	Dmrta1	0.999914	1.000000	1.000000	0.005900	0.076567	0.011730	1.000000	3.000000	0.458663
Nedd8	Atf2	0.999914	1.000000	1.000000	0.005915	0.076666	0.011760	1.000000	3.000000	0.451728
Fam210b	Ttf1	0.999913	1.000000	1.000000	0.005930	0.076766	0.011791	1.000000	3.000000	0.452418
Neurod6	Nfil3	0.999913	1.000000	1.000000	0.005946	0.076865	0.011821	1.000000	3.000000	0.453392
Ube2l3	Neurod2	0.999913	1.000000	1.000000	0.005961	0.077063	0.011851	1.000000	3.000000	0.457414
Blmh	Rorc	0.999913	1.000000	1.000000	0.005976	0.077063	0.011881	1.000000	3.000000	0.448135
Nmd3	Atf1	0.999912	1.000000	1.000000	0.005992	0.077161	0.011912	1.000000	3.000000	0.446943
Efna2	Nfe2l1	0.999912	1.000000	1.000000	0.006007	0.077260	0.011942	1.000000	3.000000	0.452294
Sox11	Gmeb1	0.999911	1.000000	1.000000	0.006022	0.077358	0.011972	1.000000	3.000000	0.446210
Csmd3	Lbx2	0.999911	0.000000	0.997462	0.006022	0.077259	0.011972	0.000000	-3.000000	0.440294
Serf2	Max	0.999911	1.000000	0.997468	0.006037	0.077456	0.012002	1.000000	3.000000	0.447273
Snrpc	Crem	0.999911	1.000000	0.997475	0.006053	0.077456	0.012033	1.000000	3.000000	0.449579
Rnaseh2a	Rel	0.999911	1.000000	0.997481	0.006068	0.077554	0.012063	1.000000	3.000000	0.447679
Dusp4	Mecp2	0.999910	1.000000	0.997487	0.006083	0.077652	0.012093	1.000000	3.000000	0.448924
Smarcd3	Fezf2	0.999910	1.000000	0.997494	0.006099	0.077750	0.012123	1.000000	3.000000	0.439638
Twistnb	Nhlh2	0.999910	1.000000	0.997500	0.006114	0.077848	0.012154	1.000000	3.000000	0.447503
Stard3	Alx3	0.999910	1.000000	0.997506	0.006129	0.077946	0.012184	1.000000	3.000000	0.447375
Tmem151b	Max	0.999910	1.000000	0.997512	0.006145	0.078043	0.012214	1.000000	3.000000	0.445337
Meg3	Shox2	0.999910	1.000000	0.997519	0.006160	0.078141	0.012245	1.000000	3.000000	0.446376
Mad2l2	Nfic	0.999909	1.000000	0.997525	0.006175	0.078238	0.012275	1.000000	3.000000	0.446151
Arfgap1	Foxd1	0.999909	1.000000	0.997531	0.006191	0.078335	0.012305	1.000000	3.000000	0.443995
Cbx8	Hmga1	0.999909	1.000000	0.997537	0.006206	0.078626	0.012335	1.000000	3.000000	0.445910
Abhd11	Nfia	0.999909	1.000000	0.997543	0.006221	0.078626	0.012366	1.000000	3.000000	0.442119
Negr1	Foxk1	0.999909	1.000000	0.997549	0.006237	0.078626	0.012396	1.000000	3.000000	0.438411
Znrf2	Pax2	0.999909	1.000000	0.997555	0.006252	0.078723	0.012426	1.000000	3.000000	0.441497
Josd1	Creb1	0.999908	1.000000	0.997561	0.006267	0.078820	0.012456	1.000000	3.000000	0.442765
Igfbpl1	Mafk	0.999908	1.000000	0.997567	0.006283	0.078916	0.012487	1.000000	3.000000	0.437114
Gfra2	Nfia	0.999908	1.000000	0.997573	0.006298	0.079013	0.012517	1.000000	3.000000	0.444648
Ranbp9	Phox2a	0.999908	1.000000	0.997579	0.006313	0.079109	0.012547	1.000000	3.000000	0.437807
Dpf3	Dmrt3	0.999908	1.000000	0.997585	0.006329	0.079205	0.012577	1.000000	3.000000	0.443212
Fez1	Sox7	0.999907	1.000000	0.997590	0.006344	0.079301	0.012608	1.000000	3.000000	0.440594
Ezh2	Meis3	0.999907	1.000000	0.997596	0.006359	0.079397	0.012638	1.000000	3.000000	0.436625
Dhcr24	Tead1	0.999907	1.000000	0.997602	0.006375	0.079589	0.012668	1.000000	3.000000	0.436793
Csdc2	Nfic	0.999907	1.000000	0.997608	0.006390	0.079589	0.012699	1.000000	3.000000	0.435169
Zbtb18	Aebp2	0.999907	1.000000	0.997613	0.006405	0.079685	0.012729	1.000000	3.000000	0.446263
Zfp131	Sox18	0.999906	1.000000	0.997619	0.006421	0.079875	0.012759	1.000000	3.000000	0.439439
Meg3	Zfp90	0.999906	1.000000	0.997625	0.006436	0.079875	0.012789	1.000000	3.000000	0.437637
Neurod2	Pou2f2	0.999906	1.000000	0.997630	0.006451	0.080066	0.012820	1.000000	3.000000	0.429784
Zscan18	Hmx1	0.999906	1.000000	0.997636	0.006467	0.080066	0.012850	1.000000	3.000000	0.438184
Tmem167	Sh2d1a	0.999906	1.000000	0.997642	0.006482	0.080256	0.012880	1.000000	3.000000	0.435760
Bcl11a	Dbp	0.999906	1.000000	0.997647	0.006497	0.080256	0.012910	1.000000	3.000000	0.437553
Rragd	Otx1	0.999906	1.000000	0.997653	0.006513	0.080351	0.012941	1.000000	3.000000	0.436868
Chchd2	Mga	0.999905	1.000000	0.997658	0.006528	0.080445	0.012971	1.000000	3.000000	0.430258
2900093K20Rik	Hmga1	0.999905	1.000000	0.997664	0.006543	0.080540	0.013001	1.000000	3.000000	0.432026
Ezh2	Tgif2	0.999905	1.000000	0.997669	0.006558	0.080634	0.013031	1.000000	3.000000	0.436441
Csmd3	Arid3b	0.999905	1.000000	0.997674	0.006574	0.080729	0.013062	1.000000	3.000000	0.429959
C77370	Zfp57	0.999904	1.000000	0.997680	0.006589	0.080823	0.013092	1.000000	3.000000	0.439711
Srrd	Atf1	0.999903	1.000000	0.997685	0.006604	0.080917	0.013122	1.000000	3.000000	0.432431
Gtpbp1	Pou4f1	0.999903	1.000000	0.997691	0.006620	0.081011	0.013152	1.000000	3.000000	0.428893
Stx1a	Cebpb	0.999903	1.000000	0.997696	0.006635	0.081105	0.013183	1.000000	3.000000	0.428320
Tbc1d24	Cebpb	0.999902	1.000000	0.997701	0.006650	0.081199	0.013213	1.000000	3.000000	0.430836
Zfp703	Gli2	0.999901	1.000000	0.997706	0.006666	0.081293	0.013243	1.000000	3.000000	0.426686
Lpar6	Pax6	0.999900	1.000000	0.997712	0.006681	0.081386	0.013273	1.000000	3.000000	0.424660
Stard3	Hoxc9	0.999900	1.000000	0.997717	0.006696	0.081480	0.013303	1.000000	3.000000	0.425129
Nup62	Rel	0.999900	1.000000	0.997722	0.006712	0.081573	0.013334	1.000000	3.000000	0.423542
Syp	Ap1g1	0.999899	1.000000	0.997727	0.006727	0.081666	0.013364	1.000000	3.000000	0.421871
Epn1	Zbtb5	0.999899	1.000000	0.997732	0.006742	0.081760	0.013394	1.000000	3.000000	0.423683
Nfil3	Timmdc1	0.999899	1.000000	0.997738	0.006758	0.081853	0.013424	1.000000	3.000000	0.420659
Xist	Glis2	0.999899	1.000000	0.997743	0.006773	0.081946	0.013455	1.000000	3.000000	0.421977
Atp5a1	Esrrg	0.999899	1.000000	0.997748	0.006788	0.082039	0.013485	1.000000	3.000000	0.423061
Sept11	Isl2	0.999899	1.000000	0.997753	0.006804	0.082131	0.013515	1.000000	3.000000	0.427392
Nr1h2	Sh2d1a	0.999899	1.000000	0.997758	0.006819	0.082224	0.013545	1.000000	3.000000	0.416282
Tanc2	Cebpb	0.999899	1.000000	0.997763	0.006834	0.082317	0.013576	1.000000	3.000000	0.424695
Galk1	Dbx1	0.999898	1.000000	0.997768	0.006850	0.082409	0.013606	1.000000	3.000000	0.421945
Ubl5	Zfp592	0.999898	1.000000	0.997773	0.006865	0.082501	0.013636	1.000000	3.000000	0.416635
Lonp2	Sh2d1a	0.999897	1.000000	0.997778	0.006880	0.082594	0.013666	1.000000	3.000000	0.416377
Neurod2	Nfib	0.999897	1.000000	0.997783	0.006896	0.082961	0.013697	1.000000	3.000000	0.415570
Naa25	Six3	0.999897	1.000000	0.997788	0.006911	0.082961	0.013727	1.000000	3.000000	0.416133
Prmt5	Zfp90	0.999897	1.000000	0.997792	0.006926	0.082961	0.013757	1.000000	3.000000	0.415594
BC017643	Tef	0.999897	1.000000	0.997797	0.006942	0.082961	0.013787	1.000000	3.000000	0.419102
Bsg	Foxp3	0.999896	1.000000	0.997802	0.006957	0.083053	0.013817	1.000000	3.000000	0.418863
Rev1	Tfap2e	0.999896	1.000000	0.997807	0.006972	0.083145	0.013848	1.000000	3.000000	0.420286
Impact	Tbx21	0.999896	1.000000	0.997812	0.006988	0.083236	0.013878	1.000000	3.000000	0.416090
Arid1b	Zfp57	0.999896	1.000000	0.997817	0.007003	0.083328	0.013908	1.000000	3.000000	0.417687
Phlda1	Egr4	0.999895	1.000000	0.997821	0.007018	0.083419	0.013938	1.000000	3.000000	0.416059
Rbx1	Zfp354b	0.999895	1.000000	0.997826	0.007034	0.083510	0.013969	1.000000	3.000000	0.416154
Ndufa13	Erf	0.999895	1.000000	0.997831	0.007049	0.083601	0.013999	1.000000	3.000000	0.410952
Egr1	Ebf2	0.999895	1.000000	0.997835	0.007064	0.083692	0.014029	1.000000	3.000000	0.417429
Pou6f1	Tbx3	0.999895	1.000000	0.997840	0.007079	0.083783	0.014059	1.000000	3.000000	0.418183
Phlda1	Hivep2	0.999894	1.000000	0.997845	0.007095	0.083874	0.014089	1.000000	3.000000	0.411517
Hnrnpa0	Zfp184	0.999894	1.000000	0.997849	0.007110	0.083965	0.014120	1.000000	3.000000	0.414730
Mycl	Alx4	0.999894	1.000000	0.997854	0.007125	0.084056	0.014150	1.000000	3.000000	0.415096
Rtn4r	Gsx2	0.999894	1.000000	0.997859	0.007141	0.084146	0.014180	1.000000	3.000000	0.412193
Rprm	Hic2	0.999893	1.000000	0.997863	0.007156	0.084237	0.014210	1.000000	3.000000	0.410021
Pantr1	Sp7	0.999893	1.000000	0.997868	0.007171	0.084417	0.014241	1.000000	3.000000	0.420237
Dnm3	Pebp1	0.999893	1.000000	0.997872	0.007187	0.084417	0.014271	1.000000	3.000000	0.417329
Osbpl1a	Tbx21	0.999893	1.000000	0.997877	0.007202	0.084597	0.014301	1.000000	3.000000	0.413398
Dnajb2	Zfp90	0.999893	1.000000	0.997881	0.007217	0.084597	0.014331	1.000000	3.000000	0.412511
Rexo1	Sox4	0.999893	1.000000	0.997886	0.007233	0.084777	0.014361	1.000000	3.000000	0.410734
Neurod2	Barx2	0.999893	1.000000	0.997890	0.007248	0.084777	0.014392	1.000000	3.000000	0.411415
Eif4a1	Foxj1	0.999893	1.000000	0.997895	0.007263	0.084867	0.014422	1.000000	3.000000	0.412514
Mat2b	Mef2d	0.999893	1.000000	0.997899	0.007279	0.084957	0.014452	1.000000	3.000000	0.408354
Rhobtb3	Prep	0.999892	1.000000	0.997904	0.007294	0.085046	0.014482	1.000000	3.000000	0.415419
Pbx1	Zscan21	0.999892	1.000000	0.997908	0.007309	0.085136	0.014512	1.000000	3.000000	0.410094
Ptn	Pou4f2	0.999892	1.000000	0.997912	0.007325	0.085225	0.014543	1.000000	3.000000	0.409174
Hexim1	Tef	0.999892	1.000000	0.997917	0.007340	0.085404	0.014573	1.000000	3.000000	0.409743
Tma7	Tbx21	0.999892	1.000000	0.997921	0.007355	0.085404	0.014603	1.000000	3.000000	0.412242
Snrpc	Fezf2	0.999892	1.000000	0.997925	0.007371	0.085493	0.014633	1.000000	3.000000	0.409457
Thap3	Zbtb7a	0.999891	1.000000	0.997930	0.007386	0.085582	0.014663	1.000000	3.000000	0.413381
Rhobtb3	Meis1	0.999891	1.000000	0.997934	0.007401	0.085671	0.014694	1.000000	3.000000	0.415963
Trp53bp1	Meis2	0.999891	1.000000	0.997938	0.007417	0.085759	0.014724	1.000000	3.000000	0.407192
Rlf	Dmrta1	0.999891	1.000000	0.997942	0.007432	0.085848	0.014754	1.000000	3.000000	0.412474
Sec61a1	Tgif2	0.999891	1.000000	0.997947	0.007447	0.085937	0.014784	1.000000	3.000000	0.409367
Basp1	Zfp653	0.999891	1.000000	0.997951	0.007463	0.086025	0.014814	1.000000	3.000000	0.408774
Slc25a5	Foxp3	0.999890	1.000000	0.997955	0.007478	0.086114	0.014845	1.000000	3.000000	0.412317
Sart1	Neurod2	0.999890	1.000000	0.997959	0.007493	0.086202	0.014875	1.000000	3.000000	0.408066
Limch1	Meis1	0.999890	1.000000	0.997963	0.007509	0.086290	0.014905	1.000000	3.000000	0.406598
Arl4c	Twist2	0.999890	1.000000	0.997967	0.007524	0.086379	0.014935	1.000000	3.000000	0.412665
Trp53inp2	Zfp445	0.999889	1.000000	0.997972	0.007539	0.086467	0.014965	1.000000	3.000000	0.409136
Faap20	Pax6	0.999889	1.000000	0.997976	0.007555	0.086555	0.014996	1.000000	3.000000	0.406792
Son	Stat5a	0.999889	1.000000	0.997980	0.007570	0.086643	0.015026	1.000000	3.000000	0.408791
Gapdh	Meis3	0.999889	1.000000	0.997984	0.007585	0.086731	0.015056	1.000000	3.000000	0.401087
Rab4a	Pax2	0.999889	1.000000	0.997988	0.007600	0.086818	0.015086	1.000000	3.000000	0.406871
Morf4l1	Sox9	0.999888	1.000000	0.997992	0.007616	0.086906	0.015116	1.000000	3.000000	0.405453
Sgce	Tbx2	0.999888	1.000000	0.997996	0.007631	0.086993	0.015146	1.000000	3.000000	0.405077
Acaa1a	Tfap2e	0.999888	1.000000	0.998000	0.007646	0.087081	0.015177	1.000000	3.000000	0.411297
Csmd3	Barx2	0.999887	1.000000	0.998004	0.007662	0.087168	0.015207	1.000000	3.000000	0.407628
Rps6	Elf1	0.999887	1.000000	0.998008	0.007677	0.087256	0.015237	1.000000	3.000000	0.406451
Bsg	Foxj1	0.999887	1.000000	0.998012	0.007692	0.087343	0.015267	1.000000	3.000000	0.405637
Trip12	Klf5	0.999886	1.000000	0.998016	0.007708	0.087430	0.015297	1.000000	3.000000	0.402766
Mrpl24	Npas2	0.999886	1.000000	0.998020	0.007723	0.087517	0.015328	1.000000	3.000000	0.403859
Hddc2	Zscan21	0.999886	1.000000	0.998024	0.007738	0.087778	0.015358	1.000000	3.000000	0.400755
Rab10os	Zbtb3	0.999886	1.000000	0.998028	0.007754	0.087778	0.015388	1.000000	3.000000	0.407883
Hsph1	Hsf2	0.999886	1.000000	0.998031	0.007769	0.087778	0.015418	1.000000	3.000000	0.404956
Ier5	Rela	0.999886	1.000000	0.998035	0.007784	0.087864	0.015448	1.000000	3.000000	0.405207
Dguok	Mef2d	0.999886	1.000000	0.998039	0.007800	0.087951	0.015478	1.000000	3.000000	0.405361
Nlgn1	Foxk1	0.999885	1.000000	0.998043	0.007815	0.088038	0.015509	1.000000	3.000000	0.411182
Dusp8	Crem	0.999885	1.000000	0.998047	0.007830	0.088124	0.015539	1.000000	3.000000	0.405471
Ier5	Zfp30	0.999885	1.000000	0.998051	0.007846	0.088297	0.015569	1.000000	3.000000	0.402133
Naa25	Lhx6	0.999885	1.000000	0.998054	0.007861	0.088297	0.015599	1.000000	3.000000	0.402301
Zbtb18	Sp2	0.999885	1.000000	0.998058	0.007876	0.088469	0.015629	1.000000	3.000000	0.402866
Zfp579	Nr2f6	0.999885	1.000000	0.998062	0.007892	0.088469	0.015659	1.000000	3.000000	0.403737
Cox14	Tcf7l2	0.999884	1.000000	0.998066	0.007907	0.088555	0.015690	1.000000	3.000000	0.403524
Usp29	Prep	0.999884	1.000000	0.998069	0.007922	0.088641	0.015720	1.000000	3.000000	0.402129
Ran	Mycn	0.999884	1.000000	0.998073	0.007938	0.088812	0.015750	1.000000	3.000000	0.393986
Abhd11	Cebpb	0.999884	1.000000	0.998077	0.007953	0.088812	0.015780	1.000000	3.000000	0.407475
Noc2l	Foxn4	0.999884	1.000000	0.998081	0.007968	0.088898	0.015810	1.000000	3.000000	0.404982
Syp	Atf3	0.999884	1.000000	0.998084	0.007984	0.088984	0.015840	1.000000	3.000000	0.395923
Bptf	Nfkb1	0.999884	1.000000	0.998088	0.007999	0.089069	0.015871	1.000000	3.000000	0.401433
Dnajb12	Zbtb12	0.999883	1.000000	0.998092	0.008014	0.089240	0.015901	1.000000	3.000000	0.397652
Zbtb37	Klf5	0.999883	1.000000	0.998095	0.008030	0.089240	0.015931	1.000000	3.000000	0.401828
D730003I15Rik	Bhlhe41	0.999883	1.000000	0.998099	0.008045	0.089325	0.015961	1.000000	3.000000	0.400229
Galk1	Foxj2	0.999883	1.000000	0.998102	0.008060	0.089496	0.015991	1.000000	3.000000	0.396196
Zbtb7a	Smad7	0.999883	1.000000	0.998106	0.008076	0.089496	0.016021	1.000000	3.000000	0.400170
Cd63	Zfp770	0.999883	1.000000	0.998110	0.008091	0.089581	0.016052	1.000000	3.000000	0.402696
Ehmt2	Zbtb7a	0.999882	1.000000	0.998113	0.008106	0.089666	0.016082	1.000000	3.000000	0.399760
Iglon5	Sp7	0.999882	1.000000	0.998117	0.008121	0.089751	0.016112	1.000000	3.000000	0.392165
Rab10os	Dbp	0.999881	1.000000	0.998120	0.008137	0.089835	0.016142	1.000000	3.000000	0.394698
Cirbp	Nr4a1	0.999881	1.000000	0.998124	0.008152	0.089920	0.016172	1.000000	3.000000	0.396438
Smarcad1	Dmrt2	0.999881	1.000000	0.998127	0.008167	0.090005	0.016202	1.000000	3.000000	0.397064
Nup133	Creb5	0.999880	1.000000	0.998131	0.008183	0.090089	0.016232	1.000000	3.000000	0.400157
Pantr1	Bbx	0.999880	1.000000	0.998134	0.008198	0.090342	0.016263	1.000000	3.000000	0.392771
Unk	Bach2	0.999880	1.000000	0.998138	0.008213	0.090342	0.016293	1.000000	3.000000	0.396668
Hist3h2ba	Gata3	0.999880	1.000000	0.998141	0.008229	0.090342	0.016323	1.000000	3.000000	0.397248
Aph1a	Zfp445	0.999880	1.000000	0.998145	0.008244	0.090427	0.016353	1.000000	3.000000	0.394832
Gnaq	Maff	0.999880	1.000000	0.998148	0.008259	0.090511	0.016383	1.000000	3.000000	0.395134
Zfhx2os	Nkx6-3	0.999879	1.000000	0.998152	0.008275	0.090595	0.016413	1.000000	3.000000	0.401755
Slc4a7	Nfatc2	0.999879	1.000000	0.998155	0.008290	0.090679	0.016444	1.000000	3.000000	0.393511
Neurod2	Ascl1	0.999878	1.000000	0.998158	0.008305	0.090763	0.016474	1.000000	3.000000	0.393948
Foxg1	Alx3	0.999878	1.000000	0.998162	0.008321	0.090847	0.016504	1.000000	3.000000	0.391471
Akt3	Klf5	0.999877	1.000000	0.998165	0.008336	0.090931	0.016534	1.000000	3.000000	0.388585
Tcp1	Ep300	0.999877	1.000000	0.998168	0.008351	0.091014	0.016564	1.000000	3.000000	0.390912
Napa	Fgf9	0.999877	1.000000	0.998172	0.008367	0.091098	0.016594	1.000000	3.000000	0.390108
Tmsb4x	Batf3	0.999877	1.000000	0.998175	0.008382	0.091181	0.016624	1.000000	3.000000	0.387806
Zbtb37	Sp7	0.999876	1.000000	0.998179	0.008397	0.091265	0.016655	1.000000	3.000000	0.388890
Ptprs	Npas2	0.999876	1.000000	0.998182	0.008413	0.091348	0.016685	1.000000	3.000000	0.389680
Gnb1	Rxrg	0.999876	1.000000	0.998185	0.008428	0.091432	0.016715	1.000000	3.000000	0.390087
Socs5	Hltf	0.999876	1.000000	0.998188	0.008443	0.091515	0.016745	1.000000	3.000000	0.391546
Tcp1	Zfp583	0.999875	1.000000	0.998192	0.008459	0.091681	0.016775	1.000000	3.000000	0.386837
9330160F10Rik	Fosl2	0.999875	1.000000	0.998195	0.008474	0.091681	0.016805	1.000000	3.000000	0.384919
Nap1l3	Batf3	0.999875	1.000000	0.998198	0.008489	0.091764	0.016835	1.000000	3.000000	0.385242
Uqcc3	Zfp276	0.999875	1.000000	0.998201	0.008505	0.091847	0.016865	1.000000	3.000000	0.389247
Pabpn1	Cables1	0.999874	1.000000	0.998205	0.008520	0.091930	0.016896	1.000000	3.000000	0.384413
Pou3f3	Pgr	0.999873	1.000000	0.998208	0.008535	0.092095	0.016926	1.000000	3.000000	0.384232
Chd3	Klf5	0.999873	1.000000	0.998211	0.008551	0.092095	0.016956	1.000000	3.000000	0.388882
Brsk1	Sp7	0.999873	1.000000	0.998214	0.008566	0.092178	0.016986	1.000000	3.000000	0.385987
Prrc2a	Nono	0.999873	1.000000	0.998217	0.008581	0.092261	0.017016	1.000000	3.000000	0.385725
Smad4	Hoxb13	0.999873	1.000000	0.998221	0.008597	0.092343	0.017046	1.000000	3.000000	0.384949
Prmt1	Npas2	0.999873	1.000000	0.998224	0.008612	0.092425	0.017076	1.000000	3.000000	0.394050
Gap43	Ehf	0.999873	1.000000	0.998227	0.008627	0.092508	0.017106	1.000000	3.000000	0.384992
St3gal2	Rorc	0.999872	1.000000	0.998230	0.008642	0.092590	0.017137	1.000000	3.000000	0.381396
Atp5a1	Nr4a1	0.999872	1.000000	0.998233	0.008658	0.092754	0.017167	1.000000	3.000000	0.385540
Erich1	Pebp1	0.999872	1.000000	0.998236	0.008673	0.092754	0.017197	1.000000	3.000000	0.381611
Nfix	Fezf2	0.999872	1.000000	0.998239	0.008688	0.092836	0.017227	1.000000	3.000000	0.378502
Zfhx2os	Lhx9	0.999872	1.000000	0.998243	0.008704	0.092918	0.017257	1.000000	3.000000	0.391577
Enc1	Alx4	0.999871	1.000000	0.998246	0.008719	0.093000	0.017287	1.000000	3.000000	0.382889
Maz	Sp7	0.999871	1.000000	0.998249	0.008734	0.093082	0.017317	1.000000	3.000000	0.386751
Bax	Usf1	0.999871	1.000000	0.998252	0.008750	0.093164	0.017347	1.000000	3.000000	0.395509
Rab10os	Meis1	0.999870	1.000000	0.998255	0.008765	0.093409	0.017378	1.000000	3.000000	0.383162
Bcl11a	Bhlha15	0.999870	1.000000	0.998258	0.008780	0.093409	0.017408	1.000000	3.000000	0.387672
Cct5	Sox21	0.999870	1.000000	0.998261	0.008796	0.093409	0.017438	1.000000	3.000000	0.380527
Rnaseh2a	Nfkb1	0.999870	1.000000	0.998264	0.008811	0.093572	0.017468	1.000000	3.000000	0.382024
Eml2	Hlx	0.999870	1.000000	0.998267	0.008826	0.093572	0.017498	1.000000	3.000000	0.388198
Thtpa	Atf2	0.999870	1.000000	0.998270	0.008842	0.093653	0.017528	1.000000	3.000000	0.385208
Mboat2	Sox4	0.999870	1.000000	0.998273	0.008857	0.093734	0.017558	1.000000	3.000000	0.381996
Noc2l	Zbtb24	0.999870	1.000000	0.998276	0.008872	0.093897	0.017588	1.000000	3.000000	0.380968
Syt16	Barx2	0.999870	1.000000	0.998279	0.008888	0.093897	0.017618	1.000000	3.000000	0.385409
Zic1	Creb3l2	0.999870	1.000000	0.998282	0.008903	0.093978	0.017649	1.000000	3.000000	0.379892
Fam53b	Nhlh2	0.999869	1.000000	0.998285	0.008918	0.094059	0.017679	1.000000	3.000000	0.381991
Map1lc3a	Atf4	0.999869	1.000000	0.998288	0.008934	0.094140	0.017709	1.000000	3.000000	0.381677
Ckap4	Zfp691	0.999869	1.000000	0.998291	0.008949	0.094220	0.017739	1.000000	3.000000	0.378739
Nnat	Nanog	0.999869	1.000000	0.998294	0.008964	0.094301	0.017769	1.000000	3.000000	0.375614
Irf2bp2	Gli2	0.999869	1.000000	0.998296	0.008980	0.094382	0.017799	1.000000	3.000000	0.380126
Kmt2e	Eomes	0.999868	1.000000	0.998299	0.008995	0.094463	0.017829	1.000000	3.000000	0.379647
Sult4a1	Crem	0.999867	1.000000	0.998302	0.009010	0.094543	0.017859	1.000000	3.000000	0.374997
Hps4	Atf1	0.999867	1.000000	0.998305	0.009026	0.094704	0.017889	1.000000	3.000000	0.382016
Nfix	Dbx1	0.999867	1.000000	0.998308	0.009041	0.094704	0.017920	1.000000	3.000000	0.377622
Jund	Zfp583	0.999867	1.000000	0.998311	0.009056	0.094784	0.017950	1.000000	3.000000	0.378889
Acadl	Msx1	0.999866	1.000000	0.998314	0.009072	0.094865	0.017980	1.000000	3.000000	0.381588
Tmod2	Ptf1a	0.999866	1.000000	0.998316	0.009087	0.094945	0.018010	1.000000	3.000000	0.378432
Fam210b	Zkscan14	0.999865	1.000000	0.998319	0.009102	0.095025	0.018040	1.000000	3.000000	0.377048
Galk1	Foxk1	0.999865	1.000000	0.998322	0.009118	0.095105	0.018070	1.000000	3.000000	0.378030
Ptprs	Hey1	0.999865	1.000000	0.998325	0.009133	0.095185	0.018100	1.000000	3.000000	0.375178
Sox11	Parp1	0.999865	1.000000	0.998328	0.009148	0.095265	0.018130	1.000000	3.000000	0.377810
Cct4	Zfp770	0.999864	1.000000	0.998331	0.009163	0.095345	0.018160	1.000000	3.000000	0.375534
Cdc37	Creb1	0.999864	1.000000	0.998333	0.009179	0.095425	0.018190	1.000000	3.000000	0.368080
Kmt2e	Tbx2	0.999864	1.000000	0.998336	0.009194	0.095505	0.018220	1.000000	3.000000	0.376507
Rlbp1	Mecp2	0.999864	1.000000	0.998339	0.009209	0.095584	0.018251	1.000000	3.000000	0.376732
Dad1	Xbp1	0.999863	1.000000	0.998342	0.009225	0.095664	0.018281	1.000000	3.000000	0.372698
Kansl1	Zbtb7a	0.999863	1.000000	0.998344	0.009240	0.095744	0.018311	1.000000	3.000000	0.368943
Cdpf1	Pgr	0.999863	1.000000	0.998347	0.009255	0.095823	0.018341	1.000000	3.000000	0.370038
Cyfip1	Ctbp1	0.999863	1.000000	0.998350	0.009271	0.095902	0.018371	1.000000	3.000000	0.377326
Gm11266	Stat4	0.999862	1.000000	0.998353	0.009286	0.095982	0.018401	1.000000	3.000000	0.372971
Mthfsd	Pgr	0.999862	1.000000	0.998355	0.009301	0.096061	0.018431	1.000000	3.000000	0.372779
U2af2	Zbtb5	0.999862	1.000000	0.998358	0.009317	0.096220	0.018461	1.000000	3.000000	0.368484
Emx2	Carf	0.999862	1.000000	0.998361	0.009332	0.096220	0.018491	1.000000	3.000000	0.371257
Zfhx2os	Vsx1	0.999862	1.000000	0.998363	0.009347	0.096299	0.018521	1.000000	3.000000	0.378965
Tmem55b	Bhlhe41	0.999862	1.000000	0.998366	0.009363	0.096378	0.018551	1.000000	3.000000	0.373730
Nap1l3	Ptf1a	0.999862	1.000000	0.998369	0.009378	0.096457	0.018581	1.000000	3.000000	0.364797
Arl13b	Dmrt2	0.999861	1.000000	0.998371	0.009393	0.096536	0.018612	1.000000	3.000000	0.370930
Mllt4	Clock	0.999861	1.000000	0.998374	0.009409	0.096614	0.018642	1.000000	3.000000	0.370800
Tmem55b	Max	0.999861	1.000000	0.998377	0.009424	0.096693	0.018672	1.000000	3.000000	0.374474
Lpar6	Uncx	0.999861	1.000000	0.998379	0.009439	0.096851	0.018702	1.000000	3.000000	0.379331
Rpl17	Dmrta2	0.999861	1.000000	0.998382	0.009455	0.096851	0.018732	1.000000	3.000000	0.373070
Ezh2	Meis2	0.999861	1.000000	0.998384	0.009470	0.096929	0.018762	1.000000	3.000000	0.370109
Nfil3	Mef2d	0.999861	1.000000	0.998387	0.009485	0.097008	0.018792	1.000000	3.000000	0.369295
Hivep1	Zfp287	0.999860	1.000000	0.998390	0.009501	0.097165	0.018822	1.000000	3.000000	0.370713
Dpysl2	Nfil3	0.999860	1.000000	0.998392	0.009516	0.097165	0.018852	1.000000	3.000000	0.373507
Neurod2	Tcf12	0.999860	1.000000	0.998395	0.009531	0.097243	0.018882	1.000000	3.000000	0.375740
Ctsf	Tead1	0.999860	1.000000	0.998397	0.009547	0.097321	0.018912	1.000000	3.000000	0.369245
Bsg	Rbfox2	0.999859	1.000000	0.998400	0.009562	0.097399	0.018942	1.000000	3.000000	0.368875
Ctnnd2	Zfp64	0.999859	1.000000	0.998403	0.009577	0.097477	0.018972	1.000000	3.000000	0.372217
Eif3h	Neurog2	0.999859	1.000000	0.998405	0.009593	0.097556	0.019003	1.000000	3.000000	0.371371
Sppl3	Prep	0.999859	1.000000	0.998408	0.009608	0.097634	0.019033	1.000000	3.000000	0.367375
Nab1	Klf3	0.999858	1.000000	0.998410	0.009623	0.097712	0.019063	1.000000	3.000000	0.368083
Mark2	Sp100	0.999858	1.000000	0.998413	0.009639	0.097789	0.019093	1.000000	3.000000	0.372006
Pik3r1	Aebp2	0.999858	1.000000	0.998415	0.009654	0.097867	0.019123	1.000000	3.000000	0.369850
Cep85l	En1	0.999858	1.000000	0.998418	0.009669	0.097945	0.019153	1.000000	3.000000	0.365966
Peg3	Prep	0.999858	1.000000	0.998420	0.009684	0.098023	0.019183	1.000000	3.000000	0.368283
Egr1	Srf	0.999858	1.000000	0.998423	0.009700	0.098178	0.019213	1.000000	3.000000	0.365079
Gm11266	Foxp3	0.999858	1.000000	0.998425	0.009715	0.098178	0.019243	1.000000	3.000000	0.360324
Xist	Zfp526	0.999857	1.000000	0.998428	0.009730	0.098333	0.019273	1.000000	3.000000	0.369787
Bbip1	Ctnnb1	0.999857	1.000000	0.998430	0.009746	0.098333	0.019303	1.000000	3.000000	0.374899
Uchl1	Foxo4	0.999857	1.000000	0.998433	0.009761	0.098410	0.019333	1.000000	3.000000	0.371982
A830082K12Rik	Zfp276	0.999857	1.000000	0.998435	0.009776	0.098488	0.019363	1.000000	3.000000	0.363720
Rab10os	Atf2	0.999857	1.000000	0.998437	0.009792	0.098565	0.019393	1.000000	3.000000	0.362248
Ddx5	Mybl1	0.999856	1.000000	0.998440	0.009807	0.098719	0.019423	1.000000	3.000000	0.367236
Snupn	Sox12	0.999856	1.000000	0.998442	0.009822	0.098719	0.019453	1.000000	3.000000	0.368527
Mtss1l	Ctbp1	0.999856	1.000000	0.998445	0.009838	0.098796	0.019483	1.000000	3.000000	0.369538
Crbn	Meis2	0.999856	1.000000	0.998447	0.009853	0.098874	0.019514	1.000000	3.000000	0.364302
Osgep	Bhlhe41	0.999856	1.000000	0.998450	0.009868	0.098950	0.019544	1.000000	3.000000	0.367178
Zfhx2os	Lhx1	0.999856	1.000000	0.998452	0.009884	0.099027	0.019574	1.000000	3.000000	0.376946
Pkia	Pax2	0.999855	1.000000	0.998454	0.009899	0.099104	0.019604	1.000000	3.000000	0.364058
Prmt1	Id2	0.999855	1.000000	0.998457	0.009914	0.099181	0.019634	1.000000	3.000000	0.368335
Katnal1	Mafg	0.999855	1.000000	0.998459	0.009930	0.099258	0.019664	1.000000	3.000000	0.357581
Sart1	Nhlh2	0.999855	1.000000	0.998462	0.009945	0.099334	0.019694	1.000000	3.000000	0.365414
Fos	Gzf1	0.999855	1.000000	0.998464	0.009960	0.099411	0.019724	1.000000	3.000000	0.371734
H2afx	Nfe2l3	0.999855	1.000000	0.998466	0.009976	0.099488	0.019754	1.000000	3.000000	0.363039
Ganab	Zfp276	0.999854	1.000000	0.998469	0.009991	0.099564	0.019784	1.000000	3.000000	0.365329
Mex3d	Nfia	0.999854	1.000000	0.998471	0.010006	0.099641	0.019814	1.000000	3.000000	0.358571
Wbp5	Klf5	0.999854	1.000000	0.998473	0.010022	0.099717	0.019844	1.000000	3.000000	0.360773
Rnaseh2a	Fosl2	0.999854	1.000000	0.998476	0.010037	0.099870	0.019874	1.000000	3.000000	0.363860
Trip12	Elk1	0.999854	1.000000	0.998478	0.010052	0.099870	0.019904	1.000000	3.000000	0.361899
Pofut2	Tcf4	0.999853	1.000000	0.998480	0.010068	0.099946	0.019934	1.000000	3.000000	0.358644
Eid1	Arnt	0.999853	1.000000	0.998483	0.010083	0.100022	0.019964	1.000000	3.000000	0.362944
Synj2bp	Dmrt2	0.999853	1.000000	0.998485	0.010098	0.100098	0.019994	1.000000	3.000000	0.362142
Rab10os	Prep	0.999853	1.000000	0.998487	0.010114	0.100174	0.020024	1.000000	3.000000	0.359720
Arhgap12	Clock	0.999852	1.000000	0.998489	0.010129	0.100250	0.020054	1.000000	3.000000	0.362831
Ptprs	Id2	0.999852	1.000000	0.998492	0.010144	0.100326	0.020084	1.000000	3.000000	0.358366
Tesc	Zkscan1	0.999852	1.000000	0.998494	0.010160	0.100402	0.020114	1.000000	3.000000	0.354452
Ppp2r2c	Eomes	0.999851	1.000000	0.998496	0.010175	0.100478	0.020144	1.000000	3.000000	0.359204
Synpr	Mecom	0.999851	1.000000	0.998498	0.010190	0.100553	0.020174	1.000000	3.000000	0.359229
Rab10os	Elk1	0.999851	1.000000	0.998501	0.010205	0.100629	0.020204	1.000000	3.000000	0.367054
Noc2l	Zfp426	0.999851	1.000000	0.998503	0.010221	0.100705	0.020235	1.000000	3.000000	0.359740
Cdk4	Sox9	0.999851	1.000000	0.998505	0.010236	0.100780	0.020265	1.000000	3.000000	0.364401
Osgep	Max	0.999850	1.000000	0.998507	0.010251	0.101007	0.020295	1.000000	3.000000	0.362997
Sms	Pou3f1	0.999850	1.000000	0.998510	0.010267	0.101007	0.020325	1.000000	3.000000	0.361543
Fbxo11	Aebp2	0.999850	1.000000	0.998512	0.010282	0.101007	0.020355	1.000000	3.000000	0.360454
Arpp21	Dmrta1	0.999850	1.000000	0.998514	0.010297	0.101082	0.020385	1.000000	3.000000	0.362216
Pantr1	Zfp579	0.999849	1.000000	0.998516	0.010313	0.101157	0.020415	1.000000	3.000000	0.362845
Marcksl1	Sox4	0.999849	1.000000	0.998519	0.010328	0.101233	0.020445	1.000000	3.000000	0.353329
Wdr45	Sox18	0.999849	1.000000	0.998521	0.010343	0.101308	0.020475	1.000000	3.000000	0.354063
Galnt11	Atf4	0.999848	1.000000	0.998523	0.010359	0.101383	0.020505	1.000000	3.000000	0.357050
Pfdn2	Rara	0.999848	1.000000	0.998525	0.010374	0.101458	0.020535	1.000000	3.000000	0.354908
Dchs1	Egr4	0.999847	1.000000	0.998527	0.010389	0.101533	0.020565	1.000000	3.000000	0.356142
Slc25a5	Rarg	0.999847	1.000000	0.998529	0.010405	0.101608	0.020595	1.000000	3.000000	0.356716
Rela	Rorc	0.999847	1.000000	0.998532	0.010420	0.101683	0.020625	1.000000	3.000000	0.355981
Ndufb8	Zfp112	0.999847	1.000000	0.998534	0.010435	0.101758	0.020655	1.000000	3.000000	0.354499
Tcp1	Zfp770	0.999846	1.000000	0.998536	0.010451	0.101833	0.020685	1.000000	3.000000	0.353140
Csnk1a1	Lef1	0.999846	1.000000	0.998538	0.010466	0.101907	0.020715	1.000000	3.000000	0.352987
Nom1	Sf1	0.999846	1.000000	0.998540	0.010481	0.101982	0.020745	1.000000	3.000000	0.356778
Zfos1	Hdac1	0.999846	1.000000	0.998542	0.010497	0.102131	0.020775	1.000000	3.000000	0.352221
Pbx1	Klf5	0.999846	1.000000	0.998544	0.010512	0.102131	0.020805	1.000000	3.000000	0.350366
Prmt1	Mycn	0.999846	1.000000	0.998547	0.010527	0.102206	0.020835	1.000000	3.000000	0.357935
1110004F10Rik	Foxo4	0.999845	1.000000	0.998549	0.010543	0.102280	0.020865	1.000000	3.000000	0.351097
Hspbp1	Sp7	0.999845	1.000000	0.998551	0.010558	0.102355	0.020895	1.000000	3.000000	0.354105
Rpl23	Nr2f6	0.999845	1.000000	0.998553	0.010573	0.102429	0.020925	1.000000	3.000000	0.347837
Ccdc91	Tgif2	0.999845	1.000000	0.998555	0.010589	0.102503	0.020955	1.000000	3.000000	0.350745
Foxn3	Pou3f1	0.999845	1.000000	0.998557	0.010604	0.102652	0.020985	1.000000	3.000000	0.353709
Gsk3b	Zfpm1	0.999845	1.000000	0.998559	0.010619	0.102652	0.021015	1.000000	3.000000	0.354693
Ncam1	Ap4m1	0.999844	1.000000	0.998561	0.010635	0.102726	0.021045	1.000000	3.000000	0.350266
C130071C03Rik	Six4	0.999844	1.000000	0.998563	0.010650	0.102800	0.021075	1.000000	3.000000	0.348196
Mnd1	Zbtb12	0.999844	1.000000	0.998565	0.010665	0.102874	0.021105	1.000000	3.000000	0.352377
Ldb1	Max	0.999844	1.000000	0.998567	0.010681	0.102948	0.021135	1.000000	3.000000	0.344833
Ube2l3	Zfp35	0.999843	1.000000	0.998569	0.010696	0.103096	0.021165	1.000000	3.000000	0.349600
Braf	Crem	0.999843	1.000000	0.998571	0.010711	0.103096	0.021195	1.000000	3.000000	0.348625
Polr3h	Nfic	0.999843	1.000000	0.998573	0.010726	0.103170	0.021225	1.000000	3.000000	0.350031
Ncl	Npas2	0.999842	1.000000	0.998575	0.010742	0.103244	0.021255	1.000000	3.000000	0.348391
1110004F10Rik	Sox11	0.999842	1.000000	0.998578	0.010757	0.103317	0.021285	1.000000	3.000000	0.348580
Zbtb18	Tcf12	0.999842	1.000000	0.998580	0.010772	0.103465	0.021315	1.000000	3.000000	0.348937
Dner	Smarca5	0.999842	1.000000	0.998582	0.010788	0.103465	0.021345	1.000000	3.000000	0.352109
Rab4a	Zscan21	0.999841	1.000000	0.998584	0.010803	0.103538	0.021375	1.000000	3.000000	0.348524
Map1lc3a	Creb1	0.999841	1.000000	0.998586	0.010818	0.103612	0.021405	1.000000	3.000000	0.347851
Zfp329	Onecut1	0.999841	1.000000	0.998588	0.010834	0.103759	0.021435	1.000000	3.000000	0.347542
Lasp1	Nr2f6	0.999841	1.000000	0.998590	0.010849	0.103759	0.021465	1.000000	3.000000	0.349971
Xpr1	Arid5a	0.999841	1.000000	0.998592	0.010864	0.103832	0.021495	1.000000	3.000000	0.345988
Tmem42	Fgf9	0.999840	1.000000	0.998594	0.010880	0.103905	0.021525	1.000000	3.000000	0.347131
Efna2	Nfkb1	0.999840	1.000000	0.998596	0.010895	0.103978	0.021555	1.000000	3.000000	0.347125
Gpr27	Ctbp1	0.999840	1.000000	0.998597	0.010910	0.104052	0.021585	1.000000	3.000000	0.346726
Sart1	Twist1	0.999840	1.000000	0.998599	0.010926	0.104125	0.021615	1.000000	3.000000	0.345916
Zranb2	Mef2d	0.999839	1.000000	0.998601	0.010941	0.104198	0.021645	1.000000	3.000000	0.347607
Csf2ra	Atf3	0.999839	1.000000	0.998603	0.010956	0.104271	0.021675	1.000000	3.000000	0.343429
9330160F10Rik	Lhx6	0.999839	1.000000	0.998605	0.010972	0.104417	0.021705	1.000000	3.000000	0.347178
Pou3f3	Nr3c1	0.999839	1.000000	0.998607	0.010987	0.104417	0.021735	1.000000	3.000000	0.347048
Myl6	Dbx1	0.999838	1.000000	0.998609	0.011002	0.104490	0.021765	1.000000	3.000000	0.346098
Wdr12	Zfp536	0.999838	1.000000	0.998611	0.011018	0.104563	0.021795	1.000000	3.000000	0.345232
Tango2	Nfkb1	0.999838	1.000000	0.998613	0.011033	0.104635	0.021825	1.000000	3.000000	0.345489
Foxo6	Zfp668	0.999837	1.000000	0.998615	0.011048	0.104708	0.021855	1.000000	3.000000	0.342041
Tspan31	Bcl6	0.999837	1.000000	0.998617	0.011064	0.104781	0.021885	1.000000	3.000000	0.346062
1700025G04Rik	Tead3	0.999837	1.000000	0.998619	0.011079	0.104854	0.021915	1.000000	3.000000	0.344979
Trip12	Etv6	0.999836	1.000000	0.998621	0.011094	0.104999	0.021945	1.000000	3.000000	0.345581
Ccnl1	Sox6	0.999836	1.000000	0.998623	0.011110	0.104999	0.021975	1.000000	3.000000	0.339619
Vamp2	Nr1h3	0.999836	1.000000	0.998624	0.011125	0.105071	0.022005	1.000000	3.000000	0.341683
D730003I15Rik	Mlxipl	0.999836	1.000000	0.998626	0.011140	0.105144	0.022035	1.000000	3.000000	0.343393
Hist1h2bp	Sox9	0.999836	1.000000	0.998628	0.011156	0.105288	0.022065	1.000000	3.000000	0.341088
Rab8b	Ctnnb1	0.999836	1.000000	0.998630	0.011171	0.105288	0.022095	1.000000	3.000000	0.347023
Eif4e	Ap1g1	0.999835	1.000000	0.998632	0.011186	0.105361	0.022125	1.000000	3.000000	0.342312
Pgs1	Meis1	0.999834	1.000000	0.998634	0.011202	0.105433	0.022155	1.000000	3.000000	0.341998
Pantr1	Foxm1	0.999834	1.000000	0.998636	0.011217	0.105505	0.022185	1.000000	3.000000	0.334392
Pbdc1	Bach1	0.999834	1.000000	0.998638	0.011232	0.105577	0.022214	1.000000	3.000000	0.335749
Agpat3	Zfp445	0.999834	1.000000	0.998639	0.011247	0.105793	0.022244	1.000000	3.000000	0.340808
2700060E02Rik	Gmeb1	0.999834	1.000000	0.998641	0.011263	0.105793	0.022274	1.000000	3.000000	0.341830
Anapc4	Klf6	0.999834	1.000000	0.998643	0.011278	0.105793	0.022304	1.000000	3.000000	0.340365
Lgalsl	Snai1	0.999834	1.000000	0.998645	0.011293	0.105865	0.022334	1.000000	3.000000	0.339332
Nmt2	Klf6	0.999834	1.000000	0.998647	0.011309	0.105937	0.022364	1.000000	3.000000	0.342235
Sergef	Zfp64	0.999833	1.000000	0.998649	0.011324	0.106081	0.022394	1.000000	3.000000	0.341661
Galk1	Foxm1	0.999833	1.000000	0.998650	0.011339	0.106081	0.022424	1.000000	3.000000	0.342772
Srrd	Crem	0.999833	1.000000	0.998652	0.011355	0.106153	0.022454	1.000000	3.000000	0.341579
Atp5b	Nr5a2	0.999833	1.000000	0.998654	0.011370	0.106224	0.022484	1.000000	3.000000	0.337875
Atf5	Rela	0.999833	1.000000	0.998656	0.011385	0.106296	0.022514	1.000000	3.000000	0.339150
Ptprd	E2f6	0.999833	1.000000	0.998658	0.011401	0.106368	0.022544	1.000000	3.000000	0.337929
Rnaseh2a	Ap1g1	0.999832	1.000000	0.998660	0.011416	0.106439	0.022574	1.000000	3.000000	0.343811
Zfp553	Sox6	0.999832	1.000000	0.998661	0.011431	0.106511	0.022604	1.000000	3.000000	0.337044
Vps37b	Atf1	0.999831	1.000000	0.998663	0.011447	0.106582	0.022634	1.000000	3.000000	0.340189
Hddc2	Klf6	0.999831	1.000000	0.998665	0.011462	0.106654	0.022664	1.000000	3.000000	0.335621
Ccdc107	Pou3f1	0.999831	1.000000	0.998667	0.011477	0.106725	0.022694	1.000000	3.000000	0.342371
Zfhx2os	Alx1	0.999830	1.000000	0.998668	0.011493	0.106868	0.022724	1.000000	3.000000	0.337289
Polr2k	Zfp784	0.999830	1.000000	0.998670	0.011508	0.106868	0.022754	1.000000	3.000000	0.336887
D930015E06Rik	Six4	0.999830	1.000000	0.998672	0.011523	0.106939	0.022784	1.000000	3.000000	0.334311
Dusp6	Sp100	0.999830	1.000000	0.998674	0.011539	0.107010	0.022814	1.000000	3.000000	0.337408
Napa	Id2	0.999830	1.000000	0.998675	0.011554	0.107081	0.022844	1.000000	3.000000	0.334163
l7Rn6	Sp100	0.999829	1.000000	0.998677	0.011569	0.107223	0.022874	1.000000	3.000000	0.340796
Pfdn2	Zfp148	0.999829	1.000000	0.998679	0.011585	0.107223	0.022904	1.000000	3.000000	0.336061
Igsf3	Sox1	0.999829	1.000000	0.998681	0.011600	0.107294	0.022933	1.000000	3.000000	0.332798
Arhgap12	Bhlhe41	0.999828	1.000000	0.998682	0.011615	0.107365	0.022963	1.000000	3.000000	0.335707
Zscan18	Tcf7l2	0.999827	1.000000	0.998684	0.011631	0.107436	0.022993	1.000000	3.000000	0.336759
Cdk14	Prep	0.999827	1.000000	0.998686	0.011646	0.107507	0.023023	1.000000	3.000000	0.336118
Rdx	Smad6	0.999827	1.000000	0.998688	0.011661	0.107578	0.023053	1.000000	3.000000	0.332363
Cdk4	Bhlhe41	0.999827	1.000000	0.998689	0.011677	0.107648	0.023083	1.000000	3.000000	0.332116
Hnrnpul1	Ttf1	0.999826	1.000000	0.998691	0.011692	0.107719	0.023113	1.000000	3.000000	0.335423
Gdi1	Osr1	0.999826	1.000000	0.998693	0.011707	0.107860	0.023143	1.000000	3.000000	0.330224
Dchs1	Tbx2	0.999826	1.000000	0.998695	0.011723	0.107860	0.023173	1.000000	3.000000	0.329044
Mthfsd	Zfp445	0.999826	1.000000	0.998696	0.011738	0.107931	0.023203	1.000000	3.000000	0.339143
Olfml2b	Six4	0.999826	1.000000	0.998698	0.011753	0.108002	0.023233	1.000000	3.000000	0.332936
Akt3	Sp7	0.999826	1.000000	0.998700	0.011768	0.108072	0.023263	1.000000	3.000000	0.330699
Fam78b	Sp2	0.999826	1.000000	0.998701	0.011784	0.108142	0.023293	1.000000	3.000000	0.330424
Rab10os	Ehf	0.999825	1.000000	0.998703	0.011799	0.108213	0.023323	1.000000	3.000000	0.331847
Xist	Srf	0.999825	1.000000	0.998705	0.011814	0.108353	0.023353	1.000000	3.000000	0.328570
Ran	Sall1	0.999825	1.000000	0.998706	0.011830	0.108353	0.023383	1.000000	3.000000	0.335289
Ahcyl2	Atf3	0.999825	1.000000	0.998708	0.011845	0.108424	0.023413	1.000000	3.000000	0.330508
Ptbp1	Mafk	0.999825	1.000000	0.998710	0.011860	0.108494	0.023442	1.000000	3.000000	0.330711
Rnaseh2a	Rela	0.999824	1.000000	0.998711	0.011876	0.108564	0.023472	1.000000	3.000000	0.330123
Nfkbia	Rela	0.999824	1.000000	0.998713	0.011891	0.108634	0.023502	1.000000	3.000000	0.329473
Rpl22	Zeb1	0.999824	1.000000	0.998715	0.011906	0.108774	0.023532	1.000000	3.000000	0.331723
Pgs1	Prep	0.999824	1.000000	0.998716	0.011922	0.108774	0.023562	1.000000	3.000000	0.328702
Csmd3	Lhx9	0.999824	0.000000	0.997436	0.011922	0.108704	0.023562	0.000000	-3.000000	0.323238
Acaa1a	Creb1	0.999823	1.000000	0.997439	0.011937	0.108774	0.023592	1.000000	3.000000	0.334080
Hspbp1	Ebf2	0.999823	1.000000	0.997442	0.011952	0.108984	0.023622	1.000000	3.000000	0.332866
Sox11	Ascl1	0.999823	1.000000	0.997446	0.011968	0.108984	0.023652	1.000000	3.000000	0.330990
Nudcd1	Hoxc9	0.999823	1.000000	0.997449	0.011983	0.108984	0.023682	1.000000	3.000000	0.329811
Crlf2	Pou3f1	0.999823	1.000000	0.997452	0.011998	0.109123	0.023711	1.000000	3.000000	0.331876
Ddit4	Nfe2l2	0.999823	1.000000	0.997455	0.012014	0.109123	0.023741	1.000000	3.000000	0.331619
Rab22a	Klf6	0.999822	1.000000	0.997459	0.012029	0.109193	0.023771	1.000000	3.000000	0.328035
1110004F10Rik	Sox2	0.999822	1.000000	0.997462	0.012044	0.109263	0.023801	1.000000	3.000000	0.336541
Bsg	Arnt	0.999822	1.000000	0.997465	0.012060	0.109332	0.023831	1.000000	3.000000	0.334152
Rev1	Sp2	0.999822	1.000000	0.997468	0.012075	0.109402	0.023861	1.000000	3.000000	0.331901
Srm	Clock	0.999821	1.000000	0.997472	0.012090	0.109471	0.023891	1.000000	3.000000	0.325070
Pantr1	Foxj3	0.999821	1.000000	0.997475	0.012106	0.109541	0.023921	1.000000	3.000000	0.326515
Mfng	Tcf12	0.999820	1.000000	0.997478	0.012121	0.109611	0.023951	1.000000	3.000000	0.326733
Celf4	Tbx21	0.999820	1.000000	0.997481	0.012136	0.109680	0.023981	1.000000	3.000000	0.328446
Snrpc	Atf2	0.999820	1.000000	0.997484	0.012152	0.109819	0.024011	1.000000	3.000000	0.329064
Hist3h2a	Foxd2	0.999820	1.000000	0.997487	0.012167	0.109819	0.024041	1.000000	3.000000	0.333123
Ctcf	Neurod2	0.999819	1.000000	0.997491	0.012182	0.109888	0.024070	1.000000	3.000000	0.320985
Lrrtm1	Onecut1	0.999819	1.000000	0.997494	0.012198	0.109957	0.024100	1.000000	3.000000	0.325166
Fam50a	Zfp57	0.999819	1.000000	0.997497	0.012213	0.110096	0.024130	1.000000	3.000000	0.326785
Zfhx2os	Alx3	0.999819	1.000000	0.997500	0.012228	0.110096	0.024160	1.000000	3.000000	0.335527
Rpsa	Erf	0.999819	1.000000	0.997503	0.012244	0.110095	0.024190	1.000000	3.000000	0.324605
Csmd3	Lhx2	0.999819	0.000000	0.996259	0.012244	0.110095	0.024190	0.000000	-3.000000	0.318426
Trip12	Erg	0.999819	1.000000	0.996264	0.012259	0.110164	0.024220	1.000000	3.000000	0.327087
Tmem151b	Usf1	0.999819	1.000000	0.996269	0.012274	0.110234	0.024250	1.000000	3.000000	0.324231
Sobp	Zfp526	0.999818	1.000000	0.996273	0.012289	0.110303	0.024279	1.000000	3.000000	0.326717
Cdc37	Osr1	0.999818	1.000000	0.996278	0.012305	0.110372	0.024309	1.000000	3.000000	0.325680
Hnrnph2	Mitf	0.999818	1.000000	0.996283	0.012320	0.110441	0.024339	1.000000	3.000000	0.319511
Slc2a3	Hmga2	0.999818	1.000000	0.996287	0.012335	0.110647	0.024369	1.000000	3.000000	0.328739
Scrt1	Gbx2	0.999818	1.000000	0.996292	0.012351	0.110647	0.024399	1.000000	3.000000	0.323647
Sult4a1	Atf1	0.999818	1.000000	0.996296	0.012366	0.110647	0.024429	1.000000	3.000000	0.318383
Ranbp9	Smad5	0.999818	1.000000	0.996301	0.012381	0.110716	0.024459	1.000000	3.000000	0.323091
Zbtb37	Sp2	0.999818	1.000000	0.996305	0.012397	0.110853	0.024489	1.000000	3.000000	0.324431
Pou3f3	Mlxipl	0.999818	1.000000	0.996310	0.012412	0.110853	0.024519	1.000000	3.000000	0.325094
Smarcd3	Nfib	0.999817	1.000000	0.996314	0.012427	0.110922	0.024549	1.000000	3.000000	0.326897
Bptf	Gmeb1	0.999817	1.000000	0.996319	0.012443	0.110991	0.024579	1.000000	3.000000	0.327376
Zic1	Irf2	0.999817	1.000000	0.996324	0.012458	0.111059	0.024608	1.000000	3.000000	0.323352
Palmd	Zfp260	0.999817	1.000000	0.996328	0.012473	0.111128	0.024638	1.000000	3.000000	0.322626
Nmd3	Lef1	0.999817	1.000000	0.996333	0.012489	0.111196	0.024668	1.000000	3.000000	0.327066
Tmeff1	Irx2	0.999817	1.000000	0.996337	0.012504	0.111265	0.024698	1.000000	3.000000	0.326390
Sertad2	Klf9	0.999817	1.000000	0.996341	0.012519	0.111333	0.024728	1.000000	3.000000	0.324075
Actb	Irf8	0.999816	1.000000	0.996346	0.012535	0.111402	0.024758	1.000000	3.000000	0.329486
Sema6b	Nhlh2	0.999816	1.000000	0.996350	0.012550	0.111470	0.024788	1.000000	3.000000	0.324242
Stard3	Msx1	0.999816	1.000000	0.996355	0.012565	0.111538	0.024818	1.000000	3.000000	0.325474
Bcl9	Zfp426	0.999816	1.000000	0.996359	0.012581	0.111606	0.024848	1.000000	3.000000	0.327104
Lamp1	Max	0.999816	1.000000	0.996364	0.012596	0.111675	0.024877	1.000000	3.000000	0.330445
Trp53bp1	Pknox2	0.999816	1.000000	0.996368	0.012611	0.111743	0.024907	1.000000	3.000000	0.327487
Stk11	Nr2f6	0.999815	1.000000	0.996372	0.012627	0.111811	0.024937	1.000000	3.000000	0.322862
Basp1	Zfp82	0.999815	1.000000	0.996377	0.012642	0.111879	0.024967	1.000000	3.000000	0.325273
Ubac1	Tbx2	0.999815	1.000000	0.996381	0.012657	0.111947	0.024997	1.000000	3.000000	0.326774
Josd1	Six4	0.999815	1.000000	0.996386	0.012673	0.112015	0.025027	1.000000	3.000000	0.329675
Gm14964	Trp53	0.999814	1.000000	0.996390	0.012688	0.112083	0.025057	1.000000	3.000000	0.321060
Pantr1	Gli2	0.999814	1.000000	0.996394	0.012703	0.112151	0.025087	1.000000	3.000000	0.315767
Pou3f3	Foxm1	0.999814	1.000000	0.996399	0.012719	0.112219	0.025117	1.000000	3.000000	0.327433
Slc25a5	Foxc2	0.999814	1.000000	0.996403	0.012734	0.112287	0.025146	1.000000	3.000000	0.322754
Cdk4	Creb3l2	0.999813	1.000000	0.996407	0.012749	0.112422	0.025176	1.000000	3.000000	0.322531
Tead1	Atf2	0.999813	1.000000	0.996411	0.012765	0.112422	0.025206	1.000000	3.000000	0.316609
Mvb12b	Snai1	0.999813	1.000000	0.996416	0.012780	0.112490	0.025236	1.000000	3.000000	0.323590
Zfhx2	Nfatc2	0.999813	1.000000	0.996420	0.012795	0.112558	0.025266	1.000000	3.000000	0.316104
Trip12	Etv1	0.999812	1.000000	0.996424	0.012810	0.112625	0.025296	1.000000	3.000000	0.318763
Zeb1	Sox11	0.999812	1.000000	0.996429	0.012826	0.112693	0.025326	1.000000	3.000000	0.326696
RP23-218K15.3	Gsx2	0.999812	1.000000	0.996433	0.012841	0.112760	0.025356	1.000000	3.000000	0.322306
Ubp1	Sp2	0.999812	1.000000	0.996437	0.012856	0.113030	0.025385	1.000000	3.000000	0.321358
Cdk4	Zfp672	0.999812	1.000000	0.996441	0.012872	0.113030	0.025415	1.000000	3.000000	0.322496
Myl6	Foxj2	0.999812	1.000000	0.996445	0.012887	0.113030	0.025445	1.000000	3.000000	0.319888
Sfpq	Zfp768	0.999812	1.000000	0.996450	0.012902	0.113030	0.025475	1.000000	3.000000	0.319886
Trim67	Twist2	0.999811	1.000000	0.996454	0.012918	0.113098	0.025505	1.000000	3.000000	0.318152
2700094K13Rik	Nfe2	0.999811	1.000000	0.996458	0.012933	0.113232	0.025535	1.000000	3.000000	0.321738
Dand5	Gsx2	0.999811	1.000000	0.996462	0.012948	0.113232	0.025565	1.000000	3.000000	0.324244
Gdi1	Glis1	0.999811	1.000000	0.996466	0.012964	0.113299	0.025594	1.000000	3.000000	0.327951
Bhlhe22	Zfp787	0.999810	1.000000	0.996471	0.012979	0.113366	0.025624	1.000000	3.000000	0.316122
Hspa1a	Hsf1	0.999810	1.000000	0.996475	0.012994	0.113434	0.025654	1.000000	3.000000	0.322056
Rnaseh2a	Esrrg	0.999810	1.000000	0.996479	0.013010	0.113501	0.025684	1.000000	3.000000	0.317833
Slc52a2	Zkscan1	0.999810	1.000000	0.996483	0.013025	0.113568	0.025714	1.000000	3.000000	0.321864
Zfhx2os	Alx4	0.999810	1.000000	0.996487	0.013040	0.113635	0.025744	1.000000	3.000000	0.324732
Zmiz2	Snai1	0.999808	1.000000	0.996491	0.013056	0.113702	0.025774	1.000000	3.000000	0.317146
Gtpbp1	Nkx6-1	0.999808	1.000000	0.996495	0.013071	0.113769	0.025804	1.000000	3.000000	0.324402
Tob1	Gmeb1	0.999808	1.000000	0.996499	0.013086	0.113836	0.025833	1.000000	3.000000	0.319567
Galk1	Nanog	0.999808	1.000000	0.996503	0.013102	0.113903	0.025863	1.000000	3.000000	0.310817
Tspan17	Klf6	0.999808	1.000000	0.996508	0.013117	0.113969	0.025893	1.000000	3.000000	0.318068
Tmod2	Foxp3	0.999807	1.000000	0.996512	0.013132	0.114036	0.025923	1.000000	3.000000	0.316604
Ubac1	Twist1	0.999807	1.000000	0.996516	0.013148	0.114103	0.025953	1.000000	3.000000	0.315004
Usf2	Tcf12	0.999807	1.000000	0.996520	0.013163	0.114170	0.025983	1.000000	3.000000	0.318081
Mycl	Zfp354b	0.999806	1.000000	0.996524	0.013178	0.114236	0.026013	1.000000	3.000000	0.314649
Sod2	Pou3f3	0.999806	1.000000	0.996528	0.013194	0.114303	0.026042	1.000000	3.000000	0.312487
Rab10os	Etv6	0.999805	1.000000	0.996532	0.013209	0.114370	0.026072	1.000000	3.000000	0.313957
Pabpn1	Ikzf1	0.999805	1.000000	0.996536	0.013224	0.114503	0.026102	1.000000	3.000000	0.322954
Adgrb1	Gli2	0.999805	1.000000	0.996540	0.013240	0.114503	0.026132	1.000000	3.000000	0.314507
Hps4	Pax6	0.999805	1.000000	0.996544	0.013255	0.114569	0.026162	1.000000	3.000000	0.315869
Ogfr	Zkscan14	0.999805	1.000000	0.996548	0.013270	0.114636	0.026192	1.000000	3.000000	0.319108
Mllt4	Snai1	0.999805	1.000000	0.996552	0.013286	0.114702	0.026221	1.000000	3.000000	0.317652
Habp4	Foxd1	0.999805	1.000000	0.996556	0.013301	0.114768	0.026251	1.000000	3.000000	0.315577
Srm	Max	0.999804	1.000000	0.996560	0.013316	0.114835	0.026281	1.000000	3.000000	0.317155
Braf	Creb1	0.999804	1.000000	0.996564	0.013331	0.114901	0.026311	1.000000	3.000000	0.318555
Ppp2r3a	Nfe2l3	0.999804	1.000000	0.996568	0.013347	0.115033	0.026341	1.000000	3.000000	0.316637
D930015E06Rik	Arid5a	0.999804	1.000000	0.996571	0.013362	0.115033	0.026371	1.000000	3.000000	0.313226
Brsk1	Ebf2	0.999804	1.000000	0.996575	0.013377	0.115100	0.026401	1.000000	3.000000	0.315954
Dazap2	Klf6	0.999804	1.000000	0.996579	0.013393	0.115232	0.026430	1.000000	3.000000	0.312930
2010107E04Rik	Batf	0.999804	1.000000	0.996583	0.013408	0.115232	0.026460	1.000000	3.000000	0.314844
Csmd3	Phox2a	0.999803	1.000000	0.996587	0.013423	0.115298	0.026490	0.000000	-3.000000	0.309204
Pantr1	Sox21	0.999803	1.000000	0.996591	0.013439	0.115364	0.026520	1.000000	3.000000	0.312620
Tanc2	Cebpa	0.999803	1.000000	0.996595	0.013454	0.115430	0.026550	1.000000	3.000000	0.312950
Hist1h1c	Zfp786	0.999802	1.000000	0.996599	0.013469	0.115496	0.026580	1.000000	3.000000	0.313322
Vash2	Mlxipl	0.999802	1.000000	0.996602	0.013485	0.115562	0.026609	1.000000	3.000000	0.313589
Eef2	Zfp105	0.999801	1.000000	0.996606	0.013500	0.115693	0.026639	1.000000	3.000000	0.312009
Ranbp9	Sall1	0.999801	1.000000	0.996610	0.013515	0.115693	0.026669	1.000000	3.000000	0.311769
Tmem151b	Clock	0.999801	1.000000	0.996614	0.013531	0.115759	0.026699	1.000000	3.000000	0.314247
Tob1	Myb	0.999801	1.000000	0.996618	0.013546	0.115825	0.026729	1.000000	3.000000	0.315357
Pxdn	Tgif2	0.999801	1.000000	0.996622	0.013561	0.115891	0.026759	1.000000	3.000000	0.312468
Mad2l2	Nfia	0.999800	1.000000	0.996625	0.013577	0.116088	0.026788	1.000000	3.000000	0.315047
Lonrf2	Zfp771	0.999800	1.000000	0.996629	0.013592	0.116088	0.026818	1.000000	3.000000	0.311958
Ahi1	Hes1	0.999800	1.000000	0.996633	0.013607	0.116088	0.026848	1.000000	3.000000	0.310462
R3hdm4	Creb3l2	0.999800	1.000000	0.996637	0.013623	0.116153	0.026878	1.000000	3.000000	0.316469
Clcn3	Cebpa	0.999799	1.000000	0.996641	0.013638	0.116219	0.026908	1.000000	3.000000	0.310680
Fam57b	Bach1	0.999799	1.000000	0.996644	0.013653	0.116219	0.026938	1.000000	3.000000	0.308062
Eomes	Zfp691	0.999799	0.000000	0.995531	0.013653	0.116219	0.026937	0.000000	3.000000	0.313537
Nono	Zfp770	0.999799	1.000000	0.995536	0.013669	0.116284	0.026967	1.000000	3.000000	0.312492
Naa38	Zfp426	0.999799	1.000000	0.995541	0.013684	0.116349	0.026997	1.000000	3.000000	0.310974
Rpp14	Six4	0.999798	1.000000	0.995546	0.013699	0.116415	0.027027	1.000000	3.000000	0.305994
Stx1a	Cebpa	0.999798	1.000000	0.995551	0.013715	0.116480	0.027056	1.000000	3.000000	0.311927
Adamts18	Snai1	0.999798	1.000000	0.995556	0.013730	0.116546	0.027086	1.000000	3.000000	0.311650
Zfp771	Sox6	0.999797	1.000000	0.995560	0.013745	0.116611	0.027116	1.000000	3.000000	0.312182
Med14	Ptf1a	0.999797	1.000000	0.995565	0.013761	0.116676	0.027146	1.000000	3.000000	0.310836
Wdr18	Sox11	0.999797	1.000000	0.995570	0.013776	0.116741	0.027176	1.000000	3.000000	0.308050
Tmod1	Isl2	0.999796	1.000000	0.995575	0.013791	0.116807	0.027206	1.000000	3.000000	0.305746
Abhd14a	Ctbp1	0.999796	1.000000	0.995580	0.013807	0.116872	0.027235	1.000000	3.000000	0.312686
Dgat1	Zkscan1	0.999796	1.000000	0.995585	0.013822	0.116937	0.027265	1.000000	3.000000	0.314682
Gmfb	Zfp30	0.999796	1.000000	0.995590	0.013837	0.117002	0.027295	1.000000	3.000000	0.305975
Mat2b	Mef2c	0.999796	1.000000	0.995595	0.013852	0.117067	0.027325	1.000000	3.000000	0.309278
Bcas2	Lef1	0.999794	1.000000	0.995600	0.013868	0.117132	0.027355	1.000000	3.000000	0.306922
Ctbp2	Smarca5	0.999794	1.000000	0.995604	0.013883	0.117197	0.027384	1.000000	3.000000	0.305375
Atrx	Zfp575	0.999794	1.000000	0.995609	0.013898	0.117262	0.027414	1.000000	3.000000	0.308558
Wdr18	Foxm1	0.999794	1.000000	0.995614	0.013914	0.117327	0.027444	1.000000	3.000000	0.308995
Synpr	Irf2	0.999793	1.000000	0.995619	0.013929	0.117392	0.027474	1.000000	3.000000	0.305937
Maz	Klf14	0.999793	1.000000	0.995624	0.013944	0.117522	0.027504	1.000000	3.000000	0.309968
Zc3h14	Zfp771	0.999793	1.000000	0.995628	0.013960	0.117522	0.027533	1.000000	3.000000	0.309586
Mafg	Maff	0.999793	1.000000	0.995633	0.013975	0.117586	0.027563	1.000000	3.000000	0.308829
Eef1a2	Bcl6	0.999793	1.000000	0.995638	0.013990	0.117716	0.027593	1.000000	3.000000	0.304775
Dnpep	Sp2	0.999793	1.000000	0.995643	0.014006	0.117716	0.027623	1.000000	3.000000	0.306956
Ccm2	Klf14	0.999792	1.000000	0.995647	0.014021	0.117780	0.027653	1.000000	3.000000	0.304386
Tmem167	Elk1	0.999792	1.000000	0.995652	0.014036	0.117910	0.027682	1.000000	3.000000	0.309197
Ccdc107	Nr3c1	0.999792	1.000000	0.995657	0.014052	0.117910	0.027712	1.000000	3.000000	0.304038
Ier5	Hes1	0.999792	1.000000	0.995662	0.014067	0.117974	0.027742	1.000000	3.000000	0.307906
Tomm22	Foxj2	0.999792	1.000000	0.995666	0.014082	0.118039	0.027772	1.000000	3.000000	0.305706
3110039M20Rik-1	Foxd1	0.999792	1.000000	0.995671	0.014098	0.118103	0.027802	1.000000	3.000000	0.305551
Cdk4	Scrt1	0.999792	1.000000	0.995676	0.014113	0.118168	0.027832	1.000000	3.000000	0.307377
Noc2l	Hes1	0.999792	1.000000	0.995680	0.014128	0.118232	0.027861	1.000000	3.000000	0.310095
Slc35b2	Max	0.999792	1.000000	0.995685	0.014144	0.118361	0.027891	1.000000	3.000000	0.307153
Emx2	E2f6	0.999792	1.000000	0.995690	0.014159	0.118361	0.027921	1.000000	3.000000	0.307866
Slc25a36	Lef1	0.999791	1.000000	0.995694	0.014174	0.118489	0.027951	1.000000	3.000000	0.310839
Crip1	Ebf4	0.999791	1.000000	0.995699	0.014190	0.118489	0.027980	1.000000	3.000000	0.313153
Pantr1	Sp2	0.999791	1.000000	0.995704	0.014205	0.118554	0.028010	1.000000	3.000000	0.310390
Atp5b	Esrra	0.999791	1.000000	0.995708	0.014220	0.118618	0.028040	1.000000	3.000000	0.310982
Igsf3	Tgif2	0.999790	1.000000	0.995713	0.014236	0.118682	0.028070	1.000000	3.000000	0.307512
Zbtb18	Neurog2	0.999790	1.000000	0.995717	0.014251	0.118746	0.028100	1.000000	3.000000	0.314551
Igsf3	Meis2	0.999790	1.000000	0.995722	0.014266	0.118874	0.028129	1.000000	3.000000	0.300857
Tomm22	Rbfox2	0.999790	1.000000	0.995726	0.014282	0.118874	0.028159	1.000000	3.000000	0.312929
Lasp1	Nfkb1	0.999789	1.000000	0.995731	0.014297	0.118938	0.028189	1.000000	3.000000	0.302963
Ahdc1	Neurod2	0.999789	1.000000	0.995736	0.014312	0.119002	0.028219	1.000000	3.000000	0.300760
Angel2	Esrrg	0.999789	1.000000	0.995740	0.014328	0.119066	0.028249	1.000000	3.000000	0.304091
Abhd16a	Foxc2	0.999788	1.000000	0.995745	0.014343	0.119130	0.028278	1.000000	3.000000	0.302107
Rpia	Dmrt2	0.999788	1.000000	0.995749	0.014358	0.119258	0.028308	1.000000	3.000000	0.305060
Wsb2	Nfe2l2	0.999788	1.000000	0.995754	0.014373	0.119258	0.028338	1.000000	3.000000	0.297595
Slc6a6	Glis1	0.999788	1.000000	0.995758	0.014389	0.119322	0.028368	1.000000	3.000000	0.305369
Chd3os	Nfe2l2	0.999787	1.000000	0.995763	0.014404	0.119386	0.028398	1.000000	3.000000	0.306694
Prkra	Gtf2b	0.999786	1.000000	0.995767	0.014419	0.119450	0.028427	1.000000	3.000000	0.306460
Insig1	Irf8	0.999786	1.000000	0.995772	0.014435	0.119513	0.028457	1.000000	3.000000	0.303907
St7	Zbtb3	0.999786	1.000000	0.995776	0.014450	0.119577	0.028487	1.000000	3.000000	0.300488
Pcyt2	Maff	0.999786	1.000000	0.995781	0.014465	0.119641	0.028517	1.000000	3.000000	0.303989
Csnk1a1	Zfp652	0.999785	1.000000	0.995785	0.014481	0.119768	0.028546	1.000000	3.000000	0.302757
Tceb1	Zbtb22	0.999785	1.000000	0.995789	0.014496	0.119768	0.028576	1.000000	3.000000	0.302082
Impact	Hsf1	0.999785	1.000000	0.995794	0.014511	0.119831	0.028606	1.000000	3.000000	0.298715
Bag6	Zfp239	0.999785	1.000000	0.995798	0.014527	0.119895	0.028636	1.000000	3.000000	0.303232
Nolc1	Max	0.999785	1.000000	0.995803	0.014542	0.120022	0.028665	1.000000	3.000000	0.299464
Mn1	Egr4	0.999785	1.000000	0.995807	0.014557	0.120022	0.028695	1.000000	3.000000	0.303975
Alg14	Dlx5	0.999784	1.000000	0.995812	0.014573	0.120085	0.028725	1.000000	3.000000	0.300506
Tpt1	Ascl1	0.999784	1.000000	0.995816	0.014588	0.120149	0.028755	1.000000	3.000000	0.302079
Prdm8	Erg	0.999784	1.000000	0.995820	0.014603	0.120275	0.028785	1.000000	3.000000	0.300870
Polr2k	Sox3	0.999784	1.000000	0.995825	0.014619	0.120275	0.028814	1.000000	3.000000	0.307840
Ranbp9	Lhx9	0.999784	1.000000	0.995829	0.014634	0.120339	0.028844	0.000000	-3.000000	0.301316
Mfsd9	Zfp24	0.999783	1.000000	0.995833	0.014649	0.120402	0.028874	1.000000	3.000000	0.303885
Bax	Bhlhe40	0.999783	1.000000	0.995838	0.014665	0.120465	0.028904	1.000000	3.000000	0.302686
Braf	Atf3	0.999783	1.000000	0.995842	0.014680	0.120528	0.028933	1.000000	3.000000	0.300514
Ranbp9	Zfp335	0.999783	1.000000	0.995846	0.014695	0.120592	0.028963	1.000000	3.000000	0.297323
Btbd17	Ap4m1	0.999783	1.000000	0.995851	0.014711	0.120718	0.028993	1.000000	3.000000	0.302129
Negr1	Vax1	0.999783	1.000000	0.995855	0.014726	0.120718	0.029023	1.000000	3.000000	0.297789
Arl13b	Foxc2	0.999782	1.000000	0.995859	0.014741	0.120781	0.029052	1.000000	3.000000	0.302597
Rab10os	Elf1	0.999782	1.000000	0.995863	0.014757	0.120844	0.029082	1.000000	3.000000	0.296924
Kcnc1	Tbx2	0.999782	1.000000	0.995868	0.014772	0.120970	0.029112	1.000000	3.000000	0.302785
Ppp1r9a	Zbtb41	0.999782	1.000000	0.995872	0.014787	0.120970	0.029142	1.000000	3.000000	0.301630
Gsk3b	Nfyc	0.999782	1.000000	0.995876	0.014803	0.121096	0.029172	1.000000	3.000000	0.300089
Pcdh20	Foxk1	0.999782	1.000000	0.995881	0.014818	0.121096	0.029201	1.000000	3.000000	0.298950
Unk	Fosl2	0.999782	1.000000	0.995885	0.014833	0.121159	0.029231	1.000000	3.000000	0.302240
Rer1	Zfp592	0.999782	1.000000	0.995889	0.014849	0.121221	0.029261	1.000000	3.000000	0.298670
Trio	Six4	0.999782	1.000000	0.995893	0.014864	0.121284	0.029291	1.000000	3.000000	0.297845
Ctu2	Atf4	0.999782	1.000000	0.995897	0.014879	0.121472	0.029320	1.000000	3.000000	0.305048
Gadd45gip1	Fezf2	0.999782	1.000000	0.995902	0.014894	0.121472	0.029350	1.000000	3.000000	0.301288
Nom1	Nr5a2	0.999782	1.000000	0.995906	0.014910	0.121472	0.029380	1.000000	3.000000	0.296996
Eif3h	Nhlh1	0.999781	1.000000	0.995910	0.014925	0.121535	0.029410	1.000000	3.000000	0.302760
Tmem189	Sf1	0.999781	1.000000	0.995914	0.014940	0.121598	0.029439	1.000000	3.000000	0.298887
Srm	Creb3l2	0.999781	1.000000	0.995918	0.014956	0.121660	0.029469	1.000000	3.000000	0.308832
Vps37b	Atf2	0.999781	1.000000	0.995923	0.014971	0.121723	0.029499	1.000000	3.000000	0.304316
Mark4	Klf14	0.999781	1.000000	0.995927	0.014986	0.121910	0.029529	1.000000	3.000000	0.298663
Junb	Snai2	0.999781	1.000000	0.995931	0.015002	0.121910	0.029558	1.000000	3.000000	0.297908
Lamp1	Hey1	0.999781	1.000000	0.995935	0.015017	0.121910	0.029588	1.000000	3.000000	0.303991
Sgce	Zscan26	0.999780	1.000000	0.995939	0.015032	0.121973	0.029618	1.000000	3.000000	0.301963
Dzip3	Zfp93	0.999780	1.000000	0.995943	0.015048	0.122035	0.029648	1.000000	3.000000	0.298380
Ccsap	Maff	0.999780	1.000000	0.995947	0.015063	0.122098	0.029677	1.000000	3.000000	0.295780
Lamp1	Bhlhe41	0.999779	1.000000	0.995951	0.015078	0.122160	0.029707	1.000000	3.000000	0.294961
Pafah1b3	Sf1	0.999779	1.000000	0.995956	0.015094	0.122222	0.029737	1.000000	3.000000	0.293381
Ube2o	Tbx2	0.999779	1.000000	0.995960	0.015109	0.122285	0.029766	1.000000	3.000000	0.298387
Bsg	Foxf1	0.999779	1.000000	0.995964	0.015124	0.122347	0.029796	1.000000	3.000000	0.295556
Pcdh17	Sox3	0.999779	1.000000	0.995968	0.015140	0.122409	0.029826	1.000000	3.000000	0.293246
Snph	En2	0.999779	0.000000	0.994965	0.015140	0.122347	0.029826	0.000000	-3.000000	0.296310
1110051M20Rik	Twist1	0.999778	1.000000	0.994970	0.015155	0.122409	0.029855	1.000000	3.000000	0.296258
Zc3h13	Nfe2l3	0.999777	1.000000	0.994975	0.015170	0.122471	0.029885	1.000000	3.000000	0.292043
Trip12	Elf2	0.999776	1.000000	0.994980	0.015186	0.122533	0.029915	1.000000	3.000000	0.302663
Nrp2	Irf4	0.999776	1.000000	0.994985	0.015201	0.122595	0.029944	1.000000	3.000000	0.296168
Zfos1	Zscan26	0.999776	1.000000	0.994990	0.015216	0.122657	0.029974	1.000000	3.000000	0.296258
Mafb	Stat6	0.999776	1.000000	0.994995	0.015232	0.122719	0.030004	1.000000	3.000000	0.295812
Zfp553	Sox4	0.999775	1.000000	0.995000	0.015247	0.122781	0.030034	1.000000	3.000000	0.291546
Ctps2	Sp7	0.999775	1.000000	0.995005	0.015262	0.122843	0.030063	1.000000	3.000000	0.294405
Map1lc3a	Atf2	0.999775	1.000000	0.995010	0.015278	0.122905	0.030093	1.000000	3.000000	0.294561
Pbx1	Zfp316	0.999775	1.000000	0.995015	0.015293	0.122967	0.030123	1.000000	3.000000	0.297831
Pdpk1	Mitf	0.999774	1.000000	0.995020	0.015308	0.123029	0.030153	1.000000	3.000000	0.292325
Akt3	Sp2	0.999774	1.000000	0.995025	0.015324	0.123091	0.030182	1.000000	3.000000	0.294872
Gm11266	Rbfox2	0.999774	1.000000	0.995030	0.015339	0.123153	0.030212	1.000000	3.000000	0.292605
Impact	Gli2	0.999774	1.000000	0.995035	0.015354	0.123215	0.030242	1.000000	3.000000	0.293540
Atp5d	Npas2	0.999773	1.000000	0.995040	0.015370	0.123277	0.030271	1.000000	3.000000	0.291468
Ddx5	Yy1	0.999773	1.000000	0.995045	0.015385	0.123338	0.030301	1.000000	3.000000	0.293628
Tmem151b	Hey1	0.999773	1.000000	0.995050	0.015400	0.123400	0.030331	1.000000	3.000000	0.291852
Osbpl1a	Hsf1	0.999773	1.000000	0.995054	0.015415	0.123462	0.030361	1.000000	3.000000	0.293837
Rab3d	Dbp	0.999772	1.000000	0.995059	0.015431	0.123523	0.030390	1.000000	3.000000	0.294676
Zfp61	Tbx2	0.999771	1.000000	0.995064	0.015446	0.123585	0.030420	1.000000	3.000000	0.292933
Tspan3	Pou3f3	0.999771	1.000000	0.995069	0.015461	0.123647	0.030450	1.000000	3.000000	0.295203
Dand5	Dlx5	0.999771	1.000000	0.995074	0.015477	0.123708	0.030480	1.000000	3.000000	0.295960
Ndufaf3	Tcf12	0.999771	1.000000	0.995079	0.015492	0.123831	0.030509	1.000000	3.000000	0.297937
Cdk4	Id2	0.999771	1.000000	0.995084	0.015507	0.123831	0.030539	1.000000	3.000000	0.301065
Galk1	Ybx1	0.999771	1.000000	0.995088	0.015523	0.123954	0.030569	1.000000	3.000000	0.295502
Abhd11	Cebpa	0.999771	1.000000	0.995093	0.015538	0.123954	0.030598	1.000000	3.000000	0.286528
Slc44a1	Carf	0.999771	1.000000	0.995098	0.015553	0.124016	0.030628	1.000000	3.000000	0.293877
Scamp3	Cables1	0.999770	1.000000	0.995103	0.015569	0.124077	0.030658	1.000000	3.000000	0.299455
Tmem178	Ebf4	0.999770	1.000000	0.995108	0.015584	0.124200	0.030688	1.000000	3.000000	0.289555
Myl6	Foxk1	0.999770	1.000000	0.995112	0.015599	0.124200	0.030717	1.000000	3.000000	0.293741
Mfsd1	Bhlhe41	0.999770	1.000000	0.995117	0.015615	0.124261	0.030747	1.000000	3.000000	0.292706
Nmd3	Creb1	0.999769	1.000000	0.995122	0.015630	0.124322	0.030777	1.000000	3.000000	0.290239
Fbxo21	Ctbp1	0.999769	1.000000	0.995127	0.015645	0.124384	0.030806	1.000000	3.000000	0.291243
Gdap1l1	Smad6	0.999769	1.000000	0.995131	0.015661	0.124506	0.030836	1.000000	3.000000	0.291529
Rbx1	Zfp652	0.999769	1.000000	0.995136	0.015676	0.124506	0.030866	1.000000	3.000000	0.291137
Gm26801	Sox18	0.999769	1.000000	0.995141	0.015691	0.124567	0.030895	1.000000	3.000000	0.291753
Tmem55b	Usf1	0.999768	1.000000	0.995146	0.015707	0.124628	0.030925	1.000000	3.000000	0.291289
Hist1h2bp	Sox8	0.999768	1.000000	0.995150	0.015722	0.124689	0.030955	1.000000	3.000000	0.291813
Ngfrap1	Mzf1	0.999768	1.000000	0.995155	0.015737	0.124750	0.030985	1.000000	3.000000	0.291377
Pcgf2	Cebpb	0.999768	1.000000	0.995160	0.015753	0.124811	0.031014	1.000000	3.000000	0.296284
Nab1	Klf7	0.999767	1.000000	0.995164	0.015768	0.124933	0.031044	1.000000	3.000000	0.290304
Lrpap1	Sp6	0.999767	1.000000	0.995169	0.015783	0.124933	0.031074	1.000000	3.000000	0.291397
Pou3f3	Foxj3	0.999767	1.000000	0.995174	0.015799	0.124994	0.031103	1.000000	3.000000	0.288901
Igf1r	Glis1	0.999767	1.000000	0.995178	0.015814	0.125116	0.031133	1.000000	3.000000	0.286665
Slc52a2	Gbx2	0.999767	1.000000	0.995183	0.015829	0.125116	0.031163	1.000000	3.000000	0.290886
Wbp5	Mzf1	0.999767	1.000000	0.995188	0.015845	0.125177	0.031192	1.000000	3.000000	0.287488
Wbp5	Zfp148	0.999767	1.000000	0.995192	0.015860	0.125238	0.031222	1.000000	3.000000	0.290597
Tubb2b	Foxo4	0.999766	1.000000	0.995197	0.015875	0.125298	0.031252	1.000000	3.000000	0.289153
Tgfb2	Zfp260	0.999765	1.000000	0.995202	0.015891	0.125359	0.031282	1.000000	3.000000	0.291729
Slc25a36	Nanog	0.999765	1.000000	0.995206	0.015906	0.125481	0.031311	1.000000	3.000000	0.286520
March9	Mlxip	0.999765	1.000000	0.995211	0.015921	0.125481	0.031341	1.000000	3.000000	0.295978
Zbtb18	Bhlha15	0.999765	1.000000	0.995215	0.015936	0.125541	0.031371	1.000000	3.000000	0.281003
Rhno1	Smad6	0.999764	1.000000	0.995220	0.015952	0.125602	0.031400	1.000000	3.000000	0.287166
Agpat3	Cables1	0.999764	1.000000	0.995224	0.015967	0.125663	0.031430	1.000000	3.000000	0.290657
Prkce	Zfp131	0.999764	1.000000	0.995229	0.015982	0.125723	0.031460	1.000000	3.000000	0.287209
Rcor1	Zfp184	0.999764	1.000000	0.995234	0.015998	0.125784	0.031489	1.000000	3.000000	0.288734
Pdpk1	Usf2	0.999764	1.000000	0.995238	0.016013	0.125844	0.031519	1.000000	3.000000	0.291168
Abhd8	Hdac1	0.999763	1.000000	0.995243	0.016028	0.125905	0.031549	1.000000	3.000000	0.289723
Atn1-1	Nfkb1	0.999763	1.000000	0.995247	0.016044	0.125965	0.031578	1.000000	3.000000	0.287038
Basp1	Plagl2	0.999763	1.000000	0.995252	0.016059	0.126026	0.031608	1.000000	3.000000	0.288433
Arl4c	Nkx6-2	0.999763	1.000000	0.995256	0.016074	0.126146	0.031638	1.000000	3.000000	0.288521
March9	Bcl6	0.999763	1.000000	0.995261	0.016090	0.126146	0.031668	1.000000	3.000000	0.289520
4833420G17Rik	Zfp112	0.999762	1.000000	0.995265	0.016105	0.126207	0.031697	1.000000	3.000000	0.289717
Tcp1	Mzf1	0.999762	1.000000	0.995270	0.016120	0.126267	0.031727	1.000000	3.000000	0.283878
Lamtor1	Mitf	0.999762	1.000000	0.995274	0.016136	0.126327	0.031757	1.000000	3.000000	0.287988
Galk1	Foxc2	0.999762	1.000000	0.995279	0.016151	0.126388	0.031786	1.000000	3.000000	0.284091
Sipa1l3	Zfp536	0.999762	1.000000	0.995283	0.016166	0.126448	0.031816	1.000000	3.000000	0.282272
Mast1	Zfp57	0.999761	1.000000	0.995287	0.016182	0.126508	0.031846	1.000000	3.000000	0.284571
Srxn1	Bach2	0.999761	1.000000	0.995292	0.016197	0.126568	0.031875	1.000000	3.000000	0.274515
Stard3	En1	0.999761	1.000000	0.995296	0.016212	0.126628	0.031905	1.000000	3.000000	0.287126
Hps4	Crem	0.999761	1.000000	0.995301	0.016228	0.126749	0.031935	1.000000	3.000000	0.285847
Wtap	Pknox2	0.999761	1.000000	0.995305	0.016243	0.126749	0.031964	1.000000	3.000000	0.285554
Rps6kc1	Nr6a1	0.999760	1.000000	0.995310	0.016258	0.126809	0.031994	1.000000	3.000000	0.286189
Jakmip1	Nr4a1	0.999760	1.000000	0.995314	0.016274	0.126869	0.032024	1.000000	3.000000	0.283454
Nolc1	Hes1	0.999759	1.000000	0.995318	0.016289	0.126929	0.032053	1.000000	3.000000	0.286452
Sgce	Ikzf1	0.999758	1.000000	0.995323	0.016304	0.126989	0.032083	1.000000	3.000000	0.288322
Snrpc	Nr2f2	0.999758	1.000000	0.995327	0.016320	0.127049	0.032113	1.000000	3.000000	0.284022
Gm26803	Zfp182	0.999758	1.000000	0.995331	0.016335	0.127109	0.032142	1.000000	3.000000	0.287794
Srrm2	Bbx	0.999758	1.000000	0.995336	0.016350	0.127168	0.032172	1.000000	3.000000	0.287496
Akt3	Rela	0.999758	1.000000	0.995340	0.016366	0.127228	0.032202	1.000000	3.000000	0.286088
Kcnmb4	Parp1	0.999758	1.000000	0.995345	0.016381	0.127348	0.032231	1.000000	3.000000	0.280492
Zfp61	Stat4	0.999758	1.000000	0.995349	0.016396	0.127348	0.032261	1.000000	3.000000	0.284349
Pxdn	Meis1	0.999758	1.000000	0.995353	0.016412	0.127408	0.032291	1.000000	3.000000	0.281883
Sh3rf3	Trp53	0.999757	1.000000	0.995357	0.016427	0.127587	0.032320	1.000000	3.000000	0.284138
Arid5b	Irx3	0.999757	1.000000	0.995362	0.016442	0.127587	0.032350	1.000000	3.000000	0.280997
Tmem55b	Usf2	0.999757	1.000000	0.995366	0.016458	0.127587	0.032380	1.000000	3.000000	0.283913
Ilf3	Bhlhe41	0.999757	1.000000	0.995370	0.016473	0.127647	0.032409	1.000000	3.000000	0.283845
Scrt1	Mlxipl	0.999757	1.000000	0.995375	0.016488	0.127706	0.032439	1.000000	3.000000	0.281643
Rpl7a	Etv3	0.999756	1.000000	0.995379	0.016503	0.127766	0.032469	1.000000	3.000000	0.285137
Slc48a1	Twist1	0.999756	1.000000	0.995383	0.016519	0.127825	0.032498	1.000000	3.000000	0.282766
Grik5	Zfp148	0.999756	1.000000	0.995387	0.016534	0.127885	0.032528	1.000000	3.000000	0.282840
Wdr18	Foxc2	0.999756	1.000000	0.995392	0.016549	0.127944	0.032558	1.000000	3.000000	0.280905
Meis2	Nfat5	0.999756	1.000000	0.995396	0.016565	0.128004	0.032587	1.000000	3.000000	0.280104
Eif4e3	Foxf1	0.999755	1.000000	0.995400	0.016580	0.128123	0.032617	1.000000	3.000000	0.281811
Sec61a1	Sox1	0.999755	1.000000	0.995404	0.016595	0.128123	0.032647	1.000000	3.000000	0.283317
Ctps2	Klf5	0.999755	1.000000	0.995409	0.016611	0.128182	0.032676	1.000000	3.000000	0.282096
Znrf1	Zfp771	0.999754	1.000000	0.995413	0.016626	0.128301	0.032706	1.000000	3.000000	0.280125
Galk1	Foxf1	0.999754	1.000000	0.995417	0.016641	0.128301	0.032735	1.000000	3.000000	0.280564
Gm26604	Pou2f2	0.999754	1.000000	0.995421	0.016657	0.128360	0.032765	1.000000	3.000000	0.280277
Rnaseh2a	Nfkb2	0.999754	1.000000	0.995425	0.016672	0.128479	0.032795	1.000000	3.000000	0.277899
Lrrc8b	Twist1	0.999754	1.000000	0.995430	0.016687	0.128479	0.032824	1.000000	3.000000	0.288609
Traf7	Bhlha15	0.999754	1.000000	0.995434	0.016703	0.128538	0.032854	1.000000	3.000000	0.285236
Camta1	Ybx1	0.999753	1.000000	0.995438	0.016718	0.128598	0.032884	1.000000	3.000000	0.282098
Grik5	Etv6	0.999753	1.000000	0.995442	0.016733	0.128657	0.032913	1.000000	3.000000	0.278480
Sox11	Tcf12	0.999753	1.000000	0.995446	0.016749	0.128775	0.032943	1.000000	3.000000	0.296279
Pmepa1	Isl2	0.999753	1.000000	0.995450	0.016764	0.128775	0.032973	1.000000	3.000000	0.280857
1110051M20Rik	Zbtb18	0.999752	1.000000	0.995455	0.016779	0.128834	0.033002	1.000000	3.000000	0.280503
Zfp617	Pgr	0.999751	1.000000	0.995459	0.016795	0.128893	0.033032	1.000000	3.000000	0.280011
Snrpc	Atf3	0.999751	1.000000	0.995463	0.016810	0.128952	0.033062	1.000000	3.000000	0.273291
Prkx	Stat6	0.999751	1.000000	0.995467	0.016825	0.129011	0.033091	1.000000	3.000000	0.278896
Zic1	Mecom	0.999750	1.000000	0.995471	0.016841	0.129070	0.033121	1.000000	3.000000	0.277600
Ttc3	Zfp653	0.999750	1.000000	0.995475	0.016856	0.129129	0.033151	1.000000	3.000000	0.276107
Gm14964	Zscan26	0.999750	1.000000	0.995479	0.016871	0.129247	0.033180	1.000000	3.000000	0.278888
Mbnl2	Mecp2	0.999750	1.000000	0.995483	0.016887	0.129247	0.033210	1.000000	3.000000	0.278021
Irf2bpl	Srf	0.999750	1.000000	0.995487	0.016902	0.129306	0.033239	1.000000	3.000000	0.283237
Tbc1d24	Cables1	0.999750	1.000000	0.995491	0.016917	0.129424	0.033269	1.000000	3.000000	0.277177
Tbc1d24	Atf2	0.999750	1.000000	0.995495	0.016933	0.129424	0.033299	1.000000	3.000000	0.278897
Sec61a1	Etv6	0.999750	1.000000	0.995500	0.016948	0.129483	0.033328	1.000000	3.000000	0.280320
Mllt10	Foxf1	0.999749	1.000000	0.995504	0.016963	0.129541	0.033358	1.000000	3.000000	0.279134
Ppp1r9a	Sox11	0.999749	1.000000	0.995508	0.016979	0.129600	0.033388	1.000000	3.000000	0.279064
Celf4	Zbtb3	0.999748	1.000000	0.995512	0.016994	0.129659	0.033417	1.000000	3.000000	0.276477
Cfl1	Zfp3	0.999747	1.000000	0.995516	0.017009	0.129718	0.033447	1.000000	3.000000	0.279383
Tada2b	Bhlha15	0.999747	1.000000	0.995520	0.017024	0.129776	0.033476	1.000000	3.000000	0.275236
Tub	Foxk1	0.999747	1.000000	0.995524	0.017040	0.129835	0.033506	1.000000	3.000000	0.277945
Socs2	Stat5b	0.999747	1.000000	0.995528	0.017055	0.129894	0.033536	1.000000	3.000000	0.276047
Wdr18	Nanog	0.999747	1.000000	0.995532	0.017070	0.129952	0.033565	1.000000	3.000000	0.279397
Ndufb3	Nr3c1	0.999747	1.000000	0.995536	0.017086	0.130011	0.033595	1.000000	3.000000	0.276800
Cdk4	Bhlhe40	0.999747	1.000000	0.995540	0.017101	0.130128	0.033625	1.000000	3.000000	0.277546
Hddc2	Zfp35	0.999747	1.000000	0.995544	0.017116	0.130128	0.033654	1.000000	3.000000	0.273768
Rnf166	Atf4	0.999746	1.000000	0.995548	0.017132	0.130186	0.033684	1.000000	3.000000	0.274868
Prmt5	Smarca5	0.999746	1.000000	0.995552	0.017147	0.130303	0.033713	1.000000	3.000000	0.276093
Dbn1	Zfp105	0.999746	1.000000	0.995556	0.017162	0.130303	0.033743	1.000000	3.000000	0.280676
A830092H15Rik	Nkx6-3	0.999746	1.000000	0.995560	0.017178	0.130362	0.033773	1.000000	3.000000	0.285001
Ctps2	Sp2	0.999746	1.000000	0.995563	0.017193	0.130420	0.033802	1.000000	3.000000	0.275249
Lonrf2	Hes1	0.999746	1.000000	0.995567	0.017208	0.130479	0.033832	1.000000	3.000000	0.279319
Ccdc107	Gbx2	0.999745	1.000000	0.995571	0.017224	0.130537	0.033862	1.000000	3.000000	0.280045
Osgep	Usf2	0.999745	1.000000	0.995575	0.017239	0.130595	0.033891	1.000000	3.000000	0.278910
Tmem121	Aebp2	0.999744	1.000000	0.995579	0.017254	0.130712	0.033921	1.000000	3.000000	0.276732
Lancl2	Tead4	0.999744	1.000000	0.995583	0.017270	0.130712	0.033950	1.000000	3.000000	0.533993
Aacs	Nfkb1	0.999744	1.000000	0.995587	0.017285	0.130770	0.033980	1.000000	3.000000	0.271682
Cic	Zbtb41	0.999744	1.000000	0.995591	0.017300	0.130828	0.034010	1.000000	3.000000	0.274262
Luc7l	Zkscan1	0.999744	1.000000	0.995595	0.017316	0.130945	0.034039	1.000000	3.000000	0.270839
Mtss1l	Hey1	0.999744	1.000000	0.995599	0.017331	0.130945	0.034069	1.000000	3.000000	0.273841
Clip2	Gbx2	0.999744	1.000000	0.995602	0.017346	0.131003	0.034098	1.000000	3.000000	0.272986
Hmgn2	Sp6	0.999744	1.000000	0.995606	0.017362	0.131061	0.034128	1.000000	3.000000	0.271198
Prmt1	Mxi1	0.999743	1.000000	0.995610	0.017377	0.131119	0.034158	1.000000	3.000000	0.273696
Atp6ap1	Glis1	0.999743	1.000000	0.995614	0.017392	0.131235	0.034187	1.000000	3.000000	0.281231
Zfp397	Nfe2l2	0.999743	1.000000	0.995618	0.017408	0.131235	0.034217	1.000000	3.000000	0.274782
Gnao1	Klf5	0.999743	1.000000	0.995622	0.017423	0.131293	0.034246	1.000000	3.000000	0.275667
Nup62	Rela	0.999742	1.000000	0.995626	0.017438	0.131351	0.034276	1.000000	3.000000	0.283463
Psmd3	Stat4	0.999742	1.000000	0.995629	0.017454	0.131409	0.034306	1.000000	3.000000	0.277063
Tpt1	Tcf12	0.999742	1.000000	0.995633	0.017469	0.131467	0.034335	1.000000	3.000000	0.268333
Kcnh7	Arid5a	0.999742	1.000000	0.995637	0.017484	0.131525	0.034365	1.000000	3.000000	0.276239
Nmd3	Atf3	0.999742	1.000000	0.995641	0.017500	0.131583	0.034394	1.000000	3.000000	0.274506
Prex1	Klf6	0.999742	1.000000	0.995645	0.017515	0.131641	0.034424	1.000000	3.000000	0.269650
Noc2l	Arnt	0.999742	1.000000	0.995648	0.017530	0.131756	0.034454	1.000000	3.000000	0.274575
Stx1b	Tbx2	0.999742	1.000000	0.995652	0.017545	0.131756	0.034483	1.000000	3.000000	0.271445
Ube2q1	Mitf	0.999741	1.000000	0.995656	0.017561	0.131814	0.034513	1.000000	3.000000	0.273532
Pcdh8	Sox9	0.999741	1.000000	0.995660	0.017576	0.131872	0.034542	1.000000	3.000000	0.272920
Specc1l	Sox11	0.999741	1.000000	0.995663	0.017591	0.131930	0.034572	1.000000	3.000000	0.276543
Ggh	Zfp64	0.999741	1.000000	0.995667	0.017607	0.131987	0.034602	1.000000	3.000000	0.271545
BC002059	Prep	0.999741	1.000000	0.995671	0.017622	0.132045	0.034631	1.000000	3.000000	0.273301
Zfp580	Nfe2l3	0.999740	1.000000	0.995675	0.017637	0.132103	0.034661	1.000000	3.000000	0.270768
Ccdc106	Erf	0.999740	1.000000	0.995678	0.017653	0.132160	0.034690	1.000000	3.000000	0.267414
Cd63	Zfp672	0.999739	1.000000	0.995682	0.017668	0.132218	0.034720	1.000000	3.000000	0.271492
Ggnbp2	Klf9	0.999739	1.000000	0.995686	0.017683	0.132275	0.034750	1.000000	3.000000	0.271198
Smarcd3	Smad4	0.999739	1.000000	0.995690	0.017699	0.132333	0.034779	1.000000	3.000000	0.272902
Pcdh7	Zbtb20	0.999739	1.000000	0.995693	0.017714	0.132391	0.034809	1.000000	3.000000	0.273152
March9	Sox10	0.999738	1.000000	0.995697	0.017729	0.132448	0.034838	1.000000	3.000000	0.276965
Utp3	Zfp30	0.999738	1.000000	0.995701	0.017745	0.132506	0.034868	1.000000	3.000000	0.271961
Polr1d	Ascl1	0.999738	1.000000	0.995704	0.017760	0.132563	0.034898	1.000000	3.000000	0.273060
Aebp2	Zfp668	0.999738	1.000000	0.995708	0.017775	0.132678	0.034927	1.000000	3.000000	0.278233
Slitrk5	Nhlh2	0.999738	1.000000	0.995712	0.017791	0.132678	0.034957	1.000000	3.000000	0.274783
Ube2a	Maff	0.999738	1.000000	0.995716	0.017806	0.132735	0.034986	1.000000	3.000000	0.268763
Zbtb18	Ascl1	0.999738	1.000000	0.995719	0.017821	0.132793	0.035016	1.000000	3.000000	0.272617
Shf	Zbtb7a	0.999738	1.000000	0.995723	0.017837	0.132850	0.035045	1.000000	3.000000	0.270667
Oxsr1	Tfap2e	0.999738	1.000000	0.995726	0.017852	0.132907	0.035075	1.000000	3.000000	0.272007
Rsl24d1	Ptf1a	0.999738	1.000000	0.995730	0.017867	0.132964	0.035105	1.000000	3.000000	0.270627
Nom1	Irf5	0.999737	1.000000	0.995734	0.017883	0.133022	0.035134	1.000000	3.000000	0.277734
Cdc37	Npas2	0.999737	1.000000	0.995737	0.017898	0.133079	0.035164	1.000000	3.000000	0.268556
Rcor1	Zfp426	0.999737	1.000000	0.995741	0.017913	0.133136	0.035193	1.000000	3.000000	0.274342
Tmem205	Dbp	0.999736	1.000000	0.995745	0.017929	0.133193	0.035223	1.000000	3.000000	0.271345
Ralyl	Foxo4	0.999736	1.000000	0.995748	0.017944	0.133250	0.035253	1.000000	3.000000	0.270269
Aen	Foxg1	0.999735	1.000000	0.995752	0.017959	0.133308	0.035282	1.000000	3.000000	0.277198
C87436	Arid5a	0.999735	1.000000	0.995756	0.017975	0.133365	0.035312	1.000000	3.000000	0.274383
Arhgap12	Id2	0.999735	1.000000	0.995759	0.017990	0.133422	0.035341	1.000000	3.000000	0.273310
C130071C03Rik	Xbp1	0.999735	1.000000	0.995763	0.018005	0.133479	0.035371	1.000000	3.000000	0.269981
Ilvbl	Nr4a1	0.999735	1.000000	0.995766	0.018021	0.133536	0.035400	1.000000	3.000000	0.273752
Polr2k	Sp6	0.999735	1.000000	0.995770	0.018036	0.133650	0.035430	1.000000	3.000000	0.265067
Rrp15	Foxk1	0.999735	1.000000	0.995773	0.018051	0.133650	0.035459	1.000000	3.000000	0.269666
Ccser1	Hsf2	0.999734	1.000000	0.995777	0.018066	0.133707	0.035489	1.000000	3.000000	0.267270
Maz	Zfp46	0.999734	1.000000	0.995781	0.018082	0.133764	0.035519	1.000000	3.000000	0.277642
Nom1	Nfat5	0.999734	1.000000	0.995784	0.018097	0.133821	0.035548	1.000000	3.000000	0.269961
Mcl1	Sox11	0.999734	1.000000	0.995788	0.018112	0.133878	0.035578	1.000000	3.000000	0.272788
Abracl	Srf	0.999734	1.000000	0.995791	0.018128	0.133991	0.035607	1.000000	3.000000	0.272340
Eef2	Sf1	0.999734	1.000000	0.995795	0.018143	0.133991	0.035637	1.000000	3.000000	0.268110
Lmbr1l	Dmrt3	0.999733	1.000000	0.995798	0.018158	0.134105	0.035666	1.000000	3.000000	0.267782
Zfp771	Sox4	0.999733	1.000000	0.995802	0.018174	0.134105	0.035696	1.000000	3.000000	0.269121
Lonrf2	Foxg1	0.999733	1.000000	0.995805	0.018189	0.134162	0.035726	1.000000	3.000000	0.266284
Abt1	Nanog	0.999733	1.000000	0.995809	0.018204	0.134218	0.035755	1.000000	3.000000	0.271833
Fam135a	Tfap2e	0.999733	1.000000	0.995812	0.018220	0.134275	0.035785	1.000000	3.000000	0.270098
Ccdc32	Zfp112	0.999733	1.000000	0.995816	0.018235	0.134332	0.035814	1.000000	3.000000	0.271090
Ldha	Sox3	0.999733	1.000000	0.995819	0.018250	0.134445	0.035844	1.000000	3.000000	0.268307
Hivep1	Klf9	0.999733	1.000000	0.995823	0.018266	0.134445	0.035873	1.000000	3.000000	0.265346
Nfix	Zic1	0.999732	1.000000	0.995826	0.018281	0.134502	0.035903	1.000000	3.000000	0.266971
Srsf12	Nfia	0.999732	1.000000	0.995830	0.018296	0.134615	0.035932	1.000000	3.000000	0.265886
Ilf3	Max	0.999732	1.000000	0.995833	0.018312	0.134615	0.035962	1.000000	3.000000	0.272630
Akt3	Zfp575	0.999732	1.000000	0.995837	0.018327	0.134672	0.035992	1.000000	3.000000	0.271890
Insm1	Prdm1	0.999732	1.000000	0.995840	0.018342	0.134728	0.036021	1.000000	3.000000	0.269794
Nup133	Atf1	0.999731	1.000000	0.995844	0.018358	0.134841	0.036051	1.000000	3.000000	0.267532
Aldoa	Bach1	0.999731	1.000000	0.995847	0.018373	0.134841	0.036080	1.000000	3.000000	0.273106
Zfp811	Glis2	0.999731	1.000000	0.995851	0.018388	0.134898	0.036110	1.000000	3.000000	0.267700
Mrps17	Smarca5	0.999730	1.000000	0.995854	0.018404	0.134954	0.036139	1.000000	3.000000	0.269859
Zzz3	Hey1	0.999730	1.000000	0.995857	0.018419	0.135010	0.036169	1.000000	3.000000	0.269608
Slc25a3	Zeb1	0.999730	1.000000	0.995861	0.018434	0.135067	0.036198	1.000000	3.000000	0.268516
Zfp329	Tcf7l2	0.999730	1.000000	0.995864	0.018450	0.135123	0.036228	1.000000	3.000000	0.261486
Armcx6	Mlxipl	0.999730	1.000000	0.995868	0.018465	0.135180	0.036258	1.000000	3.000000	0.269924
Atp5g2	Zfp3	0.999729	1.000000	0.995871	0.018480	0.135236	0.036287	1.000000	3.000000	0.267862
Swsap1	Hlf	0.999729	1.000000	0.995875	0.018496	0.135292	0.036317	1.000000	3.000000	0.267270
Csmd3	Vsx1	0.999729	0.000000	0.995054	0.018496	0.135236	0.036316	0.000000	-3.000000	0.262055
Fgfbp3	Ctnnb1	0.999728	1.000000	0.995058	0.018511	0.135292	0.036346	1.000000	3.000000	0.270097
Rnf214	Zfp148	0.999728	1.000000	0.995062	0.018526	0.135348	0.036375	1.000000	3.000000	0.265675
Dpcd	Tcf12	0.999728	1.000000	0.995066	0.018542	0.135461	0.036405	1.000000	3.000000	0.272840
Tmem80	Zfp184	0.999728	1.000000	0.995070	0.018557	0.135461	0.036434	1.000000	3.000000	0.271111
Rplp0	Rela	0.999728	1.000000	0.995074	0.018572	0.135517	0.036464	1.000000	3.000000	0.263923
Ube2r2	Glis2	0.999728	1.000000	0.995078	0.018587	0.135629	0.036493	1.000000	3.000000	0.269001
Iscu	Foxf1	0.999728	1.000000	0.995082	0.018603	0.135629	0.036523	1.000000	3.000000	0.266809
Trip12	Stat3	0.999728	1.000000	0.995086	0.018618	0.135685	0.036552	1.000000	3.000000	0.267159
Npas4	Mef2d	0.999728	1.000000	0.995090	0.018633	0.135742	0.036582	1.000000	3.000000	0.266348
Galk1	Gata6	0.999728	1.000000	0.995094	0.018649	0.135798	0.036611	1.000000	3.000000	0.263331
Trp53i11	Arnt	0.999727	1.000000	0.995098	0.018664	0.135854	0.036641	1.000000	3.000000	0.267289
Fam204a	Foxc2	0.999727	1.000000	0.995102	0.018679	0.135910	0.036670	1.000000	3.000000	0.269845
Trip12	Elf1	0.999727	1.000000	0.995106	0.018695	0.135966	0.036700	1.000000	3.000000	0.265714
H3f3b	Arid5b	0.999726	1.000000	0.995110	0.018710	0.136078	0.036730	1.000000	3.000000	0.625188
Socs2	Zfp526	0.999726	1.000000	0.995114	0.018725	0.136078	0.036759	1.000000	3.000000	0.267246
1810032O08Rik	Mecp2	0.999726	1.000000	0.995118	0.018741	0.136134	0.036789	1.000000	3.000000	0.262341
Usp34	Tbr1	0.999726	1.000000	0.995122	0.018756	0.136190	0.036818	1.000000	3.000000	0.266316
Ddit4	Lmo2	0.999726	1.000000	0.995126	0.018771	0.136245	0.036848	1.000000	3.000000	0.266618
Btbd17	Neurog2	0.999726	1.000000	0.995130	0.018787	0.136301	0.036877	1.000000	3.000000	0.265841
Rlf	Rfx7	0.999725	1.000000	0.995134	0.018802	0.136357	0.036907	1.000000	3.000000	0.264471
Ppp1r9a	Glis2	0.999724	1.000000	0.995138	0.018817	0.136413	0.036936	1.000000	3.000000	0.267377
Camta1	Rela	0.999724	1.000000	0.995142	0.018833	0.136525	0.036966	1.000000	3.000000	0.267520
Gtpbp1	Creb1	0.999724	1.000000	0.995146	0.018848	0.136525	0.036995	1.000000	3.000000	0.265869
Rsrc1	Nkx6-2	0.999724	1.000000	0.995150	0.018863	0.136580	0.037025	1.000000	3.000000	0.262181
Ppp4c	Bach1	0.999723	1.000000	0.995153	0.018879	0.136636	0.037054	1.000000	3.000000	0.266706
Wsb2	Sp3	0.999723	1.000000	0.995157	0.018894	0.136692	0.037084	1.000000	3.000000	0.264902
AI837181	Neurod2	0.999723	1.000000	0.995161	0.018909	0.136748	0.037113	1.000000	3.000000	0.264691
Lrch2	Tbr1	0.999723	1.000000	0.995165	0.018925	0.136803	0.037143	1.000000	3.000000	0.265781
Serf2	Mycn	0.999723	1.000000	0.995169	0.018940	0.136859	0.037172	1.000000	3.000000	0.263229
Gtf2a1	Klf9	0.999722	1.000000	0.995173	0.018955	0.137026	0.037202	1.000000	3.000000	0.261957
Meg3	Uncx	0.999722	1.000000	0.995177	0.018971	0.137026	0.037231	1.000000	3.000000	0.265331
Camk2n1	Gtf2i	0.999722	1.000000	0.995181	0.018986	0.137026	0.037261	1.000000	3.000000	0.258140
Galk1	Nfyc	0.999722	1.000000	0.995185	0.019001	0.137081	0.037290	1.000000	3.000000	0.267815
Palmd	Sox11	0.999722	1.000000	0.995188	0.019017	0.137137	0.037320	1.000000	3.000000	0.261461
Rab10os	Pou2f2	0.999721	1.000000	0.995192	0.019032	0.137248	0.037349	1.000000	3.000000	0.255488
Vash2	Zbtb18	0.999721	1.000000	0.995196	0.019047	0.137248	0.037379	1.000000	3.000000	0.261622
Plppr2	Dbp	0.999720	1.000000	0.995200	0.019063	0.137303	0.037408	1.000000	3.000000	0.263593
4833420G17Rik	Foxp3	0.999720	1.000000	0.995204	0.019078	0.137414	0.037438	1.000000	3.000000	0.259925
Rplp2	Zfp507	0.999720	1.000000	0.995208	0.019093	0.137414	0.037467	1.000000	3.000000	0.265703
Ube2l3	Ap4m1	0.999719	1.000000	0.995211	0.019108	0.137470	0.037497	1.000000	3.000000	0.258046
Rpia	Foxj2	0.999719	1.000000	0.995215	0.019124	0.137525	0.037526	1.000000	3.000000	0.263720
Abracl	Pou3f4	0.999719	1.000000	0.995219	0.019139	0.137580	0.037556	1.000000	3.000000	0.264535
Nbr1	Pou2f1	0.999718	1.000000	0.995223	0.019154	0.137636	0.037586	1.000000	3.000000	0.264005
Dusp8	Atf2	0.999718	1.000000	0.995227	0.019170	0.137746	0.037615	1.000000	3.000000	0.262862
Galk1	Zfp105	0.999718	1.000000	0.995231	0.019185	0.137746	0.037645	1.000000	3.000000	0.264165
Rrp15	Foxm1	0.999718	1.000000	0.995234	0.019200	0.137802	0.037674	1.000000	3.000000	0.260870
Rps18	Elk1	0.999718	1.000000	0.995238	0.019216	0.137857	0.037704	1.000000	3.000000	0.261882
Dkc1	Ptf1a	0.999717	1.000000	0.995242	0.019231	0.137912	0.037733	1.000000	3.000000	0.263418
Enc1	Foxj3	0.999717	1.000000	0.995246	0.019246	0.137967	0.037763	1.000000	3.000000	0.265648
Mef2d	Meis2	0.999717	1.000000	0.995249	0.019262	0.138022	0.037792	1.000000	3.000000	0.264612
Syap1	Sp7	0.999717	1.000000	0.995253	0.019277	0.138078	0.037822	1.000000	3.000000	0.260319
Mrps35	Foxj2	0.999716	1.000000	0.995257	0.019292	0.138133	0.037851	1.000000	3.000000	0.259368
Akt3	Sp4	0.999716	1.000000	0.995261	0.019308	0.138188	0.037880	1.000000	3.000000	0.263403
Bsg	Dmrtb1	0.999716	1.000000	0.995264	0.019323	0.138243	0.037910	1.000000	3.000000	0.261911
Trp53i11	Sox7	0.999716	1.000000	0.995268	0.019338	0.138298	0.037939	1.000000	3.000000	0.262498
Lrrc8b	Snai1	0.999716	1.000000	0.995272	0.019354	0.138353	0.037969	1.000000	3.000000	0.260829
Maz	Zfp148	0.999716	1.000000	0.995276	0.019369	0.138408	0.037998	1.000000	3.000000	0.249963
Osgep	Usf1	0.999716	1.000000	0.995279	0.019384	0.138573	0.038028	1.000000	3.000000	0.263346
Hmgn2	Sp3	0.999716	1.000000	0.995283	0.019400	0.138573	0.038057	1.000000	3.000000	0.259725
Nnat	Ebf4	0.999716	1.000000	0.995287	0.019415	0.138573	0.038087	1.000000	3.000000	0.263146
Pdpk1	Usf1	0.999715	1.000000	0.995290	0.019430	0.138628	0.038116	1.000000	3.000000	0.260174
Gtf2a1	Zfp35	0.999715	1.000000	0.995294	0.019446	0.138683	0.038146	1.000000	3.000000	0.261145
Osbpl1a	Gli2	0.999715	1.000000	0.995298	0.019461	0.138738	0.038175	1.000000	3.000000	0.260277
Stag2	Klf5	0.999714	1.000000	0.995301	0.019476	0.138793	0.038205	1.000000	3.000000	0.260284
Smurf1	Sp7	0.999714	1.000000	0.995305	0.019492	0.138848	0.038234	1.000000	3.000000	0.266012
Tada2b	Zscan26	0.999714	1.000000	0.995309	0.019507	0.138902	0.038264	1.000000	3.000000	0.256979
Naa38	Zfp319	0.999714	1.000000	0.995313	0.019522	0.138957	0.038293	1.000000	3.000000	0.256705
Mfsd1	Mlxipl	0.999714	1.000000	0.995316	0.019538	0.139012	0.038323	1.000000	3.000000	0.260367
Magohb	Zbtb20	0.999714	1.000000	0.995320	0.019553	0.139067	0.038352	1.000000	3.000000	0.258264
Mrpl24	Zfp710	0.999714	1.000000	0.995323	0.019568	0.139121	0.038382	1.000000	3.000000	0.256379
Ndnl2	Barx2	0.999713	1.000000	0.995327	0.019584	0.139176	0.038411	1.000000	3.000000	0.260794
Ube2q1	Usf1	0.999713	1.000000	0.995331	0.019599	0.139286	0.038441	1.000000	3.000000	0.258978
Gm26801	Klf3	0.999713	1.000000	0.995334	0.019614	0.139286	0.038470	1.000000	3.000000	0.258466
Nob1	Nr2f2	0.999712	1.000000	0.995338	0.019629	0.139340	0.038500	1.000000	3.000000	0.256011
Camta1	Nfyc	0.999712	1.000000	0.995342	0.019645	0.139395	0.038529	1.000000	3.000000	0.255806
2610001J05Rik	Arid5a	0.999711	1.000000	0.995345	0.019660	0.139450	0.038559	1.000000	3.000000	0.258392
Csf2ra	Atf2	0.999711	1.000000	0.995349	0.019675	0.139559	0.038588	1.000000	3.000000	0.259015
Mafg	Mafk	0.999711	1.000000	0.995352	0.019691	0.139559	0.038618	1.000000	3.000000	0.257259
Nfil3	Mef2c	0.999711	1.000000	0.995356	0.019706	0.139613	0.038647	1.000000	3.000000	0.267820
Zfyve27	Bhlha15	0.999711	1.000000	0.995360	0.019721	0.139722	0.038677	1.000000	3.000000	0.260740
Hddc2	Zfp148	0.999711	1.000000	0.995363	0.019737	0.139722	0.038706	1.000000	3.000000	0.255071
A830082K12Rik	Nanog	0.999710	1.000000	0.995367	0.019752	0.139777	0.038735	1.000000	3.000000	0.256356
Klf7	Vax1	0.999710	1.000000	0.995370	0.019767	0.139831	0.038765	1.000000	3.000000	0.261857
Cyfip1	Foxd2	0.999710	1.000000	0.995374	0.019783	0.139940	0.038794	1.000000	3.000000	0.257466
Lamtor1	Usf1	0.999710	1.000000	0.995378	0.019798	0.139940	0.038824	1.000000	3.000000	0.254538
Gtpbp2	Zfp329	0.999710	1.000000	0.995381	0.019813	0.139995	0.038853	1.000000	3.000000	0.257035
Palmd	Foxc2	0.999709	1.000000	0.995385	0.019829	0.140103	0.038883	1.000000	3.000000	0.256996
D730003I15Rik	Usf2	0.999709	1.000000	0.995388	0.019844	0.140103	0.038912	1.000000	3.000000	0.260484
Rev1	Klf5	0.999709	1.000000	0.995392	0.019859	0.140158	0.038942	1.000000	3.000000	0.253949
Mllt10	Stat6	0.999709	1.000000	0.995395	0.019875	0.140212	0.038971	1.000000	3.000000	0.260731
Paxip1	Irx2	0.999708	1.000000	0.995399	0.019890	0.140266	0.039001	1.000000	3.000000	0.258542
Zfos1	Irf7	0.999708	1.000000	0.995402	0.019905	0.140321	0.039030	1.000000	3.000000	0.256517
Gtpbp4	Erg	0.999708	1.000000	0.995406	0.019921	0.140375	0.039060	1.000000	3.000000	0.254423
Hnrnph2	Mlxipl	0.999707	1.000000	0.995409	0.019936	0.140429	0.039089	1.000000	3.000000	0.256762
Sept1	Sox6	0.999707	1.000000	0.995413	0.019951	0.140483	0.039118	1.000000	3.000000	0.253375
Chl1	Zfp3	0.999706	1.000000	0.995416	0.019967	0.140537	0.039148	1.000000	3.000000	0.257778
Stxbp1	Fgf9	0.999706	1.000000	0.995420	0.019982	0.140646	0.039177	1.000000	3.000000	0.263496
Gtpbp4	Zfp583	0.999706	1.000000	0.995423	0.019997	0.140646	0.039207	1.000000	3.000000	0.253504
Nmd3	Atf2	0.999705	1.000000	0.995427	0.020013	0.140700	0.039236	1.000000	3.000000	0.252239
Lamp1	Clock	0.999705	1.000000	0.995430	0.020028	0.140808	0.039266	1.000000	3.000000	0.254601
Tbc1d24	Glis1	0.999705	1.000000	0.995434	0.020043	0.140808	0.039295	1.000000	3.000000	0.253087
Cttnbp2	Atf5	0.999705	1.000000	0.995437	0.020059	0.140862	0.039325	1.000000	3.000000	0.252875
Zfp61	Dbx1	0.999705	1.000000	0.995441	0.020074	0.140916	0.039354	1.000000	3.000000	0.253390
Meis2	Atf5	0.999705	1.000000	0.995444	0.020089	0.140970	0.039384	1.000000	3.000000	0.253008
Slc6a8	Tfap2e	0.999704	1.000000	0.995448	0.020105	0.141024	0.039413	1.000000	3.000000	0.250648
Snrpd3	Parp1	0.999704	1.000000	0.995451	0.020120	0.141024	0.039442	1.000000	3.000000	0.248415
Runx1t1	Phox2a	0.999704	0.000000	0.994697	0.020120	0.141024	0.039442	0.000000	3.000000	0.252560
Rfc3	Smarca5	0.999704	1.000000	0.994701	0.020135	0.141078	0.039471	1.000000	3.000000	0.254163
Wdr18	Foxj3	0.999704	1.000000	0.994705	0.020150	0.141132	0.039501	1.000000	3.000000	0.256784
Sacm1l	Twist2	0.999703	1.000000	0.994709	0.020166	0.141186	0.039530	1.000000	3.000000	0.251294
Tcp1	Gtf2i	0.999703	1.000000	0.994713	0.020181	0.141240	0.039560	1.000000	3.000000	0.253312
Spcs3	Mef2d	0.999703	1.000000	0.994717	0.020196	0.141294	0.039589	1.000000	3.000000	0.250750
Dut	Tbx21	0.999703	1.000000	0.994721	0.020212	0.141348	0.039619	1.000000	3.000000	0.256489
Nob1	Rara	0.999702	1.000000	0.994725	0.020227	0.141402	0.039648	1.000000	3.000000	0.253642
Krit1	Etv6	0.999701	1.000000	0.994729	0.020242	0.141455	0.039677	1.000000	3.000000	0.253065
Cnp	Crem	0.999701	1.000000	0.994733	0.020258	0.141509	0.039707	1.000000	3.000000	0.255020
Nkain4	Foxd1	0.999701	1.000000	0.994737	0.020273	0.141563	0.039736	1.000000	3.000000	0.252146
Pex2	Sox11	0.999701	1.000000	0.994741	0.020288	0.141617	0.039766	1.000000	3.000000	0.255217
Bsn	Fgf9	0.999701	1.000000	0.994745	0.020304	0.141671	0.039795	1.000000	3.000000	0.247032
Gsk3a	Zbtb41	0.999700	1.000000	0.994749	0.020319	0.141724	0.039825	1.000000	3.000000	0.251983
Srrd	Atf3	0.999700	1.000000	0.994753	0.020334	0.141778	0.039854	1.000000	3.000000	0.249340
Gm11266	Foxd3	0.999699	1.000000	0.994757	0.020350	0.141832	0.039883	1.000000	3.000000	0.256644
Sez6l2	Tbr1	0.999699	1.000000	0.994760	0.020365	0.141885	0.039913	1.000000	3.000000	0.251066
Adamts1	Tef	0.999699	1.000000	0.994764	0.020380	0.141993	0.039942	1.000000	3.000000	0.251171
Atp5a1	Rara	0.999699	1.000000	0.994768	0.020396	0.141993	0.039972	1.000000	3.000000	0.251753
Rragd	Zfp354b	0.999698	1.000000	0.994772	0.020411	0.142046	0.040001	1.000000	3.000000	0.248983
Iglon5	Zfp579	0.999698	1.000000	0.994776	0.020426	0.142100	0.040031	1.000000	3.000000	0.252783
Ube2l3	Ascl1	0.999697	1.000000	0.994780	0.020442	0.142154	0.040060	1.000000	3.000000	0.254741
Narf	Nfyc	0.999697	1.000000	0.994784	0.020457	0.142154	0.040089	1.000000	3.000000	0.249958
E130114P18Rik	Zfp691	0.999697	0.000000	0.994043	0.020457	0.142154	0.040089	0.000000	3.000000	0.244105
Nckap5	Gtf2i	0.999697	1.000000	0.994048	0.020472	0.142207	0.040118	1.000000	3.000000	0.249372
Plxna4	Zic1	0.999696	1.000000	0.994052	0.020488	0.142261	0.040148	1.000000	3.000000	0.250142
Slc52a2	Mlxipl	0.999696	1.000000	0.994056	0.020503	0.142314	0.040177	1.000000	3.000000	0.252987
Pabpn1	Zfp641	0.999696	1.000000	0.994061	0.020518	0.142421	0.040207	1.000000	3.000000	0.248314
Camta1	Nfkb2	0.999696	1.000000	0.994065	0.020534	0.142421	0.040236	1.000000	3.000000	0.250509
Eif1ax	Klf14	0.999696	1.000000	0.994070	0.020549	0.142475	0.040265	1.000000	3.000000	0.250936
Zfyve27	Lyl1	0.999695	1.000000	0.994074	0.020564	0.142528	0.040295	1.000000	3.000000	0.250125
Zfp61	Stat5b	0.999695	1.000000	0.994078	0.020580	0.142688	0.040324	1.000000	3.000000	0.256203
Zfp579	Rxrb	0.999695	1.000000	0.994083	0.020595	0.142688	0.040354	1.000000	3.000000	0.255535
Pofut2	Lef1	0.999695	1.000000	0.994087	0.020610	0.142688	0.040383	1.000000	3.000000	0.251348
Rpl18	Rfx7	0.999695	1.000000	0.994092	0.020626	0.142742	0.040413	1.000000	3.000000	0.244592
Nelfb	Trp53	0.999695	1.000000	0.994096	0.020641	0.142848	0.040442	1.000000	3.000000	0.248344
Ubac1	Bhlhe40	0.999695	1.000000	0.994100	0.020656	0.142848	0.040471	1.000000	3.000000	0.246215
Crbn	Pknox2	0.999694	1.000000	0.994105	0.020671	0.142902	0.040501	1.000000	3.000000	0.248673
Mob1b	Hdac1	0.999694	1.000000	0.994109	0.020687	0.142955	0.040530	1.000000	3.000000	0.253787
Carf	Hlx	0.999694	1.000000	0.994113	0.020702	0.143008	0.040560	1.000000	3.000000	0.251645
Zbtb18	Klf9	0.999694	1.000000	0.994118	0.020717	0.143061	0.040589	1.000000	3.000000	0.252471
Slc25a3	Lmo2	0.999694	1.000000	0.994122	0.020733	0.143115	0.040618	1.000000	3.000000	0.249731
Arrdc3	Gata6	0.999694	1.000000	0.994126	0.020748	0.143168	0.040648	1.000000	3.000000	0.251488
Mrps17	Lef1	0.999694	1.000000	0.994131	0.020763	0.143221	0.040677	1.000000	3.000000	0.249336
Galnt11	Creb1	0.999693	1.000000	0.994135	0.020779	0.143221	0.040707	1.000000	3.000000	0.254593
Csmd3	Alx1	0.999693	0.000000	0.993407	0.020779	0.143221	0.040706	0.000000	3.000000	0.251481
Csmd3	Lhx6	0.999693	0.000000	0.992679	0.020779	0.143168	0.040705	0.000000	3.000000	0.248156
D730003I15Rik	Arnt	0.999693	1.000000	0.992685	0.020794	0.143221	0.040735	1.000000	3.000000	0.247368
Grik5	Patz1	0.999693	1.000000	0.992690	0.020809	0.143274	0.040764	1.000000	3.000000	0.255605
Stat3	Zfp691	0.999692	0.000000	0.991965	0.020809	0.143221	0.040764	0.000000	3.000000	0.251086
Pfdn2	Zfp281	0.999692	1.000000	0.991971	0.020825	0.143274	0.040793	1.000000	3.000000	0.249743
Rps10	Foxd3	0.999692	1.000000	0.991977	0.020840	0.143327	0.040822	1.000000	3.000000	0.253171
Pfdn6	Elk1	0.999692	1.000000	0.991983	0.020855	0.143381	0.040852	1.000000	3.000000	0.252921
AI837181	Nhlh2	0.999691	1.000000	0.991988	0.020871	0.143434	0.040881	1.000000	3.000000	0.245926
Efnb1	Zbtb41	0.999691	1.000000	0.991994	0.020886	0.143487	0.040911	1.000000	3.000000	0.247243
Znrd1	Zfp319	0.999691	1.000000	0.992000	0.020901	0.143540	0.040940	1.000000	3.000000	0.249671
Abcc5	Osr1	0.999691	1.000000	0.992006	0.020917	0.143593	0.040969	1.000000	3.000000	0.250683
Ebp	Six4	0.999691	1.000000	0.992012	0.020932	0.143646	0.040999	1.000000	3.000000	0.247593
Nom1	Irf4	0.999691	1.000000	0.992017	0.020947	0.143752	0.041028	1.000000	3.000000	0.247880
Cops7a	Id2	0.999691	1.000000	0.992023	0.020963	0.143752	0.041058	1.000000	3.000000	0.245552
Palmd	Nanog	0.999690	1.000000	0.992029	0.020978	0.143805	0.041087	1.000000	3.000000	0.246692
Deaf1	Zfp184	0.999690	1.000000	0.992035	0.020993	0.143858	0.041116	1.000000	3.000000	0.245035
Oxsr1	Creb1	0.999690	1.000000	0.992041	0.021009	0.143911	0.041146	1.000000	3.000000	0.247822
Mef2d	Gli2	0.999690	1.000000	0.992046	0.021024	0.143964	0.041175	1.000000	3.000000	0.247586
Luc7l2	Ybx1	0.999690	1.000000	0.992052	0.021039	0.144016	0.041205	1.000000	3.000000	0.246112
Il11ra1	Zfp691	0.999689	0.000000	0.991336	0.021039	0.143964	0.041204	0.000000	3.000000	0.253679
Palmd	Foxm1	0.999689	1.000000	0.991342	0.021055	0.144070	0.041233	1.000000	3.000000	0.246448
Gm16183	Rarg	0.999689	1.000000	0.991348	0.021070	0.144070	0.041263	1.000000	3.000000	0.250865
Cdc37	Id2	0.999688	1.000000	0.991354	0.021085	0.144122	0.041292	1.000000	3.000000	0.250005
Taok3	Foxf1	0.999688	1.000000	0.991361	0.021101	0.144175	0.041322	1.000000	3.000000	0.246555
Zfp703	Zic1	0.999688	1.000000	0.991367	0.021116	0.144228	0.041351	1.000000	3.000000	0.249477
Csf2ra	Creb1	0.999688	1.000000	0.991373	0.021131	0.144281	0.041380	1.000000	3.000000	0.248110
Synrg	Ascl1	0.999687	1.000000	0.991379	0.021147	0.144334	0.041410	1.000000	3.000000	0.245758
Nr4a3	Sox3	0.999687	1.000000	0.991385	0.021162	0.144386	0.041439	1.000000	3.000000	0.250414
Arhgef25	Glis2	0.999686	1.000000	0.991392	0.021177	0.144439	0.041469	1.000000	3.000000	0.244209
Mtss1l	Ep300	0.999686	1.000000	0.991398	0.021192	0.144544	0.041498	1.000000	3.000000	0.249172
Cmip	Plagl1	0.999686	1.000000	0.991404	0.021208	0.144544	0.041527	1.000000	3.000000	0.245416
Las1l	Zscan26	0.999686	1.000000	0.991410	0.021223	0.144597	0.041557	1.000000	3.000000	0.248877
Ppp1cb	Sp6	0.999686	1.000000	0.991416	0.021238	0.144650	0.041586	1.000000	3.000000	0.249452
Srm	Pou2f1	0.999686	1.000000	0.991422	0.021254	0.144755	0.041615	1.000000	3.000000	0.243049
Pgrmc2	Hes1	0.999686	1.000000	0.991429	0.021269	0.144755	0.041645	1.000000	3.000000	0.241035
Usp34	Mga	0.999686	1.000000	0.991435	0.021284	0.144808	0.041674	1.000000	3.000000	0.243310
Epn1	Etv6	0.999685	1.000000	0.991441	0.021300	0.144860	0.041704	1.000000	3.000000	0.242573
Ube2l3	Bhlha15	0.999685	1.000000	0.991447	0.021315	0.144913	0.041733	1.000000	3.000000	0.244211
Tmem222	Elf1	0.999685	1.000000	0.991453	0.021330	0.144965	0.041762	1.000000	3.000000	0.242530
Ube2q1	Usf2	0.999684	1.000000	0.991459	0.021346	0.145018	0.041792	1.000000	3.000000	0.247566
Ndufb7	Nr2f2	0.999683	1.000000	0.991465	0.021361	0.145070	0.041821	1.000000	3.000000	0.247113
Cdk5r1	E2f2	0.999683	1.000000	0.991471	0.021376	0.145123	0.041850	1.000000	3.000000	0.243858
Mlh3	Isl2	0.999683	1.000000	0.991477	0.021392	0.145175	0.041880	1.000000	3.000000	0.243144
Gde1	Smad6	0.999682	1.000000	0.991483	0.021407	0.145228	0.041909	1.000000	3.000000	0.241456
Rsph9	Zfp329	0.999682	1.000000	0.991489	0.021422	0.145280	0.041939	1.000000	3.000000	0.239977
Rps14	Pparg	0.999682	1.000000	0.991495	0.021438	0.145333	0.041968	1.000000	3.000000	0.244716
Mfsd1	Clock	0.999682	1.000000	0.991501	0.021453	0.145385	0.041997	1.000000	3.000000	0.245901
Zc3h13	Pou2f1	0.999682	1.000000	0.991507	0.021468	0.145490	0.042027	1.000000	3.000000	0.243168
Socs5	Clock	0.999682	1.000000	0.991513	0.021484	0.145490	0.042056	1.000000	3.000000	0.242533
Strbp	Mybl1	0.999681	1.000000	0.991519	0.021499	0.145542	0.042085	1.000000	3.000000	0.242286
Maz	Fxr1	0.999681	1.000000	0.991525	0.021514	0.145594	0.042115	1.000000	3.000000	0.261668
Crbn	Meis3	0.999681	1.000000	0.991531	0.021530	0.145647	0.042144	1.000000	3.000000	0.239119
Zbtb18	Klf14	0.999681	1.000000	0.991537	0.021545	0.145699	0.042173	1.000000	3.000000	0.245016
Unc13a	Zfp691	0.999680	1.000000	0.991543	0.021560	0.145751	0.042203	1.000000	3.000000	0.243313
Crcp	Nfe2	0.999680	1.000000	0.991549	0.021576	0.145803	0.042232	1.000000	3.000000	0.235460
Psmb7	Srf	0.999679	1.000000	0.991555	0.021591	0.145856	0.042262	1.000000	3.000000	0.242904
Vps37b	Ikzf1	0.999679	1.000000	0.991561	0.021606	0.145908	0.042291	1.000000	3.000000	0.242726
Rpp14	Nr1h3	0.999679	1.000000	0.991567	0.021622	0.145960	0.042320	1.000000	3.000000	0.243353
Epn1	Fli1	0.999679	1.000000	0.991573	0.021637	0.146012	0.042350	1.000000	3.000000	0.243738
Lrch2	Mga	0.999678	1.000000	0.991579	0.021652	0.146064	0.042379	1.000000	3.000000	0.238971
Ube2q1	Arnt	0.999678	1.000000	0.991585	0.021668	0.146116	0.042408	1.000000	3.000000	0.239584
Fis1	Dbp	0.999678	1.000000	0.991591	0.021683	0.146168	0.042438	1.000000	3.000000	0.252224
Habp4	Foxd2	0.999678	1.000000	0.991597	0.021698	0.146273	0.042467	1.000000	3.000000	0.240630
Tango2	Rela	0.999678	1.000000	0.991603	0.021713	0.146273	0.042496	1.000000	3.000000	0.242358
Gm27197	Hmbox1	0.999678	1.000000	0.991608	0.021729	0.146325	0.042526	1.000000	3.000000	0.241755
Eid1	Ahr	0.999677	1.000000	0.991614	0.021744	0.146377	0.042555	1.000000	3.000000	0.241466
Csmd3	Shox2	0.999677	0.000000	0.990922	0.021744	0.146377	0.042554	0.000000	-3.000000	0.243574
Psmb7	Batf	0.999677	1.000000	0.990928	0.021759	0.146377	0.042584	1.000000	3.000000	0.239343
Prkce	Zfp410	0.999677	1.000000	0.990934	0.021775	0.146429	0.042613	1.000000	3.000000	0.242444
Pantr1	Zfp784	0.999676	1.000000	0.990941	0.021790	0.146481	0.042643	1.000000	3.000000	0.240377
Top3b	Etv6	0.999676	1.000000	0.990947	0.021805	0.146533	0.042672	1.000000	3.000000	0.242101
2900093K20Rik	Smad6	0.999676	1.000000	0.990953	0.021821	0.146585	0.042701	1.000000	3.000000	0.241001
Nelfb	Zbtb24	0.999676	1.000000	0.990960	0.021836	0.146637	0.042731	1.000000	3.000000	0.241196
Fat4	Pou2f1	0.999676	1.000000	0.990966	0.021851	0.146689	0.042760	1.000000	3.000000	0.242282
Clcn6	Usf1	0.999676	1.000000	0.990972	0.021867	0.146741	0.042789	1.000000	3.000000	0.240220
Nmd3	Atf4	0.999675	1.000000	0.990978	0.021882	0.146793	0.042819	1.000000	3.000000	0.238615
Myl6	Foxj1	0.999675	1.000000	0.990985	0.021897	0.146844	0.042848	1.000000	3.000000	0.241676
Derl2	Foxm1	0.999675	1.000000	0.990991	0.021913	0.146896	0.042877	1.000000	3.000000	0.238474
AI480526	Pou4f2	0.999675	1.000000	0.990997	0.021928	0.146948	0.042907	1.000000	3.000000	0.241894
A830082K12Rik	Nfat5	0.999674	1.000000	0.991003	0.021943	0.147000	0.042936	1.000000	3.000000	0.239340
Akap8l	Irx2	0.999674	1.000000	0.991010	0.021959	0.147052	0.042965	1.000000	3.000000	0.244307
Tbl1xr1	Gtf2i	0.999673	1.000000	0.991016	0.021974	0.147103	0.042995	1.000000	3.000000	0.239479
Rps2	E2f6	0.999673	1.000000	0.991022	0.021989	0.147207	0.043024	1.000000	3.000000	0.235541
Efna2	Nfkb2	0.999673	1.000000	0.991028	0.022005	0.147207	0.043053	1.000000	3.000000	0.241413
Atf5	Gzf1	0.999673	1.000000	0.991034	0.022020	0.147259	0.043083	1.000000	3.000000	0.239418
Pak1	Atf2	0.999673	1.000000	0.991041	0.022035	0.147310	0.043112	1.000000	3.000000	0.239078
Pou6f1	Klf6	0.999673	1.000000	0.991047	0.022051	0.147362	0.043141	1.000000	3.000000	0.237927
Syt16	Pou3f4	0.999673	1.000000	0.991053	0.022066	0.147465	0.043171	1.000000	3.000000	0.237303
Nkiras1	Elf2	0.999673	1.000000	0.991059	0.022081	0.147465	0.043200	1.000000	3.000000	0.240031
Ubac1	Tcf12	0.999673	1.000000	0.991065	0.022097	0.147517	0.043229	1.000000	3.000000	0.240252
Rnase4	Cebpb	0.999672	1.000000	0.991071	0.022112	0.147569	0.043259	1.000000	3.000000	0.239569
Hipk2	Ap1g1	0.999672	1.000000	0.991078	0.022127	0.147620	0.043288	1.000000	3.000000	0.242573
Exoc1	Elk1	0.999672	1.000000	0.991084	0.022143	0.147672	0.043317	1.000000	3.000000	0.240600
Gm26604	Pou2f1	0.999672	1.000000	0.991090	0.022158	0.147723	0.043347	1.000000	3.000000	0.237331
Hist3h2a	Myb	0.999672	1.000000	0.991096	0.022173	0.147775	0.043376	1.000000	3.000000	0.237453
Ahi1	Mef2c	0.999672	1.000000	0.991102	0.022189	0.147826	0.043405	1.000000	3.000000	0.239238
Hspa5	Gata6	0.999671	1.000000	0.991108	0.022204	0.147878	0.043435	1.000000	3.000000	0.239444
Galk1	Sall1	0.999671	1.000000	0.991114	0.022219	0.147929	0.043464	1.000000	3.000000	0.238383
Fbxw11	Zfp329	0.999671	1.000000	0.991120	0.022234	0.147981	0.043493	1.000000	3.000000	0.235186
Fnbp1l	Irx2	0.999671	1.000000	0.991126	0.022250	0.148084	0.043523	1.000000	3.000000	0.238343
Sox2	Zfp583	0.999671	1.000000	0.991132	0.022265	0.148084	0.043552	1.000000	3.000000	0.244901
Nr1h2	Erf	0.999671	1.000000	0.991138	0.022280	0.148187	0.043581	1.000000	3.000000	0.238138
Nr1h2	Bcl6b	0.999671	1.000000	0.991144	0.022296	0.148187	0.043611	1.000000	3.000000	0.234956
Calm3	Hbp1	0.999671	1.000000	0.991150	0.022311	0.148238	0.043640	1.000000	3.000000	0.237411
Znrf2	Smad2	0.999670	1.000000	0.991156	0.022326	0.148289	0.043669	1.000000	3.000000	0.234195
Zzz3	Usf2	0.999670	1.000000	0.991162	0.022342	0.148341	0.043698	1.000000	3.000000	0.241690
Dlg4	Usf2	0.999670	1.000000	0.991168	0.022357	0.148392	0.043728	1.000000	3.000000	0.235496
Tial1	Stat5a	0.999670	1.000000	0.991174	0.022372	0.148443	0.043757	1.000000	3.000000	0.240061
Cdk4	Mitf	0.999669	1.000000	0.991180	0.022388	0.148495	0.043786	1.000000	3.000000	0.238211
Flywch1	Smarca5	0.999669	1.000000	0.991186	0.022403	0.148597	0.043816	1.000000	3.000000	0.242191
Eid1	Pax4	0.999669	1.000000	0.991192	0.022418	0.148597	0.043845	1.000000	3.000000	0.238941
Chd4	Zfp410	0.999668	1.000000	0.991198	0.022434	0.148648	0.043874	1.000000	3.000000	0.235177
Slc35b2	Clock	0.999667	1.000000	0.991204	0.022449	0.148751	0.043904	1.000000	3.000000	0.232313
Naa35	Mafk	0.999667	1.000000	0.991210	0.022464	0.148751	0.043933	1.000000	3.000000	0.240884
Neurod2	Runx3	0.999667	1.000000	0.991216	0.022480	0.148802	0.043962	1.000000	3.000000	0.239049
Prdx1	Xbp1	0.999666	1.000000	0.991222	0.022495	0.148853	0.043992	1.000000	3.000000	0.235402
Tcp1	Ikzf1	0.999666	1.000000	0.991228	0.022510	0.148904	0.044021	1.000000	3.000000	0.235023
Usp34	Zfp575	0.999666	1.000000	0.991234	0.022526	0.148955	0.044050	1.000000	3.000000	0.235656
Fam69b	Hes1	0.999666	1.000000	0.991240	0.022541	0.149006	0.044080	1.000000	3.000000	0.242598
Ncbp2	Nr3c1	0.999666	1.000000	0.991246	0.022556	0.149058	0.044109	1.000000	3.000000	0.238453
Zfyve9	Parp1	0.999666	1.000000	0.991252	0.022572	0.149109	0.044138	1.000000	3.000000	0.235285
Wdr18	Sox3	0.999666	1.000000	0.991258	0.022587	0.149160	0.044167	1.000000	3.000000	0.233854
Tmem42	Klf14	0.999665	1.000000	0.991263	0.022602	0.149211	0.044197	1.000000	3.000000	0.234453
Zfhx2os	Shox2	0.999665	1.000000	0.991269	0.022618	0.149262	0.044226	1.000000	3.000000	0.244405
Psmd1	Barx2	0.999665	1.000000	0.991275	0.022633	0.149364	0.044255	1.000000	3.000000	0.236814
Rnf20	Nkx6-2	0.999665	1.000000	0.991281	0.022648	0.149364	0.044285	1.000000	3.000000	0.232844
Sh3bp2	Lyl1	0.999664	1.000000	0.991287	0.022664	0.149415	0.044314	1.000000	3.000000	0.233197
Rpl41	Zfp74	0.999664	1.000000	0.991293	0.022679	0.149466	0.044343	1.000000	3.000000	0.237716
Arl13b	Sox3	0.999664	1.000000	0.991299	0.022694	0.149568	0.044373	1.000000	3.000000	0.236786
Arhgap12	Usf1	0.999664	1.000000	0.991304	0.022710	0.149568	0.044402	1.000000	3.000000	0.235612
Thumpd3	Elk1	0.999664	1.000000	0.991310	0.022725	0.149618	0.044431	1.000000	3.000000	0.236906
Lpar6	Vax1	0.999664	1.000000	0.991316	0.022740	0.149669	0.044460	1.000000	3.000000	0.238118
Aacs	Rela	0.999663	1.000000	0.991322	0.022755	0.149720	0.044490	1.000000	3.000000	0.230844
Rpsa	Gabpa	0.999663	1.000000	0.991328	0.022771	0.149771	0.044519	1.000000	3.000000	0.230493
Napa	Bhlhe40	0.999663	1.000000	0.991333	0.022786	0.149873	0.044548	1.000000	3.000000	0.235509
Hdac5	Barx2	0.999663	1.000000	0.991339	0.022801	0.149873	0.044578	1.000000	3.000000	0.231390
Tmsb15b2	Foxk1	0.999663	1.000000	0.991345	0.022817	0.149924	0.044607	1.000000	3.000000	0.237620
Psap	Rara	0.999662	1.000000	0.991351	0.022832	0.149974	0.044636	1.000000	3.000000	0.234463
Srm	Bhlhe40	0.999662	1.000000	0.991356	0.022847	0.150025	0.044665	1.000000	3.000000	0.233316
Mpped1	Zbtb14	0.999662	1.000000	0.991362	0.022863	0.150076	0.044695	1.000000	3.000000	0.231872
Zfp617	Nr3c1	0.999662	1.000000	0.991368	0.022878	0.150127	0.044724	1.000000	3.000000	0.230930
Camkv	Id2	0.999661	1.000000	0.991374	0.022893	0.150228	0.044753	1.000000	3.000000	0.229874
Slc25a36	Mecom	0.999661	1.000000	0.991379	0.022909	0.150228	0.044783	1.000000	3.000000	0.234505
Pfn1	Nfya	0.999661	1.000000	0.991385	0.022924	0.150329	0.044812	1.000000	3.000000	0.239401
Gnaq	Hsf4	0.999661	1.000000	0.991391	0.022939	0.150329	0.044841	1.000000	3.000000	0.233215
Sirt7	Maff	0.999661	1.000000	0.991396	0.022955	0.150380	0.044870	1.000000	3.000000	0.232510
Med21	Osr1	0.999660	1.000000	0.991402	0.022970	0.150431	0.044900	1.000000	3.000000	0.234518
Usp34	Sp3	0.999660	1.000000	0.991408	0.022985	0.150481	0.044929	1.000000	3.000000	0.230871
Stoml2	Zfp592	0.999659	1.000000	0.991413	0.023001	0.150532	0.044958	1.000000	3.000000	0.237301
Irs1	Snai1	0.999659	1.000000	0.991419	0.023016	0.150582	0.044988	1.000000	3.000000	0.235965
Srm	Usf1	0.999658	1.000000	0.991425	0.023031	0.150633	0.045017	1.000000	3.000000	0.232506
Scrt1	Usf2	0.999658	1.000000	0.991430	0.023047	0.150684	0.045046	1.000000	3.000000	0.228521
Arhgef25	Nr1h3	0.999658	1.000000	0.991436	0.023062	0.150734	0.045075	1.000000	3.000000	0.229198
Unk	Dbx1	0.999658	1.000000	0.991442	0.023077	0.150785	0.045105	1.000000	3.000000	0.239175
Abhd11	Smad2	0.999658	1.000000	0.991447	0.023093	0.150835	0.045134	1.000000	3.000000	0.231355
Mllt4	Mxi1	0.999658	1.000000	0.991453	0.023108	0.150886	0.045163	1.000000	3.000000	0.232970
Arvcf	Nfkb1	0.999657	1.000000	0.991459	0.023123	0.150936	0.045192	1.000000	3.000000	0.234382
Ngfrap1	Zfp672	0.999657	1.000000	0.991464	0.023139	0.151037	0.045222	1.000000	3.000000	0.232435
Hey1	Zfp382	0.999657	1.000000	0.991470	0.023154	0.151037	0.045251	1.000000	3.000000	0.234561
Setbp1	Foxj3	0.999657	1.000000	0.991475	0.023169	0.151087	0.045280	1.000000	3.000000	0.230788
Tcp1	Prdm1	0.999656	1.000000	0.991481	0.023185	0.151138	0.045310	1.000000	3.000000	0.230367
Pcbp4	Bcl6b	0.999656	1.000000	0.991487	0.023200	0.151238	0.045339	1.000000	3.000000	0.232340
Gpsm1	Sf1	0.999656	1.000000	0.991492	0.023215	0.151238	0.045368	1.000000	3.000000	0.227796
Setd1b	Pou4f2	0.999655	1.000000	0.991498	0.023231	0.151289	0.045397	1.000000	3.000000	0.232900
Hnrnpu	Zfp575	0.999655	1.000000	0.991503	0.023246	0.151389	0.045427	1.000000	3.000000	0.231200
Tspan4	Trp63	0.999655	1.000000	0.991509	0.023261	0.151389	0.045456	1.000000	3.000000	0.236342
Efnb3	Insm2	0.999655	1.000000	0.991514	0.023276	0.151440	0.045485	1.000000	3.000000	0.230936
Ankib1	Etv6	0.999655	1.000000	0.991520	0.023292	0.151490	0.045514	1.000000	3.000000	0.225935
Hist1h2ae	Dmrt3	0.999654	1.000000	0.991525	0.023307	0.151540	0.045544	1.000000	3.000000	0.227059
Fbxo11	Zfp768	0.999654	1.000000	0.991531	0.023322	0.151590	0.045573	1.000000	3.000000	0.228427
Crtc1	Pknox2	0.999653	1.000000	0.991536	0.023338	0.151691	0.045602	1.000000	3.000000	0.230147
Lrp1	Zbtb41	0.999653	1.000000	0.991542	0.023353	0.151691	0.045631	1.000000	3.000000	0.230317
Pramef8	Sh2d1a	0.999653	1.000000	0.991547	0.023368	0.151741	0.045661	1.000000	3.000000	0.232862
Psmd1	Nfe2	0.999653	1.000000	0.991553	0.023384	0.151791	0.045690	1.000000	3.000000	0.229863
Cul3	Zfp575	0.999652	1.000000	0.991558	0.023399	0.151841	0.045719	1.000000	3.000000	0.231196
Adam22	Zscan21	0.999652	1.000000	0.991564	0.023414	0.151892	0.045749	1.000000	3.000000	0.227581
Tmem60	Arid5b	0.999652	1.000000	0.991569	0.023430	0.151942	0.045778	1.000000	3.000000	0.188023
Mynn	Barx2	0.999652	1.000000	0.991575	0.023445	0.151992	0.045807	1.000000	3.000000	0.230410
Dalrd3	Tcf12	0.999652	1.000000	0.991580	0.023460	0.152042	0.045836	1.000000	3.000000	0.228079
Arrdc3	Srebf2	0.999651	1.000000	0.991586	0.023476	0.152092	0.045866	1.000000	3.000000	0.229253
Kdm6b	Zfp148	0.999651	1.000000	0.991591	0.023491	0.152142	0.045895	1.000000	3.000000	0.222628
Ldb1	Usf1	0.999650	1.000000	0.991597	0.023506	0.152192	0.045924	1.000000	3.000000	0.234214
Sart1	Neurog2	0.999650	1.000000	0.991602	0.023522	0.152242	0.045953	1.000000	3.000000	0.225342
Gm26604	Pou5f1	0.999650	1.000000	0.991607	0.023537	0.152342	0.045983	1.000000	3.000000	0.234065
Tmem55b	Creb3l2	0.999650	1.000000	0.991613	0.023552	0.152342	0.046012	1.000000	3.000000	0.225323
Crlf2	Elk1	0.999649	1.000000	0.991618	0.023568	0.152392	0.046041	1.000000	3.000000	0.229041
Cbarp	Nr4a1	0.999649	1.000000	0.991624	0.023583	0.152442	0.046070	1.000000	3.000000	0.233192
Zfp605	Snai1	0.999649	1.000000	0.991629	0.023598	0.152492	0.046100	1.000000	3.000000	0.228318
Syt16	Plagl2	0.999649	1.000000	0.991634	0.023614	0.152542	0.046129	1.000000	3.000000	0.228915
Gm3764	Foxf1	0.999648	1.000000	0.991640	0.023629	0.152592	0.046158	1.000000	3.000000	0.228126
Traf7	Lyl1	0.999648	1.000000	0.991645	0.023644	0.152642	0.046187	1.000000	3.000000	0.229986
Dlg4	Arnt	0.999648	1.000000	0.991651	0.023660	0.152692	0.046216	1.000000	3.000000	0.226574
Atp5g2	Tbp	0.999647	1.000000	0.991656	0.023675	0.152741	0.046246	1.000000	3.000000	0.230196
Pak1	Atf3	0.999647	1.000000	0.991661	0.023690	0.152791	0.046275	1.000000	3.000000	0.226764
Ago2	Zfp329	0.999647	1.000000	0.991667	0.023706	0.152891	0.046304	1.000000	3.000000	0.226379
Sult4a1	Rela	0.999647	1.000000	0.991672	0.023721	0.152891	0.046333	1.000000	3.000000	0.229358
Mllt4	Zeb1	0.999647	1.000000	0.991677	0.023736	0.152941	0.046363	1.000000	3.000000	0.226884
Stoml2	Rfx4	0.999647	1.000000	0.991683	0.023752	0.153090	0.046392	1.000000	3.000000	0.227267
Dut	Gli3	0.999647	1.000000	0.991688	0.023767	0.153090	0.046421	1.000000	3.000000	0.236379
Igfbpl1	Irf2	0.999647	1.000000	0.991693	0.023782	0.153090	0.046450	1.000000	3.000000	0.242074
Ptgr1	Nfe2	0.999646	1.000000	0.991699	0.023797	0.153140	0.046480	1.000000	3.000000	0.230889
Noc2l	Ikzf1	0.999646	1.000000	0.991704	0.023813	0.153190	0.046509	1.000000	3.000000	0.227043
Lamp1	Bhlhe40	0.999646	1.000000	0.991709	0.023828	0.153289	0.046538	1.000000	3.000000	0.225991
Ppp1cb	Foxj3	0.999646	1.000000	0.991714	0.023843	0.153289	0.046567	1.000000	3.000000	0.227577
Arpp21	Vax1	0.999646	1.000000	0.991720	0.023859	0.153339	0.046597	1.000000	3.000000	0.251702
Hps4	Atf3	0.999646	1.000000	0.991725	0.023874	0.153388	0.046626	1.000000	3.000000	0.228552
Pde9a	Pknox2	0.999645	1.000000	0.991730	0.023889	0.153438	0.046655	1.000000	3.000000	0.227048
Oxa1l	Rarg	0.999645	1.000000	0.991736	0.023905	0.153487	0.046684	1.000000	3.000000	0.227574
March9	Vax1	0.999645	1.000000	0.991741	0.023920	0.153537	0.046713	1.000000	3.000000	0.222104
Psmd3	Stat5a	0.999645	1.000000	0.991746	0.023935	0.153587	0.046743	1.000000	3.000000	0.230139
Cul4a	Hdac1	0.999645	1.000000	0.991751	0.023951	0.153636	0.046772	1.000000	3.000000	0.225650
Tubb2a	Klf8	0.999645	1.000000	0.991756	0.023966	0.153735	0.046801	1.000000	3.000000	0.224419
Atp5a1	Esr1	0.999645	1.000000	0.991762	0.023981	0.153735	0.046830	1.000000	3.000000	0.227383
Zbtb37	Zfp148	0.999645	1.000000	0.991767	0.023997	0.153785	0.046860	1.000000	3.000000	0.227042
Nfkbia	Ar	0.999645	1.000000	0.991772	0.024012	0.153834	0.046889	1.000000	3.000000	0.226816
Tubb2b	Zfp105	0.999644	1.000000	0.991777	0.024027	0.153884	0.046918	1.000000	3.000000	0.222028
Rpl35	Gabpa	0.999644	1.000000	0.991783	0.024043	0.153933	0.046947	1.000000	3.000000	0.225207
Nova2	Zfp329	0.999644	1.000000	0.991788	0.024058	0.153983	0.046976	1.000000	3.000000	0.226395
Zcrb1	Carf	0.999644	1.000000	0.991793	0.024073	0.154181	0.047006	1.000000	3.000000	0.228451
Gsk3a	Patz1	0.999644	1.000000	0.991798	0.024089	0.154181	0.047035	1.000000	3.000000	0.226947
Ssbp2	Gtf2i	0.999644	1.000000	0.991803	0.024104	0.154181	0.047064	1.000000	3.000000	0.227809
Prrc2b	Zfp316	0.999644	1.000000	0.991808	0.024119	0.154181	0.047093	1.000000	3.000000	0.228979
Tpt1	Nfat5	0.999643	1.000000	0.991814	0.024135	0.154279	0.047123	1.000000	3.000000	0.227909
Pantr1	Foxo3	0.999643	1.000000	0.991819	0.024150	0.154279	0.047152	1.000000	3.000000	0.220694
Tmem189	Nr5a2	0.999643	1.000000	0.991824	0.024165	0.154329	0.047181	1.000000	3.000000	0.228633
Insm1	Atf5	0.999643	1.000000	0.991829	0.024181	0.154378	0.047210	1.000000	3.000000	0.227013
Eif5a	E2f4	0.999643	1.000000	0.991834	0.024196	0.154427	0.047239	1.000000	3.000000	0.226199
Nap1l3	Osr1	0.999642	1.000000	0.991839	0.024211	0.154477	0.047269	1.000000	3.000000	0.227818
Dbn1	Foxo4	0.999642	1.000000	0.991844	0.024227	0.154526	0.047298	1.000000	3.000000	0.225911
Sez6l2	Mga	0.999642	1.000000	0.991850	0.024242	0.154575	0.047327	1.000000	3.000000	0.226708
Grik5	Pparg	0.999641	1.000000	0.991855	0.024257	0.154624	0.047356	1.000000	3.000000	0.225721
Vps37b	Atf4	0.999641	1.000000	0.991860	0.024273	0.154723	0.047385	1.000000	3.000000	0.226028
Bptf	Ikzf1	0.999641	1.000000	0.991865	0.024288	0.154723	0.047415	1.000000	3.000000	0.225761
Nfix	Foxd3	0.999641	1.000000	0.991870	0.024303	0.154772	0.047444	1.000000	3.000000	0.219356
Atp5a1	Esrra	0.999641	1.000000	0.991875	0.024318	0.154821	0.047473	1.000000	3.000000	0.226923
Lysmd2	Ptf1a	0.999640	1.000000	0.991880	0.024334	0.154920	0.047502	1.000000	3.000000	0.226020
Pabpc1	Mybl1	0.999640	1.000000	0.991885	0.024349	0.154920	0.047531	1.000000	3.000000	0.227847
Arhgap12	Arnt	0.999640	1.000000	0.991890	0.024364	0.154969	0.047561	1.000000	3.000000	0.221544
E130114P18Rik	Irf2	0.999640	1.000000	0.991895	0.024380	0.155018	0.047590	1.000000	3.000000	0.224935
Znrf2	Smad5	0.999640	1.000000	0.991900	0.024395	0.155116	0.047619	1.000000	3.000000	0.222851
Scrt1	Mitf	0.999640	1.000000	0.991905	0.024410	0.155116	0.047648	1.000000	3.000000	0.226210
Sept1	Sox4	0.999640	1.000000	0.991910	0.024426	0.155165	0.047677	1.000000	3.000000	0.227149
Sh3rf3	Dmrt1	0.999640	1.000000	0.991915	0.024441	0.155214	0.047707	1.000000	3.000000	0.228939
Ndufa13	Etv3	0.999639	1.000000	0.991920	0.024456	0.155263	0.047736	1.000000	3.000000	0.219508
Noc2l	Zfp46	0.999639	1.000000	0.991925	0.024472	0.155312	0.047765	1.000000	3.000000	0.228376
Pea15a	Nr1h3	0.999639	1.000000	0.991930	0.024487	0.155361	0.047794	1.000000	3.000000	0.226574
Tab2	Sp2	0.999639	1.000000	0.991935	0.024502	0.155410	0.047823	1.000000	3.000000	0.224019
Dpcd	Neurog2	0.999638	1.000000	0.991940	0.024518	0.155508	0.047853	1.000000	3.000000	0.226022
Insm1	Snai2	0.999638	1.000000	0.991945	0.024533	0.155508	0.047882	1.000000	3.000000	0.224494
Lsm14a	Zbtb3	0.999638	1.000000	0.991950	0.024548	0.155606	0.047911	1.000000	3.000000	0.226926
Rnf214	Zfp770	0.999638	1.000000	0.991955	0.024564	0.155606	0.047940	1.000000	3.000000	0.229558
Rsrc1	Zfp583	0.999638	1.000000	0.991960	0.024579	0.155655	0.047969	1.000000	3.000000	0.225573
Tmod1	Nr3c1	0.999638	1.000000	0.991965	0.024594	0.155704	0.047999	1.000000	3.000000	0.223045
Irf2bp2	Smad5	0.999637	1.000000	0.991970	0.024610	0.155753	0.048028	1.000000	3.000000	0.222210
Cdk4	Arnt	0.999637	1.000000	0.991975	0.024625	0.155802	0.048057	1.000000	3.000000	0.218745
Meis2	Irf4	0.999637	1.000000	0.991980	0.024640	0.155900	0.048086	1.000000	3.000000	0.224507
Fam50a	Glis1	0.999637	1.000000	0.991985	0.024656	0.155900	0.048115	1.000000	3.000000	0.225984
Hdgf	Npas2	0.999637	1.000000	0.991990	0.024671	0.155948	0.048144	1.000000	3.000000	0.227953
Osgep	Creb3l2	0.999635	1.000000	0.991995	0.024686	0.155997	0.048174	1.000000	3.000000	0.221407
Prkcb	Smad5	0.999635	1.000000	0.992000	0.024702	0.156046	0.048203	1.000000	3.000000	0.228160
Srek1	Pou4f2	0.999635	1.000000	0.992005	0.024717	0.156095	0.048232	1.000000	3.000000	0.226740
Sult4a1	Atf6	0.999635	1.000000	0.992010	0.024732	0.156144	0.048261	1.000000	3.000000	0.221000
Lamp1	Arnt	0.999635	1.000000	0.992015	0.024748	0.156192	0.048290	1.000000	3.000000	0.223834
Scrt1	Usf1	0.999634	1.000000	0.992020	0.024763	0.156290	0.048320	1.000000	3.000000	0.219933
Fam53b	Sox21	0.999634	1.000000	0.992025	0.024778	0.156290	0.048349	1.000000	3.000000	0.221602
Tcp1	Elf5	0.999634	1.000000	0.992029	0.024794	0.156339	0.048378	1.000000	3.000000	0.222411
Ubac1	Snai1	0.999634	1.000000	0.992034	0.024809	0.156387	0.048407	1.000000	3.000000	0.226819
BC031181	Dmrtb1	0.999634	1.000000	0.992039	0.024824	0.156485	0.048436	1.000000	3.000000	0.219254
Dcx	Zfp414	0.999634	1.000000	0.992044	0.024839	0.156485	0.048465	1.000000	3.000000	0.228532
Ube2l3	Neurog2	0.999633	1.000000	0.992049	0.024855	0.156582	0.048495	1.000000	3.000000	0.220318
Junb	Ahr	0.999633	1.000000	0.992054	0.024870	0.156582	0.048524	1.000000	3.000000	0.222135
Arid1b	Zscan26	0.999633	1.000000	0.992059	0.024885	0.156631	0.048553	1.000000	3.000000	0.226463
Ascl1	Glis1	0.999633	1.000000	0.992063	0.024901	0.156679	0.048582	1.000000	3.000000	0.221316
Rpl35	Gzf1	0.999632	1.000000	0.992068	0.024916	0.156728	0.048611	1.000000	3.000000	0.225823
Tmem80	Twist1	0.999632	1.000000	0.992073	0.024931	0.156776	0.048640	1.000000	3.000000	0.218929
Tmem42	Zfp575	0.999632	1.000000	0.992078	0.024947	0.156825	0.048670	1.000000	3.000000	0.223012
Dlg4	Zfp46	0.999632	1.000000	0.992083	0.024962	0.156922	0.048699	1.000000	3.000000	0.221368
Slc52a2	Hes1	0.999632	1.000000	0.992088	0.024977	0.156922	0.048728	1.000000	3.000000	0.224001
Tbl1xr1	Zfp46	0.999632	1.000000	0.992092	0.024993	0.156971	0.048757	1.000000	3.000000	0.223277
Lrp11	Neurog2	0.999631	1.000000	0.992097	0.025008	0.157019	0.048786	1.000000	3.000000	0.227505
Dnajb5	Rfx4	0.999630	1.000000	0.992102	0.025023	0.157068	0.048815	1.000000	3.000000	0.226346
Cox7b	Zfp74	0.999629	1.000000	0.992107	0.025039	0.157116	0.048845	1.000000	3.000000	0.219665
Snupn	Nanog	0.999629	1.000000	0.992112	0.025054	0.157165	0.048874	1.000000	3.000000	0.220656
Palmd	Foxd3	0.999629	1.000000	0.992116	0.025069	0.157213	0.048903	1.000000	3.000000	0.219486
St8sia4	Zfp654	0.999628	1.000000	0.992121	0.025085	0.157261	0.048932	1.000000	3.000000	0.221594
Lpar6	Pou3f4	0.999628	1.000000	0.992126	0.025100	0.157310	0.048961	1.000000	3.000000	0.234713
Abracl	Plagl2	0.999628	1.000000	0.992131	0.025115	0.157407	0.048990	1.000000	3.000000	0.220176
Stag2	Zfp329	0.999628	1.000000	0.992136	0.025131	0.157407	0.049020	1.000000	3.000000	0.221257
Kdm6b	Smad1	0.999628	1.000000	0.992140	0.025146	0.157503	0.049049	1.000000	3.000000	0.214829
Maz	Zbtb33	0.999628	1.000000	0.992145	0.025161	0.157503	0.049078	1.000000	3.000000	0.221475
Palmd	Bbx	0.999627	1.000000	0.992150	0.025177	0.157552	0.049107	1.000000	3.000000	0.213363
Sox11	Myf6	0.999627	1.000000	0.992154	0.025192	0.157600	0.049136	1.000000	3.000000	0.216860
Xpot	Nfe2	0.999627	1.000000	0.992159	0.025207	0.157648	0.049165	1.000000	3.000000	0.220282
Camkv	Bhlhe40	0.999627	1.000000	0.992164	0.025223	0.157697	0.049195	1.000000	3.000000	0.229384
Arid1b	Zfp583	0.999626	1.000000	0.992169	0.025238	0.157745	0.049224	1.000000	3.000000	0.219274
Armcx6	Usf2	0.999626	1.000000	0.992173	0.025253	0.157793	0.049253	1.000000	3.000000	0.218654
Mcm6	Mafk	0.999626	1.000000	0.992178	0.025269	0.157890	0.049282	1.000000	3.000000	0.218825
Eid1	Hif1a	0.999626	1.000000	0.992183	0.025284	0.157890	0.049311	1.000000	3.000000	0.218241
Unk	Foxj2	0.999625	1.000000	0.992188	0.025299	0.157938	0.049340	1.000000	3.000000	0.218879
C130071C03Rik	Gzf1	0.999625	1.000000	0.992192	0.025315	0.157986	0.049369	1.000000	3.000000	0.219023
Myl6b	Foxj2	0.999624	1.000000	0.992197	0.025330	0.158034	0.049399	1.000000	3.000000	0.222371
Rbm26	Nfkb2	0.999624	1.000000	0.992202	0.025345	0.158082	0.049428	1.000000	3.000000	0.220370
Sept11	Nfe2l2	0.999624	1.000000	0.992206	0.025360	0.158131	0.049457	1.000000	3.000000	0.216012
R3hdm4	Maf	0.999623	1.000000	0.992211	0.025376	0.158179	0.049486	1.000000	3.000000	0.220928
Plxnb2	Ascl1	0.999623	1.000000	0.992216	0.025391	0.158275	0.049515	1.000000	3.000000	0.216410
Prpf38b	Smad4	0.999623	1.000000	0.992220	0.025406	0.158275	0.049544	1.000000	3.000000	0.218920
AI837181	Twist1	0.999623	1.000000	0.992225	0.025422	0.158323	0.049573	1.000000	3.000000	0.217315
Upf3b	Zfp90	0.999622	1.000000	0.992230	0.025437	0.158371	0.049603	1.000000	3.000000	0.219127
Rpl4	Hsf4	0.999622	1.000000	0.992234	0.025452	0.158419	0.049632	1.000000	3.000000	0.216762
Cic	Patz1	0.999622	1.000000	0.992239	0.025468	0.158467	0.049661	1.000000	3.000000	0.219689
Rpl13a	Zfpm1	0.999621	1.000000	0.992243	0.025483	0.158563	0.049690	1.000000	3.000000	0.214773
Maz	Sp4	0.999621	1.000000	0.992248	0.025498	0.158563	0.049719	1.000000	3.000000	0.219041
Insm1	Bbx	0.999621	1.000000	0.992253	0.025514	0.158611	0.049748	1.000000	3.000000	0.219449
Ica1	Klf14	0.999621	1.000000	0.992257	0.025529	0.158659	0.049777	1.000000	3.000000	0.221641
Hnrnpa0	Zfp768	0.999621	1.000000	0.992262	0.025544	0.158707	0.049807	1.000000	3.000000	0.214739
Pigm	Sh2d1a	0.999621	1.000000	0.992267	0.025560	0.158755	0.049836	1.000000	3.000000	0.221000
Rfc2	Gbx2	0.999621	1.000000	0.992271	0.025575	0.158803	0.049865	1.000000	3.000000	0.218505
Arid1b	Smad5	0.999621	1.000000	0.992276	0.025590	0.158851	0.049894	1.000000	3.000000	0.222142
Deaf1	Twist1	0.999620	1.000000	0.992280	0.025606	0.158995	0.049923	1.000000	3.000000	0.220009
Mob1b	Ep300	0.999620	1.000000	0.992285	0.025621	0.158995	0.049952	1.000000	3.000000	0.226239
Eif3g	Tgif2	0.999620	1.000000	0.992289	0.025636	0.158995	0.049981	1.000000	3.000000	0.211760
Irf2bpl	Zfp652	0.999620	1.000000	0.992294	0.025652	0.159043	0.050010	1.000000	3.000000	0.217923
Arid4a	Nfyc	0.999620	1.000000	0.992299	0.025667	0.159091	0.050040	1.000000	3.000000	0.216409
Polr3d	Gtf2i	0.999620	1.000000	0.992303	0.025682	0.159139	0.050069	1.000000	3.000000	0.215233
Ascl1	Nkx6-2	0.999620	1.000000	0.992308	0.025698	0.159187	0.050098	1.000000	3.000000	0.218669
Lrrc4b	Zfp148	0.999619	1.000000	0.992312	0.025713	0.159282	0.050127	1.000000	3.000000	0.216311
Arhgap20	Zfp553	0.999619	1.000000	0.992317	0.025728	0.159282	0.050156	1.000000	3.000000	0.218017
Kdm6b	Arid3b	0.999618	1.000000	0.992321	0.025744	0.159330	0.050185	1.000000	3.000000	0.216336
Apc2	Smarca5	0.999617	1.000000	0.992326	0.025759	0.159378	0.050214	1.000000	3.000000	0.225202
Pafah1b3	Nr5a2	0.999617	1.000000	0.992330	0.025774	0.159426	0.050243	1.000000	3.000000	0.216068
Prdm2	Meis3	0.999617	1.000000	0.992335	0.025790	0.159473	0.050273	1.000000	3.000000	0.218512
Sik2	Klf14	0.999617	1.000000	0.992339	0.025805	0.159521	0.050302	1.000000	3.000000	0.218106
Foxj2	Hmga2	0.999617	1.000000	0.992344	0.025820	0.159569	0.050331	1.000000	3.000000	0.220129
Cck	Phox2a	0.999617	0.000000	0.991760	0.025820	0.159521	0.050330	0.000000	3.000000	0.216732
Zbtb37	Sp4	0.999616	1.000000	0.991765	0.025836	0.159569	0.050359	1.000000	3.000000	0.218895
C2cd2l	Gtf2a1	0.999616	1.000000	0.991770	0.025851	0.159664	0.050388	1.000000	3.000000	0.216121
Fra10ac1	Dbp	0.999616	1.000000	0.991774	0.025866	0.159664	0.050417	1.000000	3.000000	0.217588
2700081O15Rik	Smad5	0.999616	1.000000	0.991779	0.025881	0.159712	0.050447	1.000000	3.000000	0.218849
Trim67	Klf14	0.999616	1.000000	0.991784	0.025897	0.159760	0.050476	1.000000	3.000000	0.214897
Egln2	Pou2f1	0.999616	1.000000	0.991789	0.025912	0.159855	0.050505	1.000000	3.000000	0.217706
Psmd3	Stat5b	0.999616	1.000000	0.991794	0.025927	0.159855	0.050534	1.000000	3.000000	0.218866
Stag2	Zfp105	0.999616	1.000000	0.991798	0.025943	0.159903	0.050563	1.000000	3.000000	0.217712
Iscu	Rxrb	0.999615	1.000000	0.991803	0.025958	0.159950	0.050592	1.000000	3.000000	0.217087
Myl6	Zfp526	0.999615	1.000000	0.991808	0.025973	0.159998	0.050621	1.000000	3.000000	0.223408
Nr1h2	Elf2	0.999614	1.000000	0.991813	0.025989	0.160046	0.050650	1.000000	3.000000	0.220234
Nrbf2	Nr4a1	0.999614	1.000000	0.991818	0.026004	0.160141	0.050679	1.000000	3.000000	0.218977
Tpt1	Srf	0.999614	1.000000	0.991822	0.026019	0.160141	0.050709	1.000000	3.000000	0.222118
Sirt7	Mafk	0.999614	1.000000	0.991827	0.026035	0.160188	0.050738	1.000000	3.000000	0.218081
Zfand3	Zfp579	0.999614	1.000000	0.991832	0.026050	0.160283	0.050767	1.000000	3.000000	0.214620
Sh3bp2	Neurog2	0.999614	1.000000	0.991837	0.026065	0.160283	0.050796	1.000000	3.000000	0.214753
Myo5a	Zfp787	0.999614	1.000000	0.991841	0.026081	0.160331	0.050825	1.000000	3.000000	0.211019
Patz1	Zfp575	0.999613	1.000000	0.991846	0.026096	0.160378	0.050854	1.000000	3.000000	0.213080
Eif1ax	Klf9	0.999613	1.000000	0.991851	0.026111	0.160426	0.050883	1.000000	3.000000	0.218575
Tmem80	Tbr1	0.999613	1.000000	0.991856	0.026127	0.160473	0.050912	1.000000	3.000000	0.214083
Rer1	Fli1	0.999613	1.000000	0.991860	0.026142	0.160521	0.050941	1.000000	3.000000	0.217724
Specc1l	Foxj3	0.999613	1.000000	0.991865	0.026157	0.160568	0.050970	1.000000	3.000000	0.217925
Gm14964	Irf4	0.999612	1.000000	0.991870	0.026173	0.160663	0.051000	1.000000	3.000000	0.212951
Impact	Bhlha15	0.999612	1.000000	0.991875	0.026188	0.160663	0.051029	1.000000	3.000000	0.215494
Txnrd3	Gli2	0.999612	1.000000	0.991879	0.026203	0.160710	0.051058	1.000000	3.000000	0.213837
Nova2	Zic1	0.999612	1.000000	0.991884	0.026219	0.160758	0.051087	1.000000	3.000000	0.212647
Ilf3	Arnt	0.999611	1.000000	0.991889	0.026234	0.160805	0.051116	1.000000	3.000000	0.212991
Maz	Zfp697	0.999611	1.000000	0.991893	0.026249	0.160900	0.051145	1.000000	3.000000	0.226501
Tcp1	Tal1	0.999611	1.000000	0.991898	0.026265	0.160900	0.051174	1.000000	3.000000	0.216490
1110004F10Rik	Foxo3	0.999611	1.000000	0.991903	0.026280	0.160947	0.051203	1.000000	3.000000	0.219672
Zbtb18	Lmo2	0.999611	1.000000	0.991908	0.026295	0.160994	0.051232	1.000000	3.000000	0.215517
Cntnap2	Elf5	0.999610	1.000000	0.991912	0.026311	0.161042	0.051261	1.000000	3.000000	0.218793
Abt1	Zfp784	0.999610	1.000000	0.991917	0.026326	0.161089	0.051290	1.000000	3.000000	0.215026
Rfx7	Zic1	0.999610	1.000000	0.991922	0.026341	0.161136	0.051320	1.000000	3.000000	0.213943
Tmsb15b1	Foxk1	0.999610	1.000000	0.991926	0.026357	0.161183	0.051349	1.000000	3.000000	0.215111
Xrcc4	Sh2d1a	0.999610	1.000000	0.991931	0.026372	0.161278	0.051378	1.000000	3.000000	0.214709
Gm11266	Pou3f4	0.999610	1.000000	0.991935	0.026387	0.161278	0.051407	1.000000	3.000000	0.215854
Nup62	Gzf1	0.999609	1.000000	0.991940	0.026402	0.161325	0.051436	1.000000	3.000000	0.216756
Ahcyl2	Maf	0.999609	1.000000	0.991945	0.026418	0.161372	0.051465	1.000000	3.000000	0.214560
Trip12	Gabpa	0.999609	1.000000	0.991949	0.026433	0.161420	0.051494	1.000000	3.000000	0.214633
Camsap1	Zbtb24	0.999608	1.000000	0.991954	0.026448	0.161467	0.051523	1.000000	3.000000	0.213601
Ubl5	Etv1	0.999608	1.000000	0.991959	0.026464	0.161514	0.051552	1.000000	3.000000	0.214039
Nfat5	Zfp575	0.999608	1.000000	0.991963	0.026479	0.161561	0.051581	1.000000	3.000000	0.218802
Vps37b	Gtf2i	0.999608	1.000000	0.991968	0.026494	0.161608	0.051610	1.000000	3.000000	0.214839
Gnb1	Rxra	0.999608	1.000000	0.991972	0.026510	0.161655	0.051639	1.000000	3.000000	0.210597
Iglon5	Zic1	0.999607	1.000000	0.991977	0.026525	0.161749	0.051669	1.000000	3.000000	0.213632
Srrd	Atf2	0.999607	1.000000	0.991982	0.026540	0.161749	0.051698	1.000000	3.000000	0.215318
Chst11	Smad7	0.999607	1.000000	0.991986	0.026556	0.161844	0.051727	1.000000	3.000000	0.212383
Wdr33	Foxp3	0.999607	1.000000	0.991991	0.026571	0.161844	0.051756	1.000000	3.000000	0.213912
Rpl18	Nfya	0.999607	1.000000	0.991995	0.026586	0.161891	0.051785	1.000000	3.000000	0.211817
Rbm42	Hsf2	0.999607	1.000000	0.992000	0.026602	0.161938	0.051814	1.000000	3.000000	0.198513
Klhl25	Cables1	0.999606	1.000000	0.992005	0.026617	0.161985	0.051843	1.000000	3.000000	0.212419
Fbxo11	Rela	0.999606	1.000000	0.992009	0.026632	0.162032	0.051872	1.000000	3.000000	0.224344
Srrd	Atf6	0.999606	1.000000	0.992014	0.026648	0.162079	0.051901	1.000000	3.000000	0.212426
Gpatch8	Nanog	0.999606	1.000000	0.992018	0.026663	0.162126	0.051930	1.000000	3.000000	0.215030
Pantr1	Tbp	0.999606	1.000000	0.992023	0.026678	0.162173	0.051959	1.000000	3.000000	0.219227
Cebpb	Nr4a2	0.999605	1.000000	0.992027	0.026694	0.162220	0.051988	1.000000	3.000000	0.214981
Lonp2	Gabpa	0.999605	1.000000	0.992032	0.026709	0.162313	0.052017	1.000000	3.000000	0.209675
Tab2	Zfp579	0.999605	1.000000	0.992036	0.026724	0.162313	0.052046	1.000000	3.000000	0.210946
Ctps2	Bcl6b	0.999605	1.000000	0.992041	0.026740	0.162360	0.052076	1.000000	3.000000	0.211293
Tulp4	Gli3	0.999604	1.000000	0.992045	0.026755	0.162407	0.052105	1.000000	3.000000	0.211947
Slc6a17	Prdm1	0.999604	1.000000	0.992050	0.026770	0.162454	0.052134	1.000000	3.000000	0.214502
Pcyt2	Mafk	0.999604	1.000000	0.992054	0.026786	0.162501	0.052163	1.000000	3.000000	0.212300
D730003I15Rik	Bhlhe40	0.999603	1.000000	0.992059	0.026801	0.162548	0.052192	1.000000	3.000000	0.212426
Fyttd1	Zfp592	0.999603	1.000000	0.992063	0.026816	0.162595	0.052221	1.000000	3.000000	0.212488
Iqcb1	Dbx1	0.999603	1.000000	0.992068	0.026832	0.162688	0.052250	1.000000	3.000000	0.212282
Uso1	Mycn	0.999603	1.000000	0.992072	0.026847	0.162688	0.052279	1.000000	3.000000	0.211044
Cul3	Zfp46	0.999603	1.000000	0.992077	0.026862	0.162735	0.052308	1.000000	3.000000	0.212623
Nolc1	Usf1	0.999603	1.000000	0.992081	0.026878	0.162829	0.052337	1.000000	3.000000	0.208477
Syap1	Klf5	0.999603	1.000000	0.992086	0.026893	0.162829	0.052366	1.000000	3.000000	0.215665
Dchs1	Tbr1	0.999602	1.000000	0.992090	0.026908	0.162875	0.052395	1.000000	3.000000	0.214413
Gtpbp4	Elf1	0.999602	1.000000	0.992095	0.026923	0.162922	0.052424	1.000000	3.000000	0.211574
Apc2	Irf4	0.999601	1.000000	0.992099	0.026939	0.162969	0.052453	1.000000	3.000000	0.209505
Mmachc	Thap11	0.999600	1.000000	0.992104	0.026954	0.163016	0.052482	1.000000	3.000000	0.210433
Ndufa1	Zfp426	0.999600	1.000000	0.992108	0.026969	0.163062	0.052511	1.000000	3.000000	0.205604
Ccdc9	Sp3	0.999600	1.000000	0.992113	0.026985	0.163109	0.052541	1.000000	3.000000	0.210117
Btbd17	Rxrg	0.999600	1.000000	0.992117	0.027000	0.163202	0.052570	1.000000	3.000000	0.208570
Ubac1	Ascl1	0.999600	1.000000	0.992122	0.027015	0.163202	0.052599	1.000000	3.000000	0.211342
Jund	Zic2	0.999600	1.000000	0.992126	0.027031	0.163249	0.052628	1.000000	3.000000	0.209568
Eml2	Dbx1	0.999600	1.000000	0.992130	0.027046	0.163296	0.052657	1.000000	3.000000	0.209175
Ly6h	Phox2a	0.999599	0.000000	0.991573	0.027046	0.163249	0.052656	0.000000	3.000000	0.210664
Iglon5	Zfp148	0.999599	1.000000	0.991578	0.027061	0.163343	0.052685	1.000000	3.000000	0.212151
Zbtb2	Sp7	0.999599	1.000000	0.991582	0.027077	0.163343	0.052714	1.000000	3.000000	0.206912
Slc6a11	Zeb1	0.999598	1.000000	0.991587	0.027092	0.163529	0.052743	1.000000	3.000000	0.207865
Nsun2	Gmeb1	0.999598	1.000000	0.991592	0.027107	0.163529	0.052772	1.000000	3.000000	0.209812
Syncrip	Sp4	0.999598	1.000000	0.991597	0.027123	0.163529	0.052801	1.000000	3.000000	0.213439
Serf2	Creb3l2	0.999598	1.000000	0.991601	0.027138	0.163529	0.052830	1.000000	3.000000	0.210263
Fiz1	Erf	0.999598	1.000000	0.991606	0.027153	0.163576	0.052859	1.000000	3.000000	0.209513
Pard6g	Foxj3	0.999597	1.000000	0.991611	0.027169	0.163622	0.052888	1.000000	3.000000	0.210720
Tbc1d24	Prdm16	0.999597	1.000000	0.991615	0.027184	0.163669	0.052917	1.000000	3.000000	0.213698
Syap1	Sp2	0.999596	1.000000	0.991620	0.027199	0.163715	0.052946	1.000000	3.000000	0.215471
Zfp428	Pou2f2	0.999596	1.000000	0.991625	0.027215	0.163855	0.052975	1.000000	3.000000	0.210803
Nip7	Etv3	0.999596	1.000000	0.991629	0.027230	0.163855	0.053004	1.000000	3.000000	0.207971
Tmem230	Gzf1	0.999596	1.000000	0.991634	0.027245	0.163855	0.053033	1.000000	3.000000	0.212401
Idh3a	Stat5a	0.999595	1.000000	0.991639	0.027261	0.163901	0.053063	1.000000	3.000000	0.213903
Tcp1	Olig2	0.999595	1.000000	0.991643	0.027276	0.163948	0.053092	1.000000	3.000000	0.210451
Pcnx	Zfp319	0.999595	1.000000	0.991648	0.027291	0.163994	0.053121	1.000000	3.000000	0.209981
Gnaq	Gata3	0.999595	1.000000	0.991653	0.027307	0.164040	0.053150	1.000000	3.000000	0.207668
Ubac1	Tbr1	0.999595	1.000000	0.991657	0.027322	0.164087	0.053179	1.000000	3.000000	0.208983
Dcaf8	Gata3	0.999594	1.000000	0.991662	0.027337	0.164133	0.053208	1.000000	3.000000	0.207454
Apc2	Lef1	0.999594	1.000000	0.991667	0.027353	0.164180	0.053237	1.000000	3.000000	0.208344
Epn1	Gabpa	0.999594	1.000000	0.991671	0.027368	0.164226	0.053266	1.000000	3.000000	0.206885
Thap3	Fxr1	0.999594	1.000000	0.991676	0.027383	0.164272	0.053295	1.000000	3.000000	0.209457
Akt3	Patz1	0.999593	1.000000	0.991681	0.027399	0.164319	0.053324	1.000000	3.000000	0.211607
Rrp15	Foxj3	0.999593	1.000000	0.991685	0.027414	0.164365	0.053353	1.000000	3.000000	0.216513
Ehbp1	Twist1	0.999593	1.000000	0.991690	0.027429	0.164411	0.053382	1.000000	3.000000	0.208542
Basp1	Tfap2b	0.999593	1.000000	0.991694	0.027444	0.164458	0.053411	1.000000	3.000000	0.211783
Gm2464	Otx1	0.999592	1.000000	0.991699	0.027460	0.164504	0.053440	1.000000	3.000000	0.206605
Lhx9	Gtf2i	0.999592	1.000000	0.991704	0.027475	0.164550	0.053469	1.000000	3.000000	0.208600
Ints10	Foxj3	0.999592	1.000000	0.991708	0.027490	0.164597	0.053498	1.000000	3.000000	0.207927
Arhgap1	Zfp319	0.999592	1.000000	0.991713	0.027506	0.164643	0.053527	1.000000	3.000000	0.211423
Mex3d	Zfp131	0.999592	1.000000	0.991717	0.027521	0.164689	0.053556	1.000000	3.000000	0.211718
Noc2l	Mzf1	0.999591	1.000000	0.991722	0.027536	0.164828	0.053585	1.000000	3.000000	0.208771
Wwc1	Pou2f2	0.999591	1.000000	0.991726	0.027552	0.164828	0.053614	1.000000	3.000000	0.205547
Enc1	Foxj2	0.999591	1.000000	0.991731	0.027567	0.164828	0.053643	1.000000	3.000000	0.206770
Nrp2	Irf7	0.999591	1.000000	0.991736	0.027582	0.164874	0.053672	1.000000	3.000000	0.207354
Ctps2	Zfp575	0.999591	1.000000	0.991740	0.027598	0.164920	0.053701	1.000000	3.000000	0.209470
Nfix	Lyl1	0.999591	1.000000	0.991745	0.027613	0.164966	0.053730	1.000000	3.000000	0.208503
Pou3f3	Ar	0.999591	1.000000	0.991749	0.027628	0.165012	0.053759	1.000000	3.000000	0.210218
Ehmt2	Zfp46	0.999591	1.000000	0.991754	0.027644	0.165059	0.053788	1.000000	3.000000	0.206940
Srrd	Creb1	0.999590	1.000000	0.991758	0.027659	0.165105	0.053817	1.000000	3.000000	0.208021
Gpr85	Zfp583	0.999590	1.000000	0.991763	0.027674	0.165197	0.053846	1.000000	3.000000	0.206438
Gng2	Tfcp2l1	0.999590	1.000000	0.991767	0.027690	0.165197	0.053875	1.000000	3.000000	0.210368
Armcx3	Usf2	0.999590	1.000000	0.991772	0.027705	0.165243	0.053904	1.000000	3.000000	0.206385
Nmt2	Aire	0.999588	1.000000	0.991776	0.027720	0.165289	0.053933	1.000000	3.000000	0.209921
Nfic	Zfp526	0.999588	1.000000	0.991781	0.027736	0.165335	0.053962	1.000000	3.000000	0.206654
Dgat1	Gbx2	0.999588	1.000000	0.991785	0.027751	0.165381	0.053991	1.000000	3.000000	0.208599
Egln1	Foxj2	0.999588	1.000000	0.991790	0.027766	0.165427	0.054020	1.000000	3.000000	0.209349
Ctps2	Mzf1	0.999588	1.000000	0.991794	0.027782	0.165473	0.054049	1.000000	3.000000	0.208155
Crip1	Nfkb2	0.999587	1.000000	0.991799	0.027797	0.165519	0.054078	1.000000	3.000000	0.207219
Zbtb37	Zfp281	0.999587	1.000000	0.991803	0.027812	0.165565	0.054107	1.000000	3.000000	0.208366
Ddit3	Trp63	0.999587	1.000000	0.991808	0.027828	0.165611	0.054136	1.000000	3.000000	0.205569
Chn1	E2f2	0.999587	1.000000	0.991812	0.027843	0.165657	0.054165	1.000000	3.000000	0.207929
Gnai1	Dbp	0.999586	1.000000	0.991817	0.027858	0.165703	0.054194	1.000000	3.000000	0.209411
Nacc1	Sox11	0.999586	1.000000	0.991821	0.027874	0.165749	0.054223	1.000000	3.000000	0.205375
Rer1	Spdef	0.999586	1.000000	0.991826	0.027889	0.165795	0.054252	1.000000	3.000000	0.205812
Prrc2b	Sf1	0.999585	1.000000	0.991830	0.027904	0.165887	0.054281	1.000000	3.000000	0.214139
Ncl	Mxi1	0.999585	1.000000	0.991835	0.027920	0.165887	0.054310	1.000000	3.000000	0.205075
Arhgap12	Usf2	0.999585	1.000000	0.991839	0.027935	0.165933	0.054339	1.000000	3.000000	0.206436
Ksr2	Aebp2	0.999585	1.000000	0.991843	0.027950	0.165979	0.054368	1.000000	3.000000	0.211811
Fam50a	Osr1	0.999585	1.000000	0.991848	0.027965	0.166025	0.054397	1.000000	3.000000	0.212477
Mapkapk5	Hmx1	0.999585	1.000000	0.991852	0.027981	0.166071	0.054426	1.000000	3.000000	0.206304
Rps2	Sox21	0.999584	1.000000	0.991857	0.027996	0.166116	0.054455	1.000000	3.000000	0.204868
Trim27	Foxg1	0.999584	1.000000	0.991861	0.028011	0.166162	0.054484	1.000000	3.000000	0.206287
Bcl7b	Etv3	0.999584	1.000000	0.991866	0.028027	0.166208	0.054513	1.000000	3.000000	0.202895
Rab3d	Pou2f2	0.999584	1.000000	0.991870	0.028042	0.166254	0.054542	1.000000	3.000000	0.206529
Patz1	Zfp770	0.999584	1.000000	0.991874	0.028057	0.166300	0.054571	1.000000	3.000000	0.209895
Prkcb	Ap4m1	0.999583	1.000000	0.991879	0.028073	0.166345	0.054600	1.000000	3.000000	0.209441
Emx2os	E2f6	0.999583	1.000000	0.991883	0.028088	0.166391	0.054629	1.000000	3.000000	0.206603
Phc1	Bcl6b	0.999583	1.000000	0.991888	0.028103	0.166437	0.054658	1.000000	3.000000	0.206257
3010026O09Rik	Foxm1	0.999583	1.000000	0.991892	0.028119	0.166483	0.054687	1.000000	3.000000	0.207700
Khdrbs2	Dmrtb1	0.999583	1.000000	0.991896	0.028134	0.166528	0.054716	1.000000	3.000000	0.207807
Inpp5k	Foxj1	0.999582	1.000000	0.991901	0.028149	0.166574	0.054745	1.000000	3.000000	0.210756
Setbp1	Pou2f2	0.999582	1.000000	0.991905	0.028165	0.166620	0.054774	1.000000	3.000000	0.206658
Nrp2	Erg	0.999582	1.000000	0.991909	0.028180	0.166666	0.054803	1.000000	3.000000	0.222867
Rab10os	Atf3	0.999582	1.000000	0.991914	0.028195	0.166711	0.054832	1.000000	3.000000	0.206243
Cacna2d1	Mef2c	0.999582	1.000000	0.991918	0.028211	0.166757	0.054861	1.000000	3.000000	0.210808
Lamp1	Mitf	0.999581	1.000000	0.991922	0.028226	0.166803	0.054890	1.000000	3.000000	0.209428
Noc2l	Elf1	0.999581	1.000000	0.991927	0.028241	0.166848	0.054919	1.000000	3.000000	0.205762
Nfkbia	Nfkb2	0.999581	1.000000	0.991931	0.028257	0.166894	0.054948	1.000000	3.000000	0.204962
Prrc2b	Trp63	0.999581	1.000000	0.991935	0.028272	0.166940	0.054977	1.000000	3.000000	0.206767
Lamp1	Creb3l2	0.999581	1.000000	0.991940	0.028287	0.166985	0.055006	1.000000	3.000000	0.210285
Elovl2	Foxj2	0.999581	1.000000	0.991944	0.028303	0.167031	0.055035	1.000000	3.000000	0.206702
Rev1	Klf9	0.999580	1.000000	0.991948	0.028318	0.167076	0.055064	1.000000	3.000000	0.206169
Rnf219	Irf4	0.999580	1.000000	0.991953	0.028333	0.167167	0.055093	1.000000	3.000000	0.201480
Prmt5	Dmrt1	0.999580	1.000000	0.991957	0.028349	0.167167	0.055122	1.000000	3.000000	0.202347
Zmym1	Clock	0.999580	1.000000	0.991961	0.028364	0.167213	0.055151	1.000000	3.000000	0.209813
Tomm22	Zfp689	0.999580	1.000000	0.991966	0.028379	0.167259	0.055180	1.000000	3.000000	0.203335
Trip12	Fli1	0.999579	1.000000	0.991970	0.028395	0.167304	0.055209	1.000000	3.000000	0.203504
Rab10os	Pou2f1	0.999579	1.000000	0.991974	0.028410	0.167395	0.055238	1.000000	3.000000	0.201303
Znrf2	Dmrtb1	0.999579	1.000000	0.991979	0.028425	0.167395	0.055267	1.000000	3.000000	0.202290
Uso1	Sox9	0.999579	1.000000	0.991983	0.028441	0.167441	0.055296	1.000000	3.000000	0.204090
Ncam1	Arid3b	0.999578	1.000000	0.991987	0.028456	0.167486	0.055325	1.000000	3.000000	0.207543
Maz	Zfp2	0.999578	1.000000	0.991991	0.028471	0.167532	0.055354	1.000000	3.000000	0.206598
Rab39b	Pou2f1	0.999577	1.000000	0.991996	0.028486	0.167577	0.055383	1.000000	3.000000	0.208730
Hey1	Dbx2	0.999577	1.000000	0.992000	0.028502	0.167622	0.055412	1.000000	3.000000	0.200166
Ube2r2	Patz1	0.999577	1.000000	0.992004	0.028517	0.167668	0.055441	1.000000	3.000000	0.204482
Zfp580	Zfpm1	0.999577	1.000000	0.992009	0.028532	0.167759	0.055469	1.000000	3.000000	0.203668
Aen	Rfx4	0.999577	1.000000	0.992013	0.028548	0.167759	0.055498	1.000000	3.000000	0.204665
Zfr	Pknox2	0.999577	1.000000	0.992017	0.028563	0.167804	0.055527	1.000000	3.000000	0.203634
Chd3	Smad2	0.999576	1.000000	0.992021	0.028578	0.167849	0.055556	1.000000	3.000000	0.204025
Kdm6b	Prdm5	0.999576	1.000000	0.992026	0.028594	0.167895	0.055585	1.000000	3.000000	0.201902
Josd1	Pou3f4	0.999576	1.000000	0.992030	0.028609	0.167940	0.055614	1.000000	3.000000	0.206443
Zic1	Atf5	0.999575	1.000000	0.992034	0.028624	0.167986	0.055643	1.000000	3.000000	0.204852
Bptf	Zfp92	0.999575	1.000000	0.992038	0.028640	0.168031	0.055672	1.000000	3.000000	0.202546
Tubb2b	Foxj3	0.999575	1.000000	0.992042	0.028655	0.168076	0.055701	1.000000	3.000000	0.209284
Stag2	Zfp575	0.999575	1.000000	0.992047	0.028670	0.168121	0.055730	1.000000	3.000000	0.206131
Rpl23	Nfkb1	0.999575	1.000000	0.992051	0.028686	0.168167	0.055759	1.000000	3.000000	0.208538
Fyco1	Trp53	0.999574	1.000000	0.992055	0.028701	0.168212	0.055788	1.000000	3.000000	0.203804
Mafb	Zfp654	0.999574	1.000000	0.992059	0.028716	0.168257	0.055817	1.000000	3.000000	0.202979
Zbtb18	Zbtb7b	0.999574	1.000000	0.992063	0.028732	0.168348	0.055846	1.000000	3.000000	0.204932
H13	Rfx4	0.999574	1.000000	0.992068	0.028747	0.168348	0.055875	1.000000	3.000000	0.209358
Hivep2	Irf9	0.999573	1.000000	0.992072	0.028762	0.168393	0.055904	1.000000	3.000000	0.202160
Fbxo11	Nfib	0.999573	1.000000	0.992076	0.028778	0.168393	0.055933	1.000000	3.000000	0.204062
Stmn4	Lhx1	0.999573	0.000000	0.991552	0.028778	0.168393	0.055932	0.000000	-3.000000	0.227252
Dusp11	Ikzf1	0.999573	1.000000	0.991557	0.028793	0.168438	0.055961	1.000000	3.000000	0.203144
Smg7	Zfp329	0.999573	1.000000	0.991561	0.028808	0.168484	0.055990	1.000000	3.000000	0.206773
Ctu2	Creb1	0.999573	1.000000	0.991566	0.028824	0.168529	0.056019	1.000000	3.000000	0.205464
Syap1	Zfp575	0.999573	1.000000	0.991570	0.028839	0.168619	0.056048	1.000000	3.000000	0.202622
Rpl35	Prdm5	0.999573	1.000000	0.991575	0.028854	0.168619	0.056077	1.000000	3.000000	0.197866
Neurod2	Hic1	0.999572	1.000000	0.991579	0.028870	0.168664	0.056106	1.000000	3.000000	0.205428
Ctcf	Smad2	0.999571	1.000000	0.991583	0.028885	0.168755	0.056135	1.000000	3.000000	0.201402
Acadsb	Sp3	0.999571	1.000000	0.991588	0.028900	0.168755	0.056164	1.000000	3.000000	0.207028
Ilf3	Mitf	0.999571	1.000000	0.991592	0.028916	0.168800	0.056192	1.000000	3.000000	0.203086
Tubb3	Mafb	0.999571	1.000000	0.991597	0.028931	0.168845	0.056221	1.000000	3.000000	0.205537
Abt1	Irf5	0.999571	1.000000	0.991601	0.028946	0.168890	0.056250	1.000000	3.000000	0.204420
Maz	Zfp281	0.999570	1.000000	0.991605	0.028962	0.168935	0.056279	1.000000	3.000000	0.204953
Cbx8	Srf	0.999570	1.000000	0.991610	0.028977	0.168980	0.056308	1.000000	3.000000	0.202834
Sez6	Zfp672	0.999569	1.000000	0.991614	0.028992	0.169025	0.056337	1.000000	3.000000	0.210036
Sox12	Snai2	0.999569	1.000000	0.991619	0.029007	0.169070	0.056366	1.000000	3.000000	0.198576
Tmco3	Bcl6	0.999568	1.000000	0.991623	0.029023	0.169115	0.056395	1.000000	3.000000	0.203524
Nr2f1	Ehf	0.999568	1.000000	0.991627	0.029038	0.169160	0.056424	1.000000	3.000000	0.202850
Nip7	Erg	0.999568	1.000000	0.991632	0.029053	0.169205	0.056453	1.000000	3.000000	0.206753
Mtch1	Srebf2	0.999567	1.000000	0.991636	0.029069	0.169250	0.056482	1.000000	3.000000	0.202228
Gm9885	Zfp787	0.999567	1.000000	0.991641	0.029084	0.169295	0.056511	1.000000	3.000000	0.204938
Tmod2	Foxd3	0.999567	1.000000	0.991645	0.029099	0.169340	0.056540	1.000000	3.000000	0.200635
Tm2d2	Stat4	0.999567	1.000000	0.991649	0.029115	0.169385	0.056569	1.000000	3.000000	0.206895
Zfp61	Foxj1	0.999567	1.000000	0.991654	0.029130	0.169430	0.056598	1.000000	3.000000	0.202923
Zfp703	Ehf	0.999566	1.000000	0.991658	0.029145	0.169475	0.056627	1.000000	3.000000	0.197538
Zcchc6	Patz1	0.999566	1.000000	0.991662	0.029161	0.169520	0.056655	1.000000	3.000000	0.203780
Mrps17	Nanog	0.999566	1.000000	0.991667	0.029176	0.169565	0.056684	1.000000	3.000000	0.205012
Gtpbp4	Mzf1	0.999566	1.000000	0.991671	0.029191	0.169610	0.056713	1.000000	3.000000	0.202764
Mrps17	E2f6	0.999566	1.000000	0.991675	0.029207	0.169700	0.056742	1.000000	3.000000	0.207409
Cdk4	Runx3	0.999566	1.000000	0.991680	0.029222	0.169700	0.056771	1.000000	3.000000	0.196373
Zbtb18	Klf15	0.999566	1.000000	0.991684	0.029237	0.169789	0.056800	1.000000	3.000000	0.201989
Lrp11	Scrt1	0.999566	1.000000	0.991688	0.029253	0.169789	0.056829	1.000000	3.000000	0.206338
Rab10os	Pou5f1	0.999566	1.000000	0.991693	0.029268	0.169834	0.056858	1.000000	3.000000	0.199728
March9	Zbtb7a	0.999566	1.000000	0.991697	0.029283	0.169879	0.056887	1.000000	3.000000	0.210484
Tcp1	Smad4	0.999566	1.000000	0.991701	0.029299	0.169969	0.056916	1.000000	3.000000	0.203651
Tcp1	Smad2	0.999566	1.000000	0.991706	0.029314	0.169969	0.056945	1.000000	3.000000	0.202816
Zmym1	Bhlhe41	0.999565	1.000000	0.991710	0.029329	0.170014	0.056974	1.000000	3.000000	0.198472
Rps14	Nr2f2	0.999565	1.000000	0.991714	0.029345	0.170103	0.057003	1.000000	3.000000	0.198291
Prpf38b	Zfp335	0.999565	1.000000	0.991718	0.029360	0.170103	0.057031	1.000000	3.000000	0.204438
Hps4	Rxrg	0.999565	1.000000	0.991723	0.029375	0.170148	0.057060	1.000000	3.000000	0.204423
Plekhh3	Atf4	0.999565	1.000000	0.991727	0.029391	0.170193	0.057089	1.000000	3.000000	0.197850
Arhgap5	Zfpm1	0.999565	1.000000	0.991731	0.029406	0.170237	0.057118	1.000000	3.000000	0.201914
Chga	Gzf1	0.999565	1.000000	0.991736	0.029421	0.170282	0.057147	1.000000	3.000000	0.201350
Csmd3	Alx3	0.999565	1.000000	0.991740	0.029437	0.170327	0.057176	0.000000	-3.000000	0.198185
Tmem167	Fli1	0.999564	1.000000	0.991744	0.029452	0.170371	0.057205	1.000000	3.000000	0.201354
Prdm8	Pparg	0.999564	1.000000	0.991748	0.029467	0.170416	0.057234	1.000000	3.000000	0.203006
Gns	Hey1	0.999564	1.000000	0.991753	0.029483	0.170461	0.057263	1.000000	3.000000	0.200067
Gdap1l1	Zfp652	0.999564	1.000000	0.991757	0.029498	0.170506	0.057292	1.000000	3.000000	0.199107
Clcn6	Usf2	0.999564	1.000000	0.991761	0.029513	0.170550	0.057321	1.000000	3.000000	0.204287
Xpot	Creb3l2	0.999563	1.000000	0.991765	0.029528	0.170595	0.057349	1.000000	3.000000	0.202778
3010026O09Rik	Foxc2	0.999563	1.000000	0.991770	0.029544	0.170639	0.057378	1.000000	3.000000	0.204178
Zcchc6	Smad2	0.999563	1.000000	0.991774	0.029559	0.170729	0.057407	1.000000	3.000000	0.200056
Psap	Esrra	0.999563	1.000000	0.991778	0.029574	0.170729	0.057436	1.000000	3.000000	0.202651
Mettl2	Klf9	0.999562	1.000000	0.991782	0.029590	0.170773	0.057465	1.000000	3.000000	0.198352
Dpcd	Ascl1	0.999562	1.000000	0.991786	0.029605	0.170818	0.057494	1.000000	3.000000	0.202278
Hey1	Lhx9	0.999562	1.000000	0.991791	0.029620	0.170862	0.057523	0.000000	3.000000	0.212076
Soga3	Stat4	0.999562	1.000000	0.991795	0.029636	0.170907	0.057552	1.000000	3.000000	0.202097
L3mbtl3	Zfp575	0.999562	1.000000	0.991799	0.029651	0.170952	0.057581	1.000000	3.000000	0.199847
Ppp1r11	Zfp319	0.999562	1.000000	0.991803	0.029666	0.170996	0.057610	1.000000	3.000000	0.198248
Tbl1xr1	Patz1	0.999561	1.000000	0.991807	0.029682	0.171041	0.057639	1.000000	3.000000	0.198675
Stag2	Zic1	0.999561	1.000000	0.991812	0.029697	0.171085	0.057667	1.000000	3.000000	0.200800
Slc25a36	Irf4	0.999560	1.000000	0.991816	0.029712	0.171130	0.057696	1.000000	3.000000	0.206256
Rev1	Klf14	0.999560	1.000000	0.991820	0.029728	0.171174	0.057725	1.000000	3.000000	0.200853
Atxn7l3	Zfp787	0.999560	1.000000	0.991824	0.029743	0.171219	0.057754	1.000000	3.000000	0.196169
Pja1	Zfp105	0.999560	1.000000	0.991828	0.029758	0.171263	0.057783	1.000000	3.000000	0.200802
Csdc2	Nfia	0.999560	1.000000	0.991833	0.029774	0.171397	0.057812	1.000000	3.000000	0.200513
Angel2	Rxrg	0.999560	1.000000	0.991837	0.029789	0.171397	0.057841	1.000000	3.000000	0.201476
Nfat5	Srebf2	0.999560	1.000000	0.991841	0.029804	0.171397	0.057870	1.000000	3.000000	0.195410
Pfdn2	Klf15	0.999560	1.000000	0.991845	0.029820	0.171441	0.057899	1.000000	3.000000	0.202320
Ccdc106	Elk1	0.999559	1.000000	0.991849	0.029835	0.171485	0.057927	1.000000	3.000000	0.204532
Plppr2	Pou2f2	0.999559	1.000000	0.991853	0.029850	0.171530	0.057956	1.000000	3.000000	0.196880
Ccdc9	Zfpm1	0.999558	1.000000	0.991858	0.029866	0.171574	0.057985	1.000000	3.000000	0.202428
Eif2b4	Rarg	0.999558	1.000000	0.991862	0.029881	0.171619	0.058014	1.000000	3.000000	0.203656
Hipk2	Sox9	0.999558	1.000000	0.991866	0.029896	0.171707	0.058043	1.000000	3.000000	0.198868
Pbx4	Dmrt1	0.999558	1.000000	0.991870	0.029912	0.171707	0.058072	1.000000	3.000000	0.199084
Ranbp9	Alx3	0.999557	1.000000	0.991874	0.029927	0.171796	0.058101	1.000000	3.000000	0.200206
3010003L21Rik	Nfe2l3	0.999557	1.000000	0.991878	0.029942	0.171796	0.058130	1.000000	3.000000	0.202566
Tmem42	Zfp46	0.999557	1.000000	0.991882	0.029958	0.171885	0.058159	1.000000	3.000000	0.197084
Rps27l	Trp63	0.999557	1.000000	0.991886	0.029973	0.171885	0.058187	1.000000	3.000000	0.200236
Rasa2	Carf	0.999557	1.000000	0.991891	0.029988	0.171929	0.058216	1.000000	3.000000	0.197065
Apc2	E2f6	0.999557	1.000000	0.991895	0.030004	0.171973	0.058245	1.000000	3.000000	0.198380
Gsto1	Maf	0.999556	1.000000	0.991899	0.030019	0.172062	0.058274	1.000000	3.000000	0.201390
Josd2	Rxrb	0.999556	1.000000	0.991903	0.030034	0.172062	0.058303	1.000000	3.000000	0.198177
Bsg	Hif1a	0.999556	1.000000	0.991907	0.030049	0.172150	0.058332	1.000000	3.000000	0.201094
Chl1	Zfp513	0.999556	1.000000	0.991911	0.030065	0.172150	0.058361	1.000000	3.000000	0.202375
Bptf	Srebf2	0.999555	1.000000	0.991915	0.030080	0.172194	0.058390	1.000000	3.000000	0.199405
Pgrmc1	Zfp628	0.999555	1.000000	0.991919	0.030095	0.172239	0.058418	1.000000	3.000000	0.202024
Camk2n1	Rara	0.999555	1.000000	0.991923	0.030111	0.172283	0.058447	1.000000	3.000000	0.204142
Lrrc42	Bcl6b	0.999554	1.000000	0.991927	0.030126	0.172371	0.058476	1.000000	3.000000	0.195857
Sec61a1	Gabpa	0.999554	1.000000	0.991931	0.030141	0.172371	0.058505	1.000000	3.000000	0.196625
Ints10	Sox11	0.999554	1.000000	0.991935	0.030157	0.172415	0.058534	1.000000	3.000000	0.197282
Fat4	Irf4	0.999554	1.000000	0.991940	0.030172	0.172460	0.058563	1.000000	3.000000	0.200100
Gm15800	Zfp653	0.999554	1.000000	0.991944	0.030187	0.172504	0.058592	1.000000	3.000000	0.200467
Ctps2	Zic1	0.999554	1.000000	0.991948	0.030203	0.172548	0.058621	1.000000	3.000000	0.195622
Mllt6	Zfp579	0.999554	1.000000	0.991952	0.030218	0.172636	0.058649	1.000000	3.000000	0.206326
Ccp110	Smad6	0.999554	1.000000	0.991956	0.030233	0.172636	0.058678	1.000000	3.000000	0.203589
Clip2	Zfp689	0.999554	1.000000	0.991960	0.030249	0.172724	0.058707	1.000000	3.000000	0.196363
Hspb11	Bcl6b	0.999554	1.000000	0.991964	0.030264	0.172724	0.058736	1.000000	3.000000	0.200170
Vapb	Trp53	0.999554	1.000000	0.991968	0.030279	0.172768	0.058765	1.000000	3.000000	0.209625
Pabpc1	Myb	0.999553	1.000000	0.991972	0.030295	0.172813	0.058794	1.000000	3.000000	0.201451
Armc10	Bcl6b	0.999553	1.000000	0.991976	0.030310	0.172857	0.058823	1.000000	3.000000	0.199776
Ctnnd1	Barx2	0.999553	1.000000	0.991980	0.030325	0.172901	0.058852	1.000000	3.000000	0.197120
Hddc2	Zfp39	0.999552	1.000000	0.991984	0.030341	0.172945	0.058880	1.000000	3.000000	0.197904
Polr2d	Foxp3	0.999552	1.000000	0.991988	0.030356	0.173033	0.058909	1.000000	3.000000	0.198623
Gfer	E2f6	0.999552	1.000000	0.991992	0.030371	0.173033	0.058938	1.000000	3.000000	0.197880
Dpysl3	Zik1	0.999552	1.000000	0.991996	0.030387	0.173121	0.058967	1.000000	3.000000	0.197321
Nfix	Nhlh1	0.999552	1.000000	0.992000	0.030402	0.173121	0.058996	1.000000	3.000000	0.197068
Rpl41	Zfp105	0.999552	1.000000	0.992004	0.030417	0.173165	0.059025	1.000000	3.000000	0.198103
Phip	Bbx	0.999551	1.000000	0.992008	0.030433	0.173209	0.059054	1.000000	3.000000	0.198632
Tbl1xr1	Mzf1	0.999551	1.000000	0.992012	0.030448	0.173297	0.059082	1.000000	3.000000	0.195869
Lrrc49	Erg	0.999551	1.000000	0.992016	0.030463	0.173297	0.059111	1.000000	3.000000	0.197901
Tmem42	Bcl6b	0.999551	1.000000	0.992020	0.030479	0.173384	0.059140	1.000000	3.000000	0.198653
Wdr18	Foxd3	0.999551	1.000000	0.992024	0.030494	0.173384	0.059169	1.000000	3.000000	0.200452
Zfp94	Stat4	0.999551	1.000000	0.992028	0.030509	0.173472	0.059198	1.000000	3.000000	0.203834
Rbm26	Irf5	0.999551	1.000000	0.992032	0.030525	0.173472	0.059227	1.000000	3.000000	0.198684
B230118H07Rik	Zfp536	0.999550	1.000000	0.992036	0.030540	0.173516	0.059256	1.000000	3.000000	0.197765
Hexim1	Zfp316	0.999550	1.000000	0.992040	0.030555	0.173560	0.059284	1.000000	3.000000	0.195608
Vimp	Foxp3	0.999550	1.000000	0.992044	0.030570	0.173604	0.059313	1.000000	3.000000	0.203315
Ss18	Irf2	0.999550	1.000000	0.992048	0.030586	0.173648	0.059342	1.000000	3.000000	0.197438
Mfsd1	Arnt	0.999549	1.000000	0.992052	0.030601	0.173692	0.059371	1.000000	3.000000	0.194824
Fsd1l	Nfat5	0.999549	1.000000	0.992056	0.030616	0.173736	0.059400	1.000000	3.000000	0.195921
Thumpd3	Erg	0.999549	1.000000	0.992060	0.030632	0.173779	0.059429	1.000000	3.000000	0.198519
Acyp1	Zfp39	0.999549	1.000000	0.992063	0.030647	0.173867	0.059457	1.000000	3.000000	0.201899
Arhgef7	Foxo1	0.999549	1.000000	0.992067	0.030662	0.173867	0.059486	1.000000	3.000000	0.197582
1110004F10Rik	Foxo1	0.999549	1.000000	0.992071	0.030678	0.173911	0.059515	1.000000	3.000000	0.194435
Ubxn4	Rbfox2	0.999548	1.000000	0.992075	0.030693	0.173955	0.059544	1.000000	3.000000	0.198353
Rab10os	Elk3	0.999548	1.000000	0.992079	0.030708	0.173998	0.059573	1.000000	3.000000	0.200441
Nr1h2	Elk1	0.999548	1.000000	0.992083	0.030724	0.174042	0.059602	1.000000	3.000000	0.189583
Rtn4	Tfcp2l1	0.999548	1.000000	0.992087	0.030739	0.174086	0.059631	1.000000	3.000000	0.194347
Osbpl1a	Bhlha15	0.999547	1.000000	0.992091	0.030754	0.174130	0.059659	1.000000	3.000000	0.196067
Naa50	Nfkb2	0.999547	1.000000	0.992095	0.030770	0.174173	0.059688	1.000000	3.000000	0.194477
Wtap	Pou2f2	0.999547	1.000000	0.992099	0.030785	0.174261	0.059717	1.000000	3.000000	0.194425
Galk1	Vax1	0.999547	1.000000	0.992103	0.030800	0.174261	0.059746	1.000000	3.000000	0.198702
Patz1	Zfp526	0.999547	1.000000	0.992107	0.030816	0.174304	0.059775	1.000000	3.000000	0.197860
Unk	Foxm1	0.999547	1.000000	0.992110	0.030831	0.174348	0.059804	1.000000	3.000000	0.195270
Meis2	Tal1	0.999547	1.000000	0.992114	0.030846	0.174392	0.059832	1.000000	3.000000	0.197036
Vps37b	Creb1	0.999547	1.000000	0.992118	0.030862	0.174435	0.059861	1.000000	3.000000	0.201526
Ska2	Ybx1	0.999546	1.000000	0.992122	0.030877	0.174479	0.059890	1.000000	3.000000	0.196646
Cul3	Zfp148	0.999546	1.000000	0.992126	0.030892	0.174523	0.059919	1.000000	3.000000	0.198054
Chd7	Zfp335	0.999545	1.000000	0.992130	0.030908	0.174566	0.059948	1.000000	3.000000	0.202336
Zfp329	Pbx1	0.999545	1.000000	0.992134	0.030923	0.174610	0.059977	1.000000	3.000000	0.189286
Frs3	Zfp775	0.999545	1.000000	0.992138	0.030938	0.174654	0.060005	1.000000	3.000000	0.196561
Phf13	Zbtb7a	0.999545	1.000000	0.992141	0.030954	0.174697	0.060034	1.000000	3.000000	0.196191
Rnf208	Zbtb24	0.999545	1.000000	0.992145	0.030969	0.174741	0.060063	1.000000	3.000000	0.195758
Aip	Gli3	0.999545	1.000000	0.992149	0.030984	0.174828	0.060092	1.000000	3.000000	0.195740
Chd1	Dmrt1	0.999545	1.000000	0.992153	0.031000	0.174828	0.060121	1.000000	3.000000	0.189997
Nr2f1	Tbp	0.999544	1.000000	0.992157	0.031015	0.174872	0.060149	1.000000	3.000000	0.203157
Bclaf1	Eomes	0.999544	1.000000	0.992161	0.031030	0.174915	0.060178	1.000000	3.000000	0.194243
Nt5c3	Arid5a	0.999543	1.000000	0.992165	0.031046	0.174959	0.060207	1.000000	3.000000	0.197982
Abhd8	Rxrb	0.999543	1.000000	0.992168	0.031061	0.175002	0.060236	1.000000	3.000000	0.195777
Man2a2	Insm2	0.999543	1.000000	0.992172	0.031076	0.175046	0.060265	1.000000	3.000000	0.194607
Klf10	Sox1	0.999543	1.000000	0.992176	0.031091	0.175089	0.060294	1.000000	3.000000	0.199482
St8sia4	Zfp526	0.999543	1.000000	0.992180	0.031107	0.175133	0.060322	1.000000	3.000000	0.193589
Timm13	Prdm16	0.999543	1.000000	0.992184	0.031122	0.175176	0.060351	1.000000	3.000000	0.196039
Ehmt2	Patz1	0.999543	1.000000	0.992188	0.031137	0.175220	0.060380	1.000000	3.000000	0.195164
Nom1	Irf2	0.999543	1.000000	0.992191	0.031153	0.175307	0.060409	1.000000	3.000000	0.194547
Polr2d	Foxc2	0.999543	1.000000	0.992195	0.031168	0.175307	0.060438	1.000000	3.000000	0.194996
Mrps17	Zfp516	0.999542	1.000000	0.992199	0.031183	0.175350	0.060466	1.000000	3.000000	0.194154
Tmem205	Pou2f2	0.999542	1.000000	0.992203	0.031199	0.175393	0.060495	1.000000	3.000000	0.201873
Pin1	Zfp592	0.999542	1.000000	0.992207	0.031214	0.175437	0.060524	1.000000	3.000000	0.190004
Dchs1	Mga	0.999541	1.000000	0.992210	0.031229	0.175480	0.060553	1.000000	3.000000	0.195179
Btbd17	Neurod1	0.999541	1.000000	0.992214	0.031245	0.175567	0.060582	1.000000	3.000000	0.195374
Zcchc6	Elf2	0.999541	1.000000	0.992218	0.031260	0.175567	0.060611	1.000000	3.000000	0.190794
Ldb1	Npas2	0.999541	1.000000	0.992222	0.031275	0.175654	0.060639	1.000000	3.000000	0.201953
St8sia4	Nfat5	0.999541	1.000000	0.992225	0.031291	0.175654	0.060668	1.000000	3.000000	0.192142
Tmem30a	Zic1	0.999541	1.000000	0.992229	0.031306	0.175740	0.060697	1.000000	3.000000	0.196903
Map3k10	Foxd2	0.999541	1.000000	0.992233	0.031321	0.175740	0.060726	1.000000	3.000000	0.198185
Rnf187	Foxd2	0.999541	1.000000	0.992237	0.031337	0.175784	0.060755	1.000000	3.000000	0.198915
Wdr26	Zfp575	0.999541	1.000000	0.992241	0.031352	0.175827	0.060783	1.000000	3.000000	0.194498
Sult4a1	Atf4	0.999540	1.000000	0.992244	0.031367	0.175870	0.060812	1.000000	3.000000	0.193538
Ywhag	Zfp74	0.999540	1.000000	0.992248	0.031383	0.175914	0.060841	1.000000	3.000000	0.199148
Nova2	Patz1	0.999540	1.000000	0.992252	0.031398	0.175957	0.060870	1.000000	3.000000	0.193467
Noc2l	Gabpa	0.999540	1.000000	0.992256	0.031413	0.176000	0.060899	1.000000	3.000000	0.193779
RP23-218K15.3	Zfp426	0.999539	1.000000	0.992259	0.031429	0.176044	0.060927	1.000000	3.000000	0.194490
Kcnmb4	Zfp672	0.999539	1.000000	0.992263	0.031444	0.176130	0.060956	1.000000	3.000000	0.199727
Fam204a	Rbfox2	0.999539	1.000000	0.992267	0.031459	0.176130	0.060985	1.000000	3.000000	0.194860
Cby1	Foxj2	0.999539	1.000000	0.992271	0.031475	0.176173	0.061014	1.000000	3.000000	0.194427
Gtpbp4	Atf5	0.999539	1.000000	0.992274	0.031490	0.176216	0.061043	1.000000	3.000000	0.190219
Eef2	Gli3	0.999539	1.000000	0.992278	0.031505	0.176260	0.061071	1.000000	3.000000	0.203344
Lonrf2	Pou2f1	0.999538	1.000000	0.992282	0.031521	0.176260	0.061100	1.000000	3.000000	0.192426
Vangl1	Lbx2	0.999538	0.000000	0.991803	0.031521	0.176260	0.061099	0.000000	-3.000000	0.211976
Sacm1l	Trp53	0.999538	1.000000	0.991807	0.031536	0.176303	0.061128	1.000000	3.000000	0.195512
Chd7	Zfp691	0.999538	0.000000	0.991329	0.031536	0.176260	0.061127	0.000000	3.000000	0.195634
Maz	Zbtb7b	0.999537	1.000000	0.991334	0.031551	0.176346	0.061156	1.000000	3.000000	0.197982
Xpot	Carf	0.999537	1.000000	0.991338	0.031567	0.176346	0.061185	1.000000	3.000000	0.196041
Ubfd1	Mxi1	0.999537	1.000000	0.991342	0.031582	0.176390	0.061214	1.000000	3.000000	0.198399
Egln1	Foxj3	0.999537	1.000000	0.991346	0.031597	0.176433	0.061242	1.000000	3.000000	0.195393
Hacd3	Nr5a2	0.999536	1.000000	0.991350	0.031612	0.176476	0.061271	1.000000	3.000000	0.193089
Mon2	Fezf2	0.999536	1.000000	0.991354	0.031628	0.176519	0.061300	1.000000	3.000000	0.197863
Tial1	Stat3	0.999536	1.000000	0.991359	0.031643	0.176562	0.061329	1.000000	3.000000	0.192471
Midn	Npas2	0.999536	1.000000	0.991363	0.031658	0.176648	0.061358	1.000000	3.000000	0.193015
Dync1i1	Tead2	0.999536	1.000000	0.991367	0.031674	0.176648	0.061386	1.000000	3.000000	0.190289
Zbtb18	Myf6	0.999535	1.000000	0.991371	0.031689	0.176692	0.061415	1.000000	3.000000	0.189746
Srl	Pou3f1	0.999535	1.000000	0.991375	0.031704	0.176778	0.061444	1.000000	3.000000	0.197261
Wbp5	Klf15	0.999535	1.000000	0.991379	0.031720	0.176778	0.061473	1.000000	3.000000	0.193037
Tomm70a	Rarg	0.999535	1.000000	0.991383	0.031735	0.176821	0.061501	1.000000	3.000000	0.193545
Lrrtm1	Bcl6b	0.999534	1.000000	0.991388	0.031750	0.176864	0.061530	1.000000	3.000000	0.192658
Aph1a	Bhlhe40	0.999534	1.000000	0.991392	0.031766	0.176907	0.061559	1.000000	3.000000	0.196379
Hivep2	Zfp672	0.999534	1.000000	0.991396	0.031781	0.176950	0.061588	1.000000	3.000000	0.192948
Map4k4	Zfp672	0.999533	1.000000	0.991400	0.031796	0.176993	0.061617	1.000000	3.000000	0.195841
Scrn1	Pou3f4	0.999533	1.000000	0.991404	0.031812	0.177036	0.061645	1.000000	3.000000	0.196742
Trim59	Zfp553	0.999533	1.000000	0.991408	0.031827	0.177079	0.061674	1.000000	3.000000	0.193990
R3hdm4	Nfib	0.999532	1.000000	0.991412	0.031842	0.177122	0.061703	1.000000	3.000000	0.194146
Nr1h2	Etv1	0.999531	1.000000	0.991416	0.031858	0.177165	0.061732	1.000000	3.000000	0.190169
Dgat1	Hes1	0.999531	1.000000	0.991420	0.031873	0.177208	0.061760	1.000000	3.000000	0.195444
Psmb3	Patz1	0.999531	1.000000	0.991424	0.031888	0.177294	0.061789	1.000000	3.000000	0.195104
Tmem132b	Smarca5	0.999531	1.000000	0.991429	0.031904	0.177294	0.061818	1.000000	3.000000	0.191146
Zfp811	Srebf2	0.999530	1.000000	0.991433	0.031919	0.177337	0.061847	1.000000	3.000000	0.189077
Phyh	Zfp932	0.999530	1.000000	0.991437	0.031934	0.177380	0.061876	1.000000	3.000000	0.189776
Amdhd2	Mitf	0.999529	1.000000	0.991441	0.031950	0.177466	0.061904	1.000000	3.000000	0.193078
Aacs	Plagl1	0.999529	1.000000	0.991445	0.031965	0.177466	0.061933	1.000000	3.000000	0.193560
Eif3g	Meis2	0.999529	1.000000	0.991449	0.031980	0.177466	0.061962	1.000000	3.000000	0.190747
Tspan4	Zfp691	0.999529	0.000000	0.990978	0.031980	0.177466	0.061961	0.000000	3.000000	0.192271
L3mbtl3	Zfp46	0.999529	1.000000	0.990982	0.031996	0.177509	0.061990	1.000000	3.000000	0.194421
Tmem42	Zfp148	0.999529	1.000000	0.990987	0.032011	0.177595	0.062018	1.000000	3.000000	0.190470
Trip12	Klf15	0.999529	1.000000	0.990991	0.032026	0.177595	0.062047	1.000000	3.000000	0.201325
Fam155a	Aebp2	0.999529	1.000000	0.990995	0.032042	0.177638	0.062076	1.000000	3.000000	0.192221
Hcn3	Cables1	0.999529	1.000000	0.991000	0.032057	0.177680	0.062105	1.000000	3.000000	0.190688
Zfp811	Zfp82	0.999528	1.000000	0.991004	0.032072	0.177723	0.062134	1.000000	3.000000	0.192151
Gt(ROSA)26Sor	Zfp131	0.999528	1.000000	0.991008	0.032088	0.177766	0.062162	1.000000	3.000000	0.195369
Nfix	Foxj1	0.999528	1.000000	0.991012	0.032103	0.177809	0.062191	1.000000	3.000000	0.193936
Efna2	Rxrg	0.999527	1.000000	0.991017	0.032118	0.177852	0.062220	1.000000	3.000000	0.191733
Noc2l	Tbp	0.999527	1.000000	0.991021	0.032133	0.177895	0.062249	1.000000	3.000000	0.194283
Nckap5	Ikzf1	0.999527	1.000000	0.991025	0.032149	0.177937	0.062277	1.000000	3.000000	0.188649
Celf6	Zfp329	0.999527	1.000000	0.991029	0.032164	0.177980	0.062306	1.000000	3.000000	0.194008
Brsk1	Glis2	0.999527	1.000000	0.991034	0.032179	0.178023	0.062335	1.000000	3.000000	0.190495
Gm11266	Nfatc1	0.999526	1.000000	0.991038	0.032195	0.178066	0.062364	1.000000	3.000000	0.191087
Gm11808	Tbr1	0.999526	1.000000	0.991042	0.032210	0.178151	0.062392	1.000000	3.000000	0.192237
Tpmt	Rela	0.999526	1.000000	0.991046	0.032225	0.178151	0.062421	1.000000	3.000000	0.192423
Nr2f1	Zfp39	0.999526	1.000000	0.991050	0.032241	0.178194	0.062450	1.000000	3.000000	0.189264
Stt3b	Sox7	0.999525	1.000000	0.991055	0.032256	0.178237	0.062479	1.000000	3.000000	0.192500
Cend1	Zfp507	0.999525	1.000000	0.991059	0.032271	0.178279	0.062507	1.000000	3.000000	0.190830
Zmym1	Creb3l2	0.999525	1.000000	0.991063	0.032287	0.178322	0.062536	1.000000	3.000000	0.189747
Pcdh20	Foxj3	0.999524	1.000000	0.991067	0.032302	0.178365	0.062565	1.000000	3.000000	0.190067
Tprn	Zfp691	0.999524	0.000000	0.990602	0.032302	0.178322	0.062564	0.000000	3.000000	0.191482
Yy1	Plagl1	0.999523	1.000000	0.990606	0.032317	0.178365	0.062593	1.000000	3.000000	0.191696
Txndc16	Zfp507	0.999523	1.000000	0.990610	0.032333	0.178408	0.062621	1.000000	3.000000	0.192791
Eef2	Egr2	0.999523	1.000000	0.990615	0.032348	0.178451	0.062650	1.000000	3.000000	0.187684
Prr3	Foxj2	0.999523	1.000000	0.990619	0.032363	0.178493	0.062679	1.000000	3.000000	0.191036
Wdr18	Foxo1	0.999522	1.000000	0.990624	0.032379	0.178536	0.062708	1.000000	3.000000	0.190722
Pou3f2	Plagl1	0.999522	1.000000	0.990628	0.032394	0.178579	0.062736	1.000000	3.000000	0.193249
Pphln1	Carf	0.999522	1.000000	0.990632	0.032409	0.178664	0.062765	1.000000	3.000000	0.187960
Snapin	Irf2	0.999522	1.000000	0.990637	0.032425	0.178664	0.062794	1.000000	3.000000	0.192764
Rfx7	Zfp575	0.999522	1.000000	0.990641	0.032440	0.178706	0.062823	1.000000	3.000000	0.196024
Dst	Sall2	0.999522	1.000000	0.990645	0.032455	0.178749	0.062851	1.000000	3.000000	0.190330
Ppp2r5c	Insm2	0.999522	1.000000	0.990650	0.032471	0.178792	0.062880	1.000000	3.000000	0.191249
Csmd3	Msx2	0.999521	0.000000	0.990187	0.032471	0.178749	0.062879	0.000000	3.000000	0.193219
Tmem80	Mga	0.999521	1.000000	0.990191	0.032486	0.178835	0.062908	1.000000	3.000000	0.192191
Mospd3	Sall1	0.999521	1.000000	0.990196	0.032501	0.178835	0.062937	1.000000	3.000000	0.189767
Arhgap12	Mitf	0.999521	1.000000	0.990201	0.032517	0.178877	0.062965	1.000000	3.000000	0.197372
2810049E08Rik	Arid5b	0.999520	1.000000	0.990205	0.032532	0.178920	0.062994	1.000000	3.000000	0.188428
Chd3	Mef2a	0.999519	1.000000	0.990210	0.032547	0.178962	0.063023	1.000000	3.000000	0.188103
Pja1	Tal1	0.999519	1.000000	0.990214	0.032563	0.179005	0.063052	1.000000	3.000000	0.188072
Mplkip	Ehf	0.999519	1.000000	0.990219	0.032578	0.179047	0.063080	1.000000	3.000000	0.187880
Fam126b	Nr3c1	0.999518	1.000000	0.990223	0.032593	0.179090	0.063109	1.000000	3.000000	0.190295
Fbxo11	Nfkb2	0.999518	1.000000	0.990228	0.032609	0.179132	0.063138	1.000000	3.000000	0.185551
Pantr1	Foxp1	0.999518	1.000000	0.990233	0.032624	0.179175	0.063167	1.000000	3.000000	0.191596
Pfn1	Elk3	0.999517	1.000000	0.990237	0.032639	0.179217	0.063195	1.000000	3.000000	0.191711
Slc25a11	Erf	0.999517	1.000000	0.990242	0.032654	0.179302	0.063224	1.000000	3.000000	0.185548
Zfp692	Meis2	0.999517	1.000000	0.990246	0.032670	0.179302	0.063253	1.000000	3.000000	0.187701
Lrrtm1	Atf6	0.999516	1.000000	0.990251	0.032685	0.179345	0.063282	1.000000	3.000000	0.188470
Palmd	Smad1	0.999516	1.000000	0.990255	0.032700	0.179472	0.063310	1.000000	3.000000	0.189843
Rcor1	Zfpm1	0.999516	1.000000	0.990260	0.032716	0.179472	0.063339	1.000000	3.000000	0.190723
Arhgef7	Sox7	0.999516	1.000000	0.990264	0.032731	0.179472	0.063368	1.000000	3.000000	0.190660
Sec61a1	Elf1	0.999516	1.000000	0.990269	0.032746	0.179515	0.063396	1.000000	3.000000	0.189040
Znrf2	Smad1	0.999516	1.000000	0.990273	0.032762	0.179557	0.063425	1.000000	3.000000	0.187551
Rcor1	Zfp410	0.999515	1.000000	0.990278	0.032777	0.179599	0.063454	1.000000	3.000000	0.188716
Tmem259	Rxrb	0.999515	1.000000	0.990282	0.032792	0.179684	0.063483	1.000000	3.000000	0.187442
Crlf2	Erg	0.999515	1.000000	0.990287	0.032808	0.179684	0.063511	1.000000	3.000000	0.185203
Rpsa	Etv3	0.999515	1.000000	0.990291	0.032823	0.179769	0.063540	1.000000	3.000000	0.191119
Eef2	Rreb1	0.999515	1.000000	0.990296	0.032838	0.179769	0.063569	1.000000	3.000000	0.187000
Akt3	Zfp148	0.999515	1.000000	0.990300	0.032854	0.179854	0.063598	1.000000	3.000000	0.194697
Inafm1	Sp3	0.999515	1.000000	0.990305	0.032869	0.179854	0.063626	1.000000	3.000000	0.189335
Nt5c2	Ap4m1	0.999515	1.000000	0.990309	0.032884	0.179896	0.063655	1.000000	3.000000	0.186663
Sema6b	Neurog2	0.999515	1.000000	0.990314	0.032900	0.179938	0.063684	1.000000	3.000000	0.188116
Slc52a2	Usf2	0.999515	1.000000	0.990318	0.032915	0.179981	0.063712	1.000000	3.000000	0.186587
Trmo	Usf1	0.999514	1.000000	0.990323	0.032930	0.180023	0.063741	1.000000	3.000000	0.188801
Ifitm2	Tbx21	0.999514	1.000000	0.990327	0.032946	0.180065	0.063770	1.000000	3.000000	0.187692
Enc1	Dbx1	0.999514	1.000000	0.990331	0.032961	0.180108	0.063799	1.000000	3.000000	0.192831
Hps4	Atf6	0.999513	1.000000	0.990336	0.032976	0.180150	0.063827	1.000000	3.000000	0.190075
Klhdc10	Gata3	0.999513	1.000000	0.990340	0.032992	0.180234	0.063856	1.000000	3.000000	0.190094
Trp53i11	Zfp583	0.999513	1.000000	0.990345	0.033007	0.180234	0.063885	1.000000	3.000000	0.188515
Rnase4	Cebpa	0.999513	1.000000	0.990349	0.033022	0.180319	0.063913	1.000000	3.000000	0.190226
Fbxl15	Ebf4	0.999513	1.000000	0.990354	0.033038	0.180319	0.063942	1.000000	3.000000	0.187785
Gtpbp4	Ehf	0.999512	1.000000	0.990358	0.033053	0.180361	0.063971	1.000000	3.000000	0.189264
Rab8b	Mecom	0.999511	1.000000	0.990363	0.033068	0.180403	0.064000	1.000000	3.000000	0.187454
Ftl1	Usf1	0.999511	1.000000	0.990367	0.033084	0.180445	0.064028	1.000000	3.000000	0.189242
Dlat	Zfp710	0.999511	1.000000	0.990371	0.033099	0.180488	0.064057	1.000000	3.000000	0.188143
Gpatch8	Irf4	0.999510	1.000000	0.990376	0.033114	0.180530	0.064086	1.000000	3.000000	0.197499
Oard1	Ybx1	0.999510	1.000000	0.990380	0.033130	0.180572	0.064114	1.000000	3.000000	0.190106
Lrp1	Zfp148	0.999509	1.000000	0.990385	0.033145	0.180614	0.064143	1.000000	3.000000	0.183127
Hypk	Max	0.999509	1.000000	0.990389	0.033160	0.180741	0.064172	1.000000	3.000000	0.187610
Marcksl1	Spdef	0.999509	1.000000	0.990393	0.033176	0.180741	0.064200	1.000000	3.000000	0.190804
Ier5	Irf7	0.999509	1.000000	0.990398	0.033191	0.180741	0.064229	1.000000	3.000000	0.186227
Hspbp1	Zfp148	0.999508	1.000000	0.990402	0.033206	0.180783	0.064258	1.000000	3.000000	0.186841
Cmip	Zfp575	0.999508	1.000000	0.990407	0.033221	0.180825	0.064287	1.000000	3.000000	0.191412
Rpl18	Rfx4	0.999508	1.000000	0.990411	0.033237	0.180867	0.064315	1.000000	3.000000	0.187668
3010026O09Rik	Nanog	0.999506	1.000000	0.990415	0.033252	0.180909	0.064344	1.000000	3.000000	0.189765
AI480526	Irf4	0.999506	1.000000	0.990420	0.033267	0.180993	0.064373	1.000000	3.000000	0.187707
Ubac1	Mga	0.999506	1.000000	0.990424	0.033283	0.180993	0.064401	1.000000	3.000000	0.187086
Slc6a17	Prdm5	0.999506	1.000000	0.990428	0.033298	0.181077	0.064430	1.000000	3.000000	0.187418
Fcho1	Stat6	0.999506	1.000000	0.990433	0.033313	0.181077	0.064459	1.000000	3.000000	0.187107
Ndufa7	Foxo4	0.999506	1.000000	0.990437	0.033329	0.181120	0.064487	1.000000	3.000000	0.189889
Npas4	Mef2c	0.999506	1.000000	0.990442	0.033344	0.181162	0.064516	1.000000	3.000000	0.187056
Nom1	Irf7	0.999506	1.000000	0.990446	0.033359	0.181204	0.064545	1.000000	3.000000	0.184965
Srbd1	Erf	0.999505	1.000000	0.990450	0.033375	0.181246	0.064574	1.000000	3.000000	0.187857
3830406C13Rik	Nfat5	0.999505	1.000000	0.990455	0.033390	0.181288	0.064602	1.000000	3.000000	0.187854
Acyp1	Maf	0.999505	1.000000	0.990459	0.033405	0.181330	0.064631	1.000000	3.000000	0.187604
Osbpl1a	Gli3	0.999505	1.000000	0.990463	0.033421	0.181372	0.064660	1.000000	3.000000	0.185261
Ppp1r9b	Zfp93	0.999504	1.000000	0.990468	0.033436	0.181414	0.064688	1.000000	3.000000	0.187491
Rbms1	Zscan21	0.999504	1.000000	0.990472	0.033451	0.181456	0.064717	1.000000	3.000000	0.188906
Adamts18	Snai2	0.999504	1.000000	0.990476	0.033467	0.181498	0.064746	1.000000	3.000000	0.182221
Tmem230	Nf1	0.999504	1.000000	0.990481	0.033482	0.181540	0.064774	1.000000	3.000000	0.187727
Nemf	Zfp553	0.999503	1.000000	0.990485	0.033497	0.181581	0.064803	1.000000	3.000000	0.184122
Gap43	Zfp691	0.999503	0.000000	0.990036	0.033497	0.181540	0.064802	0.000000	-3.000000	0.184550
Trmo	Id2	0.999503	1.000000	0.990041	0.033513	0.181582	0.064831	1.000000	3.000000	0.186705
Arrdc3	Scrt2	0.999503	1.000000	0.990045	0.033528	0.181624	0.064859	1.000000	3.000000	0.187608
Podxl	Sox6	0.999502	1.000000	0.990050	0.033543	0.181666	0.064888	1.000000	3.000000	0.187789
Mrps17	Tal1	0.999502	1.000000	0.990054	0.033559	0.181708	0.064917	1.000000	3.000000	0.185480
Atxn2	Zic1	0.999502	1.000000	0.990059	0.033574	0.181749	0.064945	1.000000	3.000000	0.187421
Unc13a	Smad2	0.999501	1.000000	0.990063	0.033589	0.181791	0.064974	1.000000	3.000000	0.186904
Zfp513	Rarg	0.999501	1.000000	0.990068	0.033605	0.181833	0.065003	1.000000	3.000000	0.184872
G2e3	Pou3f4	0.999501	1.000000	0.990072	0.033620	0.181875	0.065031	1.000000	3.000000	0.187440
Scaf11	Zfp768	0.999501	1.000000	0.990077	0.033635	0.181917	0.065060	1.000000	3.000000	0.186342
Nosip	Zic1	0.999501	1.000000	0.990081	0.033651	0.182001	0.065089	1.000000	3.000000	0.186731
Unc79	Zfp260	0.999501	1.000000	0.990086	0.033666	0.182001	0.065118	1.000000	3.000000	0.185361
Serpinh1	Zfp691	0.999500	0.000000	0.989640	0.033666	0.181959	0.065117	0.000000	3.000000	0.186336
Mcts2	Gabpa	0.999500	1.000000	0.989644	0.033681	0.182001	0.065145	1.000000	3.000000	0.181389
Rnf166	Creb1	0.999499	1.000000	0.989649	0.033697	0.182043	0.065174	1.000000	3.000000	0.186247
Tubb3	Nr2e1	0.999499	1.000000	0.989654	0.033712	0.182085	0.065203	1.000000	3.000000	0.189992
Ankrd11	Zfp672	0.999499	1.000000	0.989658	0.033727	0.182127	0.065231	1.000000	3.000000	0.186398
Ankib1	Elf2	0.999499	1.000000	0.989663	0.033742	0.182168	0.065260	1.000000	3.000000	0.187570
Wdr82	Rxrg	0.999499	1.000000	0.989668	0.033758	0.182210	0.065289	1.000000	3.000000	0.184548
Cct5	Zfp91	0.999498	1.000000	0.989672	0.033773	0.182252	0.065317	1.000000	3.000000	0.184608
Amdhd2	Usf2	0.999498	1.000000	0.989677	0.033788	0.182294	0.065346	1.000000	3.000000	0.182828
Zfp61	Foxf1	0.999498	1.000000	0.989681	0.033804	0.182335	0.065375	1.000000	3.000000	0.184961
Siva1	Zbtb22	0.999498	1.000000	0.989686	0.033819	0.182377	0.065403	1.000000	3.000000	0.188174
Clip1	Vax1	0.999498	1.000000	0.989691	0.033834	0.182419	0.065432	1.000000	3.000000	0.185369
Tfip11	Pax6	0.999497	1.000000	0.989695	0.033850	0.182461	0.065461	1.000000	3.000000	0.184657
Ccsap	Mafk	0.999497	1.000000	0.989700	0.033865	0.182502	0.065489	1.000000	3.000000	0.181550
Unk	Foxk1	0.999497	1.000000	0.989705	0.033880	0.182544	0.065518	1.000000	3.000000	0.186956
Kdm6b	Ikzf1	0.999497	1.000000	0.989709	0.033896	0.182586	0.065547	1.000000	3.000000	0.188156
Pja1	Mzf1	0.999497	1.000000	0.989714	0.033911	0.182669	0.065575	1.000000	3.000000	0.189026
Asnsd1	Elf1	0.999497	1.000000	0.989718	0.033926	0.182669	0.065604	1.000000	3.000000	0.187275
Miat	Lmo2	0.999497	1.000000	0.989723	0.033942	0.182711	0.065633	1.000000	3.000000	0.187388
Lrrc8b	Ascl1	0.999495	1.000000	0.989728	0.033957	0.182753	0.065661	1.000000	3.000000	0.184243
Iglon5	Patz1	0.999495	1.000000	0.989732	0.033972	0.182794	0.065690	1.000000	3.000000	0.181119
Pou3f3	Foxo3	0.999495	1.000000	0.989737	0.033988	0.182836	0.065719	1.000000	3.000000	0.184293
Plpp3	Zfp628	0.999495	1.000000	0.989741	0.034003	0.182878	0.065747	1.000000	3.000000	0.181331
Tmem151b	Mxi1	0.999495	1.000000	0.989746	0.034018	0.182919	0.065776	1.000000	3.000000	0.186127
Dtx4	Tbx2	0.999495	1.000000	0.989750	0.034034	0.182961	0.065804	1.000000	3.000000	0.179125
Creb1	Foxo3	0.999494	1.000000	0.989755	0.034049	0.183044	0.065833	1.000000	3.000000	0.189388
Zfp882	Pgr	0.999494	1.000000	0.989760	0.034064	0.183044	0.065862	1.000000	3.000000	0.185659
Pou3f3	Pou2f1	0.999494	1.000000	0.989764	0.034080	0.183127	0.065890	1.000000	3.000000	0.184719
Wbp5	Zfp574	0.999494	1.000000	0.989769	0.034095	0.183127	0.065919	1.000000	3.000000	0.188482
Rexo1	Sox2	0.999494	1.000000	0.989773	0.034110	0.183211	0.065948	1.000000	3.000000	0.184550
E2f4	Zfp592	0.999494	1.000000	0.989778	0.034126	0.183211	0.065976	1.000000	3.000000	0.183894
Cby1	Rbfox2	0.999494	1.000000	0.989782	0.034141	0.183252	0.066005	1.000000	3.000000	0.186362
Atl1	Sall2	0.999494	1.000000	0.989787	0.034156	0.183294	0.066034	1.000000	3.000000	0.184958
Tcf25	Zbtb22	0.999494	1.000000	0.989791	0.034172	0.183335	0.066062	1.000000	3.000000	0.184552
Lmtk3	Gtf2i	0.999493	1.000000	0.989796	0.034187	0.183377	0.066091	1.000000	3.000000	0.182829
Hps4	Atf2	0.999492	1.000000	0.989800	0.034202	0.183460	0.066120	1.000000	3.000000	0.187210
3010026O09Rik	Sox11	0.999492	1.000000	0.989805	0.034218	0.183460	0.066148	1.000000	3.000000	0.184075
Tmem42	Klf9	0.999492	1.000000	0.989809	0.034233	0.183501	0.066177	1.000000	3.000000	0.188477
Specc1l	Foxo1	0.999492	1.000000	0.989814	0.034248	0.183543	0.066206	1.000000	3.000000	0.182618
Aqp11	Foxg1	0.999492	1.000000	0.989819	0.034263	0.183584	0.066234	1.000000	3.000000	0.181546
Syap1	Pax4	0.999492	1.000000	0.989823	0.034279	0.183626	0.066263	1.000000	3.000000	0.183736
Ubac1	Zeb1	0.999492	1.000000	0.989828	0.034294	0.183709	0.066291	1.000000	3.000000	0.185843
Cmip	Zic1	0.999492	1.000000	0.989832	0.034309	0.183709	0.066320	1.000000	3.000000	0.187823
Cd63	Klf10	0.999491	1.000000	0.989837	0.034325	0.183750	0.066349	1.000000	3.000000	0.181102
Fsd1l	Nr2f2	0.999491	1.000000	0.989841	0.034340	0.183792	0.066377	1.000000	3.000000	0.183618
Crlf2	Pou2f1	0.999491	1.000000	0.989845	0.034355	0.183833	0.066406	1.000000	3.000000	0.188333
9930021J03Rik	Zfp654	0.999491	1.000000	0.989850	0.034371	0.183874	0.066435	1.000000	3.000000	0.180344
Aplf	Arid5b	0.999491	1.000000	0.989854	0.034386	0.183916	0.066463	1.000000	3.000000	0.184925
Polr2d	Foxf1	0.999490	1.000000	0.989859	0.034401	0.183957	0.066492	1.000000	3.000000	0.183967
Elp5	Arnt	0.999490	1.000000	0.989863	0.034417	0.183999	0.066521	1.000000	3.000000	0.185081
Snrpf	Tbp	0.999490	1.000000	0.989868	0.034432	0.184040	0.066549	1.000000	3.000000	0.185661
Wbscr22	Zfp46	0.999489	1.000000	0.989872	0.034447	0.184081	0.066578	1.000000	3.000000	0.183980
Lysmd2	Foxp3	0.999489	1.000000	0.989877	0.034463	0.184123	0.066606	1.000000	3.000000	0.183073
Ilvbl	Zfp710	0.999488	1.000000	0.989881	0.034478	0.184164	0.066635	1.000000	3.000000	0.182802
Tomm22	Foxd3	0.999488	1.000000	0.989886	0.034493	0.184288	0.066664	1.000000	3.000000	0.183154
Gtpbp1	Six4	0.999488	1.000000	0.989890	0.034509	0.184288	0.066692	1.000000	3.000000	0.183309
Tada2b	Zfp1	0.999488	1.000000	0.989895	0.034524	0.184288	0.066721	1.000000	3.000000	0.181492
Gtf3a	Barx2	0.999487	1.000000	0.989899	0.034539	0.184412	0.066750	1.000000	3.000000	0.184536
Tob1	Zfp1	0.999487	1.000000	0.989903	0.034555	0.184412	0.066778	1.000000	3.000000	0.183234
Vps37b	Smad4	0.999487	1.000000	0.989908	0.034570	0.184412	0.066807	1.000000	3.000000	0.183063
Ftl1	Bhlhe40	0.999487	1.000000	0.989912	0.034585	0.184453	0.066835	1.000000	3.000000	0.178516
Zfp61	Stat3	0.999487	1.000000	0.989917	0.034601	0.184495	0.066864	1.000000	3.000000	0.183326
Nfix	Sp4	0.999487	1.000000	0.989921	0.034616	0.184536	0.066893	1.000000	3.000000	0.182050
Nelfcd	Rxrb	0.999486	1.000000	0.989926	0.034631	0.184577	0.066921	1.000000	3.000000	0.183316
Becn1	Rbfox2	0.999486	1.000000	0.989930	0.034647	0.184618	0.066950	1.000000	3.000000	0.181521
Zcchc6	Etv1	0.999486	1.000000	0.989934	0.034662	0.184660	0.066979	1.000000	3.000000	0.181021
Eml2	Nkx6-2	0.999486	1.000000	0.989939	0.034677	0.184701	0.067007	1.000000	3.000000	0.179897
Tmem80	Snai1	0.999485	1.000000	0.989943	0.034693	0.184783	0.067036	1.000000	3.000000	0.184030
Apc2	Zfp516	0.999485	1.000000	0.989948	0.034708	0.184783	0.067064	1.000000	3.000000	0.182271
Atp1b1	Batf	0.999485	1.000000	0.989952	0.034723	0.184825	0.067093	1.000000	3.000000	0.178636
Prtn3	Mafk	0.999485	1.000000	0.989956	0.034739	0.184907	0.067122	1.000000	3.000000	0.178522
Gpr45	Zfp654	0.999485	1.000000	0.989961	0.034754	0.184907	0.067150	1.000000	3.000000	0.182749
Kpnb1	Sall2	0.999485	1.000000	0.989965	0.034769	0.184948	0.067179	1.000000	3.000000	0.187098
Noc2l	Fli1	0.999485	1.000000	0.989969	0.034784	0.184989	0.067207	1.000000	3.000000	0.188328
Fat4	Mecom	0.999485	1.000000	0.989974	0.034800	0.185031	0.067236	1.000000	3.000000	0.178401
Cacng4	Zfp410	0.999484	1.000000	0.989978	0.034815	0.185113	0.067265	1.000000	3.000000	0.177955
Cdk5r1	Arid3b	0.999484	1.000000	0.989983	0.034830	0.185113	0.067293	1.000000	3.000000	0.182711
Enc1	Foxf1	0.999484	1.000000	0.989987	0.034846	0.185154	0.067322	1.000000	3.000000	0.182148
Grik5	Zfp2	0.999484	1.000000	0.989991	0.034861	0.185195	0.067351	1.000000	3.000000	0.181930
Tmem259	Nr2f2	0.999484	1.000000	0.989996	0.034876	0.185236	0.067379	1.000000	3.000000	0.185689
Phlda1	Zfp82	0.999483	1.000000	0.990000	0.034892	0.185277	0.067408	1.000000	3.000000	0.182692
Hook2	Rel	0.999482	1.000000	0.990004	0.034907	0.185318	0.067436	1.000000	3.000000	0.186120
Cul4a	Atf6	0.999482	1.000000	0.990009	0.034922	0.185360	0.067465	1.000000	3.000000	0.178355
Lrrtm1	Pparg	0.999482	1.000000	0.990013	0.034938	0.185401	0.067494	1.000000	3.000000	0.186507
Nfkbil1	Trp53	0.999481	1.000000	0.990017	0.034953	0.185442	0.067522	1.000000	3.000000	0.180631
Csmd3	Gbx2	0.999480	0.000000	0.989588	0.034953	0.185401	0.067521	0.000000	3.000000	0.187583
Eif4e	Mafk	0.999480	1.000000	0.989592	0.034968	0.185442	0.067550	1.000000	3.000000	0.177919
Dad1	Mafk	0.999480	1.000000	0.989597	0.034984	0.185483	0.067578	1.000000	3.000000	0.177652
Mark4	Patz1	0.999480	1.000000	0.989601	0.034999	0.185524	0.067607	1.000000	3.000000	0.179116
Asxl2	E2f6	0.999480	1.000000	0.989606	0.035014	0.185565	0.067636	1.000000	3.000000	0.179891
Clip2	Maf	0.999480	1.000000	0.989610	0.035030	0.185606	0.067664	1.000000	3.000000	0.183391
Btaf1	Ctnnb1	0.999479	1.000000	0.989615	0.035045	0.185647	0.067693	1.000000	3.000000	0.184644
Carm1	Carf	0.999479	1.000000	0.989619	0.035060	0.185729	0.067721	1.000000	3.000000	0.182314
Whsc1l1	Stat5b	0.999479	1.000000	0.989624	0.035076	0.185729	0.067750	1.000000	3.000000	0.187104
Irf2bpl	Nf1	0.999479	1.000000	0.989628	0.035091	0.185770	0.067779	1.000000	3.000000	0.181461
Zbtb18	Egr2	0.999479	1.000000	0.989633	0.035106	0.185811	0.067807	1.000000	3.000000	0.182036
Zc3hc1	Gata3	0.999479	1.000000	0.989637	0.035122	0.185852	0.067836	1.000000	3.000000	0.185572
Igfbpl1	Sox8	0.999479	1.000000	0.989642	0.035137	0.185893	0.067864	1.000000	3.000000	0.189003
Palmd	Sox2	0.999479	1.000000	0.989646	0.035152	0.185934	0.067893	1.000000	3.000000	0.183042
Mllt4	Snai2	0.999478	1.000000	0.989651	0.035168	0.185975	0.067922	1.000000	3.000000	0.186184
Neurod6	Zfp532	0.999477	1.000000	0.989655	0.035183	0.186016	0.067950	1.000000	3.000000	0.180482
Slc35b2	Usf1	0.999477	1.000000	0.989660	0.035198	0.186057	0.067979	1.000000	3.000000	0.176439
Zfp94	Tbx2	0.999477	1.000000	0.989664	0.035214	0.186098	0.068007	1.000000	3.000000	0.178907
Btbd17	Zfp691	0.999477	0.000000	0.989238	0.035214	0.186057	0.068006	0.000000	3.000000	0.181598
Tmem259	Nr1h3	0.999477	1.000000	0.989243	0.035229	0.186098	0.068035	1.000000	3.000000	0.176947
Fbxw7	Scrt1	0.999477	1.000000	0.989247	0.035244	0.186139	0.068063	1.000000	3.000000	0.177585
Lrrc8d	Zfp507	0.999477	1.000000	0.989252	0.035260	0.186180	0.068092	1.000000	3.000000	0.182192
Noc2l	Plagl2	0.999476	1.000000	0.989257	0.035275	0.186221	0.068121	1.000000	3.000000	0.183568
Mllt10	Zfp1	0.999476	1.000000	0.989261	0.035290	0.186262	0.068149	1.000000	3.000000	0.176958
Shd	Zfp583	0.999476	1.000000	0.989266	0.035305	0.186303	0.068178	1.000000	3.000000	0.180683
Myl6	Vax1	0.999476	1.000000	0.989270	0.035321	0.186344	0.068206	1.000000	3.000000	0.182114
Zeb2os	Irx2	0.999475	1.000000	0.989275	0.035336	0.186385	0.068235	1.000000	3.000000	0.185204
Deaf1	Snai1	0.999475	1.000000	0.989280	0.035351	0.186425	0.068264	1.000000	3.000000	0.180000
Vps52	Elk1	0.999475	1.000000	0.989284	0.035367	0.186466	0.068292	1.000000	3.000000	0.180312
Cdk4	Usf2	0.999475	1.000000	0.989289	0.035382	0.186507	0.068321	1.000000	3.000000	0.180952
Ccdc91	Gli3	0.999474	1.000000	0.989293	0.035397	0.186548	0.068349	1.000000	3.000000	0.183688
Arl4c	Tbx15	0.999474	1.000000	0.989298	0.035413	0.186589	0.068378	1.000000	3.000000	0.180960
Cd151	Trp63	0.999474	1.000000	0.989303	0.035428	0.186630	0.068406	1.000000	3.000000	0.181311
Tfg	Ikzf1	0.999474	1.000000	0.989307	0.035443	0.186670	0.068435	1.000000	3.000000	0.183484
Atrx	Mzf1	0.999474	1.000000	0.989312	0.035459	0.186711	0.068464	1.000000	3.000000	0.182030
Strbp	Myb	0.999474	1.000000	0.989316	0.035474	0.186752	0.068492	1.000000	3.000000	0.177337
Abhd11	Maf	0.999473	1.000000	0.989321	0.035489	0.186793	0.068521	1.000000	3.000000	0.178239
Ccdc6	Hey1	0.999473	1.000000	0.989325	0.035505	0.186833	0.068549	1.000000	3.000000	0.177104
Ccser1	Zfp579	0.999473	1.000000	0.989330	0.035520	0.186874	0.068578	1.000000	3.000000	0.176900
Phlda1	Plagl2	0.999472	1.000000	0.989334	0.035535	0.186915	0.068606	1.000000	3.000000	0.180634
Foxo3	Ebf4	0.999472	1.000000	0.989339	0.035551	0.186956	0.068635	1.000000	3.000000	0.182453
Elp5	Usf2	0.999472	1.000000	0.989344	0.035566	0.186996	0.068664	1.000000	3.000000	0.179069
Tiam2	Ehf	0.999472	1.000000	0.989348	0.035581	0.187037	0.068692	1.000000	3.000000	0.177401
Crtc1	Trp63	0.999472	1.000000	0.989353	0.035597	0.187078	0.068721	1.000000	3.000000	0.179347
Socs5	Usf2	0.999471	1.000000	0.989357	0.035612	0.187119	0.068749	1.000000	3.000000	0.179531
Bcl2l2	Maff	0.999471	1.000000	0.989362	0.035627	0.187159	0.068778	1.000000	3.000000	0.177837
Tmod2	Bhlha15	0.999471	1.000000	0.989366	0.035643	0.187200	0.068806	1.000000	3.000000	0.180515
Qpctl	Dbx1	0.999471	1.000000	0.989371	0.035658	0.187241	0.068835	1.000000	3.000000	0.180703
Zbtb18	Klf13	0.999471	1.000000	0.989375	0.035673	0.187281	0.068864	1.000000	3.000000	0.181167
Hcn4	Tgif1	0.999471	1.000000	0.989380	0.035689	0.187322	0.068892	1.000000	3.000000	0.180557
Znrf2	Zfp335	0.999470	1.000000	0.989384	0.035704	0.187403	0.068921	1.000000	3.000000	0.178571
Tpgs1	Rfx7	0.999470	1.000000	0.989389	0.035719	0.187403	0.068949	1.000000	3.000000	0.178715
Tcp1	Irf8	0.999470	1.000000	0.989393	0.035735	0.187444	0.068978	1.000000	3.000000	0.178583
Camta1	Tfap2b	0.999470	1.000000	0.989398	0.035750	0.187485	0.069006	1.000000	3.000000	0.179440
Brsk1	Zfp148	0.999469	1.000000	0.989402	0.035765	0.187525	0.069035	1.000000	3.000000	0.180587
Ilf3	Creb3l2	0.999469	1.000000	0.989407	0.035781	0.187566	0.069063	1.000000	3.000000	0.180478
4921524J17Rik	Zfp507	0.999469	1.000000	0.989411	0.035796	0.187606	0.069092	1.000000	3.000000	0.180424
Stag2	Patz1	0.999469	1.000000	0.989416	0.035811	0.187647	0.069121	1.000000	3.000000	0.179398
Nova2	Bcl6b	0.999468	1.000000	0.989420	0.035826	0.187688	0.069149	1.000000	3.000000	0.179342
Trip12	Elk3	0.999468	1.000000	0.989425	0.035842	0.187728	0.069178	1.000000	3.000000	0.178837
Ddit4	Rreb1	0.999467	1.000000	0.989429	0.035857	0.187769	0.069206	1.000000	3.000000	0.177284
Smim10l1	Dbp	0.999467	1.000000	0.989434	0.035872	0.187809	0.069235	1.000000	3.000000	0.177709
Cacna2d3	Foxd2	0.999467	1.000000	0.989438	0.035888	0.187850	0.069263	1.000000	3.000000	0.174906
Angel2	Rara	0.999467	1.000000	0.989443	0.035903	0.187931	0.069292	1.000000	3.000000	0.179058
Palmd	Foxj3	0.999467	1.000000	0.989447	0.035918	0.187931	0.069320	1.000000	3.000000	0.176858
Gm26801	Foxm1	0.999466	1.000000	0.989451	0.035934	0.187971	0.069349	1.000000	3.000000	0.177637
Bex2	Zfp281	0.999466	1.000000	0.989456	0.035949	0.188012	0.069377	1.000000	3.000000	0.180186
Neurl1a	Zeb2	0.999466	1.000000	0.989460	0.035964	0.188052	0.069406	1.000000	3.000000	0.178960
Tmod2	Foxf1	0.999465	1.000000	0.989465	0.035980	0.188093	0.069435	1.000000	3.000000	0.177507
Ldha	Smad1	0.999465	1.000000	0.989469	0.035995	0.188133	0.069463	1.000000	3.000000	0.173882
Arhgef12	Zbtb22	0.999465	1.000000	0.989474	0.036010	0.188174	0.069492	1.000000	3.000000	0.175443
Dazap2	Sox8	0.999465	1.000000	0.989478	0.036026	0.188214	0.069520	1.000000	3.000000	0.179734
Fiz1	Elk1	0.999464	1.000000	0.989483	0.036041	0.188255	0.069549	1.000000	3.000000	0.178883
Spata5	Zfp771	0.999464	1.000000	0.989487	0.036056	0.188295	0.069577	1.000000	3.000000	0.175822
9330104G04Rik	Zfp92	0.999464	1.000000	0.989491	0.036072	0.188336	0.069606	1.000000	3.000000	0.176950
Slc48a1	Zfp689	0.999464	1.000000	0.989496	0.036087	0.188376	0.069634	1.000000	3.000000	0.181886
Ubac1	Tbx15	0.999464	1.000000	0.989500	0.036102	0.188457	0.069663	1.000000	3.000000	0.179546
Unk	Foxf1	0.999464	1.000000	0.989505	0.036118	0.188457	0.069691	1.000000	3.000000	0.174088
Abcc5	Zeb1	0.999463	1.000000	0.989509	0.036133	0.188497	0.069720	1.000000	3.000000	0.178927
Slc52a2	Mitf	0.999463	1.000000	0.989513	0.036148	0.188538	0.069749	1.000000	3.000000	0.180329
Mfsd9	Smad7	0.999462	1.000000	0.989518	0.036164	0.188578	0.069777	1.000000	3.000000	0.176243
Stau2	Smad4	0.999462	1.000000	0.989522	0.036179	0.188619	0.069806	1.000000	3.000000	0.179660
Prrc2a	Mybl1	0.999462	1.000000	0.989527	0.036194	0.188659	0.069834	1.000000	3.000000	0.180500
Snca	Phox2a	0.999462	0.000000	0.989112	0.036194	0.188619	0.069833	0.000000	3.000000	0.181419
Mfsd1	Usf2	0.999461	1.000000	0.989117	0.036210	0.188659	0.069862	1.000000	3.000000	0.173586
Rsl24d1	Nr2f2	0.999461	1.000000	0.989121	0.036225	0.188740	0.069890	1.000000	3.000000	0.177220
Szrd1	Erg	0.999461	1.000000	0.989126	0.036240	0.188740	0.069919	1.000000	3.000000	0.174305
Abt1	Elf5	0.999461	1.000000	0.989130	0.036256	0.188780	0.069947	1.000000	3.000000	0.180640
Apoo	Mzf1	0.999461	1.000000	0.989135	0.036271	0.188821	0.069976	1.000000	3.000000	0.176985
Enc1	Pou3f4	0.999461	1.000000	0.989140	0.036286	0.188861	0.070004	1.000000	3.000000	0.177854
Sept11	Pax4	0.999460	1.000000	0.989144	0.036302	0.188901	0.070033	1.000000	3.000000	0.183618
Sdcbp	Tbp	0.999460	1.000000	0.989149	0.036317	0.188942	0.070061	1.000000	3.000000	0.178040
Mapre3	Rfx7	0.999460	1.000000	0.989153	0.036332	0.188982	0.070090	1.000000	3.000000	0.176866
Junb	E4f1	0.999460	1.000000	0.989158	0.036347	0.189022	0.070118	1.000000	3.000000	0.173869
Thap3	Zfp92	0.999460	1.000000	0.989162	0.036363	0.189103	0.070147	1.000000	3.000000	0.178287
Atxn2l	Gabpa	0.999460	1.000000	0.989167	0.036378	0.189103	0.070175	1.000000	3.000000	0.174529
Srsf12	Eomes	0.999459	1.000000	0.989171	0.036393	0.189183	0.070204	1.000000	3.000000	0.179824
Dgat1	Mlxipl	0.999459	1.000000	0.989176	0.036409	0.189183	0.070232	1.000000	3.000000	0.176009
Tbk1	Nfe2	0.999459	1.000000	0.989180	0.036424	0.189224	0.070261	1.000000	3.000000	0.172396
Zfp94	Foxc2	0.999459	1.000000	0.989185	0.036439	0.189264	0.070290	1.000000	3.000000	0.172410
Ilf3	Bhlhe40	0.999459	1.000000	0.989189	0.036455	0.189304	0.070318	1.000000	3.000000	0.182620
BC017643	Nfyc	0.999459	1.000000	0.989194	0.036470	0.189344	0.070347	1.000000	3.000000	0.176119
Zfp605	Tbr1	0.999458	1.000000	0.989198	0.036485	0.189385	0.070375	1.000000	3.000000	0.174281
Synpr	Foxp1	0.999458	1.000000	0.989203	0.036501	0.189465	0.070404	1.000000	3.000000	0.177327
Nrbp1	Esr2	0.999458	1.000000	0.989207	0.036516	0.189465	0.070432	1.000000	3.000000	0.175169
Msl1	Zfp652	0.999458	1.000000	0.989212	0.036531	0.189505	0.070461	1.000000	3.000000	0.173811
Gns	Snai1	0.999458	1.000000	0.989216	0.036547	0.189545	0.070489	1.000000	3.000000	0.175765
Nr1h2	Elf1	0.999456	1.000000	0.989221	0.036562	0.189585	0.070518	1.000000	3.000000	0.172617
Zfp513	Etv3	0.999455	1.000000	0.989225	0.036577	0.189626	0.070546	1.000000	3.000000	0.175197
Clip2	Batf	0.999455	1.000000	0.989229	0.036593	0.189666	0.070575	1.000000	3.000000	0.176026
Sergef	Zfp93	0.999455	1.000000	0.989234	0.036608	0.189786	0.070603	1.000000	3.000000	0.174280
1110004F10Rik	Smad1	0.999455	1.000000	0.989238	0.036623	0.189786	0.070632	1.000000	3.000000	0.177490
Zzz3	Myc	0.999455	1.000000	0.989243	0.036639	0.189786	0.070660	1.000000	3.000000	0.181452
Gabrg1	Msx3	0.999454	1.000000	0.989247	0.036654	0.189907	0.070689	1.000000	3.000000	0.173717
Nfix	Egr2	0.999454	1.000000	0.989252	0.036669	0.189907	0.070717	1.000000	3.000000	0.178021
Ube2g2	Spdef	0.999454	1.000000	0.989256	0.036685	0.189907	0.070746	1.000000	3.000000	0.174869
Hexim1	Zfp652	0.999454	1.000000	0.989261	0.036700	0.189947	0.070774	1.000000	3.000000	0.176336
Bcap31	Sp4	0.999454	1.000000	0.989265	0.036715	0.190027	0.070803	1.000000	3.000000	0.175621
Cic	Plagl2	0.999454	1.000000	0.989270	0.036731	0.190027	0.070831	1.000000	3.000000	0.176365
Ctnnd1	Atf5	0.999453	1.000000	0.989274	0.036746	0.190067	0.070860	1.000000	3.000000	0.175948
3010003L21Rik	Zfp39	0.999453	1.000000	0.989278	0.036761	0.190107	0.070888	1.000000	3.000000	0.179764
Ddit3	Pparg	0.999453	1.000000	0.989283	0.036777	0.190147	0.070917	1.000000	3.000000	0.178782
Zbtb18	Klf10	0.999453	1.000000	0.989287	0.036792	0.190187	0.070945	1.000000	3.000000	0.173286
Lamp1	Id2	0.999453	1.000000	0.989292	0.036807	0.190227	0.070974	1.000000	3.000000	0.173170
BC031181	Zfp39	0.999452	1.000000	0.989296	0.036823	0.190267	0.071002	1.000000	3.000000	0.178468
Dusp4	Nfatc1	0.999452	1.000000	0.989300	0.036838	0.190307	0.071031	1.000000	3.000000	0.179463
Tmem39b	Zfp932	0.999452	1.000000	0.989305	0.036853	0.190347	0.071059	1.000000	3.000000	0.174747
Acadl	Shox2	0.999452	0.000000	0.988898	0.036853	0.190388	0.071058	0.000000	3.000000	0.172091
Kif2a	Zfp553	0.999452	1.000000	0.988903	0.036868	0.190388	0.071087	1.000000	3.000000	0.168032
Tpbg	Zic1	0.999452	1.000000	0.988907	0.036884	0.190388	0.071115	1.000000	3.000000	0.170908
Fbxo21	Lmo2	0.999451	1.000000	0.988912	0.036899	0.190508	0.071144	1.000000	3.000000	0.174194
Gde1	Esrrg	0.999451	1.000000	0.988916	0.036914	0.190508	0.071172	1.000000	3.000000	0.168221
Svbp	Klf16	0.999451	1.000000	0.988921	0.036930	0.190508	0.071201	1.000000	3.000000	0.174716
Gart	Stat5a	0.999451	1.000000	0.988925	0.036945	0.190548	0.071229	1.000000	3.000000	0.171159
Atxn2	Patz1	0.999451	1.000000	0.988930	0.036960	0.190588	0.071258	1.000000	3.000000	0.175533
Rab3ip	Zfp553	0.999450	1.000000	0.988934	0.036976	0.190627	0.071286	1.000000	3.000000	0.173631
Tmem159	Foxc1	0.999450	1.000000	0.988939	0.036991	0.190667	0.071315	1.000000	3.000000	0.173896
Basp1	Gli1	0.999450	1.000000	0.988943	0.037006	0.190747	0.071343	1.000000	3.000000	0.182056
Nup133	Creb1	0.999450	1.000000	0.988948	0.037022	0.190747	0.071372	1.000000	3.000000	0.174480
2700081O15Rik	Plagl1	0.999450	1.000000	0.988953	0.037037	0.190787	0.071400	1.000000	3.000000	0.171426
Cdc37	Mxi1	0.999450	1.000000	0.988957	0.037052	0.190867	0.071429	1.000000	3.000000	0.175303
Pcid2	Hdac1	0.999450	1.000000	0.988962	0.037068	0.190867	0.071457	1.000000	3.000000	0.174450
Trmo	Clock	0.999450	1.000000	0.988966	0.037083	0.190907	0.071486	1.000000	3.000000	0.171700
Ogfr	Irf7	0.999449	1.000000	0.988971	0.037098	0.190947	0.071514	1.000000	3.000000	0.172413
Cnot3	Ybx1	0.999449	1.000000	0.988975	0.037114	0.190987	0.071543	1.000000	3.000000	0.170855
Irs2	Dmrt2	0.999448	1.000000	0.988980	0.037129	0.191027	0.071571	1.000000	3.000000	0.176034
Wdr33	Foxc2	0.999448	1.000000	0.988984	0.037144	0.191066	0.071599	1.000000	3.000000	0.176271
Gm3764	Foxo3	0.999448	1.000000	0.988989	0.037160	0.191106	0.071628	1.000000	3.000000	0.177553
Tmem57	Mef2c	0.999448	1.000000	0.988993	0.037175	0.191146	0.071656	1.000000	3.000000	0.173473
Rps10	Foxc1	0.999447	1.000000	0.988998	0.037190	0.191186	0.071685	1.000000	3.000000	0.178901
Hps4	Creb1	0.999447	1.000000	0.989002	0.037206	0.191226	0.071713	1.000000	3.000000	0.171754
Myef2	Pou3f4	0.999446	1.000000	0.989007	0.037221	0.191266	0.071742	1.000000	3.000000	0.173026
Cep164	Dbx1	0.999446	1.000000	0.989011	0.037236	0.191305	0.071770	1.000000	3.000000	0.175323
Mpped1	Nfib	0.999446	1.000000	0.989015	0.037252	0.191345	0.071799	1.000000	3.000000	0.174179
Mxi1	Foxj3	0.999446	1.000000	0.989020	0.037267	0.191385	0.071827	1.000000	3.000000	0.170462
Gm11808	Mga	0.999446	1.000000	0.989024	0.037282	0.191425	0.071856	1.000000	3.000000	0.175313
Eef1a2	Stat5a	0.999446	1.000000	0.989029	0.037298	0.191465	0.071884	1.000000	3.000000	0.174938
Gtpbp4	Gabpa	0.999446	1.000000	0.989033	0.037313	0.191504	0.071913	1.000000	3.000000	0.174583
Gadd45b	Spdef	0.999445	1.000000	0.989038	0.037328	0.191544	0.071941	1.000000	3.000000	0.171706
Fsd1	Zfp583	0.999445	1.000000	0.989042	0.037344	0.191584	0.071970	1.000000	3.000000	0.174826
Galk1	Foxp1	0.999445	1.000000	0.989047	0.037359	0.191624	0.071998	1.000000	3.000000	0.173941
Syt3	Nhlh2	0.999445	1.000000	0.989051	0.037374	0.191663	0.072027	1.000000	3.000000	0.175511
Ccdc107	Zfp628	0.999444	1.000000	0.989056	0.037389	0.191703	0.072055	1.000000	3.000000	0.172718
Cdkn1b	Zfp654	0.999444	1.000000	0.989060	0.037405	0.191743	0.072084	1.000000	3.000000	0.164798
Gm11266	Ar	0.999444	1.000000	0.989064	0.037420	0.191783	0.072112	1.000000	3.000000	0.173007
Tcp1	Yy1	0.999443	1.000000	0.989069	0.037435	0.191822	0.072140	1.000000	3.000000	0.176012
Akt3	Egr2	0.999443	1.000000	0.989073	0.037451	0.191862	0.072169	1.000000	3.000000	0.173369
Usp34	Zfp148	0.999443	1.000000	0.989078	0.037466	0.191902	0.072197	1.000000	3.000000	0.172929
Rpl9-ps6	Bhlha15	0.999443	1.000000	0.989082	0.037481	0.191941	0.072226	1.000000	3.000000	0.170740
Syt4	Emx2	0.999442	0.000000	0.988682	0.037481	0.191902	0.072225	0.000000	3.000000	0.169247
Mark3	Hsf4	0.999442	1.000000	0.988687	0.037497	0.191942	0.072253	1.000000	3.000000	0.167485
Prrc2b	Prdm5	0.999442	1.000000	0.988691	0.037512	0.191981	0.072282	1.000000	3.000000	0.171617
Map1a	Meis2	0.999442	1.000000	0.988696	0.037527	0.192021	0.072310	1.000000	3.000000	0.174792
Nfix	Foxc1	0.999442	1.000000	0.988701	0.037543	0.192061	0.072339	1.000000	3.000000	0.183907
Cic	Zfp148	0.999441	1.000000	0.988705	0.037558	0.192100	0.072367	1.000000	3.000000	0.172352
Fam173b	Sox12	0.999441	1.000000	0.988710	0.037573	0.192140	0.072396	1.000000	3.000000	0.171007
Krit1	Elf2	0.999441	1.000000	0.988714	0.037589	0.192180	0.072424	1.000000	3.000000	0.170523
Fbxo41	Nhlh2	0.999441	1.000000	0.988719	0.037604	0.192219	0.072452	1.000000	3.000000	0.173371
Ctu2	Atf2	0.999441	1.000000	0.988723	0.037619	0.192259	0.072481	1.000000	3.000000	0.165830
Mfsd1	Bhlhe40	0.999440	1.000000	0.988728	0.037635	0.192338	0.072509	1.000000	3.000000	0.174960
9930021J03Rik	Patz1	0.999440	1.000000	0.988732	0.037650	0.192338	0.072538	1.000000	3.000000	0.166523
Arf6	Zfp553	0.999440	1.000000	0.988737	0.037665	0.192378	0.072566	1.000000	3.000000	0.169231
Lmo7	Emx2	0.999440	0.000000	0.988339	0.037665	0.192339	0.072565	0.000000	3.000000	0.170690
Setd1b	Irf4	0.999440	1.000000	0.988344	0.037681	0.192378	0.072594	1.000000	3.000000	0.176378
Slmo1	Zbtb20	0.999440	1.000000	0.988349	0.037696	0.192418	0.072622	1.000000	3.000000	0.173802
Syncrip	Zfp281	0.999439	1.000000	0.988353	0.037711	0.192457	0.072651	1.000000	3.000000	0.171656
Stag2	Mecom	0.999438	1.000000	0.988358	0.037727	0.192497	0.072679	1.000000	3.000000	0.173791
Myl6b	Dbx1	0.999438	1.000000	0.988363	0.037742	0.192576	0.072707	1.000000	3.000000	0.176654
Noc2l	Myc	0.999438	1.000000	0.988367	0.037757	0.192576	0.072736	1.000000	3.000000	0.173361
Mapkapk5	Tcf7l2	0.999438	1.000000	0.988372	0.037773	0.192655	0.072764	1.000000	3.000000	0.175313
Macf1	Zfp426	0.999438	1.000000	0.988377	0.037788	0.192655	0.072793	1.000000	3.000000	0.167460
Fyco1	Ep300	0.999438	1.000000	0.988381	0.037803	0.192695	0.072821	1.000000	3.000000	0.172781
Sdcbp	Foxc1	0.999437	1.000000	0.988386	0.037819	0.192734	0.072850	1.000000	3.000000	0.176603
Rnf219	Zfp105	0.999437	1.000000	0.988391	0.037834	0.192774	0.072878	1.000000	3.000000	0.168149
Rpgrip1l	Sox18	0.999437	1.000000	0.988395	0.037849	0.192853	0.072907	1.000000	3.000000	0.170388
Cntnap4	Pou2f1	0.999437	1.000000	0.988400	0.037865	0.192853	0.072935	1.000000	3.000000	0.171458
Abhd11	Nfil3	0.999437	1.000000	0.988405	0.037880	0.192892	0.072963	1.000000	3.000000	0.171817
Zfp260	Gata6	0.999436	1.000000	0.988409	0.037895	0.192932	0.072992	1.000000	3.000000	0.171953
Gm15800	Srebf2	0.999436	1.000000	0.988414	0.037910	0.192971	0.073020	1.000000	3.000000	0.171890
Iglon5	Zfp770	0.999436	1.000000	0.988419	0.037926	0.193011	0.073049	1.000000	3.000000	0.170418
Gm11266	Sox8	0.999436	1.000000	0.988423	0.037941	0.193050	0.073077	1.000000	3.000000	0.168929
Palmd	Foxo1	0.999436	1.000000	0.988428	0.037956	0.193089	0.073106	1.000000	3.000000	0.168795
Ikzf5	Sp3	0.999436	1.000000	0.988432	0.037972	0.193129	0.073134	1.000000	3.000000	0.173500
Prdx5	Elk1	0.999436	1.000000	0.988437	0.037987	0.193168	0.073162	1.000000	3.000000	0.170063
Phyh	Sox3	0.999435	1.000000	0.988442	0.038002	0.193208	0.073191	1.000000	3.000000	0.170987
Kcnmb4os2	Parp1	0.999434	1.000000	0.988446	0.038018	0.193247	0.073219	1.000000	3.000000	0.172825
C130071C03Rik	Snai2	0.999434	1.000000	0.988451	0.038033	0.193287	0.073248	1.000000	3.000000	0.171749
Ssbp2	Myf6	0.999434	1.000000	0.988455	0.038048	0.193326	0.073276	1.000000	3.000000	0.169851
Fam57b	Bbx	0.999433	1.000000	0.988460	0.038064	0.193365	0.073305	1.000000	3.000000	0.170094
Mpdu1	Foxj1	0.999433	1.000000	0.988465	0.038079	0.193444	0.073333	1.000000	3.000000	0.176911
Mbnl2	Rfx4	0.999433	1.000000	0.988469	0.038094	0.193444	0.073361	1.000000	3.000000	0.171950
Chd3	Zfp281	0.999433	1.000000	0.988474	0.038110	0.193483	0.073390	1.000000	3.000000	0.169112
AI480526	Irf2	0.999433	1.000000	0.988478	0.038125	0.193562	0.073418	1.000000	3.000000	0.168650
Wbp5	Klf10	0.999433	1.000000	0.988483	0.038140	0.193562	0.073447	1.000000	3.000000	0.172144
Gm26801	Nanog	0.999432	1.000000	0.988487	0.038156	0.193641	0.073475	1.000000	3.000000	0.167257
Bace1	Dbx1	0.999432	1.000000	0.988492	0.038171	0.193641	0.073504	1.000000	3.000000	0.173501
Slc35b2	Hey1	0.999432	1.000000	0.988497	0.038186	0.193680	0.073532	1.000000	3.000000	0.172460
Meis2	Otx2	0.999432	1.000000	0.988501	0.038202	0.193719	0.073560	1.000000	3.000000	0.174997
Slc3a2	Atf6	0.999432	1.000000	0.988506	0.038217	0.193759	0.073589	1.000000	3.000000	0.174223
Lhx9	Zfp691	0.999431	0.000000	0.988114	0.038217	0.193720	0.073588	0.000000	3.000000	0.172438
Cdk4	Neurod1	0.999431	1.000000	0.988119	0.038232	0.193759	0.073616	1.000000	3.000000	0.167781
Prdx5	Erf	0.999431	1.000000	0.988124	0.038248	0.193799	0.073645	1.000000	3.000000	0.172817
Fam189b	Cables1	0.999431	1.000000	0.988128	0.038263	0.193838	0.073673	1.000000	3.000000	0.168822
Pdrg1	Nkx6-2	0.999430	1.000000	0.988133	0.038278	0.193916	0.073701	1.000000	3.000000	0.168214
Srm	Npas2	0.999430	1.000000	0.988138	0.038294	0.193916	0.073730	1.000000	3.000000	0.170297
Galnt11	Gata6	0.999430	1.000000	0.988142	0.038309	0.193956	0.073758	1.000000	3.000000	0.169606
Zfp94	Sox11	0.999429	1.000000	0.988147	0.038324	0.193995	0.073787	1.000000	3.000000	0.171460
Nup93	Trp53	0.999429	1.000000	0.988152	0.038340	0.194034	0.073815	1.000000	3.000000	0.172690
Prkar1b	Zfp82	0.999429	1.000000	0.988156	0.038355	0.194073	0.073844	1.000000	3.000000	0.168357
Stag2	Bcl6b	0.999428	1.000000	0.988161	0.038370	0.194113	0.073872	1.000000	3.000000	0.172432
Mrps35	Foxf1	0.999428	1.000000	0.988166	0.038386	0.194152	0.073900	1.000000	3.000000	0.169054
Slc52a2	Usf1	0.999428	1.000000	0.988170	0.038401	0.194191	0.073929	1.000000	3.000000	0.167294
Zfp605	Mga	0.999428	1.000000	0.988175	0.038416	0.194230	0.073957	1.000000	3.000000	0.167707
Sel1l3	Sall3	0.999428	1.000000	0.988180	0.038431	0.194309	0.073986	1.000000	3.000000	0.173217
Chd7	Zbtb14	0.999428	1.000000	0.988184	0.038447	0.194309	0.074014	1.000000	3.000000	0.171929
Suds3	Foxf1	0.999428	1.000000	0.988189	0.038462	0.194348	0.074042	1.000000	3.000000	0.170489
Znrf1	Zic2	0.999427	1.000000	0.988194	0.038477	0.194387	0.074071	1.000000	3.000000	0.161987
Gnaz	Plagl2	0.999427	1.000000	0.988198	0.038493	0.194426	0.074099	1.000000	3.000000	0.170245
Arhgap20	Tcfl5	0.999426	1.000000	0.988203	0.038508	0.194465	0.074128	1.000000	3.000000	0.165415
Gm26803	Hmga1	0.999426	1.000000	0.988208	0.038523	0.194505	0.074156	1.000000	3.000000	0.172806
D1Ertd622e	Sox21	0.999426	1.000000	0.988212	0.038539	0.194544	0.074184	1.000000	3.000000	0.170366
Unk	Ybx1	0.999426	1.000000	0.988217	0.038554	0.194583	0.074213	1.000000	3.000000	0.170241
Psma3	Klf8	0.999425	1.000000	0.988221	0.038569	0.194622	0.074241	1.000000	3.000000	0.170735
Ldha	Foxo1	0.999425	1.000000	0.988226	0.038585	0.194700	0.074270	1.000000	3.000000	0.170858
Bend6	Sall2	0.999425	1.000000	0.988231	0.038600	0.194700	0.074298	1.000000	3.000000	0.171873
Rock1	Nfatc4	0.999425	1.000000	0.988235	0.038615	0.194739	0.074326	1.000000	3.000000	0.169719
Cbfa2t2	Olig2	0.999424	1.000000	0.988240	0.038631	0.194779	0.074355	1.000000	3.000000	0.166779
Cops7a	Myc	0.999423	1.000000	0.988245	0.038646	0.194818	0.074383	1.000000	3.000000	0.167719
Gm37584	Zfp24	0.999423	1.000000	0.988249	0.038661	0.194857	0.074412	1.000000	3.000000	0.167099
Lrp11	Mecom	0.999423	1.000000	0.988254	0.038677	0.194896	0.074440	1.000000	3.000000	0.168343
Psmd3	Stat3	0.999423	1.000000	0.988258	0.038692	0.194935	0.074468	1.000000	3.000000	0.165974
Prr12	Zic1	0.999423	1.000000	0.988263	0.038707	0.194974	0.074497	1.000000	3.000000	0.170170
Casc3	Zfp652	0.999422	1.000000	0.988268	0.038723	0.195013	0.074525	1.000000	3.000000	0.167560
Casd1	Rarg	0.999422	1.000000	0.988272	0.038738	0.195052	0.074554	1.000000	3.000000	0.169812
Gm29394	Sox17	0.999422	1.000000	0.988277	0.038753	0.195169	0.074582	1.000000	3.000000	0.170227
Tmem151b	Mycn	0.999422	1.000000	0.988281	0.038769	0.195169	0.074610	1.000000	3.000000	0.169653
Ctps2	Zfp148	0.999422	1.000000	0.988286	0.038784	0.195169	0.074639	1.000000	3.000000	0.167719
Szrd1	Irf9	0.999422	1.000000	0.988290	0.038799	0.195208	0.074667	1.000000	3.000000	0.168406
Mafg	Ap4m1	0.999422	1.000000	0.988295	0.038815	0.195286	0.074696	1.000000	3.000000	0.168169
Dbn1	Irf8	0.999422	1.000000	0.988300	0.038830	0.195286	0.074724	1.000000	3.000000	0.165099
Wtap	Pou5f1	0.999422	1.000000	0.988304	0.038845	0.195325	0.074752	1.000000	3.000000	0.166904
Ybx3	Mybl1	0.999421	1.000000	0.988309	0.038861	0.195364	0.074781	1.000000	3.000000	0.165404
Trim37	Ybx1	0.999421	1.000000	0.988313	0.038876	0.195403	0.074809	1.000000	3.000000	0.169113
Unk	Nanog	0.999421	1.000000	0.988318	0.038891	0.195442	0.074837	1.000000	3.000000	0.167447
Xist	Zfp740	0.999421	1.000000	0.988322	0.038907	0.195481	0.074866	1.000000	3.000000	0.165332
Tesk2	Uncx	0.999421	1.000000	0.988327	0.038922	0.195520	0.074894	1.000000	3.000000	0.162311
Exoc1	Fli1	0.999420	1.000000	0.988331	0.038937	0.195559	0.074923	1.000000	3.000000	0.165452
Prpf6	Zeb1	0.999420	1.000000	0.988336	0.038952	0.195598	0.074951	1.000000	3.000000	0.170045
Tead1	Zbtb14	0.999420	1.000000	0.988340	0.038968	0.195637	0.074979	1.000000	3.000000	0.163497
Hmgn3	Tcf7l2	0.999420	1.000000	0.988345	0.038983	0.195676	0.075008	1.000000	3.000000	0.157092
P4hb	Zfp787	0.999419	1.000000	0.988350	0.038998	0.195715	0.075036	1.000000	3.000000	0.171368
Ptgr1	Nfe2l2	0.999419	1.000000	0.988354	0.039014	0.195754	0.075064	1.000000	3.000000	0.168544
Nme4	Gzf1	0.999419	1.000000	0.988359	0.039029	0.195831	0.075093	1.000000	3.000000	0.171397
Mpped1	Zfp697	0.999419	1.000000	0.988363	0.039044	0.195831	0.075121	1.000000	3.000000	0.172638
Luc7l3	Fxr1	0.999419	1.000000	0.988368	0.039060	0.195870	0.075150	1.000000	3.000000	0.173696
Acvr1b	Zscan21	0.999418	1.000000	0.988372	0.039075	0.195909	0.075178	1.000000	3.000000	0.166177
Brsk1	Rfx7	0.999418	1.000000	0.988377	0.039090	0.195948	0.075206	1.000000	3.000000	0.171037
Lonp2	Fli1	0.999417	1.000000	0.988381	0.039106	0.195987	0.075235	1.000000	3.000000	0.162747
Efna2	Zfp93	0.999417	1.000000	0.988386	0.039121	0.196026	0.075263	1.000000	3.000000	0.167033
Nrde2	Zscan26	0.999417	1.000000	0.988390	0.039136	0.196065	0.075291	1.000000	3.000000	0.165312
Pja1	Zfp513	0.999417	1.000000	0.988395	0.039152	0.196103	0.075320	1.000000	3.000000	0.166393
Fbxo30	Ctnnb1	0.999417	1.000000	0.988399	0.039167	0.196142	0.075348	1.000000	3.000000	0.162797
Impact	Gli3	0.999416	1.000000	0.988404	0.039182	0.196220	0.075377	1.000000	3.000000	0.165640
Gid8	Zfp516	0.999416	1.000000	0.988408	0.039198	0.196220	0.075405	1.000000	3.000000	0.168766
Zfhx2os	Pou3f4	0.999415	1.000000	0.988413	0.039213	0.196259	0.075433	1.000000	3.000000	0.176387
Gmfb	Sall2	0.999415	1.000000	0.988417	0.039228	0.196298	0.075462	1.000000	3.000000	0.167604
Lrrc8b	Zeb1	0.999415	1.000000	0.988421	0.039244	0.196336	0.075490	1.000000	3.000000	0.166356
Nacc1	Foxj3	0.999415	1.000000	0.988426	0.039259	0.196375	0.075518	1.000000	3.000000	0.172569
Cenpt	Gli3	0.999415	1.000000	0.988430	0.039274	0.196414	0.075547	1.000000	3.000000	0.167019
Polr2d	Foxd3	0.999415	1.000000	0.988435	0.039290	0.196453	0.075575	1.000000	3.000000	0.160595
Nelfcd	Rxrg	0.999415	1.000000	0.988439	0.039305	0.196530	0.075604	1.000000	3.000000	0.167894
Nlgn3	Zfp652	0.999415	1.000000	0.988444	0.039320	0.196530	0.075632	1.000000	3.000000	0.166908
Psip1	Pax4	0.999414	1.000000	0.988448	0.039336	0.196569	0.075660	1.000000	3.000000	0.166455
Prdm8	Gabpb1	0.999414	1.000000	0.988453	0.039351	0.196646	0.075689	1.000000	3.000000	0.166149
Zfp423	Zfp335	0.999414	1.000000	0.988457	0.039366	0.196646	0.075717	1.000000	3.000000	0.162484
Git2	Sf1	0.999414	1.000000	0.988462	0.039382	0.196685	0.075745	1.000000	3.000000	0.163557
Anapc4	Sp3	0.999413	1.000000	0.988466	0.039397	0.196724	0.075774	1.000000	3.000000	0.167915
Slc6a17	Atf5	0.999413	1.000000	0.988470	0.039412	0.196801	0.075802	1.000000	3.000000	0.164339
BC025920	Pebp1	0.999413	1.000000	0.988475	0.039428	0.196801	0.075830	1.000000	3.000000	0.163484
Cyb561d2	Aire	0.999413	1.000000	0.988479	0.039443	0.196840	0.075859	1.000000	3.000000	0.167228
Tmem151b	Plagl2	0.999412	1.000000	0.988484	0.039458	0.196917	0.075887	1.000000	3.000000	0.164076
Nosip	Etv1	0.999412	1.000000	0.988488	0.039473	0.196917	0.075915	1.000000	3.000000	0.165736
Zfp644	Srf	0.999412	1.000000	0.988493	0.039489	0.196956	0.075944	1.000000	3.000000	0.169023
Trim67	Klf9	0.999412	1.000000	0.988497	0.039504	0.196995	0.075972	1.000000	3.000000	0.166471
Nmt2	Sp3	0.999412	1.000000	0.988501	0.039519	0.197033	0.076000	1.000000	3.000000	0.167050
Slco5a1	Irf9	0.999412	1.000000	0.988506	0.039535	0.197111	0.076029	1.000000	3.000000	0.165649
AI854517	Foxj2	0.999412	1.000000	0.988510	0.039550	0.197111	0.076057	1.000000	3.000000	0.167175
Lrrc8b	Snai2	0.999412	1.000000	0.988515	0.039565	0.197149	0.076086	1.000000	3.000000	0.165830
Snrpg	Mtf1	0.999411	1.000000	0.988519	0.039581	0.197188	0.076114	1.000000	3.000000	0.165608
Sipa1l2	Nf1	0.999411	1.000000	0.988523	0.039596	0.197227	0.076142	1.000000	3.000000	0.169337
Eomes	Scrt1	0.999411	1.000000	0.988528	0.039611	0.197265	0.076171	1.000000	3.000000	0.167529
Tspyl4	Zfp526	0.999411	1.000000	0.988532	0.039627	0.197304	0.076199	1.000000	3.000000	0.166026
Rps2	Zfp784	0.999411	1.000000	0.988536	0.039642	0.197342	0.076227	1.000000	3.000000	0.169577
D1Ertd622e	Nfib	0.999411	1.000000	0.988541	0.039657	0.197381	0.076256	1.000000	3.000000	0.166102
Stk16	Zfp287	0.999410	1.000000	0.988545	0.039673	0.197420	0.076284	1.000000	3.000000	0.161114
Rrp1b	Ap1g1	0.999410	1.000000	0.988550	0.039688	0.197458	0.076312	1.000000	3.000000	0.167645
Kdm6b	Elf5	0.999410	1.000000	0.988554	0.039703	0.197497	0.076341	1.000000	3.000000	0.171631
Nelfcd	Rara	0.999410	1.000000	0.988558	0.039719	0.197535	0.076369	1.000000	3.000000	0.163490
Myl6b	Foxk1	0.999410	1.000000	0.988563	0.039734	0.197612	0.076397	1.000000	3.000000	0.166221
Gfer	Sox21	0.999410	1.000000	0.988567	0.039749	0.197612	0.076426	1.000000	3.000000	0.164503
Prmt1	Myc	0.999409	1.000000	0.988571	0.039765	0.197651	0.076454	1.000000	3.000000	0.168765
Rnf167	Erf	0.999409	1.000000	0.988576	0.039780	0.197689	0.076482	1.000000	3.000000	0.165145
Sfr1	Plagl1	0.999409	1.000000	0.988580	0.039795	0.197728	0.076511	1.000000	3.000000	0.165225
Myo6	Klf9	0.999408	1.000000	0.988584	0.039811	0.197766	0.076539	1.000000	3.000000	0.168359
Pcdh15	Zfp319	0.999408	1.000000	0.988589	0.039826	0.197805	0.076567	1.000000	3.000000	0.164777
Neurod1	Arid3b	0.999408	1.000000	0.988593	0.039841	0.197843	0.076596	1.000000	3.000000	0.165306
Pou3f3	Zfp281	0.999408	1.000000	0.988597	0.039857	0.197882	0.076624	1.000000	3.000000	0.164046
Dek	Irf4	0.999407	1.000000	0.988602	0.039872	0.197920	0.076652	1.000000	3.000000	0.175288
Adora1	Zfp536	0.999407	1.000000	0.988606	0.039887	0.197959	0.076681	1.000000	3.000000	0.164082
Acadsb	Foxo1	0.999407	1.000000	0.988610	0.039903	0.197997	0.076709	1.000000	3.000000	0.164624
Pcbp4	Zfp2	0.999407	1.000000	0.988615	0.039918	0.198036	0.076737	1.000000	3.000000	0.164389
Pik3r2	Rfx7	0.999406	1.000000	0.988619	0.039933	0.198074	0.076766	1.000000	3.000000	0.172017
Crat	Foxj2	0.999406	1.000000	0.988623	0.039949	0.198113	0.076794	1.000000	3.000000	0.165633
Polr3h	Nfia	0.999406	1.000000	0.988628	0.039964	0.198151	0.076822	1.000000	3.000000	0.168217
Tprgl	Hdac1	0.999405	1.000000	0.988632	0.039979	0.198190	0.076851	1.000000	3.000000	0.165445
Armc10	Pou5f1	0.999405	1.000000	0.988636	0.039994	0.198228	0.076879	1.000000	3.000000	0.164760
Nip7	Ehf	0.999405	1.000000	0.988641	0.040010	0.198266	0.076907	1.000000	3.000000	0.164377
Gm27197	Rel	0.999405	1.000000	0.988645	0.040025	0.198305	0.076936	1.000000	3.000000	0.168516
Gt(ROSA)26Sor	Ep300	0.999404	1.000000	0.988649	0.040040	0.198343	0.076964	1.000000	3.000000	0.166641
Srxn1	Ap1g1	0.999404	1.000000	0.988654	0.040056	0.198382	0.076992	1.000000	3.000000	0.161861
Map1a	Pknox2	0.999404	1.000000	0.988658	0.040071	0.198420	0.077020	1.000000	3.000000	0.170745
Asah1	Tcf12	0.999404	1.000000	0.988662	0.040086	0.198458	0.077049	1.000000	3.000000	0.164676
Asb1	Etv6	0.999404	1.000000	0.988666	0.040102	0.198573	0.077077	1.000000	3.000000	0.160704
Grik5	Prdm5	0.999404	1.000000	0.988671	0.040117	0.198573	0.077105	1.000000	3.000000	0.164094
Fbxo46	Hes1	0.999404	1.000000	0.988675	0.040132	0.198573	0.077134	1.000000	3.000000	0.163190
Adcy5	Smad5	0.999404	1.000000	0.988679	0.040148	0.198612	0.077162	1.000000	3.000000	0.167202
Miat	Olig2	0.999403	1.000000	0.988684	0.040163	0.198650	0.077190	1.000000	3.000000	0.162088
Ndufb3	Nfil3	0.999403	1.000000	0.988688	0.040178	0.198689	0.077219	1.000000	3.000000	0.162164
Aco2	Tead3	0.999403	1.000000	0.988692	0.040194	0.198727	0.077247	1.000000	3.000000	0.156830
Atg16l1	Erg	0.999403	1.000000	0.988696	0.040209	0.198765	0.077275	1.000000	3.000000	0.164905
Trip12	Elf4	0.999402	1.000000	0.988701	0.040224	0.198803	0.077304	1.000000	3.000000	0.164281
Dapk1	Zfp105	0.999402	1.000000	0.988705	0.040240	0.198842	0.077332	1.000000	3.000000	0.167604
Arvcf	Rela	0.999402	1.000000	0.988709	0.040255	0.198880	0.077360	1.000000	3.000000	0.164970
Sart3	Foxf1	0.999402	1.000000	0.988713	0.040270	0.198957	0.077389	1.000000	3.000000	0.163000
Ahi1	Hbp1	0.999402	1.000000	0.988718	0.040286	0.198957	0.077417	1.000000	3.000000	0.163477
Pou3f2	Pou3f4	0.999402	1.000000	0.988722	0.040301	0.198995	0.077445	1.000000	3.000000	0.163995
Cdip1	Tbr1	0.999402	1.000000	0.988726	0.040316	0.199033	0.077473	1.000000	3.000000	0.160194
Ncam1	Elf5	0.999402	1.000000	0.988730	0.040332	0.199071	0.077502	1.000000	3.000000	0.160310
Tceb1	Tfcp2l1	0.999402	1.000000	0.988735	0.040347	0.199110	0.077530	1.000000	3.000000	0.161693
Nr1h2	Etv3	0.999402	1.000000	0.988739	0.040362	0.199148	0.077558	1.000000	3.000000	0.162374
Ubfd1	Myc	0.999401	1.000000	0.988743	0.040378	0.199186	0.077587	1.000000	3.000000	0.165465
Lrrtm1	Patz1	0.999401	1.000000	0.988747	0.040393	0.199224	0.077615	1.000000	3.000000	0.162654
Nup133	Crem	0.999401	1.000000	0.988751	0.040408	0.199339	0.077643	1.000000	3.000000	0.168138
Dus3l	Nf1	0.999401	1.000000	0.988756	0.040424	0.199339	0.077672	1.000000	3.000000	0.164965
Ash1l	Ikzf1	0.999401	1.000000	0.988760	0.040439	0.199339	0.077700	1.000000	3.000000	0.166331
Pds5b	Irf5	0.999400	1.000000	0.988764	0.040454	0.199377	0.077728	1.000000	3.000000	0.163458
Farsb	Zfp652	0.999400	1.000000	0.988768	0.040470	0.199416	0.077757	1.000000	3.000000	0.159134
Fam78b	Zic2	0.999400	1.000000	0.988772	0.040485	0.199454	0.077785	1.000000	3.000000	0.167054
Nolc1	Npas2	0.999399	1.000000	0.988777	0.040500	0.199492	0.077813	1.000000	3.000000	0.164491
Pde9a	Ikzf1	0.999399	1.000000	0.988781	0.040515	0.199530	0.077841	1.000000	3.000000	0.164122
Ints5	Zfp276	0.999399	1.000000	0.988785	0.040531	0.199568	0.077870	1.000000	3.000000	0.163284
Neurod2	Ovol2	0.999399	1.000000	0.988789	0.040546	0.199606	0.077898	1.000000	3.000000	0.161871
Vti1b	Alx4	0.999399	1.000000	0.988793	0.040561	0.199645	0.077926	1.000000	3.000000	0.165257
Ice1	Dmrt1	0.999399	1.000000	0.988798	0.040577	0.199721	0.077955	1.000000	3.000000	0.163234
Rnf166	Atf2	0.999399	1.000000	0.988802	0.040592	0.199721	0.077983	1.000000	3.000000	0.161067
Fasn	Myc	0.999398	1.000000	0.988806	0.040607	0.199759	0.078011	1.000000	3.000000	0.164617
Tmem42	Sp6	0.999398	1.000000	0.988810	0.040623	0.199797	0.078039	1.000000	3.000000	0.165422
Ppp2r2c	Nfat5	0.999398	1.000000	0.988814	0.040638	0.199873	0.078068	1.000000	3.000000	0.162580
Hnrnpu	Zfp74	0.999398	1.000000	0.988818	0.040653	0.199873	0.078096	1.000000	3.000000	0.164204
Gtpbp4	Fli1	0.999398	1.000000	0.988823	0.040669	0.199911	0.078124	1.000000	3.000000	0.162406
Cuedc2	Nkx2-2	0.999398	1.000000	0.988827	0.040684	0.199949	0.078153	1.000000	3.000000	0.169485
Nono	Zfp281	0.999398	1.000000	0.988831	0.040699	0.199988	0.078181	1.000000	3.000000	0.164657
Zfp524	Nr2f6	0.999397	1.000000	0.988835	0.040715	0.200026	0.078209	1.000000	3.000000	0.164084
Wbp11	Aire	0.999397	1.000000	0.988839	0.040730	0.200064	0.078237	1.000000	3.000000	0.163068
Tbc1d25	Six4	0.999397	1.000000	0.988843	0.040745	0.200102	0.078266	1.000000	3.000000	0.168939
Ubac1	Myf6	0.999397	1.000000	0.988848	0.040761	0.200140	0.078294	1.000000	3.000000	0.166835
Nrp1	Emx2	0.999396	0.000000	0.988480	0.040761	0.200102	0.078293	0.000000	3.000000	0.162639
Bcl7b	Mybl1	0.999396	1.000000	0.988484	0.040776	0.200140	0.078321	1.000000	3.000000	0.166241
Arfgap1	Foxc1	0.999396	1.000000	0.988489	0.040791	0.200254	0.078349	1.000000	3.000000	0.165033
Prtn3	Zfp507	0.999396	1.000000	0.988493	0.040807	0.200254	0.078378	1.000000	3.000000	0.165332
Psme3	Rbfox2	0.999396	1.000000	0.988497	0.040822	0.200254	0.078406	1.000000	3.000000	0.159428
Setd5	Ep300	0.999395	1.000000	0.988501	0.040837	0.200292	0.078434	1.000000	3.000000	0.169279
Cpt1c	Npas2	0.999395	1.000000	0.988506	0.040853	0.200330	0.078463	1.000000	3.000000	0.163765
Ing1	Sp4	0.999394	1.000000	0.988510	0.040868	0.200406	0.078491	1.000000	3.000000	0.166487
Mcm6	Nfe2l2	0.999394	1.000000	0.988514	0.040883	0.200406	0.078519	1.000000	3.000000	0.164445
Emd	Sox9	0.999394	1.000000	0.988519	0.040899	0.200482	0.078547	1.000000	3.000000	0.163044
Prmt5	Elf5	0.999394	1.000000	0.988523	0.040914	0.200482	0.078576	1.000000	3.000000	0.163063
Tubb4b	Zbtb24	0.999394	1.000000	0.988527	0.040929	0.200520	0.078604	1.000000	3.000000	0.163246
Gsk3a	Zfp148	0.999394	1.000000	0.988531	0.040945	0.200558	0.078632	1.000000	3.000000	0.166688
Cant1	Xbp1	0.999394	1.000000	0.988536	0.040960	0.200596	0.078660	1.000000	3.000000	0.165663
Gse1	Zbtb14	0.999394	1.000000	0.988540	0.040975	0.200634	0.078689	1.000000	3.000000	0.160780
Maz	Tfap2b	0.999393	1.000000	0.988544	0.040991	0.200672	0.078717	1.000000	3.000000	0.156935
Add2	Trp53	0.999393	1.000000	0.988548	0.041006	0.200710	0.078745	1.000000	3.000000	0.162593
Sirt7	Ap4m1	0.999393	1.000000	0.988552	0.041021	0.200748	0.078774	1.000000	3.000000	0.162919
Entpd6	Gbx2	0.999393	1.000000	0.988557	0.041036	0.200786	0.078802	1.000000	3.000000	0.160057
Cct5	Foxp1	0.999393	1.000000	0.988561	0.041052	0.200824	0.078830	1.000000	3.000000	0.164598
Cdk5r1	Mef2a	0.999393	1.000000	0.988565	0.041067	0.200862	0.078858	1.000000	3.000000	0.164832
Rpl9-ps6	Neurog2	0.999392	1.000000	0.988569	0.041082	0.200900	0.078887	1.000000	3.000000	0.158554
Wdr33	Foxd3	0.999392	1.000000	0.988574	0.041098	0.200938	0.078915	1.000000	3.000000	0.162793
Ctps2	Zfp335	0.999392	1.000000	0.988578	0.041113	0.200976	0.078943	1.000000	3.000000	0.163334
Mtfr1l	Zfp35	0.999391	1.000000	0.988582	0.041128	0.201014	0.078971	1.000000	3.000000	0.161852
Rpl9-ps6	Ascl1	0.999391	1.000000	0.988586	0.041144	0.201051	0.079000	1.000000	3.000000	0.161634
Syngr3	E2f6	0.999391	1.000000	0.988590	0.041159	0.201089	0.079028	1.000000	3.000000	0.161969
Gpd1	Hivep2	0.999391	1.000000	0.988595	0.041174	0.201127	0.079056	1.000000	3.000000	0.164222
Trrap	Dmrtb1	0.999391	1.000000	0.988599	0.041190	0.201165	0.079084	1.000000	3.000000	0.164680
Stag2	Irf2	0.999391	1.000000	0.988603	0.041205	0.201241	0.079113	1.000000	3.000000	0.163272
Slc38a2	Sox3	0.999391	1.000000	0.988607	0.041220	0.201241	0.079141	1.000000	3.000000	0.165201
Orc4	Ebf4	0.999391	1.000000	0.988611	0.041236	0.201279	0.079169	1.000000	3.000000	0.161065
Syap1	Zfp335	0.999390	1.000000	0.988615	0.041251	0.201317	0.079197	1.000000	3.000000	0.160706
Cxxc1	Sall2	0.999390	1.000000	0.988620	0.041266	0.201317	0.079226	1.000000	3.000000	0.163193
Stmn4	Nkx6-3	0.999390	0.000000	0.988257	0.041266	0.201317	0.079225	0.000000	-3.000000	0.184615
C130071C03Rik	Irf2	0.999390	1.000000	0.988261	0.041282	0.201430	0.079253	1.000000	3.000000	0.162055
Lrrc4b	Zfp1	0.999390	1.000000	0.988265	0.041297	0.201430	0.079281	1.000000	3.000000	0.161854
Zbtb37	Klf15	0.999390	1.000000	0.988270	0.041312	0.201430	0.079309	1.000000	3.000000	0.158451
Ccdc22	Zscan26	0.999390	1.000000	0.988274	0.041328	0.201468	0.079338	1.000000	3.000000	0.163423
March9	Max	0.999389	1.000000	0.988278	0.041343	0.201544	0.079366	1.000000	3.000000	0.159750
Ss18l1	Esr2	0.999389	1.000000	0.988283	0.041358	0.201544	0.079394	1.000000	3.000000	0.162667
Acadvl	Zfp46	0.999389	1.000000	0.988287	0.041374	0.201619	0.079422	1.000000	3.000000	0.161905
Zfhx2os	Pou2f2	0.999389	1.000000	0.988291	0.041389	0.201619	0.079451	1.000000	3.000000	0.161657
Kansl1l	Zfp46	0.999389	1.000000	0.988296	0.041404	0.201695	0.079479	1.000000	3.000000	0.160929
Gsk3a	Plagl2	0.999389	1.000000	0.988300	0.041420	0.201695	0.079507	1.000000	3.000000	0.160212
Lrrc49	Elf1	0.999389	1.000000	0.988304	0.041435	0.201733	0.079535	1.000000	3.000000	0.159663
Tbl3	E2f6	0.999389	1.000000	0.988308	0.041450	0.201770	0.079564	1.000000	3.000000	0.161164
Nr2f1	Scrt2	0.999388	1.000000	0.988313	0.041466	0.201808	0.079592	1.000000	3.000000	0.160839
Enc1	Foxk1	0.999388	1.000000	0.988317	0.041481	0.201846	0.079620	1.000000	3.000000	0.161865
Zmym1	Arnt	0.999388	1.000000	0.988321	0.041496	0.201884	0.079648	1.000000	3.000000	0.164404
Bcorl1	Sp2	0.999388	1.000000	0.988325	0.041512	0.201921	0.079676	1.000000	3.000000	0.164706
Igf2r	Bhlhe41	0.999388	1.000000	0.988330	0.041527	0.201959	0.079705	1.000000	3.000000	0.160185
Galk1	Foxo3	0.999387	1.000000	0.988334	0.041542	0.201997	0.079733	1.000000	3.000000	0.164817
2010320M18Rik	Sox8	0.999387	1.000000	0.988338	0.041557	0.202034	0.079761	1.000000	3.000000	0.161856
Stx1a	Nfil3	0.999387	1.000000	0.988342	0.041573	0.202072	0.079789	1.000000	3.000000	0.163352
Ahcyl2	Ar	0.999386	1.000000	0.988347	0.041588	0.202110	0.079818	1.000000	3.000000	0.162788
Specc1	Snai2	0.999386	1.000000	0.988351	0.041603	0.202185	0.079846	1.000000	3.000000	0.160011
Skil	Srebf2	0.999386	1.000000	0.988355	0.041619	0.202185	0.079874	1.000000	3.000000	0.165640
Zc3h13	Pou2f2	0.999386	1.000000	0.988359	0.041634	0.202223	0.079902	1.000000	3.000000	0.161910
Gtf2a1	Zfp553	0.999386	1.000000	0.988364	0.041649	0.202261	0.079931	1.000000	3.000000	0.163536
Pfdn6	Olig2	0.999386	1.000000	0.988368	0.041665	0.202298	0.079959	1.000000	3.000000	0.159970
Nrp1	Zfp691	0.999385	0.000000	0.988009	0.041665	0.202261	0.079958	0.000000	-3.000000	0.160985
Egln1	Foxk1	0.999385	1.000000	0.988013	0.041680	0.202299	0.079986	1.000000	3.000000	0.161844
Hddc2	Sp3	0.999385	1.000000	0.988017	0.041695	0.202374	0.080014	1.000000	3.000000	0.158593
Mgat4b	Batf	0.999385	1.000000	0.988022	0.041711	0.202374	0.080042	1.000000	3.000000	0.159721
Inpp5k	Foxo1	0.999384	1.000000	0.988026	0.041726	0.202412	0.080071	1.000000	3.000000	0.160997
Robo2	Sox1	0.999383	1.000000	0.988030	0.041741	0.202449	0.080099	1.000000	3.000000	0.163250
Paqr4	Lyl1	0.999383	1.000000	0.988035	0.041757	0.202562	0.080127	1.000000	3.000000	0.163291
Tcp1	Zfp1	0.999383	1.000000	0.988039	0.041772	0.202562	0.080155	1.000000	3.000000	0.166402
Clstn1	Olig2	0.999383	1.000000	0.988043	0.041787	0.202562	0.080183	1.000000	3.000000	0.161466
Nolc1	Mycn	0.999383	1.000000	0.988048	0.041803	0.202600	0.080212	1.000000	3.000000	0.163407
Camk2g	Patz1	0.999382	1.000000	0.988052	0.041818	0.202637	0.080240	1.000000	3.000000	0.162461
Top3b	Elf1	0.999382	1.000000	0.988056	0.041833	0.202675	0.080268	1.000000	3.000000	0.166650
Wdr4	Zfp316	0.999382	1.000000	0.988061	0.041849	0.202712	0.080296	1.000000	3.000000	0.160332
Mllt4	Nhlh1	0.999381	1.000000	0.988065	0.041864	0.202750	0.080325	1.000000	3.000000	0.159085
Foxo6	Zfp654	0.999381	1.000000	0.988069	0.041879	0.202787	0.080353	1.000000	3.000000	0.164489
Bsn	Foxo1	0.999381	1.000000	0.988074	0.041895	0.202825	0.080381	1.000000	3.000000	0.159046
Pgs1	Olig2	0.999381	1.000000	0.988078	0.041910	0.202900	0.080409	1.000000	3.000000	0.160727
Tab2	Klf5	0.999381	1.000000	0.988082	0.041925	0.202900	0.080437	1.000000	3.000000	0.161474
Wbp5	Zfp641	0.999380	1.000000	0.988087	0.041941	0.202938	0.080466	1.000000	3.000000	0.160713
Nsg2	Ehf	0.999380	1.000000	0.988091	0.041956	0.202975	0.080494	1.000000	3.000000	0.157719
Pja1	Hif1a	0.999380	1.000000	0.988095	0.041971	0.203050	0.080522	1.000000	3.000000	0.160655
Dner	Prdm1	0.999380	1.000000	0.988100	0.041987	0.203050	0.080550	1.000000	3.000000	0.161485
Aplp1	Zfp786	0.999379	1.000000	0.988104	0.042002	0.203088	0.080579	1.000000	3.000000	0.162180
Banp	Nf1	0.999379	1.000000	0.988108	0.042017	0.203125	0.080607	1.000000	3.000000	0.161235
Asnsd1	Atf5	0.999379	1.000000	0.988112	0.042033	0.203163	0.080635	1.000000	3.000000	0.160912
Prr3	Foxj3	0.999379	1.000000	0.988117	0.042048	0.203200	0.080663	1.000000	3.000000	0.161746
Nom1	Irf8	0.999379	1.000000	0.988121	0.042063	0.203238	0.080691	1.000000	3.000000	0.161695
Nosip	Rfx7	0.999378	1.000000	0.988125	0.042078	0.203313	0.080720	1.000000	3.000000	0.160720
Cygb	Egr2	0.999378	1.000000	0.988129	0.042094	0.203313	0.080748	1.000000	3.000000	0.162068
Cntnap2	Zfp574	0.999378	1.000000	0.988134	0.042109	0.203350	0.080776	1.000000	3.000000	0.161665
Rps25	Adnp2	0.999378	1.000000	0.988138	0.042124	0.203387	0.080804	1.000000	3.000000	0.161179
Nab1	Sp7	0.999378	1.000000	0.988142	0.042140	0.203462	0.080832	1.000000	3.000000	0.164172
Tbl1x	Klf5	0.999378	1.000000	0.988147	0.042155	0.203462	0.080861	1.000000	3.000000	0.158100
Ahcyl2	Smad4	0.999378	1.000000	0.988151	0.042170	0.203500	0.080889	1.000000	3.000000	0.159526
Strbp	Zfp335	0.999377	1.000000	0.988155	0.042186	0.203537	0.080917	1.000000	3.000000	0.159680
C77370	Ahr	0.999377	1.000000	0.988159	0.042201	0.203575	0.080945	1.000000	3.000000	0.158068
Igfbpl1	Mafb	0.999377	1.000000	0.988164	0.042216	0.203612	0.080973	1.000000	3.000000	0.160901
Herc3	Klf14	0.999376	1.000000	0.988168	0.042232	0.203649	0.081002	1.000000	3.000000	0.161040
Pex2	Sf1	0.999376	1.000000	0.988172	0.042247	0.203687	0.081030	1.000000	3.000000	0.158186
Hprt	Trp63	0.999376	1.000000	0.988176	0.042262	0.203724	0.081058	1.000000	3.000000	0.162213
Deaf1	Tcf12	0.999375	1.000000	0.988181	0.042278	0.203762	0.081086	1.000000	3.000000	0.159233
A930011G23Rik	Zfp516	0.999375	1.000000	0.988185	0.042293	0.203799	0.081114	1.000000	3.000000	0.163190
Npepps	Zfp654	0.999375	1.000000	0.988189	0.042308	0.203836	0.081143	1.000000	3.000000	0.159593
Col9a3	Zkscan14	0.999374	1.000000	0.988193	0.042324	0.203874	0.081171	1.000000	3.000000	0.155667
Pbx1	Zfp281	0.999374	1.000000	0.988197	0.042339	0.203911	0.081199	1.000000	3.000000	0.159023
Parm1	Hmx1	0.999374	1.000000	0.988202	0.042354	0.203948	0.081227	1.000000	3.000000	0.163860
Ggnbp2	Esrra	0.999374	1.000000	0.988206	0.042370	0.203986	0.081255	1.000000	3.000000	0.157656
Hspbp1	Glis2	0.999374	1.000000	0.988210	0.042385	0.204023	0.081284	1.000000	3.000000	0.160084
Sod2	Pou2f2	0.999374	1.000000	0.988214	0.042400	0.204060	0.081312	1.000000	3.000000	0.155081
Hivep2	Irf5	0.999374	1.000000	0.988218	0.042416	0.204098	0.081340	1.000000	3.000000	0.162634
Dusp8	Atf3	0.999374	1.000000	0.988223	0.042431	0.204135	0.081368	1.000000	3.000000	0.160460
Cops7a	Fli1	0.999373	1.000000	0.988227	0.042446	0.204172	0.081396	1.000000	3.000000	0.158342
Med19	Nfe2	0.999373	1.000000	0.988231	0.042462	0.204210	0.081425	1.000000	3.000000	0.162416
Rsrc1	Lmo2	0.999372	1.000000	0.988235	0.042477	0.204247	0.081453	1.000000	3.000000	0.162737
Gamt	Zfp691	0.999371	0.000000	0.987883	0.042477	0.204210	0.081452	0.000000	3.000000	0.158655
Mmgt2	Smad4	0.999371	1.000000	0.987887	0.042492	0.204247	0.081480	1.000000	3.000000	0.157978
Hsph1	Dmrtb1	0.999371	1.000000	0.987892	0.042508	0.204322	0.081508	1.000000	3.000000	0.157033
Cdk14	Pou2f2	0.999371	1.000000	0.987896	0.042523	0.204322	0.081536	1.000000	3.000000	0.154469
Pgrmc2	Maf	0.999370	1.000000	0.987900	0.042538	0.204359	0.081564	1.000000	3.000000	0.157383
Ldha	Nfatc1	0.999370	1.000000	0.987905	0.042554	0.204396	0.081592	1.000000	3.000000	0.157365
Tle3	Nkx6-2	0.999369	1.000000	0.987909	0.042569	0.204434	0.081621	1.000000	3.000000	0.155146
Cog8	Etv3	0.999369	1.000000	0.987913	0.042584	0.204471	0.081649	1.000000	3.000000	0.159150
Smarcad1	Dmrt1	0.999369	1.000000	0.987918	0.042599	0.204508	0.081677	1.000000	3.000000	0.157826
Ilf3	Usf2	0.999369	1.000000	0.987922	0.042615	0.204545	0.081705	1.000000	3.000000	0.153968
Tob1	Zfp574	0.999369	1.000000	0.987926	0.042630	0.204583	0.081733	1.000000	3.000000	0.156854
Arhgap1	Etv1	0.999369	1.000000	0.987930	0.042645	0.204620	0.081762	1.000000	3.000000	0.158939
Lamtor1	Fli1	0.999368	1.000000	0.987935	0.042661	0.204694	0.081790	1.000000	3.000000	0.163235
Dut	Zfp653	0.999368	1.000000	0.987939	0.042676	0.204694	0.081818	1.000000	3.000000	0.156124
Pofut2	Zfp91	0.999368	1.000000	0.987943	0.042691	0.204769	0.081846	1.000000	3.000000	0.161921
Gtpbp4	Tal1	0.999368	1.000000	0.987948	0.042707	0.204769	0.081874	1.000000	3.000000	0.159136
Dnajb11	Ybx1	0.999368	1.000000	0.987952	0.042722	0.204806	0.081902	1.000000	3.000000	0.159351
Abt1	Irf7	0.999368	1.000000	0.987956	0.042737	0.204843	0.081931	1.000000	3.000000	0.158247
Pdzd11	Spdef	0.999367	1.000000	0.987960	0.042753	0.204880	0.081959	1.000000	3.000000	0.157843
Usp29	Zfp628	0.999367	1.000000	0.987965	0.042768	0.204918	0.081987	1.000000	3.000000	0.159381
Cadm4	Pparg	0.999366	1.000000	0.987969	0.042783	0.204955	0.082015	1.000000	3.000000	0.158286
Usp34	Sp6	0.999366	1.000000	0.987973	0.042799	0.204992	0.082043	1.000000	3.000000	0.158354
Limd1	Klf14	0.999366	1.000000	0.987977	0.042814	0.205029	0.082071	1.000000	3.000000	0.155279
Dnajc25	Nfe2	0.999366	1.000000	0.987982	0.042829	0.205103	0.082100	1.000000	3.000000	0.159772
Fbxo11	Zfp335	0.999366	1.000000	0.987986	0.042845	0.205103	0.082128	1.000000	3.000000	0.160175
AI854517	Foxj3	0.999364	1.000000	0.987990	0.042860	0.205140	0.082156	1.000000	3.000000	0.159687
Wrnip1	Snai2	0.999364	1.000000	0.987994	0.042875	0.205178	0.082184	1.000000	3.000000	0.159109
Cfl1	Arid3b	0.999364	1.000000	0.987999	0.042891	0.205215	0.082212	1.000000	3.000000	0.159621
Cdc42bpa	Zic2	0.999363	1.000000	0.988003	0.042906	0.205252	0.082240	1.000000	3.000000	0.155309
Mfng	Atf5	0.999363	1.000000	0.988007	0.042921	0.205289	0.082269	1.000000	3.000000	0.159820
Dpf1	Foxo1	0.999363	1.000000	0.988011	0.042937	0.205326	0.082297	1.000000	3.000000	0.157791
Clstn2	Hsf4	0.999362	1.000000	0.988016	0.042952	0.205400	0.082325	1.000000	3.000000	0.159675
Dbndd1	Zfp82	0.999362	1.000000	0.988020	0.042967	0.205400	0.082353	1.000000	3.000000	0.158069
Kcnn1	Rel	0.999362	1.000000	0.988024	0.042983	0.205437	0.082381	1.000000	3.000000	0.157076
Hspbp1	Rfx7	0.999362	1.000000	0.988028	0.042998	0.205474	0.082409	1.000000	3.000000	0.164570
Rnf214	Egr2	0.999361	1.000000	0.988032	0.043013	0.205511	0.082438	1.000000	3.000000	0.155332
Abhd11	Neurod1	0.999361	1.000000	0.988037	0.043029	0.205548	0.082466	1.000000	3.000000	0.159093
Pcbd2	Zfp35	0.999361	1.000000	0.988041	0.043044	0.205585	0.082494	1.000000	3.000000	0.158642
Becn1	Foxp3	0.999360	1.000000	0.988045	0.043059	0.205622	0.082522	1.000000	3.000000	0.157132
Abt1	Irf2	0.999360	1.000000	0.988049	0.043075	0.205697	0.082550	1.000000	3.000000	0.156046
Nr4a3	Smad1	0.999360	1.000000	0.988053	0.043090	0.205697	0.082578	1.000000	3.000000	0.159692
Impact	Runx3	0.999360	1.000000	0.988058	0.043105	0.205734	0.082607	1.000000	3.000000	0.154944
Paip1	Nfat5	0.999360	1.000000	0.988062	0.043120	0.205771	0.082635	1.000000	3.000000	0.154098
Nolc1	Mxi1	0.999359	1.000000	0.988066	0.043136	0.205808	0.082663	1.000000	3.000000	0.159777
Nfix	Foxk1	0.999359	1.000000	0.988070	0.043151	0.205882	0.082691	1.000000	3.000000	0.156218
Runx1t1	Otx2	0.999359	1.000000	0.988074	0.043166	0.205882	0.082719	1.000000	3.000000	0.153188
Serping1	Elf5	0.999359	1.000000	0.988079	0.043182	0.205956	0.082747	1.000000	3.000000	0.158474
Nosip	Rfx4	0.999359	1.000000	0.988083	0.043197	0.205956	0.082775	1.000000	3.000000	0.160323
Nrbf2	Srebf2	0.999358	1.000000	0.988087	0.043212	0.206030	0.082804	1.000000	3.000000	0.157303
Noc2l	Gabpb1	0.999358	1.000000	0.988091	0.043228	0.206030	0.082832	1.000000	3.000000	0.156903
Prdm8	Irf4	0.999358	1.000000	0.988095	0.043243	0.206066	0.082860	1.000000	3.000000	0.155321
Abt1	Irf4	0.999358	1.000000	0.988099	0.043258	0.206103	0.082888	1.000000	3.000000	0.155076
3010026O09Rik	Foxj3	0.999357	1.000000	0.988104	0.043274	0.206140	0.082916	1.000000	3.000000	0.155064
Arhgap39	Gzf1	0.999357	1.000000	0.988108	0.043289	0.206214	0.082944	1.000000	3.000000	0.159794
Pabpn1	Nr2c2	0.999357	1.000000	0.988112	0.043304	0.206214	0.082972	1.000000	3.000000	0.154441
Akt3	Klf15	0.999357	1.000000	0.988116	0.043320	0.206251	0.083001	1.000000	3.000000	0.157708
Sptbn1	Zfp672	0.999357	1.000000	0.988120	0.043335	0.206288	0.083029	1.000000	3.000000	0.157139
Ndufb3	Ar	0.999356	1.000000	0.988124	0.043350	0.206325	0.083057	1.000000	3.000000	0.153873
Csdc2	Nfib	0.999356	1.000000	0.988128	0.043366	0.206362	0.083085	1.000000	3.000000	0.154749
Lamtor1	Elf1	0.999356	1.000000	0.988133	0.043381	0.206399	0.083113	1.000000	3.000000	0.156045
Aacs	Plagl2	0.999356	1.000000	0.988137	0.043396	0.206436	0.083141	1.000000	3.000000	0.158291
Wdr83os	Osr1	0.999356	1.000000	0.988141	0.043412	0.206473	0.083169	1.000000	3.000000	0.157355
Ctps2	Pax4	0.999356	1.000000	0.988145	0.043427	0.206546	0.083198	1.000000	3.000000	0.156697
Dgat1	Usf2	0.999356	1.000000	0.988149	0.043442	0.206546	0.083226	1.000000	3.000000	0.156435
Traf7	Nhlh1	0.999355	1.000000	0.988153	0.043458	0.206583	0.083254	1.000000	3.000000	0.152440
Bptf	Klf2	0.999355	1.000000	0.988157	0.043473	0.206620	0.083282	1.000000	3.000000	0.155621
Gbas	Smarca5	0.999355	1.000000	0.988162	0.043488	0.206657	0.083310	1.000000	3.000000	0.153435
Ccdc12	Hey1	0.999355	1.000000	0.988166	0.043504	0.206731	0.083338	1.000000	3.000000	0.155587
Wdyhv1	Hsf1	0.999355	1.000000	0.988170	0.043519	0.206731	0.083366	1.000000	3.000000	0.157662
Neurod1	Emx2	0.999355	0.000000	0.987826	0.043519	0.206694	0.083365	0.000000	-3.000000	0.156283
Aqp11	Foxm1	0.999354	1.000000	0.987830	0.043534	0.206731	0.083393	1.000000	3.000000	0.157372
Adgrl1	Sp4	0.999354	1.000000	0.987835	0.043550	0.206768	0.083421	1.000000	3.000000	0.150133
Ube2l3	Myf6	0.999354	1.000000	0.987839	0.043565	0.206805	0.083450	1.000000	3.000000	0.156813
Fam13b	Zfp784	0.999354	1.000000	0.987843	0.043580	0.206842	0.083478	1.000000	3.000000	0.155605
Foxn2	Srebf2	0.999353	1.000000	0.987847	0.043596	0.206878	0.083506	1.000000	3.000000	0.156687
Wbp5	Zfp281	0.999353	1.000000	0.987851	0.043611	0.206915	0.083534	1.000000	3.000000	0.157520
Dda1	Rxrb	0.999353	1.000000	0.987856	0.043626	0.206952	0.083562	1.000000	3.000000	0.155446
Fnta	Zfp516	0.999353	1.000000	0.987860	0.043641	0.206989	0.083590	1.000000	3.000000	0.160784
Sart3	Rxrb	0.999353	1.000000	0.987864	0.043657	0.207026	0.083618	1.000000	3.000000	0.156023
Pja1	Zfp641	0.999352	1.000000	0.987868	0.043672	0.207062	0.083646	1.000000	3.000000	0.154885
Nom1	Nfatc4	0.999352	1.000000	0.987872	0.043687	0.207099	0.083675	1.000000	3.000000	0.153660
Neurod6	Emx2	0.999352	0.000000	0.987530	0.043687	0.207063	0.083673	0.000000	3.000000	0.156289
H3f3a	Klf15	0.999351	1.000000	0.987535	0.043703	0.207100	0.083701	1.000000	3.000000	0.158340
Cish	Bcl6	0.999351	1.000000	0.987539	0.043718	0.207136	0.083730	1.000000	3.000000	0.155288
Ppp1r13b	Scrt1	0.999351	1.000000	0.987543	0.043733	0.207173	0.083758	1.000000	3.000000	0.155247
Dis3l2	Sox9	0.999351	1.000000	0.987548	0.043749	0.207247	0.083786	1.000000	3.000000	0.153988
Smarcad1	Dmrtb1	0.999351	1.000000	0.987552	0.043764	0.207247	0.083814	1.000000	3.000000	0.155701
Mat2b	Mef2a	0.999350	1.000000	0.987556	0.043779	0.207284	0.083842	1.000000	3.000000	0.156182
Adcy5	Sox3	0.999350	1.000000	0.987560	0.043795	0.207320	0.083870	1.000000	3.000000	0.157269
E130114P18Rik	Zfp653	0.999350	1.000000	0.987565	0.043810	0.207357	0.083898	1.000000	3.000000	0.154940
Grcc10	Zfp553	0.999350	1.000000	0.987569	0.043825	0.207394	0.083926	1.000000	3.000000	0.152930
Aes	Zfp786	0.999350	1.000000	0.987573	0.043841	0.207430	0.083954	1.000000	3.000000	0.155027
Chn2	Olig2	0.999349	1.000000	0.987578	0.043856	0.207504	0.083983	1.000000	3.000000	0.155716
RP23-207N5.2	Glis1	0.999349	1.000000	0.987582	0.043871	0.207504	0.084011	1.000000	3.000000	0.156487
Zscan18	Pbx1	0.999349	1.000000	0.987586	0.043887	0.207577	0.084039	1.000000	3.000000	0.155652
Apopt1	Zfp786	0.999349	1.000000	0.987590	0.043902	0.207577	0.084067	1.000000	3.000000	0.152413
Cygb	Foxp1	0.999349	1.000000	0.987595	0.043917	0.207614	0.084095	1.000000	3.000000	0.156982
Actr8	Zfp316	0.999348	1.000000	0.987599	0.043933	0.207651	0.084123	1.000000	3.000000	0.152395
Dok4	Srebf2	0.999348	1.000000	0.987603	0.043948	0.207687	0.084151	1.000000	3.000000	0.156935
Rab8b	Tal1	0.999348	1.000000	0.987608	0.043963	0.207724	0.084179	1.000000	3.000000	0.156261
Pxdn	Pknox2	0.999348	1.000000	0.987612	0.043979	0.207761	0.084207	1.000000	3.000000	0.153410
Wdr33	Foxf1	0.999348	1.000000	0.987616	0.043994	0.207834	0.084236	1.000000	3.000000	0.154705
Aif1l	Zbtb41	0.999348	1.000000	0.987620	0.044009	0.207834	0.084264	1.000000	3.000000	0.153320
Cotl1	Ets2	0.999347	1.000000	0.987625	0.044025	0.207871	0.084292	1.000000	3.000000	0.153979
Osbpl8	Srebf2	0.999347	1.000000	0.987629	0.044040	0.207907	0.084320	1.000000	3.000000	0.155958
1600002K03Rik	Timmdc1	0.999347	1.000000	0.987633	0.044055	0.207944	0.084348	1.000000	3.000000	0.158190
Nip7	Stat3	0.999347	1.000000	0.987637	0.044071	0.207980	0.084376	1.000000	3.000000	0.155687
Hspbp1	Zfp92	0.999347	1.000000	0.987642	0.044086	0.208017	0.084404	1.000000	3.000000	0.154464
Idh3a	Esr2	0.999346	1.000000	0.987646	0.044101	0.208054	0.084432	1.000000	3.000000	0.153950
Wtip	Tef	0.999345	1.000000	0.987650	0.044117	0.208090	0.084460	1.000000	3.000000	0.152726
Ina	Ap4m1	0.999345	1.000000	0.987654	0.044132	0.208163	0.084488	1.000000	3.000000	0.137759
Pafah1b3	Gli1	0.999345	1.000000	0.987659	0.044147	0.208163	0.084517	1.000000	3.000000	0.155832
Lrrc4b	Prdm5	0.999345	1.000000	0.987663	0.044162	0.208200	0.084545	1.000000	3.000000	0.152954
Mllt6	Zfp148	0.999345	1.000000	0.987667	0.044178	0.208237	0.084573	1.000000	3.000000	0.154665
Camk2n1	Pparg	0.999345	1.000000	0.987671	0.044193	0.208273	0.084601	1.000000	3.000000	0.157388
Neurod2	Pou2f1	0.999345	1.000000	0.987675	0.044208	0.208310	0.084629	1.000000	3.000000	0.158360
Aqp11	Foxd3	0.999345	1.000000	0.987680	0.044224	0.208346	0.084657	1.000000	3.000000	0.151288
Dazap2	Sp3	0.999344	1.000000	0.987684	0.044239	0.208419	0.084685	1.000000	3.000000	0.151084
Tfpt	Ybx1	0.999344	1.000000	0.987688	0.044254	0.208419	0.084713	1.000000	3.000000	0.153173
Hook2	Bach2	0.999344	1.000000	0.987692	0.044270	0.208456	0.084741	1.000000	3.000000	0.150060
Zfand4	Six3	0.999344	1.000000	0.987697	0.044285	0.208529	0.084769	1.000000	3.000000	0.154645
Foxp4	Vax1	0.999344	1.000000	0.987701	0.044300	0.208529	0.084797	1.000000	3.000000	0.154205
Rpl41	Zfp143	0.999343	1.000000	0.987705	0.044316	0.208566	0.084826	1.000000	3.000000	0.151831
Srxn1	Zfp57	0.999343	1.000000	0.987709	0.044331	0.208602	0.084854	1.000000	3.000000	0.154594
Pycr1	Ap4m1	0.999342	1.000000	0.987713	0.044346	0.208639	0.084882	1.000000	3.000000	0.154265
Gar1	Etv1	0.999342	1.000000	0.987718	0.044362	0.208675	0.084910	1.000000	3.000000	0.156138
Pantr1	Zbtb33	0.999342	1.000000	0.987722	0.044377	0.208712	0.084938	1.000000	3.000000	0.152358
Syap1	Zfp148	0.999342	1.000000	0.987726	0.044392	0.208785	0.084966	1.000000	3.000000	0.151989
Arid5b	Irx2	0.999342	1.000000	0.987730	0.044408	0.208785	0.084994	1.000000	3.000000	0.152276
Gm15800	Plagl2	0.999341	1.000000	0.987734	0.044423	0.208821	0.085022	1.000000	3.000000	0.154251
C130071C03Rik	Ehf	0.999341	1.000000	0.987738	0.044438	0.208858	0.085050	1.000000	3.000000	0.153304
Specc1	Zeb1	0.999341	1.000000	0.987743	0.044454	0.208894	0.085078	1.000000	3.000000	0.153463
Fbxl12	Zbtb18	0.999341	1.000000	0.987747	0.044469	0.208930	0.085106	1.000000	3.000000	0.156202
Aqp11	Foxc2	0.999341	1.000000	0.987751	0.044484	0.208967	0.085134	1.000000	3.000000	0.153180
Unk	Foxc2	0.999340	1.000000	0.987755	0.044500	0.209003	0.085163	1.000000	3.000000	0.155838
Lsm2	Hsf1	0.999340	1.000000	0.987759	0.044515	0.209040	0.085191	1.000000	3.000000	0.151080
Abt1	Zfp82	0.999339	1.000000	0.987763	0.044530	0.209113	0.085219	1.000000	3.000000	0.152234
Mmgt2	Sp4	0.999339	1.000000	0.987768	0.044546	0.209113	0.085247	1.000000	3.000000	0.155039
Tpmt	Sp3	0.999339	1.000000	0.987772	0.044561	0.209185	0.085275	1.000000	3.000000	0.152860
Csrnp3	Irf4	0.999339	1.000000	0.987776	0.044576	0.209185	0.085303	1.000000	3.000000	0.150445
Uckl1	Zeb1	0.999339	1.000000	0.987780	0.044592	0.209222	0.085331	1.000000	3.000000	0.152006
Atp1a3	Mxi1	0.999339	1.000000	0.987784	0.044607	0.209258	0.085359	1.000000	3.000000	0.149006
Cpt1c	Stat5b	0.999338	1.000000	0.987788	0.044622	0.209295	0.085387	1.000000	3.000000	0.157674
1110032A03Rik	Zic2	0.999338	1.000000	0.987792	0.044638	0.209331	0.085415	1.000000	3.000000	0.152953
Josd2	Rfx7	0.999338	1.000000	0.987797	0.044653	0.209367	0.085443	1.000000	3.000000	0.152069
Rpp14	Pparg	0.999338	1.000000	0.987801	0.044668	0.209404	0.085471	1.000000	3.000000	0.160028
Cdip1	Mga	0.999337	1.000000	0.987805	0.044683	0.209440	0.085499	1.000000	3.000000	0.148143
Fyco1	Trp63	0.999337	1.000000	0.987809	0.044699	0.209477	0.085527	1.000000	3.000000	0.157790
Aen	Tbp	0.999336	1.000000	0.987813	0.044714	0.209513	0.085556	1.000000	3.000000	0.153018
Zfhx2os	Tbp	0.999336	1.000000	0.987817	0.044729	0.209549	0.085584	1.000000	3.000000	0.152034
Nfic	Klf5	0.999336	1.000000	0.987821	0.044745	0.209586	0.085612	1.000000	3.000000	0.154187
Synpr	Irf8	0.999336	1.000000	0.987825	0.044760	0.209658	0.085640	1.000000	3.000000	0.151745
Crlf2	Pou2f2	0.999336	1.000000	0.987830	0.044775	0.209658	0.085668	1.000000	3.000000	0.145534
Irf3	Id2	0.999336	1.000000	0.987834	0.044791	0.209731	0.085696	1.000000	3.000000	0.150631
Cdv3	Srf	0.999336	1.000000	0.987838	0.044806	0.209731	0.085724	1.000000	3.000000	0.149162
3010026O09Rik	Foxd3	0.999335	1.000000	0.987842	0.044821	0.209804	0.085752	1.000000	3.000000	0.153792
Ahcyl2	Smad2	0.999335	1.000000	0.987846	0.044837	0.209804	0.085780	1.000000	3.000000	0.153084
Cirbp	Klf16	0.999335	1.000000	0.987850	0.044852	0.209840	0.085808	1.000000	3.000000	0.152659
Fbxo46	Mycn	0.999335	1.000000	0.987854	0.044867	0.209876	0.085836	1.000000	3.000000	0.153875
Ica1	Pou2f1	0.999334	1.000000	0.987858	0.044883	0.209912	0.085864	1.000000	3.000000	0.151295
Map3k10	Zic1	0.999334	1.000000	0.987862	0.044898	0.209949	0.085892	1.000000	3.000000	0.153805
Neurl1a	Isl1	0.999334	1.000000	0.987867	0.044913	0.209985	0.085920	1.000000	3.000000	0.150906
Zfp605	Zeb1	0.999333	1.000000	0.987871	0.044929	0.210021	0.085948	1.000000	3.000000	0.152487
Zbtb18	Zfx	0.999333	1.000000	0.987875	0.044944	0.210094	0.085976	1.000000	3.000000	0.151793
Kmt2a	Sp4	0.999333	1.000000	0.987879	0.044959	0.210094	0.086004	1.000000	3.000000	0.154477
Syap1	Zic1	0.999333	1.000000	0.987883	0.044975	0.210130	0.086033	1.000000	3.000000	0.152757
Amdhd2	Usf1	0.999332	1.000000	0.987887	0.044990	0.210166	0.086061	1.000000	3.000000	0.151871
Dus3l	Lmo2	0.999332	1.000000	0.987891	0.045005	0.210239	0.086089	1.000000	3.000000	0.149789
Cyth1	Esr2	0.999332	1.000000	0.987895	0.045021	0.210239	0.086117	1.000000	3.000000	0.152703
Dnpep	Sp4	0.999332	1.000000	0.987899	0.045036	0.210275	0.086145	1.000000	3.000000	0.151602
B230118H07Rik	Foxo1	0.999332	1.000000	0.987903	0.045051	0.210311	0.086173	1.000000	3.000000	0.147616
Dusp14	Emx2	0.999332	0.000000	0.987571	0.045051	0.210275	0.086172	0.000000	-3.000000	0.152137
Rap2c	Glis2	0.999331	1.000000	0.987576	0.045067	0.210312	0.086200	1.000000	3.000000	0.150706
Mrps35	Foxp3	0.999331	1.000000	0.987580	0.045082	0.210348	0.086228	1.000000	3.000000	0.148914
Gadd45gip1	Lyl1	0.999331	1.000000	0.987584	0.045097	0.210384	0.086256	1.000000	3.000000	0.151159
Stag2	Zfp148	0.999331	1.000000	0.987588	0.045113	0.210420	0.086284	1.000000	3.000000	0.152564
Srm	Mxi1	0.999330	1.000000	0.987592	0.045128	0.210456	0.086312	1.000000	3.000000	0.151065
Smo	Gli3	0.999330	1.000000	0.987596	0.045143	0.210493	0.086340	1.000000	3.000000	0.148368
Prr12	Etv1	0.999330	1.000000	0.987601	0.045159	0.210529	0.086368	1.000000	3.000000	0.149829
Kdm6b	Zfp281	0.999330	1.000000	0.987605	0.045174	0.210601	0.086396	1.000000	3.000000	0.142568
Sgpp1	Foxm1	0.999330	1.000000	0.987609	0.045189	0.210601	0.086424	1.000000	3.000000	0.152669
Stxbp3	Nr6a1	0.999329	1.000000	0.987613	0.045204	0.210673	0.086452	1.000000	3.000000	0.151390
Pspc1	Zfp628	0.999329	1.000000	0.987617	0.045220	0.210673	0.086480	1.000000	3.000000	0.151411
Lrrc8d	Zbtb22	0.999329	1.000000	0.987621	0.045235	0.210710	0.086508	1.000000	3.000000	0.148024
Irf3	Npas2	0.999329	1.000000	0.987625	0.045250	0.210746	0.086536	1.000000	3.000000	0.147352
Psme3	Foxp3	0.999329	1.000000	0.987630	0.045266	0.210782	0.086564	1.000000	3.000000	0.145229
Galk1	Nfya	0.999328	1.000000	0.987634	0.045281	0.210854	0.086592	1.000000	3.000000	0.152667
Socs3	Meis1	0.999328	1.000000	0.987638	0.045296	0.210854	0.086620	1.000000	3.000000	0.153446
Slc6a17	Tal1	0.999328	1.000000	0.987642	0.045312	0.210890	0.086648	1.000000	3.000000	0.152914
Nip7	Gabpa	0.999328	1.000000	0.987646	0.045327	0.210962	0.086676	1.000000	3.000000	0.156476
Sept1	Rxrg	0.999328	1.000000	0.987650	0.045342	0.210962	0.086704	1.000000	3.000000	0.153816
Polr2d	Foxj1	0.999328	1.000000	0.987654	0.045358	0.210999	0.086732	1.000000	3.000000	0.150567
Eef1a1	Elf5	0.999328	1.000000	0.987658	0.045373	0.211035	0.086760	1.000000	3.000000	0.174147
Kcnn1	Clock	0.999327	1.000000	0.987663	0.045388	0.211071	0.086788	1.000000	3.000000	0.152568
Phf1	Nfyc	0.999327	1.000000	0.987667	0.045404	0.211107	0.086816	1.000000	3.000000	0.150817
Coro2b	Ap4m1	0.999327	1.000000	0.987671	0.045419	0.211143	0.086844	1.000000	3.000000	0.155328
Syap1	Bcl6b	0.999326	1.000000	0.987675	0.045434	0.211179	0.086872	1.000000	3.000000	0.148389
Ubp1	Zfp672	0.999326	1.000000	0.987679	0.045450	0.211215	0.086900	1.000000	3.000000	0.151601
Fat4	Irf2	0.999326	1.000000	0.987683	0.045465	0.211251	0.086928	1.000000	3.000000	0.151791
Mt3	Neurod1	0.999325	1.000000	0.987687	0.045480	0.211287	0.086957	1.000000	3.000000	0.152524
AI837181	Neurog2	0.999324	1.000000	0.987691	0.045496	0.211323	0.086985	1.000000	3.000000	0.145363
Pcid2	Atf6	0.999324	1.000000	0.987695	0.045511	0.211359	0.087013	1.000000	3.000000	0.151567
Trp53inp2	Nhlh1	0.999324	1.000000	0.987699	0.045526	0.211431	0.087041	1.000000	3.000000	0.152383
Abcf2	Nfatc1	0.999324	1.000000	0.987704	0.045542	0.211431	0.087069	1.000000	3.000000	0.150314
Cdk4	Usf1	0.999323	1.000000	0.987708	0.045557	0.211467	0.087097	1.000000	3.000000	0.149869
Med30	Tbx15	0.999323	1.000000	0.987712	0.045572	0.211503	0.087125	1.000000	3.000000	0.155070
Morf4l1	Yy1	0.999323	1.000000	0.987716	0.045588	0.211539	0.087153	1.000000	3.000000	0.145516
Thumpd3	Gabpa	0.999323	1.000000	0.987720	0.045603	0.211575	0.087181	1.000000	3.000000	0.154594
Asxl2	Zfp516	0.999323	1.000000	0.987724	0.045618	0.211611	0.087209	1.000000	3.000000	0.151321
Chd4	Zfp641	0.999323	1.000000	0.987728	0.045634	0.211647	0.087237	1.000000	3.000000	0.152199
Ptprs	Neurod1	0.999322	1.000000	0.987732	0.045649	0.211683	0.087265	1.000000	3.000000	0.149436
Pantr1	Sp4	0.999322	1.000000	0.987736	0.045664	0.211719	0.087293	1.000000	3.000000	0.152904
Mkrn3	Irx2	0.999322	1.000000	0.987740	0.045680	0.211755	0.087321	1.000000	3.000000	0.146229
Scamp3	Smad2	0.999321	1.000000	0.987744	0.045695	0.211791	0.087349	1.000000	3.000000	0.150855
Jph4	Dmrt1	0.999321	1.000000	0.987748	0.045710	0.211899	0.087377	1.000000	3.000000	0.142717
Unc13a	Zfp553	0.999321	1.000000	0.987752	0.045725	0.211899	0.087405	1.000000	3.000000	0.147163
Fbxw11	Srebf2	0.999321	1.000000	0.987756	0.045741	0.211899	0.087433	1.000000	3.000000	0.152509
Stmn2	Insm2	0.999321	0.000000	0.987430	0.045741	0.211864	0.087432	0.000000	3.000000	0.142827
Hdgf	Myc	0.999321	1.000000	0.987434	0.045756	0.211900	0.087460	1.000000	3.000000	0.152212
Taf5l	Bhlhe40	0.999321	1.000000	0.987438	0.045771	0.211935	0.087488	1.000000	3.000000	0.148756
Hook2	Fosl1	0.999321	1.000000	0.987442	0.045787	0.211971	0.087516	1.000000	3.000000	0.147956
Gnaq	Zfp697	0.999320	1.000000	0.987446	0.045802	0.212079	0.087544	1.000000	3.000000	0.151023
Unk	Nfyc	0.999320	1.000000	0.987450	0.045817	0.212079	0.087572	1.000000	3.000000	0.150843
Usp28	Klf7	0.999320	1.000000	0.987455	0.045833	0.212079	0.087600	1.000000	3.000000	0.148996
Qpctl	Nkx6-2	0.999320	1.000000	0.987459	0.045848	0.212115	0.087628	1.000000	3.000000	0.148930
Wsb2	Myf6	0.999320	1.000000	0.987463	0.045863	0.212151	0.087656	1.000000	3.000000	0.145978
Senp6	Irf5	0.999320	1.000000	0.987467	0.045879	0.212187	0.087684	1.000000	3.000000	0.150775
Dand5	Tbr1	0.999320	1.000000	0.987471	0.045894	0.212223	0.087712	1.000000	3.000000	0.149645
Mrpl24	Myc	0.999319	1.000000	0.987475	0.045909	0.212259	0.087740	1.000000	3.000000	0.149231
Ubxn2a	Zbtb14	0.999319	1.000000	0.987479	0.045925	0.212366	0.087768	1.000000	3.000000	0.147246
Efnb1	Maf	0.999319	1.000000	0.987484	0.045940	0.212366	0.087796	1.000000	3.000000	0.150105
Prpf6	Batf	0.999319	1.000000	0.987488	0.045955	0.212366	0.087824	1.000000	3.000000	0.147184
RP23-218K15.3	Nkx6-2	0.999319	1.000000	0.987492	0.045971	0.212402	0.087852	1.000000	3.000000	0.149174
E2f4	Xbp1	0.999319	1.000000	0.987496	0.045986	0.212438	0.087880	1.000000	3.000000	0.151458
Stag2	Mzf1	0.999319	1.000000	0.987500	0.046001	0.212474	0.087908	1.000000	3.000000	0.150322
1110012L19Rik	Zfp653	0.999318	1.000000	0.987504	0.046017	0.212546	0.087936	1.000000	3.000000	0.146655
Zfp260	Pax4	0.999318	1.000000	0.987508	0.046032	0.212546	0.087964	1.000000	3.000000	0.149799
Celf3	Gbx2	0.999318	1.000000	0.987512	0.046047	0.212617	0.087992	1.000000	3.000000	0.149347
Grcc10	Rxrg	0.999318	1.000000	0.987516	0.046063	0.212617	0.088020	1.000000	3.000000	0.146265
Mef2d	Tbr1	0.999318	1.000000	0.987521	0.046078	0.212653	0.088048	1.000000	3.000000	0.153365
Zbtb37	Klf2	0.999318	1.000000	0.987525	0.046093	0.212689	0.088076	1.000000	3.000000	0.148929
Ranbp9	Rfx1	0.999317	1.000000	0.987529	0.046109	0.212725	0.088104	1.000000	3.000000	0.152491
AI854517	Dbx1	0.999317	1.000000	0.987533	0.046124	0.212796	0.088132	1.000000	3.000000	0.147426
Mrpl4	Esrra	0.999317	1.000000	0.987537	0.046139	0.212796	0.088160	1.000000	3.000000	0.152287
Rhobtb3	Esr1	0.999317	1.000000	0.987541	0.046155	0.212832	0.088188	1.000000	3.000000	0.146829
Spcs3	Mef2c	0.999317	1.000000	0.987545	0.046170	0.212868	0.088215	1.000000	3.000000	0.148818
3010026O09Rik	Irf9	0.999316	1.000000	0.987549	0.046185	0.212904	0.088243	1.000000	3.000000	0.153154
Plppr2	Pou5f1	0.999316	1.000000	0.987553	0.046201	0.212939	0.088271	1.000000	3.000000	0.146424
Mrps35	Rbfox2	0.999316	1.000000	0.987557	0.046216	0.212975	0.088299	1.000000	3.000000	0.146591
2700094K13Rik	Batf	0.999315	1.000000	0.987561	0.046231	0.213011	0.088327	1.000000	3.000000	0.150681
Cog8	Erg	0.999315	1.000000	0.987565	0.046246	0.213047	0.088355	1.000000	3.000000	0.146338
Ubc	Ikzf2	0.999315	1.000000	0.987570	0.046262	0.213082	0.088383	1.000000	3.000000	0.149237
Ncam1	Ets2	0.999315	1.000000	0.987574	0.046277	0.213118	0.088411	1.000000	3.000000	0.149885
Mapre3	Rfx4	0.999315	1.000000	0.987578	0.046292	0.213154	0.088439	1.000000	3.000000	0.148377
Nfix	Foxo3	0.999313	1.000000	0.987582	0.046308	0.213190	0.088467	1.000000	3.000000	0.148167
Cilp2	Erf	0.999313	1.000000	0.987586	0.046323	0.213225	0.088495	1.000000	3.000000	0.158448
Ebf1	Irf2	0.999312	1.000000	0.987590	0.046338	0.213261	0.088523	1.000000	3.000000	0.158531
Ccdc106	Ahr	0.999312	1.000000	0.987594	0.046354	0.213297	0.088551	1.000000	3.000000	0.149225
Purb	Zfp335	0.999312	1.000000	0.987598	0.046369	0.213332	0.088579	1.000000	3.000000	0.151632
Tmem80	Tcf12	0.999312	1.000000	0.987602	0.046384	0.213368	0.088607	1.000000	3.000000	0.147075
Med21	Irf4	0.999311	1.000000	0.987606	0.046400	0.213404	0.088635	1.000000	3.000000	0.147873
Bex2	Klf15	0.999310	1.000000	0.987610	0.046415	0.213475	0.088663	1.000000	3.000000	0.147656
Syap1	Mzf1	0.999310	1.000000	0.987614	0.046430	0.213475	0.088691	1.000000	3.000000	0.148317
Deaf1	Tbr1	0.999309	1.000000	0.987618	0.046446	0.213511	0.088719	1.000000	3.000000	0.145516
Osbpl1a	Runx3	0.999309	1.000000	0.987622	0.046461	0.213582	0.088747	1.000000	3.000000	0.144073
Zfhx2	Sox2	0.999309	1.000000	0.987626	0.046476	0.213582	0.088775	1.000000	3.000000	0.143715
Lmtk3	Prdm5	0.999308	1.000000	0.987630	0.046492	0.213618	0.088803	1.000000	3.000000	0.147059
Myl6	Foxd3	0.999308	1.000000	0.987634	0.046507	0.213654	0.088831	1.000000	3.000000	0.146106
Surf2	Etv3	0.999308	1.000000	0.987638	0.046522	0.213689	0.088859	1.000000	3.000000	0.146573
Nab1	Klf5	0.999308	1.000000	0.987642	0.046538	0.213725	0.088887	1.000000	3.000000	0.149707
Prdm8	Tal1	0.999308	1.000000	0.987646	0.046553	0.213760	0.088915	1.000000	3.000000	0.146848
Nfix	Foxf1	0.999308	1.000000	0.987650	0.046568	0.213796	0.088943	1.000000	3.000000	0.148886
Synpr	Irf4	0.999307	1.000000	0.987654	0.046584	0.213832	0.088971	1.000000	3.000000	0.146698
Magohb	Mecom	0.999307	1.000000	0.987658	0.046599	0.213867	0.088999	1.000000	3.000000	0.145271
Arnt2	Tbr1	0.999306	1.000000	0.987662	0.046614	0.213903	0.089027	1.000000	3.000000	0.145781
2900076A07Rik	Xbp1	0.999305	1.000000	0.987666	0.046630	0.213939	0.089055	1.000000	3.000000	0.148637
Hook2	Nfkb1	0.999305	1.000000	0.987670	0.046645	0.213974	0.089083	1.000000	3.000000	0.144635
Chd3	Zfp526	0.999305	1.000000	0.987674	0.046660	0.214010	0.089111	1.000000	3.000000	0.147353
Atp2b1	Zbtb33	0.999304	1.000000	0.987678	0.046676	0.214045	0.089139	1.000000	3.000000	0.143978
Churc1	Rfx7	0.999304	1.000000	0.987682	0.046691	0.214081	0.089167	1.000000	3.000000	0.132595
Strn4	Zfp710	0.999304	1.000000	0.987686	0.046706	0.214152	0.089195	1.000000	3.000000	0.147282
Cnot3	Nfyc	0.999304	1.000000	0.987690	0.046722	0.214152	0.089222	1.000000	3.000000	0.141588
Apopt1	Ar	0.999304	1.000000	0.987694	0.046737	0.214188	0.089250	1.000000	3.000000	0.150142
Abt1	Sox3	0.999304	1.000000	0.987698	0.046752	0.214223	0.089278	1.000000	3.000000	0.146437
Neurod2	Egr2	0.999304	1.000000	0.987702	0.046767	0.214259	0.089306	1.000000	3.000000	0.149560
Ctnnd2	Zbtb14	0.999303	1.000000	0.987706	0.046783	0.214294	0.089334	1.000000	3.000000	0.144834
Ndrg3	Rxrb	0.999303	1.000000	0.987710	0.046798	0.214330	0.089362	1.000000	3.000000	0.148352
Thap3	Klf10	0.999303	1.000000	0.987714	0.046813	0.214365	0.089390	1.000000	3.000000	0.146059
Gnao1	Tfap2b	0.999303	1.000000	0.987718	0.046829	0.214401	0.089418	1.000000	3.000000	0.144356
Thumpd3	Elf1	0.999303	1.000000	0.987722	0.046844	0.214472	0.089446	1.000000	3.000000	0.146076
Psap	Rxra	0.999303	1.000000	0.987726	0.046859	0.214472	0.089474	1.000000	3.000000	0.147428
Anapc4	Sp6	0.999302	1.000000	0.987730	0.046875	0.214507	0.089502	1.000000	3.000000	0.148086
Tbl3	Sox21	0.999302	1.000000	0.987734	0.046890	0.214543	0.089530	1.000000	3.000000	0.141712
Ldb1	Mycn	0.999302	1.000000	0.987738	0.046905	0.214614	0.089558	1.000000	3.000000	0.142737
Rab22a	Sp3	0.999302	1.000000	0.987742	0.046921	0.214614	0.089586	1.000000	3.000000	0.144550
Pou3f2	Sall1	0.999302	1.000000	0.987746	0.046936	0.214649	0.089614	1.000000	3.000000	0.145441
Nipsnap3b	Zfp46	0.999301	1.000000	0.987750	0.046951	0.214720	0.089642	1.000000	3.000000	0.146525
Trio	Sall1	0.999301	1.000000	0.987754	0.046967	0.214720	0.089670	1.000000	3.000000	0.141817
Tbk1	Nfe2l2	0.999300	1.000000	0.987758	0.046982	0.214756	0.089698	1.000000	3.000000	0.142061
Mob1b	Prdm5	0.999300	1.000000	0.987762	0.046997	0.214791	0.089726	1.000000	3.000000	0.143755
Chd3	Smad4	0.999300	1.000000	0.987766	0.047013	0.214862	0.089754	1.000000	3.000000	0.145698
Pantr1	Zfp281	0.999300	1.000000	0.987770	0.047028	0.214862	0.089781	1.000000	3.000000	0.152660
Lonrf2	Tbp	0.999299	1.000000	0.987773	0.047043	0.214933	0.089809	1.000000	3.000000	0.142123
Pdcd5	Zfp653	0.999299	1.000000	0.987777	0.047059	0.214933	0.089837	1.000000	3.000000	0.145119
Egln2	Pou2f2	0.999299	1.000000	0.987781	0.047074	0.214969	0.089865	1.000000	3.000000	0.148452
Nxt2	Zic1	0.999299	1.000000	0.987785	0.047089	0.215004	0.089893	1.000000	3.000000	0.145200
Nova2	Zfp513	0.999299	1.000000	0.987789	0.047105	0.215039	0.089921	1.000000	3.000000	0.146542
Epn1	Elf4	0.999299	1.000000	0.987793	0.047120	0.215110	0.089949	1.000000	3.000000	0.143445
Chrnb2	Mitf	0.999299	1.000000	0.987797	0.047135	0.215110	0.089977	1.000000	3.000000	0.146266
Slc25a36	Irf8	0.999299	1.000000	0.987801	0.047151	0.215146	0.090005	1.000000	3.000000	0.145641
D17Wsu92e	Crem	0.999298	1.000000	0.987805	0.047166	0.215181	0.090033	1.000000	3.000000	0.144818
Wdr26	Zfp148	0.999298	1.000000	0.987809	0.047181	0.215216	0.090061	1.000000	3.000000	0.141797
Slc17a6	Lef1	0.999298	1.000000	0.987813	0.047197	0.215287	0.090089	1.000000	3.000000	0.144635
Sult4a1	Creb1	0.999298	1.000000	0.987817	0.047212	0.215287	0.090117	1.000000	3.000000	0.136254
Snca	Mynn	0.999298	1.000000	0.987821	0.047227	0.215323	0.090145	1.000000	3.000000	0.144916
Traf7	Neurod1	0.999298	1.000000	0.987824	0.047243	0.215358	0.090173	1.000000	3.000000	0.145185
1110002L01Rik	E2f6	0.999298	1.000000	0.987828	0.047258	0.215393	0.090200	1.000000	3.000000	0.149505
Nab1	Zfp526	0.999298	1.000000	0.987832	0.047273	0.215429	0.090228	1.000000	3.000000	0.147316
Gtpbp4	Nfil3	0.999297	1.000000	0.987836	0.047288	0.215464	0.090256	1.000000	3.000000	0.145321
Pcdh19	Stat1	0.999297	1.000000	0.987840	0.047304	0.215499	0.090284	1.000000	3.000000	0.145410
Igdcc3	Erg	0.999297	1.000000	0.987844	0.047319	0.215535	0.090312	1.000000	3.000000	0.145339
Sgce	Gli1	0.999296	1.000000	0.987848	0.047334	0.215605	0.090340	1.000000	3.000000	0.145414
Ilf3	Nfatc1	0.999296	1.000000	0.987852	0.047350	0.215605	0.090368	1.000000	3.000000	0.144864
Atp9a	Myc	0.999296	1.000000	0.987856	0.047365	0.215641	0.090396	1.000000	3.000000	0.142529
Tm2d1	Snai2	0.999296	1.000000	0.987859	0.047380	0.215676	0.090424	1.000000	3.000000	0.145099
Rpsa	Etv4	0.999296	1.000000	0.987863	0.047396	0.215711	0.090452	1.000000	3.000000	0.145256
Maz	E2f3	0.999295	1.000000	0.987867	0.047411	0.215747	0.090480	1.000000	3.000000	0.139746
Grik5	Hes7	0.999295	1.000000	0.987871	0.047426	0.215782	0.090508	1.000000	3.000000	0.144128
Micu1	Sp3	0.999295	1.000000	0.987875	0.047442	0.215817	0.090536	1.000000	3.000000	0.148642
Paqr4	Ep300	0.999294	1.000000	0.987879	0.047457	0.215853	0.090563	1.000000	3.000000	0.146245
Galnt7	Aebp2	0.999294	1.000000	0.987883	0.047472	0.215888	0.090591	1.000000	3.000000	0.141739
Zeb2os	Sox21	0.999294	1.000000	0.987887	0.047488	0.215923	0.090619	1.000000	3.000000	0.143774
Dact3	Zfp92	0.999294	1.000000	0.987890	0.047503	0.215958	0.090647	1.000000	3.000000	0.146141
1810058I24Rik	Ap1g1	0.999293	1.000000	0.987894	0.047518	0.216029	0.090675	1.000000	3.000000	0.147430
Gse1	Zfp513	0.999293	1.000000	0.987898	0.047534	0.216029	0.090703	1.000000	3.000000	0.142002
Vangl1	Phox2a	0.999293	0.000000	0.987584	0.047534	0.215994	0.090702	0.000000	-3.000000	0.162286
Ndufa11	Rxra	0.999293	1.000000	0.987588	0.047549	0.216029	0.090730	1.000000	3.000000	0.145502
C77370	Zbtb33	0.999293	1.000000	0.987591	0.047564	0.216065	0.090758	1.000000	3.000000	0.145068
Pbx1	Elf5	0.999293	1.000000	0.987595	0.047580	0.216065	0.090785	1.000000	3.000000	0.146486
Lrpap1	Zfp691	0.999293	0.000000	0.987281	0.047580	0.216065	0.090784	0.000000	3.000000	0.150622
Zfp110	Onecut1	0.999293	1.000000	0.987285	0.047595	0.216100	0.090812	1.000000	3.000000	0.144771
Zfp2	Zfp93	0.999292	1.000000	0.987289	0.047610	0.216136	0.090840	1.000000	3.000000	0.142283
Tpgs1	Rfx4	0.999291	1.000000	0.987294	0.047626	0.216171	0.090868	1.000000	3.000000	0.145373
Acsl6	Sf1	0.999291	1.000000	0.987298	0.047641	0.216241	0.090896	1.000000	3.000000	0.145664
Smo	Zfp654	0.999291	1.000000	0.987302	0.047656	0.216241	0.090924	1.000000	3.000000	0.143673
Lmbr1l	Zfp653	0.999291	1.000000	0.987306	0.047672	0.216276	0.090952	1.000000	3.000000	0.140859
Ranbp9	Lbx2	0.999291	0.000000	0.986992	0.047672	0.216242	0.090950	0.000000	-3.000000	0.146382
Wsb2	Zfp92	0.999291	1.000000	0.986997	0.047687	0.216277	0.090978	1.000000	3.000000	0.140414
Jak2	Plagl1	0.999291	1.000000	0.987001	0.047702	0.216312	0.091006	1.000000	3.000000	0.145638
H2-D1	Trp53	0.999291	1.000000	0.987005	0.047718	0.216347	0.091034	1.000000	3.000000	0.146620
Wdr33	Foxj1	0.999291	1.000000	0.987009	0.047733	0.216383	0.091062	1.000000	3.000000	0.144077
Zfp882	Nr3c1	0.999290	1.000000	0.987013	0.047748	0.216418	0.091090	1.000000	3.000000	0.141543
Smarcd3	Hes7	0.999290	1.000000	0.987017	0.047764	0.216453	0.091118	1.000000	3.000000	0.143217
Rsrc1	Zfp1	0.999289	1.000000	0.987021	0.047779	0.216488	0.091146	1.000000	3.000000	0.140944
Dmxl2	E2f2	0.999289	1.000000	0.987025	0.047794	0.216523	0.091174	1.000000	3.000000	0.145445
Cdk4	Zfx	0.999289	1.000000	0.987029	0.047809	0.216558	0.091201	1.000000	3.000000	0.143814
U2af2	Sall1	0.999289	1.000000	0.987034	0.047825	0.216594	0.091229	1.000000	3.000000	0.148789
Minpp1	Bhlha15	0.999289	1.000000	0.987038	0.047840	0.216629	0.091257	1.000000	3.000000	0.145975
Mark3	Prdm5	0.999288	1.000000	0.987042	0.047855	0.216664	0.091285	1.000000	3.000000	0.143533
Cd63	Zfp691	0.999288	0.000000	0.986730	0.047855	0.216629	0.091284	0.000000	3.000000	0.139088
Spag9	Ap1g1	0.999288	1.000000	0.986734	0.047871	0.216664	0.091312	1.000000	3.000000	0.145456
Vps37d	Zfp46	0.999288	1.000000	0.986738	0.047886	0.216700	0.091340	1.000000	3.000000	0.142963
Sqstm1	Batf	0.999288	1.000000	0.986742	0.047901	0.216735	0.091367	1.000000	3.000000	0.143491
Zmym6	Creb3l2	0.999287	1.000000	0.986747	0.047917	0.216770	0.091395	1.000000	3.000000	0.142746
Egln1	Foxj1	0.999287	1.000000	0.986751	0.047932	0.216805	0.091423	1.000000	3.000000	0.145405
Zmym6	Clock	0.999287	1.000000	0.986755	0.047947	0.216840	0.091451	1.000000	3.000000	0.142294
Nfic	Mzf1	0.999287	1.000000	0.986759	0.047963	0.216875	0.091479	1.000000	3.000000	0.145716
Fam204a	Foxp3	0.999287	1.000000	0.986763	0.047978	0.216946	0.091507	1.000000	3.000000	0.146469
Stx5a	Atf6	0.999287	1.000000	0.986767	0.047993	0.216946	0.091535	1.000000	3.000000	0.144355
Zcchc6	Gabpb1	0.999287	1.000000	0.986772	0.048009	0.216981	0.091563	1.000000	3.000000	0.148218
Lonp2	Ebf4	0.999287	1.000000	0.986776	0.048024	0.217016	0.091591	1.000000	3.000000	0.142875
Pik3r2	Rfx4	0.999286	1.000000	0.986780	0.048039	0.217051	0.091618	1.000000	3.000000	0.148385
Ncam1	Zfp513	0.999286	1.000000	0.986784	0.048055	0.217086	0.091646	1.000000	3.000000	0.146341
Pex2	Nr5a2	0.999286	1.000000	0.986788	0.048070	0.217121	0.091674	1.000000	3.000000	0.138802
Fyco1	Zfp3	0.999286	1.000000	0.986792	0.048085	0.217156	0.091702	1.000000	3.000000	0.140722
Ogdh	Atf6	0.999285	1.000000	0.986797	0.048101	0.217191	0.091730	1.000000	3.000000	0.146164
Zcchc14	Fxr1	0.999285	1.000000	0.986801	0.048116	0.217226	0.091758	1.000000	3.000000	0.146927
Chd3	Gli1	0.999285	1.000000	0.986805	0.048131	0.217261	0.091786	1.000000	3.000000	0.142681
Arf3	Smad2	0.999285	1.000000	0.986809	0.048147	0.217296	0.091814	1.000000	3.000000	0.142939
Trmo	Usf2	0.999284	1.000000	0.986813	0.048162	0.217331	0.091842	1.000000	3.000000	0.145541
Tm2d2	Stat3	0.999284	1.000000	0.986817	0.048177	0.217366	0.091869	1.000000	3.000000	0.143963
Cep164	Foxf1	0.999284	1.000000	0.986821	0.048193	0.217401	0.091897	1.000000	3.000000	0.143993
Chm	Nkx6-2	0.999284	1.000000	0.986826	0.048208	0.217436	0.091925	1.000000	3.000000	0.148631
Tulp4	Pax4	0.999284	1.000000	0.986830	0.048223	0.217542	0.091953	1.000000	3.000000	0.143287
Imp4	Irf2	0.999284	1.000000	0.986834	0.048239	0.217542	0.091981	1.000000	3.000000	0.142865
Ndufb7	Esr1	0.999284	1.000000	0.986838	0.048254	0.217542	0.092009	1.000000	3.000000	0.143264
Slc52a2	Ehf	0.999283	1.000000	0.986842	0.048269	0.217647	0.092037	1.000000	3.000000	0.144025
Synpr	Irf1	0.999283	1.000000	0.986846	0.048285	0.217647	0.092065	1.000000	3.000000	0.145857
Sema6a	Zfp784	0.999283	1.000000	0.986850	0.048300	0.217647	0.092092	1.000000	3.000000	0.144027
Dnajc25	Nfe2l2	0.999283	1.000000	0.986854	0.048315	0.217682	0.092120	1.000000	3.000000	0.143240
Cuta	Tal1	0.999283	1.000000	0.986859	0.048330	0.217717	0.092148	1.000000	3.000000	0.144685
Adam22	Zfp39	0.999283	1.000000	0.986863	0.048346	0.217786	0.092176	1.000000	3.000000	0.142968
Ranbp9	Vsx1	0.999283	1.000000	0.986867	0.048361	0.217786	0.092204	0.000000	-3.000000	0.143452
Dnajb11	Nfyc	0.999282	1.000000	0.986871	0.048376	0.217821	0.092232	1.000000	3.000000	0.141236
March9	Zfp672	0.999282	1.000000	0.986875	0.048392	0.217891	0.092260	1.000000	3.000000	0.142348
Gsk3a	Stat3	0.999282	1.000000	0.986879	0.048407	0.217891	0.092287	1.000000	3.000000	0.142176
Prnp	Gata6	0.999282	1.000000	0.986883	0.048422	0.217926	0.092315	1.000000	3.000000	0.144863
Slc44a1	Plagl1	0.999282	1.000000	0.986887	0.048438	0.217961	0.092343	1.000000	3.000000	0.142766
Ppp1r14c	Emx2	0.999281	0.000000	0.986579	0.048438	0.217927	0.092342	0.000000	-3.000000	0.142350
Mlf2	Zbtb33	0.999281	1.000000	0.986583	0.048453	0.217962	0.092370	1.000000	3.000000	0.143394
Cdk4	Myc	0.999280	1.000000	0.986588	0.048468	0.217997	0.092398	1.000000	3.000000	0.143227
Stt3b	Nfat5	0.999280	1.000000	0.986592	0.048484	0.218067	0.092425	1.000000	3.000000	0.141272
Tnrc18	Gata6	0.999280	1.000000	0.986596	0.048499	0.218067	0.092453	1.000000	3.000000	0.142425
Rer1	Gabpb1	0.999280	1.000000	0.986600	0.048514	0.218102	0.092481	1.000000	3.000000	0.144204
Mfsd9	Sox7	0.999279	1.000000	0.986604	0.048530	0.218136	0.092509	1.000000	3.000000	0.139965
Msh3	Nr5a2	0.999279	1.000000	0.986609	0.048545	0.218171	0.092537	1.000000	3.000000	0.144139
Zfhx2os	Lbx2	0.999279	0.000000	0.986301	0.048545	0.218137	0.092536	0.000000	3.000000	0.146729
Polr3d	Tal1	0.999279	1.000000	0.986306	0.048560	0.218172	0.092563	1.000000	3.000000	0.142440
Hspbp1	Rfx4	0.999279	1.000000	0.986310	0.048576	0.218207	0.092591	1.000000	3.000000	0.141260
Dut	Plagl2	0.999279	1.000000	0.986314	0.048591	0.218242	0.092619	1.000000	3.000000	0.141274
Frmd5	Smad4	0.999279	1.000000	0.986318	0.048606	0.218277	0.092647	1.000000	3.000000	0.143336
Disp2	Lyl1	0.999279	1.000000	0.986323	0.048622	0.218311	0.092675	1.000000	3.000000	0.141612
Hnrnpul1	Nkx2-2	0.999278	1.000000	0.986327	0.048637	0.218381	0.092703	1.000000	3.000000	0.141926
Spint2	Nkx2-2	0.999278	1.000000	0.986331	0.048652	0.218381	0.092731	1.000000	3.000000	0.141064
Rpl7a	Etv4	0.999278	1.000000	0.986335	0.048668	0.218451	0.092758	1.000000	3.000000	0.142913
Galnt7	Zfp184	0.999278	1.000000	0.986340	0.048683	0.218451	0.092786	1.000000	3.000000	0.142204
Prex1	Sp3	0.999277	1.000000	0.986344	0.048698	0.218486	0.092814	1.000000	3.000000	0.139982
Dgat1	Mitf	0.999276	1.000000	0.986348	0.048714	0.218521	0.092842	1.000000	3.000000	0.146731
Cstf2	Myb	0.999276	1.000000	0.986352	0.048729	0.218556	0.092870	1.000000	3.000000	0.142850
Scrt1	Ehf	0.999276	1.000000	0.986357	0.048744	0.218590	0.092898	1.000000	3.000000	0.139281
Afg3l2	Zbtb20	0.999276	1.000000	0.986361	0.048760	0.218660	0.092925	1.000000	3.000000	0.141914
Maz	Ascl2	0.999276	1.000000	0.986365	0.048775	0.218660	0.092953	1.000000	3.000000	0.152264
Ikzf5	Foxo1	0.999275	1.000000	0.986369	0.048790	0.218730	0.092981	1.000000	3.000000	0.138389
Jakmip1	Rara	0.999275	1.000000	0.986373	0.048806	0.218730	0.093009	1.000000	3.000000	0.140208
Rplp2	Zfp143	0.999275	1.000000	0.986378	0.048821	0.218765	0.093037	1.000000	3.000000	0.148243
Usp29	Pbx1	0.999274	1.000000	0.986382	0.048836	0.218799	0.093065	1.000000	3.000000	0.135546
Zfp617	Sall1	0.999274	1.000000	0.986386	0.048851	0.218834	0.093093	1.000000	3.000000	0.139710
Jph4	Dmrtb1	0.999273	1.000000	0.986390	0.048867	0.218869	0.093120	1.000000	3.000000	0.140982
Matk	Fxr1	0.999273	1.000000	0.986395	0.048882	0.218904	0.093148	1.000000	3.000000	0.142289
Foxg1	Yy1	0.999273	1.000000	0.986399	0.048897	0.218939	0.093176	1.000000	3.000000	0.140523
Zbtb18	E2f4	0.999272	1.000000	0.986403	0.048913	0.218973	0.093204	1.000000	3.000000	0.138910
Gsk3b	Nfya	0.999272	1.000000	0.986407	0.048928	0.219008	0.093232	1.000000	3.000000	0.140259
Gstz1	Stat5b	0.999272	1.000000	0.986411	0.048943	0.219043	0.093260	1.000000	3.000000	0.142112
Sh3bp2	Olig2	0.999272	1.000000	0.986416	0.048959	0.219078	0.093287	1.000000	3.000000	0.138335
Pip5k1c	Zfp3	0.999272	1.000000	0.986420	0.048974	0.219112	0.093315	1.000000	3.000000	0.147073
Mapkapk5	Onecut1	0.999271	1.000000	0.986424	0.048989	0.219147	0.093343	1.000000	3.000000	0.139679
Nfkbil1	Trp63	0.999271	1.000000	0.986428	0.049005	0.219217	0.093371	1.000000	3.000000	0.145125
Efnb3	Nkx2-2	0.999271	1.000000	0.986432	0.049020	0.219217	0.093399	1.000000	3.000000	0.140740
Zmym1	Mitf	0.999271	1.000000	0.986436	0.049035	0.219251	0.093427	1.000000	3.000000	0.137862
Deaf1	Ascl1	0.999270	1.000000	0.986441	0.049051	0.219286	0.093454	1.000000	3.000000	0.141175
Josd2	Rfx4	0.999270	1.000000	0.986445	0.049066	0.219321	0.093482	1.000000	3.000000	0.137067
Pdzd8	Zfp516	0.999270	1.000000	0.986449	0.049081	0.219390	0.093510	1.000000	3.000000	0.139965
Foxo3	Mycn	0.999270	1.000000	0.986453	0.049097	0.219390	0.093538	1.000000	3.000000	0.142261
Map4k5	Sall2	0.999270	1.000000	0.986457	0.049112	0.219425	0.093566	1.000000	3.000000	0.141077
Zfyve27	Prdm5	0.999270	1.000000	0.986462	0.049127	0.219460	0.093594	1.000000	3.000000	0.137534
Ntrk3	Onecut1	0.999269	1.000000	0.986466	0.049143	0.219494	0.093621	1.000000	3.000000	0.139874
Zcchc18	Foxk1	0.999269	1.000000	0.986470	0.049158	0.219529	0.093649	1.000000	3.000000	0.142309
Gm16183	Nr5a2	0.999269	1.000000	0.986474	0.049173	0.219564	0.093677	1.000000	3.000000	0.141107
2810049E08Rik	Dmrta1	0.999269	1.000000	0.986478	0.049189	0.219633	0.093705	1.000000	3.000000	0.141639
Polr2a	Zfp574	0.999269	1.000000	0.986482	0.049204	0.219633	0.093733	1.000000	3.000000	0.140239
Atp6v1e1	Esr1	0.999269	1.000000	0.986486	0.049219	0.219668	0.093760	1.000000	3.000000	0.140630
Chrnb2	Usf1	0.999268	1.000000	0.986491	0.049235	0.219703	0.093788	1.000000	3.000000	0.141001
Prdx5	Elf2	0.999268	1.000000	0.986495	0.049250	0.219737	0.093816	1.000000	3.000000	0.145343
Zfx	Gli3	0.999268	1.000000	0.986499	0.049265	0.219772	0.093844	1.000000	3.000000	0.137514
Ubp1	Zfp92	0.999268	1.000000	0.986503	0.049281	0.219807	0.093872	1.000000	3.000000	0.147172
Mcl1	Sox2	0.999267	1.000000	0.986507	0.049296	0.219841	0.093900	1.000000	3.000000	0.139254
Fbxw8	Atf5	0.999267	1.000000	0.986511	0.049311	0.219876	0.093927	1.000000	3.000000	0.139393
Hist1h2bp	Sox13	0.999267	1.000000	0.986515	0.049327	0.219911	0.093955	1.000000	3.000000	0.136870
Prkar1b	Phox2a	0.999267	0.000000	0.986213	0.049327	0.219876	0.093954	0.000000	3.000000	0.140862
Maz	Klf10	0.999266	1.000000	0.986217	0.049342	0.219911	0.093982	1.000000	3.000000	0.147595
Ints10	Foxo4	0.999266	1.000000	0.986222	0.049357	0.219946	0.094009	1.000000	3.000000	0.142924
Ranbp9	Cnot3	0.999266	1.000000	0.986226	0.049373	0.219980	0.094037	1.000000	3.000000	0.142485
Enah	Zfp335	0.999266	1.000000	0.986230	0.049388	0.220015	0.094065	1.000000	3.000000	0.142408
Mef2d	Mga	0.999266	1.000000	0.986234	0.049403	0.220084	0.094093	1.000000	3.000000	0.143005
Asnsd1	Prdm5	0.999266	1.000000	0.986239	0.049418	0.220084	0.094121	1.000000	3.000000	0.137309
Nom1	Ets2	0.999265	1.000000	0.986243	0.049434	0.220119	0.094149	1.000000	3.000000	0.133991
Cnrip1	Lyl1	0.999265	1.000000	0.986247	0.049449	0.220153	0.094176	1.000000	3.000000	0.139594
Irf3	Mycn	0.999265	1.000000	0.986251	0.049464	0.220188	0.094204	1.000000	3.000000	0.139854
Stmn1	Sox6	0.999265	1.000000	0.986255	0.049480	0.220223	0.094232	1.000000	3.000000	0.141423
Apc2	Irf2	0.999264	1.000000	0.986260	0.049495	0.220257	0.094260	1.000000	3.000000	0.135628
Rsrc1	Elf5	0.999264	1.000000	0.986264	0.049510	0.220292	0.094288	1.000000	3.000000	0.140450
Trrap	Zfp786	0.999264	1.000000	0.986268	0.049526	0.220326	0.094315	1.000000	3.000000	0.138733
Sobp	Egr2	0.999263	1.000000	0.986272	0.049541	0.220361	0.094343	1.000000	3.000000	0.140616
Lrp3	Atf5	0.999263	1.000000	0.986276	0.049556	0.220395	0.094371	1.000000	3.000000	0.139574
Zfhx2os	Uncx	0.999263	1.000000	0.986280	0.049572	0.220430	0.094399	1.000000	3.000000	0.144340
Trib1	Uncx	0.999263	1.000000	0.986285	0.049587	0.220465	0.094427	0.000000	-3.000000	0.131407
Foxp1	Zfp740	0.999262	1.000000	0.986289	0.049602	0.220499	0.094454	1.000000	3.000000	0.135799
Pantr1	Zfp2	0.999262	1.000000	0.986293	0.049618	0.220568	0.094482	1.000000	3.000000	0.140726
Peg3	Pbx1	0.999262	1.000000	0.986297	0.049633	0.220568	0.094510	1.000000	3.000000	0.139885
Ier2	Gzf1	0.999262	0.000000	0.985997	0.049633	0.220569	0.094509	0.000000	3.000000	0.143243
Rpl17	Maf	0.999262	1.000000	0.986001	0.049648	0.220569	0.094536	1.000000	3.000000	0.142343
Asnsd1	Zfp1	0.999261	1.000000	0.986005	0.049664	0.220638	0.094564	1.000000	3.000000	0.139674
Emx2	Zfp1	0.999261	1.000000	0.986010	0.049679	0.220638	0.094592	1.000000	3.000000	0.139134
Nfil3	Mef2a	0.999261	1.000000	0.986014	0.049694	0.220672	0.094620	1.000000	3.000000	0.139409
Ints10	Foxo1	0.999261	1.000000	0.986018	0.049710	0.220707	0.094648	1.000000	3.000000	0.139539
Snupn	Irf4	0.999260	1.000000	0.986022	0.049725	0.220741	0.094675	1.000000	3.000000	0.139490
Npas4	Nr5a2	0.999260	1.000000	0.986027	0.049740	0.220776	0.094703	1.000000	3.000000	0.140126
Slitrk5	Irf4	0.999259	1.000000	0.986031	0.049756	0.220810	0.094731	1.000000	3.000000	0.140175
Ing3	Irf5	0.999259	1.000000	0.986035	0.049771	0.220879	0.094759	1.000000	3.000000	0.140615
Wtip	Tead1	0.999259	1.000000	0.986039	0.049786	0.220879	0.094787	1.000000	3.000000	0.137017
Prr3	Foxf1	0.999259	1.000000	0.986044	0.049802	0.220914	0.094814	1.000000	3.000000	0.138894
Uchl1	Phox2a	0.999259	0.000000	0.985745	0.049802	0.220880	0.094813	0.000000	3.000000	0.136572
Smg7	Maf	0.999258	1.000000	0.985749	0.049817	0.220914	0.094841	1.000000	3.000000	0.138493
Gtpbp4	Gabpb1	0.999258	1.000000	0.985753	0.049832	0.220949	0.094869	1.000000	3.000000	0.140903
Nat14	Snai2	0.999257	1.000000	0.985758	0.049848	0.220983	0.094896	1.000000	3.000000	0.136687
Tspan17	Sp3	0.999257	1.000000	0.985762	0.049863	0.221018	0.094924	1.000000	3.000000	0.139522
Pcdh7	Pparg	0.999257	1.000000	0.985766	0.049878	0.221052	0.094952	1.000000	3.000000	0.138396
Eif4g3	Fxr1	0.999256	1.000000	0.985771	0.049894	0.221087	0.094980	1.000000	3.000000	0.135959
Myl6	Foxf1	0.999256	1.000000	0.985775	0.049909	0.221121	0.095008	1.000000	3.000000	0.138449
Ksr2	Nkx6-2	0.999256	1.000000	0.985779	0.049924	0.221155	0.095035	1.000000	3.000000	0.138634
Npr2	Foxj2	0.999256	1.000000	0.985783	0.049939	0.221190	0.095063	1.000000	3.000000	0.134951
Ptma	Lhx9	0.999255	0.000000	0.985485	0.049939	0.221156	0.095062	0.000000	-3.000000	0.170385
Map4k4	Fxr1	0.999255	1.000000	0.985490	0.049955	0.221190	0.095089	1.000000	3.000000	0.138265
Sgpp1	Foxc2	0.999254	1.000000	0.985494	0.049970	0.221225	0.095117	1.000000	3.000000	0.139535
Aqp11	Foxj3	0.999254	1.000000	0.985498	0.049985	0.221259	0.095145	1.000000	3.000000	0.137359
Atp9a	Srebf2	0.999253	1.000000	0.985503	0.050001	0.221294	0.095173	1.000000	3.000000	0.138852
Ralyl	Irf1	0.999253	1.000000	0.985507	0.050016	0.221328	0.095201	1.000000	3.000000	0.135544
Rab8b	Prdm16	0.999253	1.000000	0.985512	0.050031	0.221363	0.095228	1.000000	3.000000	0.139616
Cep85l	Nkx6-2	0.999252	1.000000	0.985516	0.050047	0.221397	0.095256	1.000000	3.000000	0.141021
Bace1	Foxf1	0.999252	1.000000	0.985520	0.050062	0.221431	0.095284	1.000000	3.000000	0.138089
Fyttd1	Myb	0.999252	1.000000	0.985525	0.050077	0.221466	0.095312	1.000000	3.000000	0.139154
Maz	E2f4	0.999252	1.000000	0.985529	0.050093	0.221500	0.095339	1.000000	3.000000	0.140749
Enc1	Foxo3	0.999251	1.000000	0.985533	0.050108	0.221535	0.095367	1.000000	3.000000	0.141804
Irf2bp2	Nrf1	0.999251	1.000000	0.985538	0.050123	0.221569	0.095395	1.000000	3.000000	0.137675
Rragd	Zfp82	0.999251	1.000000	0.985542	0.050139	0.221603	0.095423	1.000000	3.000000	0.135787
Ttc13	Scrt1	0.999251	1.000000	0.985547	0.050154	0.221638	0.095451	1.000000	3.000000	0.136518
Crlf2	Sox8	0.999250	1.000000	0.985551	0.050169	0.221672	0.095478	1.000000	3.000000	0.131279
Atp1b1	Zfp1	0.999250	1.000000	0.985555	0.050185	0.221741	0.095506	1.000000	3.000000	0.134343
Ctps2	Sp4	0.999250	1.000000	0.985560	0.050200	0.221741	0.095534	1.000000	3.000000	0.138190
Gpsm1	Esrra	0.999250	1.000000	0.985564	0.050215	0.221775	0.095562	1.000000	3.000000	0.137733
Ikzf4	Rara	0.999250	1.000000	0.985568	0.050231	0.221844	0.095589	1.000000	3.000000	0.137850
Wdr18	Smad1	0.999250	1.000000	0.985573	0.050246	0.221844	0.095617	1.000000	3.000000	0.135667
Ube2l3	Ascl2	0.999249	1.000000	0.985577	0.050261	0.221878	0.095645	1.000000	3.000000	0.133905
Get4	Prdm5	0.999249	1.000000	0.985581	0.050277	0.221912	0.095673	1.000000	3.000000	0.138484
Atp9a	Pax4	0.999249	1.000000	0.985586	0.050292	0.222015	0.095700	1.000000	3.000000	0.136502
Zmym1	Usf2	0.999249	1.000000	0.985590	0.050307	0.222015	0.095728	1.000000	3.000000	0.134295
Phip	Zbtb14	0.999249	1.000000	0.985594	0.050323	0.222015	0.095756	1.000000	3.000000	0.141803
Ranbp9	Shox2	0.999249	1.000000	0.985599	0.050338	0.222050	0.095784	0.000000	-3.000000	0.135793
Hectd2	Nr4a1	0.999249	1.000000	0.985603	0.050353	0.222084	0.095812	1.000000	3.000000	0.137495
Pcbp4	Zbtb7b	0.999249	1.000000	0.985607	0.050369	0.222118	0.095839	1.000000	3.000000	0.136380
Trmo	Creb3l2	0.999249	1.000000	0.985612	0.050384	0.222153	0.095867	1.000000	3.000000	0.139142
Akt3	Zfp281	0.999248	1.000000	0.985616	0.050399	0.222221	0.095895	1.000000	3.000000	0.138887
Mllt6	Patz1	0.999248	1.000000	0.985620	0.050415	0.222221	0.095923	1.000000	3.000000	0.136942
Cirbp	Ikzf2	0.999248	1.000000	0.985624	0.050430	0.222255	0.095950	1.000000	3.000000	0.134590
Taco1os	Zfp74	0.999248	1.000000	0.985629	0.050445	0.222324	0.095978	1.000000	3.000000	0.136550
Hspbp1	Zic1	0.999248	1.000000	0.985633	0.050460	0.222324	0.096006	1.000000	3.000000	0.141132
Cpt1c	Id2	0.999247	1.000000	0.985637	0.050476	0.222358	0.096034	1.000000	3.000000	0.137572
Tmem205	Pou5f1	0.999247	1.000000	0.985642	0.050491	0.222392	0.096061	1.000000	3.000000	0.135936
Nr1h2	Gabpa	0.999247	1.000000	0.985646	0.050506	0.222427	0.096089	1.000000	3.000000	0.139308
Rab10os	Etv4	0.999247	1.000000	0.985650	0.050522	0.222461	0.096117	1.000000	3.000000	0.134148
Plxna1	Tfap2b	0.999247	1.000000	0.985655	0.050537	0.222495	0.096145	1.000000	3.000000	0.138684
Strn3	Plagl1	0.999246	1.000000	0.985659	0.050552	0.222529	0.096172	1.000000	3.000000	0.135050
Erc1	Ascl2	0.999246	1.000000	0.985663	0.050568	0.222598	0.096200	1.000000	3.000000	0.139287
Qser1	Nfatc1	0.999246	1.000000	0.985667	0.050583	0.222598	0.096228	1.000000	3.000000	0.136568
B4galt5	Sp6	0.999246	1.000000	0.985672	0.050598	0.222633	0.096256	1.000000	3.000000	0.136511
Vangl1	Nkx6-1	0.999246	0.000000	0.985377	0.050598	0.222633	0.096254	0.000000	3.000000	0.140368
Swi5	Srebf1	0.999246	1.000000	0.985382	0.050614	0.222633	0.096282	1.000000	3.000000	0.143662
Pou3f3	Stat1	0.999245	1.000000	0.985386	0.050629	0.222667	0.096310	1.000000	3.000000	0.138021
Ilf3	Usf1	0.999244	1.000000	0.985391	0.050644	0.222701	0.096337	1.000000	3.000000	0.138595
Agap1	Stat1	0.999244	1.000000	0.985395	0.050660	0.222735	0.096365	1.000000	3.000000	0.133998
Irs1	Zfp513	0.999243	1.000000	0.985399	0.050675	0.222769	0.096393	1.000000	3.000000	0.135370
Ube2r2	Smad2	0.999243	1.000000	0.985404	0.050690	0.222804	0.096421	1.000000	3.000000	0.136832
Prrc2b	Tbp	0.999243	1.000000	0.985408	0.050706	0.222872	0.096448	1.000000	3.000000	0.131825
Abhd11	Nfib	0.999243	1.000000	0.985412	0.050721	0.222872	0.096476	1.000000	3.000000	0.134773
Dgat1	Usf1	0.999243	1.000000	0.985417	0.050736	0.222906	0.096504	1.000000	3.000000	0.137066
Mlycd	Dmrt3	0.999243	1.000000	0.985421	0.050752	0.222940	0.096532	1.000000	3.000000	0.135085
Camta1	Nfya	0.999243	1.000000	0.985425	0.050767	0.222974	0.096559	1.000000	3.000000	0.137337
Kpnb1	Nfyc	0.999242	1.000000	0.985430	0.050782	0.223009	0.096587	1.000000	3.000000	0.135850
Ubac1	Snai2	0.999242	1.000000	0.985434	0.050798	0.223043	0.096615	1.000000	3.000000	0.139670
Nxf1	Atf6	0.999241	1.000000	0.985438	0.050813	0.223077	0.096643	1.000000	3.000000	0.137332
Minpp1	Neurog2	0.999241	1.000000	0.985443	0.050828	0.223111	0.096670	1.000000	3.000000	0.136922
Kat6a	Sp4	0.999241	1.000000	0.985447	0.050844	0.223179	0.096698	1.000000	3.000000	0.138007
Scrt1	Ets2	0.999241	1.000000	0.985451	0.050859	0.223179	0.096726	1.000000	3.000000	0.134976
Dusp6	Scrt1	0.999241	1.000000	0.985456	0.050874	0.223248	0.096754	1.000000	3.000000	0.136765
RP23-207N5.2	Nf1	0.999241	1.000000	0.985460	0.050890	0.223248	0.096781	1.000000	3.000000	0.137793
Myl6b	Foxf1	0.999240	1.000000	0.985464	0.050905	0.223282	0.096809	1.000000	3.000000	0.136934
Neurod1	Lbx2	0.999240	0.000000	0.985172	0.050905	0.223282	0.096808	0.000000	3.000000	0.137733
Akt3	Klf2	0.999240	1.000000	0.985176	0.050920	0.223282	0.096835	1.000000	3.000000	0.136731
Dclk2	Zbtb14	0.999240	1.000000	0.985181	0.050936	0.223350	0.096863	1.000000	3.000000	0.137367
Thumpd3	Fli1	0.999240	1.000000	0.985185	0.050951	0.223350	0.096891	1.000000	3.000000	0.135793
Kcnc1	Zic2	0.999240	1.000000	0.985190	0.050966	0.223385	0.096918	1.000000	3.000000	0.132300
Cep19	Plagl2	0.999239	1.000000	0.985194	0.050981	0.223419	0.096946	1.000000	3.000000	0.136468
Nbea	Sox2	0.999239	1.000000	0.985198	0.050997	0.223453	0.096974	1.000000	3.000000	0.135597
Cd2bp2	Zic2	0.999239	1.000000	0.985203	0.051012	0.223555	0.097002	1.000000	3.000000	0.134155
Grik5	Scrt2	0.999239	1.000000	0.985207	0.051027	0.223555	0.097029	1.000000	3.000000	0.133219
Cuta	Nkx2-2	0.999239	1.000000	0.985211	0.051043	0.223555	0.097057	1.000000	3.000000	0.137075
Ccdc106	Fli1	0.999239	1.000000	0.985216	0.051058	0.223589	0.097085	1.000000	3.000000	0.136053
Tesk2	Shox2	0.999239	1.000000	0.985220	0.051073	0.223623	0.097113	1.000000	3.000000	0.132461
Cilp2	Nr1h3	0.999238	1.000000	0.985225	0.051089	0.223657	0.097140	1.000000	3.000000	0.135999
Ebag9	Dmrt1	0.999238	1.000000	0.985229	0.051104	0.223691	0.097168	1.000000	3.000000	0.135054
Cd63	Egr3	0.999238	1.000000	0.985233	0.051119	0.223725	0.097196	1.000000	3.000000	0.134797
Prrc2b	Nr5a2	0.999237	1.000000	0.985238	0.051135	0.223759	0.097223	1.000000	3.000000	0.134535
9330104G04Rik	E2f2	0.999237	1.000000	0.985242	0.051150	0.223793	0.097251	1.000000	3.000000	0.134892
Polr3h	Nfib	0.999236	1.000000	0.985246	0.051165	0.223827	0.097279	1.000000	3.000000	0.135078
Tspyl2	Nfya	0.999236	1.000000	0.985251	0.051181	0.223861	0.097307	1.000000	3.000000	0.131550
Prr12	Rfx7	0.999236	1.000000	0.985255	0.051196	0.223895	0.097334	1.000000	3.000000	0.133343
1810037I17Rik	Stat3	0.999236	1.000000	0.985259	0.051211	0.223963	0.097362	1.000000	3.000000	0.135482
Cic	Zfp281	0.999236	1.000000	0.985264	0.051227	0.223963	0.097390	1.000000	3.000000	0.136426
Wdr26	Zbtb33	0.999236	1.000000	0.985268	0.051242	0.223997	0.097417	1.000000	3.000000	0.138758
Zfp651	Hdac1	0.999236	1.000000	0.985272	0.051257	0.224031	0.097445	1.000000	3.000000	0.134024
3010026O09Rik	Foxo1	0.999236	1.000000	0.985277	0.051273	0.224065	0.097473	1.000000	3.000000	0.138205
Cpt1c	Mycn	0.999235	1.000000	0.985281	0.051288	0.224099	0.097501	1.000000	3.000000	0.139004
Nab1	Sp2	0.999235	1.000000	0.985285	0.051303	0.224133	0.097528	1.000000	3.000000	0.138998
Sh3glb1	Tbx15	0.999235	1.000000	0.985290	0.051319	0.224167	0.097556	1.000000	3.000000	0.136880
Ube2l3	Lmo2	0.999235	1.000000	0.985294	0.051334	0.224201	0.097584	1.000000	3.000000	0.134111
Atp5e	Rarg	0.999235	1.000000	0.985298	0.051349	0.224235	0.097611	1.000000	3.000000	0.134811
Nup133	Atf2	0.999235	1.000000	0.985303	0.051365	0.224269	0.097639	1.000000	3.000000	0.134246
Mtx1	Zfp82	0.999234	1.000000	0.985307	0.051380	0.224303	0.097667	1.000000	3.000000	0.135434
Mrpl54	Nr5a2	0.999234	1.000000	0.985311	0.051395	0.224371	0.097695	1.000000	3.000000	0.133818
Tsnax	Elk1	0.999234	1.000000	0.985316	0.051411	0.224371	0.097722	1.000000	3.000000	0.134065
Bcap31	Zfp641	0.999234	1.000000	0.985320	0.051426	0.224405	0.097750	1.000000	3.000000	0.135471
Naa60	Lmo2	0.999233	1.000000	0.985324	0.051441	0.224439	0.097778	1.000000	3.000000	0.132281
Rpl23a	Foxo3	0.999233	1.000000	0.985329	0.051457	0.224473	0.097805	1.000000	3.000000	0.139626
Tspan17	Sp6	0.999232	1.000000	0.985333	0.051472	0.224507	0.097833	1.000000	3.000000	0.136260
Cog8	Stat3	0.999232	1.000000	0.985337	0.051487	0.224541	0.097861	1.000000	3.000000	0.136283
Kif2a	Zfp335	0.999232	1.000000	0.985342	0.051502	0.224575	0.097888	1.000000	3.000000	0.133118
Utp23	Neurog2	0.999232	1.000000	0.985346	0.051518	0.224643	0.097916	1.000000	3.000000	0.137638
Uba1	Zfp507	0.999232	1.000000	0.985350	0.051533	0.224643	0.097944	1.000000	3.000000	0.140634
Acot1	Foxo3	0.999232	1.000000	0.985354	0.051548	0.224677	0.097972	1.000000	3.000000	0.132677
Nln	Mef2c	0.999231	1.000000	0.985359	0.051564	0.224710	0.097999	1.000000	3.000000	0.135055
Zfp94	Stat5b	0.999231	1.000000	0.985363	0.051579	0.224744	0.098027	1.000000	3.000000	0.133336
Rab31	Zfp672	0.999230	1.000000	0.985367	0.051594	0.224812	0.098055	1.000000	3.000000	0.129725
Rpp38	Mycn	0.999230	1.000000	0.985372	0.051610	0.224812	0.098082	1.000000	3.000000	0.135327
Tpmt	Plagl2	0.999230	1.000000	0.985376	0.051625	0.224880	0.098110	1.000000	3.000000	0.132507
Nip7	Elf1	0.999230	1.000000	0.985380	0.051640	0.224880	0.098138	1.000000	3.000000	0.136786
Uqcc3	Esr1	0.999230	1.000000	0.985384	0.051656	0.224914	0.098165	1.000000	3.000000	0.132288
Lrfn1	Stat5b	0.999230	1.000000	0.985389	0.051671	0.224948	0.098193	1.000000	3.000000	0.137095
Bloc1s5	Dmrt1	0.999230	1.000000	0.985393	0.051686	0.224981	0.098221	1.000000	3.000000	0.136862
Pou3f2	Ehf	0.999230	1.000000	0.985397	0.051702	0.225015	0.098248	1.000000	3.000000	0.131119
Nom1	Irf1	0.999230	1.000000	0.985401	0.051717	0.225049	0.098276	1.000000	3.000000	0.134012
Phip	Fxr1	0.999230	1.000000	0.985406	0.051732	0.225083	0.098304	1.000000	3.000000	0.135343
Arnt2	Mga	0.999230	1.000000	0.985410	0.051748	0.225117	0.098332	1.000000	3.000000	0.134301
Srxn1	Mef2c	0.999230	1.000000	0.985414	0.051763	0.225151	0.098359	1.000000	3.000000	0.133922
Pgm1	Gtf2i	0.999230	1.000000	0.985418	0.051778	0.225184	0.098387	1.000000	3.000000	0.130151
Cfl2	Zfp771	0.999229	1.000000	0.985423	0.051794	0.225218	0.098415	1.000000	3.000000	0.474394
Homer3	Mzf1	0.999229	1.000000	0.985427	0.051809	0.225252	0.098442	1.000000	3.000000	0.134152
Brsk1	Patz1	0.999229	1.000000	0.985431	0.051824	0.225286	0.098470	1.000000	3.000000	0.132511
Trim27	Olig2	0.999228	1.000000	0.985435	0.051840	0.225320	0.098498	1.000000	3.000000	0.132044
Tmsb15b1	Foxj1	0.999228	1.000000	0.985440	0.051855	0.225387	0.098525	1.000000	3.000000	0.136416
Zbtb25	Irx2	0.999228	1.000000	0.985444	0.051870	0.225387	0.098553	1.000000	3.000000	0.132531
Nt5c3	Zfp628	0.999227	1.000000	0.985448	0.051886	0.225421	0.098581	1.000000	3.000000	0.131941
Unk	Zfp105	0.999227	1.000000	0.985452	0.051901	0.225455	0.098608	1.000000	3.000000	0.133597
Slc25a36	Smad1	0.999227	1.000000	0.985457	0.051916	0.225522	0.098636	1.000000	3.000000	0.134642
Chn1	Klf16	0.999227	1.000000	0.985461	0.051932	0.225522	0.098664	1.000000	3.000000	0.137423
Unk	Gata6	0.999227	1.000000	0.985465	0.051947	0.225556	0.098691	1.000000	3.000000	0.134383
Socs5	Zfp46	0.999227	1.000000	0.985469	0.051962	0.225590	0.098719	1.000000	3.000000	0.134994
Foxn3	Pou3f4	0.999226	1.000000	0.985474	0.051978	0.225624	0.098747	1.000000	3.000000	0.137309
Ccdc9	Zfp641	0.999226	1.000000	0.985478	0.051993	0.225691	0.098774	1.000000	3.000000	0.133552
Shank1	Zfp513	0.999226	1.000000	0.985482	0.052008	0.225691	0.098802	1.000000	3.000000	0.133517
Tceb3	Plagl2	0.999226	1.000000	0.985486	0.052023	0.225725	0.098830	1.000000	3.000000	0.137954
Dpysl3	Runx2	0.999226	1.000000	0.985490	0.052039	0.225759	0.098857	1.000000	3.000000	0.135404
Atat1	Sox2	0.999226	1.000000	0.985495	0.052054	0.225792	0.098885	1.000000	3.000000	0.133095
Sik2	Bcl6b	0.999225	1.000000	0.985499	0.052069	0.225826	0.098913	1.000000	3.000000	0.133960
Nom1	Elk3	0.999225	1.000000	0.985503	0.052085	0.225894	0.098940	1.000000	3.000000	0.135115
BC031181	Mafb	0.999225	1.000000	0.985507	0.052100	0.225894	0.098968	1.000000	3.000000	0.133961
Prdx5	Etv1	0.999224	1.000000	0.985511	0.052115	0.225961	0.098996	1.000000	3.000000	0.135051
Gfer	Zfp784	0.999224	1.000000	0.985516	0.052131	0.225961	0.099023	1.000000	3.000000	0.133881
Minpp1	Ascl1	0.999224	1.000000	0.985520	0.052146	0.225995	0.099051	1.000000	3.000000	0.133943
Nmd3	Mafb	0.999224	1.000000	0.985524	0.052161	0.226028	0.099079	1.000000	3.000000	0.140229
Rtn4	Srebf1	0.999224	1.000000	0.985528	0.052177	0.226062	0.099106	1.000000	3.000000	0.133645
Tbl1x	Egr3	0.999224	1.000000	0.985532	0.052192	0.226096	0.099134	1.000000	3.000000	0.135663
Scrt1	Zfp39	0.999224	1.000000	0.985537	0.052207	0.226163	0.099162	1.000000	3.000000	0.132847
9930021J03Rik	Prdm5	0.999224	1.000000	0.985541	0.052223	0.226163	0.099189	1.000000	3.000000	0.133193
Pbrm1	Aire	0.999223	1.000000	0.985545	0.052238	0.226197	0.099217	1.000000	3.000000	0.133624
Ppcdc	Nanog	0.999223	1.000000	0.985549	0.052253	0.226231	0.099245	1.000000	3.000000	0.135964
Trim59	Zfp91	0.999223	1.000000	0.985553	0.052269	0.226298	0.099272	1.000000	3.000000	0.132828
Tbl3	Zfp784	0.999223	1.000000	0.985557	0.052284	0.226298	0.099300	1.000000	3.000000	0.133525
Arnt2	Prdm5	0.999222	1.000000	0.985562	0.052299	0.226332	0.099328	1.000000	3.000000	0.132618
Nat14	Rfx7	0.999222	1.000000	0.985566	0.052315	0.226365	0.099355	1.000000	3.000000	0.135157
Jak2	Smad5	0.999222	1.000000	0.985570	0.052330	0.226399	0.099383	1.000000	3.000000	0.131561
Apoo	Zfp641	0.999221	1.000000	0.985574	0.052345	0.226432	0.099411	1.000000	3.000000	0.132239
Brsk1	Rfx4	0.999221	1.000000	0.985578	0.052361	0.226466	0.099438	1.000000	3.000000	0.133500
Kcnn2	Olig2	0.999221	1.000000	0.985582	0.052376	0.226500	0.099466	1.000000	3.000000	0.131371
E330009J07Rik	Nfil3	0.999221	1.000000	0.985587	0.052391	0.226533	0.099494	1.000000	3.000000	0.127699
Rpl35	Gabpb1	0.999221	1.000000	0.985591	0.052407	0.226567	0.099521	1.000000	3.000000	0.139927
Ptms	Smad3	0.999220	1.000000	0.985595	0.052422	0.226601	0.099549	1.000000	3.000000	0.131591
Zfp467	Patz1	0.999220	1.000000	0.985599	0.052437	0.226634	0.099577	1.000000	3.000000	0.133811
Uckl1	Spdef	0.999220	1.000000	0.985603	0.052453	0.226668	0.099604	1.000000	3.000000	0.131913
Rev1	Klf10	0.999220	1.000000	0.985607	0.052468	0.226701	0.099632	1.000000	3.000000	0.134795
Rps2	Smad1	0.999220	1.000000	0.985612	0.052483	0.226735	0.099660	1.000000	3.000000	0.134893
Syncrip	Klf2	0.999220	1.000000	0.985616	0.052499	0.226802	0.099687	1.000000	3.000000	0.132785
Atp5a1	Nr2c2	0.999220	1.000000	0.985620	0.052514	0.226802	0.099715	1.000000	3.000000	0.137422
Mgat5b	Zbtb14	0.999219	1.000000	0.985624	0.052529	0.226836	0.099742	1.000000	3.000000	0.135183
Prr3	Dbx1	0.999219	1.000000	0.985628	0.052544	0.226869	0.099770	1.000000	3.000000	0.132515
Ubc	Jdp2	0.999219	1.000000	0.985632	0.052560	0.226970	0.099798	1.000000	3.000000	0.135346
Abhd14a	Bcl6b	0.999219	1.000000	0.985636	0.052575	0.226970	0.099825	1.000000	3.000000	0.131177
Slc25a36	Stat1	0.999219	1.000000	0.985640	0.052590	0.226970	0.099853	1.000000	3.000000	0.135170
Zfp61	Foxo3	0.999219	1.000000	0.985645	0.052606	0.227004	0.099881	1.000000	3.000000	0.131738
Ap4s1	Nkx2-2	0.999219	1.000000	0.985649	0.052621	0.227037	0.099908	1.000000	3.000000	0.131233
Aebp2	Zscan26	0.999219	1.000000	0.985653	0.052636	0.227071	0.099936	1.000000	3.000000	0.134673
Prkcb	Neurod1	0.999219	1.000000	0.985657	0.052652	0.227104	0.099964	1.000000	3.000000	0.130203
Crlf2	Pou5f1	0.999219	1.000000	0.985661	0.052667	0.227138	0.099991	1.000000	3.000000	0.128681
Flywch1	Bbx	0.999218	1.000000	0.985665	0.052682	0.227171	0.100019	1.000000	3.000000	0.136050
Rnf19a	Zfp768	0.999218	1.000000	0.985669	0.052698	0.227205	0.100047	1.000000	3.000000	0.129491
Ap2s1	Zfp143	0.999217	1.000000	0.985673	0.052713	0.227238	0.100074	1.000000	3.000000	0.134227
Tfpt	Nfyc	0.999217	1.000000	0.985677	0.052728	0.227272	0.100102	1.000000	3.000000	0.132920
Pcsk1n	Rfx2	0.999217	1.000000	0.985682	0.052744	0.227305	0.100129	1.000000	3.000000	0.134907
Dand5	Mga	0.999216	1.000000	0.985686	0.052759	0.227372	0.100157	1.000000	3.000000	0.131675
Utp3	Irf4	0.999216	1.000000	0.985690	0.052774	0.227372	0.100185	1.000000	3.000000	0.132031
Fam63b	Ap4m1	0.999216	1.000000	0.985694	0.052790	0.227406	0.100212	1.000000	3.000000	0.131289
Atl1	Zfp335	0.999216	1.000000	0.985698	0.052805	0.227439	0.100240	1.000000	3.000000	0.130776
Aff4	Foxo3	0.999216	1.000000	0.985702	0.052820	0.227473	0.100268	1.000000	3.000000	0.131220
Hspbp1	Patz1	0.999215	1.000000	0.985706	0.052836	0.227506	0.100295	1.000000	3.000000	0.132493
Wdr17	Dmrt2	0.999215	1.000000	0.985710	0.052851	0.227540	0.100323	1.000000	3.000000	0.129766
Ino80d	Nfatc1	0.999215	1.000000	0.985714	0.052866	0.227573	0.100350	1.000000	3.000000	0.133124
Bcl7c	Zfp91	0.999214	1.000000	0.985718	0.052882	0.227607	0.100378	1.000000	3.000000	0.134013
Pou3f2	Zfp39	0.999214	1.000000	0.985722	0.052897	0.227640	0.100406	1.000000	3.000000	0.135816
Fam117b	Zic2	0.999214	1.000000	0.985727	0.052912	0.227674	0.100433	1.000000	3.000000	0.138365
Phc1	Tfap2b	0.999214	1.000000	0.985731	0.052928	0.227774	0.100461	1.000000	3.000000	0.135340
Gigyf2	Hsf4	0.999214	1.000000	0.985735	0.052943	0.227774	0.100489	1.000000	3.000000	0.130288
Cnp	Gzf1	0.999214	1.000000	0.985739	0.052958	0.227774	0.100516	1.000000	3.000000	0.133877
Iscu	Irf8	0.999213	1.000000	0.985743	0.052974	0.227807	0.100544	1.000000	3.000000	0.129238
Unk	Sall1	0.999213	1.000000	0.985747	0.052989	0.227841	0.100571	1.000000	3.000000	0.134548
Srl	Pou2f2	0.999213	1.000000	0.985751	0.053004	0.227874	0.100599	1.000000	3.000000	0.134764
Gm4889	Msx1	0.999213	1.000000	0.985755	0.053020	0.227908	0.100627	1.000000	3.000000	0.133823
Trit1	Zfp710	0.999213	1.000000	0.985759	0.053035	0.227941	0.100654	1.000000	3.000000	0.132633
Ube2r2	Smad4	0.999212	1.000000	0.985763	0.053050	0.228041	0.100682	1.000000	3.000000	0.131572
Nip7	Fli1	0.999212	1.000000	0.985767	0.053065	0.228041	0.100710	1.000000	3.000000	0.132988
Ngfrap1	Zfp281	0.999212	1.000000	0.985771	0.053081	0.228041	0.100737	1.000000	3.000000	0.133202
Celsr3	Esr2	0.999212	1.000000	0.985775	0.053096	0.228075	0.100765	1.000000	3.000000	0.132807
Apoo	Rreb1	0.999211	1.000000	0.985779	0.053111	0.228108	0.100792	1.000000	3.000000	0.130848
Limd1	Bcl6b	0.999210	1.000000	0.985783	0.053127	0.228142	0.100820	1.000000	3.000000	0.129229
Myc	Cebpa	0.999210	1.000000	0.985787	0.053142	0.228175	0.100848	1.000000	3.000000	0.133692
Chn1	Zbtb14	0.999210	1.000000	0.985791	0.053157	0.228208	0.100875	1.000000	3.000000	0.133692
Ap4s1	Plagl1	0.999210	1.000000	0.985795	0.053173	0.228275	0.100903	1.000000	3.000000	0.128266
Rock2	Esr2	0.999210	1.000000	0.985799	0.053188	0.228275	0.100931	1.000000	3.000000	0.128060
Fbxl15	Rfx3	0.999209	1.000000	0.985804	0.053203	0.228308	0.100958	1.000000	3.000000	0.130745
Lmtk3	Zfp148	0.999208	1.000000	0.985808	0.053219	0.228342	0.100986	1.000000	3.000000	0.133418
Phc1	Zbtb7b	0.999208	1.000000	0.985812	0.053234	0.228375	0.101013	1.000000	3.000000	0.130988
Lamtor1	Elk3	0.999207	1.000000	0.985816	0.053249	0.228409	0.101041	1.000000	3.000000	0.131203
Zmym6	Bhlhe41	0.999207	1.000000	0.985820	0.053265	0.228442	0.101069	1.000000	3.000000	0.137577
Dpf1	Zfp513	0.999207	1.000000	0.985824	0.053280	0.228475	0.101096	1.000000	3.000000	0.132309
Tmem80	Bhlhe40	0.999207	1.000000	0.985828	0.053295	0.228509	0.101124	1.000000	3.000000	0.137686
Dlg4	Zfp641	0.999207	1.000000	0.985832	0.053311	0.228542	0.101151	1.000000	3.000000	0.133034
Abcf2	Nfib	0.999206	1.000000	0.985836	0.053326	0.228575	0.101179	1.000000	3.000000	0.129286
Rcc2	Zfp74	0.999206	1.000000	0.985840	0.053341	0.228609	0.101207	1.000000	3.000000	0.130918
H3f3a	Klf10	0.999205	1.000000	0.985844	0.053357	0.228642	0.101234	1.000000	3.000000	0.125865
Lonrf2	Ahr	0.999205	1.000000	0.985848	0.053372	0.228675	0.101262	1.000000	3.000000	0.130630
Slc35b2	Mxi1	0.999205	1.000000	0.985852	0.053387	0.228708	0.101289	1.000000	3.000000	0.128589
Mfng	Olig2	0.999204	1.000000	0.985856	0.053403	0.228742	0.101317	1.000000	3.000000	0.132005
Snapin	Ehf	0.999204	1.000000	0.985860	0.053418	0.228775	0.101345	1.000000	3.000000	0.130741
Tspan4	Zfp91	0.999204	1.000000	0.985864	0.053433	0.228842	0.101372	1.000000	3.000000	0.133383
Hnrnpu	Maz	0.999204	1.000000	0.985868	0.053449	0.228842	0.101400	1.000000	3.000000	0.131311
Ctps2	Rreb1	0.999204	1.000000	0.985872	0.053464	0.228908	0.101427	1.000000	3.000000	0.130479
F8a	Ap4m1	0.999204	1.000000	0.985876	0.053479	0.228908	0.101455	1.000000	3.000000	0.126819
Yy1	Scrt2	0.999204	1.000000	0.985880	0.053495	0.228941	0.101483	1.000000	3.000000	0.130954
Rpf2	Stat3	0.999204	1.000000	0.985884	0.053510	0.228975	0.101510	1.000000	3.000000	0.131976
Ebf1	Zfp691	0.999203	0.000000	0.985605	0.053510	0.228942	0.101509	0.000000	3.000000	0.134390
Iglon5	Tfap2b	0.999203	1.000000	0.985609	0.053525	0.228975	0.101536	1.000000	3.000000	0.130605
Cables2	Ybx1	0.999203	1.000000	0.985614	0.053541	0.229042	0.101564	1.000000	3.000000	0.131725
Tmed4	Atf6	0.999203	1.000000	0.985618	0.053556	0.229042	0.101591	1.000000	3.000000	0.127357
Tmem263	Egr3	0.999203	1.000000	0.985622	0.053571	0.229075	0.101619	1.000000	3.000000	0.130608
Riiad1	Rfx7	0.999202	1.000000	0.985626	0.053586	0.229108	0.101647	1.000000	3.000000	0.133077
Setd5	Zfp131	0.999202	1.000000	0.985630	0.053602	0.229175	0.101674	1.000000	3.000000	0.129468
Acsl6	Esrrg	0.999202	1.000000	0.985634	0.053617	0.229175	0.101702	1.000000	3.000000	0.130122
Prkcb	Nhlh1	0.999202	1.000000	0.985638	0.053632	0.229208	0.101729	1.000000	3.000000	0.131359
Pin1	Etv1	0.999202	1.000000	0.985642	0.053648	0.229241	0.101757	1.000000	3.000000	0.129318
Usp34	Zfp697	0.999202	1.000000	0.985646	0.053663	0.229274	0.101785	1.000000	3.000000	0.129206
Wdr4	Patz1	0.999202	1.000000	0.985650	0.053678	0.229308	0.101812	1.000000	3.000000	0.129238
Hist1h4d	Nhlh2	0.999201	1.000000	0.985654	0.053694	0.229341	0.101840	1.000000	3.000000	0.127793
Lypla2	Elk3	0.999201	1.000000	0.985658	0.053709	0.229374	0.101867	1.000000	3.000000	0.130528
Nutf2	Gli3	0.999201	1.000000	0.985662	0.053724	0.229407	0.101895	1.000000	3.000000	0.131816
Unc79	Rela	0.999201	1.000000	0.985666	0.053740	0.229441	0.101922	1.000000	3.000000	0.127470
Ing1	Ar	0.999200	1.000000	0.985670	0.053755	0.229474	0.101950	1.000000	3.000000	0.129659
Foxp1	Emx2	0.999200	0.000000	0.985393	0.053755	0.229441	0.101949	0.000000	3.000000	0.136876
Pcyt2	Etv3	0.999200	1.000000	0.985397	0.053770	0.229474	0.101976	1.000000	3.000000	0.130049
Specc1l	Foxo3	0.999199	1.000000	0.985401	0.053786	0.229541	0.102004	1.000000	3.000000	0.125065
Polr3d	Lmo2	0.999199	1.000000	0.985406	0.053801	0.229541	0.102031	1.000000	3.000000	0.132750
1110004F10Rik	Zfp513	0.999199	1.000000	0.985410	0.053816	0.229574	0.102059	1.000000	3.000000	0.127903
Nfix	Zbtb33	0.999199	1.000000	0.985414	0.053832	0.229607	0.102086	1.000000	3.000000	0.124848
N4bp2l2	Irf5	0.999199	1.000000	0.985418	0.053847	0.229640	0.102114	1.000000	3.000000	0.136806
Fhl1	Sp4	0.999199	1.000000	0.985422	0.053862	0.229673	0.102142	1.000000	3.000000	0.129737
Rps2	Irf7	0.999199	1.000000	0.985426	0.053878	0.229707	0.102169	1.000000	3.000000	0.127252
Nrde2	Elf1	0.999198	1.000000	0.985430	0.053893	0.229740	0.102197	1.000000	3.000000	0.128451
S100a10	Otx2	0.999198	1.000000	0.985434	0.053908	0.229773	0.102224	1.000000	3.000000	0.128990
Cstf2	Zfp93	0.999197	1.000000	0.985438	0.053924	0.229806	0.102252	1.000000	3.000000	0.127464
Mark4	Mecom	0.999197	1.000000	0.985442	0.053939	0.229839	0.102279	1.000000	3.000000	0.129157
Gas8	Zfp82	0.999197	1.000000	0.985446	0.053954	0.229872	0.102307	1.000000	3.000000	0.130203
Snph	Nkx6-1	0.999197	0.000000	0.985171	0.053954	0.229840	0.102306	0.000000	-3.000000	0.127299
Nxt2	Mzf1	0.999196	1.000000	0.985175	0.053970	0.229873	0.102333	1.000000	3.000000	0.129588
Mcts2	Elk3	0.999196	1.000000	0.985179	0.053985	0.229906	0.102361	1.000000	3.000000	0.130196
Slc35b2	Hes7	0.999195	1.000000	0.985183	0.054000	0.229939	0.102388	1.000000	3.000000	0.129627
Rps14	Nfatc4	0.999195	1.000000	0.985187	0.054016	0.229972	0.102416	1.000000	3.000000	0.132619
Sertad2	Klf13	0.999195	1.000000	0.985191	0.054031	0.230005	0.102443	1.000000	3.000000	0.129045
Cdkl5	Foxd2	0.999195	1.000000	0.985196	0.054046	0.230038	0.102471	1.000000	3.000000	0.129270
Prmt3	Tbx15	0.999195	1.000000	0.985200	0.054062	0.230072	0.102499	1.000000	3.000000	0.127714
Ctps2	Zfp641	0.999194	1.000000	0.985204	0.054077	0.230105	0.102526	1.000000	3.000000	0.131307
Dedd	Sp2	0.999194	1.000000	0.985208	0.054092	0.230138	0.102554	1.000000	3.000000	0.128370
Deaf1	Mga	0.999194	1.000000	0.985212	0.054107	0.230171	0.102581	1.000000	3.000000	0.127493
Tnrc6b	Tcfl5	0.999194	1.000000	0.985216	0.054123	0.230204	0.102609	1.000000	3.000000	0.129830
Slc29a2	Dmrta2	0.999194	1.000000	0.985220	0.054138	0.230237	0.102636	1.000000	3.000000	0.128743
Lamp1	Usf2	0.999193	1.000000	0.985224	0.054153	0.230270	0.102664	1.000000	3.000000	0.130301
Tcte2	Clock	0.999193	1.000000	0.985229	0.054169	0.230303	0.102691	1.000000	3.000000	0.132786
Lix1l	Pax4	0.999193	1.000000	0.985233	0.054184	0.230336	0.102719	1.000000	3.000000	0.126814
Ipo13	Nr2f2	0.999193	1.000000	0.985237	0.054199	0.230402	0.102747	1.000000	3.000000	0.128908
Setd1b	Irf2	0.999193	1.000000	0.985241	0.054215	0.230402	0.102774	1.000000	3.000000	0.129357
Med13	Ar	0.999193	1.000000	0.985245	0.054230	0.230435	0.102802	1.000000	3.000000	0.126580
Limd1	Klf9	0.999193	1.000000	0.985249	0.054245	0.230468	0.102829	1.000000	3.000000	0.129771
Msi2	Egr2	0.999193	1.000000	0.985253	0.054261	0.230502	0.102857	1.000000	3.000000	0.128934
Mboat2	Sox3	0.999192	1.000000	0.985257	0.054276	0.230535	0.102884	1.000000	3.000000	0.128563
Pantr1	Rfx1	0.999192	1.000000	0.985261	0.054291	0.230601	0.102912	1.000000	3.000000	0.128871
Wdr61	Mecom	0.999192	1.000000	0.985265	0.054307	0.230601	0.102939	1.000000	3.000000	0.119677
Cntnap2	Nfatc4	0.999192	1.000000	0.985270	0.054322	0.230634	0.102967	1.000000	3.000000	0.128938
Lysmd2	Foxf1	0.999191	1.000000	0.985274	0.054337	0.230667	0.102995	1.000000	3.000000	0.130616
Ptprs	Rfx3	0.999191	1.000000	0.985278	0.054353	0.230700	0.103022	1.000000	3.000000	0.129294
Hist1h1b	Nr4a2	0.999191	1.000000	0.985282	0.054368	0.230733	0.103050	1.000000	3.000000	0.122773
Sec31a	Esr2	0.999191	1.000000	0.985286	0.054383	0.230766	0.103077	1.000000	3.000000	0.131870
Sec61a1	Gabpb1	0.999190	1.000000	0.985290	0.054399	0.230832	0.103105	1.000000	3.000000	0.127970
Foxn3	Zfp661	0.999190	1.000000	0.985294	0.054414	0.230832	0.103132	1.000000	3.000000	0.131848
Tmem259	Esrra	0.999190	1.000000	0.985298	0.054429	0.230865	0.103160	1.000000	3.000000	0.128065
Asnsd1	Elf5	0.999190	1.000000	0.985302	0.054445	0.230898	0.103187	1.000000	3.000000	0.126249
Gng2	Pou4f3	0.999190	1.000000	0.985306	0.054460	0.230931	0.103215	1.000000	3.000000	0.128253
Slmo1	Foxo1	0.999190	1.000000	0.985310	0.054475	0.230964	0.103242	1.000000	3.000000	0.128384
Arid5b	Nanog	0.999189	1.000000	0.985314	0.054491	0.230997	0.103270	1.000000	3.000000	0.129288
Nr1h2	Fli1	0.999189	1.000000	0.985319	0.054506	0.231063	0.103298	1.000000	3.000000	0.129518
Tnks2	Pax4	0.999189	1.000000	0.985323	0.054521	0.231063	0.103325	1.000000	3.000000	0.127909
Taok1	Scrt2	0.999189	1.000000	0.985327	0.054537	0.231129	0.103353	1.000000	3.000000	0.129167
Cpt1c	Mxi1	0.999189	1.000000	0.985331	0.054552	0.231129	0.103380	1.000000	3.000000	0.130040
Kdm7a	Tcfl5	0.999188	1.000000	0.985335	0.054567	0.231161	0.103408	1.000000	3.000000	0.125503
Ccp110	Esrrg	0.999188	1.000000	0.985339	0.054583	0.231194	0.103435	1.000000	3.000000	0.126714
Fam210b	Mtf1	0.999188	1.000000	0.985343	0.054598	0.231227	0.103463	1.000000	3.000000	0.126102
Dapk3	Sf1	0.999187	1.000000	0.985347	0.054613	0.231293	0.103490	1.000000	3.000000	0.128707
Prex1	Sp6	0.999187	1.000000	0.985351	0.054628	0.231293	0.103518	1.000000	3.000000	0.129030
Wdr4	Mzf1	0.999187	1.000000	0.985355	0.054644	0.231326	0.103545	1.000000	3.000000	0.127309
Bace1	Foxd3	0.999187	1.000000	0.985359	0.054659	0.231359	0.103573	1.000000	3.000000	0.125743
Wdr18	Foxp1	0.999186	1.000000	0.985363	0.054674	0.231425	0.103600	1.000000	3.000000	0.128974
Egln1	Foxf1	0.999186	1.000000	0.985367	0.054690	0.231425	0.103628	1.000000	3.000000	0.129391
Pramef8	Erf	0.999186	1.000000	0.985371	0.054705	0.231458	0.103656	1.000000	3.000000	0.128432
Cmip	Zic2	0.999186	1.000000	0.985375	0.054720	0.231491	0.103683	1.000000	3.000000	0.130977
Myl6	Foxc1	0.999186	1.000000	0.985379	0.054736	0.231524	0.103711	1.000000	3.000000	0.127525
Gtpbp4	Elf5	0.999185	1.000000	0.985383	0.054751	0.231557	0.103738	1.000000	3.000000	0.130687
Ttpal	Etv6	0.999185	1.000000	0.985387	0.054766	0.231589	0.103766	1.000000	3.000000	0.131370
Pcnxl3	Hey1	0.999185	1.000000	0.985391	0.054782	0.231622	0.103793	1.000000	3.000000	0.125547
Enah	Zfp91	0.999185	1.000000	0.985395	0.054797	0.231655	0.103821	1.000000	3.000000	0.128513
Ncam1	Prdm5	0.999184	1.000000	0.985399	0.054812	0.231688	0.103848	1.000000	3.000000	0.129510
Ctcf	Zfp335	0.999184	1.000000	0.985403	0.054828	0.231721	0.103876	1.000000	3.000000	0.126237
Arid2	Zfp91	0.999184	1.000000	0.985407	0.054843	0.231754	0.103903	1.000000	3.000000	0.128172
Tmod1	Nkx2-2	0.999183	1.000000	0.985412	0.054858	0.231820	0.103931	1.000000	3.000000	0.127265
Srbd1	Zfp410	0.999183	1.000000	0.985416	0.054874	0.231820	0.103958	1.000000	3.000000	0.125950
Mrps17	Smad1	0.999183	1.000000	0.985420	0.054889	0.231852	0.103986	1.000000	3.000000	0.130051
Pcdh19	Ascl2	0.999182	1.000000	0.985424	0.054904	0.231885	0.104013	1.000000	3.000000	0.127246
Abhd11	Runx3	0.999182	1.000000	0.985428	0.054920	0.231918	0.104041	1.000000	3.000000	0.128145
1700025G04Rik	Hif1a	0.999182	1.000000	0.985432	0.054935	0.231984	0.104068	1.000000	3.000000	0.127028
Tle2	Dmrtb1	0.999182	1.000000	0.985436	0.054950	0.231984	0.104096	1.000000	3.000000	0.127818
Rpia	Foxd3	0.999182	1.000000	0.985440	0.054966	0.232049	0.104123	1.000000	3.000000	0.124598
Cadm4	Tbx15	0.999182	1.000000	0.985444	0.054981	0.232049	0.104151	1.000000	3.000000	0.126607
Zmym1	Usf1	0.999182	1.000000	0.985448	0.054996	0.232082	0.104178	1.000000	3.000000	0.124476
Rev1	Zbtb33	0.999181	1.000000	0.985452	0.055012	0.232115	0.104206	1.000000	3.000000	0.130153
Cog8	Gabpa	0.999181	1.000000	0.985456	0.055027	0.232148	0.104233	1.000000	3.000000	0.126850
Arhgap20	E2f1	0.999181	1.000000	0.985460	0.055042	0.232181	0.104261	1.000000	3.000000	0.122956
Dazap2	Sp6	0.999180	1.000000	0.985464	0.055058	0.232214	0.104289	1.000000	3.000000	0.125124
Arhgap39	Smad2	0.999180	1.000000	0.985468	0.055073	0.232279	0.104316	1.000000	3.000000	0.126369
Ice1	Dmrtb1	0.999180	1.000000	0.985471	0.055088	0.232279	0.104344	1.000000	3.000000	0.126895
Zmiz1	Tcfl5	0.999180	1.000000	0.985475	0.055104	0.232312	0.104371	1.000000	3.000000	0.120752
Pou6f1	Sox8	0.999180	1.000000	0.985479	0.055119	0.232345	0.104399	1.000000	3.000000	0.127464
Ddah2	Jdp2	0.999180	1.000000	0.985483	0.055134	0.232377	0.104426	1.000000	3.000000	0.126106
Zfp110	Tcf7l2	0.999179	1.000000	0.985487	0.055149	0.232410	0.104454	1.000000	3.000000	0.127590
Bptf	Egr2	0.999179	1.000000	0.985491	0.055165	0.232476	0.104481	1.000000	3.000000	0.130471
Sept11	Arid3b	0.999179	1.000000	0.985495	0.055180	0.232476	0.104509	1.000000	3.000000	0.126157
Stard3	Barx2	0.999179	1.000000	0.985499	0.055195	0.232509	0.104536	1.000000	3.000000	0.126630
Zfp94	Stat3	0.999179	1.000000	0.985503	0.055211	0.232541	0.104564	1.000000	3.000000	0.130243
Numbl	Zfp641	0.999178	1.000000	0.985507	0.055226	0.232574	0.104591	1.000000	3.000000	0.126536
Cmip	Zfp2	0.999178	1.000000	0.985511	0.055241	0.232607	0.104619	1.000000	3.000000	0.130004
Pcbp4	Klf10	0.999177	1.000000	0.985515	0.055257	0.232640	0.104646	1.000000	3.000000	0.127964
Tomm7	Ap1g1	0.999177	1.000000	0.985519	0.055272	0.232672	0.104674	1.000000	3.000000	0.204127
Syngr3	Zfp784	0.999177	1.000000	0.985523	0.055287	0.232738	0.104701	1.000000	3.000000	0.130209
Herc1	Zfp57	0.999177	1.000000	0.985527	0.055303	0.232738	0.104729	1.000000	3.000000	0.123552
Pcnx	Srebf2	0.999176	1.000000	0.985531	0.055318	0.232770	0.104756	1.000000	3.000000	0.125151
Srrm4	Ep300	0.999176	1.000000	0.985535	0.055333	0.232803	0.104784	1.000000	3.000000	0.127027
Pja1	Zfp281	0.999176	1.000000	0.985539	0.055349	0.232836	0.104811	1.000000	3.000000	0.125355
Irs2	Osr1	0.999175	1.000000	0.985543	0.055364	0.232869	0.104839	1.000000	3.000000	0.124169
Rybp	Zbtb33	0.999175	1.000000	0.985547	0.055379	0.232967	0.104866	1.000000	3.000000	0.126617
Ppp1r9a	Foxo3	0.999175	1.000000	0.985551	0.055395	0.232967	0.104894	1.000000	3.000000	0.128471
Apc2	Mecom	0.999175	1.000000	0.985555	0.055410	0.232967	0.104921	1.000000	3.000000	0.126239
Plppr2	Pou2f1	0.999175	1.000000	0.985559	0.055425	0.232999	0.104949	1.000000	3.000000	0.120933
Rufy3	Irf4	0.999175	1.000000	0.985563	0.055441	0.233032	0.104976	1.000000	3.000000	0.126184
Hist1h1b	Gsx1	0.999174	1.000000	0.985566	0.055456	0.233065	0.105004	1.000000	3.000000	0.120542
Ilvbl	Gsx1	0.999174	1.000000	0.985570	0.055471	0.233097	0.105031	0.000000	3.000000	0.124005
Med16	Maf	0.999174	1.000000	0.985574	0.055487	0.233130	0.105059	1.000000	3.000000	0.127087
Nr1h2	Elf4	0.999174	1.000000	0.985578	0.055502	0.233163	0.105086	1.000000	3.000000	0.128657
Cacng7	Atf5	0.999174	1.000000	0.985582	0.055517	0.233228	0.105114	1.000000	3.000000	0.126502
Pex26	Zfp276	0.999174	1.000000	0.985586	0.055533	0.233228	0.105141	1.000000	3.000000	0.126771
Dguok	Mef2a	0.999173	1.000000	0.985590	0.055548	0.233261	0.105168	1.000000	3.000000	0.127288
Ly6h	Zfp691	0.999173	0.000000	0.985322	0.055548	0.233229	0.105167	0.000000	-3.000000	0.126255
Traf7	Ascl2	0.999173	1.000000	0.985326	0.055563	0.233261	0.105194	1.000000	3.000000	0.126208
Calb2	Vsx1	0.999173	0.000000	0.985058	0.055563	0.233229	0.105193	0.000000	3.000000	0.124993
Sult4a1	Atf2	0.999173	1.000000	0.985062	0.055579	0.233262	0.105220	1.000000	3.000000	0.126897
Nufip2	Zfp526	0.999172	1.000000	0.985067	0.055594	0.233295	0.105248	1.000000	3.000000	0.125167
Fbxo44	Zfp91	0.999172	1.000000	0.985071	0.055609	0.233327	0.105275	1.000000	3.000000	0.122924
Nfix	Nrf1	0.999172	1.000000	0.985075	0.055625	0.233360	0.105303	1.000000	3.000000	0.122581
Grik5	Zfp513	0.999171	1.000000	0.985079	0.055640	0.233393	0.105330	1.000000	3.000000	0.125786
Slc38a1	Elf5	0.999171	1.000000	0.985083	0.055655	0.233425	0.105358	1.000000	3.000000	0.124692
Egln1	Vax1	0.999171	1.000000	0.985087	0.055670	0.233458	0.105385	1.000000	3.000000	0.122547
Strn3	Nkx2-2	0.999171	1.000000	0.985091	0.055686	0.233490	0.105413	1.000000	3.000000	0.126999
Usp34	Klf13	0.999171	1.000000	0.985095	0.055701	0.233523	0.105440	1.000000	3.000000	0.129703
Adrb1	Hlf	0.999171	1.000000	0.985099	0.055716	0.233556	0.105468	1.000000	3.000000	0.125724
Gm26803	Foxg1	0.999171	1.000000	0.985103	0.055732	0.233588	0.105495	1.000000	3.000000	0.130860
Calb2	Zfp691	0.999170	0.000000	0.984836	0.055732	0.233556	0.105494	0.000000	3.000000	0.128185
Bmpr1a	Gtf2i	0.999170	1.000000	0.984840	0.055747	0.233589	0.105521	1.000000	3.000000	0.123586
Ap4m1	Irf9	0.999170	1.000000	0.984844	0.055762	0.233621	0.105549	1.000000	3.000000	0.128031
Trp53	Insm2	0.999169	1.000000	0.984848	0.055778	0.233654	0.105576	1.000000	3.000000	0.125809
Zbtb18	Zbtb33	0.999169	1.000000	0.984853	0.055793	0.233687	0.105604	1.000000	3.000000	0.123541
Adamts1	Parp1	0.999169	1.000000	0.984857	0.055808	0.233752	0.105631	1.000000	3.000000	0.124847
Nsg2	Elf5	0.999169	1.000000	0.984861	0.055824	0.233752	0.105659	1.000000	3.000000	0.125777
Sgpp1	Foxj3	0.999169	1.000000	0.984865	0.055839	0.233784	0.105686	1.000000	3.000000	0.123286
Hypk	Mycn	0.999168	1.000000	0.984869	0.055854	0.233817	0.105713	1.000000	3.000000	0.126442
Ncam1	Zfp1	0.999168	1.000000	0.984873	0.055870	0.233850	0.105741	1.000000	3.000000	0.129296
Myl6	Foxo3	0.999168	1.000000	0.984877	0.055885	0.233882	0.105768	1.000000	3.000000	0.123008
Ttc3	Tfap2a	0.999168	1.000000	0.984881	0.055900	0.233915	0.105796	1.000000	3.000000	0.121647
Erlec1	Elf5	0.999168	1.000000	0.984885	0.055916	0.233980	0.105823	1.000000	3.000000	0.124863
Trim67	Pbx1	0.999168	1.000000	0.984889	0.055931	0.233980	0.105851	1.000000	3.000000	0.128358
Anapc4	Elk3	0.999167	1.000000	0.984893	0.055946	0.234012	0.105878	1.000000	3.000000	0.126388
Skida1	Foxf1	0.999167	1.000000	0.984898	0.055962	0.234045	0.105906	1.000000	3.000000	0.124226
Sgpp1	Sox11	0.999167	1.000000	0.984902	0.055977	0.234110	0.105933	1.000000	3.000000	0.125957
Wsb2	Zfp2	0.999167	1.000000	0.984906	0.055992	0.234110	0.105961	1.000000	3.000000	0.123884
Gbas	Lef1	0.999167	1.000000	0.984910	0.056008	0.234143	0.105988	1.000000	3.000000	0.126858
Syncrip	Zfp580	0.999166	1.000000	0.984914	0.056023	0.234208	0.106016	1.000000	3.000000	0.124891
Pcdh17	Mynn	0.999166	1.000000	0.984918	0.056038	0.234208	0.106043	1.000000	3.000000	0.124258
Dip2c	Scrt2	0.999166	1.000000	0.984922	0.056054	0.234240	0.106070	1.000000	3.000000	0.126031
Nova2	Zfp641	0.999165	1.000000	0.984926	0.056069	0.234273	0.106098	1.000000	3.000000	0.124660
Prkcb	Olig2	0.999165	1.000000	0.984930	0.056084	0.234305	0.106125	1.000000	3.000000	0.125377
Stmn4	Alx4	0.999165	1.000000	0.984934	0.056100	0.234338	0.106153	0.000000	-3.000000	0.144554
Rps14	Ikzf5	0.999164	0.000000	0.984669	0.056100	0.234306	0.106151	0.000000	3.000000	0.129145
Dok4	Ahr	0.999164	1.000000	0.984673	0.056115	0.234338	0.106179	1.000000	3.000000	0.125956
Pfdn2	Egr3	0.999164	1.000000	0.984677	0.056130	0.234371	0.106206	1.000000	3.000000	0.127070
Mfsd1	Mitf	0.999164	1.000000	0.984682	0.056146	0.234403	0.106234	1.000000	3.000000	0.124764
Rps9	Deaf1	0.999164	1.000000	0.984686	0.056161	0.234436	0.106261	1.000000	3.000000	0.125132
2700081O15Rik	Fxr1	0.999163	1.000000	0.984690	0.056176	0.234501	0.106289	1.000000	3.000000	0.120930
Stag2	Foxp1	0.999163	1.000000	0.984694	0.056191	0.234501	0.106316	1.000000	3.000000	0.125934
Wsb2	Zbtb33	0.999163	1.000000	0.984698	0.056207	0.234566	0.106343	1.000000	3.000000	0.130025
Celsr3	Prdm5	0.999163	1.000000	0.984702	0.056222	0.234566	0.106371	1.000000	3.000000	0.126973
Gapvd1	Gata6	0.999163	1.000000	0.984706	0.056237	0.234598	0.106398	1.000000	3.000000	0.131177
Ankrd54	Nfyc	0.999162	1.000000	0.984710	0.056253	0.234631	0.106426	1.000000	3.000000	0.123202
Stmn2	Rorb	0.999162	1.000000	0.984714	0.056268	0.234663	0.106453	1.000000	3.000000	0.120239
Atrx	Zfp740	0.999162	1.000000	0.984718	0.056283	0.234696	0.106481	1.000000	3.000000	0.124928
Zbtb18	Smad3	0.999162	1.000000	0.984723	0.056299	0.234728	0.106508	1.000000	3.000000	0.122503
Psmb3	Zbtb7b	0.999162	1.000000	0.984727	0.056314	0.234729	0.106536	1.000000	3.000000	0.121964
Mgat4c	Zeb2	0.999162	0.000000	0.984463	0.056314	0.234729	0.106534	0.000000	3.000000	0.125671
Pfdn6	Elk3	0.999162	1.000000	0.984467	0.056329	0.234761	0.106562	1.000000	3.000000	0.123585
Cby1	Foxd3	0.999161	1.000000	0.984471	0.056345	0.234793	0.106589	1.000000	3.000000	0.124841
Bcas2	Nfatc1	0.999161	1.000000	0.984475	0.056360	0.234826	0.106616	1.000000	3.000000	0.121994
Men1	Plagl2	0.999160	1.000000	0.984480	0.056375	0.234858	0.106644	1.000000	3.000000	0.121344
Hectd2	Rxrb	0.999160	1.000000	0.984484	0.056391	0.234891	0.106671	1.000000	3.000000	0.124014
Ndufa11	Klf12	0.999160	1.000000	0.984488	0.056406	0.234956	0.106699	1.000000	3.000000	0.124125
Igf2r	Mitf	0.999160	1.000000	0.984492	0.056421	0.234956	0.106726	1.000000	3.000000	0.127965
Ccdc106	Gabpa	0.999160	1.000000	0.984496	0.056437	0.234988	0.106754	1.000000	3.000000	0.127218
Ccnd2	Srebf1	0.999160	1.000000	0.984500	0.056452	0.235020	0.106781	1.000000	3.000000	0.124598
Nxt2	Bcl6b	0.999160	1.000000	0.984504	0.056467	0.235085	0.106808	1.000000	3.000000	0.121511
Tra2a	Zfp932	0.999160	1.000000	0.984509	0.056483	0.235085	0.106836	1.000000	3.000000	0.125513
Eml2	Vsx1	0.999159	0.000000	0.984246	0.056483	0.235053	0.106834	0.000000	-3.000000	0.124121
Ldb1	Id2	0.999159	1.000000	0.984250	0.056498	0.235086	0.106862	1.000000	3.000000	0.129186
Zbtb18	Egr3	0.999159	1.000000	0.984254	0.056513	0.235151	0.106889	1.000000	3.000000	0.121064
Ctc1	Zfp93	0.999159	1.000000	0.984258	0.056529	0.235151	0.106917	1.000000	3.000000	0.123799
Pspc1	Hbp1	0.999158	1.000000	0.984262	0.056544	0.235183	0.106944	1.000000	3.000000	0.122753
Zfp664	Nfatc4	0.999157	1.000000	0.984267	0.056559	0.235215	0.106972	1.000000	3.000000	0.128713
Trp53bp1	Rfx2	0.999157	1.000000	0.984271	0.056575	0.235248	0.106999	1.000000	3.000000	0.127068
1700037H04Rik	Rfx3	0.999157	1.000000	0.984275	0.056590	0.235280	0.107026	1.000000	3.000000	0.126806
Chrnb2	Arnt	0.999157	1.000000	0.984279	0.056605	0.235313	0.107054	1.000000	3.000000	0.120800
Bptf	Cnot3	0.999157	1.000000	0.984283	0.056621	0.235345	0.107081	1.000000	3.000000	0.124806
Tceal6	Nfkb2	0.999156	1.000000	0.984288	0.056636	0.235377	0.107109	1.000000	3.000000	0.125730
Siah1a	Zfp628	0.999156	1.000000	0.984292	0.056651	0.235410	0.107136	1.000000	3.000000	0.122433
Nrp1	Ovol2	0.999156	1.000000	0.984296	0.056667	0.235442	0.107164	1.000000	3.000000	0.122200
Rpl7a	Ets2	0.999156	1.000000	0.984300	0.056682	0.235474	0.107191	1.000000	3.000000	0.125161
Kpnb1	Zfp641	0.999155	1.000000	0.984304	0.056697	0.235507	0.107218	1.000000	3.000000	0.124559
Mob1b	Zfp91	0.999155	1.000000	0.984309	0.056712	0.235539	0.107246	1.000000	3.000000	0.127154
Wbp5	Maz	0.999155	1.000000	0.984313	0.056728	0.235571	0.107273	1.000000	3.000000	0.123948
Pantr1	Sox8	0.999154	1.000000	0.984317	0.056743	0.235604	0.107301	1.000000	3.000000	0.120789
Prdx5	Fli1	0.999154	1.000000	0.984321	0.056758	0.235636	0.107328	1.000000	3.000000	0.123858
Zfp771	Zic2	0.999154	1.000000	0.984325	0.056774	0.235668	0.107356	1.000000	3.000000	0.124219
Nxt2	Zfp148	0.999153	1.000000	0.984329	0.056789	0.235701	0.107383	1.000000	3.000000	0.124184
Akt3	E2f4	0.999153	1.000000	0.984334	0.056804	0.235733	0.107410	1.000000	3.000000	0.122484
Camta1	Zic3	0.999153	1.000000	0.984338	0.056820	0.235765	0.107438	1.000000	3.000000	0.119386
Med13	Irf4	0.999153	1.000000	0.984342	0.056835	0.235798	0.107465	1.000000	3.000000	0.122842
Tmem205	Pou2f1	0.999153	1.000000	0.984346	0.056850	0.235830	0.107493	1.000000	3.000000	0.122830
Tuba1b	Pou3f4	0.999152	1.000000	0.984350	0.056866	0.235894	0.107520	1.000000	3.000000	0.125047
AI854517	Foxf1	0.999152	1.000000	0.984354	0.056881	0.235894	0.107547	1.000000	3.000000	0.124489
Gm26881	Zfp592	0.999152	1.000000	0.984358	0.056896	0.235927	0.107575	1.000000	3.000000	0.126347
Snapin	Elf5	0.999151	1.000000	0.984363	0.056912	0.235959	0.107602	1.000000	3.000000	0.122470
Syt4	Lbx2	0.999151	0.000000	0.984102	0.056912	0.235927	0.107601	0.000000	-3.000000	0.251964
Tia1	Irf1	0.999151	1.000000	0.984106	0.056927	0.235960	0.107628	1.000000	3.000000	0.122412
Rps18	Elk3	0.999151	1.000000	0.984110	0.056942	0.235992	0.107656	1.000000	3.000000	0.121450
Nap1l3	Bhlha15	0.999151	1.000000	0.984114	0.056958	0.236024	0.107683	1.000000	3.000000	0.121393
Thap11	Neurod1	0.999150	1.000000	0.984119	0.056973	0.236057	0.107710	1.000000	3.000000	0.123168
Zeb2os	Sox8	0.999150	1.000000	0.984123	0.056988	0.236089	0.107738	1.000000	3.000000	0.122442
Rps12	Arid3a	0.999149	1.000000	0.984127	0.057004	0.236121	0.107765	1.000000	3.000000	0.121640
Rpa3	Elk3	0.999149	1.000000	0.984131	0.057019	0.236153	0.107793	1.000000	3.000000	0.122084
Ubald1	Scrt2	0.999149	1.000000	0.984135	0.057034	0.236186	0.107820	1.000000	3.000000	0.122336
Cdk5rap1	Zfp691	0.999149	1.000000	0.984140	0.057050	0.236218	0.107847	1.000000	3.000000	0.122242
Gar1	Fli1	0.999149	1.000000	0.984144	0.057065	0.236250	0.107875	1.000000	3.000000	0.128699
Chd5	Zfpm1	0.999149	1.000000	0.984148	0.057080	0.236282	0.107902	1.000000	3.000000	0.122852
Lrrtm1	Zfp641	0.999149	1.000000	0.984152	0.057096	0.236315	0.107930	1.000000	3.000000	0.122512
Zcchc18	Foxj1	0.999148	1.000000	0.984156	0.057111	0.236347	0.107957	1.000000	3.000000	0.119543
Dvl2	Arnt	0.999148	1.000000	0.984161	0.057126	0.236379	0.107984	1.000000	3.000000	0.122572
Tob1	Zfp697	0.999148	1.000000	0.984165	0.057142	0.236411	0.108012	1.000000	3.000000	0.123063
Deaf1	Bhlhe40	0.999148	1.000000	0.984169	0.057157	0.236443	0.108039	1.000000	3.000000	0.123460
Ndufa8	Zfp93	0.999148	1.000000	0.984173	0.057172	0.236476	0.108067	1.000000	3.000000	0.123738
Prrc2b	Nkx2-2	0.999148	1.000000	0.984177	0.057188	0.236572	0.108094	1.000000	3.000000	0.122881
March2	Rbfox2	0.999148	1.000000	0.984181	0.057203	0.236572	0.108121	1.000000	3.000000	0.126532
Trappc4	Adnp2	0.999148	1.000000	0.984186	0.057218	0.236572	0.108149	1.000000	3.000000	0.123483
Brsk1	Zic1	0.999147	1.000000	0.984190	0.057233	0.236669	0.108176	1.000000	3.000000	0.122205
Pkd1	Bhlha15	0.999147	1.000000	0.984194	0.057249	0.236669	0.108204	1.000000	3.000000	0.122728
Gria4	Foxd3	0.999147	1.000000	0.984198	0.057264	0.236669	0.108231	1.000000	3.000000	0.123940
Plcxd2	Prdm16	0.999147	1.000000	0.984202	0.057279	0.236701	0.108258	1.000000	3.000000	0.124409
Atp5e	Nr2f2	0.999146	1.000000	0.984206	0.057295	0.236733	0.108286	1.000000	3.000000	0.123281
2900079G21Rik	Irx2	0.999146	1.000000	0.984211	0.057310	0.236765	0.108313	1.000000	3.000000	0.119681
Pgs1	Ascl2	0.999146	1.000000	0.984215	0.057325	0.236797	0.108341	1.000000	3.000000	0.122390
Atxn7l1	Gtf2i	0.999146	1.000000	0.984219	0.057341	0.236862	0.108368	1.000000	3.000000	0.121850
Podxl2	Irx2	0.999146	1.000000	0.984223	0.057356	0.236862	0.108395	1.000000	3.000000	0.314730
Fgf13	Stat1	0.999145	1.000000	0.984227	0.057371	0.236926	0.108423	1.000000	3.000000	0.121660
Tmem80	Ascl1	0.999145	1.000000	0.984231	0.057387	0.236926	0.108450	1.000000	3.000000	0.122831
Taco1os	Zfp105	0.999145	1.000000	0.984235	0.057402	0.236958	0.108478	1.000000	3.000000	0.121772
Dvl2	Usf2	0.999145	1.000000	0.984240	0.057417	0.236990	0.108505	1.000000	3.000000	0.118657
Pds5a	E2f2	0.999144	1.000000	0.984244	0.057433	0.237055	0.108532	1.000000	3.000000	0.120372
Kdm6b	Zfp1	0.999144	1.000000	0.984248	0.057448	0.237055	0.108560	1.000000	3.000000	0.124362
Zfp148	Zfp1	0.999144	1.000000	0.984252	0.057463	0.237119	0.108587	1.000000	3.000000	0.119218
Dner	Zfp513	0.999144	1.000000	0.984256	0.057479	0.237119	0.108614	1.000000	3.000000	0.124179
1110002L01Rik	Zfp516	0.999143	1.000000	0.984260	0.057494	0.237183	0.108642	1.000000	3.000000	0.122054
Polr2g	Zfp932	0.999143	1.000000	0.984264	0.057509	0.237183	0.108669	1.000000	3.000000	0.115410
Zfp703	Gli1	0.999143	1.000000	0.984268	0.057525	0.237247	0.108697	1.000000	3.000000	0.125405
Nfic	Zfp148	0.999143	1.000000	0.984273	0.057540	0.237247	0.108724	1.000000	3.000000	0.122289
Igfbp2	Klf10	0.999143	1.000000	0.984277	0.057555	0.237279	0.108751	1.000000	3.000000	0.120238
Zfp467	Mzf1	0.999142	1.000000	0.984281	0.057571	0.237344	0.108779	1.000000	3.000000	0.121143
Zbtb18	E2f1	0.999142	1.000000	0.984285	0.057586	0.237344	0.108806	1.000000	3.000000	0.122758
Arid1b	Zfp574	0.999142	1.000000	0.984289	0.057601	0.237376	0.108833	1.000000	3.000000	0.116203
Klhl25	Sox8	0.999142	1.000000	0.984293	0.057617	0.237408	0.108861	1.000000	3.000000	0.122977
Insm1	Otx2	0.999141	1.000000	0.984297	0.057632	0.237472	0.108888	1.000000	3.000000	0.120918
Derl2	Nfya	0.999141	1.000000	0.984301	0.057647	0.237472	0.108916	1.000000	3.000000	0.122194
C130071C03Rik	Zfp39	0.999141	1.000000	0.984306	0.057663	0.237504	0.108943	1.000000	3.000000	0.116864
Socs5	Neurod1	0.999140	1.000000	0.984310	0.057678	0.237536	0.108970	1.000000	3.000000	0.120326
Mrps18b	Sox2	0.999140	1.000000	0.984314	0.057693	0.237568	0.108998	1.000000	3.000000	0.120088
Ctbp1	Sox21	0.999140	1.000000	0.984318	0.057709	0.237600	0.109025	1.000000	3.000000	0.120712
Nfix	Hic1	0.999140	1.000000	0.984322	0.057724	0.237632	0.109052	1.000000	3.000000	0.121717
E4f1	Zfp516	0.999140	1.000000	0.984326	0.057739	0.237664	0.109080	1.000000	3.000000	0.121423
Nup93	Smad4	0.999140	1.000000	0.984330	0.057754	0.237696	0.109107	1.000000	3.000000	0.121387
Osbpl1a	Gli1	0.999139	1.000000	0.984334	0.057770	0.237728	0.109135	1.000000	3.000000	0.121377
Snupn	Irf7	0.999139	1.000000	0.984338	0.057785	0.237761	0.109162	1.000000	3.000000	0.121640
Tpmt	Sp6	0.999139	1.000000	0.984342	0.057800	0.237793	0.109189	1.000000	3.000000	0.118438
Nono	Maz	0.999139	1.000000	0.984346	0.057816	0.237825	0.109217	1.000000	3.000000	0.122867
Gns	Zeb1	0.999138	1.000000	0.984351	0.057831	0.237889	0.109244	1.000000	3.000000	0.121489
Ppp1r11	Rfx3	0.999138	1.000000	0.984355	0.057846	0.237889	0.109271	1.000000	3.000000	0.115238
Cep164	Foxd3	0.999138	1.000000	0.984359	0.057862	0.237921	0.109299	1.000000	3.000000	0.118659
Pfdn6	Elf4	0.999138	1.000000	0.984363	0.057877	0.238017	0.109326	1.000000	3.000000	0.123583
Spcs1	Aire	0.999138	1.000000	0.984367	0.057892	0.238017	0.109354	1.000000	3.000000	0.121600
Hook2	Fosl2	0.999138	1.000000	0.984371	0.057908	0.238017	0.109381	1.000000	3.000000	0.121128
Zfp605	Sall1	0.999138	1.000000	0.984375	0.057923	0.238049	0.109408	1.000000	3.000000	0.114881
Ganab	Esr1	0.999138	1.000000	0.984379	0.057938	0.238081	0.109436	1.000000	3.000000	0.124499
Tnrc6b	Pax4	0.999138	1.000000	0.984383	0.057954	0.238145	0.109463	1.000000	3.000000	0.122827
Tmem42	Zfp2	0.999138	1.000000	0.984387	0.057969	0.238145	0.109490	1.000000	3.000000	0.123273
Gm9885	Zfp513	0.999137	1.000000	0.984391	0.057984	0.238177	0.109518	1.000000	3.000000	0.117295
Zfp512b	Zeb1	0.999137	1.000000	0.984395	0.058000	0.238209	0.109545	1.000000	3.000000	0.119966
Fam69b	Hif1a	0.999137	1.000000	0.984399	0.058015	0.238241	0.109572	1.000000	3.000000	0.124808
Lrrc4b	Zfp281	0.999137	1.000000	0.984403	0.058030	0.238305	0.109600	1.000000	3.000000	0.118871
Arrdc3	Nfil3	0.999137	1.000000	0.984407	0.058046	0.238305	0.109627	1.000000	3.000000	0.119808
Btg2	Gzf1	0.999136	0.000000	0.984152	0.058046	0.238273	0.109626	0.000000	3.000000	0.123532
Smg7	Zfp661	0.999136	1.000000	0.984156	0.058061	0.238305	0.109653	1.000000	3.000000	0.117915
Ccnd2	Maz	0.999136	1.000000	0.984160	0.058076	0.238337	0.109680	1.000000	3.000000	0.111953
Kdm2b	Glis2	0.999135	1.000000	0.984164	0.058092	0.238369	0.109708	1.000000	3.000000	0.123563
Fem1a	Zfp82	0.999135	1.000000	0.984168	0.058107	0.238401	0.109735	1.000000	3.000000	0.120159
Acadvl	Zfp641	0.999134	1.000000	0.984172	0.058122	0.238433	0.109762	1.000000	3.000000	0.122145
Evl	E2f2	0.999134	1.000000	0.984176	0.058138	0.238465	0.109790	1.000000	3.000000	0.123497
Socs3	Prep	0.999133	1.000000	0.984180	0.058153	0.238497	0.109817	1.000000	3.000000	0.121408
2610001J05Rik	Nfatc4	0.999132	1.000000	0.984185	0.058168	0.238529	0.109844	1.000000	3.000000	0.120793
Gpr155	Six4	0.999132	1.000000	0.984189	0.058184	0.238561	0.109872	1.000000	3.000000	0.121892
Peg3	Zfp628	0.999132	1.000000	0.984193	0.058199	0.238593	0.109899	1.000000	3.000000	0.119984
Pou3f3	Foxp1	0.999132	1.000000	0.984197	0.058214	0.238656	0.109926	1.000000	3.000000	0.119831
Foxg1	Nfatc4	0.999132	1.000000	0.984201	0.058230	0.238656	0.109954	1.000000	3.000000	0.119028
Slc6a11	Isl1	0.999131	0.000000	0.983946	0.058230	0.238657	0.109952	0.000000	3.000000	0.114851
Nxt2	Patz1	0.999131	1.000000	0.983950	0.058245	0.238657	0.109979	1.000000	3.000000	0.116319
Atn1-1	Zfp553	0.999130	1.000000	0.983954	0.058260	0.238689	0.110007	1.000000	3.000000	0.117813
Zmym1	Bhlhe40	0.999130	1.000000	0.983959	0.058275	0.238753	0.110034	1.000000	3.000000	0.121745
Iglon5	Klf10	0.999130	1.000000	0.983963	0.058291	0.238753	0.110061	1.000000	3.000000	0.123619
Snupn	Irf2	0.999130	1.000000	0.983967	0.058306	0.238785	0.110089	1.000000	3.000000	0.119147
Tm2d2	Arid3b	0.999130	1.000000	0.983971	0.058321	0.238817	0.110116	1.000000	3.000000	0.119176
Pias4	Sf1	0.999130	1.000000	0.983975	0.058337	0.238912	0.110144	1.000000	3.000000	0.121718
Atp2a2	Zbtb33	0.999130	1.000000	0.983979	0.058352	0.238912	0.110171	1.000000	3.000000	0.122736
Mrpl14	Zbtb18	0.999130	1.000000	0.983983	0.058367	0.238912	0.110198	1.000000	3.000000	0.118121
Cables2	Pou5f1	0.999129	1.000000	0.983988	0.058383	0.238944	0.110226	1.000000	3.000000	0.121496
Mpped1	E2f3	0.999129	1.000000	0.983992	0.058398	0.238976	0.110253	1.000000	3.000000	0.119882
Prr12	Rfx4	0.999129	1.000000	0.983996	0.058413	0.239008	0.110280	1.000000	3.000000	0.121605
Wdyhv1	Zfp46	0.999129	1.000000	0.984000	0.058429	0.239040	0.110308	1.000000	3.000000	0.120384
Tial1	Thap11	0.999128	1.000000	0.984004	0.058444	0.239072	0.110335	1.000000	3.000000	0.119467
Mex3a	Zfp583	0.999128	1.000000	0.984008	0.058459	0.239104	0.110362	1.000000	3.000000	0.125506
Pacsin1	Foxd3	0.999128	1.000000	0.984012	0.058475	0.239135	0.110390	1.000000	3.000000	0.122515
Chd4	Zfp2	0.999128	1.000000	0.984016	0.058490	0.239199	0.110417	1.000000	3.000000	0.118397
Mmd	Hes7	0.999128	1.000000	0.984021	0.058505	0.239199	0.110444	1.000000	3.000000	0.121939
Sys1	Atf5	0.999127	1.000000	0.984025	0.058521	0.239231	0.110472	1.000000	3.000000	0.118965
Ndufaf3	Myf6	0.999127	1.000000	0.984029	0.058536	0.239263	0.110499	1.000000	3.000000	0.121545
Nr4a3	Hsf1	0.999127	1.000000	0.984033	0.058551	0.239326	0.110526	1.000000	3.000000	0.122471
Syt5	Pax4	0.999127	1.000000	0.984037	0.058567	0.239326	0.110553	1.000000	3.000000	0.119275
Lonp2	Elk3	0.999126	1.000000	0.984041	0.058582	0.239358	0.110581	1.000000	3.000000	0.121535
Fam78b	Hic1	0.999126	1.000000	0.984045	0.058597	0.239390	0.110608	1.000000	3.000000	0.120351
Cipc	Batf	0.999126	1.000000	0.984049	0.058613	0.239422	0.110635	1.000000	3.000000	0.118295
C030039L03Rik	Foxd2	0.999126	1.000000	0.984053	0.058628	0.239454	0.110663	1.000000	3.000000	0.119604
Cxxc1	Yy1	0.999125	1.000000	0.984058	0.058643	0.239485	0.110690	1.000000	3.000000	0.118184
Clip2	Mafb	0.999125	1.000000	0.984062	0.058659	0.239517	0.110717	1.000000	3.000000	0.123317
Atxn7l3	Fxr1	0.999125	1.000000	0.984066	0.058674	0.239581	0.110745	1.000000	3.000000	0.118491
Plpp7	Tcf12	0.999125	1.000000	0.984070	0.058689	0.239581	0.110772	1.000000	3.000000	0.116814
Tmem80	Lmo2	0.999125	1.000000	0.984074	0.058705	0.239613	0.110799	1.000000	3.000000	0.118102
Camk2g	Zfp641	0.999125	1.000000	0.984078	0.058720	0.239676	0.110827	1.000000	3.000000	0.121605
Pde4a	Creb1	0.999125	1.000000	0.984082	0.058735	0.239676	0.110854	1.000000	3.000000	0.124260
Chrnb2	Usf2	0.999125	1.000000	0.984086	0.058751	0.239772	0.110881	1.000000	3.000000	0.120488
Bptf	Zfp580	0.999125	1.000000	0.984090	0.058766	0.239772	0.110909	1.000000	3.000000	0.120007
Zcchc6	Zfp641	0.999125	1.000000	0.984094	0.058781	0.239772	0.110936	1.000000	3.000000	0.120685
Psmd7	Sox2	0.999125	1.000000	0.984098	0.058796	0.239803	0.110963	1.000000	3.000000	0.123302
Angel2	Esrra	0.999125	1.000000	0.984103	0.058812	0.239835	0.110991	1.000000	3.000000	0.121812
Arx	Glis1	0.999124	1.000000	0.984107	0.058827	0.239867	0.111018	1.000000	3.000000	0.119302
Mlf2	E2f4	0.999124	1.000000	0.984111	0.058842	0.239899	0.111045	1.000000	3.000000	0.119372
Ssbp2	Emx2	0.999124	0.000000	0.983859	0.058842	0.239867	0.111044	0.000000	3.000000	0.120048
Gna13	Zbtb7b	0.999123	1.000000	0.983863	0.058858	0.239899	0.111071	1.000000	3.000000	0.116997
Zfp579	Ahr	0.999123	1.000000	0.983867	0.058873	0.239931	0.111098	1.000000	3.000000	0.119614
Ctps2	Zfp281	0.999123	1.000000	0.983871	0.058888	0.239963	0.111126	1.000000	3.000000	0.119173
Gpm6a	Mef2a	0.999122	1.000000	0.983875	0.058904	0.239994	0.111153	1.000000	3.000000	0.117269
Znrf2	Klf8	0.999122	1.000000	0.983879	0.058919	0.240026	0.111180	1.000000	3.000000	0.118337
Adam22	Tbx15	0.999122	1.000000	0.983883	0.058934	0.240058	0.111207	1.000000	3.000000	0.117953
Faf2	Dmrt1	0.999122	1.000000	0.983887	0.058950	0.240090	0.111235	1.000000	3.000000	0.117028
Junb	Ets1	0.999122	1.000000	0.983892	0.058965	0.240121	0.111262	1.000000	3.000000	0.119728
D5Ertd579e	Rfx3	0.999122	1.000000	0.983896	0.058980	0.240153	0.111289	1.000000	3.000000	0.117409
Osgin2	Barx2	0.999122	1.000000	0.983900	0.058996	0.240217	0.111317	1.000000	3.000000	0.121306
Dpp9	Rfx4	0.999122	1.000000	0.983904	0.059011	0.240217	0.111344	1.000000	3.000000	0.118660
Ahi1	Mef2a	0.999122	1.000000	0.983908	0.059026	0.240248	0.111371	1.000000	3.000000	0.118784
Brsk2	Sp4	0.999122	1.000000	0.983912	0.059042	0.240280	0.111399	1.000000	3.000000	0.118527
Ncam1	Zfp574	0.999121	1.000000	0.983916	0.059057	0.240312	0.111426	1.000000	3.000000	0.116225
Lrfn1	Bhlhe40	0.999121	1.000000	0.983920	0.059072	0.240343	0.111453	1.000000	3.000000	0.121941
Ska2	Nfya	0.999121	1.000000	0.983924	0.059088	0.240375	0.111481	1.000000	3.000000	0.122406
Tsnax	Gabpa	0.999121	1.000000	0.983929	0.059103	0.240438	0.111508	1.000000	3.000000	0.118602
Lrrc4b	Zfp2	0.999121	1.000000	0.983933	0.059118	0.240438	0.111535	1.000000	3.000000	0.117034
Creb1	Zfp74	0.999120	1.000000	0.983937	0.059134	0.240470	0.111562	1.000000	3.000000	0.115240
Ppp1r9b	Hbp1	0.999120	1.000000	0.983941	0.059149	0.240502	0.111590	1.000000	3.000000	0.119204
Son	Mynn	0.999119	1.000000	0.983945	0.059164	0.240565	0.111617	1.000000	3.000000	0.116176
Tmsb15l	Foxk1	0.999119	1.000000	0.983949	0.059180	0.240565	0.111644	1.000000	3.000000	0.116451
Gprc5b	Twist2	0.999119	1.000000	0.983953	0.059195	0.240597	0.111672	1.000000	3.000000	0.119071
Stard3	Pou2f1	0.999119	1.000000	0.983957	0.059210	0.240628	0.111699	1.000000	3.000000	0.119017
Fam69b	Ahr	0.999118	1.000000	0.983961	0.059226	0.240660	0.111726	1.000000	3.000000	0.117089
Nom1	Elf4	0.999118	1.000000	0.983965	0.059241	0.240723	0.111753	1.000000	3.000000	0.119397
Tcp1	Smad1	0.999118	1.000000	0.983969	0.059256	0.240723	0.111781	1.000000	3.000000	0.121426
Maz	E2f1	0.999118	1.000000	0.983974	0.059272	0.240755	0.111808	1.000000	3.000000	0.119153
Serping1	Zfp574	0.999118	1.000000	0.983978	0.059287	0.240787	0.111835	1.000000	3.000000	0.117199
3010026O09Rik	Foxo4	0.999118	1.000000	0.983982	0.059302	0.240818	0.111863	1.000000	3.000000	0.118571
Zfp697	Zeb1	0.999117	1.000000	0.983986	0.059317	0.240850	0.111890	1.000000	3.000000	0.115409
H2-D1	Trp63	0.999117	1.000000	0.983990	0.059333	0.240882	0.111917	1.000000	3.000000	0.119883
Rfx7	Zfp513	0.999117	1.000000	0.983994	0.059348	0.240913	0.111945	1.000000	3.000000	0.118473
Eef2	Runx3	0.999117	1.000000	0.983998	0.059363	0.240945	0.111972	1.000000	3.000000	0.121924
Nat6	Foxm1	0.999117	1.000000	0.984002	0.059379	0.240976	0.111999	1.000000	3.000000	0.120885
Syncrip	Klf10	0.999116	1.000000	0.984006	0.059394	0.241071	0.112026	1.000000	3.000000	0.117904
Rpl9-ps6	Lmo2	0.999116	1.000000	0.984010	0.059409	0.241071	0.112054	1.000000	3.000000	0.120030
Kif26b	Pou2f1	0.999116	1.000000	0.984014	0.059425	0.241071	0.112081	1.000000	3.000000	0.115478
Cdc37	Myc	0.999116	1.000000	0.984018	0.059440	0.241103	0.112108	1.000000	3.000000	0.119571
Zcchc14	Zbtb14	0.999116	1.000000	0.984022	0.059455	0.241134	0.112135	1.000000	3.000000	0.118927
Ctps2	Klf15	0.999115	1.000000	0.984026	0.059471	0.241166	0.112163	1.000000	3.000000	0.119664
Med24	Gtf2i	0.999115	1.000000	0.984030	0.059486	0.241229	0.112190	1.000000	3.000000	0.118305
Slc25a11	Etv3	0.999115	1.000000	0.984034	0.059501	0.241229	0.112217	1.000000	3.000000	0.116373
Shc2	Rfx7	0.999115	1.000000	0.984039	0.059517	0.241261	0.112245	1.000000	3.000000	0.124053
Arhgap5	Hif1a	0.999115	1.000000	0.984043	0.059532	0.241324	0.112272	1.000000	3.000000	0.122096
Alg9	Tbx15	0.999115	1.000000	0.984047	0.059547	0.241324	0.112299	1.000000	3.000000	0.122471
Gm20696	Foxf1	0.999115	1.000000	0.984051	0.059563	0.241355	0.112326	1.000000	3.000000	0.120061
Rpl3	Klf8	0.999114	1.000000	0.984055	0.059578	0.241387	0.112354	1.000000	3.000000	0.118110
Cadm4	Ahr	0.999114	1.000000	0.984059	0.059593	0.241418	0.112381	1.000000	3.000000	0.118558
Irf3	Mxi1	0.999114	1.000000	0.984063	0.059609	0.241450	0.112408	1.000000	3.000000	0.118286
Enc1	Foxc1	0.999113	1.000000	0.984067	0.059624	0.241482	0.112436	1.000000	3.000000	0.118591
Sez6l2	Ets2	0.999112	1.000000	0.984071	0.059639	0.241513	0.112463	1.000000	3.000000	0.116320
C2cd2l	Nfe2l3	0.999111	1.000000	0.984075	0.059655	0.241576	0.112490	1.000000	3.000000	0.121063
Acadvl	Plagl2	0.999111	1.000000	0.984079	0.059670	0.241576	0.112517	1.000000	3.000000	0.121306
Trp53i11	Hif1a	0.999111	1.000000	0.984083	0.059685	0.241608	0.112545	1.000000	3.000000	0.115506
B230118H07Rik	Foxo3	0.999111	1.000000	0.984087	0.059701	0.241639	0.112572	1.000000	3.000000	0.118705
Mfsd1	Usf1	0.999111	1.000000	0.984091	0.059716	0.241671	0.112599	1.000000	3.000000	0.114574
Snrpc	Gli1	0.999111	1.000000	0.984095	0.059731	0.241702	0.112626	1.000000	3.000000	0.116366
Usp34	Zfp281	0.999111	1.000000	0.984099	0.059747	0.241765	0.112654	1.000000	3.000000	0.119712
Sec31a	Spdef	0.999111	1.000000	0.984103	0.059762	0.241765	0.112681	1.000000	3.000000	0.117146
Hook2	Rela	0.999111	1.000000	0.984107	0.059777	0.241797	0.112708	1.000000	3.000000	0.119387
Hnrnpu	E2f4	0.999110	1.000000	0.984111	0.059793	0.241828	0.112735	1.000000	3.000000	0.114838
Abt1	Irf8	0.999110	1.000000	0.984115	0.059808	0.241860	0.112763	1.000000	3.000000	0.117175
Rpl9-ps6	Neurod1	0.999110	1.000000	0.984119	0.059823	0.241891	0.112790	1.000000	3.000000	0.116307
Deaf1	Zeb1	0.999110	1.000000	0.984123	0.059838	0.241923	0.112817	1.000000	3.000000	0.117821
Erich1	Runx3	0.999110	1.000000	0.984127	0.059854	0.241954	0.112845	1.000000	3.000000	0.117707
Kcnmb4os2	Zfp672	0.999110	1.000000	0.984131	0.059869	0.242017	0.112872	1.000000	3.000000	0.118299
Lmcd1	Ebf4	0.999110	1.000000	0.984135	0.059884	0.242017	0.112899	1.000000	3.000000	0.116962
Trp53i11	Zfp532	0.999109	1.000000	0.984139	0.059900	0.242049	0.112926	1.000000	3.000000	0.112925
Hddc2	Sp6	0.999109	1.000000	0.984143	0.059915	0.242080	0.112954	1.000000	3.000000	0.115317
Wdyhv1	Gli3	0.999109	1.000000	0.984147	0.059930	0.242112	0.112981	1.000000	3.000000	0.117587
Wdr82	Mef2a	0.999108	1.000000	0.984151	0.059946	0.242143	0.113008	1.000000	3.000000	0.116543
Ncam1	Stat1	0.999107	1.000000	0.984155	0.059961	0.242175	0.113035	1.000000	3.000000	0.120167
Polr2g	Irf5	0.999107	1.000000	0.984159	0.059976	0.242206	0.113063	1.000000	3.000000	0.122402
Zbtb18	E2f3	0.999107	1.000000	0.984163	0.059992	0.242237	0.113090	1.000000	3.000000	0.114650
Emid1	Hivep2	0.999107	1.000000	0.984167	0.060007	0.242269	0.113117	1.000000	3.000000	0.117755
Ankrd11	Tfap2c	0.999105	1.000000	0.984171	0.060022	0.242332	0.113144	1.000000	3.000000	0.118686
Bace1	Foxj1	0.999105	1.000000	0.984175	0.060038	0.242332	0.113172	1.000000	3.000000	0.114824
Rcor3	Klf5	0.999105	1.000000	0.984179	0.060053	0.242363	0.113199	1.000000	3.000000	0.113064
Mon1b	Etv6	0.999105	1.000000	0.984183	0.060068	0.242395	0.113226	1.000000	3.000000	0.120545
Elof1	Parp1	0.999104	1.000000	0.984187	0.060084	0.242426	0.113253	1.000000	3.000000	0.117104
Skida1	Stat6	0.999103	1.000000	0.984191	0.060099	0.242457	0.113281	1.000000	3.000000	0.116408
Gbas	Nanog	0.999103	1.000000	0.984195	0.060114	0.242489	0.113308	1.000000	3.000000	0.117224
Wrnip1	Nhlh1	0.999103	1.000000	0.984199	0.060130	0.242552	0.113335	1.000000	3.000000	0.114651
Tsnax	Erf	0.999103	1.000000	0.984203	0.060145	0.242552	0.113362	1.000000	3.000000	0.118934
Cflar	Zfp526	0.999102	1.000000	0.984207	0.060160	0.242583	0.113390	1.000000	3.000000	0.113143
Egln2	Myf6	0.999101	1.000000	0.984211	0.060176	0.242614	0.113417	1.000000	3.000000	0.116332
Nat14	Rfx4	0.999101	1.000000	0.984214	0.060191	0.242677	0.113444	1.000000	3.000000	0.117221
Rufy3	Ets2	0.999101	1.000000	0.984218	0.060206	0.242677	0.113471	1.000000	3.000000	0.120736
Tmem132b	Zfp316	0.999101	1.000000	0.984222	0.060222	0.242709	0.113499	1.000000	3.000000	0.117583
Slc4a8	Tbx21	0.999101	1.000000	0.984226	0.060237	0.242740	0.113526	1.000000	3.000000	0.117481
Mrpl23	Zfp131	0.999100	1.000000	0.984230	0.060252	0.242771	0.113553	1.000000	3.000000	0.118116
Gm26801	Aebp2	0.999100	1.000000	0.984234	0.060268	0.242834	0.113580	1.000000	3.000000	0.118974
Cul3	Zbtb33	0.999100	1.000000	0.984238	0.060283	0.242834	0.113607	1.000000	3.000000	0.117958
Prdx5	Elf1	0.999100	1.000000	0.984242	0.060298	0.242866	0.113635	1.000000	3.000000	0.117568
Cacna2d3	Hes7	0.999100	1.000000	0.984246	0.060314	0.242897	0.113662	1.000000	3.000000	0.115775
Rsl24d1	Bhlha15	0.999100	1.000000	0.984250	0.060329	0.242928	0.113689	1.000000	3.000000	0.116397
Osbpl1a	Klf8	0.999100	1.000000	0.984254	0.060344	0.242960	0.113716	1.000000	3.000000	0.120023
Srm	Mycn	0.999099	1.000000	0.984258	0.060359	0.242991	0.113744	1.000000	3.000000	0.118849
Otx1	Lef1	0.999099	1.000000	0.984262	0.060375	0.243054	0.113771	1.000000	3.000000	0.115495
Fbxw8	Elf5	0.999099	1.000000	0.984266	0.060390	0.243054	0.113798	1.000000	3.000000	0.116802
Tmem42	Zfp697	0.999098	1.000000	0.984270	0.060405	0.243085	0.113825	1.000000	3.000000	0.116208
Cyth2	Stat4	0.999098	1.000000	0.984274	0.060421	0.243116	0.113853	1.000000	3.000000	0.123902
Nrn1	Mef2a	0.999098	1.000000	0.984278	0.060436	0.243148	0.113880	1.000000	3.000000	0.115623
Fam189b	Zfp131	0.999098	1.000000	0.984281	0.060451	0.243179	0.113907	1.000000	3.000000	0.117296
AI480526	Irf1	0.999098	1.000000	0.984285	0.060467	0.243210	0.113934	1.000000	3.000000	0.115493
Lekr1	Ctnnb1	0.999097	1.000000	0.984289	0.060482	0.243242	0.113962	1.000000	3.000000	0.117012
Sipa1l2	Fxr1	0.999097	1.000000	0.984293	0.060497	0.243336	0.113989	1.000000	3.000000	0.119860
Klhl25	Smad4	0.999097	1.000000	0.984297	0.060513	0.243336	0.114016	1.000000	3.000000	0.116800
Rab3d	Pou5f1	0.999097	1.000000	0.984301	0.060528	0.243336	0.114043	1.000000	3.000000	0.111116
Nudt19	Irf7	0.999097	1.000000	0.984305	0.060543	0.243398	0.114070	1.000000	3.000000	0.118823
Wsb2	Zfp697	0.999097	1.000000	0.984309	0.060559	0.243398	0.114098	1.000000	3.000000	0.114689
Tmem42	Zbtb7b	0.999097	1.000000	0.984313	0.060574	0.243429	0.114125	1.000000	3.000000	0.115322
Cacna1c	Zfp653	0.999097	1.000000	0.984317	0.060589	0.243461	0.114152	1.000000	3.000000	0.115238
Rpsa	Ets2	0.999096	1.000000	0.984321	0.060605	0.243492	0.114179	1.000000	3.000000	0.116965
Taco1os	Scrt1	0.999096	1.000000	0.984324	0.060620	0.243586	0.114207	1.000000	3.000000	0.118758
Cbl	Mef2a	0.999096	1.000000	0.984328	0.060635	0.243586	0.114234	1.000000	3.000000	0.115951
Akt3	Zfp641	0.999096	1.000000	0.984332	0.060651	0.243586	0.114261	1.000000	3.000000	0.112633
Ube2r2	Rreb1	0.999096	1.000000	0.984336	0.060666	0.243617	0.114288	1.000000	3.000000	0.117088
Afg3l2	Foxo1	0.999095	1.000000	0.984340	0.060681	0.243648	0.114315	1.000000	3.000000	0.118334
Smarcd1	Ep300	0.999095	1.000000	0.984344	0.060697	0.243680	0.114343	1.000000	3.000000	0.116329
Svbp	Scrt2	0.999095	1.000000	0.984348	0.060712	0.243711	0.114370	1.000000	3.000000	0.114081
Zscan18	Onecut1	0.999095	0.000000	0.984103	0.060712	0.243680	0.114368	0.000000	3.000000	0.112643
Gm9885	Zbtb7b	0.999094	1.000000	0.984107	0.060727	0.243743	0.114395	1.000000	3.000000	0.116448
Cc2d1a	Egr4	0.999094	1.000000	0.984111	0.060743	0.243743	0.114423	1.000000	3.000000	0.114128
Ppp3ca	Foxc1	0.999094	1.000000	0.984115	0.060758	0.243805	0.114450	1.000000	3.000000	0.117624
Snrpc	Nr2c2	0.999094	1.000000	0.984119	0.060773	0.243805	0.114477	1.000000	3.000000	0.117198
Ralgps1	Scrt2	0.999094	1.000000	0.984123	0.060789	0.243836	0.114504	1.000000	3.000000	0.114235
Nadk	Irf2	0.999094	1.000000	0.984127	0.060804	0.243868	0.114531	1.000000	3.000000	0.116181
Sertad2	Zfp580	0.999094	1.000000	0.984131	0.060819	0.243899	0.114559	1.000000	3.000000	0.114854
Taf12	Mecom	0.999094	1.000000	0.984135	0.060835	0.243930	0.114586	1.000000	3.000000	0.117132
Parm1	Tcf7l2	0.999093	1.000000	0.984139	0.060850	0.243961	0.114613	1.000000	3.000000	0.118732
Rab34	Foxo3	0.999093	1.000000	0.984143	0.060865	0.244024	0.114640	1.000000	3.000000	0.118016
Asxl2	Irf2	0.999093	1.000000	0.984147	0.060880	0.244024	0.114668	1.000000	3.000000	0.116159
Zbtb46	Mybl1	0.999092	1.000000	0.984151	0.060896	0.244055	0.114695	1.000000	3.000000	0.116105
Sgpp1	Dmrtb1	0.999092	1.000000	0.984154	0.060911	0.244086	0.114722	1.000000	3.000000	0.116308
Nat10	Npas2	0.999092	1.000000	0.984158	0.060926	0.244117	0.114749	1.000000	3.000000	0.117230
Dnmt3a	Klf2	0.999092	1.000000	0.984162	0.060942	0.244149	0.114776	1.000000	3.000000	0.112419
Dpp8	Nr5a2	0.999091	1.000000	0.984166	0.060957	0.244180	0.114804	1.000000	3.000000	0.114731
Mon2	Nfib	0.999091	1.000000	0.984170	0.060972	0.244211	0.114831	1.000000	3.000000	0.115663
Tomm6	Zfp93	0.999091	1.000000	0.984174	0.060988	0.244242	0.114858	1.000000	3.000000	0.116647
Dnmt3a	Zbtb14	0.999091	1.000000	0.984178	0.061003	0.244273	0.114885	1.000000	3.000000	0.116567
Entpd6	Myb	0.999091	1.000000	0.984182	0.061018	0.244305	0.114912	1.000000	3.000000	0.117832
Hip1r	Ebf4	0.999091	1.000000	0.984186	0.061034	0.244336	0.114940	1.000000	3.000000	0.116772
Ldb1	Mxi1	0.999090	1.000000	0.984190	0.061049	0.244367	0.114967	1.000000	3.000000	0.114576
Stag2	Zbtb7b	0.999090	1.000000	0.984194	0.061064	0.244398	0.114994	1.000000	3.000000	0.115362
Ankrd12	Mxi1	0.999089	1.000000	0.984198	0.061080	0.244429	0.115021	1.000000	3.000000	0.116782
Top3b	Ehf	0.999089	1.000000	0.984201	0.061095	0.244460	0.115048	1.000000	3.000000	0.113397
Dpp9	Rfx7	0.999089	1.000000	0.984205	0.061110	0.244523	0.115076	1.000000	3.000000	0.115148
Sms	Hic1	0.999089	1.000000	0.984209	0.061126	0.244523	0.115103	1.000000	3.000000	0.114786
Mlh3	Zfp710	0.999089	1.000000	0.984213	0.061141	0.244554	0.115130	1.000000	3.000000	0.113383
Tle3	Zfp93	0.999089	1.000000	0.984217	0.061156	0.244616	0.115157	1.000000	3.000000	0.113730
Zfp512b	Spdef	0.999089	1.000000	0.984221	0.061172	0.244616	0.115184	1.000000	3.000000	0.118960
Nrbp1	Hsf4	0.999089	1.000000	0.984225	0.061187	0.244679	0.115211	1.000000	3.000000	0.116908
Lhx2	Zfp322a	0.999089	1.000000	0.984229	0.061202	0.244679	0.115239	1.000000	3.000000	0.117318
Xrcc4	Elk1	0.999088	1.000000	0.984233	0.061218	0.244741	0.115266	1.000000	3.000000	0.112004
Acot7	Rorb	0.999088	1.000000	0.984236	0.061233	0.244741	0.115293	1.000000	3.000000	0.113387
Wwc2	Tef	0.999088	1.000000	0.984240	0.061248	0.244803	0.115320	1.000000	3.000000	0.116374
Ehbp1	Pou3f4	0.999088	1.000000	0.984244	0.061264	0.244803	0.115347	1.000000	3.000000	0.115464
Junb	Trp73	0.999088	1.000000	0.984248	0.061279	0.244834	0.115375	1.000000	3.000000	0.113432
Ctps2	E2f4	0.999088	1.000000	0.984252	0.061294	0.244865	0.115402	1.000000	3.000000	0.113406
Cers5	Zfp1	0.999087	1.000000	0.984256	0.061310	0.244896	0.115429	1.000000	3.000000	0.116022
Wbscr16	Npas2	0.999087	1.000000	0.984260	0.061325	0.244927	0.115456	1.000000	3.000000	0.113644
Lmnb2	Rela	0.999086	1.000000	0.984264	0.061340	0.244959	0.115483	1.000000	3.000000	0.114937
Dap3	Ikzf1	0.999086	1.000000	0.984267	0.061356	0.245021	0.115511	1.000000	3.000000	0.114387
Ndufa13	Ets2	0.999086	1.000000	0.984271	0.061371	0.245021	0.115538	1.000000	3.000000	0.117015
Cnih3	Mlxipl	0.999086	1.000000	0.984275	0.061386	0.245052	0.115565	1.000000	3.000000	0.085656
Tmem42	Klf2	0.999085	1.000000	0.984279	0.061401	0.245114	0.115592	1.000000	3.000000	0.113802
Lmnb2	Spdef	0.999085	1.000000	0.984283	0.061417	0.245114	0.115619	1.000000	3.000000	0.112591
Rps6kc1	Esrrg	0.999085	1.000000	0.984287	0.061432	0.245145	0.115646	1.000000	3.000000	0.115519
Sgpp1	Foxd3	0.999085	1.000000	0.984291	0.061447	0.245207	0.115674	1.000000	3.000000	0.115243
March9	Sox9	0.999085	1.000000	0.984294	0.061463	0.245207	0.115701	1.000000	3.000000	0.116260
Klhl25	Zfp335	0.999085	1.000000	0.984298	0.061478	0.245238	0.115728	1.000000	3.000000	0.112682
Cep164	Foxk1	0.999085	1.000000	0.984302	0.061493	0.245269	0.115755	1.000000	3.000000	0.113538
Trmt1	Zic2	0.999085	1.000000	0.984306	0.061509	0.245300	0.115782	1.000000	3.000000	0.114524
Tpbg	Hes7	0.999084	1.000000	0.984310	0.061524	0.245331	0.115810	1.000000	3.000000	0.115448
Fra10ac1	Nfatc1	0.999084	1.000000	0.984314	0.061539	0.245393	0.115837	1.000000	3.000000	0.114798
Ptp4a3	Rxra	0.999084	1.000000	0.984318	0.061555	0.245393	0.115864	1.000000	3.000000	0.112696
Wtip	Tead2	0.999084	1.000000	0.984321	0.061570	0.245425	0.115891	1.000000	3.000000	0.113269
Usp29	Yy1	0.999084	1.000000	0.984325	0.061585	0.245456	0.115918	1.000000	3.000000	0.112732
Lonrf2	Rfx3	0.999084	1.000000	0.984329	0.061601	0.245487	0.115945	1.000000	3.000000	0.111592
Lmcd1	Dmrt1	0.999083	1.000000	0.984333	0.061616	0.245518	0.115973	1.000000	3.000000	0.110545
Nacc1	Zfp74	0.999083	1.000000	0.984337	0.061631	0.245580	0.116000	1.000000	3.000000	0.112026
Avpi1	Bhlha15	0.999083	1.000000	0.984341	0.061647	0.245580	0.116027	1.000000	3.000000	0.115190
Acvr1b	Gli3	0.999083	1.000000	0.984344	0.061662	0.245611	0.116054	1.000000	3.000000	0.112732
Cdpf1	Ar	0.999083	1.000000	0.984348	0.061677	0.245673	0.116081	1.000000	3.000000	0.114756
Naa60	Hes7	0.999083	1.000000	0.984352	0.061693	0.245673	0.116108	1.000000	3.000000	0.116207
Sft2d1	Etv3	0.999083	1.000000	0.984356	0.061708	0.245704	0.116136	1.000000	3.000000	0.118227
Nfix	E2f1	0.999082	1.000000	0.984360	0.061723	0.245735	0.116163	1.000000	3.000000	0.115260
Sephs1	Runx1	0.999082	1.000000	0.984364	0.061739	0.245766	0.116190	1.000000	3.000000	0.111565
Larp1	Zbtb14	0.999082	1.000000	0.984367	0.061754	0.245797	0.116217	1.000000	3.000000	0.113874
Cntnap2	Zfp1	0.999082	1.000000	0.984371	0.061769	0.245828	0.116244	1.000000	3.000000	0.111842
Kmt2c	Zbtb7b	0.999082	1.000000	0.984375	0.061785	0.245859	0.116271	1.000000	3.000000	0.111618
Clvs1	Olig2	0.999082	1.000000	0.984379	0.061800	0.245890	0.116299	1.000000	3.000000	0.113764
Dpf1	Nkx2-2	0.999081	1.000000	0.984383	0.061815	0.245921	0.116326	1.000000	3.000000	0.112948
Orc4	Nfatc4	0.999081	1.000000	0.984386	0.061831	0.245952	0.116353	1.000000	3.000000	0.111953
Usp34	Egr2	0.999081	1.000000	0.984390	0.061846	0.245983	0.116380	1.000000	3.000000	0.111695
Gm26803	Dbp	0.999080	1.000000	0.984394	0.061861	0.246014	0.116407	1.000000	3.000000	0.118308
Nrbf2	Myf6	0.999080	1.000000	0.984398	0.061877	0.246075	0.116434	1.000000	3.000000	0.116545
Cog8	Ehf	0.999080	1.000000	0.984402	0.061892	0.246075	0.116461	1.000000	3.000000	0.112462
Pura	Pou3f4	0.999080	1.000000	0.984405	0.061907	0.246106	0.116489	1.000000	3.000000	0.112659
Trim41	Barx2	0.999080	1.000000	0.984409	0.061922	0.246137	0.116516	1.000000	3.000000	0.110557
Cstf3	Sox7	0.999080	1.000000	0.984413	0.061938	0.246168	0.116543	1.000000	3.000000	0.114341
Rcor1	Mef2a	0.999080	1.000000	0.984417	0.061953	0.246230	0.116570	1.000000	3.000000	0.117588
Mrps35	Foxc1	0.999080	1.000000	0.984421	0.061968	0.246230	0.116597	1.000000	3.000000	0.108839
Zfhx2os	Irf2	0.999080	1.000000	0.984424	0.061984	0.246261	0.116624	1.000000	3.000000	0.116009
Pfdn2	Maz	0.999079	1.000000	0.984428	0.061999	0.246292	0.116652	1.000000	3.000000	0.115323
Gm26801	Mecom	0.999079	1.000000	0.984432	0.062014	0.246323	0.116679	1.000000	3.000000	0.116104
Fem1a	Stat3	0.999079	1.000000	0.984436	0.062030	0.246354	0.116706	1.000000	3.000000	0.114311
Impact	Klf12	0.999079	1.000000	0.984440	0.062045	0.246385	0.116733	1.000000	3.000000	0.112382
Rab39b	Arid3b	0.999079	1.000000	0.984443	0.062060	0.246416	0.116760	1.000000	3.000000	0.112564
Hist3h2a	Vbp1	0.999078	1.000000	0.984447	0.062076	0.246447	0.116787	1.000000	3.000000	0.111365
Srrm3	Zfp39	0.999078	1.000000	0.984451	0.062091	0.246478	0.116814	1.000000	3.000000	0.113820
Ptbp1	Yy1	0.999078	1.000000	0.984455	0.062106	0.246508	0.116842	1.000000	3.000000	0.113140
Mllt3	Pax4	0.999078	1.000000	0.984458	0.062122	0.246539	0.116869	1.000000	3.000000	0.117464
Agap1	Irf2	0.999078	1.000000	0.984462	0.062137	0.246601	0.116896	1.000000	3.000000	0.115329
Cdc42bpa	Zbtb33	0.999078	1.000000	0.984466	0.062152	0.246601	0.116923	1.000000	3.000000	0.114244
Pou3f1	Neurod2	0.999077	1.000000	0.984470	0.062168	0.246663	0.116950	1.000000	3.000000	0.114476
Luc7l2	Zfp74	0.999077	1.000000	0.984474	0.062183	0.246663	0.116977	1.000000	3.000000	0.111651
Gnl3	Zfp92	0.999077	1.000000	0.984477	0.062198	0.246694	0.117004	1.000000	3.000000	0.111331
Ttc13	Olig2	0.999076	1.000000	0.984481	0.062214	0.246725	0.117032	1.000000	3.000000	0.112959
Hist1h1c	Ikzf2	0.999076	1.000000	0.984485	0.062229	0.246756	0.117059	1.000000	3.000000	0.116192
Kdm6b	Zfp641	0.999076	1.000000	0.984489	0.062244	0.246786	0.117086	1.000000	3.000000	0.114479
Apc2	Prdm1	0.999076	1.000000	0.984492	0.062260	0.246817	0.117113	1.000000	3.000000	0.116402
Kdm7a	E2f2	0.999075	1.000000	0.984496	0.062275	0.246848	0.117140	1.000000	3.000000	0.115855
A430027H14Rik	Nanog	0.999075	1.000000	0.984500	0.062290	0.246910	0.117167	1.000000	3.000000	0.112865
Cables2	Pou2f2	0.999075	1.000000	0.984504	0.062306	0.246910	0.117194	1.000000	3.000000	0.115347
Ppp1r14c	Lbx2	0.999074	0.000000	0.984265	0.062306	0.246880	0.117193	0.000000	3.000000	0.112957
Zcchc6	Elk3	0.999074	1.000000	0.984269	0.062321	0.246910	0.117220	1.000000	3.000000	0.114188
Strn4	Rfx3	0.999074	1.000000	0.984273	0.062336	0.246941	0.117247	1.000000	3.000000	0.111349
Kcnn1	Nfkb1	0.999073	1.000000	0.984277	0.062352	0.246972	0.117274	1.000000	3.000000	0.109106
Trappc9	Rxrg	0.999073	1.000000	0.984281	0.062367	0.247003	0.117301	1.000000	3.000000	0.111142
Pigm	Erf	0.999073	1.000000	0.984284	0.062382	0.247034	0.117328	1.000000	3.000000	0.112111
Scn8a	Zbtb14	0.999073	1.000000	0.984288	0.062398	0.247065	0.117355	1.000000	3.000000	0.111296
Med13l	Zbtb33	0.999073	1.000000	0.984292	0.062413	0.247095	0.117383	1.000000	3.000000	0.116218
Ints10	Foxo3	0.999072	1.000000	0.984296	0.062428	0.247126	0.117410	1.000000	3.000000	0.112120
Rnaseh2a	Ahr	0.999072	1.000000	0.984300	0.062443	0.247188	0.117437	1.000000	3.000000	0.110857
Pbx1	Zfp1	0.999072	1.000000	0.984303	0.062459	0.247188	0.117464	1.000000	3.000000	0.113817
Unc50	Klf12	0.999071	1.000000	0.984307	0.062474	0.247219	0.117491	1.000000	3.000000	0.113776
Ahcyl2	Mafb	0.999071	1.000000	0.984311	0.062489	0.247250	0.117518	1.000000	3.000000	0.114548
Cck	Emx2	0.999071	0.000000	0.984073	0.062489	0.247219	0.117517	0.000000	3.000000	0.117136
Gng2	Srebf1	0.999070	1.000000	0.984077	0.062505	0.247250	0.117544	1.000000	3.000000	0.111778
Pramef8	Irf5	0.999070	1.000000	0.984081	0.062520	0.247281	0.117571	1.000000	3.000000	0.111319
Meis2	Zfp1	0.999069	1.000000	0.984085	0.062535	0.247343	0.117598	1.000000	3.000000	0.113079
Hnrnph1	Pbx1	0.999069	1.000000	0.984089	0.062551	0.247343	0.117625	1.000000	3.000000	0.113215
Cant1	Hsf4	0.999069	1.000000	0.984093	0.062566	0.247373	0.117652	1.000000	3.000000	0.110460
Pmepa1	Zbtb14	0.999069	1.000000	0.984096	0.062581	0.247404	0.117679	1.000000	3.000000	0.112909
Zcchc3	Snai2	0.999069	1.000000	0.984100	0.062597	0.247435	0.117706	1.000000	3.000000	0.104989
Mrps35	Foxj1	0.999069	1.000000	0.984104	0.062612	0.247466	0.117734	1.000000	3.000000	0.110021
Chd3	Zfp335	0.999068	1.000000	0.984108	0.062627	0.247497	0.117761	1.000000	3.000000	0.111370
Ctnnd1	Prdm1	0.999068	1.000000	0.984112	0.062643	0.247527	0.117788	1.000000	3.000000	0.113409
Mgrn1	Scrt2	0.999068	1.000000	0.984116	0.062658	0.247558	0.117815	1.000000	3.000000	0.111785
Dnmt3a	Foxc1	0.999068	1.000000	0.984119	0.062673	0.247620	0.117842	1.000000	3.000000	0.109338
Plpp3	Foxc1	0.999068	1.000000	0.984123	0.062689	0.247620	0.117869	1.000000	3.000000	0.112290
Pbx4	Zfp641	0.999067	1.000000	0.984127	0.062704	0.247650	0.117896	1.000000	3.000000	0.111206
Hddc2	Zfp580	0.999067	1.000000	0.984131	0.062719	0.247681	0.117923	1.000000	3.000000	0.111823
Sephs1	Nfatc1	0.999067	1.000000	0.984135	0.062735	0.247712	0.117950	1.000000	3.000000	0.113971
Pikfyve	Pou5f1	0.999067	1.000000	0.984138	0.062750	0.247804	0.117978	1.000000	3.000000	0.111392
Ccdc106	Elf1	0.999067	1.000000	0.984142	0.062765	0.247804	0.118005	1.000000	3.000000	0.113840
Epn1	Deaf1	0.999067	1.000000	0.984146	0.062781	0.247804	0.118032	1.000000	3.000000	0.112295
Ubp1	Zbtb33	0.999066	1.000000	0.984150	0.062796	0.247835	0.118059	1.000000	3.000000	0.113659
Zcchc6	Ets2	0.999066	1.000000	0.984154	0.062811	0.247866	0.118086	1.000000	3.000000	0.111972
Nudt3	Sox8	0.999066	1.000000	0.984157	0.062827	0.247896	0.118113	1.000000	3.000000	0.110989
Tmem8b	Zfp697	0.999066	1.000000	0.984161	0.062842	0.247927	0.118140	1.000000	3.000000	0.112293
Pcnx	Zfp653	0.999066	1.000000	0.984165	0.062857	0.247958	0.118167	1.000000	3.000000	0.110539
Rnf5	Pbx1	0.999065	1.000000	0.984169	0.062873	0.248050	0.118194	1.000000	3.000000	0.113743
Eif4a2	Jdp2	0.999065	1.000000	0.984173	0.062888	0.248050	0.118221	1.000000	3.000000	0.111868
Fbxw8	Tal1	0.999065	1.000000	0.984176	0.062903	0.248050	0.118249	1.000000	3.000000	0.106064
Nsrp1	Nfatc1	0.999065	1.000000	0.984180	0.062919	0.248081	0.118276	1.000000	3.000000	0.108982
Atp5j2	Pbx1	0.999065	1.000000	0.984184	0.062934	0.248111	0.118303	1.000000	3.000000	0.115390
Impact	Gli1	0.999065	1.000000	0.984188	0.062949	0.248142	0.118330	1.000000	3.000000	0.113733
Lmtk3	Mzf1	0.999065	1.000000	0.984192	0.062964	0.248173	0.118357	1.000000	3.000000	0.108333
Hook2	Esrrg	0.999064	1.000000	0.984195	0.062980	0.248203	0.118384	1.000000	3.000000	0.111188
Usp34	Zfp641	0.999064	1.000000	0.984199	0.062995	0.248234	0.118411	1.000000	3.000000	0.109602
Hspa8	Sox5	0.999064	0.000000	0.983964	0.062995	0.248204	0.118409	0.000000	3.000000	0.114540
Cables2	Pou2f1	0.999064	1.000000	0.983967	0.063010	0.248235	0.118437	1.000000	3.000000	0.110874
0610009O20Rik	Batf	0.999064	1.000000	0.983971	0.063026	0.248265	0.118464	1.000000	3.000000	0.112882
Cep164	Foxj1	0.999063	1.000000	0.983975	0.063041	0.248296	0.118491	1.000000	3.000000	0.110334
Fastk	Neurod1	0.999063	1.000000	0.983979	0.063056	0.248327	0.118518	1.000000	3.000000	0.111882
Ints10	Sox2	0.999063	1.000000	0.983983	0.063072	0.248357	0.118545	1.000000	3.000000	0.115228
Kmt2e	Otx2	0.999063	1.000000	0.983987	0.063087	0.248388	0.118572	1.000000	3.000000	0.109111
Ncam1	Spi1	0.999063	1.000000	0.983990	0.063102	0.248449	0.118599	1.000000	3.000000	0.111317
Pbx1	Zfp513	0.999063	1.000000	0.983994	0.063118	0.248449	0.118626	1.000000	3.000000	0.111867
Lix1l	Pbx1	0.999062	1.000000	0.983998	0.063133	0.248480	0.118653	1.000000	3.000000	0.113435
Med16	Elf5	0.999062	1.000000	0.984002	0.063148	0.248511	0.118680	1.000000	3.000000	0.111131
Sept1	Zic2	0.999062	1.000000	0.984006	0.063164	0.248541	0.118708	1.000000	3.000000	0.111793
Syap1	Sp4	0.999062	1.000000	0.984010	0.063179	0.248603	0.118735	1.000000	3.000000	0.110521
Cog8	Elf1	0.999062	1.000000	0.984013	0.063194	0.248603	0.118762	1.000000	3.000000	0.112105
Zcchc14	Zbtb33	0.999062	1.000000	0.984017	0.063210	0.248633	0.118789	1.000000	3.000000	0.111179
Brd8	Zfp628	0.999062	1.000000	0.984021	0.063225	0.248664	0.118816	1.000000	3.000000	0.116718
Hsph1	Ets2	0.999061	1.000000	0.984025	0.063240	0.248725	0.118843	1.000000	3.000000	0.111095
2900076A07Rik	Atf6	0.999061	1.000000	0.984029	0.063256	0.248725	0.118870	1.000000	3.000000	0.111327
AI854517	Foxj1	0.999061	1.000000	0.984032	0.063271	0.248756	0.118897	1.000000	3.000000	0.110960
Dgkd	Zfp91	0.999061	1.000000	0.984036	0.063286	0.248786	0.118924	1.000000	3.000000	0.113563
Csf2ra	Rxra	0.999061	1.000000	0.984040	0.063302	0.248817	0.118951	1.000000	3.000000	0.108502
Ipo5	Ahr	0.999061	1.000000	0.984044	0.063317	0.248848	0.118978	1.000000	3.000000	0.104427
Specc1	Lmo2	0.999061	1.000000	0.984048	0.063332	0.248878	0.119005	1.000000	3.000000	0.110907
Ttpal	Erg	0.999060	1.000000	0.984051	0.063348	0.248909	0.119033	1.000000	3.000000	0.117457
Taok3	Prdm16	0.999060	1.000000	0.984055	0.063363	0.248939	0.119060	1.000000	3.000000	0.105621
Zic5	Zfp184	0.999059	1.000000	0.984059	0.063378	0.248970	0.119087	1.000000	3.000000	0.111641
Braf	Zfp2	0.999059	1.000000	0.984063	0.063394	0.249001	0.119114	1.000000	3.000000	0.113400
Kdm6b	Zfp574	0.999059	1.000000	0.984067	0.063409	0.249031	0.119141	1.000000	3.000000	0.114532
Shtn1	Nhlh1	0.999059	1.000000	0.984070	0.063424	0.249062	0.119168	1.000000	3.000000	0.111960
Pantr1	Zfx	0.999058	1.000000	0.984074	0.063440	0.249092	0.119195	1.000000	3.000000	0.106591
Paip1	Foxp1	0.999057	1.000000	0.984078	0.063455	0.249123	0.119222	1.000000	3.000000	0.109913
Gramd4	Myc	0.999057	1.000000	0.984082	0.063470	0.249154	0.119249	1.000000	3.000000	0.112140
Syngr3	Sox21	0.999057	1.000000	0.984086	0.063485	0.249184	0.119276	1.000000	3.000000	0.108682
Serping1	Zfp1	0.999057	1.000000	0.984089	0.063501	0.249215	0.119303	1.000000	3.000000	0.110666
Gadd45gip1	Nhlh1	0.999056	1.000000	0.984093	0.063516	0.249245	0.119330	1.000000	3.000000	0.106397
Tmem70	Zbtb22	0.999056	1.000000	0.984097	0.063531	0.249276	0.119357	1.000000	3.000000	0.111531
Cacna1c	Zfp82	0.999056	1.000000	0.984101	0.063547	0.249306	0.119385	1.000000	3.000000	0.110307
Slc4a8	Tbr1	0.999056	1.000000	0.984104	0.063562	0.249337	0.119412	1.000000	3.000000	0.110560
Sft2d1	Elk3	0.999056	1.000000	0.984108	0.063577	0.249368	0.119439	1.000000	3.000000	0.108002
Micu1	Sp6	0.999056	1.000000	0.984112	0.063593	0.249398	0.119466	1.000000	3.000000	0.111470
Pvrl2	Zfp653	0.999055	1.000000	0.984116	0.063608	0.249459	0.119493	1.000000	3.000000	0.106289
Igfbp2	Klf2	0.999055	1.000000	0.984119	0.063623	0.249459	0.119520	1.000000	3.000000	0.113199
Zfp865	Erf	0.999055	1.000000	0.984123	0.063639	0.249490	0.119547	1.000000	3.000000	0.115352
Tspyl1	Zfp526	0.999054	1.000000	0.984127	0.063654	0.249520	0.119574	1.000000	3.000000	0.110278
Cuta	Elf5	0.999054	1.000000	0.984131	0.063669	0.249551	0.119601	1.000000	3.000000	0.112910
Myl6b	Foxj1	0.999053	1.000000	0.984135	0.063685	0.249581	0.119628	1.000000	3.000000	0.110695
Hypk	Creb3l2	0.999053	1.000000	0.984138	0.063700	0.249612	0.119655	1.000000	3.000000	0.111310
Thra	Cux2	0.999053	1.000000	0.984142	0.063715	0.249642	0.119682	1.000000	3.000000	0.115966
Szrd1	Nfatc4	0.999053	1.000000	0.984146	0.063731	0.249673	0.119709	1.000000	3.000000	0.110378
Nfic	Runx3	0.999052	1.000000	0.984150	0.063746	0.249703	0.119736	1.000000	3.000000	0.112237
Hivep1	Klf13	0.999052	1.000000	0.984153	0.063761	0.249734	0.119763	1.000000	3.000000	0.113841
Slc52a2	Ets2	0.999052	1.000000	0.984157	0.063777	0.249764	0.119790	1.000000	3.000000	0.109911
Prr3	Foxp1	0.999051	1.000000	0.984161	0.063792	0.249795	0.119818	1.000000	3.000000	0.108511
Vezf1	Egr2	0.999051	1.000000	0.984165	0.063807	0.249825	0.119845	1.000000	3.000000	0.110390
Egln1	Klf16	0.999051	1.000000	0.984168	0.063823	0.249856	0.119872	1.000000	3.000000	0.111789
Spint2	Zfp574	0.999051	1.000000	0.984172	0.063838	0.249886	0.119899	1.000000	3.000000	0.109121
Traf4	Foxo3	0.999050	1.000000	0.984176	0.063853	0.249917	0.119926	1.000000	3.000000	0.107214
Pura	Arid3b	0.999050	1.000000	0.984179	0.063869	0.249947	0.119953	1.000000	3.000000	0.104082
Nab1	Zfp575	0.999050	1.000000	0.984183	0.063884	0.249978	0.119980	1.000000	3.000000	0.110169
Dip2c	Mafb	0.999050	1.000000	0.984187	0.063899	0.250008	0.120007	1.000000	3.000000	0.108943
Ikzf4	Nr2f2	0.999050	1.000000	0.984191	0.063915	0.250039	0.120034	1.000000	3.000000	0.109478
Syngr3	Irf7	0.999050	1.000000	0.984194	0.063930	0.250069	0.120061	1.000000	3.000000	0.105767
Apex1	Usf2	0.999050	1.000000	0.984198	0.063945	0.250100	0.120088	1.000000	3.000000	0.112455
Bax	Neurod1	0.999050	1.000000	0.984202	0.063961	0.250130	0.120115	1.000000	3.000000	0.109265
Tmem80	Zeb1	0.999049	1.000000	0.984206	0.063976	0.250160	0.120142	1.000000	3.000000	0.113381
Lrfn1	Hes7	0.999049	1.000000	0.984209	0.063991	0.250191	0.120169	1.000000	3.000000	0.109298
Ggnbp2	Klf2	0.999049	1.000000	0.984213	0.064006	0.250221	0.120196	1.000000	3.000000	0.111711
Gpatch8	Irf2	0.999049	1.000000	0.984217	0.064022	0.250252	0.120223	1.000000	3.000000	0.108421
Agfg1	Zfp2	0.999049	1.000000	0.984220	0.064037	0.250282	0.120250	1.000000	3.000000	0.111030
Fam96a	Hbp1	0.999048	1.000000	0.984224	0.064052	0.250313	0.120277	1.000000	3.000000	0.106153
Zfp113	Irf9	0.999048	1.000000	0.984228	0.064068	0.250343	0.120304	1.000000	3.000000	0.110416
Ncoa2	Zic1	0.999048	1.000000	0.984232	0.064083	0.250374	0.120331	1.000000	3.000000	0.108609
Specc1l	Foxo4	0.999048	1.000000	0.984235	0.064098	0.250404	0.120359	1.000000	3.000000	0.111244
Enc1	Foxj1	0.999048	1.000000	0.984239	0.064114	0.250465	0.120386	1.000000	3.000000	0.108034
Kdm1b	Rela	0.999048	1.000000	0.984243	0.064129	0.250465	0.120413	1.000000	3.000000	0.107060
Golph3l	Nfyc	0.999048	1.000000	0.984246	0.064144	0.250495	0.120440	1.000000	3.000000	0.112172
Gm3764	Foxo4	0.999048	1.000000	0.984250	0.064160	0.250526	0.120467	1.000000	3.000000	0.106455
Gtpbp1	Pou3f4	0.999047	1.000000	0.984254	0.064175	0.250617	0.120494	1.000000	3.000000	0.109441
Wdr26	Zfp697	0.999047	1.000000	0.984258	0.064190	0.250617	0.120521	1.000000	3.000000	0.107877
Pcnx	Zfp82	0.999047	1.000000	0.984261	0.064206	0.250617	0.120548	1.000000	3.000000	0.110557
Pdrg1	Hes7	0.999047	1.000000	0.984265	0.064221	0.250678	0.120575	1.000000	3.000000	0.106667
Dner	Rreb1	0.999047	1.000000	0.984269	0.064236	0.250678	0.120602	1.000000	3.000000	0.110210
Eif4e3	Zfp2	0.999047	1.000000	0.984272	0.064252	0.250708	0.120629	1.000000	3.000000	0.111851
Marf1	Adnp2	0.999047	1.000000	0.984276	0.064267	0.250738	0.120656	1.000000	3.000000	0.110397
Ccng1	Sox2	0.999046	1.000000	0.984280	0.064282	0.250769	0.120683	1.000000	3.000000	0.112587
Eml2	Zfp641	0.999046	1.000000	0.984283	0.064298	0.250799	0.120710	1.000000	3.000000	0.105008
Lypla2	Klf12	0.999046	1.000000	0.984287	0.064313	0.250830	0.120737	1.000000	3.000000	0.113365
Ttpal	Elf1	0.999045	1.000000	0.984291	0.064328	0.250860	0.120764	1.000000	3.000000	0.113294
Ggnbp2	Zfp641	0.999045	1.000000	0.984294	0.064344	0.250890	0.120791	1.000000	3.000000	0.110082
Irf2bp2	Zfx	0.999044	1.000000	0.984298	0.064359	0.250921	0.120818	1.000000	3.000000	0.108683
Ngrn	Elk3	0.999044	1.000000	0.984302	0.064374	0.250951	0.120845	1.000000	3.000000	0.107537
Ncoa2	Zfp672	0.999044	1.000000	0.984305	0.064390	0.250981	0.120872	1.000000	3.000000	0.108752
Sgpl1	Klf15	0.999044	1.000000	0.984309	0.064405	0.251012	0.120899	1.000000	3.000000	0.111992
Psap	Nr2c2	0.999044	1.000000	0.984313	0.064420	0.251042	0.120926	1.000000	3.000000	0.106793
Rap2c	Mzf1	0.999044	1.000000	0.984316	0.064436	0.251103	0.120953	1.000000	3.000000	0.106659
Cdc42bpa	Egr2	0.999044	1.000000	0.984320	0.064451	0.251103	0.120980	1.000000	3.000000	0.110491
Skil	E2f2	0.999043	1.000000	0.984324	0.064466	0.251133	0.121007	1.000000	3.000000	0.108173
Anks1b	Klf10	0.999043	1.000000	0.984327	0.064482	0.251163	0.121034	1.000000	3.000000	0.107278
Ifngr2	Tbx15	0.999043	1.000000	0.984331	0.064497	0.251194	0.121061	1.000000	3.000000	0.109265
Zeb1	Nrf1	0.999043	1.000000	0.984335	0.064512	0.251224	0.121088	1.000000	3.000000	0.113166
Kcnn1	Rela	0.999043	1.000000	0.984338	0.064527	0.251254	0.121115	1.000000	3.000000	0.109618
St3gal2	Thap11	0.999043	1.000000	0.984342	0.064543	0.251285	0.121142	1.000000	3.000000	0.108893
Stau2	Stat1	0.999043	1.000000	0.984346	0.064558	0.251315	0.121169	1.000000	3.000000	0.109310
Sgpl1	Prdm5	0.999042	1.000000	0.984349	0.064573	0.251345	0.121196	1.000000	3.000000	0.110367
Tspan31	Zfp281	0.999042	1.000000	0.984353	0.064589	0.251376	0.121223	1.000000	3.000000	0.106031
Bmpr1a	Ikzf1	0.999041	1.000000	0.984357	0.064604	0.251406	0.121250	1.000000	3.000000	0.107694
Osbpl1a	Klf12	0.999041	1.000000	0.984360	0.064619	0.251436	0.121277	1.000000	3.000000	0.108901
Atcay	Fxr1	0.999041	1.000000	0.984364	0.064635	0.251497	0.121304	1.000000	3.000000	0.107016
Atrx	Zfp281	0.999041	1.000000	0.984368	0.064650	0.251497	0.121332	1.000000	3.000000	0.107662
Serf2	Myc	0.999040	1.000000	0.984371	0.064665	0.251527	0.121359	1.000000	3.000000	0.107947
Dbnl	Etv3	0.999040	1.000000	0.984375	0.064681	0.251557	0.121386	1.000000	3.000000	0.108796
Gse1	Zfp322a	0.999040	1.000000	0.984379	0.064696	0.251588	0.121413	1.000000	3.000000	0.107140
Qser1	Mef2a	0.999040	1.000000	0.984382	0.064711	0.251618	0.121440	1.000000	3.000000	0.108945
Slc38a1	Zfp574	0.999040	1.000000	0.984386	0.064727	0.251648	0.121467	1.000000	3.000000	0.110285
Med21	Tcfl5	0.999039	1.000000	0.984390	0.064742	0.251678	0.121494	1.000000	3.000000	0.104539
Mob1b	Tfcp2l1	0.999039	1.000000	0.984393	0.064757	0.251709	0.121521	1.000000	3.000000	0.104242
Dst	Nrf1	0.999039	1.000000	0.984397	0.064773	0.251739	0.121548	1.000000	3.000000	0.101934
Kif1b	Pbx1	0.999039	1.000000	0.984400	0.064788	0.251769	0.121575	1.000000	3.000000	0.109863
Gar1	Elf1	0.999038	1.000000	0.984404	0.064803	0.251799	0.121602	1.000000	3.000000	0.105787
Wbscr16	Mycn	0.999038	1.000000	0.984408	0.064819	0.251830	0.121629	1.000000	3.000000	0.109598
Mnt	Pou5f1	0.999038	1.000000	0.984411	0.064834	0.251890	0.121656	1.000000	3.000000	0.107595
Il11ra1	Smad2	0.999038	1.000000	0.984415	0.064849	0.251890	0.121683	1.000000	3.000000	0.109905
Nmt2	Klf12	0.999038	1.000000	0.984419	0.064865	0.251920	0.121710	1.000000	3.000000	0.109074
Cnnm3	Zfp672	0.999038	1.000000	0.984422	0.064880	0.251951	0.121737	1.000000	3.000000	0.107665
Fbxl15	Rfx2	0.999037	1.000000	0.984426	0.064895	0.251981	0.121764	1.000000	3.000000	0.110832
Slc52a2	Zfp39	0.999036	1.000000	0.984429	0.064911	0.252011	0.121791	1.000000	3.000000	0.109328
Mef2a	Tfap2c	0.999036	1.000000	0.984433	0.064926	0.252072	0.121818	1.000000	3.000000	0.106182
C87436	Gabpb1	0.999036	1.000000	0.984437	0.064941	0.252072	0.121845	1.000000	3.000000	0.107482
Trmo	Myc	0.999036	1.000000	0.984440	0.064957	0.252102	0.121872	1.000000	3.000000	0.107310
Cbwd1	Mafk	0.999036	1.000000	0.984444	0.064972	0.252132	0.121899	1.000000	3.000000	0.108102
Prpf19	Pou3f2	0.999036	1.000000	0.984448	0.064987	0.252162	0.121926	1.000000	3.000000	0.108677
Pfdn2	Plag1	0.999036	1.000000	0.984451	0.065003	0.252192	0.121953	1.000000	3.000000	0.106287
Tmem30a	Zic2	0.999035	1.000000	0.984455	0.065018	0.252223	0.121980	1.000000	3.000000	0.107124
Phf23	Zfp281	0.999035	1.000000	0.984458	0.065033	0.252253	0.122007	1.000000	3.000000	0.107095
Dalrd3	Myf6	0.999034	1.000000	0.984462	0.065048	0.252283	0.122034	1.000000	3.000000	0.105730
Polr2g	Irf9	0.999034	1.000000	0.984466	0.065064	0.252313	0.122061	1.000000	3.000000	0.109739
Lrp1	Zfp281	0.999034	1.000000	0.984469	0.065079	0.252343	0.122088	1.000000	3.000000	0.104971
Rfc2	Mecom	0.999033	1.000000	0.984473	0.065094	0.252374	0.122115	1.000000	3.000000	0.108553
Dok4	Klf12	0.999033	1.000000	0.984476	0.065110	0.252404	0.122142	1.000000	3.000000	0.107333
Tsnax	Elf2	0.999032	1.000000	0.984480	0.065125	0.252434	0.122169	1.000000	3.000000	0.106633
Krtcap2	Zfp82	0.999032	1.000000	0.984484	0.065140	0.252464	0.122196	1.000000	3.000000	0.105159
Rab22a	Sp6	0.999031	1.000000	0.984487	0.065156	0.252494	0.122223	1.000000	3.000000	0.108391
Ndufa13	Etv4	0.999031	1.000000	0.984491	0.065171	0.252525	0.122250	1.000000	3.000000	0.104875
Fbxo21	Myf6	0.999031	1.000000	0.984494	0.065186	0.252555	0.122277	1.000000	3.000000	0.109125
Supt4a	Erg	0.999030	1.000000	0.984498	0.065202	0.252555	0.122304	1.000000	3.000000	0.112798
Robo2	Hoxc9	0.999030	0.000000	0.984270	0.065202	0.252555	0.122302	0.000000	3.000000	0.105148
Timm13	Zfp143	0.999030	1.000000	0.984274	0.065217	0.252585	0.122329	1.000000	3.000000	0.107813
Zfp61	Vax1	0.999030	1.000000	0.984277	0.065232	0.252646	0.122356	1.000000	3.000000	0.108554
Ptprs	Rfx2	0.999030	1.000000	0.984281	0.065248	0.252646	0.122383	1.000000	3.000000	0.107425
Pigx	Plagl2	0.999030	1.000000	0.984285	0.065263	0.252676	0.122410	1.000000	3.000000	0.109170
Bmi1	Arid3b	0.999030	1.000000	0.984288	0.065278	0.252706	0.122437	1.000000	3.000000	0.108893
Eif1ax	Klf13	0.999029	1.000000	0.984292	0.065294	0.252766	0.122464	1.000000	3.000000	0.113915
D17Wsu92e	Fezf2	0.999029	1.000000	0.984296	0.065309	0.252766	0.122491	1.000000	3.000000	0.104251
Tro	Zfp641	0.999029	1.000000	0.984299	0.065324	0.252796	0.122518	1.000000	3.000000	0.108839
Npr2	Foxg1	0.999029	1.000000	0.984303	0.065340	0.252827	0.122545	1.000000	3.000000	0.103631
Zfhx2	Foxo3	0.999029	1.000000	0.984306	0.065355	0.252857	0.122572	1.000000	3.000000	0.108416
Mrps17	Irf7	0.999028	1.000000	0.984310	0.065370	0.252917	0.122599	1.000000	3.000000	0.107389
Gtpbp4	Ets2	0.999028	1.000000	0.984314	0.065386	0.252917	0.122626	1.000000	3.000000	0.107775
Iglon5	Zbtb7b	0.999028	1.000000	0.984317	0.065401	0.252947	0.122652	1.000000	3.000000	0.108028
Gramd4	Esr2	0.999028	1.000000	0.984321	0.065416	0.253007	0.122679	1.000000	3.000000	0.108008
Tmem205	Rreb1	0.999028	1.000000	0.984325	0.065432	0.253007	0.122706	1.000000	3.000000	0.106985
Hist1h4d	Dmrt3	0.999028	1.000000	0.984328	0.065447	0.253068	0.122733	1.000000	3.000000	0.103379
Ube2b	Neurod1	0.999028	1.000000	0.984332	0.065462	0.253068	0.122760	1.000000	3.000000	0.112265
H3f3a	Egr2	0.999027	1.000000	0.984335	0.065478	0.253098	0.122787	1.000000	3.000000	0.106934
Rab31	Ebf4	0.999027	1.000000	0.984339	0.065493	0.253128	0.122814	1.000000	3.000000	0.104897
Snupn	Prdm1	0.999027	1.000000	0.984343	0.065508	0.253158	0.122841	1.000000	3.000000	0.108019
Cep19	Elk3	0.999027	1.000000	0.984346	0.065524	0.253188	0.122868	1.000000	3.000000	0.104331
Papd7	Gmeb1	0.999026	1.000000	0.984350	0.065539	0.253218	0.122895	1.000000	3.000000	0.107048
Rnf126	Rfx3	0.999026	1.000000	0.984353	0.065554	0.253248	0.122922	1.000000	3.000000	0.106623
Dusp14	Zfp691	0.999025	0.000000	0.984127	0.065554	0.253219	0.122920	0.000000	3.000000	0.110401
Dapk3	Zfp105	0.999025	1.000000	0.984131	0.065569	0.253249	0.122947	1.000000	3.000000	0.109351
Gns	Myc	0.999025	1.000000	0.984134	0.065585	0.253279	0.122974	1.000000	3.000000	0.109178
Dnlz	Lmo2	0.999025	1.000000	0.984138	0.065600	0.253309	0.123001	1.000000	3.000000	0.108067
Tmod2	Ascl2	0.999025	1.000000	0.984142	0.065615	0.253339	0.123028	1.000000	3.000000	0.108288
Brsk1	Zfp92	0.999025	1.000000	0.984145	0.065631	0.253369	0.123055	1.000000	3.000000	0.104880
Nova2	Zfp2	0.999024	1.000000	0.984149	0.065646	0.253399	0.123082	1.000000	3.000000	0.106125
Lamp1	Myc	0.999024	1.000000	0.984153	0.065661	0.253429	0.123109	1.000000	3.000000	0.112163
Akt3	Wt1	0.999023	1.000000	0.984156	0.065677	0.253459	0.123136	1.000000	3.000000	0.106746
Nup133	Atf3	0.999023	1.000000	0.984160	0.065692	0.253489	0.123163	1.000000	3.000000	0.108563
Bloc1s5	Dmrtb1	0.999023	1.000000	0.984163	0.065707	0.253519	0.123190	1.000000	3.000000	0.105264
Pigm	Elk1	0.999023	1.000000	0.984167	0.065723	0.253549	0.123217	1.000000	3.000000	0.104803
Nln	Mafb	0.999023	1.000000	0.984171	0.065738	0.253579	0.123244	1.000000	3.000000	0.108221
Ctbp2	Ascl2	0.999023	1.000000	0.984174	0.065753	0.253609	0.123271	1.000000	3.000000	0.108646
Wwc2	Tead1	0.999023	1.000000	0.984178	0.065769	0.253639	0.123298	1.000000	3.000000	0.102583
Nadk	Pparg	0.999022	1.000000	0.984182	0.065784	0.253669	0.123325	1.000000	3.000000	0.104744
Pramef8	Elf2	0.999022	1.000000	0.984185	0.065799	0.253699	0.123352	1.000000	3.000000	0.110780
Ncstn	Etv3	0.999020	1.000000	0.984189	0.065815	0.253729	0.123379	1.000000	3.000000	0.105869
Trim27	Neurod1	0.999020	1.000000	0.984192	0.065830	0.253759	0.123406	1.000000	3.000000	0.106636
Runx1t1	Emx2	0.999020	0.000000	0.983967	0.065830	0.253730	0.123404	0.000000	3.000000	0.101593
Gm4889	Shox2	0.999020	1.000000	0.983971	0.065845	0.253760	0.123431	1.000000	3.000000	0.102855
Bcl7b	Myb	0.999020	1.000000	0.983974	0.065861	0.253820	0.123458	1.000000	3.000000	0.105972
Nipsnap3b	Sp3	0.999020	1.000000	0.983978	0.065876	0.253820	0.123485	1.000000	3.000000	0.101769
Tcp1	Smad3	0.999019	1.000000	0.983982	0.065891	0.253850	0.123512	1.000000	3.000000	0.105923
Cds2	Nf1	0.999019	1.000000	0.983985	0.065907	0.253880	0.123539	1.000000	3.000000	0.106798
Dbnl	Etv1	0.999019	1.000000	0.983989	0.065922	0.253910	0.123566	1.000000	3.000000	0.104582
Git2	Nr5a2	0.999018	1.000000	0.983993	0.065937	0.253940	0.123593	1.000000	3.000000	0.106403
AI480526	Irf8	0.999018	1.000000	0.983996	0.065953	0.253970	0.123620	1.000000	3.000000	0.106041
Kif2a	Klf13	0.999018	1.000000	0.984000	0.065968	0.254030	0.123646	1.000000	3.000000	0.108001
Kdm6b	Egr2	0.999018	1.000000	0.984004	0.065983	0.254030	0.123673	1.000000	3.000000	0.112397
Mettl3	Mzf1	0.999018	1.000000	0.984007	0.065999	0.254060	0.123700	1.000000	3.000000	0.102536
Maz	Smad3	0.999018	1.000000	0.984011	0.066014	0.254090	0.123727	1.000000	3.000000	0.104384
Nrg1	Zfp932	0.999017	1.000000	0.984015	0.066029	0.254120	0.123754	1.000000	3.000000	0.105610
Hint2	Zfp697	0.999017	1.000000	0.984018	0.066045	0.254150	0.123781	1.000000	3.000000	0.110337
Npr2	Zfp319	0.999017	1.000000	0.984022	0.066060	0.254180	0.123808	1.000000	3.000000	0.107962
Lrrc8b	Srebf1	0.999016	1.000000	0.984026	0.066075	0.254270	0.123835	1.000000	3.000000	0.105782
Tubb2b	Zfp74	0.999016	1.000000	0.984029	0.066091	0.254270	0.123862	1.000000	3.000000	0.101707
Iqcb1	Foxo3	0.999016	1.000000	0.984033	0.066106	0.254270	0.123889	1.000000	3.000000	0.105721
Rplp0	Sparcl1	0.999016	0.000000	0.983808	0.066106	0.254241	0.123887	0.000000	3.000000	0.110742
Swsap1	Dbp	0.999015	1.000000	0.983812	0.066121	0.254270	0.123914	1.000000	3.000000	0.102603
Ccdc106	Elk3	0.999015	1.000000	0.983816	0.066136	0.254300	0.123941	1.000000	3.000000	0.112702
Timmdc1	Elf2	0.999015	1.000000	0.983820	0.066152	0.254330	0.123968	1.000000	3.000000	0.104422
Kcnmb4	Zbtb33	0.999015	1.000000	0.983823	0.066167	0.254360	0.123995	1.000000	3.000000	0.104958
Sptbn1	E2f4	0.999015	1.000000	0.983827	0.066182	0.254390	0.124022	1.000000	3.000000	0.104463
Shmt2	Smad2	0.999014	1.000000	0.983831	0.066198	0.254420	0.124049	1.000000	3.000000	0.106867
Ndufb2	Fosb	0.999014	1.000000	0.983834	0.066213	0.254450	0.124076	1.000000	3.000000	0.103820
Abt1	Irf1	0.999014	1.000000	0.983838	0.066228	0.254480	0.124103	1.000000	3.000000	0.106271
Rnf187	Myb	0.999014	1.000000	0.983842	0.066244	0.254510	0.124130	1.000000	3.000000	0.107079
Ing1	Tfap2b	0.999014	1.000000	0.983845	0.066259	0.254540	0.124157	1.000000	3.000000	0.104677
Spata5	Fli1	0.999014	1.000000	0.983849	0.066274	0.254570	0.124183	1.000000	3.000000	0.105528
Osbpl6	Insm2	0.999014	1.000000	0.983853	0.066290	0.254600	0.124210	1.000000	3.000000	0.108490
Pkd1	Lyl1	0.999013	1.000000	0.983856	0.066305	0.254630	0.124237	1.000000	3.000000	0.104870
Arhgap12	Neurod1	0.999013	1.000000	0.983860	0.066320	0.254660	0.124264	1.000000	3.000000	0.107580
Taf6l	Zfp932	0.999013	1.000000	0.983864	0.066336	0.254690	0.124291	1.000000	3.000000	0.104624
Mark1	Nkx2-2	0.999013	1.000000	0.983867	0.066351	0.254719	0.124318	1.000000	3.000000	0.104823
Hook2	Nfkb2	0.999013	1.000000	0.983871	0.066366	0.254749	0.124345	1.000000	3.000000	0.105057
Bcl2l2	Ikzf1	0.999012	1.000000	0.983875	0.066382	0.254779	0.124372	1.000000	3.000000	0.103621
Apc2	Irf7	0.999012	1.000000	0.983878	0.066397	0.254809	0.124399	1.000000	3.000000	0.106626
Ddx24	Etv6	0.999012	1.000000	0.983882	0.066412	0.254839	0.124426	1.000000	3.000000	0.108570
Nat10	Id2	0.999012	1.000000	0.983886	0.066428	0.254869	0.124453	1.000000	3.000000	0.108440
Hnrnpu	Tfap2b	0.999011	1.000000	0.983889	0.066443	0.254899	0.124480	1.000000	3.000000	0.103562
Chd3	Zfp740	0.999011	1.000000	0.983893	0.066458	0.254929	0.124507	1.000000	3.000000	0.104780
Pramef8	Etv1	0.999010	1.000000	0.983897	0.066474	0.254959	0.124534	1.000000	3.000000	0.104136
Arfip2	Gabpb1	0.999010	1.000000	0.983900	0.066489	0.254989	0.124560	1.000000	3.000000	0.105679
Hspbp1	Zfp2	0.999010	1.000000	0.983904	0.066504	0.255018	0.124587	1.000000	3.000000	0.105961
Zfp428	Tfap2c	0.999009	1.000000	0.983908	0.066520	0.255048	0.124614	1.000000	3.000000	0.104521
Akt3	Klf10	0.999009	1.000000	0.983911	0.066535	0.255078	0.124641	1.000000	3.000000	0.105316
Kdm5b	Zfp770	0.999008	1.000000	0.983915	0.066550	0.255108	0.124668	1.000000	3.000000	0.103197
Zfp131	Vsx1	0.999008	0.000000	0.983692	0.066550	0.255079	0.124666	0.000000	-3.000000	0.103562
Gtpbp4	Nr2c2	0.999008	1.000000	0.983696	0.066566	0.255109	0.124693	1.000000	3.000000	0.110202
Deaf1	Lmo2	0.999007	1.000000	0.983699	0.066581	0.255138	0.124720	1.000000	3.000000	0.107609
Pou3f2	Zfp1	0.999007	1.000000	0.983703	0.066596	0.255168	0.124747	1.000000	3.000000	0.104526
Iglon5	Zfp641	0.999007	1.000000	0.983707	0.066612	0.255198	0.124774	1.000000	3.000000	0.104559
Csf2ra	Esr1	0.999007	1.000000	0.983710	0.066627	0.255228	0.124801	1.000000	3.000000	0.103731
Samd1	Zfp148	0.999006	1.000000	0.983714	0.066642	0.255258	0.124828	1.000000	3.000000	0.105832
Supt16	Gabpb1	0.999006	1.000000	0.983718	0.066657	0.255288	0.124855	1.000000	3.000000	0.105872
Impact	Klf8	0.999006	1.000000	0.983721	0.066673	0.255347	0.124882	1.000000	3.000000	0.101688
Tbk1	Irf9	0.999006	1.000000	0.983725	0.066688	0.255347	0.124909	1.000000	3.000000	0.108664
Eef2k	Foxc1	0.999006	1.000000	0.983729	0.066703	0.255377	0.124935	1.000000	3.000000	0.101473
Pou3f3	Zfp641	0.999006	1.000000	0.983732	0.066719	0.255437	0.124962	1.000000	3.000000	0.108419
Trim37	Nfya	0.999006	1.000000	0.983736	0.066734	0.255437	0.124989	1.000000	3.000000	0.108652
Morf4l2	Klf8	0.999005	1.000000	0.983740	0.066749	0.255467	0.125016	1.000000	3.000000	0.106690
Epb41l5	Zfp335	0.999005	1.000000	0.983744	0.066765	0.255496	0.125043	1.000000	3.000000	0.103234
Tubb2a	Nr2e1	0.999005	1.000000	0.983747	0.066780	0.255526	0.125070	1.000000	3.000000	0.104954
Chchd7	Klf10	0.999005	1.000000	0.983751	0.066795	0.255556	0.125097	1.000000	3.000000	0.106054
Ptp4a3	Klf16	0.999005	1.000000	0.983755	0.066811	0.255586	0.125124	1.000000	3.000000	0.103201
Mis12	Hes7	0.999004	1.000000	0.983758	0.066826	0.255616	0.125151	1.000000	3.000000	0.107492
Fbxo41	Glis2	0.999004	1.000000	0.983762	0.066841	0.255646	0.125178	1.000000	3.000000	0.105214
Mxi1	Irf1	0.999004	1.000000	0.983766	0.066857	0.255675	0.125204	1.000000	3.000000	0.103384
Aldh1b1	Nanog	0.999003	1.000000	0.983769	0.066872	0.255705	0.125231	1.000000	3.000000	0.103503
Akt3	Zbtb33	0.999003	1.000000	0.983773	0.066887	0.255735	0.125258	1.000000	3.000000	0.105949
Dmxl2	Tcfl5	0.999002	1.000000	0.983776	0.066903	0.255765	0.125285	1.000000	3.000000	0.103474
Crtc1	Zfp574	0.999002	1.000000	0.983780	0.066918	0.255794	0.125312	1.000000	3.000000	0.107239
Baz2a	Esrrg	0.999002	1.000000	0.983784	0.066933	0.255824	0.125339	1.000000	3.000000	0.104095
Snhg20	Prdm16	0.999001	1.000000	0.983787	0.066949	0.255854	0.125366	1.000000	3.000000	0.104017
Gnaz	Klf2	0.999001	1.000000	0.983791	0.066964	0.255884	0.125393	1.000000	3.000000	0.101369
Fbxo44	Klf12	0.999001	1.000000	0.983795	0.066979	0.255943	0.125420	1.000000	3.000000	0.103765
Nnat	Irf1	0.999001	1.000000	0.983798	0.066995	0.255943	0.125447	1.000000	3.000000	0.104502
Clptm1	Tfcp2l1	0.999000	1.000000	0.983802	0.067010	0.255973	0.125473	1.000000	3.000000	0.104766
Fam78b	Wt1	0.999000	1.000000	0.983806	0.067025	0.256003	0.125500	1.000000	3.000000	0.102546
Tmsb15b2	Foxj1	0.999000	1.000000	0.983809	0.067041	0.256033	0.125527	1.000000	3.000000	0.107288
Slc25a11	Elk3	0.999000	1.000000	0.983813	0.067056	0.256062	0.125554	1.000000	3.000000	0.103564
Dnmt3a	Zbtb7b	0.999000	1.000000	0.983817	0.067071	0.256122	0.125581	1.000000	3.000000	0.104688
Srm	Id2	0.999000	1.000000	0.983820	0.067087	0.256122	0.125608	1.000000	3.000000	0.106723
Synrg	Myf6	0.999000	1.000000	0.983824	0.067102	0.256152	0.125635	1.000000	3.000000	0.102591
Cacng7	Zfp513	0.998999	1.000000	0.983827	0.067117	0.256241	0.125662	1.000000	3.000000	0.102233
Kdm1b	Plagl2	0.998999	1.000000	0.983831	0.067133	0.256241	0.125689	1.000000	3.000000	0.103832
Shmt2	Smad4	0.998999	1.000000	0.983835	0.067148	0.256241	0.125715	1.000000	3.000000	0.102685
Mrps17	Prdm1	0.998998	1.000000	0.983838	0.067163	0.256271	0.125742	1.000000	3.000000	0.106380
Hist1h1b	Dmrt3	0.998998	1.000000	0.983842	0.067178	0.256300	0.125769	1.000000	3.000000	0.095530
Zswim6	Klf13	0.998998	1.000000	0.983846	0.067194	0.256330	0.125796	1.000000	3.000000	0.101022
Zfp148	Zfp574	0.998998	1.000000	0.983849	0.067209	0.256360	0.125823	1.000000	3.000000	0.103936
Enc1	Foxd3	0.998998	1.000000	0.983853	0.067224	0.256389	0.125850	1.000000	3.000000	0.102924
C030039L03Rik	Zic1	0.998997	1.000000	0.983857	0.067240	0.256419	0.125877	1.000000	3.000000	0.102140
Gm26801	Sp2	0.998997	1.000000	0.983860	0.067255	0.256449	0.125904	1.000000	3.000000	0.099355
Paqr4	Zfp697	0.998997	1.000000	0.983864	0.067270	0.256479	0.125930	1.000000	3.000000	0.105095
Mark3	Tfap2b	0.998997	1.000000	0.983867	0.067286	0.256508	0.125957	1.000000	3.000000	0.098859
Trmt112	Elk1	0.998997	1.000000	0.983871	0.067301	0.256538	0.125984	1.000000	3.000000	0.104313
Cuta	Zfp1	0.998997	1.000000	0.983875	0.067316	0.256627	0.126011	1.000000	3.000000	0.105925
St8sia4	Scrt2	0.998997	1.000000	0.983878	0.067332	0.256627	0.126038	1.000000	3.000000	0.103022
Tspyl4	Scrt2	0.998997	1.000000	0.983882	0.067347	0.256627	0.126065	1.000000	3.000000	0.107637
Aff4	Vax1	0.998996	1.000000	0.983885	0.067362	0.256657	0.126092	1.000000	3.000000	0.105340
Sox12	Lmo2	0.998996	1.000000	0.983889	0.067378	0.256686	0.126119	1.000000	3.000000	0.101100
Txnrd3	Zfp46	0.998995	1.000000	0.983893	0.067393	0.256716	0.126146	1.000000	3.000000	0.101272
Aaas	Bhlha15	0.998995	1.000000	0.983896	0.067408	0.256746	0.126172	1.000000	3.000000	0.102463
Ypel1	Atf5	0.998995	1.000000	0.983900	0.067424	0.256775	0.126199	1.000000	3.000000	0.105561
Neurod2	Trp73	0.998995	1.000000	0.983903	0.067439	0.256835	0.126226	1.000000	3.000000	0.104009
Pfdn2	Wt1	0.998995	1.000000	0.983907	0.067454	0.256835	0.126253	1.000000	3.000000	0.102654
Elavl3	Ebf1	0.998994	1.000000	0.983911	0.067470	0.256864	0.126280	1.000000	3.000000	0.102322
Actr3	Elf4	0.998993	1.000000	0.983914	0.067485	0.256894	0.126307	1.000000	3.000000	0.103363
Adam22	Maf	0.998993	1.000000	0.983918	0.067500	0.256924	0.126334	1.000000	3.000000	0.105773
Fat4	Nfil3	0.998993	1.000000	0.983921	0.067516	0.256983	0.126360	1.000000	3.000000	0.102482
Nol6	Glis2	0.998993	1.000000	0.983925	0.067531	0.256983	0.126387	1.000000	3.000000	0.103527
R3hdm4	Hic1	0.998992	1.000000	0.983929	0.067546	0.257013	0.126414	1.000000	3.000000	0.103357
Pbx1	Prdm5	0.998992	1.000000	0.983932	0.067562	0.257042	0.126441	1.000000	3.000000	0.101047
Mon2	Smad4	0.998992	1.000000	0.983936	0.067577	0.257072	0.126468	1.000000	3.000000	0.104391
Aes	Klf2	0.998992	1.000000	0.983939	0.067592	0.257101	0.126495	1.000000	3.000000	0.102727
Rnf187	Gata3	0.998992	1.000000	0.983943	0.067608	0.257131	0.126522	1.000000	3.000000	0.103283
Fiz1	Gabpa	0.998992	1.000000	0.983946	0.067623	0.257161	0.126549	1.000000	3.000000	0.101627
Nmt2	Sp6	0.998991	1.000000	0.983950	0.067638	0.257190	0.126575	1.000000	3.000000	0.103329
Dolpp1	Nfyc	0.998991	1.000000	0.983954	0.067654	0.257220	0.126602	1.000000	3.000000	0.101911
Pdpk1	Neurod1	0.998991	1.000000	0.983957	0.067669	0.257250	0.126629	1.000000	3.000000	0.101345
Slc45a4	Snai1	0.998991	1.000000	0.983961	0.067684	0.257279	0.126656	1.000000	3.000000	0.103278
Hcn4	Prep	0.998991	1.000000	0.983964	0.067699	0.257309	0.126683	1.000000	3.000000	0.103129
Fam71e1	Ascl1	0.998991	1.000000	0.983968	0.067715	0.257338	0.126710	1.000000	3.000000	0.101717
Sra1	Ar	0.998991	1.000000	0.983972	0.067730	0.257368	0.126737	1.000000	3.000000	0.100777
Lrrc75a	Sp4	0.998990	1.000000	0.983975	0.067745	0.257398	0.126763	1.000000	3.000000	0.103071
Mex3d	Zbtb7b	0.998990	1.000000	0.983979	0.067761	0.257427	0.126790	1.000000	3.000000	0.101171
Cttnbp2	Ebf1	0.998990	1.000000	0.983982	0.067776	0.257516	0.126817	1.000000	3.000000	0.102239
Deaf1	Snai2	0.998990	1.000000	0.983986	0.067791	0.257516	0.126844	1.000000	3.000000	0.099439
Lrrc8b	Myf6	0.998990	1.000000	0.983989	0.067807	0.257516	0.126871	1.000000	3.000000	0.099954
Tiam2	Zfp39	0.998989	1.000000	0.983993	0.067822	0.257546	0.126898	1.000000	3.000000	0.100758
Prr12	Zfp513	0.998989	1.000000	0.983996	0.067837	0.257575	0.126925	1.000000	3.000000	0.105485
Med14	Nhlh1	0.998989	1.000000	0.984000	0.067853	0.257605	0.126951	1.000000	3.000000	0.099549
Unc5a	Myf6	0.998988	1.000000	0.984004	0.067868	0.257664	0.126978	1.000000	3.000000	0.102591
Xpr1	Klf15	0.998988	1.000000	0.984007	0.067883	0.257664	0.127005	1.000000	3.000000	0.102812
Ccdc9	Gabpb1	0.998988	1.000000	0.984011	0.067899	0.257693	0.127032	1.000000	3.000000	0.101098
Gtpbp4	Zfp574	0.998988	1.000000	0.984014	0.067914	0.257723	0.127059	1.000000	3.000000	0.102394
Tra2b	Yy1	0.998988	1.000000	0.984018	0.067929	0.257753	0.127086	1.000000	3.000000	0.103168
Cdk13	Zbtb14	0.998988	1.000000	0.984021	0.067945	0.257782	0.127112	1.000000	3.000000	0.102919
Adck4	Rfx7	0.998988	1.000000	0.984025	0.067960	0.257812	0.127139	1.000000	3.000000	0.101882
Wbscr16	Id2	0.998987	1.000000	0.984028	0.067975	0.257841	0.127166	1.000000	3.000000	0.101193
Zzz3	Neurod1	0.998987	1.000000	0.984032	0.067991	0.257871	0.127193	1.000000	3.000000	0.100963
Pcbp4	Ascl2	0.998987	1.000000	0.984035	0.068006	0.257900	0.127220	1.000000	3.000000	0.101420
Abi2	Hbp1	0.998987	1.000000	0.984039	0.068021	0.257930	0.127247	1.000000	3.000000	0.102305
Lmnb2	Nfkb2	0.998987	1.000000	0.984043	0.068037	0.257959	0.127274	1.000000	3.000000	0.102496
Cntnap4	Foxc1	0.998986	1.000000	0.984046	0.068052	0.257989	0.127300	1.000000	3.000000	0.100755
Egln1	Foxc1	0.998986	1.000000	0.984050	0.068067	0.258018	0.127327	1.000000	3.000000	0.101320
Stag2	Irf1	0.998986	1.000000	0.984053	0.068083	0.258048	0.127354	1.000000	3.000000	0.099229
Pou6f1	Sp3	0.998986	1.000000	0.984057	0.068098	0.258077	0.127381	1.000000	3.000000	0.102509
Kif26b	Gli1	0.998986	1.000000	0.984060	0.068113	0.258107	0.127408	1.000000	3.000000	0.101333
Impact	Ascl2	0.998986	1.000000	0.984064	0.068129	0.258136	0.127435	1.000000	3.000000	0.100872
Msl2	Zfp335	0.998985	1.000000	0.984067	0.068144	0.258166	0.127461	1.000000	3.000000	0.103033
Aldh16a1	Pgr	0.998984	1.000000	0.984071	0.068159	0.258195	0.127488	1.000000	3.000000	0.102010
Polr3gl	Pbx1	0.998984	1.000000	0.984074	0.068175	0.258225	0.127515	1.000000	3.000000	0.101915
Nolc1	Id2	0.998983	1.000000	0.984078	0.068190	0.258254	0.127542	1.000000	3.000000	0.102048
March9	Zfp281	0.998983	1.000000	0.984081	0.068205	0.258284	0.127569	1.000000	3.000000	0.105989
Wdr4	Tal1	0.998982	1.000000	0.984085	0.068220	0.258313	0.127596	1.000000	3.000000	0.103379
Ankrd13a	Sf1	0.998982	1.000000	0.984088	0.068236	0.258343	0.127622	1.000000	3.000000	0.101291
Sec31a	Gabpb1	0.998982	1.000000	0.984092	0.068251	0.258372	0.127649	1.000000	3.000000	0.099216
Zfp513	Rfx2	0.998981	1.000000	0.984095	0.068266	0.258402	0.127676	1.000000	3.000000	0.101620
Dapk3	Gli3	0.998981	1.000000	0.984099	0.068282	0.258431	0.127703	1.000000	3.000000	0.099422
Dnajb5	Rfx3	0.998980	1.000000	0.984102	0.068297	0.258461	0.127730	1.000000	3.000000	0.106833
Fbxw11	Srebf1	0.998980	1.000000	0.984106	0.068312	0.258520	0.127757	1.000000	3.000000	0.104095
Ngdn	Pbx1	0.998980	1.000000	0.984109	0.068328	0.258520	0.127783	1.000000	3.000000	0.110308
Spag7	Nfya	0.998980	1.000000	0.984113	0.068343	0.258549	0.127810	1.000000	3.000000	0.101355
Pantr1	Otx2	0.998979	1.000000	0.984116	0.068358	0.258579	0.127837	1.000000	3.000000	0.105137
Meis2	Spi1	0.998979	1.000000	0.984120	0.068374	0.258608	0.127864	1.000000	3.000000	0.099137
Gm15800	Runx1	0.998979	1.000000	0.984123	0.068389	0.258638	0.127891	1.000000	3.000000	0.101500
Fgfbp3	Irf1	0.998978	1.000000	0.984127	0.068404	0.258697	0.127917	1.000000	3.000000	0.103263
Atp13a2	Smad1	0.998978	1.000000	0.984130	0.068420	0.258697	0.127944	1.000000	3.000000	0.098038
Cacng8	Maf	0.998978	1.000000	0.984134	0.068435	0.258726	0.127971	1.000000	3.000000	0.103057
Ctps2	Ascl2	0.998977	1.000000	0.984137	0.068450	0.258755	0.127998	1.000000	3.000000	0.097691
Syap1	Rreb1	0.998977	1.000000	0.984141	0.068466	0.258785	0.128025	1.000000	3.000000	0.100941
Kcnc1	Mtf1	0.998977	1.000000	0.984144	0.068481	0.258814	0.128052	1.000000	3.000000	0.100927
Sp5	Tcf4	0.998977	1.000000	0.984148	0.068496	0.258844	0.128078	1.000000	3.000000	0.100303
Prr3	Foxk1	0.998976	1.000000	0.984151	0.068512	0.258873	0.128105	1.000000	3.000000	0.100282
March9	Arnt	0.998976	1.000000	0.984155	0.068527	0.258903	0.128132	1.000000	3.000000	0.099838
Txnl4a	Mef2c	0.998976	1.000000	0.984158	0.068542	0.258932	0.128159	1.000000	3.000000	0.100864
Stard3	Pou2f2	0.998975	1.000000	0.984162	0.068558	0.258961	0.128186	1.000000	3.000000	0.098690
Plcxd2	Mecom	0.998975	1.000000	0.984165	0.068573	0.258991	0.128212	1.000000	3.000000	0.102281
Cers5	Zfp574	0.998975	1.000000	0.984169	0.068588	0.259020	0.128239	1.000000	3.000000	0.099750
Klf7	Zfp740	0.998975	1.000000	0.984172	0.068604	0.259050	0.128266	1.000000	3.000000	0.099031
Slc35b2	Plagl2	0.998974	1.000000	0.984176	0.068619	0.259079	0.128293	1.000000	3.000000	0.100976
Ccdc107	Pou3f4	0.998974	1.000000	0.984179	0.068634	0.259108	0.128320	1.000000	3.000000	0.099694
4632404H12Rik	Mitf	0.998974	1.000000	0.984183	0.068650	0.259197	0.128347	1.000000	3.000000	0.102502
Inafm1	Zfp641	0.998974	1.000000	0.984186	0.068665	0.259197	0.128373	1.000000	3.000000	0.105298
Cish	Stat4	0.998974	1.000000	0.984190	0.068680	0.259197	0.128400	1.000000	3.000000	0.100600
Crym	Zfp691	0.998974	0.000000	0.983974	0.068680	0.259168	0.128398	0.000000	-3.000000	0.101089
Anks1b	Mafb	0.998974	1.000000	0.983977	0.068696	0.259227	0.128425	1.000000	3.000000	0.101391
Pja1	Klf15	0.998974	1.000000	0.983981	0.068711	0.259227	0.128452	1.000000	3.000000	0.103048
Ccsap	Mafb	0.998974	1.000000	0.983984	0.068726	0.259256	0.128479	1.000000	3.000000	0.101162
Galk1	Pcbp1	0.998974	1.000000	0.983988	0.068741	0.259285	0.128506	1.000000	3.000000	0.099718
Zfp664	Ahr	0.998974	1.000000	0.983991	0.068757	0.259315	0.128532	1.000000	3.000000	0.097793
Gbas	E2f6	0.998974	1.000000	0.983995	0.068772	0.259344	0.128559	1.000000	3.000000	0.099922
Pcbp4	Zfp580	0.998973	1.000000	0.983998	0.068787	0.259374	0.128586	1.000000	3.000000	0.099638
Gsk3a	Zfp281	0.998973	1.000000	0.984002	0.068803	0.259403	0.128613	1.000000	3.000000	0.098402
Syap1	Zfp641	0.998973	1.000000	0.984005	0.068818	0.259432	0.128640	1.000000	3.000000	0.100653
Tardbp	Dmrtb1	0.998973	1.000000	0.984009	0.068833	0.259462	0.128666	1.000000	3.000000	0.101280
Ctbp1	Foxp1	0.998973	1.000000	0.984012	0.068849	0.259491	0.128693	1.000000	3.000000	0.097274
Tmem121	Klf12	0.998972	1.000000	0.984016	0.068864	0.259520	0.128720	1.000000	3.000000	0.099345
Akt3	Sp1	0.998972	1.000000	0.984019	0.068879	0.259550	0.128747	1.000000	3.000000	0.102378
Mrpl54	Zfp3	0.998972	1.000000	0.984023	0.068895	0.259579	0.128774	1.000000	3.000000	0.103342
Ap5z1	Mitf	0.998972	1.000000	0.984026	0.068910	0.259608	0.128800	1.000000	3.000000	0.100699
Pantr1	Hic1	0.998972	1.000000	0.984030	0.068925	0.259638	0.128827	1.000000	3.000000	0.106062
Gfer	Irf7	0.998971	1.000000	0.984033	0.068941	0.259696	0.128854	1.000000	3.000000	0.096164
Cby1	Zfp689	0.998971	1.000000	0.984037	0.068956	0.259696	0.128881	1.000000	3.000000	0.102233
Qpctl	Zfp641	0.998971	1.000000	0.984040	0.068971	0.259726	0.128908	1.000000	3.000000	0.102286
Gm26801	Irf4	0.998971	1.000000	0.984044	0.068987	0.259755	0.128934	1.000000	3.000000	0.100509
Mfsd6	Zic2	0.998970	1.000000	0.984047	0.069002	0.259784	0.128961	1.000000	3.000000	0.099584
Arpp21	Foxo3	0.998970	1.000000	0.984051	0.069017	0.259814	0.128988	1.000000	3.000000	0.091365
Zfp644	Zfp661	0.998970	1.000000	0.984054	0.069033	0.259843	0.129015	1.000000	3.000000	0.099861
Tulp4	Gli1	0.998970	1.000000	0.984058	0.069048	0.259872	0.129041	1.000000	3.000000	0.100239
Zfp444	Gabpb1	0.998970	1.000000	0.984061	0.069063	0.259902	0.129068	1.000000	3.000000	0.097638
Shc2	Rfx4	0.998970	1.000000	0.984065	0.069079	0.259931	0.129095	1.000000	3.000000	0.104343
Eif2b4	Rxra	0.998969	1.000000	0.984068	0.069094	0.259960	0.129122	1.000000	3.000000	0.103889
Zfr2	Fxr1	0.998969	1.000000	0.984072	0.069109	0.259990	0.129149	1.000000	3.000000	0.102996
Lrch2	Klf15	0.998969	1.000000	0.984075	0.069125	0.260019	0.129175	1.000000	3.000000	0.100642
Kitl	Ets2	0.998969	1.000000	0.984079	0.069140	0.260048	0.129202	1.000000	3.000000	0.100374
Lrrtm1	Zbtb7b	0.998968	1.000000	0.984082	0.069155	0.260077	0.129229	1.000000	3.000000	0.101558
Nom1	Ikzf2	0.998968	1.000000	0.984085	0.069171	0.260107	0.129256	1.000000	3.000000	0.099324
Gng2	Irf1	0.998968	1.000000	0.984089	0.069186	0.260136	0.129283	1.000000	3.000000	0.101615
Phf23	Rreb1	0.998968	1.000000	0.984092	0.069201	0.260224	0.129309	1.000000	3.000000	0.099963
Nsg2	Zfp39	0.998968	1.000000	0.984096	0.069217	0.260224	0.129336	1.000000	3.000000	0.102817
4632404H12Rik	Usf1	0.998968	1.000000	0.984099	0.069232	0.260224	0.129363	1.000000	3.000000	0.098071
Atp5d	Peg3	0.998968	1.000000	0.984103	0.069247	0.260253	0.129390	1.000000	3.000000	0.102418
Lockd	Zfp654	0.998968	1.000000	0.984106	0.069262	0.260282	0.129416	1.000000	3.000000	0.099398
Map4k4	Cnot3	0.998967	1.000000	0.984110	0.069278	0.260312	0.129443	1.000000	3.000000	0.099846
Rab35	Zbtb7b	0.998967	1.000000	0.984113	0.069293	0.260341	0.129470	1.000000	3.000000	0.098095
Asnsd1	Zfp513	0.998966	1.000000	0.984117	0.069308	0.260370	0.129497	1.000000	3.000000	0.103668
Csnk1a1	Fosb	0.998966	1.000000	0.984120	0.069324	0.260400	0.129524	1.000000	3.000000	0.100156
Usf2	Tcfl5	0.998966	1.000000	0.984124	0.069339	0.260429	0.129550	1.000000	3.000000	0.102153
Sema6b	Esr1	0.998966	1.000000	0.984127	0.069354	0.260516	0.129577	1.000000	3.000000	0.098248
Atl1	Runx3	0.998966	1.000000	0.984130	0.069370	0.260516	0.129604	1.000000	3.000000	0.101966
Tbl3	Irf7	0.998966	1.000000	0.984134	0.069385	0.260516	0.129631	1.000000	3.000000	0.098037
Rfx7	Zfp281	0.998966	1.000000	0.984137	0.069400	0.260546	0.129657	1.000000	3.000000	0.100877
March9	Elf4	0.998966	1.000000	0.984141	0.069416	0.260604	0.129684	1.000000	3.000000	0.100999
Cpt1c	Stat3	0.998966	1.000000	0.984144	0.069431	0.260604	0.129711	1.000000	3.000000	0.098147
Cacng4	Cnot3	0.998965	1.000000	0.984148	0.069446	0.260633	0.129738	1.000000	3.000000	0.098687
Adgrb1	Sall1	0.998965	1.000000	0.984151	0.069462	0.260663	0.129765	1.000000	3.000000	0.100007
Crip2	Rorb	0.998964	1.000000	0.984155	0.069477	0.260692	0.129791	1.000000	3.000000	0.101559
Trim35	Mtf1	0.998964	1.000000	0.984158	0.069492	0.260721	0.129818	1.000000	3.000000	0.098559
Zbed3	Aire	0.998964	1.000000	0.984161	0.069508	0.260750	0.129845	1.000000	3.000000	0.100029
Impact	Neurod1	0.998964	1.000000	0.984165	0.069523	0.260809	0.129872	1.000000	3.000000	0.097714
Fam155a	Zic1	0.998964	1.000000	0.984168	0.069538	0.260809	0.129898	1.000000	3.000000	0.098390
Txndc16	Adnp2	0.998963	1.000000	0.984172	0.069554	0.260838	0.129925	1.000000	3.000000	0.099798
Atp2a2	Tcfl5	0.998963	1.000000	0.984175	0.069569	0.260896	0.129952	1.000000	3.000000	0.099272
Minpp1	Lmo2	0.998963	1.000000	0.984179	0.069584	0.260896	0.129979	1.000000	3.000000	0.103235
Ppcdc	Zfp784	0.998963	1.000000	0.984182	0.069600	0.260926	0.130005	1.000000	3.000000	0.100311
Myl6b	Foxc1	0.998963	1.000000	0.984185	0.069615	0.260984	0.130032	1.000000	3.000000	0.098742
Samd1	Zfp575	0.998963	1.000000	0.984189	0.069630	0.260984	0.130059	1.000000	3.000000	0.097416
Usp34	Wt1	0.998963	1.000000	0.984192	0.069646	0.261042	0.130086	1.000000	3.000000	0.100091
Snx1	Hbp1	0.998963	1.000000	0.984196	0.069661	0.261042	0.130112	1.000000	3.000000	0.099113
Tubb4b	Zfp91	0.998962	1.000000	0.984199	0.069676	0.261072	0.130139	1.000000	3.000000	0.100232
Psmb3	Zfp641	0.998962	1.000000	0.984203	0.069692	0.261130	0.130166	1.000000	3.000000	0.099744
Psmd7	Foxo4	0.998962	1.000000	0.984206	0.069707	0.261130	0.130193	1.000000	3.000000	0.106732
Lactb	Irf4	0.998962	1.000000	0.984209	0.069722	0.261159	0.130220	1.000000	3.000000	0.096644
Fam135a	Prdm16	0.998962	1.000000	0.984213	0.069738	0.261188	0.130246	1.000000	3.000000	0.102188
A830092H15Rik	Foxk1	0.998962	1.000000	0.984216	0.069753	0.261217	0.130273	1.000000	3.000000	0.098183
Hcn3	Smad2	0.998961	1.000000	0.984220	0.069768	0.261276	0.130300	1.000000	3.000000	0.096580
Agrn	Klf10	0.998961	1.000000	0.984223	0.069783	0.261276	0.130327	1.000000	3.000000	0.099294
Gpr45	Zic2	0.998961	1.000000	0.984226	0.069799	0.261305	0.130353	1.000000	3.000000	0.099139
Ttpal	Ehf	0.998961	1.000000	0.984230	0.069814	0.261334	0.130380	1.000000	3.000000	0.100804
Snrpg	Smad3	0.998961	1.000000	0.984233	0.069829	0.261363	0.130407	1.000000	3.000000	0.099472
Cacna2d1	Mef2a	0.998961	1.000000	0.984237	0.069845	0.261392	0.130434	1.000000	3.000000	0.098457
Numbl	Runx1	0.998960	1.000000	0.984240	0.069860	0.261421	0.130460	1.000000	3.000000	0.104430
Psmg4	Irf2	0.998960	1.000000	0.984243	0.069875	0.261480	0.130487	1.000000	3.000000	0.099846
Myo6	Bcl6b	0.998960	1.000000	0.984247	0.069891	0.261480	0.130514	1.000000	3.000000	0.097834
Zfhx2	Nfatc4	0.998960	1.000000	0.984250	0.069906	0.261509	0.130541	1.000000	3.000000	0.099781
Lrrc4b	Elf5	0.998959	1.000000	0.984254	0.069921	0.261538	0.130567	1.000000	3.000000	0.094800
Tm2d1	Zeb1	0.998959	1.000000	0.984257	0.069937	0.261567	0.130594	1.000000	3.000000	0.101641
Mon2	Olig2	0.998958	1.000000	0.984260	0.069952	0.261596	0.130621	1.000000	3.000000	0.098987
March9	Bhlhe41	0.998958	1.000000	0.984264	0.069967	0.261654	0.130648	1.000000	3.000000	0.096989
Usp34	Klf2	0.998958	1.000000	0.984267	0.069983	0.261654	0.130674	1.000000	3.000000	0.097084
Nab1	Zfp697	0.998958	1.000000	0.984271	0.069998	0.261684	0.130701	1.000000	3.000000	0.100874
Nr1h2	Elk3	0.998958	1.000000	0.984274	0.070013	0.261713	0.130728	1.000000	3.000000	0.099918
March9	Creb3l2	0.998958	1.000000	0.984277	0.070029	0.261742	0.130754	1.000000	3.000000	0.102687
Specc1l	Smad1	0.998958	1.000000	0.984281	0.070044	0.261771	0.130781	1.000000	3.000000	0.095224
Dnm3	Runx1	0.998957	1.000000	0.984284	0.070059	0.261800	0.130808	1.000000	3.000000	0.097610
Usp34	Klf10	0.998957	1.000000	0.984288	0.070075	0.261829	0.130835	1.000000	3.000000	0.099870
Tenm4	Prdm16	0.998957	1.000000	0.984291	0.070090	0.261858	0.130861	1.000000	3.000000	0.098257
AI854517	Foxo3	0.998957	1.000000	0.984294	0.070105	0.261887	0.130888	1.000000	3.000000	0.098752
Cic	Klf10	0.998956	1.000000	0.984298	0.070121	0.261916	0.130915	1.000000	3.000000	0.096371
Ccm2	Klf10	0.998956	1.000000	0.984301	0.070136	0.261945	0.130942	1.000000	3.000000	0.099275
Tmem8b	Tfcp2l1	0.998956	1.000000	0.984304	0.070151	0.261975	0.130968	1.000000	3.000000	0.099662
Tmem151b	Myc	0.998956	1.000000	0.984308	0.070167	0.262004	0.130995	1.000000	3.000000	0.095375
Rdx	Tfap2c	0.998956	1.000000	0.984311	0.070182	0.262033	0.131022	1.000000	3.000000	0.102067
March9	Id2	0.998956	1.000000	0.984315	0.070197	0.262062	0.131049	1.000000	3.000000	0.101727
Taf5l	Scrt2	0.998956	1.000000	0.984318	0.070213	0.262091	0.131075	1.000000	3.000000	0.098669
Zfp961	Sf1	0.998955	1.000000	0.984321	0.070228	0.262120	0.131102	1.000000	3.000000	0.099716
Nsg2	Ets2	0.998955	1.000000	0.984325	0.070243	0.262149	0.131129	1.000000	3.000000	0.097585
Ccdc92	Ahr	0.998955	1.000000	0.984328	0.070259	0.262178	0.131156	1.000000	3.000000	0.092584
Cog8	Fli1	0.998955	1.000000	0.984331	0.070274	0.262207	0.131182	1.000000	3.000000	0.097675
Cish	Stat5b	0.998954	1.000000	0.984335	0.070289	0.262236	0.131209	1.000000	3.000000	0.098165
Efna2	Hbp1	0.998954	1.000000	0.984338	0.070304	0.262294	0.131236	1.000000	3.000000	0.098506
Cacng7	Tal1	0.998954	1.000000	0.984341	0.070320	0.262294	0.131262	1.000000	3.000000	0.095926
Traf6	Lef1	0.998954	1.000000	0.984345	0.070335	0.262323	0.131289	1.000000	3.000000	0.096960
Gas1	Smad4	0.998954	1.000000	0.984348	0.070350	0.262381	0.131316	1.000000	3.000000	0.097762
Mapre3	Rfx3	0.998954	1.000000	0.984352	0.070366	0.262381	0.131343	1.000000	3.000000	0.098973
Polr3gl	Pax4	0.998954	1.000000	0.984355	0.070381	0.262410	0.131369	1.000000	3.000000	0.097383
Nab1	Zfp2	0.998954	1.000000	0.984358	0.070396	0.262439	0.131396	1.000000	3.000000	0.097960
Map2k2	Foxg1	0.998954	1.000000	0.984362	0.070412	0.262468	0.131423	1.000000	3.000000	0.095359
R3hdm2	Egr3	0.998953	1.000000	0.984365	0.070427	0.262526	0.131449	1.000000	3.000000	0.100408
Igf2r	Usf2	0.998953	1.000000	0.984368	0.070442	0.262526	0.131476	1.000000	3.000000	0.096941
Cul3	Zfp513	0.998953	1.000000	0.984372	0.070458	0.262555	0.131503	1.000000	3.000000	0.096326
Samd8	Nfatc1	0.998953	1.000000	0.984375	0.070473	0.262643	0.131530	1.000000	3.000000	0.096926
Chic2	Zfp932	0.998953	1.000000	0.984378	0.070488	0.262643	0.131556	1.000000	3.000000	0.099290
Chd3	Rfx1	0.998953	1.000000	0.984382	0.070504	0.262643	0.131583	1.000000	3.000000	0.098090
Purb	Zfp580	0.998952	1.000000	0.984385	0.070519	0.262672	0.131610	1.000000	3.000000	0.098000
Tpcn1	Zfp574	0.998952	1.000000	0.984388	0.070534	0.262701	0.131637	1.000000	3.000000	0.095616
Dab1	Runx1	0.998951	1.000000	0.984392	0.070550	0.262759	0.131663	1.000000	3.000000	0.097740
Rlf	Nfatc4	0.998951	1.000000	0.984395	0.070565	0.262759	0.131690	1.000000	3.000000	0.099216
Dnajc8	Zfp787	0.998951	1.000000	0.984398	0.070580	0.262788	0.131717	1.000000	3.000000	0.096238
Dtx4	Tbx21	0.998950	1.000000	0.984402	0.070596	0.262817	0.131743	1.000000	3.000000	0.096504
Ccdc92	Nfatc4	0.998950	1.000000	0.984405	0.070611	0.262874	0.131770	1.000000	3.000000	0.099879
Stag2	Stat1	0.998950	1.000000	0.984408	0.070626	0.262874	0.131797	1.000000	3.000000	0.095650
Dpf1	Zfp740	0.998950	1.000000	0.984412	0.070642	0.262903	0.131824	1.000000	3.000000	0.098554
Sgcb	Elf5	0.998950	1.000000	0.984415	0.070657	0.262961	0.131850	1.000000	3.000000	0.101997
Cds2	Gzf1	0.998950	1.000000	0.984418	0.070672	0.262961	0.131877	1.000000	3.000000	0.097917
Pfas	Zfp93	0.998950	1.000000	0.984422	0.070688	0.262990	0.131904	1.000000	3.000000	0.096927
Pantr1	Klf15	0.998949	1.000000	0.984425	0.070703	0.263019	0.131930	1.000000	3.000000	0.092484
Brsk1	Zfp2	0.998949	1.000000	0.984428	0.070718	0.263048	0.131957	1.000000	3.000000	0.099975
Btg2	Srf	0.998948	0.000000	0.984218	0.070718	0.263020	0.131955	0.000000	3.000000	0.095877
Plxna4	Ap2m1	0.998948	1.000000	0.984222	0.070734	0.263049	0.131982	1.000000	3.000000	0.096468
Pramef8	Elk1	0.998948	1.000000	0.984225	0.070749	0.263078	0.132009	1.000000	3.000000	0.098854
Nom1	Etv4	0.998947	1.000000	0.984228	0.070764	0.263107	0.132035	1.000000	3.000000	0.097216
Ebf1	Zfp105	0.998947	1.000000	0.984232	0.070780	0.263136	0.132062	1.000000	3.000000	0.094463
E130114P18Rik	Irf8	0.998947	1.000000	0.984235	0.070795	0.263165	0.132089	1.000000	3.000000	0.102365
B4galt5	Klf12	0.998947	1.000000	0.984239	0.070810	0.263194	0.132115	1.000000	3.000000	0.097121
Asxl2	Irf7	0.998946	1.000000	0.984242	0.070825	0.263223	0.132142	1.000000	3.000000	0.103503
Dpf1	Zfp574	0.998946	1.000000	0.984245	0.070841	0.263252	0.132169	1.000000	3.000000	0.096228
Ier5l	Snai1	0.998945	1.000000	0.984249	0.070856	0.263280	0.132195	1.000000	3.000000	0.097370
Idnk	Runx1	0.998945	1.000000	0.984252	0.070871	0.263309	0.132222	1.000000	3.000000	0.098235
Hist1h3d	Dmrt3	0.998944	1.000000	0.984255	0.070887	0.263338	0.132249	1.000000	3.000000	0.098282
Rab6b	Zfp574	0.998944	1.000000	0.984259	0.070902	0.263367	0.132276	1.000000	3.000000	0.099412
Ier2	E4f1	0.998944	1.000000	0.984262	0.070917	0.263396	0.132302	1.000000	3.000000	0.097721
Fbxw8	Erg	0.998944	1.000000	0.984265	0.070933	0.263425	0.132329	1.000000	3.000000	0.094522
Elavl3	Sp1	0.998944	1.000000	0.984269	0.070948	0.263454	0.132356	1.000000	3.000000	0.095583
Zfx	Zfp74	0.998943	1.000000	0.984272	0.070963	0.263483	0.132382	1.000000	3.000000	0.093926
Ppp1r10	Hbp1	0.998943	1.000000	0.984275	0.070979	0.263541	0.132409	1.000000	3.000000	0.094677
Jpx	Glis2	0.998943	1.000000	0.984279	0.070994	0.263541	0.132436	1.000000	3.000000	0.093868
Gm29394	Hlx	0.998943	1.000000	0.984282	0.071009	0.263570	0.132462	1.000000	3.000000	0.097397
H13	Rfx3	0.998943	1.000000	0.984285	0.071025	0.263627	0.132489	1.000000	3.000000	0.097332
Rsl24d1	Neurod1	0.998943	1.000000	0.984289	0.071040	0.263627	0.132516	1.000000	3.000000	0.094489
Parm1	Onecut1	0.998942	1.000000	0.984292	0.071055	0.263656	0.132543	1.000000	3.000000	0.099988
Dnajb2	Nr2c2	0.998942	1.000000	0.984295	0.071071	0.263685	0.132569	1.000000	3.000000	0.097327
Zfp787	Gabpb1	0.998941	1.000000	0.984299	0.071086	0.263714	0.132596	1.000000	3.000000	0.097774
1110008F13Rik	Neurog1	0.998941	1.000000	0.984302	0.071101	0.263801	0.132623	1.000000	3.000000	0.088891
Deaf1	Myf6	0.998941	1.000000	0.984305	0.071117	0.263801	0.132649	1.000000	3.000000	0.101254
Naa60	Smad4	0.998941	1.000000	0.984309	0.071132	0.263801	0.132676	1.000000	3.000000	0.095083
Palmd	Foxp1	0.998941	1.000000	0.984312	0.071147	0.263830	0.132703	1.000000	3.000000	0.100503
Rev1	Zfx	0.998941	1.000000	0.984315	0.071163	0.263887	0.132729	1.000000	3.000000	0.095145
Chd2	Tfap2b	0.998941	1.000000	0.984319	0.071178	0.263887	0.132756	1.000000	3.000000	0.094973
Smg7	Klf15	0.998941	1.000000	0.984322	0.071193	0.263916	0.132783	1.000000	3.000000	0.094132
Rpl23a	Jdp2	0.998940	1.000000	0.984325	0.071209	0.263945	0.132809	1.000000	3.000000	0.095943
Lmnb2	Prdm16	0.998940	1.000000	0.984329	0.071224	0.263974	0.132836	1.000000	3.000000	0.092792
Wdr26	Klf15	0.998940	1.000000	0.984332	0.071239	0.264032	0.132863	1.000000	3.000000	0.096612
Carf	Zfp536	0.998940	1.000000	0.984335	0.071255	0.264032	0.132889	1.000000	3.000000	0.098236
Crat	Foxd3	0.998940	1.000000	0.984339	0.071270	0.264061	0.132916	1.000000	3.000000	0.094653
Prmt5	Ets2	0.998939	1.000000	0.984342	0.071285	0.264089	0.132943	1.000000	3.000000	0.097160
Casd1	Hes7	0.998939	1.000000	0.984345	0.071301	0.264118	0.132969	1.000000	3.000000	0.095480
Asb1	Esr2	0.998938	1.000000	0.984349	0.071316	0.264147	0.132996	1.000000	3.000000	0.096995
Got2	Nfatc4	0.998938	1.000000	0.984352	0.071331	0.264176	0.133023	1.000000	3.000000	0.097941
Foxg1	Wt1	0.998938	1.000000	0.984355	0.071346	0.264205	0.133049	1.000000	3.000000	0.098370
Stmn4	Uncx	0.998938	1.000000	0.984358	0.071362	0.264234	0.133076	0.000000	-3.000000	0.097719
Ube2l3	Neurod1	0.998937	1.000000	0.984362	0.071377	0.264262	0.133103	1.000000	3.000000	0.098027
Lmcd1	Zfp335	0.998937	1.000000	0.984365	0.071392	0.264291	0.133130	1.000000	3.000000	0.095106
Elp5	Rreb1	0.998937	1.000000	0.984368	0.071408	0.264320	0.133156	1.000000	3.000000	0.094583
Ebp	Irf7	0.998937	1.000000	0.984372	0.071423	0.264349	0.133183	1.000000	3.000000	0.094542
Asxl2	Irf1	0.998936	1.000000	0.984375	0.071438	0.264378	0.133210	1.000000	3.000000	0.095269
Gm15800	Srebf1	0.998936	1.000000	0.984378	0.071454	0.264435	0.133236	1.000000	3.000000	0.094527
Zfp94	Sox3	0.998936	1.000000	0.984382	0.071469	0.264435	0.133263	1.000000	3.000000	0.094899
Samd8	Zfp661	0.998936	1.000000	0.984385	0.071484	0.264493	0.133290	1.000000	3.000000	0.096790
1500011B03Rik	Sox8	0.998936	1.000000	0.984388	0.071500	0.264493	0.133316	1.000000	3.000000	0.096752
Klhl25	Smad2	0.998935	1.000000	0.984391	0.071515	0.264551	0.133343	1.000000	3.000000	0.095260
Alg9	Zic2	0.998935	1.000000	0.984395	0.071530	0.264551	0.133370	1.000000	3.000000	0.094938
Lrrc4b	Zfp513	0.998935	1.000000	0.984398	0.071546	0.264579	0.133396	1.000000	3.000000	0.093010
Pik3ip1	Elf5	0.998935	1.000000	0.984401	0.071561	0.264608	0.133423	1.000000	3.000000	0.093491
Nit1	Rfx2	0.998935	1.000000	0.984405	0.071576	0.264637	0.133450	1.000000	3.000000	0.094684
Atp5e	Rxrg	0.998934	0.000000	0.984197	0.071576	0.264609	0.133448	0.000000	-3.000000	0.100754
Setd1b	Irf8	0.998934	1.000000	0.984201	0.071592	0.264638	0.133474	1.000000	3.000000	0.092836
Uchl1	Zfp691	0.998934	0.000000	0.983993	0.071592	0.264609	0.133472	0.000000	-3.000000	0.095568
AI837181	Adnp2	0.998933	1.000000	0.983997	0.071607	0.264638	0.133499	1.000000	3.000000	0.095027
Prpf4b	Vax1	0.998933	1.000000	0.984000	0.071622	0.264667	0.133526	1.000000	3.000000	0.091959
Pramef8	Erg	0.998933	1.000000	0.984003	0.071638	0.264696	0.133552	1.000000	3.000000	0.094016
Asxl3	Esr1	0.998932	1.000000	0.984007	0.071653	0.264753	0.133579	1.000000	3.000000	0.094048
Gtf2a1	Klf13	0.998932	1.000000	0.984010	0.071668	0.264753	0.133606	1.000000	3.000000	0.094246
Hmbox1	Thap11	0.998932	1.000000	0.984013	0.071684	0.264782	0.133632	1.000000	3.000000	0.094308
Lamp1	Srebf1	0.998932	1.000000	0.984017	0.071699	0.264811	0.133659	1.000000	3.000000	0.095296
Zfhx2os	Phox2a	0.998932	1.000000	0.984020	0.071714	0.264868	0.133686	0.000000	3.000000	0.101372
Lrrc4b	Zbtb33	0.998932	1.000000	0.984024	0.071730	0.264868	0.133712	1.000000	3.000000	0.095567
Trappc9	Snai2	0.998931	1.000000	0.984027	0.071745	0.264897	0.133739	1.000000	3.000000	0.096243
Stxbp3	Pgr	0.998930	1.000000	0.984030	0.071760	0.264926	0.133766	1.000000	3.000000	0.096333
Acot1	Ar	0.998930	1.000000	0.984034	0.071776	0.264955	0.133792	1.000000	3.000000	0.095609
Sergef	Hbp1	0.998929	1.000000	0.984037	0.071791	0.265012	0.133819	1.000000	3.000000	0.096833
Atp2b3	Zfp526	0.998929	1.000000	0.984040	0.071806	0.265012	0.133846	1.000000	3.000000	0.098572
Cd200	Pou3f2	0.998929	1.000000	0.984044	0.071822	0.265041	0.133872	1.000000	3.000000	0.093378
Uqcrh	Ikzf2	0.998929	1.000000	0.984047	0.071837	0.265070	0.133899	1.000000	3.000000	0.097460
Cirbp	Klf13	0.998929	1.000000	0.984050	0.071852	0.265098	0.133926	1.000000	3.000000	0.094304
Sart1	Neurod1	0.998929	1.000000	0.984054	0.071867	0.265127	0.133952	1.000000	3.000000	0.092165
2700029M09Rik	Hbp1	0.998928	1.000000	0.984057	0.071883	0.265156	0.133979	1.000000	3.000000	0.096388
Pcgf2	Patz1	0.998928	1.000000	0.984060	0.071898	0.265184	0.134005	1.000000	3.000000	0.092683
Zfp651	Ap4m1	0.998928	1.000000	0.984064	0.071913	0.265213	0.134032	1.000000	3.000000	0.094204
Eif1ax	Maz	0.998928	1.000000	0.984067	0.071929	0.265242	0.134059	1.000000	3.000000	0.096999
Atp6v1e1	Elf5	0.998927	1.000000	0.984070	0.071944	0.265271	0.134085	1.000000	3.000000	0.095813
Aldh1b1	Zfp653	0.998927	1.000000	0.984074	0.071959	0.265299	0.134112	1.000000	3.000000	0.094811
Rasl11b	Mycn	0.998927	1.000000	0.984077	0.071975	0.265328	0.134139	1.000000	3.000000	0.095818
Nfix	Ikzf2	0.998927	1.000000	0.984080	0.071990	0.265357	0.134165	1.000000	3.000000	0.094737
D17Wsu92e	Atf3	0.998927	1.000000	0.984084	0.072005	0.265386	0.134192	1.000000	3.000000	0.096093
Mfsd9	Barx2	0.998927	1.000000	0.984087	0.072021	0.265443	0.134219	1.000000	3.000000	0.090782
Lonrf2	Nrf1	0.998927	1.000000	0.984090	0.072036	0.265443	0.134245	1.000000	3.000000	0.093908
Wsb2	Klf10	0.998927	1.000000	0.984094	0.072051	0.265472	0.134272	1.000000	3.000000	0.092370
Dapk1	Mtf1	0.998927	1.000000	0.984097	0.072067	0.265500	0.134299	1.000000	3.000000	0.094834
Nedd8	Ikzf2	0.998926	1.000000	0.984100	0.072082	0.265529	0.134325	1.000000	3.000000	0.095731
Zcrb1	Zfp322a	0.998926	1.000000	0.984104	0.072097	0.265558	0.134352	1.000000	3.000000	0.097574
Cyth1	Esr1	0.998926	1.000000	0.984107	0.072113	0.265586	0.134378	1.000000	3.000000	0.092787
Ddit3	Egr3	0.998925	1.000000	0.984110	0.072128	0.265644	0.134405	1.000000	3.000000	0.096643
Ncam1	Irf3	0.998925	1.000000	0.984114	0.072143	0.265644	0.134432	1.000000	3.000000	0.095243
4632404H12Rik	Usf2	0.998925	1.000000	0.984117	0.072159	0.265672	0.134458	1.000000	3.000000	0.094705
Ndufa8	Hbp1	0.998924	1.000000	0.984120	0.072174	0.265701	0.134485	1.000000	3.000000	0.095920
Irf2bp1	Zbtb7b	0.998924	1.000000	0.984124	0.072189	0.265730	0.134512	1.000000	3.000000	0.096775
Rpl18	Rfx1	0.998923	1.000000	0.984127	0.072205	0.265758	0.134538	1.000000	3.000000	0.096380
Fiz1	Elf1	0.998923	1.000000	0.984130	0.072220	0.265787	0.134565	1.000000	3.000000	0.094975
Polr2a	Klf10	0.998923	1.000000	0.984134	0.072235	0.265816	0.134592	1.000000	3.000000	0.094412
Odc1	Twist1	0.998923	1.000000	0.984137	0.072251	0.265844	0.134618	1.000000	3.000000	0.098250
Fam117b	Egr3	0.998922	1.000000	0.984140	0.072266	0.265873	0.134645	1.000000	3.000000	0.090795
Mark4	Klf10	0.998922	1.000000	0.984144	0.072281	0.265902	0.134671	1.000000	3.000000	0.091152
Zmiz2	Egr3	0.998922	1.000000	0.984147	0.072297	0.265930	0.134698	1.000000	3.000000	0.097617
Haus1	Nr4a1	0.998922	1.000000	0.984150	0.072312	0.265959	0.134725	1.000000	3.000000	0.092275
Ctps2	Smad3	0.998921	1.000000	0.984153	0.072327	0.265988	0.134751	1.000000	3.000000	0.096191
Ralyl	Ikzf2	0.998921	1.000000	0.984157	0.072343	0.266016	0.134778	1.000000	3.000000	0.094671
4921524J17Rik	Ahr	0.998920	1.000000	0.984160	0.072358	0.266045	0.134805	1.000000	3.000000	0.092403
Prr3	Foxj1	0.998920	1.000000	0.984163	0.072373	0.266074	0.134831	1.000000	3.000000	0.096947
R3hdm4	Mynn	0.998920	1.000000	0.984167	0.072388	0.266102	0.134858	1.000000	3.000000	0.098215
Zfyve27	Zic3	0.998919	1.000000	0.984170	0.072404	0.266131	0.134884	1.000000	3.000000	0.095785
Srbd1	Zfp131	0.998919	1.000000	0.984173	0.072419	0.266159	0.134911	1.000000	3.000000	0.092822
Eomes	Zfp39	0.998919	1.000000	0.984177	0.072434	0.266188	0.134938	1.000000	3.000000	0.094781
Faf2	Dmrtb1	0.998919	1.000000	0.984180	0.072450	0.266217	0.134964	1.000000	3.000000	0.095996
Pabpc1	Gli1	0.998918	1.000000	0.984183	0.072465	0.266245	0.134991	1.000000	3.000000	0.095822
Vps52	Olig2	0.998918	1.000000	0.984186	0.072480	0.266274	0.135017	1.000000	3.000000	0.094544
Cox6a1	Spi1	0.998918	1.000000	0.984190	0.072496	0.266303	0.135044	1.000000	3.000000	0.097122
H2afy2	Zfp316	0.998917	1.000000	0.984193	0.072511	0.266303	0.135071	1.000000	3.000000	0.095835
Tmem189	Gsx1	0.998917	0.000000	0.983988	0.072511	0.266303	0.135069	0.000000	3.000000	0.096003
Slc6a11	Tcf3	0.998917	1.000000	0.983992	0.072526	0.266332	0.135095	1.000000	3.000000	0.093261
Osbpl1a	Neurod1	0.998917	1.000000	0.983995	0.072542	0.266360	0.135122	1.000000	3.000000	0.092253
Abhd11	Tfcp2l1	0.998917	1.000000	0.983998	0.072557	0.266418	0.135149	1.000000	3.000000	0.094416
Gns	Snai2	0.998917	1.000000	0.984002	0.072572	0.266418	0.135175	1.000000	3.000000	0.093262
Cdk4	Srebf1	0.998916	1.000000	0.984005	0.072588	0.266475	0.135202	1.000000	3.000000	0.094519
Fbxo46	Myc	0.998916	1.000000	0.984008	0.072603	0.266475	0.135228	1.000000	3.000000	0.093657
Pvrl2	Klf12	0.998916	1.000000	0.984012	0.072618	0.266503	0.135255	1.000000	3.000000	0.094956
Chd3	Egr2	0.998916	1.000000	0.984015	0.072634	0.266532	0.135282	1.000000	3.000000	0.094028
Srcin1	Egr2	0.998915	1.000000	0.984018	0.072649	0.266560	0.135308	1.000000	3.000000	0.096396
Slc4a8	Mga	0.998915	1.000000	0.984022	0.072664	0.266589	0.135335	1.000000	3.000000	0.093515
Pou3f2	Vbp1	0.998915	1.000000	0.984025	0.072680	0.266646	0.135362	1.000000	3.000000	0.091201
Tmem80	Snai2	0.998915	1.000000	0.984028	0.072695	0.266646	0.135388	1.000000	3.000000	0.093305
Arhgap1	Ets2	0.998915	1.000000	0.984032	0.072710	0.266675	0.135415	1.000000	3.000000	0.094854
Suds3	Prdm16	0.998914	1.000000	0.984035	0.072726	0.266703	0.135441	1.000000	3.000000	0.095351
Foxo6	Scrt2	0.998914	1.000000	0.984038	0.072741	0.266732	0.135468	1.000000	3.000000	0.093069
Med21	Elf5	0.998914	1.000000	0.984041	0.072756	0.266789	0.135495	1.000000	3.000000	0.093453
Mien1	Klf2	0.998914	1.000000	0.984045	0.072772	0.266789	0.135521	1.000000	3.000000	0.093788
Ybx3	Tfap2b	0.998913	1.000000	0.984048	0.072787	0.266846	0.135548	1.000000	3.000000	0.092928
4632404H12Rik	Arnt	0.998913	1.000000	0.984051	0.072802	0.266846	0.135574	1.000000	3.000000	0.092161
Celsr2	Junb	0.998913	1.000000	0.984055	0.072818	0.266875	0.135601	1.000000	3.000000	0.094704
Pcnx	Plagl2	0.998913	1.000000	0.984058	0.072833	0.266903	0.135628	1.000000	3.000000	0.095034
Ube2a	Zfp661	0.998913	1.000000	0.984061	0.072848	0.266932	0.135654	1.000000	3.000000	0.093434
Fam160b1	Sp3	0.998912	1.000000	0.984065	0.072864	0.266960	0.135681	1.000000	3.000000	0.093918
Ezr	Emx2	0.998912	0.000000	0.983861	0.072864	0.266961	0.135679	0.000000	-3.000000	0.096910
Stag2	Ascl2	0.998912	1.000000	0.983864	0.072879	0.266961	0.135705	1.000000	3.000000	0.096892
Zbtb46	Myb	0.998912	1.000000	0.983868	0.072894	0.266989	0.135732	1.000000	3.000000	0.091657
Pcnx	Egr2	0.998912	1.000000	0.983871	0.072909	0.267046	0.135759	1.000000	3.000000	0.091967
Lonp2	Elf4	0.998912	1.000000	0.983874	0.072925	0.267046	0.135785	1.000000	3.000000	0.093422
Rps3	Sparcl1	0.998912	0.000000	0.983671	0.072925	0.267019	0.135783	0.000000	3.000000	0.089978
Gfra2	Peg3	0.998911	1.000000	0.983674	0.072940	0.267047	0.135810	1.000000	3.000000	0.094207
Psmc4	Tcf7l2	0.998911	1.000000	0.983678	0.072955	0.267076	0.135836	1.000000	3.000000	0.096394
Kdm1b	Sp3	0.998911	1.000000	0.983681	0.072971	0.267104	0.135863	1.000000	3.000000	0.093067
Cnot6	Egr3	0.998911	1.000000	0.983684	0.072986	0.267133	0.135890	1.000000	3.000000	0.088342
Trmt112	Erf	0.998911	1.000000	0.983688	0.073001	0.267161	0.135916	1.000000	3.000000	0.095746
Bace1	Foxk1	0.998911	1.000000	0.983691	0.073017	0.267190	0.135943	1.000000	3.000000	0.093635
Hcn4	Meis1	0.998910	1.000000	0.983695	0.073032	0.267218	0.135969	1.000000	3.000000	0.093137
Sema4d	Elf5	0.998910	1.000000	0.983698	0.073047	0.267247	0.135996	1.000000	3.000000	0.094843
Abhd11	Srebf1	0.998910	1.000000	0.983701	0.073063	0.267275	0.136023	1.000000	3.000000	0.090187
BC031181	Maf	0.998909	1.000000	0.983705	0.073078	0.267304	0.136049	1.000000	3.000000	0.095236
Baz2a	Nr5a2	0.998909	1.000000	0.983708	0.073093	0.267332	0.136076	1.000000	3.000000	0.096531
Fcho1	Elf5	0.998909	1.000000	0.983711	0.073109	0.267361	0.136102	1.000000	3.000000	0.091497
R3hdm2	Zbtb7b	0.998909	1.000000	0.983715	0.073124	0.267389	0.136129	1.000000	3.000000	0.092107
Klf2	Gtf2i	0.998909	1.000000	0.983718	0.073139	0.267418	0.136156	1.000000	3.000000	0.092786
Fam126b	Ar	0.998908	1.000000	0.983721	0.073155	0.267475	0.136182	1.000000	3.000000	0.093822
Zfp652	Egr2	0.998908	1.000000	0.983725	0.073170	0.267475	0.136209	1.000000	3.000000	0.091639
St6galnac5	Emx2	0.998908	0.000000	0.983522	0.073170	0.267447	0.136207	0.000000	3.000000	0.139167
Tro	Klf2	0.998908	1.000000	0.983526	0.073185	0.267475	0.136233	1.000000	3.000000	0.094209
Lonrf2	Rfx2	0.998908	1.000000	0.983529	0.073201	0.267532	0.136260	1.000000	3.000000	0.089986
Hipk2	Zbtb7b	0.998908	1.000000	0.983532	0.073216	0.267532	0.136286	1.000000	3.000000	0.094679
Sh3rf3	Runx1	0.998907	1.000000	0.983536	0.073231	0.267561	0.136313	1.000000	3.000000	0.092218
2310061I04Rik	Hbp1	0.998907	1.000000	0.983539	0.073247	0.267618	0.136340	1.000000	3.000000	0.091274
Lix1l	Runx1	0.998907	1.000000	0.983542	0.073262	0.267618	0.136366	1.000000	3.000000	0.093075
Rpl18	Rfx3	0.998907	1.000000	0.983546	0.073277	0.267646	0.136393	1.000000	3.000000	0.092450
Gmeb1	Mecom	0.998907	1.000000	0.983549	0.073293	0.267675	0.136419	1.000000	3.000000	0.095443
Arfgap2	Adnp2	0.998907	1.000000	0.983553	0.073308	0.267760	0.136446	1.000000	3.000000	0.092645
Dgat1	Ehf	0.998907	1.000000	0.983556	0.073323	0.267760	0.136473	1.000000	3.000000	0.092679
Zbtb25	Nkx6-2	0.998907	1.000000	0.983559	0.073339	0.267760	0.136499	1.000000	3.000000	0.094177
Thra	Neurog1	0.998906	1.000000	0.983563	0.073354	0.267788	0.136526	1.000000	3.000000	0.091576
Myl6b	Vax1	0.998906	1.000000	0.983566	0.073369	0.267817	0.136552	1.000000	3.000000	0.095042
Snph	Prrx2	0.998906	1.000000	0.983570	0.073385	0.267845	0.136579	1.000000	3.000000	0.093009
Il11ra1	Rreb1	0.998906	1.000000	0.983573	0.073400	0.267874	0.136605	1.000000	3.000000	0.093035
Trp53	Nkx2-2	0.998906	1.000000	0.983576	0.073415	0.267931	0.136632	1.000000	3.000000	0.091521
Nfic	Zfp641	0.998906	1.000000	0.983580	0.073430	0.267931	0.136659	1.000000	3.000000	0.091017
Zmym6	Mitf	0.998906	1.000000	0.983583	0.073446	0.267959	0.136685	1.000000	3.000000	0.093788
Mis12	Nfya	0.998905	1.000000	0.983586	0.073461	0.268016	0.136712	1.000000	3.000000	0.091263
Polr3gl	Runx1	0.998905	1.000000	0.983590	0.073476	0.268016	0.136738	1.000000	3.000000	0.095928
Yars	Zic3	0.998905	1.000000	0.983593	0.073492	0.268044	0.136765	1.000000	3.000000	0.094964
Myl6b	Foxo3	0.998905	1.000000	0.983596	0.073507	0.268073	0.136791	1.000000	3.000000	0.095237
Mapre1	Tcf3	0.998905	1.000000	0.983600	0.073522	0.268101	0.136818	1.000000	3.000000	0.094029
Eif4ebp2	Egr2	0.998905	1.000000	0.983603	0.073538	0.268130	0.136845	1.000000	3.000000	0.094066
Chd3	Elf5	0.998904	1.000000	0.983607	0.073553	0.268158	0.136871	1.000000	3.000000	0.091007
Itpk1	Zfp580	0.998904	1.000000	0.983610	0.073568	0.268186	0.136898	1.000000	3.000000	0.091056
Mrps17	Irf4	0.998903	1.000000	0.983613	0.073584	0.268215	0.136924	1.000000	3.000000	0.090275
Arfgap2	Pou3f4	0.998903	1.000000	0.983617	0.073599	0.268272	0.136951	1.000000	3.000000	0.091374
Trim41	Gabpa	0.998903	1.000000	0.983620	0.073614	0.268272	0.136977	1.000000	3.000000	0.094592
Nkain4	Foxc1	0.998903	1.000000	0.983623	0.073630	0.268300	0.137004	1.000000	3.000000	0.096078
Nup93	Zfp335	0.998902	1.000000	0.983627	0.073645	0.268328	0.137030	1.000000	3.000000	0.091750
Junb	Fosb	0.998902	1.000000	0.983630	0.073660	0.268357	0.137057	1.000000	3.000000	0.092983
Sirt1	Foxm1	0.998901	1.000000	0.983633	0.073676	0.268385	0.137084	1.000000	3.000000	0.095234
Tspan31	Vax1	0.998901	1.000000	0.983637	0.073691	0.268413	0.137110	1.000000	3.000000	0.092419
Chl1	Spi1	0.998901	1.000000	0.983640	0.073706	0.268470	0.137137	1.000000	3.000000	0.091657
Begain	Klf9	0.998901	1.000000	0.983643	0.073722	0.268470	0.137163	1.000000	3.000000	0.088627
Sil1	Pou2f1	0.998900	1.000000	0.983647	0.073737	0.268527	0.137190	1.000000	3.000000	0.090423
Gigyf2	Tfap2c	0.998900	1.000000	0.983650	0.073752	0.268527	0.137216	1.000000	3.000000	0.088674
Nnat	Irf2	0.998900	1.000000	0.983653	0.073768	0.268555	0.137243	1.000000	3.000000	0.092812
Nfat5	Srebf1	0.998899	1.000000	0.983657	0.073783	0.268584	0.137269	1.000000	3.000000	0.093343
Mllt4	Zic3	0.998899	1.000000	0.983660	0.073798	0.268612	0.137296	1.000000	3.000000	0.090531
Ccnl2	Zfp93	0.998899	1.000000	0.983663	0.073814	0.268640	0.137323	1.000000	3.000000	0.089711
Dner	Runx3	0.998899	1.000000	0.983667	0.073829	0.268669	0.137349	1.000000	3.000000	0.091050
Naa60	Smad2	0.998899	1.000000	0.983670	0.073844	0.268697	0.137376	1.000000	3.000000	0.092464
Ubtf	Hes7	0.998898	1.000000	0.983673	0.073860	0.268726	0.137402	1.000000	3.000000	0.092841
Hivep1	Zbtb7b	0.998898	1.000000	0.983677	0.073875	0.268754	0.137429	1.000000	3.000000	0.091169
Asnsd1	Ets2	0.998897	1.000000	0.983680	0.073890	0.268782	0.137455	1.000000	3.000000	0.091413
Rpl18	Zfp382	0.998897	1.000000	0.983683	0.073906	0.268811	0.137482	1.000000	3.000000	0.090808
Zfp664	Tcfl5	0.998897	1.000000	0.983687	0.073921	0.268839	0.137508	1.000000	3.000000	0.092899
Fam69b	Tcfl5	0.998897	1.000000	0.983690	0.073936	0.268867	0.137535	1.000000	3.000000	0.087745
Sh3glb1	Zfp661	0.998896	1.000000	0.983693	0.073951	0.268896	0.137561	1.000000	3.000000	0.096435
Stard3	Egr2	0.998896	1.000000	0.983697	0.073967	0.268924	0.137588	1.000000	3.000000	0.092567
Gm26801	Tbp	0.998896	1.000000	0.983700	0.073982	0.268981	0.137615	1.000000	3.000000	0.089781
Bcorl1	Stat1	0.998896	1.000000	0.983703	0.073997	0.268981	0.137641	1.000000	3.000000	0.094918
Ap5z1	Usf2	0.998896	1.000000	0.983707	0.074013	0.269009	0.137668	1.000000	3.000000	0.095639
Timm10b	Gabpb1	0.998896	1.000000	0.983710	0.074028	0.269037	0.137694	1.000000	3.000000	0.091833
Gm16701	Sp2	0.998895	1.000000	0.983713	0.074043	0.269122	0.137721	1.000000	3.000000	0.095858
Tmod2	Foxc1	0.998895	1.000000	0.983717	0.074059	0.269122	0.137747	1.000000	3.000000	0.090409
Fcho1	Zfp513	0.998895	1.000000	0.983720	0.074074	0.269122	0.137774	1.000000	3.000000	0.092100
Zbtb37	Fosb	0.998895	1.000000	0.983723	0.074089	0.269150	0.137800	1.000000	3.000000	0.090646
Naga	Rbfox2	0.998895	1.000000	0.983727	0.074105	0.269179	0.137827	1.000000	3.000000	0.092864
Nxt2	Zfp513	0.998894	1.000000	0.983730	0.074120	0.269207	0.137853	1.000000	3.000000	0.089051
Cirbp	Klf2	0.998894	1.000000	0.983733	0.074135	0.269264	0.137880	1.000000	3.000000	0.095848
Med21	Irf1	0.998894	1.000000	0.983737	0.074151	0.269264	0.137906	1.000000	3.000000	0.091646
Gbas	Zfp516	0.998894	1.000000	0.983740	0.074166	0.269292	0.137933	1.000000	3.000000	0.092319
Map4k4	Zfp580	0.998894	1.000000	0.983743	0.074181	0.269320	0.137960	1.000000	3.000000	0.092141
Med21	Ehf	0.998894	1.000000	0.983746	0.074197	0.269348	0.137986	1.000000	3.000000	0.092089
Lysmd2	Foxd3	0.998893	1.000000	0.983750	0.074212	0.269377	0.138013	1.000000	3.000000	0.093064
Gsk3a	Klf10	0.998893	1.000000	0.983753	0.074227	0.269405	0.138039	1.000000	3.000000	0.092845
Atp5e	Rxra	0.998893	1.000000	0.983756	0.074243	0.269433	0.138066	1.000000	3.000000	0.090709
Mul1	Zfp932	0.998893	1.000000	0.983760	0.074258	0.269462	0.138092	1.000000	3.000000	0.091726
Bmp1	Zfp82	0.998893	1.000000	0.983763	0.074273	0.269518	0.138119	1.000000	3.000000	0.091384
Fbxw8	Prdm5	0.998893	1.000000	0.983766	0.074289	0.269518	0.138145	1.000000	3.000000	0.090454
Wdr12	Vsx1	0.998893	0.000000	0.983567	0.074289	0.269490	0.138143	0.000000	-3.000000	0.092071
Chd4	Ebf1	0.998893	1.000000	0.983570	0.074304	0.269519	0.138170	1.000000	3.000000	0.092366
Ranbp9	Wt1	0.998892	1.000000	0.983573	0.074319	0.269575	0.138196	1.000000	3.000000	0.093090
Slc38a1	Zfp1	0.998892	1.000000	0.983577	0.074335	0.269575	0.138223	1.000000	3.000000	0.091703
Unk	Foxp1	0.998892	1.000000	0.983580	0.074350	0.269604	0.138249	1.000000	3.000000	0.095214
Cul9	Smad5	0.998892	1.000000	0.983583	0.074365	0.269632	0.138276	1.000000	3.000000	0.091479
Maz	Wt1	0.998892	1.000000	0.983587	0.074381	0.269660	0.138302	1.000000	3.000000	0.095245
Mef2d	Plagl2	0.998890	1.000000	0.983590	0.074396	0.269688	0.138329	1.000000	3.000000	0.092236
Nxf1	Zfp322a	0.998890	1.000000	0.983593	0.074411	0.269745	0.138355	1.000000	3.000000	0.089472
Wdr61	Tal1	0.998890	1.000000	0.983597	0.074427	0.269745	0.138382	1.000000	3.000000	0.090982
Slc38a2	Ebf1	0.998890	1.000000	0.983600	0.074442	0.269801	0.138409	1.000000	3.000000	0.088646
Pak3	Stat1	0.998890	1.000000	0.983603	0.074457	0.269801	0.138435	1.000000	3.000000	0.088929
Stag2	Zfp513	0.998890	1.000000	0.983607	0.074472	0.269829	0.138462	1.000000	3.000000	0.089988
Cep164	Foxo3	0.998889	1.000000	0.983610	0.074488	0.269858	0.138488	1.000000	3.000000	0.093370
Pantr1	Zfp641	0.998889	1.000000	0.983613	0.074503	0.269914	0.138515	1.000000	3.000000	0.093788
Wdr4	Elf5	0.998889	1.000000	0.983617	0.074518	0.269914	0.138541	1.000000	3.000000	0.090997
Slc35b2	Mycn	0.998889	1.000000	0.983620	0.074534	0.269942	0.138568	1.000000	3.000000	0.088590
Ndufa1	Zfp532	0.998888	1.000000	0.983623	0.074549	0.269971	0.138594	1.000000	3.000000	0.085034
Eml2	Arid3b	0.998888	1.000000	0.983626	0.074564	0.269999	0.138621	1.000000	3.000000	0.091334
Tmem42	Zfp580	0.998888	1.000000	0.983630	0.074580	0.270027	0.138647	1.000000	3.000000	0.091769
Cdk5rap1	Zfp653	0.998888	1.000000	0.983633	0.074595	0.270055	0.138674	1.000000	3.000000	0.092341
Utp3	Irf8	0.998887	1.000000	0.983636	0.074610	0.270083	0.138700	1.000000	3.000000	0.089668
Pbx4	Zfp770	0.998887	1.000000	0.983640	0.074626	0.270112	0.138727	1.000000	3.000000	0.091119
Gtf2ird2	Npas2	0.998887	1.000000	0.983643	0.074641	0.270140	0.138753	1.000000	3.000000	0.088984
Nono	Gli1	0.998887	1.000000	0.983646	0.074656	0.270168	0.138780	1.000000	3.000000	0.093130
Nub1	Arid3b	0.998887	1.000000	0.983650	0.074672	0.270196	0.138806	1.000000	3.000000	0.089243
Zmym6	Arnt	0.998887	1.000000	0.983653	0.074687	0.270224	0.138833	1.000000	3.000000	0.091236
Avpi1	Lyl1	0.998886	1.000000	0.983656	0.074702	0.270253	0.138859	1.000000	3.000000	0.091035
Rnf5	Nfya	0.998886	1.000000	0.983659	0.074718	0.270281	0.138886	1.000000	3.000000	0.092007
Srrm3	Ehf	0.998886	1.000000	0.983663	0.074733	0.270309	0.138912	1.000000	3.000000	0.091389
Il11ra1	Scrt2	0.998886	1.000000	0.983666	0.074748	0.270337	0.138939	1.000000	3.000000	0.093419
Purb	Egr3	0.998885	1.000000	0.983669	0.074764	0.270365	0.138965	1.000000	3.000000	0.091405
Mapre3	Rfx2	0.998885	1.000000	0.983673	0.074779	0.270394	0.138992	1.000000	3.000000	0.092177
4931406P16Rik	E2f2	0.998885	1.000000	0.983676	0.074794	0.270422	0.139018	1.000000	3.000000	0.091554
Pias4	Gli3	0.998885	1.000000	0.983679	0.074810	0.270450	0.139045	1.000000	3.000000	0.087590
Cyb561d2	Hif1a	0.998885	1.000000	0.983683	0.074825	0.270478	0.139071	1.000000	3.000000	0.089489
Taok1	Wt1	0.998884	1.000000	0.983686	0.074840	0.270506	0.139098	1.000000	3.000000	0.094378
Npepps	Zbtb7b	0.998884	1.000000	0.983689	0.074856	0.270534	0.139124	1.000000	3.000000	0.090785
Wbscr22	Zbtb7b	0.998884	1.000000	0.983692	0.074871	0.270563	0.139151	1.000000	3.000000	0.090178
Zfp651	Sp4	0.998883	1.000000	0.983696	0.074886	0.270619	0.139177	1.000000	3.000000	0.088139
Cuta	Nfatc4	0.998883	1.000000	0.983699	0.074902	0.270619	0.139204	1.000000	3.000000	0.089092
Klf2	Ikzf1	0.998883	1.000000	0.983702	0.074917	0.270647	0.139230	1.000000	3.000000	0.088386
Zic1	Irf3	0.998883	1.000000	0.983705	0.074932	0.270675	0.139257	1.000000	3.000000	0.091279
Prr3	Foxo3	0.998883	1.000000	0.983709	0.074948	0.270731	0.139283	1.000000	3.000000	0.092219
Aamp	Pparg	0.998883	1.000000	0.983712	0.074963	0.270731	0.139310	1.000000	3.000000	0.092991
Insm1	Spi1	0.998883	1.000000	0.983715	0.074978	0.270760	0.139336	1.000000	3.000000	0.091793
BC002059	Pbx1	0.998883	1.000000	0.983719	0.074993	0.270788	0.139363	1.000000	3.000000	0.091392
Chic2	Rreb1	0.998882	1.000000	0.983722	0.075009	0.270816	0.139389	1.000000	3.000000	0.090811
Atp2b3	Ptf1a	0.998881	1.000000	0.983725	0.075024	0.270844	0.139416	1.000000	3.000000	0.087872
Clasp2	Klf16	0.998881	1.000000	0.983728	0.075039	0.270872	0.139442	1.000000	3.000000	0.092449
Akt1	Cnot3	0.998881	1.000000	0.983732	0.075055	0.270900	0.139469	1.000000	3.000000	0.086852
Zc3h10	Zfp105	0.998881	1.000000	0.983735	0.075070	0.270928	0.139495	1.000000	3.000000	0.090187
Hist1h2ae	Irf7	0.998880	1.000000	0.983738	0.075085	0.270957	0.139522	1.000000	3.000000	0.092002
Txndc17	Zfp697	0.998880	1.000000	0.983741	0.075101	0.270985	0.139548	1.000000	3.000000	0.096483
Man2a2	Zic2	0.998880	1.000000	0.983745	0.075116	0.271013	0.139575	1.000000	3.000000	0.088384
Slc35b2	Neurod1	0.998880	1.000000	0.983748	0.075131	0.271041	0.139601	1.000000	3.000000	0.089804
R3hdm2	Zfx	0.998880	1.000000	0.983751	0.075147	0.271069	0.139628	1.000000	3.000000	0.088248
Rpa3	Elf4	0.998880	1.000000	0.983755	0.075162	0.271097	0.139654	1.000000	3.000000	0.094339
Wdr45	Runx3	0.998880	1.000000	0.983758	0.075177	0.271125	0.139681	1.000000	3.000000	0.090975
Lnp	Adnp2	0.998879	1.000000	0.983761	0.075193	0.271153	0.139707	1.000000	3.000000	0.084929
Pantr1	Klf10	0.998879	1.000000	0.983764	0.075208	0.271181	0.139734	1.000000	3.000000	0.094974
Ss18	Irf1	0.998879	1.000000	0.983768	0.075223	0.271209	0.139760	1.000000	3.000000	0.090731
Pantr1	Egr2	0.998879	1.000000	0.983771	0.075239	0.271238	0.139786	1.000000	3.000000	0.091546
Elp5	Zfp281	0.998878	1.000000	0.983774	0.075254	0.271266	0.139813	1.000000	3.000000	0.086311
Lmtk3	Zfp641	0.998878	1.000000	0.983777	0.075269	0.271322	0.139839	1.000000	3.000000	0.088480
Deaf1	Neurod1	0.998878	1.000000	0.983781	0.075285	0.271322	0.139866	1.000000	3.000000	0.091664
Zbtb33	Zfp653	0.998877	1.000000	0.983784	0.075300	0.271378	0.139892	1.000000	3.000000	0.086500
Ccdc174	Yy1	0.998877	1.000000	0.983787	0.075315	0.271378	0.139919	1.000000	3.000000	0.088910
Unk	Foxo3	0.998877	1.000000	0.983790	0.075331	0.271406	0.139945	1.000000	3.000000	0.090630
Syncrip	E2f1	0.998877	1.000000	0.983794	0.075346	0.271434	0.139972	1.000000	3.000000	0.088996
Atp6v1e1	Ehf	0.998876	1.000000	0.983797	0.075361	0.271462	0.139998	1.000000	3.000000	0.089030
Carm1	Hes7	0.998876	1.000000	0.983800	0.075377	0.271490	0.140025	1.000000	3.000000	0.088517
Igfbpl1	Rest	0.998876	1.000000	0.983803	0.075392	0.271518	0.140051	1.000000	3.000000	0.094711
Tmem151b	Neurod1	0.998876	1.000000	0.983806	0.075407	0.271546	0.140078	1.000000	3.000000	0.087320
Med19	Batf	0.998875	1.000000	0.983810	0.075423	0.271574	0.140104	1.000000	3.000000	0.089133
Dazap2	Klf12	0.998875	1.000000	0.983813	0.075438	0.271630	0.140131	1.000000	3.000000	0.091279
Nufip2	Zfp580	0.998875	1.000000	0.983816	0.075453	0.271630	0.140157	1.000000	3.000000	0.087811
Hist1h3d	Nhlh2	0.998875	1.000000	0.983819	0.075469	0.271659	0.140184	1.000000	3.000000	0.091869
Prdx5	Gabpa	0.998875	1.000000	0.983823	0.075484	0.271687	0.140210	1.000000	3.000000	0.090445
Hddc2	Prdm5	0.998874	1.000000	0.983826	0.075499	0.271715	0.140237	1.000000	3.000000	0.086947
Mycl	Ebf1	0.998874	1.000000	0.983829	0.075514	0.271743	0.140263	1.000000	3.000000	0.088970
AI854517	Foxc1	0.998874	1.000000	0.983832	0.075530	0.271771	0.140289	1.000000	3.000000	0.088613
Pold1	Sh2d1a	0.998874	1.000000	0.983836	0.075545	0.271799	0.140316	1.000000	3.000000	0.087897
Gas1	Nhlh1	0.998874	1.000000	0.983839	0.075560	0.271827	0.140342	1.000000	3.000000	0.092122
Cep170b	Tbx15	0.998873	1.000000	0.983842	0.075576	0.271855	0.140369	1.000000	3.000000	0.089628
Pgm1	Elf5	0.998873	1.000000	0.983845	0.075591	0.271883	0.140395	1.000000	3.000000	0.090718
Zfp959	Gata3	0.998873	1.000000	0.983848	0.075606	0.271911	0.140422	1.000000	3.000000	0.088817
Sptbn1	Zfp580	0.998873	1.000000	0.983852	0.075622	0.271939	0.140448	1.000000	3.000000	0.088762
Gna13	Klf16	0.998872	1.000000	0.983855	0.075637	0.271967	0.140475	1.000000	3.000000	0.089393
Aqp11	Foxp1	0.998872	1.000000	0.983858	0.075652	0.271995	0.140501	1.000000	3.000000	0.090912
Mex3d	Zbtb33	0.998872	1.000000	0.983861	0.075668	0.272051	0.140528	1.000000	3.000000	0.088877
Sptbn1	Zfp281	0.998872	1.000000	0.983865	0.075683	0.272051	0.140554	1.000000	3.000000	0.090299
Maz	Zfp740	0.998872	1.000000	0.983868	0.075698	0.272079	0.140581	1.000000	3.000000	0.086018
Zbtb18	Wt1	0.998872	1.000000	0.983871	0.075714	0.272107	0.140607	1.000000	3.000000	0.093539
Syncrip	Sp1	0.998872	1.000000	0.983874	0.075729	0.272135	0.140633	1.000000	3.000000	0.089968
Ube2g2	Nfat5	0.998871	1.000000	0.983877	0.075744	0.272191	0.140660	1.000000	3.000000	0.092424
Nacc1	Zic2	0.998871	1.000000	0.983881	0.075760	0.272191	0.140686	1.000000	3.000000	0.089417
Cenpt	Ascl2	0.998871	1.000000	0.983884	0.075775	0.272219	0.140713	1.000000	3.000000	0.092016
Gm26803	Zfp316	0.998871	1.000000	0.983887	0.075790	0.272275	0.140739	1.000000	3.000000	0.092445
Pnmal1	Rfx3	0.998871	1.000000	0.983890	0.075806	0.272275	0.140766	1.000000	3.000000	0.087673
Akt3	Egr1	0.998871	1.000000	0.983893	0.075821	0.272303	0.140792	1.000000	3.000000	0.086932
Tfip11	Rxrg	0.998871	1.000000	0.983897	0.075836	0.272331	0.140819	1.000000	3.000000	0.091290
Apc2	Ets2	0.998870	1.000000	0.983900	0.075852	0.272387	0.140845	1.000000	3.000000	0.088182
Tmsb15l	Foxj1	0.998870	1.000000	0.983903	0.075867	0.272387	0.140872	1.000000	3.000000	0.091685
Ccdc166	Lmo2	0.998870	1.000000	0.983906	0.075882	0.272443	0.140898	1.000000	3.000000	0.092575
Tmem259	Rxra	0.998870	1.000000	0.983909	0.075898	0.272443	0.140924	1.000000	3.000000	0.088365
Mark1	Zbtb14	0.998870	1.000000	0.983913	0.075913	0.272471	0.140951	1.000000	3.000000	0.088455
Ino80	Npas2	0.998869	1.000000	0.983916	0.075928	0.272527	0.140977	1.000000	3.000000	0.089504
3010026O09Rik	Foxo3	0.998869	1.000000	0.983919	0.075944	0.272527	0.141004	1.000000	3.000000	0.088720
Zfp574	Etv6	0.998869	1.000000	0.983922	0.075959	0.272555	0.141030	1.000000	3.000000	0.090113
Sertad2	Zbtb7b	0.998869	1.000000	0.983925	0.075974	0.272582	0.141057	1.000000	3.000000	0.089830
Pou3f2	Zfp574	0.998869	1.000000	0.983929	0.075990	0.272610	0.141083	1.000000	3.000000	0.091651
Cish	Stat5a	0.998869	1.000000	0.983932	0.076005	0.272638	0.141110	1.000000	3.000000	0.090492
Akap8l	Adnp2	0.998868	1.000000	0.983935	0.076020	0.272666	0.141136	1.000000	3.000000	0.090456
Chsy1	Zfp105	0.998868	1.000000	0.983938	0.076035	0.272694	0.141162	1.000000	3.000000	0.088058
Sgpl1	Srebf1	0.998868	1.000000	0.983941	0.076051	0.272722	0.141189	1.000000	3.000000	0.088889
Osbpl1a	Ascl2	0.998868	1.000000	0.983944	0.076066	0.272750	0.141215	1.000000	3.000000	0.092094
Zcchc14	Zfx	0.998868	1.000000	0.983948	0.076081	0.272778	0.141242	1.000000	3.000000	0.092444
Arfip2	Ets2	0.998867	1.000000	0.983951	0.076097	0.272806	0.141268	1.000000	3.000000	0.087663
Spcs1	Zfp92	0.998867	1.000000	0.983954	0.076112	0.272834	0.141295	1.000000	3.000000	0.089928
Pias2	Runx3	0.998867	1.000000	0.983957	0.076127	0.272862	0.141321	1.000000	3.000000	0.089249
Zfp513	Rxra	0.998866	1.000000	0.983960	0.076143	0.272890	0.141347	1.000000	3.000000	0.089718
Mlh3	Zfp39	0.998866	1.000000	0.983964	0.076158	0.272918	0.141374	1.000000	3.000000	0.088928
Naa60	Zfp335	0.998866	1.000000	0.983967	0.076173	0.272946	0.141400	1.000000	3.000000	0.090270
Ints10	Irf1	0.998865	1.000000	0.983970	0.076189	0.272973	0.141427	1.000000	3.000000	0.089080
Phf13	Fxr1	0.998865	1.000000	0.983973	0.076204	0.273001	0.141453	1.000000	3.000000	0.087125
Wdr26	Cnot3	0.998865	1.000000	0.983976	0.076219	0.273029	0.141480	1.000000	3.000000	0.091670
Actr3	Klf15	0.998865	1.000000	0.983979	0.076235	0.273057	0.141506	1.000000	3.000000	0.088574
Tsnax	Etv1	0.998865	1.000000	0.983983	0.076250	0.273085	0.141533	1.000000	3.000000	0.081175
Agap1	Irf1	0.998864	1.000000	0.983986	0.076265	0.273113	0.141559	1.000000	3.000000	0.088394
Nelfb	Zfp91	0.998864	1.000000	0.983989	0.076281	0.273141	0.141585	1.000000	3.000000	0.090130
Yy1	Zfp580	0.998864	1.000000	0.983992	0.076296	0.273169	0.141612	1.000000	3.000000	0.089860
Dnmt3a	E2f4	0.998864	1.000000	0.983995	0.076311	0.273197	0.141638	1.000000	3.000000	0.086216
Psmb7	Tcf3	0.998864	1.000000	0.983998	0.076327	0.273225	0.141665	1.000000	3.000000	0.090377
Cables2	Nfya	0.998863	1.000000	0.984002	0.076342	0.273252	0.141691	1.000000	3.000000	0.086947
Zfp94	Foxo1	0.998863	1.000000	0.984005	0.076357	0.273280	0.141718	1.000000	3.000000	0.088720
Prdm8	Prdm1	0.998863	1.000000	0.984008	0.076373	0.273308	0.141744	1.000000	3.000000	0.091350
Hexim2	Zfp316	0.998863	1.000000	0.984011	0.076388	0.273364	0.141770	1.000000	3.000000	0.088015
Kat6a	Tfap2c	0.998863	1.000000	0.984014	0.076403	0.273364	0.141797	1.000000	3.000000	0.088414
Snupn	Stat1	0.998863	1.000000	0.984017	0.076419	0.273392	0.141823	1.000000	3.000000	0.089609
Katnal1	Mafk	0.998863	1.000000	0.984021	0.076434	0.273420	0.141850	1.000000	3.000000	0.090369
Gfer	Smad1	0.998862	1.000000	0.984024	0.076449	0.273448	0.141876	1.000000	3.000000	0.090477
Epha8	Hes1	0.998862	1.000000	0.984027	0.076465	0.273475	0.141902	1.000000	3.000000	0.087743
Mlf2	Smad3	0.998862	1.000000	0.984030	0.076480	0.273503	0.141929	1.000000	3.000000	0.090069
Serpinh1	Maz	0.998861	1.000000	0.984033	0.076495	0.273531	0.141955	1.000000	3.000000	0.088380
Dnmt3a	Zfp580	0.998861	1.000000	0.984036	0.076511	0.273559	0.141982	1.000000	3.000000	0.087241
Rrp1b	Batf	0.998861	1.000000	0.984039	0.076526	0.273587	0.142008	1.000000	3.000000	0.089607
Wdr26	Egr2	0.998861	1.000000	0.984043	0.076541	0.273615	0.142035	1.000000	3.000000	0.086410
Pa2g4	Zfp143	0.998861	1.000000	0.984046	0.076556	0.273642	0.142061	1.000000	3.000000	0.089191
Pigm	Etv1	0.998861	1.000000	0.984049	0.076572	0.273670	0.142087	1.000000	3.000000	0.088172
Prmt5	Prdm1	0.998861	1.000000	0.984052	0.076587	0.273698	0.142114	1.000000	3.000000	0.088529
Med21	Zfp39	0.998860	1.000000	0.984055	0.076602	0.273754	0.142140	1.000000	3.000000	0.089077
Nab1	Sp4	0.998860	1.000000	0.984058	0.076618	0.273754	0.142167	1.000000	3.000000	0.088381
Pds5a	Ap2m1	0.998860	1.000000	0.984061	0.076633	0.273782	0.142193	1.000000	3.000000	0.088839
Imp4	Stat1	0.998860	1.000000	0.984065	0.076648	0.273809	0.142219	1.000000	3.000000	0.085576
Erlec1	Zfp1	0.998860	1.000000	0.984068	0.076664	0.273837	0.142246	1.000000	3.000000	0.088054
Ski	E2f4	0.998859	1.000000	0.984071	0.076679	0.273865	0.142272	1.000000	3.000000	0.089542
Aip	Runx3	0.998859	1.000000	0.984074	0.076694	0.273893	0.142299	1.000000	3.000000	0.087323
Cenpt	Neurod1	0.998858	1.000000	0.984077	0.076710	0.273949	0.142325	1.000000	3.000000	0.086728
Nr1h2	Ets2	0.998858	1.000000	0.984080	0.076725	0.273949	0.142351	1.000000	3.000000	0.090575
Tceb3	Klf12	0.998858	1.000000	0.984083	0.076740	0.273976	0.142378	1.000000	3.000000	0.087802
Nat6	Foxd3	0.998858	1.000000	0.984086	0.076756	0.274004	0.142404	1.000000	3.000000	0.087066
Adgrb3	Klf13	0.998858	1.000000	0.984090	0.076771	0.274032	0.142431	1.000000	3.000000	0.089601
Csf2ra	Jdp2	0.998857	1.000000	0.984093	0.076786	0.274060	0.142457	1.000000	3.000000	0.084991
Hist1h2bc	Zfp382	0.998857	1.000000	0.984096	0.076802	0.274088	0.142484	1.000000	3.000000	0.090044
Rps18	Elf4	0.998857	1.000000	0.984099	0.076817	0.274115	0.142510	1.000000	3.000000	0.083573
Col9a3	Irf7	0.998856	1.000000	0.984102	0.076832	0.274143	0.142536	1.000000	3.000000	0.088840
Cdv3	Zfp2	0.998856	1.000000	0.984105	0.076848	0.274171	0.142563	1.000000	3.000000	0.086629
Ppm1g	Bbx	0.998856	1.000000	0.984108	0.076863	0.274199	0.142589	1.000000	3.000000	0.087645
Rev1	Wt1	0.998856	1.000000	0.984111	0.076878	0.274227	0.142616	1.000000	3.000000	0.084670
Mex3d	Klf10	0.998856	1.000000	0.984115	0.076894	0.274254	0.142642	1.000000	3.000000	0.086148
Hcn4	Meis2	0.998855	1.000000	0.984118	0.076909	0.274282	0.142668	1.000000	3.000000	0.087653
Grik5	Zfp740	0.998854	1.000000	0.984121	0.076924	0.274310	0.142695	1.000000	3.000000	0.090257
Fbxw8	Gabpb1	0.998854	1.000000	0.984124	0.076940	0.274338	0.142721	1.000000	3.000000	0.086023
Rbms1	Zfp1	0.998854	1.000000	0.984127	0.076955	0.274365	0.142748	1.000000	3.000000	0.088865
Keap1	Pax4	0.998853	1.000000	0.984130	0.076970	0.274393	0.142774	1.000000	3.000000	0.088210
Rufy3	Irf8	0.998853	1.000000	0.984133	0.076986	0.274421	0.142800	1.000000	3.000000	0.087235
Prpsap1	Runx3	0.998853	1.000000	0.984136	0.077001	0.274476	0.142827	1.000000	3.000000	0.084694
Egln1	Zbtb14	0.998853	1.000000	0.984139	0.077016	0.274476	0.142853	1.000000	3.000000	0.085659
Mxi1	Foxp1	0.998852	1.000000	0.984143	0.077032	0.274504	0.142879	1.000000	3.000000	0.083652
Nmd3	Jdp2	0.998852	1.000000	0.984146	0.077047	0.274532	0.142906	1.000000	3.000000	0.089147
Rnf214	Egr1	0.998852	1.000000	0.984149	0.077062	0.274560	0.142932	1.000000	3.000000	0.085511
Osbpl8	Klf10	0.998852	1.000000	0.984152	0.077077	0.274615	0.142959	1.000000	3.000000	0.088086
Lysmd2	Bhlha15	0.998852	1.000000	0.984155	0.077093	0.274615	0.142985	1.000000	3.000000	0.085944
Phf2	Fxr1	0.998852	1.000000	0.984158	0.077108	0.274643	0.143011	1.000000	3.000000	0.087236
Phldb1	Plagl2	0.998851	1.000000	0.984161	0.077123	0.274671	0.143038	1.000000	3.000000	0.088916
Stx1b	Scrt2	0.998851	1.000000	0.984164	0.077139	0.274698	0.143064	1.000000	3.000000	0.090669
Arsb	Bhlha15	0.998851	1.000000	0.984167	0.077154	0.274726	0.143091	1.000000	3.000000	0.086582
Zfp2	Hbp1	0.998851	1.000000	0.984170	0.077169	0.274754	0.143117	1.000000	3.000000	0.087156
Nom1	Gsx1	0.998851	0.000000	0.983978	0.077169	0.274727	0.143115	0.000000	3.000000	0.089411
Ino80d	Zfx	0.998850	1.000000	0.983981	0.077185	0.274754	0.143141	1.000000	3.000000	0.082154
Abracl	Pou2f2	0.998849	0.000000	0.983789	0.077185	0.274727	0.143139	0.000000	3.000000	0.085844
Tprgl	Gabpb1	0.998849	1.000000	0.983792	0.077200	0.274755	0.143166	1.000000	3.000000	0.086722
Mbd6	Trp63	0.998849	1.000000	0.983795	0.077215	0.274783	0.143192	1.000000	3.000000	0.088526
Ggh	Klf10	0.998849	1.000000	0.983799	0.077231	0.274810	0.143218	1.000000	3.000000	0.086564
Egr1	Gzf1	0.998848	0.000000	0.983607	0.077231	0.274783	0.143216	0.000000	3.000000	0.090945
Dedd	Klf5	0.998848	1.000000	0.983610	0.077246	0.274811	0.143243	1.000000	3.000000	0.087375
Arhgef25	Zbtb7b	0.998848	1.000000	0.983613	0.077261	0.274839	0.143269	1.000000	3.000000	0.087633
Fbxo42	Erg	0.998848	1.000000	0.983616	0.077277	0.274867	0.143296	1.000000	3.000000	0.083832
Taf6l	Irf5	0.998847	1.000000	0.983619	0.077292	0.274894	0.143322	1.000000	3.000000	0.088048
Taf6l	Irf9	0.998847	1.000000	0.983623	0.077307	0.274922	0.143348	1.000000	3.000000	0.084358
3110039M20Rik-1	Nfatc4	0.998846	1.000000	0.983626	0.077323	0.274950	0.143375	1.000000	3.000000	0.082630
Tmem189	E2f3	0.998846	1.000000	0.983629	0.077338	0.275005	0.143401	1.000000	3.000000	0.088180
Ppp4r1	Ebf4	0.998846	1.000000	0.983632	0.077353	0.275005	0.143427	1.000000	3.000000	0.084010
Arfip2	Elf4	0.998845	1.000000	0.983635	0.077369	0.275033	0.143454	1.000000	3.000000	0.086420
Med25	Irf8	0.998844	1.000000	0.983638	0.077384	0.275060	0.143480	1.000000	3.000000	0.084134
Taf12	Klf10	0.998844	1.000000	0.983642	0.077399	0.275088	0.143507	1.000000	3.000000	0.083187
Osbpl1a	Rest	0.998843	1.000000	0.983645	0.077415	0.275116	0.143533	1.000000	3.000000	0.083399
Wdr26	Zfx	0.998843	1.000000	0.983648	0.077430	0.275144	0.143559	1.000000	3.000000	0.084919
Rnf126	Rfx2	0.998843	1.000000	0.983651	0.077445	0.275171	0.143586	1.000000	3.000000	0.085739
Brsk1	Zfp641	0.998843	1.000000	0.983654	0.077461	0.275199	0.143612	1.000000	3.000000	0.085237
Setd1b	Irf1	0.998842	1.000000	0.983658	0.077476	0.275227	0.143638	1.000000	3.000000	0.086870
Sox11	Neurod1	0.998842	1.000000	0.983661	0.077491	0.275282	0.143665	1.000000	3.000000	0.086796
Atxn7l1	Ikzf1	0.998842	1.000000	0.983664	0.077507	0.275282	0.143691	1.000000	3.000000	0.084045
Gamt	Nrf1	0.998841	1.000000	0.983667	0.077522	0.275310	0.143718	1.000000	3.000000	0.085628
Cfap97	Zfp322a	0.998841	1.000000	0.983670	0.077537	0.275337	0.143744	1.000000	3.000000	0.086110
Trim67	Smad3	0.998841	1.000000	0.983673	0.077553	0.275365	0.143770	1.000000	3.000000	0.084409
Phf13	Zfp92	0.998840	1.000000	0.983677	0.077568	0.275393	0.143797	1.000000	3.000000	0.088283
Ano10	Sp4	0.998840	1.000000	0.983680	0.077583	0.275448	0.143823	1.000000	3.000000	0.085338
Sirt1	Foxk1	0.998840	1.000000	0.983683	0.077598	0.275448	0.143849	1.000000	3.000000	0.087113
Rpia	Foxc1	0.998840	1.000000	0.983686	0.077614	0.275476	0.143876	1.000000	3.000000	0.085394
Taok1	Adnp2	0.998839	1.000000	0.983689	0.077629	0.275503	0.143902	1.000000	3.000000	0.085455
Ccdc93	Irf5	0.998839	1.000000	0.983692	0.077644	0.275531	0.143928	1.000000	3.000000	0.086797
Ncoa2	Zbtb33	0.998839	1.000000	0.983696	0.077660	0.275559	0.143955	1.000000	3.000000	0.088592
Sgpp1	Foxo4	0.998839	1.000000	0.983699	0.077675	0.275586	0.143981	1.000000	3.000000	0.086300
Ndst1	Nr2f2	0.998839	1.000000	0.983702	0.077690	0.275614	0.144007	1.000000	3.000000	0.087548
Prkrip1	Irf1	0.998838	1.000000	0.983705	0.077706	0.275642	0.144034	1.000000	3.000000	0.082039
Mex3d	Egr2	0.998837	1.000000	0.983708	0.077721	0.275697	0.144060	1.000000	3.000000	0.084418
Huwe1	Sox2	0.998837	1.000000	0.983711	0.077736	0.275697	0.144087	1.000000	3.000000	0.085588
Wdr17	Tbr1	0.998837	1.000000	0.983715	0.077752	0.275724	0.144113	1.000000	3.000000	0.083965
Pak2	Sp3	0.998837	1.000000	0.983718	0.077767	0.275752	0.144139	1.000000	3.000000	0.085892
Tcte2	Snai1	0.998837	1.000000	0.983721	0.077782	0.275807	0.144166	1.000000	3.000000	0.091340
Trim41	Fli1	0.998837	1.000000	0.983724	0.077798	0.275807	0.144192	1.000000	3.000000	0.085972
4931406P16Rik	Tfap2c	0.998836	1.000000	0.983727	0.077813	0.275835	0.144218	1.000000	3.000000	0.085267
Irf2bp1	Adnp2	0.998836	1.000000	0.983730	0.077828	0.275863	0.144245	1.000000	3.000000	0.086365
Dgat1	Zfp39	0.998836	1.000000	0.983734	0.077844	0.275890	0.144271	1.000000	3.000000	0.082672
Rab10os	Ets1	0.998836	1.000000	0.983737	0.077859	0.275918	0.144297	1.000000	3.000000	0.085434
Neurod2	Dbx2	0.998835	1.000000	0.983740	0.077874	0.275945	0.144324	1.000000	3.000000	0.083717
Kcmf1	Tfap2b	0.998835	1.000000	0.983743	0.077890	0.275973	0.144350	1.000000	3.000000	0.084412
Rab3d	Pou2f1	0.998835	1.000000	0.983746	0.077905	0.276001	0.144376	1.000000	3.000000	0.085495
Mnd1	Srebf2	0.998835	1.000000	0.983749	0.077920	0.276056	0.144403	1.000000	3.000000	0.086725
Tbc1d10b	Zic2	0.998835	1.000000	0.983752	0.077936	0.276056	0.144429	1.000000	3.000000	0.084781
1110004F10Rik	Irf3	0.998835	1.000000	0.983756	0.077951	0.276083	0.144455	1.000000	3.000000	0.085449
Pramef8	Elf4	0.998835	1.000000	0.983759	0.077966	0.276111	0.144482	1.000000	3.000000	0.087745
Mmgt2	Zfp580	0.998835	1.000000	0.983762	0.077982	0.276139	0.144508	1.000000	3.000000	0.084794
Peg3	Yy1	0.998834	1.000000	0.983765	0.077997	0.276166	0.144535	1.000000	3.000000	0.084221
Bace1	Foxo3	0.998834	1.000000	0.983768	0.078012	0.276221	0.144561	1.000000	3.000000	0.085453
Zfp787	Tcfl5	0.998834	1.000000	0.983771	0.078028	0.276221	0.144587	1.000000	3.000000	0.085150
Efna2	E2f4	0.998834	1.000000	0.983774	0.078043	0.276249	0.144614	1.000000	3.000000	0.087008
Wwp2	Rara	0.998834	1.000000	0.983778	0.078058	0.276277	0.144640	1.000000	3.000000	0.087582
Mfsd1	Srebf1	0.998834	1.000000	0.983781	0.078074	0.276304	0.144666	1.000000	3.000000	0.084486
Hcn4	Stat4	0.998833	1.000000	0.983784	0.078089	0.276332	0.144693	1.000000	3.000000	0.088524
Eef1a1	Zfp513	0.998833	1.000000	0.983787	0.078104	0.276359	0.144719	1.000000	3.000000	0.084253
Zbtb7a	Klf2	0.998833	1.000000	0.983790	0.078119	0.276387	0.144745	1.000000	3.000000	0.087082
Dgkd	Zfp2	0.998833	1.000000	0.983793	0.078135	0.276414	0.144772	1.000000	3.000000	0.086130
A430027H14Rik	Irf4	0.998833	1.000000	0.983796	0.078150	0.276442	0.144798	1.000000	3.000000	0.087100
Cul3	Egr3	0.998832	1.000000	0.983799	0.078165	0.276469	0.144824	1.000000	3.000000	0.085563
Psmd3	Stat1	0.998832	1.000000	0.983803	0.078181	0.276497	0.144851	1.000000	3.000000	0.086721
Mfng	Prdm1	0.998832	1.000000	0.983806	0.078196	0.276525	0.144877	1.000000	3.000000	0.083075
Vps37d	Zbtb7b	0.998832	1.000000	0.983809	0.078211	0.276552	0.144903	1.000000	3.000000	0.082536
Cul3	Zfp281	0.998831	1.000000	0.983812	0.078227	0.276580	0.144930	1.000000	3.000000	0.085933
Gns	Lmo2	0.998831	1.000000	0.983815	0.078242	0.276607	0.144956	1.000000	3.000000	0.088545
Zfp524	Rxrb	0.998831	1.000000	0.983818	0.078257	0.276635	0.144982	1.000000	3.000000	0.085006
Plppr2	Rreb1	0.998830	1.000000	0.983821	0.078273	0.276662	0.145009	1.000000	3.000000	0.083077
Gm26881	Rfx4	0.998830	1.000000	0.983824	0.078288	0.276717	0.145035	1.000000	3.000000	0.086282
Mark4	Zfp740	0.998830	1.000000	0.983827	0.078303	0.276717	0.145061	1.000000	3.000000	0.084693
Spcs3	Mef2a	0.998829	1.000000	0.983831	0.078319	0.276772	0.145088	1.000000	3.000000	0.085242
Cdc42bpa	Wt1	0.998829	1.000000	0.983834	0.078334	0.276772	0.145114	1.000000	3.000000	0.082413
Sart3	Irf8	0.998829	1.000000	0.983837	0.078349	0.276800	0.145140	1.000000	3.000000	0.083659
Cct4	Ovol2	0.998829	1.000000	0.983840	0.078365	0.276801	0.145167	1.000000	3.000000	0.084725
Ascl1	Shox2	0.998829	0.000000	0.983651	0.078365	0.276801	0.145164	0.000000	3.000000	0.084431
Myl6b	Foxd3	0.998829	1.000000	0.983654	0.078380	0.276828	0.145191	1.000000	3.000000	0.083758
Cul3	Zfx	0.998829	1.000000	0.983657	0.078395	0.276856	0.145217	1.000000	3.000000	0.082430
Skida1	Mybl1	0.998829	1.000000	0.983660	0.078411	0.276883	0.145243	1.000000	3.000000	0.084361
Zfp280d	Zfx	0.998829	1.000000	0.983663	0.078426	0.276911	0.145270	1.000000	3.000000	0.089655
Gtpbp4	Zfp1	0.998828	1.000000	0.983666	0.078441	0.276938	0.145296	1.000000	3.000000	0.083214
Kcnmb4	Zfp580	0.998827	1.000000	0.983670	0.078457	0.276993	0.145322	1.000000	3.000000	0.086523
D730003I15Rik	Srebf1	0.998827	1.000000	0.983673	0.078472	0.276993	0.145349	1.000000	3.000000	0.084737
Akt3	Smad3	0.998827	1.000000	0.983676	0.078487	0.277021	0.145375	1.000000	3.000000	0.084737
Grik5	Maz	0.998826	1.000000	0.983679	0.078503	0.277048	0.145401	1.000000	3.000000	0.083942
Clstn1	Klf16	0.998826	1.000000	0.983682	0.078518	0.277076	0.145428	1.000000	3.000000	0.081775
Stag2	Zfp641	0.998826	1.000000	0.983685	0.078533	0.277103	0.145454	1.000000	3.000000	0.082602
Mrps17	Irf2	0.998825	1.000000	0.983688	0.078549	0.277131	0.145480	1.000000	3.000000	0.087004
Slc8a1	Zfp93	0.998825	1.000000	0.983691	0.078564	0.277158	0.145507	1.000000	3.000000	0.084160
Rnf19a	Nfatc4	0.998824	1.000000	0.983695	0.078579	0.277268	0.145533	1.000000	3.000000	0.084122
Neurog2	Rest	0.998824	1.000000	0.983698	0.078595	0.277268	0.145559	1.000000	3.000000	0.084450
Gtf2ird2	Id2	0.998824	1.000000	0.983701	0.078610	0.277268	0.145586	1.000000	3.000000	0.082809
Ggnbp2	Rreb1	0.998824	1.000000	0.983704	0.078625	0.277268	0.145612	1.000000	3.000000	0.084319
Ppp4r1	Zfp672	0.998824	1.000000	0.983707	0.078640	0.277323	0.145638	1.000000	3.000000	0.085239
Eomes	Ets2	0.998824	1.000000	0.983710	0.078656	0.277323	0.145665	1.000000	3.000000	0.084834
Atf3	Bhlhe41	0.998824	1.000000	0.983713	0.078671	0.277378	0.145691	1.000000	3.000000	0.085505
Ifrd2	Foxm1	0.998824	1.000000	0.983716	0.078686	0.277378	0.145717	1.000000	3.000000	0.083857
Wsb2	Egr1	0.998824	1.000000	0.983720	0.078702	0.277405	0.145743	1.000000	3.000000	0.086818
Dedd	Rara	0.998823	1.000000	0.983723	0.078717	0.277433	0.145770	1.000000	3.000000	0.082529
Pigm	Elf1	0.998823	1.000000	0.983726	0.078732	0.277460	0.145796	1.000000	3.000000	0.084684
Mtss1l	Rreb1	0.998823	1.000000	0.983729	0.078748	0.277488	0.145822	1.000000	3.000000	0.083747
Samd1	Sp4	0.998823	1.000000	0.983732	0.078763	0.277515	0.145849	1.000000	3.000000	0.074961
Rad9a	Mitf	0.998822	1.000000	0.983735	0.078778	0.277543	0.145875	1.000000	3.000000	0.084943
Zfp428	Zfp143	0.998821	1.000000	0.983738	0.078794	0.277570	0.145901	1.000000	3.000000	0.077500
Emx2os	Zfp1	0.998821	1.000000	0.983741	0.078809	0.277598	0.145928	1.000000	3.000000	0.084873
Zbtb18	Cnot3	0.998821	1.000000	0.983745	0.078824	0.277625	0.145954	1.000000	3.000000	0.082845
Wdr66	Nfat5	0.998821	1.000000	0.983748	0.078840	0.277680	0.145980	1.000000	3.000000	0.082724
Bcap31	Klf2	0.998821	1.000000	0.983751	0.078855	0.277680	0.146007	1.000000	3.000000	0.085260
Meis2	Irf8	0.998821	1.000000	0.983754	0.078870	0.277707	0.146033	1.000000	3.000000	0.078544
Ggh	Klf16	0.998821	1.000000	0.983757	0.078886	0.277735	0.146059	1.000000	3.000000	0.081917
Plpp7	Zfp652	0.998820	1.000000	0.983760	0.078901	0.277762	0.146085	1.000000	3.000000	0.082355
Slc4a8	Srebf2	0.998820	1.000000	0.983763	0.078916	0.277790	0.146112	1.000000	3.000000	0.086416
Nrn1	Arid3b	0.998820	1.000000	0.983766	0.078932	0.277817	0.146138	1.000000	3.000000	0.079043
Ankrd11	Zfx	0.998820	1.000000	0.983769	0.078947	0.277899	0.146164	1.000000	3.000000	0.081943
Ubp1	Zfp580	0.998820	1.000000	0.983772	0.078962	0.277899	0.146191	1.000000	3.000000	0.084061
Dyrk1a	Pax4	0.998820	1.000000	0.983776	0.078978	0.277899	0.146217	1.000000	3.000000	0.083810
Cacng8	Tal1	0.998820	1.000000	0.983779	0.078993	0.277927	0.146243	1.000000	3.000000	0.084262
Mmgt2	Klf13	0.998820	1.000000	0.983782	0.079008	0.277954	0.146270	1.000000	3.000000	0.083065
Ahcyl2	Smad1	0.998819	1.000000	0.983785	0.079024	0.277982	0.146296	1.000000	3.000000	0.083900
Ahcyl2	Smad3	0.998819	1.000000	0.983788	0.079039	0.278009	0.146322	1.000000	3.000000	0.084818
Gpm6a	Vbp1	0.998819	1.000000	0.983791	0.079054	0.278036	0.146348	1.000000	3.000000	0.081507
Ezr	Lbx2	0.998819	0.000000	0.983603	0.079054	0.278037	0.146346	0.000000	3.000000	0.079230
Syap1	Egr2	0.998819	1.000000	0.983607	0.079070	0.278037	0.146373	1.000000	3.000000	0.084525
Rev1	E2f4	0.998819	1.000000	0.983610	0.079085	0.278064	0.146399	1.000000	3.000000	0.081020
Dctn1	Rfx3	0.998819	1.000000	0.983613	0.079100	0.278092	0.146425	1.000000	3.000000	0.084830
Unc5a	Myb	0.998818	1.000000	0.983616	0.079116	0.278119	0.146451	1.000000	3.000000	0.083565
Pou3f2	Irf2	0.998818	1.000000	0.983619	0.079131	0.278147	0.146478	1.000000	3.000000	0.083132
Mllt6	Egr2	0.998818	1.000000	0.983622	0.079146	0.278174	0.146504	1.000000	3.000000	0.084728
Stoml2	Rfx3	0.998818	1.000000	0.983625	0.079161	0.278201	0.146530	1.000000	3.000000	0.084870
Rab10os	Spi1	0.998818	1.000000	0.983628	0.079177	0.278229	0.146557	1.000000	3.000000	0.080001
Dclk2	Runx1	0.998818	1.000000	0.983632	0.079192	0.278256	0.146583	1.000000	3.000000	0.082874
Wdr26	Klf10	0.998817	1.000000	0.983635	0.079207	0.278283	0.146609	1.000000	3.000000	0.083942
Tmem80	Myf6	0.998817	1.000000	0.983638	0.079223	0.278311	0.146635	1.000000	3.000000	0.086471
Srxn1	Zfp784	0.998817	1.000000	0.983641	0.079238	0.278366	0.146662	1.000000	3.000000	0.087151
Hist1h2bp	Ovol2	0.998817	1.000000	0.983644	0.079253	0.278366	0.146688	1.000000	3.000000	0.080893
Ttpal	Foxo3	0.998816	1.000000	0.983647	0.079269	0.278393	0.146714	1.000000	3.000000	0.088138
Taf12	Irf8	0.998816	1.000000	0.983650	0.079284	0.278420	0.146741	1.000000	3.000000	0.084691
Pip4k2b	Klf2	0.998816	1.000000	0.983653	0.079299	0.278448	0.146767	1.000000	3.000000	0.081910
Pnmal1	Rfx2	0.998816	1.000000	0.983656	0.079315	0.278502	0.146793	1.000000	3.000000	0.083725
Otub2	Gli3	0.998816	1.000000	0.983660	0.079330	0.278502	0.146819	1.000000	3.000000	0.082754
Tmem80	Deaf1	0.998816	1.000000	0.983663	0.079345	0.278557	0.146846	1.000000	3.000000	0.086579
Rsrc2	Foxg1	0.998816	1.000000	0.983666	0.079361	0.278557	0.146872	1.000000	3.000000	0.083309
Dnpep	Klf15	0.998816	1.000000	0.983669	0.079376	0.278584	0.146898	1.000000	3.000000	0.086047
Ino80	Id2	0.998816	1.000000	0.983672	0.079391	0.278639	0.146925	1.000000	3.000000	0.083481
Arhgap39	Smad1	0.998816	1.000000	0.983675	0.079407	0.278639	0.146951	1.000000	3.000000	0.083434
Pik3ip1	Zfp39	0.998816	1.000000	0.983678	0.079422	0.278667	0.146977	1.000000	3.000000	0.084772
Ier2	Srf	0.998815	0.000000	0.983491	0.079422	0.278640	0.146975	0.000000	3.000000	0.086007
Usp29	Junb	0.998815	1.000000	0.983495	0.079437	0.278667	0.147001	1.000000	3.000000	0.082797
Senp6	Tfap2c	0.998815	1.000000	0.983498	0.079453	0.278694	0.147028	1.000000	3.000000	0.082077
Prr3	Foxd3	0.998815	1.000000	0.983501	0.079468	0.278722	0.147054	1.000000	3.000000	0.085125
3010026O09Rik	Smad1	0.998815	1.000000	0.983504	0.079483	0.278749	0.147080	1.000000	3.000000	0.084397
Tanc2	Nrf1	0.998814	1.000000	0.983507	0.079499	0.278776	0.147106	1.000000	3.000000	0.086191
Egln1	Foxd3	0.998814	1.000000	0.983510	0.079514	0.278804	0.147133	1.000000	3.000000	0.083845
Zfp882	Sall1	0.998814	1.000000	0.983513	0.079529	0.278858	0.147159	1.000000	3.000000	0.082539
Nrf1	Zfp322a	0.998814	1.000000	0.983516	0.079545	0.278858	0.147185	1.000000	3.000000	0.084105
Ugcg	Tfap2e	0.998813	0.000000	0.983330	0.079545	0.278832	0.147183	0.000000	-3.000000	0.081777
Egln1	Foxo3	0.998813	1.000000	0.983333	0.079560	0.278859	0.147209	1.000000	3.000000	0.081812
Mta2	Deaf1	0.998813	1.000000	0.983336	0.079575	0.278886	0.147236	1.000000	3.000000	0.083926
Wdr17	Mga	0.998813	1.000000	0.983340	0.079591	0.278914	0.147262	1.000000	3.000000	0.080249
Mllt4	Tcf3	0.998812	1.000000	0.983343	0.079606	0.278941	0.147288	1.000000	3.000000	0.082655
Skida1	Myb	0.998812	1.000000	0.983346	0.079621	0.278996	0.147314	1.000000	3.000000	0.082035
Ctc1	Hbp1	0.998812	1.000000	0.983349	0.079637	0.278996	0.147341	1.000000	3.000000	0.084051
Cacna1h	Esr1	0.998812	1.000000	0.983352	0.079652	0.279023	0.147367	1.000000	3.000000	0.079029
Satb2	Hoxc9	0.998812	0.000000	0.983166	0.079652	0.278996	0.147365	0.000000	3.000000	0.088047
Cstf2	Hbp1	0.998811	1.000000	0.983169	0.079667	0.279023	0.147391	1.000000	3.000000	0.084317
Ddit3	Klf13	0.998811	1.000000	0.983173	0.079682	0.279051	0.147417	1.000000	3.000000	0.082487
Tcf4	Pou3f2	0.998811	1.000000	0.983176	0.079698	0.279078	0.147444	1.000000	3.000000	0.085470
Gltscr1l	Vax1	0.998811	1.000000	0.983179	0.079713	0.279105	0.147470	1.000000	3.000000	0.088145
Rtn4r	Irx5	0.998810	0.000000	0.982993	0.079713	0.279079	0.147468	0.000000	3.000000	0.083832
Ankrd11	Ap2m1	0.998810	1.000000	0.982996	0.079728	0.279133	0.147494	1.000000	3.000000	0.084623
Ptma	Yy1	0.998810	1.000000	0.983000	0.079744	0.279133	0.147520	1.000000	3.000000	0.078923
Pramef8	Etv3	0.998810	1.000000	0.983003	0.079759	0.279161	0.147547	1.000000	3.000000	0.083921
Calcoco1	Thap11	0.998810	1.000000	0.983006	0.079774	0.279188	0.147573	1.000000	3.000000	0.084608
Hspbp1	Tfap2b	0.998809	1.000000	0.983009	0.079790	0.279215	0.147599	1.000000	3.000000	0.086203
Limd1	Zfp2	0.998809	1.000000	0.983012	0.079805	0.279242	0.147625	1.000000	3.000000	0.082255
Celf6	Tfcp2l1	0.998809	1.000000	0.983016	0.079820	0.279270	0.147652	1.000000	3.000000	0.079818
Npas4	Mef2a	0.998808	1.000000	0.983019	0.079836	0.279297	0.147678	1.000000	3.000000	0.082695
Clasrp	Gabpb1	0.998808	1.000000	0.983022	0.079851	0.279324	0.147704	1.000000	3.000000	0.083839
Rnf208	Zfp91	0.998807	1.000000	0.983025	0.079866	0.279352	0.147730	1.000000	3.000000	0.083132
Cebpb	Sf1	0.998807	1.000000	0.983028	0.079882	0.279379	0.147757	1.000000	3.000000	0.080937
Hmgn2	E2f3	0.998806	1.000000	0.983032	0.079897	0.279406	0.147783	1.000000	3.000000	0.080654
Enah	Egr3	0.998806	1.000000	0.983035	0.079912	0.279433	0.147809	1.000000	3.000000	0.087272
Trappc9	Hbp1	0.998806	1.000000	0.983038	0.079928	0.279461	0.147835	1.000000	3.000000	0.086530
Nfic	Klf15	0.998806	1.000000	0.983041	0.079943	0.279515	0.147862	1.000000	3.000000	0.083241
Fiz1	Ahr	0.998806	1.000000	0.983044	0.079958	0.279515	0.147888	1.000000	3.000000	0.081649
Eef1a1	Ikzf5	0.998806	0.000000	0.982859	0.079958	0.279543	0.147886	0.000000	3.000000	0.082404
Nsd1	Tcfl5	0.998806	1.000000	0.982863	0.079974	0.279543	0.147912	1.000000	3.000000	0.079560
Pkd1	Foxo3	0.998806	1.000000	0.982866	0.079989	0.279543	0.147938	1.000000	3.000000	0.082831
Klhl25	Smad1	0.998805	1.000000	0.982869	0.080004	0.279570	0.147964	1.000000	3.000000	0.081959
Kcnn1	Nfkb2	0.998805	1.000000	0.982872	0.080020	0.279625	0.147991	1.000000	3.000000	0.082899
Wdr4	Zfp574	0.998805	1.000000	0.982875	0.080035	0.279625	0.148017	1.000000	3.000000	0.082232
Btbd2	Ets2	0.998805	1.000000	0.982879	0.080050	0.279652	0.148043	1.000000	3.000000	0.085584
Dusp15	Hbp1	0.998805	1.000000	0.982882	0.080066	0.279679	0.148069	1.000000	3.000000	0.081242
Patz1	Tcfl5	0.998805	1.000000	0.982885	0.080081	0.279734	0.148096	1.000000	3.000000	0.086224
Prdx5	Elk3	0.998805	1.000000	0.982888	0.080096	0.279734	0.148122	1.000000	3.000000	0.081185
Rnf214	Zfp740	0.998805	1.000000	0.982892	0.080112	0.279761	0.148148	1.000000	3.000000	0.081877
Per1	Nr1h3	0.998805	1.000000	0.982895	0.080127	0.279788	0.148174	1.000000	3.000000	0.081383
Cwf19l1	Foxm1	0.998804	1.000000	0.982898	0.080142	0.279815	0.148201	1.000000	3.000000	0.080115
Aes	Klf8	0.998804	1.000000	0.982901	0.080158	0.279843	0.148227	1.000000	3.000000	0.081490
Wbp5	Zfp740	0.998804	1.000000	0.982904	0.080173	0.279870	0.148253	1.000000	3.000000	0.085351
Sgpl1	Runx1	0.998803	1.000000	0.982908	0.080188	0.279897	0.148279	1.000000	3.000000	0.080157
Umad1	Elk3	0.998803	1.000000	0.982911	0.080203	0.279924	0.148306	1.000000	3.000000	0.082220
Dgat1	Ets2	0.998803	1.000000	0.982914	0.080219	0.279952	0.148332	1.000000	3.000000	0.081933
Csnk1a1	Jund	0.998802	1.000000	0.982917	0.080234	0.279979	0.148358	1.000000	3.000000	0.081762
Gabrg1	Dbx1	0.998802	1.000000	0.982920	0.080249	0.280006	0.148384	1.000000	3.000000	0.081296
Dpf3	Zfp39	0.998802	1.000000	0.982924	0.080265	0.280033	0.148410	1.000000	3.000000	0.079819
Phf12	Klf10	0.998802	1.000000	0.982927	0.080280	0.280088	0.148437	1.000000	3.000000	0.080848
Prim1	Zfp93	0.998802	1.000000	0.982930	0.080295	0.280088	0.148463	1.000000	3.000000	0.083074
Cdc37	Fosb	0.998802	1.000000	0.982933	0.080311	0.280115	0.148489	1.000000	3.000000	0.083586
Gpr155	Sf1	0.998801	1.000000	0.982936	0.080326	0.280142	0.148515	1.000000	3.000000	0.082722
Slc38a1	Mef2a	0.998801	1.000000	0.982940	0.080341	0.280169	0.148542	1.000000	3.000000	0.082935
Slc16a2	Zfp322a	0.998801	1.000000	0.982943	0.080357	0.280196	0.148568	1.000000	3.000000	0.081643
Wdr4	Prdm1	0.998801	1.000000	0.982946	0.080372	0.280224	0.148594	1.000000	3.000000	0.081956
Ccdc6	Klf10	0.998801	1.000000	0.982949	0.080387	0.280251	0.148620	1.000000	3.000000	0.081553
Atp6v1e1	Zfp39	0.998800	1.000000	0.982952	0.080403	0.280278	0.148647	1.000000	3.000000	0.081353
Ambra1	Spdef	0.998800	1.000000	0.982956	0.080418	0.280305	0.148673	1.000000	3.000000	0.082674
Fiz1	Fli1	0.998800	1.000000	0.982959	0.080433	0.280332	0.148699	1.000000	3.000000	0.082467
Grik5	Spi1	0.998799	1.000000	0.982962	0.080449	0.280359	0.148725	1.000000	3.000000	0.082103
Nlgn2	Klf13	0.998799	1.000000	0.982965	0.080464	0.280387	0.148751	1.000000	3.000000	0.082257
Ctps2	Maz	0.998798	1.000000	0.982968	0.080479	0.280441	0.148778	1.000000	3.000000	0.078430
Akt3	Egr3	0.998798	1.000000	0.982972	0.080495	0.280441	0.148804	1.000000	3.000000	0.085431
3110039M20Rik	Alx3	0.998798	1.000000	0.982975	0.080510	0.280468	0.148830	1.000000	3.000000	0.081956
Ash1l	Zfp661	0.998798	1.000000	0.982978	0.080525	0.280495	0.148856	1.000000	3.000000	0.081013
Phc1	Dbx1	0.998798	0.000000	0.982794	0.080525	0.280469	0.148854	0.000000	3.000000	0.082284
Unk	Vax1	0.998798	1.000000	0.982797	0.080541	0.280523	0.148880	1.000000	3.000000	0.082999
Phip	Zic3	0.998798	1.000000	0.982801	0.080556	0.280523	0.148907	1.000000	3.000000	0.082181
C77370	Egr2	0.998797	1.000000	0.982804	0.080571	0.280550	0.148933	1.000000	3.000000	0.081443
Pan3	Tfap2c	0.998797	1.000000	0.982807	0.080587	0.280577	0.148959	1.000000	3.000000	0.081047
Dnajb12	Zfp661	0.998797	1.000000	0.982810	0.080602	0.280605	0.148985	1.000000	3.000000	0.081085
Dst	Cnot3	0.998797	1.000000	0.982813	0.080617	0.280632	0.149011	1.000000	3.000000	0.081561
Mycbp	Rfx2	0.998797	1.000000	0.982817	0.080633	0.280659	0.149038	1.000000	3.000000	0.082503
Ccdc174	Foxp1	0.998797	1.000000	0.982820	0.080648	0.280686	0.149064	1.000000	3.000000	0.077555
Armc10	Srebf1	0.998797	1.000000	0.982823	0.080663	0.280713	0.149090	1.000000	3.000000	0.083330
Hcn4	Nfib	0.998796	1.000000	0.982826	0.080679	0.280740	0.149116	1.000000	3.000000	0.081588
Sirt1	Bhlha15	0.998796	1.000000	0.982829	0.080694	0.280767	0.149143	1.000000	3.000000	0.084791
Sgpp1	Sox2	0.998796	1.000000	0.982833	0.080709	0.280795	0.149169	1.000000	3.000000	0.083466
Hint2	Tfcp2l1	0.998796	1.000000	0.982836	0.080724	0.280849	0.149195	1.000000	3.000000	0.081198
Snrpd2	Ikzf2	0.998796	1.000000	0.982839	0.080740	0.280849	0.149221	1.000000	3.000000	0.081259
Utp23	Nhlh1	0.998795	1.000000	0.982842	0.080755	0.280876	0.149247	1.000000	3.000000	0.079192
Babam1	Egr3	0.998795	1.000000	0.982845	0.080770	0.280903	0.149274	1.000000	3.000000	0.082914
Slc4a7	Klf13	0.998795	1.000000	0.982849	0.080786	0.280930	0.149300	1.000000	3.000000	0.083528
Mfsd6	Klf2	0.998795	1.000000	0.982852	0.080801	0.280957	0.149326	1.000000	3.000000	0.080903
Dusp8	E4f1	0.998794	1.000000	0.982855	0.080816	0.280984	0.149352	1.000000	3.000000	0.078479
Cfap97	Egr3	0.998793	1.000000	0.982858	0.080832	0.281039	0.149378	1.000000	3.000000	0.078550
Pou3f3	Zfp740	0.998793	1.000000	0.982861	0.080847	0.281039	0.149405	1.000000	3.000000	0.079977
Ap5z1	Usf1	0.998793	1.000000	0.982865	0.080862	0.281066	0.149431	1.000000	3.000000	0.081131
Rplp0	Ikzf5	0.998793	0.000000	0.982682	0.080862	0.281039	0.149429	0.000000	3.000000	0.078049
Cops5	Onecut1	0.998793	1.000000	0.982685	0.080878	0.281066	0.149455	1.000000	3.000000	0.079906
Tprn	Nr2c2	0.998793	1.000000	0.982688	0.080893	0.281121	0.149481	1.000000	3.000000	0.080679
Efna2	Zfp532	0.998793	1.000000	0.982691	0.080908	0.281121	0.149507	1.000000	3.000000	0.080612
Rab8b	Zfp513	0.998793	1.000000	0.982694	0.080924	0.281148	0.149534	1.000000	3.000000	0.081738
Spin1	Zfp697	0.998792	1.000000	0.982698	0.080939	0.281175	0.149560	1.000000	3.000000	0.081874
Phf24	Klf16	0.998792	1.000000	0.982701	0.080954	0.281202	0.149586	1.000000	3.000000	0.079543
Wdr26	Egr3	0.998792	1.000000	0.982704	0.080970	0.281256	0.149612	1.000000	3.000000	0.084330
Ddit3	Egr2	0.998792	1.000000	0.982707	0.080985	0.281256	0.149638	1.000000	3.000000	0.082176
Zmiz2	Zfp580	0.998791	1.000000	0.982711	0.081000	0.281283	0.149664	1.000000	3.000000	0.078580
Eif4e	Fosb	0.998791	1.000000	0.982714	0.081016	0.281310	0.149691	1.000000	3.000000	0.083062
Tmem167	Ets1	0.998791	1.000000	0.982717	0.081031	0.281364	0.149717	1.000000	3.000000	0.082271
Tmem57	Mef2a	0.998791	1.000000	0.982720	0.081046	0.281364	0.149743	1.000000	3.000000	0.079837
Pola1	Foxg1	0.998791	1.000000	0.982723	0.081062	0.281391	0.149769	1.000000	3.000000	0.080292
Pja1	Zfp740	0.998790	1.000000	0.982727	0.081077	0.281418	0.149795	1.000000	3.000000	0.080098
Agrn	E2f4	0.998790	1.000000	0.982730	0.081092	0.281446	0.149822	1.000000	3.000000	0.078612
Atp13a2	Smad3	0.998790	1.000000	0.982733	0.081108	0.281473	0.149848	1.000000	3.000000	0.080572
Sgpp1	Foxo1	0.998790	1.000000	0.982736	0.081123	0.281500	0.149874	1.000000	3.000000	0.080312
Smarce1	Lbx2	0.998790	0.000000	0.982554	0.081123	0.281500	0.149872	0.000000	-3.000000	0.088045
Nt5dc3	Nfe2l2	0.998790	1.000000	0.982557	0.081138	0.281500	0.149898	1.000000	3.000000	0.080412
Synrg	Vbp1	0.998789	1.000000	0.982560	0.081154	0.281527	0.149924	1.000000	3.000000	0.080505
Mafg	Tfcp2l1	0.998789	1.000000	0.982564	0.081169	0.281554	0.149950	1.000000	3.000000	0.083027
Neurl1a	Hsf1	0.998789	1.000000	0.982567	0.081184	0.281581	0.149977	1.000000	3.000000	0.082620
Ddx6	Egr2	0.998789	1.000000	0.982570	0.081200	0.281609	0.150003	1.000000	3.000000	0.080495
Wsb2	E2f4	0.998788	1.000000	0.982573	0.081215	0.281663	0.150029	1.000000	3.000000	0.079291
Aen	Rfx3	0.998788	1.000000	0.982576	0.081230	0.281663	0.150055	1.000000	3.000000	0.080254
Zfp61	Zfp143	0.998788	1.000000	0.982580	0.081245	0.281690	0.150081	1.000000	3.000000	0.082423
Hexim2	Zfp652	0.998788	1.000000	0.982583	0.081261	0.281744	0.150108	1.000000	3.000000	0.077390
Tfpt	Nfya	0.998788	1.000000	0.982586	0.081276	0.281744	0.150134	1.000000	3.000000	0.081088
Nono	Zfp740	0.998788	1.000000	0.982589	0.081291	0.281771	0.150160	1.000000	3.000000	0.080832
Dennd5a	Zfp740	0.998788	1.000000	0.982593	0.081307	0.281798	0.150186	1.000000	3.000000	0.082248
Egln1	Nrf1	0.998787	1.000000	0.982596	0.081322	0.281825	0.150212	1.000000	3.000000	0.080166
Eif4a2	Fos	0.998786	1.000000	0.982599	0.081337	0.281879	0.150238	1.000000	3.000000	0.079538
Efna2	Rxra	0.998786	1.000000	0.982602	0.081353	0.281879	0.150265	1.000000	3.000000	0.081424
Glis2	Zfp46	0.998786	1.000000	0.982605	0.081368	0.281933	0.150291	1.000000	3.000000	0.076709
Csrnp3	Elf5	0.998786	1.000000	0.982609	0.081383	0.281933	0.150317	1.000000	3.000000	0.082436
Slc45a1	Rarg	0.998786	1.000000	0.982612	0.081399	0.281960	0.150343	1.000000	3.000000	0.081413
Wsb2	Ap2m1	0.998786	1.000000	0.982615	0.081414	0.281987	0.150369	1.000000	3.000000	0.079911
Zbtb2	Sp4	0.998785	1.000000	0.982618	0.081429	0.282041	0.150396	1.000000	3.000000	0.081437
Rpl22	Fos	0.998785	1.000000	0.982622	0.081445	0.282041	0.150422	1.000000	3.000000	0.083023
Pramef8	Ehf	0.998785	1.000000	0.982625	0.081460	0.282068	0.150448	1.000000	3.000000	0.083845
Fbxl14	Bcl6b	0.998785	1.000000	0.982628	0.081475	0.282095	0.150474	1.000000	3.000000	0.082891
Sptbn1	Klf10	0.998785	1.000000	0.982631	0.081491	0.282122	0.150500	1.000000	3.000000	0.081824
Idnk	Vax1	0.998785	1.000000	0.982634	0.081506	0.282149	0.150526	1.000000	3.000000	0.084814
Pramef8	Elf1	0.998785	1.000000	0.982638	0.081521	0.282176	0.150553	1.000000	3.000000	0.080916
Pip4k2b	Klf13	0.998785	1.000000	0.982641	0.081537	0.282203	0.150579	1.000000	3.000000	0.077415
Adck4	Rfx4	0.998784	1.000000	0.982644	0.081552	0.282230	0.150605	1.000000	3.000000	0.082103
Erlec1	Zfp574	0.998784	1.000000	0.982647	0.081567	0.282257	0.150631	1.000000	3.000000	0.081657
Strn4	Rfx2	0.998784	1.000000	0.982650	0.081583	0.282284	0.150657	1.000000	3.000000	0.084436
Ebf1	Zfp74	0.998782	1.000000	0.982654	0.081598	0.282311	0.150683	1.000000	3.000000	0.081609
B230118H07Rik	Foxo4	0.998782	1.000000	0.982657	0.081613	0.282338	0.150710	1.000000	3.000000	0.083083
Mlh3	Maf	0.998782	1.000000	0.982660	0.081629	0.282365	0.150736	1.000000	3.000000	0.079233
Chd7	Nrf1	0.998782	1.000000	0.982663	0.081644	0.282392	0.150762	1.000000	3.000000	0.078116
Prdm8	Ets2	0.998782	1.000000	0.982666	0.081659	0.282419	0.150788	1.000000	3.000000	0.077140
Brsk1	Tfap2b	0.998781	1.000000	0.982670	0.081675	0.282446	0.150814	1.000000	3.000000	0.079544
Gnao1	Tcfl5	0.998781	1.000000	0.982673	0.081690	0.282473	0.150840	1.000000	3.000000	0.078318
Atxn7l3	E2f4	0.998781	1.000000	0.982676	0.081705	0.282500	0.150867	1.000000	3.000000	0.084169
Zic5	Smad5	0.998781	1.000000	0.982679	0.081721	0.282527	0.150893	1.000000	3.000000	0.079007
Rab3d	Rreb1	0.998780	1.000000	0.982682	0.081736	0.282554	0.150919	1.000000	3.000000	0.080600
Slc38a1	Ebf1	0.998780	1.000000	0.982686	0.081751	0.282581	0.150945	1.000000	3.000000	0.081325
Nrg1	Ascl2	0.998779	1.000000	0.982689	0.081766	0.282608	0.150971	1.000000	3.000000	0.078969
Zfyve21	Ybx1	0.998779	1.000000	0.982692	0.081782	0.282635	0.150997	1.000000	3.000000	0.079963
Ccnd2	Hic1	0.998779	1.000000	0.982695	0.081797	0.282689	0.151023	1.000000	3.000000	0.077022
Pou3f2	Neurod1	0.998779	1.000000	0.982698	0.081812	0.282689	0.151050	1.000000	3.000000	0.077242
Impact	Rest	0.998779	1.000000	0.982702	0.081828	0.282716	0.151076	1.000000	3.000000	0.080438
Atp5d	Rreb1	0.998779	1.000000	0.982705	0.081843	0.282743	0.151102	1.000000	3.000000	0.078615
Sec24c	Pparg	0.998778	1.000000	0.982708	0.081858	0.282770	0.151128	1.000000	3.000000	0.079869
Kcmf1	Zbtb33	0.998778	1.000000	0.982711	0.081874	0.282823	0.151154	1.000000	3.000000	0.079415
Tubb2b	Foxo3	0.998778	1.000000	0.982714	0.081889	0.282823	0.151180	1.000000	3.000000	0.075570
Bcl11b	Ets1	0.998778	1.000000	0.982717	0.081904	0.282850	0.151207	1.000000	3.000000	0.076519
Amdhd2	Neurod1	0.998778	1.000000	0.982721	0.081920	0.282877	0.151233	1.000000	3.000000	0.078949
Gmps	Pou3f4	0.998778	1.000000	0.982724	0.081935	0.282904	0.151259	1.000000	3.000000	0.080180
Traf7	Rest	0.998777	1.000000	0.982727	0.081950	0.282958	0.151285	1.000000	3.000000	0.079420
Wdr66	Prdm1	0.998777	1.000000	0.982730	0.081966	0.282958	0.151311	1.000000	3.000000	0.080072
Map4k4	Wt1	0.998777	1.000000	0.982733	0.081981	0.282985	0.151337	1.000000	3.000000	0.084011
Prr3	Foxc1	0.998777	1.000000	0.982736	0.081996	0.283039	0.151363	1.000000	3.000000	0.076801
Cul3	Klf15	0.998777	1.000000	0.982740	0.082012	0.283039	0.151390	1.000000	3.000000	0.079955
Fcho1	Zfp1	0.998777	1.000000	0.982743	0.082027	0.283066	0.151416	1.000000	3.000000	0.074584
Atp9a	Zic3	0.998776	1.000000	0.982746	0.082042	0.283093	0.151442	1.000000	3.000000	0.080111
Rhno1	Srebf1	0.998776	1.000000	0.982749	0.082058	0.283146	0.151468	1.000000	3.000000	0.078237
Gabarap	Ppara	0.998776	1.000000	0.982752	0.082073	0.283146	0.151494	1.000000	3.000000	0.080206
Nolc1	Myc	0.998776	1.000000	0.982755	0.082088	0.283173	0.151520	1.000000	3.000000	0.078486
Ube2l3	Tcf3	0.998776	1.000000	0.982759	0.082104	0.283227	0.151546	1.000000	3.000000	0.079077
Gm26801	Zfp74	0.998776	1.000000	0.982762	0.082119	0.283227	0.151573	1.000000	3.000000	0.079405
Hcn4	Pknox2	0.998775	1.000000	0.982765	0.082134	0.283254	0.151599	1.000000	3.000000	0.078765
Pygo1	Zfx	0.998775	1.000000	0.982768	0.082150	0.283281	0.151625	1.000000	3.000000	0.079909
Unk	Nfya	0.998775	1.000000	0.982771	0.082165	0.283308	0.151651	1.000000	3.000000	0.079057
Gm26803	Tbp	0.998775	1.000000	0.982774	0.082180	0.283335	0.151677	1.000000	3.000000	0.082152
Elp5	Klf2	0.998775	1.000000	0.982778	0.082196	0.283362	0.151703	1.000000	3.000000	0.080044
Syap1	Zfp281	0.998775	1.000000	0.982781	0.082211	0.283389	0.151729	1.000000	3.000000	0.077823
Abhd8	Nr2c2	0.998774	1.000000	0.982784	0.082226	0.283442	0.151756	1.000000	3.000000	0.082150
AI854517	Foxk1	0.998774	1.000000	0.982787	0.082242	0.283442	0.151782	1.000000	3.000000	0.078995
Gprc5b	Pou2f1	0.998774	1.000000	0.982790	0.082257	0.283496	0.151808	1.000000	3.000000	0.077863
Pcbp4	E2f1	0.998774	1.000000	0.982793	0.082272	0.283496	0.151834	1.000000	3.000000	0.079491
Sgpp1	Foxp1	0.998774	1.000000	0.982796	0.082288	0.283523	0.151860	1.000000	3.000000	0.080724
Zfp61	Stat1	0.998774	1.000000	0.982800	0.082303	0.283550	0.151886	1.000000	3.000000	0.079663
Erc1	Tcf7l2	0.998773	0.000000	0.982620	0.082303	0.283524	0.151884	0.000000	3.000000	0.067166
Cnot3	Nfya	0.998773	1.000000	0.982623	0.082318	0.283550	0.151910	1.000000	3.000000	0.078512
Med21	Irf8	0.998773	1.000000	0.982626	0.082333	0.283577	0.151936	1.000000	3.000000	0.079344
Fbxw8	Prdm1	0.998773	1.000000	0.982629	0.082349	0.283604	0.151962	1.000000	3.000000	0.077996
Dyrk1a	Rfx2	0.998772	1.000000	0.982633	0.082364	0.283631	0.151989	1.000000	3.000000	0.080657
Wdfy3	Ap2m1	0.998772	1.000000	0.982636	0.082379	0.283658	0.152015	1.000000	3.000000	0.079505
Paqr3	Bcl6b	0.998772	1.000000	0.982639	0.082395	0.283685	0.152041	1.000000	3.000000	0.076243
Ddx6	Egr3	0.998772	1.000000	0.982642	0.082410	0.283712	0.152067	1.000000	3.000000	0.079769
AI854517	Foxd3	0.998771	1.000000	0.982645	0.082425	0.283738	0.152093	1.000000	3.000000	0.080393
Trim36	Vax1	0.998771	1.000000	0.982648	0.082441	0.283765	0.152119	1.000000	3.000000	0.079152
Usp32	Zfp770	0.998771	1.000000	0.982652	0.082456	0.283792	0.152145	1.000000	3.000000	0.078644
Dkc1	Bhlha15	0.998771	1.000000	0.982655	0.082471	0.283819	0.152171	1.000000	3.000000	0.078137
Med16	Zfp1	0.998771	1.000000	0.982658	0.082487	0.283873	0.152198	1.000000	3.000000	0.080876
Tmem80	Neurod1	0.998771	1.000000	0.982661	0.082502	0.283873	0.152224	1.000000	3.000000	0.077435
2810029C07Rik	Hsf4	0.998771	1.000000	0.982664	0.082517	0.283900	0.152250	1.000000	3.000000	0.079926
Hspbp1	Rfx3	0.998771	1.000000	0.982667	0.082533	0.283926	0.152276	1.000000	3.000000	0.079528
Pou2f1	Egr3	0.998770	1.000000	0.982671	0.082548	0.283953	0.152302	1.000000	3.000000	0.079168
Agfg1	Zfx	0.998770	1.000000	0.982674	0.082563	0.283980	0.152328	1.000000	3.000000	0.077761
AI849053	Foxj2	0.998770	1.000000	0.982677	0.082579	0.284007	0.152354	1.000000	3.000000	0.081675
Cacna1h	Zfp697	0.998770	1.000000	0.982680	0.082594	0.284060	0.152380	1.000000	3.000000	0.077089
Timm13	Ebf1	0.998770	1.000000	0.982683	0.082609	0.284060	0.152407	1.000000	3.000000	0.079443
Rock2	Egr2	0.998769	1.000000	0.982686	0.082625	0.284087	0.152433	1.000000	3.000000	0.077865
Hspbp1	Zfp641	0.998769	1.000000	0.982690	0.082640	0.284114	0.152459	1.000000	3.000000	0.076703
Hspa5	Pcbp1	0.998769	1.000000	0.982693	0.082655	0.284141	0.152485	1.000000	3.000000	0.075412
1110002L01Rik	Irf7	0.998769	1.000000	0.982696	0.082671	0.284168	0.152511	1.000000	3.000000	0.075820
Agap3	Egr1	0.998768	1.000000	0.982699	0.082686	0.284221	0.152537	1.000000	3.000000	0.076902
Arid5b	Mef2a	0.998768	1.000000	0.982702	0.082701	0.284221	0.152563	1.000000	3.000000	0.080084
Timmdc1	Gabpa	0.998768	1.000000	0.982705	0.082717	0.284248	0.152589	1.000000	3.000000	0.075559
Lrrc4b	Egr1	0.998768	1.000000	0.982708	0.082732	0.284275	0.152615	1.000000	3.000000	0.077752
Vps37b	Smad1	0.998767	1.000000	0.982712	0.082747	0.284302	0.152642	1.000000	3.000000	0.080553
Nr2f1	Irx5	0.998767	0.000000	0.982533	0.082747	0.284276	0.152639	0.000000	-3.000000	0.083544
Vapb	Hif1a	0.998767	1.000000	0.982536	0.082763	0.284302	0.152665	1.000000	3.000000	0.073987
Ttpal	Elk3	0.998767	1.000000	0.982539	0.082778	0.284329	0.152692	1.000000	3.000000	0.079785
Med25	Irf1	0.998767	1.000000	0.982542	0.082793	0.284356	0.152718	1.000000	3.000000	0.080696
Traf6	Nanog	0.998766	1.000000	0.982545	0.082809	0.284383	0.152744	1.000000	3.000000	0.078762
1810037I17Rik	Stat1	0.998766	1.000000	0.982549	0.082824	0.284410	0.152770	1.000000	3.000000	0.078653
Zeb2os	Irf1	0.998766	1.000000	0.982552	0.082839	0.284463	0.152796	1.000000	3.000000	0.077730
Gtpbp4	Irf8	0.998766	1.000000	0.982555	0.082854	0.284463	0.152822	1.000000	3.000000	0.077324
1110012L19Rik	Vbp1	0.998765	1.000000	0.982558	0.082870	0.284490	0.152848	1.000000	3.000000	0.077156
Epha8	Mxi1	0.998765	1.000000	0.982561	0.082885	0.284517	0.152874	1.000000	3.000000	0.075361
Aaas	Stat3	0.998765	1.000000	0.982564	0.082900	0.284543	0.152900	1.000000	3.000000	0.077117
Dpysl2	Pou4f3	0.998765	1.000000	0.982568	0.082916	0.284570	0.152927	1.000000	3.000000	0.077274
Tspan31	Elf4	0.998765	1.000000	0.982571	0.082931	0.284597	0.152953	1.000000	3.000000	0.079167
Zc3h14	Hic1	0.998765	1.000000	0.982574	0.082946	0.284624	0.152979	1.000000	3.000000	0.079222
Lrfn1	Klf10	0.998764	1.000000	0.982577	0.082962	0.284677	0.153005	1.000000	3.000000	0.078572
Ttc38	Pgr	0.998764	1.000000	0.982580	0.082977	0.284677	0.153031	1.000000	3.000000	0.071966
AI849053	Glis1	0.998764	1.000000	0.982583	0.082992	0.284704	0.153057	1.000000	3.000000	0.078624
Bod1l	Irf2	0.998764	1.000000	0.982587	0.083008	0.284731	0.153083	1.000000	3.000000	0.079795
Rapgefl1	Zfp784	0.998763	1.000000	0.982590	0.083023	0.284758	0.153109	1.000000	3.000000	0.075388
Purb	Cnot3	0.998763	1.000000	0.982593	0.083038	0.284784	0.153135	1.000000	3.000000	0.079533
Pigm	Erg	0.998763	1.000000	0.982596	0.083054	0.284811	0.153161	1.000000	3.000000	0.080817
Dclk2	Runx3	0.998763	1.000000	0.982599	0.083069	0.284838	0.153188	1.000000	3.000000	0.074195
Snapin	Ets2	0.998763	1.000000	0.982602	0.083084	0.284891	0.153214	1.000000	3.000000	0.077301
Fam168a	Trp63	0.998763	1.000000	0.982606	0.083100	0.284891	0.153240	1.000000	3.000000	0.081961
Wwp2	Nr2f2	0.998762	1.000000	0.982609	0.083115	0.284918	0.153266	1.000000	3.000000	0.078495
Ilf3	Srebf1	0.998762	1.000000	0.982612	0.083130	0.284945	0.153292	1.000000	3.000000	0.077173
Pknox1	Zfp697	0.998761	1.000000	0.982615	0.083146	0.284972	0.153318	1.000000	3.000000	0.077224
Tardbp	Nfatc1	0.998761	1.000000	0.982618	0.083161	0.284998	0.153344	1.000000	3.000000	0.080253
Stmn4	Shox2	0.998761	0.000000	0.982440	0.083161	0.284972	0.153342	0.000000	-3.000000	0.090150
Zfp865	Elk1	0.998761	1.000000	0.982443	0.083176	0.284999	0.153368	1.000000	3.000000	0.079445
Atp9a	Nrf1	0.998761	1.000000	0.982447	0.083192	0.285026	0.153394	1.000000	3.000000	0.081338
Ube2o	Zfp580	0.998761	1.000000	0.982450	0.083207	0.285052	0.153420	1.000000	3.000000	0.080671
Cbwd1	Foxf1	0.998761	1.000000	0.982453	0.083222	0.285079	0.153446	1.000000	3.000000	0.080999
Lsm7	Esrrg	0.998760	1.000000	0.982456	0.083238	0.285106	0.153472	1.000000	3.000000	0.078489
Kdm5b	Wt1	0.998760	1.000000	0.982459	0.083253	0.285133	0.153498	1.000000	3.000000	0.076589
Usp5	Thap11	0.998760	1.000000	0.982462	0.083268	0.285159	0.153525	1.000000	3.000000	0.078036
Ctps2	Egr2	0.998760	1.000000	0.982466	0.083284	0.285186	0.153551	1.000000	3.000000	0.079943
Gm43672	Mzf1	0.998759	1.000000	0.982469	0.083299	0.285239	0.153577	1.000000	3.000000	0.079730
Sgcb	Prdm1	0.998759	1.000000	0.982472	0.083314	0.285239	0.153603	1.000000	3.000000	0.077801
Tbc1d25	Irf7	0.998759	1.000000	0.982475	0.083330	0.285293	0.153629	1.000000	3.000000	0.079850
Btbd2	Klf15	0.998759	1.000000	0.982478	0.083345	0.285293	0.153655	1.000000	3.000000	0.077342
Pxdn	Neurod1	0.998758	1.000000	0.982481	0.083360	0.285320	0.153681	1.000000	3.000000	0.075952
Ppcdc	Irf2	0.998757	1.000000	0.982485	0.083375	0.285346	0.153707	1.000000	3.000000	0.079413
Tro	Egr3	0.998757	1.000000	0.982488	0.083391	0.285373	0.153733	1.000000	3.000000	0.085920
Fiz1	Elk3	0.998757	1.000000	0.982491	0.083406	0.285400	0.153759	1.000000	3.000000	0.077378
Gtpbp4	Spi1	0.998756	1.000000	0.982494	0.083421	0.285426	0.153785	1.000000	3.000000	0.074668
Tgfb1i1	Zfp131	0.998756	1.000000	0.982497	0.083437	0.285453	0.153811	1.000000	3.000000	0.081635
Fbxo11	Ascl2	0.998756	1.000000	0.982500	0.083452	0.285480	0.153837	1.000000	3.000000	0.076020
Asb1	Elk3	0.998755	1.000000	0.982504	0.083467	0.285506	0.153864	1.000000	3.000000	0.077056
Iglon5	Zfp740	0.998755	1.000000	0.982507	0.083483	0.285533	0.153890	1.000000	3.000000	0.080812
Inafm1	Gabpb1	0.998755	1.000000	0.982510	0.083498	0.285560	0.153916	1.000000	3.000000	0.077780
Zeb2os	Foxo4	0.998754	1.000000	0.982513	0.083513	0.285586	0.153942	1.000000	3.000000	0.077093
Cars2	Sp4	0.998754	1.000000	0.982516	0.083529	0.285640	0.153968	1.000000	3.000000	0.079280
Pls3	Sox11	0.998754	1.000000	0.982519	0.083544	0.285640	0.153994	1.000000	3.000000	0.078698
Enc1	Vax1	0.998754	1.000000	0.982523	0.083559	0.285666	0.154020	1.000000	3.000000	0.077944
Zmym4	Smad3	0.998753	1.000000	0.982526	0.083575	0.285773	0.154046	1.000000	3.000000	0.075625
Hdac5	Junb	0.998753	1.000000	0.982529	0.083590	0.285773	0.154072	1.000000	3.000000	0.076296
Rsrc1	Spi1	0.998753	1.000000	0.982532	0.083605	0.285773	0.154098	1.000000	3.000000	0.076299
Plxna1	Tfap2c	0.998753	1.000000	0.982535	0.083621	0.285773	0.154124	1.000000	3.000000	0.080019
Zfhx2os	Arx	0.998752	0.000000	0.982358	0.083621	0.285747	0.154122	0.000000	3.000000	0.074681
Strn4	Tcfl5	0.998752	1.000000	0.982361	0.083636	0.285800	0.154148	1.000000	3.000000	0.077212
Dnmt3a	Cnot3	0.998752	1.000000	0.982365	0.083651	0.285800	0.154174	1.000000	3.000000	0.075064
Chsy1	Zbtb14	0.998751	1.000000	0.982368	0.083667	0.285827	0.154200	1.000000	3.000000	0.076300
Zmym6	Usf2	0.998751	1.000000	0.982371	0.083682	0.285880	0.154226	1.000000	3.000000	0.076003
Ctps2	Egr3	0.998751	1.000000	0.982374	0.083697	0.285880	0.154252	1.000000	3.000000	0.078736
Dctn1	Rfx2	0.998750	1.000000	0.982377	0.083713	0.285907	0.154278	1.000000	3.000000	0.075448
Arhgap12	Srebf1	0.998750	1.000000	0.982380	0.083728	0.285934	0.154305	1.000000	3.000000	0.077907
Rybp	Ap2m1	0.998749	1.000000	0.982384	0.083743	0.285960	0.154331	1.000000	3.000000	0.077513
Fhl1	E2f4	0.998749	1.000000	0.982387	0.083759	0.285987	0.154357	1.000000	3.000000	0.077234
Pcyt2	Tfcp2l1	0.998749	1.000000	0.982390	0.083774	0.286014	0.154383	1.000000	3.000000	0.076486
Sgcb	Gabpb1	0.998748	1.000000	0.982393	0.083789	0.286067	0.154409	1.000000	3.000000	0.078687
Pde4a	Osr1	0.998748	1.000000	0.982396	0.083805	0.286067	0.154435	1.000000	3.000000	0.075124
Scand1	Aire	0.998748	1.000000	0.982399	0.083820	0.286094	0.154461	1.000000	3.000000	0.070524
Kmt2a	Klf15	0.998748	1.000000	0.982403	0.083835	0.286120	0.154487	1.000000	3.000000	0.073952
Rufy3	Mynn	0.998747	1.000000	0.982406	0.083851	0.286147	0.154513	1.000000	3.000000	0.078893
Kmt2c	Klf10	0.998747	1.000000	0.982409	0.083866	0.286173	0.154539	1.000000	3.000000	0.077305
Zfp687	Dmrtb1	0.998747	1.000000	0.982412	0.083881	0.286200	0.154565	1.000000	3.000000	0.075104
Rpl4	Ikzf5	0.998747	0.000000	0.982236	0.083881	0.286174	0.154563	0.000000	3.000000	0.075952
Gm5468	Zfp653	0.998747	1.000000	0.982239	0.083896	0.286201	0.154589	1.000000	3.000000	0.077921
Cmip	E2f4	0.998747	1.000000	0.982242	0.083912	0.286227	0.154615	1.000000	3.000000	0.076838
Fhl1	E2f1	0.998747	1.000000	0.982245	0.083927	0.286254	0.154641	1.000000	3.000000	0.076725
Taco1os	Nfya	0.998746	1.000000	0.982249	0.083942	0.286307	0.154667	1.000000	3.000000	0.076816
Zfp110	Pbx1	0.998746	1.000000	0.982252	0.083958	0.286307	0.154693	1.000000	3.000000	0.076577
Chd3	Zfp1	0.998746	1.000000	0.982255	0.083973	0.286334	0.154719	1.000000	3.000000	0.074851
Rnf157	Tfap2b	0.998746	1.000000	0.982258	0.083988	0.286360	0.154745	1.000000	3.000000	0.077103
Lrfn1	Ahr	0.998745	1.000000	0.982261	0.084004	0.286387	0.154771	1.000000	3.000000	0.075496
Nacc1	Foxp1	0.998745	1.000000	0.982264	0.084019	0.286414	0.154797	1.000000	3.000000	0.079919
Abcf2	Rxra	0.998745	1.000000	0.982268	0.084034	0.286440	0.154823	1.000000	3.000000	0.078387
Wdr17	Sox3	0.998745	1.000000	0.982271	0.084050	0.286467	0.154849	1.000000	3.000000	0.077238
D5Ertd579e	Vbp1	0.998745	1.000000	0.982274	0.084065	0.286493	0.154876	1.000000	3.000000	0.073528
Cacna1c	Plagl2	0.998745	1.000000	0.982277	0.084080	0.286520	0.154902	1.000000	3.000000	0.076067
Smg7	Rfx3	0.998744	1.000000	0.982280	0.084096	0.286547	0.154928	1.000000	3.000000	0.073017
Vangl1	Arid3b	0.998744	0.000000	0.982105	0.084096	0.286521	0.154925	0.000000	3.000000	0.072119
Mmachc	Alx1	0.998744	0.000000	0.981929	0.084096	0.286495	0.154923	0.000000	-3.000000	0.079650
Tmem42	Egr3	0.998744	1.000000	0.981932	0.084111	0.286548	0.154949	1.000000	3.000000	0.073130
Irf3	Myc	0.998744	1.000000	0.981935	0.084126	0.286548	0.154975	1.000000	3.000000	0.076735
Sys1	Pparg	0.998744	1.000000	0.981938	0.084142	0.286574	0.155001	1.000000	3.000000	0.081173
Tsr3	Zfp322a	0.998744	1.000000	0.981942	0.084157	0.286601	0.155027	1.000000	3.000000	0.074506
Hook2	Ap1g1	0.998744	1.000000	0.981945	0.084172	0.286628	0.155053	1.000000	3.000000	0.073926
Cbarp	Klf16	0.998743	1.000000	0.981948	0.084188	0.286654	0.155079	1.000000	3.000000	0.077499
Syp	Jdp2	0.998743	1.000000	0.981951	0.084203	0.286681	0.155105	1.000000	3.000000	0.078398
Gm37584	Nr2f6	0.998742	1.000000	0.981955	0.084218	0.286707	0.155132	1.000000	3.000000	0.075565
Gbas	Deaf1	0.998742	1.000000	0.981958	0.084234	0.286734	0.155158	1.000000	3.000000	0.068648
Ing1	Smad3	0.998741	1.000000	0.981961	0.084249	0.286760	0.155184	1.000000	3.000000	0.076894
AI480526	Zic3	0.998741	1.000000	0.981964	0.084264	0.286787	0.155210	1.000000	3.000000	0.077409
Pantr1	Cnot3	0.998741	1.000000	0.981968	0.084280	0.286814	0.155236	1.000000	3.000000	0.075984
Prdx1	Jdp2	0.998741	1.000000	0.981971	0.084295	0.286840	0.155262	1.000000	3.000000	0.075643
Gm14964	Jdp2	0.998740	1.000000	0.981974	0.084310	0.286867	0.155288	1.000000	3.000000	0.077704
Txndc16	Vbp1	0.998740	1.000000	0.981977	0.084326	0.286893	0.155314	1.000000	3.000000	0.077456
Ccdc12	Rfx3	0.998739	1.000000	0.981980	0.084341	0.286973	0.155340	1.000000	3.000000	0.076803
Prr3	Vax1	0.998739	1.000000	0.981984	0.084356	0.286973	0.155366	1.000000	3.000000	0.077887
Mrps21	Bhlhe40	0.998739	1.000000	0.981987	0.084372	0.286973	0.155392	1.000000	3.000000	0.076255
Naa60	Smad1	0.998739	1.000000	0.981990	0.084387	0.286999	0.155418	1.000000	3.000000	0.075208
Rpl17	Zfp39	0.998738	1.000000	0.981993	0.084402	0.287026	0.155444	1.000000	3.000000	0.074644
Lmcd1	Smad4	0.998738	1.000000	0.981996	0.084417	0.287053	0.155470	1.000000	3.000000	0.077522
Kat6a	E2f3	0.998738	1.000000	0.982000	0.084433	0.287079	0.155496	1.000000	3.000000	0.079529
Npepps	Klf13	0.998737	1.000000	0.982003	0.084448	0.287106	0.155522	1.000000	3.000000	0.077929
Sipa1l2	Mtf1	0.998737	1.000000	0.982006	0.084463	0.287132	0.155548	1.000000	3.000000	0.075563
Asphd1	Tbr1	0.998737	1.000000	0.982009	0.084479	0.287159	0.155574	1.000000	3.000000	0.075205
Galnt7	Zfp575	0.998737	1.000000	0.982012	0.084494	0.287185	0.155600	1.000000	3.000000	0.073399
1810037I17Rik	Zfp39	0.998736	1.000000	0.982016	0.084509	0.287212	0.155626	1.000000	3.000000	0.075071
Jun	Gzf1	0.998736	0.000000	0.981841	0.084509	0.287186	0.155624	0.000000	3.000000	0.083082
Thap3	Zfp143	0.998736	1.000000	0.981844	0.084525	0.287212	0.155650	1.000000	3.000000	0.076040
Phf23	Klf2	0.998735	1.000000	0.981847	0.084540	0.287239	0.155676	1.000000	3.000000	0.078214
Taco1os	Zfp322a	0.998735	1.000000	0.981851	0.084555	0.287265	0.155702	1.000000	3.000000	0.074215
Rock2	Wt1	0.998735	1.000000	0.981854	0.084571	0.287292	0.155728	1.000000	3.000000	0.074845
Nudt6	Zfp771	0.998735	1.000000	0.981857	0.084586	0.287345	0.155754	1.000000	3.000000	0.075804
Med13	Irf1	0.998735	1.000000	0.981860	0.084601	0.287345	0.155780	1.000000	3.000000	0.075010
Sema4d	Zfp641	0.998734	1.000000	0.981863	0.084617	0.287425	0.155806	1.000000	3.000000	0.074972
Gbas	Tal1	0.998734	1.000000	0.981867	0.084632	0.287425	0.155832	1.000000	3.000000	0.073727
Srbd1	Elk3	0.998734	1.000000	0.981870	0.084647	0.287425	0.155858	1.000000	3.000000	0.076731
Prr12	Runx1	0.998734	1.000000	0.981873	0.084663	0.287451	0.155884	1.000000	3.000000	0.077431
Cdk4	Egr3	0.998733	1.000000	0.981876	0.084678	0.287478	0.155910	1.000000	3.000000	0.072375
1810037I17Rik	Ehf	0.998733	1.000000	0.981880	0.084693	0.287504	0.155936	1.000000	3.000000	0.072843
Acvr1b	Smad1	0.998733	1.000000	0.981883	0.084709	0.287531	0.155962	1.000000	3.000000	0.079579
Tesc	Mtf1	0.998732	1.000000	0.981886	0.084724	0.287557	0.155988	1.000000	3.000000	0.074449
Nfix	Egr3	0.998732	1.000000	0.981889	0.084739	0.287584	0.156014	1.000000	3.000000	0.076179
Dnajb11	Nfya	0.998731	1.000000	0.981892	0.084755	0.287663	0.156040	1.000000	3.000000	0.075250
Nol6	Patz1	0.998731	1.000000	0.981896	0.084770	0.287663	0.156066	1.000000	3.000000	0.074436
2700081O15Rik	Zic3	0.998731	1.000000	0.981899	0.084785	0.287663	0.156092	1.000000	3.000000	0.076519
Ing3	Ahr	0.998731	1.000000	0.981902	0.084801	0.287742	0.156118	1.000000	3.000000	0.074906
Fbxw7	Ascl2	0.998731	1.000000	0.981905	0.084816	0.287742	0.156144	1.000000	3.000000	0.076151
Prkcb	Ascl2	0.998731	1.000000	0.981908	0.084831	0.287742	0.156170	1.000000	3.000000	0.075440
R3hdm4	Zfp740	0.998731	1.000000	0.981912	0.084847	0.287795	0.156196	1.000000	3.000000	0.072478
Kcnn3	Zfp426	0.998731	1.000000	0.981915	0.084862	0.287795	0.156222	1.000000	3.000000	0.074178
Slc25a36	Irf1	0.998731	1.000000	0.981918	0.084877	0.287822	0.156248	1.000000	3.000000	0.072967
Tox3	Bcl6b	0.998730	1.000000	0.981921	0.084893	0.287848	0.156274	1.000000	3.000000	0.074889
Atxn7l3	Tcfl5	0.998730	1.000000	0.981925	0.084908	0.287875	0.156300	1.000000	3.000000	0.076292
Dennd5a	Vbp1	0.998730	1.000000	0.981928	0.084923	0.287901	0.156326	1.000000	3.000000	0.076213
Wbscr22	Zic3	0.998728	1.000000	0.981931	0.084938	0.287928	0.156352	1.000000	3.000000	0.073503
Pikfyve	Mef2a	0.998728	1.000000	0.981934	0.084954	0.287954	0.156378	1.000000	3.000000	0.076790
Fat4	Irf8	0.998728	1.000000	0.981937	0.084969	0.287981	0.156404	1.000000	3.000000	0.073633
Oxa1l	Esr1	0.998728	1.000000	0.981941	0.084984	0.288007	0.156430	1.000000	3.000000	0.075468
Pcnx	Pax4	0.998728	1.000000	0.981944	0.085000	0.288034	0.156456	1.000000	3.000000	0.073948
E4f1	Hif1a	0.998728	1.000000	0.981947	0.085015	0.288060	0.156482	1.000000	3.000000	0.076005
Ptprd	Ets2	0.998727	1.000000	0.981950	0.085030	0.288086	0.156508	1.000000	3.000000	0.074670
Mettl2	Klf13	0.998726	1.000000	0.981953	0.085046	0.288139	0.156534	1.000000	3.000000	0.072590
Cars2	Ar	0.998726	1.000000	0.981956	0.085061	0.288139	0.156560	1.000000	3.000000	0.074841
Setd1b	Zic3	0.998726	1.000000	0.981960	0.085076	0.288166	0.156586	1.000000	3.000000	0.073729
Bex2	Sp5	0.998725	1.000000	0.981963	0.085092	0.288192	0.156612	1.000000	3.000000	0.075214
Tmem42	Klf13	0.998725	1.000000	0.981966	0.085107	0.288219	0.156638	1.000000	3.000000	0.075011
Zbtb46	Fxr1	0.998725	1.000000	0.981969	0.085122	0.288245	0.156664	1.000000	3.000000	0.073681
Tomm6	Hbp1	0.998724	1.000000	0.981972	0.085138	0.288351	0.156690	1.000000	3.000000	0.076512
Grcc10	Tfap2b	0.998724	1.000000	0.981976	0.085153	0.288351	0.156716	1.000000	3.000000	0.072441
Rev1	E2f1	0.998724	1.000000	0.981979	0.085168	0.288351	0.156742	1.000000	3.000000	0.077212
Gls	Egr3	0.998724	1.000000	0.981982	0.085184	0.288351	0.156768	1.000000	3.000000	0.074429
Noc2l	Spi1	0.998724	1.000000	0.981985	0.085199	0.288377	0.156794	1.000000	3.000000	0.072955
Tinf2	Crem	0.998724	1.000000	0.981988	0.085214	0.288404	0.156820	1.000000	3.000000	0.077323
Rps9	Ikzf5	0.998724	0.000000	0.981815	0.085214	0.288457	0.156818	0.000000	3.000000	0.069360
Hspbp1	Zic3	0.998724	1.000000	0.981818	0.085230	0.288457	0.156844	1.000000	3.000000	0.077363
Trmt112	Elf2	0.998724	1.000000	0.981821	0.085245	0.288457	0.156870	1.000000	3.000000	0.077062
Wdr26	Zfp281	0.998724	1.000000	0.981825	0.085260	0.288457	0.156896	1.000000	3.000000	0.078073
Ehmt2	Gli1	0.998724	1.000000	0.981828	0.085276	0.288484	0.156922	1.000000	3.000000	0.076794
Hey1	Lbx2	0.998724	0.000000	0.981655	0.085276	0.288458	0.156920	0.000000	3.000000	0.074964
Cep170b	Tfcp2l1	0.998724	1.000000	0.981658	0.085291	0.288484	0.156946	1.000000	3.000000	0.072103
Mettl2	Zfp580	0.998723	1.000000	0.981661	0.085306	0.288537	0.156972	1.000000	3.000000	0.073577
Fam57b	Elf4	0.998723	1.000000	0.981664	0.085322	0.288537	0.156998	1.000000	3.000000	0.075053
Bptf	Wt1	0.998723	1.000000	0.981668	0.085337	0.288563	0.157024	1.000000	3.000000	0.073386
Zic1	Stat1	0.998723	1.000000	0.981671	0.085352	0.288590	0.157050	1.000000	3.000000	0.073691
Prcc	Thap11	0.998722	1.000000	0.981674	0.085368	0.288643	0.157076	1.000000	3.000000	0.074685
D17Wsu92e	Atf2	0.998722	1.000000	0.981677	0.085383	0.288643	0.157102	1.000000	3.000000	0.074393
Pou3f2	Rest	0.998722	1.000000	0.981680	0.085398	0.288669	0.157128	1.000000	3.000000	0.075003
Kpnb1	Nfya	0.998722	1.000000	0.981684	0.085414	0.288695	0.157154	1.000000	3.000000	0.073893
C330018D20Rik	Erg	0.998721	1.000000	0.981687	0.085429	0.288775	0.157180	1.000000	3.000000	0.075093
Rpl9-ps6	Ascl2	0.998721	1.000000	0.981690	0.085444	0.288775	0.157205	1.000000	3.000000	0.075914
Syap1	Klf15	0.998721	1.000000	0.981693	0.085459	0.288775	0.157231	1.000000	3.000000	0.077231
Ptms	Maz	0.998721	1.000000	0.981697	0.085475	0.288827	0.157257	1.000000	3.000000	0.075516
Bcap31	Maz	0.998721	1.000000	0.981700	0.085490	0.288827	0.157283	1.000000	3.000000	0.072260
Mrps17	Mecom	0.998721	1.000000	0.981703	0.085505	0.288854	0.157309	1.000000	3.000000	0.073841
Adamts18	Zic3	0.998721	1.000000	0.981706	0.085521	0.288880	0.157335	1.000000	3.000000	0.073289
Hist1h2bc	Sox13	0.998721	1.000000	0.981709	0.085536	0.288906	0.157361	1.000000	3.000000	0.082830
Asxl2	Prdm1	0.998721	1.000000	0.981713	0.085551	0.288933	0.157387	1.000000	3.000000	0.073332
Ptprd	Spi1	0.998720	1.000000	0.981716	0.085567	0.288959	0.157413	1.000000	3.000000	0.072474
D430019H16Rik	Neurod1	0.998720	1.000000	0.981719	0.085582	0.288986	0.157439	1.000000	3.000000	0.073053
Atp5j2	Vsx1	0.998720	0.000000	0.981547	0.085582	0.288960	0.157437	0.000000	-3.000000	0.086232
Pigk	Smad2	0.998719	1.000000	0.981550	0.085597	0.288986	0.157463	1.000000	3.000000	0.074637
Mapkapk5	Foxj1	0.998719	1.000000	0.981553	0.085613	0.289013	0.157489	1.000000	3.000000	0.068124
Gpatch8	Irf1	0.998719	1.000000	0.981556	0.085628	0.289039	0.157515	1.000000	3.000000	0.072814
1110032A03Rik	Deaf1	0.998719	1.000000	0.981560	0.085643	0.289065	0.157541	1.000000	3.000000	0.071944
Evl	Cnot3	0.998718	1.000000	0.981563	0.085659	0.289092	0.157567	1.000000	3.000000	0.071847
Nnt	Nfat5	0.998718	1.000000	0.981566	0.085674	0.289118	0.157593	1.000000	3.000000	0.073519
Eef2	Runx1	0.998718	1.000000	0.981569	0.085689	0.289144	0.157619	1.000000	3.000000	0.075831
Lrrtm1	Irf3	0.998717	1.000000	0.981572	0.085705	0.289171	0.157645	1.000000	3.000000	0.076179
Syap1	Smad3	0.998717	1.000000	0.981576	0.085720	0.289197	0.157671	1.000000	3.000000	0.074064
Cic	Zfp740	0.998717	1.000000	0.981579	0.085735	0.289223	0.157697	1.000000	3.000000	0.073961
Zcchc3	Lmo2	0.998717	1.000000	0.981582	0.085751	0.289276	0.157723	1.000000	3.000000	0.069384
1110002L01Rik	Irf2	0.998717	1.000000	0.981585	0.085766	0.289276	0.157749	1.000000	3.000000	0.074208
Nutf2	Neurod1	0.998717	1.000000	0.981589	0.085781	0.289302	0.157775	1.000000	3.000000	0.074849
Mrps17	Ets2	0.998717	1.000000	0.981592	0.085797	0.289355	0.157801	1.000000	3.000000	0.073748
Dpf1	Tcf3	0.998717	1.000000	0.981595	0.085812	0.289355	0.157827	1.000000	3.000000	0.072856
Rragc	Rfx2	0.998716	1.000000	0.981598	0.085827	0.289381	0.157852	1.000000	3.000000	0.073225
Gmeb1	Irf8	0.998716	1.000000	0.981602	0.085843	0.289408	0.157878	1.000000	3.000000	0.076253
Ncoa2	Tfap2b	0.998716	1.000000	0.981605	0.085858	0.289434	0.157904	1.000000	3.000000	0.073237
Marf1	Rxrg	0.998716	0.000000	0.981433	0.085858	0.289435	0.157902	0.000000	3.000000	0.075453
Stx4a	Scrt2	0.998716	1.000000	0.981436	0.085873	0.289435	0.157928	1.000000	3.000000	0.072397
Dnmt3a	Nrf1	0.998716	1.000000	0.981439	0.085889	0.289461	0.157954	1.000000	3.000000	0.073270
Cadm1	Egr1	0.998715	1.000000	0.981443	0.085904	0.289487	0.157980	1.000000	3.000000	0.073896
Mmgt2	Nrf1	0.998715	1.000000	0.981446	0.085919	0.289540	0.158006	1.000000	3.000000	0.074412
Ywhag	Ddit3	0.998715	1.000000	0.981449	0.085935	0.289540	0.158032	1.000000	3.000000	0.071576
Prdx5	Etv3	0.998715	1.000000	0.981452	0.085950	0.289566	0.158058	1.000000	3.000000	0.073947
Hspb11	E2f4	0.998714	1.000000	0.981456	0.085965	0.289593	0.158084	1.000000	3.000000	0.070589
Plxna4	Zic3	0.998714	1.000000	0.981459	0.085980	0.289645	0.158110	1.000000	3.000000	0.072869
Nfix	Irf3	0.998714	1.000000	0.981462	0.085996	0.289645	0.158136	1.000000	3.000000	0.075549
Lpgat1	Zfx	0.998714	1.000000	0.981465	0.086011	0.289672	0.158162	1.000000	3.000000	0.074270
Samd14	Tal1	0.998714	1.000000	0.981469	0.086026	0.289698	0.158188	1.000000	3.000000	0.073964
2410131K14Rik	Pparg	0.998714	1.000000	0.981472	0.086042	0.289750	0.158214	1.000000	3.000000	0.074596
Cpt1c	Myc	0.998714	1.000000	0.981475	0.086057	0.289750	0.158240	1.000000	3.000000	0.073600
Ube2r2	Smad3	0.998714	1.000000	0.981478	0.086072	0.289777	0.158265	1.000000	3.000000	0.073462
Unc5d	Nhlh1	0.998713	1.000000	0.981481	0.086088	0.289803	0.158291	1.000000	3.000000	0.076146
Cbfa2t2	Bhlha15	0.998713	0.000000	0.981310	0.086088	0.289777	0.158289	0.000000	-3.000000	0.076760
Nosip	Zfp513	0.998713	1.000000	0.981313	0.086103	0.289778	0.158315	1.000000	3.000000	0.070880
Gm26604	Lbx2	0.998713	0.000000	0.981142	0.086103	0.289778	0.158313	0.000000	3.000000	0.079553
Fis1	Ebf1	0.998713	1.000000	0.981145	0.086118	0.289804	0.158339	1.000000	3.000000	0.070964
Maz	Ap2m1	0.998712	1.000000	0.981149	0.086134	0.289831	0.158365	1.000000	3.000000	0.077932
Ankrd13b	Cnot3	0.998712	1.000000	0.981152	0.086149	0.289857	0.158391	1.000000	3.000000	0.074301
Aldh1b1	Irf4	0.998711	1.000000	0.981155	0.086164	0.289909	0.158417	1.000000	3.000000	0.072998
Rad9a	Usf2	0.998711	1.000000	0.981158	0.086180	0.289909	0.158443	1.000000	3.000000	0.073646
Mafg	Zic3	0.998711	1.000000	0.981162	0.086195	0.289936	0.158469	1.000000	3.000000	0.073591
Fam69a	Pou3f4	0.998710	1.000000	0.981165	0.086210	0.289988	0.158494	1.000000	3.000000	0.073755
Gadd45b	Prdm16	0.998710	1.000000	0.981168	0.086226	0.289988	0.158520	1.000000	3.000000	0.072523
Rdx	Ap2m1	0.998710	1.000000	0.981172	0.086241	0.290015	0.158546	1.000000	3.000000	0.076702
Atp6v1e1	Ets2	0.998710	1.000000	0.981175	0.086256	0.290041	0.158572	1.000000	3.000000	0.071590
Gnao1	Wt1	0.998710	1.000000	0.981178	0.086272	0.290067	0.158598	1.000000	3.000000	0.075484
Wdr4	Prdm5	0.998710	1.000000	0.981181	0.086287	0.290120	0.158624	1.000000	3.000000	0.070250
Ctbp1	Nrf1	0.998710	1.000000	0.981185	0.086302	0.290120	0.158650	1.000000	3.000000	0.074266
Mex3d	Klf15	0.998709	1.000000	0.981188	0.086318	0.290146	0.158676	1.000000	3.000000	0.073514
Slc25a11	Elf4	0.998707	1.000000	0.981191	0.086333	0.290172	0.158702	1.000000	3.000000	0.073079
Tmem42	Klf10	0.998707	1.000000	0.981194	0.086348	0.290198	0.158728	1.000000	3.000000	0.073868
Rnf167	Etv3	0.998706	1.000000	0.981198	0.086364	0.290225	0.158754	1.000000	3.000000	0.073180
Rab6b	Klf15	0.998706	1.000000	0.981201	0.086379	0.290251	0.158780	1.000000	3.000000	0.071359
Asxl3	E2f1	0.998705	1.000000	0.981204	0.086394	0.290277	0.158806	1.000000	3.000000	0.072205
Casd1	Tfap2b	0.998705	1.000000	0.981208	0.086410	0.290303	0.158832	1.000000	3.000000	0.070883
Atp5a1	Zfp382	0.998703	1.000000	0.981211	0.086425	0.290356	0.158858	1.000000	3.000000	0.074469
Adgrl1	Egr1	0.998703	1.000000	0.981214	0.086440	0.290356	0.158884	1.000000	3.000000	0.073255
Agap1	Zfx	0.998703	1.000000	0.981217	0.086456	0.290408	0.158909	1.000000	3.000000	0.069876
Dus3l	Nrf1	0.998703	1.000000	0.981221	0.086471	0.290408	0.158935	1.000000	3.000000	0.073980
Crebbp	Zfp92	0.998703	1.000000	0.981224	0.086486	0.290461	0.158961	1.000000	3.000000	0.070954
Apoo	Stat1	0.998703	1.000000	0.981227	0.086501	0.290461	0.158987	1.000000	3.000000	0.072078
Rpl18	Rfx2	0.998702	1.000000	0.981230	0.086517	0.290487	0.159013	1.000000	3.000000	0.073619
Gabarap	Egr1	0.998702	1.000000	0.981234	0.086532	0.290513	0.159039	1.000000	3.000000	0.069609
Lrrtm1	Zfp740	0.998701	1.000000	0.981237	0.086547	0.290540	0.159065	1.000000	3.000000	0.071667
Ccm2	Gli1	0.998701	1.000000	0.981240	0.086563	0.290566	0.159091	1.000000	3.000000	0.071220
March2	Foxp3	0.998701	1.000000	0.981243	0.086578	0.290592	0.159117	1.000000	3.000000	0.072229
Ppp2r2a	Irf9	0.998701	1.000000	0.981247	0.086593	0.290618	0.159143	1.000000	3.000000	0.068655
Kdm1b	Sp6	0.998700	1.000000	0.981250	0.086609	0.290644	0.159169	1.000000	3.000000	0.071159
Aatk	Lmo2	0.998700	1.000000	0.981253	0.086624	0.290671	0.159195	1.000000	3.000000	0.067518
Slc4a8	Zfp641	0.998700	1.000000	0.981257	0.086639	0.290697	0.159221	1.000000	3.000000	0.073061
2900079G21Rik	Zfp1	0.998699	1.000000	0.981260	0.086655	0.290723	0.159246	1.000000	3.000000	0.072144
Atp6v1e1	Irf3	0.998699	1.000000	0.981263	0.086670	0.290749	0.159272	1.000000	3.000000	0.071713
Gm43672	Patz1	0.998699	1.000000	0.981266	0.086685	0.290775	0.159298	1.000000	3.000000	0.075447
Pcdh15	Zfp661	0.998699	1.000000	0.981270	0.086701	0.290802	0.159324	1.000000	3.000000	0.074363
Wdr18	Tcf3	0.998698	1.000000	0.981273	0.086716	0.290828	0.159350	1.000000	3.000000	0.069592
Dtymk	Klf12	0.998698	1.000000	0.981276	0.086731	0.290854	0.159376	1.000000	3.000000	0.074149
Zmym3	Zfp770	0.998698	1.000000	0.981279	0.086747	0.290880	0.159402	1.000000	3.000000	0.072887
Pou6f1	Sp6	0.998698	1.000000	0.981282	0.086762	0.290906	0.159428	1.000000	3.000000	0.071323
Tle3	Hbp1	0.998697	1.000000	0.981286	0.086777	0.290959	0.159454	1.000000	3.000000	0.072466
Stoml2	Rfx2	0.998697	1.000000	0.981289	0.086793	0.290959	0.159480	1.000000	3.000000	0.075651
Spg11	Lyl1	0.998697	1.000000	0.981292	0.086808	0.290985	0.159506	1.000000	3.000000	0.072132
Arf3	Smad1	0.998697	1.000000	0.981295	0.086823	0.291011	0.159531	1.000000	3.000000	0.071488
Usp31	Zfp93	0.998697	1.000000	0.981299	0.086839	0.291037	0.159557	1.000000	3.000000	0.073755
Lix1l	Jdp2	0.998697	1.000000	0.981302	0.086854	0.291064	0.159583	1.000000	3.000000	0.073623
Bmpr2	Wt1	0.998697	1.000000	0.981305	0.086869	0.291090	0.159609	1.000000	3.000000	0.071500
Gramd4	Esr1	0.998697	1.000000	0.981308	0.086885	0.291116	0.159635	1.000000	3.000000	0.070997
Gpatch2	Spdef	0.998696	1.000000	0.981312	0.086900	0.291142	0.159661	1.000000	3.000000	0.071452
Pcgf2	Zfp641	0.998696	1.000000	0.981315	0.086915	0.291168	0.159687	1.000000	3.000000	0.072406
Capns1	Pou3f2	0.998696	1.000000	0.981318	0.086931	0.291194	0.159713	1.000000	3.000000	0.075432
Fbxo41	Hbp1	0.998696	1.000000	0.981321	0.086946	0.291221	0.159739	1.000000	3.000000	0.072075
Rab3c	Pou4f2	0.998695	1.000000	0.981325	0.086961	0.291247	0.159765	1.000000	3.000000	0.088505
Kansl1l	Egr3	0.998695	1.000000	0.981328	0.086977	0.291273	0.159791	1.000000	3.000000	0.073030
Ncoa1	Ctcf	0.998695	1.000000	0.981331	0.086992	0.291299	0.159816	1.000000	3.000000	0.073589
Zfhx2os	Lhx2	0.998695	1.000000	0.981334	0.087007	0.291325	0.159842	0.000000	3.000000	0.072333
Gsk3a	Ebf1	0.998695	1.000000	0.981337	0.087022	0.291351	0.159868	1.000000	3.000000	0.072467
Tab2	Egr3	0.998694	1.000000	0.981341	0.087038	0.291377	0.159894	1.000000	3.000000	0.069952
Ccdc64	Smad5	0.998694	1.000000	0.981344	0.087053	0.291378	0.159920	1.000000	3.000000	0.070053
Abracl	Lhx6	0.998694	0.000000	0.981174	0.087053	0.291378	0.159918	0.000000	-3.000000	0.073952
Zfp687	Nfya	0.998694	1.000000	0.981178	0.087068	0.291404	0.159944	1.000000	3.000000	0.071371
Ccm2	Egr3	0.998694	1.000000	0.981181	0.087084	0.291457	0.159970	1.000000	3.000000	0.074294
Samd1	Zbtb14	0.998694	1.000000	0.981184	0.087099	0.291457	0.159995	1.000000	3.000000	0.072239
Bcl11b	Emx2	0.998694	0.000000	0.981015	0.087099	0.291431	0.159993	0.000000	3.000000	0.071723
Sgpp1	Foxo3	0.998693	1.000000	0.981018	0.087114	0.291483	0.160019	1.000000	3.000000	0.072468
Cntnap2	Ikzf2	0.998693	1.000000	0.981021	0.087130	0.291483	0.160045	1.000000	3.000000	0.072212
Syap1	Ascl2	0.998693	1.000000	0.981025	0.087145	0.291510	0.160071	1.000000	3.000000	0.070327
Grcc10	Zbtb33	0.998693	1.000000	0.981028	0.087160	0.291536	0.160097	1.000000	3.000000	0.069737
Sh3kbp1	Stat1	0.998693	1.000000	0.981031	0.087176	0.291614	0.160123	1.000000	3.000000	0.072207
Zmym6	Usf1	0.998693	1.000000	0.981034	0.087191	0.291614	0.160149	1.000000	3.000000	0.073479
Megf8	Sf1	0.998693	1.000000	0.981038	0.087206	0.291614	0.160175	1.000000	3.000000	0.072573
Nlgn2	Zic3	0.998692	1.000000	0.981041	0.087222	0.291640	0.160200	1.000000	3.000000	0.070993
AI849053	Trp53	0.998692	1.000000	0.981044	0.087237	0.291692	0.160226	1.000000	3.000000	0.071132
Ssh1	Klf12	0.998692	1.000000	0.981048	0.087252	0.291692	0.160252	1.000000	3.000000	0.072233
Calm3	Pou4f3	0.998692	1.000000	0.981051	0.087268	0.291719	0.160278	1.000000	3.000000	0.070894
Ppcdc	Irf7	0.998692	1.000000	0.981054	0.087283	0.291771	0.160304	1.000000	3.000000	0.069603
Mrps17	Irf8	0.998692	1.000000	0.981057	0.087298	0.291771	0.160330	1.000000	3.000000	0.073371
Chchd6	Zfp740	0.998692	1.000000	0.981061	0.087314	0.291823	0.160356	1.000000	3.000000	0.070242
Ccdc61	Zfp329	0.998692	1.000000	0.981064	0.087329	0.291823	0.160382	1.000000	3.000000	0.072926
Ogt	Nfil3	0.998692	1.000000	0.981067	0.087344	0.291849	0.160407	1.000000	3.000000	0.070052
Commd3	Arid3b	0.998692	1.000000	0.981070	0.087360	0.291875	0.160433	1.000000	3.000000	0.076611
Chic2	Runx3	0.998692	1.000000	0.981074	0.087375	0.291901	0.160459	1.000000	3.000000	0.071425
Ica1	Zic3	0.998691	1.000000	0.981077	0.087390	0.291927	0.160485	1.000000	3.000000	0.072201
Agpat3	Cnot3	0.998691	1.000000	0.981080	0.087406	0.291954	0.160511	1.000000	3.000000	0.072607
Tinf2	Atf2	0.998691	1.000000	0.981083	0.087421	0.291980	0.160537	1.000000	3.000000	0.068981
Ankrd13b	Egr2	0.998691	1.000000	0.981087	0.087436	0.292032	0.160563	1.000000	3.000000	0.073460
Syncrip	Sp5	0.998691	1.000000	0.981090	0.087452	0.292032	0.160589	1.000000	3.000000	0.072422
Ctbp2	Maz	0.998691	1.000000	0.981093	0.087467	0.292084	0.160615	1.000000	3.000000	0.075235
E4f1	Zfp322a	0.998691	1.000000	0.981096	0.087482	0.292084	0.160640	1.000000	3.000000	0.068227
Ncoa2	Zic2	0.998690	1.000000	0.981100	0.087498	0.292110	0.160666	1.000000	3.000000	0.068916
Gtpbp4	Ets1	0.998690	1.000000	0.981103	0.087513	0.292162	0.160692	1.000000	3.000000	0.073410
St6galnac5	Ets1	0.998690	1.000000	0.981106	0.087528	0.292162	0.160718	1.000000	3.000000	0.071300
Snrpd2	Ovol2	0.998690	1.000000	0.981109	0.087543	0.292188	0.160744	1.000000	3.000000	0.071567
Nudcd1	Stat3	0.998690	1.000000	0.981113	0.087559	0.292240	0.160770	1.000000	3.000000	0.071964
Foxp4	Zbtb7b	0.998690	1.000000	0.981116	0.087574	0.292240	0.160796	1.000000	3.000000	0.070478
Hmgb3	E2f1	0.998689	1.000000	0.981119	0.087589	0.292267	0.160822	1.000000	3.000000	0.068710
Tinf2	Creb1	0.998689	1.000000	0.981122	0.087605	0.292319	0.160847	1.000000	3.000000	0.070763
Ddit4	Klf2	0.998689	1.000000	0.981126	0.087620	0.292319	0.160873	1.000000	3.000000	0.072674
Atxn7l3	Nrf1	0.998689	1.000000	0.981129	0.087635	0.292345	0.160899	1.000000	3.000000	0.074968
Zfp444	Tcfl5	0.998689	1.000000	0.981132	0.087651	0.292371	0.160925	1.000000	3.000000	0.070507
Aldh16a1	Nr3c1	0.998688	1.000000	0.981135	0.087666	0.292423	0.160951	1.000000	3.000000	0.069130
Clstn1	Mtf1	0.998688	1.000000	0.981139	0.087681	0.292423	0.160977	1.000000	3.000000	0.069823
Sik1	Zfp112	0.998688	1.000000	0.981142	0.087697	0.292475	0.161003	1.000000	3.000000	0.071198
Gm26801	Irf8	0.998688	1.000000	0.981145	0.087712	0.292475	0.161029	1.000000	3.000000	0.073881
Pnck	Gli1	0.998687	1.000000	0.981148	0.087727	0.292501	0.161054	1.000000	3.000000	0.070754
Foxn2	Srebf1	0.998687	1.000000	0.981151	0.087743	0.292527	0.161080	1.000000	3.000000	0.072158
Mef2a	Ebf1	0.998687	1.000000	0.981155	0.087758	0.292553	0.161106	1.000000	3.000000	0.069462
Ptk2	Nrf1	0.998687	1.000000	0.981158	0.087773	0.292579	0.161132	1.000000	3.000000	0.071309
Trp53i11	Jdp2	0.998687	1.000000	0.981161	0.087789	0.292631	0.161158	1.000000	3.000000	0.071012
Eif2b4	Etv4	0.998687	1.000000	0.981164	0.087804	0.292631	0.161184	1.000000	3.000000	0.071257
Smurf1	E2f4	0.998686	1.000000	0.981168	0.087819	0.292657	0.161210	1.000000	3.000000	0.072965
Agpat1	Nfya	0.998686	1.000000	0.981171	0.087835	0.292683	0.161235	1.000000	3.000000	0.072324
Ube2r2	Smad1	0.998686	1.000000	0.981174	0.087850	0.292709	0.161261	1.000000	3.000000	0.073152
Utp3	Ets2	0.998685	1.000000	0.981177	0.087865	0.292735	0.161287	1.000000	3.000000	0.072606
Pik3ip1	Ets2	0.998684	1.000000	0.981180	0.087881	0.292761	0.161313	1.000000	3.000000	0.068898
Osgep	Fosb	0.998684	1.000000	0.981184	0.087896	0.292787	0.161339	1.000000	3.000000	0.072978
Scamp3	Smad1	0.998684	1.000000	0.981187	0.087911	0.292813	0.161365	1.000000	3.000000	0.070356
Npepps	Zfp580	0.998684	1.000000	0.981190	0.087927	0.292892	0.161391	1.000000	3.000000	0.071244
Eef1a1	Ets2	0.998684	1.000000	0.981193	0.087942	0.292892	0.161416	1.000000	3.000000	0.082894
1110002L01Rik	Irf1	0.998684	1.000000	0.981197	0.087957	0.292892	0.161442	1.000000	3.000000	0.073748
Zbtb37	Fos	0.998684	1.000000	0.981200	0.087973	0.292918	0.161468	1.000000	3.000000	0.076083
Lactb	Irf7	0.998684	1.000000	0.981203	0.087988	0.292944	0.161494	1.000000	3.000000	0.072025
Pnmal1	Pbx1	0.998683	1.000000	0.981206	0.088003	0.292970	0.161520	1.000000	3.000000	0.071202
Psma3	Fos	0.998683	1.000000	0.981209	0.088019	0.293022	0.161546	1.000000	3.000000	0.072994
Mbd5	Ebf4	0.998683	1.000000	0.981213	0.088034	0.293022	0.161572	1.000000	3.000000	0.069727
Ncl	Mycn	0.998683	0.000000	0.981045	0.088034	0.292996	0.161569	0.000000	-3.000000	0.070149
Pknox1	Klf12	0.998683	1.000000	0.981048	0.088049	0.293022	0.161595	1.000000	3.000000	0.072088
Paip1	Tfap2c	0.998683	1.000000	0.981052	0.088064	0.293048	0.161621	1.000000	3.000000	0.072424
Ndufc2	Fosb	0.998682	1.000000	0.981055	0.088080	0.293074	0.161647	1.000000	3.000000	0.070563
Aen	Rfx2	0.998682	1.000000	0.981058	0.088095	0.293100	0.161673	1.000000	3.000000	0.072177
Ddx39	Tfap2b	0.998681	1.000000	0.981061	0.088110	0.293126	0.161699	1.000000	3.000000	0.071817
Lrfn1	Tfap2b	0.998681	1.000000	0.981064	0.088126	0.293178	0.161724	1.000000	3.000000	0.068953
Celf3	Rxra	0.998681	1.000000	0.981068	0.088141	0.293178	0.161750	1.000000	3.000000	0.073525
Slc24a5	Pou3f1	0.998681	0.000000	0.980900	0.088141	0.293153	0.161748	0.000000	3.000000	0.071549
Ptms	Ikzf2	0.998681	1.000000	0.980904	0.088156	0.293179	0.161774	1.000000	3.000000	0.074407
Gm43672	Gtf2i	0.998680	1.000000	0.980907	0.088172	0.293205	0.161800	1.000000	3.000000	0.073362
Patz1	Zfp740	0.998680	1.000000	0.980910	0.088187	0.293231	0.161825	1.000000	3.000000	0.072341
Mlst8	Zfp516	0.998680	1.000000	0.980913	0.088202	0.293257	0.161851	1.000000	3.000000	0.071292
Mta2	Nfia	0.998680	0.000000	0.980746	0.088202	0.293232	0.161849	0.000000	-3.000000	0.070640
Gm27197	Zfp1	0.998679	1.000000	0.980750	0.088218	0.293257	0.161875	1.000000	3.000000	0.070492
Kif1b	Jund	0.998679	1.000000	0.980753	0.088233	0.293283	0.161901	1.000000	3.000000	0.071785
Gm15800	Rreb1	0.998679	1.000000	0.980756	0.088248	0.293309	0.161927	1.000000	3.000000	0.068907
Kmt2a	Wt1	0.998679	1.000000	0.980759	0.088264	0.293335	0.161952	1.000000	3.000000	0.068531
Kat6a	Ap2m1	0.998679	1.000000	0.980763	0.088279	0.293361	0.161978	1.000000	3.000000	0.073616
Atp9a	Srebf1	0.998679	1.000000	0.980766	0.088294	0.293413	0.162004	1.000000	3.000000	0.073385
Shank1	Plag1	0.998679	1.000000	0.980769	0.088310	0.293413	0.162030	1.000000	3.000000	0.071673
Eif4ebp2	Rreb1	0.998679	1.000000	0.980773	0.088325	0.293439	0.162056	1.000000	3.000000	0.068986
Ctbp1	Tcfl5	0.998678	1.000000	0.980776	0.088340	0.293465	0.162082	1.000000	3.000000	0.070906
Marcksl1	Rbpj	0.998678	1.000000	0.980779	0.088356	0.293491	0.162107	1.000000	3.000000	0.073011
Ppm1g	Rfx2	0.998678	1.000000	0.980782	0.088371	0.293517	0.162133	1.000000	3.000000	0.068428
Thap11	Ascl2	0.998678	1.000000	0.980786	0.088386	0.293543	0.162159	1.000000	3.000000	0.069932
Adgrl1	Egr3	0.998678	1.000000	0.980789	0.088402	0.293569	0.162185	1.000000	3.000000	0.065780
Umad1	Elf4	0.998677	1.000000	0.980792	0.088417	0.293595	0.162211	1.000000	3.000000	0.071317
March9	Bhlhe40	0.998677	1.000000	0.980795	0.088432	0.293621	0.162237	1.000000	3.000000	0.073613
Ndufaf3	Ascl2	0.998677	1.000000	0.980799	0.088448	0.293647	0.162262	1.000000	3.000000	0.066549
Frs3	Zfp93	0.998677	1.000000	0.980802	0.088463	0.293699	0.162288	1.000000	3.000000	0.074294
Grcc10	E2f4	0.998677	1.000000	0.980805	0.088478	0.293699	0.162314	1.000000	3.000000	0.066393
Trim36	Foxj1	0.998676	1.000000	0.980808	0.088494	0.293751	0.162340	1.000000	3.000000	0.069229
Ksr2	Zfp1	0.998676	1.000000	0.980812	0.088509	0.293751	0.162366	1.000000	3.000000	0.070139
Mapkapk5	Pbx1	0.998676	1.000000	0.980815	0.088524	0.293777	0.162392	1.000000	3.000000	0.068998
Pias4	Zfp105	0.998676	1.000000	0.980818	0.088540	0.293803	0.162417	1.000000	3.000000	0.069768
Gls	Egr1	0.998675	1.000000	0.980821	0.088555	0.293829	0.162443	1.000000	3.000000	0.072772
Lamp1	Neurod1	0.998675	1.000000	0.980825	0.088570	0.293854	0.162469	1.000000	3.000000	0.072445
Rtn4	Trp73	0.998675	1.000000	0.980828	0.088585	0.293880	0.162495	1.000000	3.000000	0.069100
Tmem59	Zfp507	0.998675	1.000000	0.980831	0.088601	0.293906	0.162521	1.000000	3.000000	0.064891
Klf2	Rreb1	0.998675	1.000000	0.980834	0.088616	0.293932	0.162547	1.000000	3.000000	0.069938
Ilf3	Neurod1	0.998674	1.000000	0.980838	0.088631	0.293958	0.162572	1.000000	3.000000	0.073782
Pja1	Irf3	0.998674	1.000000	0.980841	0.088647	0.293984	0.162598	1.000000	3.000000	0.073311
Rab3ip	Smad3	0.998674	1.000000	0.980844	0.088662	0.294010	0.162624	1.000000	3.000000	0.071108
Gpd1	Ep300	0.998673	1.000000	0.980847	0.088677	0.294036	0.162650	1.000000	3.000000	0.070313
Kif2a	Nrf1	0.998673	1.000000	0.980851	0.088693	0.294062	0.162676	1.000000	3.000000	0.069213
Zeb2os	Srebf1	0.998673	1.000000	0.980854	0.088708	0.294088	0.162701	1.000000	3.000000	0.067942
Trim41	Elk3	0.998673	1.000000	0.980857	0.088723	0.294114	0.162727	1.000000	3.000000	0.070192
Gmeb2	Insm2	0.998673	1.000000	0.980860	0.088739	0.294140	0.162753	1.000000	3.000000	0.066449
R3hdm2	Zfp580	0.998672	1.000000	0.980864	0.088754	0.294165	0.162779	1.000000	3.000000	0.070050
Mark4	Plag1	0.998672	1.000000	0.980867	0.088769	0.294217	0.162805	1.000000	3.000000	0.068259
Mtx1	Rfx2	0.998672	1.000000	0.980870	0.088785	0.294217	0.162831	1.000000	3.000000	0.068446
Sez6l2	Spi1	0.998672	1.000000	0.980873	0.088800	0.294243	0.162856	1.000000	3.000000	0.072702
Nxt2	Zfp574	0.998672	1.000000	0.980877	0.088815	0.294269	0.162882	1.000000	3.000000	0.071507
Tmub1	Neurod1	0.998671	1.000000	0.980880	0.088831	0.294295	0.162908	1.000000	3.000000	0.070752
Zmiz2	Zfx	0.998671	1.000000	0.980883	0.088846	0.294321	0.162934	1.000000	3.000000	0.069715
Ccdc91	Meis2	0.998671	0.000000	0.980717	0.088846	0.294296	0.162932	0.000000	-3.000000	0.072788
Pls3	Foxm1	0.998671	1.000000	0.980720	0.088861	0.294321	0.162957	1.000000	3.000000	0.068813
Taf6l	Irf1	0.998670	1.000000	0.980724	0.088877	0.294347	0.162983	1.000000	3.000000	0.069482
Nfat5	Plag1	0.998670	1.000000	0.980727	0.088892	0.294373	0.163009	1.000000	3.000000	0.069607
Aip	Runx1	0.998670	1.000000	0.980730	0.088907	0.294399	0.163035	1.000000	3.000000	0.071596
Pdzd8	Tfap2b	0.998669	1.000000	0.980733	0.088923	0.294425	0.163061	1.000000	3.000000	0.069496
Pcnx	Srebf1	0.998669	1.000000	0.980737	0.088938	0.294451	0.163086	1.000000	3.000000	0.068680
Mbnl2	Rfx2	0.998668	1.000000	0.980740	0.088953	0.294503	0.163112	1.000000	3.000000	0.069556
Pantr1	Stat1	0.998668	1.000000	0.980743	0.088969	0.294503	0.163138	1.000000	3.000000	0.067771
Ankrd13a	Nr5a2	0.998668	1.000000	0.980746	0.088984	0.294528	0.163164	1.000000	3.000000	0.070090
Zmym6	Bhlhe40	0.998668	1.000000	0.980750	0.088999	0.294580	0.163190	1.000000	3.000000	0.069065
Snupn	Irf8	0.998668	1.000000	0.980753	0.089015	0.294580	0.163215	1.000000	3.000000	0.069964
2010320M18Rik	Elf4	0.998668	1.000000	0.980756	0.089030	0.294606	0.163241	1.000000	3.000000	0.069635
1810037I17Rik	Elf5	0.998668	1.000000	0.980759	0.089045	0.294632	0.163267	1.000000	3.000000	0.072096
Ssr3	Pbx1	0.998668	1.000000	0.980763	0.089061	0.294658	0.163293	1.000000	3.000000	0.072535
Snupn	Irf1	0.998667	1.000000	0.980766	0.089076	0.294710	0.163319	1.000000	3.000000	0.069907
Pum2	Egr2	0.998667	1.000000	0.980769	0.089091	0.294710	0.163344	1.000000	3.000000	0.069930
Arpc5	Pou4f3	0.998667	1.000000	0.980772	0.089106	0.294735	0.163370	1.000000	3.000000	0.071858
Dkc1	Neurod1	0.998667	1.000000	0.980776	0.089122	0.294761	0.163396	1.000000	3.000000	0.069880
Wdr4	Zfp1	0.998667	1.000000	0.980779	0.089137	0.294787	0.163422	1.000000	3.000000	0.069496
Pbrm1	Zfp92	0.998667	1.000000	0.980782	0.089152	0.294813	0.163448	1.000000	3.000000	0.068070
Bcorl1	Zfp770	0.998666	1.000000	0.980785	0.089168	0.294839	0.163473	1.000000	3.000000	0.070601
Eif4a2	Jund	0.998666	1.000000	0.980789	0.089183	0.294865	0.163499	1.000000	3.000000	0.068712
Gm2464	Foxo4	0.998665	1.000000	0.980792	0.089198	0.294890	0.163525	1.000000	3.000000	0.065078
Pfdn2	Jund	0.998665	1.000000	0.980795	0.089214	0.294916	0.163551	1.000000	3.000000	0.066361
Mmgt2	Cnot3	0.998665	1.000000	0.980798	0.089229	0.294994	0.163577	1.000000	3.000000	0.070527
Trappc4	Peg3	0.998665	1.000000	0.980802	0.089244	0.294994	0.163602	1.000000	3.000000	0.068125
Kcnn3	Bhlha15	0.998665	1.000000	0.980805	0.089260	0.294994	0.163628	1.000000	3.000000	0.072188
Dek	E2f1	0.998665	1.000000	0.980808	0.089275	0.295020	0.163654	1.000000	3.000000	0.069943
Kmt2c	Ascl2	0.998664	1.000000	0.980811	0.089290	0.295045	0.163680	1.000000	3.000000	0.071613
Sik2	Zbtb7b	0.998664	1.000000	0.980815	0.089306	0.295097	0.163706	1.000000	3.000000	0.070169
Asphd1	Mga	0.998664	1.000000	0.980818	0.089321	0.295097	0.163731	1.000000	3.000000	0.068891
1110001J03Rik	Zfp74	0.998664	1.000000	0.980821	0.089336	0.295123	0.163757	1.000000	3.000000	0.068997
Emid1	Irx2	0.998663	1.000000	0.980824	0.089352	0.295149	0.163783	1.000000	3.000000	0.067815
Ssh1	Ehf	0.998662	1.000000	0.980827	0.089367	0.295174	0.163809	1.000000	3.000000	0.071600
Stag2	Klf15	0.998662	1.000000	0.980831	0.089382	0.295200	0.163835	1.000000	3.000000	0.070286
Jpx	Zfp526	0.998662	1.000000	0.980834	0.089398	0.295226	0.163860	1.000000	3.000000	0.070860
Ubtd2	Zfx	0.998662	1.000000	0.980837	0.089413	0.295278	0.163886	1.000000	3.000000	0.069885
Cfap97	Ap2m1	0.998662	1.000000	0.980840	0.089428	0.295278	0.163912	1.000000	3.000000	0.068899
Tpgs1	Rfx2	0.998661	1.000000	0.980844	0.089444	0.295304	0.163938	1.000000	3.000000	0.072225
Smg7	Rfx2	0.998661	1.000000	0.980847	0.089459	0.295329	0.163963	1.000000	3.000000	0.066173
Wdr4	Ets2	0.998660	1.000000	0.980850	0.089474	0.295355	0.163989	1.000000	3.000000	0.069723
Hnrnpa0	Rfx1	0.998660	1.000000	0.980853	0.089490	0.295381	0.164015	1.000000	3.000000	0.067121
Coro2b	Adnp2	0.998660	1.000000	0.980856	0.089505	0.295407	0.164041	1.000000	3.000000	0.066436
Rab26	Bhlha15	0.998659	1.000000	0.980860	0.089520	0.295433	0.164067	1.000000	3.000000	0.068624
Sptbn1	Egr2	0.998659	1.000000	0.980863	0.089536	0.295458	0.164092	1.000000	3.000000	0.069830
Rfx7	Tfap2b	0.998659	1.000000	0.980866	0.089551	0.295484	0.164118	1.000000	3.000000	0.070360
Mark4	Nrf1	0.998659	1.000000	0.980869	0.089566	0.295510	0.164144	1.000000	3.000000	0.065390
Caskin1	Zfp516	0.998659	1.000000	0.980872	0.089582	0.295536	0.164170	1.000000	3.000000	0.070572
Atxn2	Plag1	0.998658	1.000000	0.980876	0.089597	0.295561	0.164195	1.000000	3.000000	0.068600
Glb1l	Zfp287	0.998658	1.000000	0.980879	0.089612	0.295587	0.164221	1.000000	3.000000	0.068658
Pip4k2b	Zfp580	0.998658	1.000000	0.980882	0.089627	0.295613	0.164247	1.000000	3.000000	0.072366
Fosl2	Zfp784	0.998658	1.000000	0.980885	0.089643	0.295639	0.164273	1.000000	3.000000	0.066364
Cadm1	Emx2	0.998657	0.000000	0.980721	0.089643	0.295639	0.164270	0.000000	3.000000	0.076584
Pkn1	Tfap2b	0.998657	1.000000	0.980724	0.089658	0.295639	0.164296	1.000000	3.000000	0.064392
Zfp664	Nrf1	0.998657	1.000000	0.980727	0.089673	0.295665	0.164322	1.000000	3.000000	0.069562
Spag7	Zfp410	0.998657	1.000000	0.980731	0.089689	0.295691	0.164348	1.000000	3.000000	0.075529
Gm26801	Tcf12	0.998657	1.000000	0.980734	0.089704	0.295717	0.164374	1.000000	3.000000	0.074246
Sgpp1	Smad1	0.998657	1.000000	0.980737	0.089719	0.295768	0.164399	1.000000	3.000000	0.068792
Ap2s1	Trp73	0.998657	1.000000	0.980740	0.089735	0.295768	0.164425	1.000000	3.000000	0.068529
Nfil3	Klf16	0.998656	1.000000	0.980743	0.089750	0.295794	0.164451	1.000000	3.000000	0.070192
Nfix	Vax1	0.998656	1.000000	0.980747	0.089765	0.295820	0.164477	1.000000	3.000000	0.071689
Ppcdc	Irf4	0.998656	1.000000	0.980750	0.089781	0.295846	0.164502	1.000000	3.000000	0.066664
Sel1l3	Zbtb41	0.998656	1.000000	0.980753	0.089796	0.295871	0.164528	1.000000	3.000000	0.066545
Dchs1	Egr1	0.998655	1.000000	0.980756	0.089811	0.295897	0.164554	1.000000	3.000000	0.066792
Ifrd2	Foxd3	0.998655	1.000000	0.980760	0.089827	0.295923	0.164580	1.000000	3.000000	0.070531
Ikzf5	Smad1	0.998655	1.000000	0.980763	0.089842	0.295974	0.164605	1.000000	3.000000	0.068669
Spin1	Zbtb7b	0.998655	1.000000	0.980766	0.089857	0.295974	0.164631	1.000000	3.000000	0.069225
Vps37d	Zic3	0.998655	1.000000	0.980769	0.089873	0.296000	0.164657	1.000000	3.000000	0.068835
Galnt1	Zfp322a	0.998655	1.000000	0.980772	0.089888	0.296026	0.164683	1.000000	3.000000	0.068717
Sepw1	Fos	0.998654	1.000000	0.980776	0.089903	0.296103	0.164709	1.000000	3.000000	0.068684
Dusp15	Pbx1	0.998654	1.000000	0.980779	0.089919	0.296103	0.164734	1.000000	3.000000	0.066691
Rbm15b	Tfap2b	0.998654	1.000000	0.980782	0.089934	0.296103	0.164760	1.000000	3.000000	0.063855
Lpgat1	Wt1	0.998654	1.000000	0.980785	0.089949	0.296129	0.164786	1.000000	3.000000	0.069099
Tcea2	Foxo1	0.998653	1.000000	0.980789	0.089965	0.296154	0.164812	1.000000	3.000000	0.068957
Prmt1	Ovol2	0.998653	1.000000	0.980792	0.089980	0.296180	0.164837	1.000000	3.000000	0.068822
Meis2	Junb	0.998653	1.000000	0.980795	0.089995	0.296206	0.164863	1.000000	3.000000	0.067075
Tle2	Klf2	0.998653	1.000000	0.980798	0.090011	0.296232	0.164889	1.000000	3.000000	0.066066
Med16	Zfp574	0.998652	1.000000	0.980801	0.090026	0.296283	0.164915	1.000000	3.000000	0.066378
Atf3	Mlxipl	0.998652	1.000000	0.980805	0.090041	0.296283	0.164940	1.000000	3.000000	0.069066
Klf3	Ap2m1	0.998652	1.000000	0.980808	0.090057	0.296309	0.164966	1.000000	3.000000	0.068610
Timm10b	Elf4	0.998651	1.000000	0.980811	0.090072	0.296386	0.164992	1.000000	3.000000	0.070834
Tsnax	Elf4	0.998651	1.000000	0.980814	0.090087	0.296386	0.165018	1.000000	3.000000	0.071432
Gpm6a	Ikzf2	0.998651	1.000000	0.980817	0.090103	0.296386	0.165043	1.000000	3.000000	0.067909
Zfyve21	Nfyc	0.998651	1.000000	0.980821	0.090118	0.296412	0.165069	1.000000	3.000000	0.066904
Fbxo2	Zfp91	0.998651	1.000000	0.980824	0.090133	0.296437	0.165095	1.000000	3.000000	0.067851
Nhp2	Zfx	0.998650	1.000000	0.980827	0.090148	0.296463	0.165121	1.000000	3.000000	0.064287
Sec31a	Ets2	0.998650	1.000000	0.980830	0.090164	0.296489	0.165146	1.000000	3.000000	0.068477
Tab2	Zfp281	0.998650	1.000000	0.980833	0.090179	0.296514	0.165172	1.000000	3.000000	0.067257
Zfp326	Ap2m1	0.998649	1.000000	0.980837	0.090194	0.296540	0.165198	1.000000	3.000000	0.073332
Gltscr1l	Gata6	0.998649	1.000000	0.980840	0.090210	0.296566	0.165224	1.000000	3.000000	0.066994
Josd2	Rfx3	0.998649	1.000000	0.980843	0.090225	0.296591	0.165249	1.000000	3.000000	0.067431
Phc1	Maz	0.998649	1.000000	0.980846	0.090240	0.296617	0.165275	1.000000	3.000000	0.071219
Gm26801	Sp7	0.998648	1.000000	0.980849	0.090256	0.296643	0.165301	1.000000	3.000000	0.064819
Fam160b1	Sp6	0.998648	1.000000	0.980852	0.090271	0.296669	0.165327	1.000000	3.000000	0.067598
C330018D20Rik	Fli1	0.998648	1.000000	0.980856	0.090286	0.296694	0.165352	1.000000	3.000000	0.068707
Agpat1	Pbx1	0.998648	1.000000	0.980859	0.090302	0.296720	0.165378	1.000000	3.000000	0.068202
Lrrc58	Zfp105	0.998647	1.000000	0.980862	0.090317	0.296746	0.165404	1.000000	3.000000	0.069620
Zfp652	Cnot3	0.998647	1.000000	0.980865	0.090332	0.296771	0.165430	1.000000	3.000000	0.067655
Syngr3	Smad1	0.998647	1.000000	0.980868	0.090348	0.296797	0.165455	1.000000	3.000000	0.071786
Zfp574	Pparg	0.998647	1.000000	0.980872	0.090363	0.296823	0.165481	1.000000	3.000000	0.071527
Zfp961	Rxrg	0.998647	1.000000	0.980875	0.090378	0.296848	0.165507	1.000000	3.000000	0.065741
Lamp1	Usf1	0.998646	1.000000	0.980878	0.090394	0.296874	0.165533	1.000000	3.000000	0.070116
Ilvbl	Sf1	0.998646	0.000000	0.980715	0.090394	0.296849	0.165530	0.000000	3.000000	0.068744
Ccdc61	Bcl6b	0.998646	1.000000	0.980718	0.090409	0.296875	0.165556	1.000000	3.000000	0.067997
Ilf3	Myc	0.998646	1.000000	0.980721	0.090424	0.296900	0.165582	1.000000	3.000000	0.067874
Map4k5	Runx3	0.998646	1.000000	0.980724	0.090440	0.296926	0.165607	1.000000	3.000000	0.065202
Pacsin1	Foxc1	0.998645	1.000000	0.980728	0.090455	0.296952	0.165633	1.000000	3.000000	0.066182
Hdac5	Jdp2	0.998645	1.000000	0.980731	0.090470	0.296977	0.165659	1.000000	3.000000	0.069418
Jph1	Zfp526	0.998645	1.000000	0.980734	0.090486	0.297003	0.165685	1.000000	3.000000	0.066075
Prrc2c	Creb3l2	0.998644	1.000000	0.980737	0.090501	0.297029	0.165710	1.000000	3.000000	0.074428
Grik5	Plag1	0.998644	1.000000	0.980740	0.090516	0.297054	0.165736	1.000000	3.000000	0.069256
Tanc2	Wt1	0.998644	1.000000	0.980744	0.090532	0.297080	0.165762	1.000000	3.000000	0.067979
Lrrc4b	Ap2m1	0.998643	1.000000	0.980747	0.090547	0.297105	0.165788	1.000000	3.000000	0.070400
Fam71e1	Lmo2	0.998643	1.000000	0.980750	0.090562	0.297157	0.165813	1.000000	3.000000	0.069736
Shf	Zfp697	0.998643	1.000000	0.980753	0.090578	0.297157	0.165839	1.000000	3.000000	0.065225
Ski	Ap2m1	0.998643	1.000000	0.980756	0.090593	0.297182	0.165865	1.000000	3.000000	0.068421
Chl1	Cux2	0.998643	1.000000	0.980760	0.090608	0.297208	0.165890	1.000000	3.000000	0.063613
Tcp1	E2f3	0.998643	1.000000	0.980763	0.090624	0.297234	0.165916	1.000000	3.000000	0.068851
Rps6kc1	Rxrg	0.998642	1.000000	0.980766	0.090639	0.297259	0.165942	1.000000	3.000000	0.067421
Atn1-1	Zbtb33	0.998642	1.000000	0.980769	0.090654	0.297285	0.165968	1.000000	3.000000	0.066997
Gm14964	Ebf1	0.998642	1.000000	0.980772	0.090669	0.297311	0.165993	1.000000	3.000000	0.067978
Ankrd54	Nfya	0.998641	1.000000	0.980776	0.090685	0.297336	0.166019	1.000000	3.000000	0.065077
Syt5	Zfp532	0.998641	1.000000	0.980779	0.090700	0.297387	0.166045	1.000000	3.000000	0.067906
Efna2	Egr1	0.998641	1.000000	0.980782	0.090715	0.297387	0.166071	1.000000	3.000000	0.067175
Brsk1	Rfx3	0.998641	1.000000	0.980785	0.090731	0.297413	0.166096	1.000000	3.000000	0.066412
Fyco1	Thap11	0.998641	1.000000	0.980788	0.090746	0.297439	0.166122	1.000000	3.000000	0.068861
Nxt2	Zbtb7b	0.998641	1.000000	0.980792	0.090761	0.297464	0.166148	1.000000	3.000000	0.068442
Cyc1	Esrra	0.998641	1.000000	0.980795	0.090777	0.297490	0.166173	1.000000	3.000000	0.068740
Siva1	Deaf1	0.998640	1.000000	0.980798	0.090792	0.297516	0.166199	1.000000	3.000000	0.067503
Maz	Sp5	0.998640	1.000000	0.980801	0.090807	0.297541	0.166225	1.000000	3.000000	0.072305
Slc45a1	Vax1	0.998640	1.000000	0.980804	0.090823	0.297567	0.166251	1.000000	3.000000	0.064603
Pbdc1	Etv4	0.998640	1.000000	0.980807	0.090838	0.297618	0.166276	1.000000	3.000000	0.069973
Fgf13	Irf3	0.998640	1.000000	0.980811	0.090853	0.297618	0.166302	1.000000	3.000000	0.065601
Aff4	Zfx	0.998640	1.000000	0.980814	0.090869	0.297644	0.166328	1.000000	3.000000	0.064658
Bend6	Cnot3	0.998640	1.000000	0.980817	0.090884	0.297669	0.166353	1.000000	3.000000	0.068477
Baz2a	Esrra	0.998640	1.000000	0.980820	0.090899	0.297720	0.166379	1.000000	3.000000	0.064680
Mbd6	Pparg	0.998640	1.000000	0.980823	0.090915	0.297720	0.166405	1.000000	3.000000	0.072987
Vta1	Nfatc4	0.998639	1.000000	0.980826	0.090930	0.297746	0.166431	1.000000	3.000000	0.070149
March6	Wt1	0.998639	1.000000	0.980830	0.090945	0.297772	0.166456	1.000000	3.000000	0.066842
Fam117b	Zic3	0.998639	1.000000	0.980833	0.090961	0.297797	0.166482	1.000000	3.000000	0.064905
Rpl17	Dmrtb1	0.998638	1.000000	0.980836	0.090976	0.297823	0.166508	1.000000	3.000000	0.064779
Cope	Mzf1	0.998638	1.000000	0.980839	0.090991	0.297848	0.166533	1.000000	3.000000	0.069711
Fbxw8	Irf4	0.998638	1.000000	0.980842	0.091007	0.297874	0.166559	1.000000	3.000000	0.068510
Pias2	Smad1	0.998638	1.000000	0.980845	0.091022	0.297899	0.166585	1.000000	3.000000	0.065426
Eml2	Gli1	0.998638	1.000000	0.980849	0.091037	0.297951	0.166611	1.000000	3.000000	0.067108
Zfp710	Zfp583	0.998638	1.000000	0.980852	0.091053	0.297951	0.166636	1.000000	3.000000	0.067463
Marcksl1	Ets1	0.998637	1.000000	0.980855	0.091068	0.297976	0.166662	1.000000	3.000000	0.067778
Ralgps2	Zfp322a	0.998637	1.000000	0.980858	0.091083	0.298002	0.166688	1.000000	3.000000	0.068333
Rbm28	Nr2c2	0.998637	1.000000	0.980861	0.091099	0.298027	0.166713	1.000000	3.000000	0.066591
Crym	Phox2a	0.998637	0.000000	0.980699	0.091099	0.298002	0.166711	0.000000	3.000000	0.064537
Cox6a1	Dbx2	0.998636	1.000000	0.980703	0.091114	0.298028	0.166737	1.000000	3.000000	0.069646
Slc38a1	Junb	0.998636	1.000000	0.980706	0.091129	0.298054	0.166762	1.000000	3.000000	0.065740
Nudt19	Prdm1	0.998636	1.000000	0.980709	0.091145	0.298079	0.166788	1.000000	3.000000	0.064668
Tnrc18	Sox21	0.998635	1.000000	0.980712	0.091160	0.298105	0.166814	1.000000	3.000000	0.065821
Dda1	Thap11	0.998635	1.000000	0.980715	0.091175	0.298130	0.166840	1.000000	3.000000	0.065849
Hivep1	E2f4	0.998635	1.000000	0.980719	0.091190	0.298156	0.166865	1.000000	3.000000	0.067048
Hist1h2bc	Srf	0.998635	0.000000	0.980557	0.091190	0.298156	0.166863	0.000000	3.000000	0.065525
Patz1	Peg3	0.998635	1.000000	0.980560	0.091206	0.298156	0.166889	1.000000	3.000000	0.064345
Gna11	Zfp786	0.998634	1.000000	0.980563	0.091221	0.298182	0.166914	1.000000	3.000000	0.067809
Jmjd1c	Vbp1	0.998634	1.000000	0.980567	0.091236	0.298208	0.166940	1.000000	3.000000	0.064919
Adcy5	Tfap2c	0.998633	1.000000	0.980570	0.091252	0.298233	0.166966	1.000000	3.000000	0.067158
BC025920	Esr2	0.998633	1.000000	0.980573	0.091267	0.298259	0.166991	1.000000	3.000000	0.070250
Epb41l5	Maf	0.998633	1.000000	0.980576	0.091282	0.298284	0.167017	1.000000	3.000000	0.065881
Hdac3	Jund	0.998631	1.000000	0.980579	0.091298	0.298310	0.167043	1.000000	3.000000	0.067341
Ccdc50	Foxp1	0.998631	1.000000	0.980583	0.091313	0.298361	0.167069	1.000000	3.000000	0.062024
March9	Scrt1	0.998631	1.000000	0.980586	0.091328	0.298361	0.167094	1.000000	3.000000	0.070328
Slc45a4	Myf6	0.998631	1.000000	0.980589	0.091344	0.298386	0.167120	1.000000	3.000000	0.068382
Rpl13a	Ikzf5	0.998630	0.000000	0.980428	0.091344	0.298361	0.167118	0.000000	3.000000	0.070120
Vps37b	Jdp2	0.998630	1.000000	0.980431	0.091359	0.298387	0.167143	1.000000	3.000000	0.066633
Tpgs1	Rfx3	0.998630	1.000000	0.980434	0.091374	0.298413	0.167169	1.000000	3.000000	0.072220
Tmem42	Smad3	0.998630	1.000000	0.980437	0.091390	0.298438	0.167195	1.000000	3.000000	0.063177
Lrrc75a	Klf13	0.998629	1.000000	0.980440	0.091405	0.298464	0.167220	1.000000	3.000000	0.066331
Nlgn3	Zfp281	0.998629	1.000000	0.980444	0.091420	0.298515	0.167246	1.000000	3.000000	0.064984
Phlpp1	Zbtb33	0.998629	1.000000	0.980447	0.091436	0.298515	0.167272	1.000000	3.000000	0.064362
Prrg2	Etv1	0.998628	1.000000	0.980450	0.091451	0.298540	0.167297	1.000000	3.000000	0.065682
Lonrf2	Rest	0.998628	1.000000	0.980453	0.091466	0.298566	0.167323	1.000000	3.000000	0.066264
Klf2	Zbtb7b	0.998627	1.000000	0.980457	0.091482	0.298591	0.167349	1.000000	3.000000	0.066197
Ctps2	E2f1	0.998627	1.000000	0.980460	0.091497	0.298617	0.167374	1.000000	3.000000	0.068946
Kmt2c	Smad3	0.998627	1.000000	0.980463	0.091512	0.298668	0.167400	1.000000	3.000000	0.068848
Rps6kc1	Rara	0.998627	1.000000	0.980466	0.091528	0.298668	0.167426	1.000000	3.000000	0.068888
Ccdc61	Zic1	0.998627	1.000000	0.980469	0.091543	0.298693	0.167452	1.000000	3.000000	0.067924
Eif2b4	Nr2c2	0.998627	1.000000	0.980473	0.091558	0.298744	0.167477	1.000000	3.000000	0.066957
Scaf11	E2f3	0.998627	1.000000	0.980476	0.091574	0.298744	0.167503	1.000000	3.000000	0.067706
Pou3f3	Irf3	0.998627	1.000000	0.980479	0.091589	0.298770	0.167529	1.000000	3.000000	0.068595
Celsr3	Zfp2	0.998626	1.000000	0.980482	0.091604	0.298795	0.167554	1.000000	3.000000	0.066606
Kpnb1	Wt1	0.998626	1.000000	0.980485	0.091620	0.298821	0.167580	1.000000	3.000000	0.070627
Hist1h2bp	Tfap2a	0.998626	1.000000	0.980489	0.091635	0.298846	0.167606	1.000000	3.000000	0.064024
Fbxo42	Irf9	0.998626	1.000000	0.980492	0.091650	0.298872	0.167631	1.000000	3.000000	0.065958
Tbl1x	Zfp281	0.998625	1.000000	0.980495	0.091666	0.298897	0.167657	1.000000	3.000000	0.068715
Plxna4	Tgif2	0.998625	0.000000	0.980334	0.091666	0.298872	0.167655	0.000000	-3.000000	0.065605
Pkd1	Nhlh1	0.998625	1.000000	0.980338	0.091681	0.298923	0.167680	1.000000	3.000000	0.065852
Tob1	Plag1	0.998625	1.000000	0.980341	0.091696	0.298923	0.167706	1.000000	3.000000	0.066830
Vmac	Klf12	0.998625	1.000000	0.980344	0.091711	0.298949	0.167732	1.000000	3.000000	0.068220
Zfp692	Pbx1	0.998624	1.000000	0.980347	0.091727	0.298974	0.167757	1.000000	3.000000	0.065605
Zfp467	Zfp740	0.998624	1.000000	0.980350	0.091742	0.299000	0.167783	1.000000	3.000000	0.066124
Ercc1	Vbp1	0.998624	1.000000	0.980354	0.091757	0.299025	0.167809	1.000000	3.000000	0.065786
Taf5l	Tcfl5	0.998623	1.000000	0.980357	0.091773	0.299051	0.167834	1.000000	3.000000	0.065655
Cep63	Irf8	0.998623	1.000000	0.980360	0.091788	0.299076	0.167860	1.000000	3.000000	0.063954
Hspbp1	Zfp740	0.998623	1.000000	0.980363	0.091803	0.299102	0.167886	1.000000	3.000000	0.065853
Znrf1	Wt1	0.998623	1.000000	0.980366	0.091819	0.299127	0.167911	1.000000	3.000000	0.063546
Slc6a6	Peg3	0.998623	1.000000	0.980370	0.091834	0.299153	0.167937	1.000000	3.000000	0.070667
Abt1	Tcf3	0.998623	1.000000	0.980373	0.091849	0.299178	0.167963	1.000000	3.000000	0.065241
Slitrk5	Irf8	0.998622	1.000000	0.980376	0.091865	0.299204	0.167988	1.000000	3.000000	0.066845
Mettl3	Zfp574	0.998622	1.000000	0.980379	0.091880	0.299229	0.168014	1.000000	3.000000	0.067811
Mkrn2	Bhlha15	0.998622	0.000000	0.980219	0.091880	0.299204	0.168012	0.000000	-3.000000	0.065496
Nktr	Pax4	0.998621	1.000000	0.980222	0.091895	0.299230	0.168037	1.000000	3.000000	0.065663
Snph	Lhx1	0.998621	0.000000	0.980062	0.091895	0.299205	0.168035	0.000000	3.000000	0.067423
Msl2	Egr2	0.998621	1.000000	0.980065	0.091911	0.299256	0.168061	1.000000	3.000000	0.066523
Stk11	Pcbp1	0.998621	1.000000	0.980069	0.091926	0.299256	0.168086	1.000000	3.000000	0.065378
Nutf2	Ascl2	0.998620	1.000000	0.980072	0.091941	0.299282	0.168112	1.000000	3.000000	0.065014
Cuedc2	Fos	0.998620	1.000000	0.980075	0.091957	0.299307	0.168138	1.000000	3.000000	0.065416
Pcbd2	Sox8	0.998619	1.000000	0.980078	0.091972	0.299332	0.168163	1.000000	3.000000	0.064464
Banp	Thap11	0.998619	1.000000	0.980082	0.091987	0.299358	0.168189	1.000000	3.000000	0.063663
Elfn2	Zfp583	0.998619	1.000000	0.980085	0.092003	0.299409	0.168215	1.000000	3.000000	0.063263
Wbp5	Rbpj	0.998619	1.000000	0.980088	0.092018	0.299409	0.168240	1.000000	3.000000	0.066029
Csf2ra	Atf4	0.998619	1.000000	0.980091	0.092033	0.299434	0.168266	0.000000	-3.000000	0.071283
Pcbp4	Zfp740	0.998618	1.000000	0.980095	0.092049	0.299460	0.168292	1.000000	3.000000	0.066613
Tpi1	Thap11	0.998618	1.000000	0.980098	0.092064	0.299485	0.168317	1.000000	3.000000	0.069160
Cdc42bpa	Egr1	0.998618	1.000000	0.980101	0.092079	0.299511	0.168343	1.000000	3.000000	0.065330
Scn8a	Nrf1	0.998618	1.000000	0.980104	0.092095	0.299536	0.168369	1.000000	3.000000	0.067725
Golga4	Stat1	0.998618	1.000000	0.980108	0.092110	0.299587	0.168394	1.000000	3.000000	0.066002
Tmem132b	Tal1	0.998618	1.000000	0.980111	0.092125	0.299587	0.168420	1.000000	3.000000	0.067546
Zfp566	Gata6	0.998618	1.000000	0.980114	0.092141	0.299612	0.168446	1.000000	3.000000	0.065183
Nosip	Rfx3	0.998617	1.000000	0.980117	0.092156	0.299663	0.168471	1.000000	3.000000	0.069439
Plscr3	Zic3	0.998617	1.000000	0.980121	0.092171	0.299663	0.168497	1.000000	3.000000	0.066728
Yars	Smad3	0.998617	1.000000	0.980124	0.092187	0.299689	0.168522	1.000000	3.000000	0.065999
Glb1l	Zfp90	0.998617	1.000000	0.980127	0.092202	0.299714	0.168548	1.000000	3.000000	0.065425
Pik3r2	Deaf1	0.998616	1.000000	0.980130	0.092217	0.299739	0.168574	1.000000	3.000000	0.065373
Abhd14a	Zbtb7b	0.998616	1.000000	0.980134	0.092232	0.299816	0.168599	1.000000	3.000000	0.067902
Ciart	Zfp445	0.998616	1.000000	0.980137	0.092248	0.299816	0.168625	1.000000	3.000000	0.064789
Cish	Stat3	0.998616	1.000000	0.980140	0.092263	0.299816	0.168651	1.000000	3.000000	0.065779
Pcyt2	Zic3	0.998616	1.000000	0.980143	0.092278	0.299841	0.168676	1.000000	3.000000	0.065590
Brsk1	Zfp740	0.998616	1.000000	0.980146	0.092294	0.299866	0.168702	1.000000	3.000000	0.065896
Bptf	Egr1	0.998615	1.000000	0.980150	0.092309	0.299892	0.168728	1.000000	3.000000	0.065183
Trip12	Sp5	0.998615	1.000000	0.980153	0.092324	0.299943	0.168753	1.000000	3.000000	0.065008
Sfr1	Ebf1	0.998615	1.000000	0.980156	0.092340	0.299943	0.168779	1.000000	3.000000	0.064370
Lrrc42	E2f4	0.998615	1.000000	0.980159	0.092355	0.299968	0.168805	1.000000	3.000000	0.064792
Ranbp9	Nkx6-3	0.998615	0.000000	0.980000	0.092355	0.299943	0.168802	0.000000	-3.000000	0.064115
Poll	Tcf12	0.998614	1.000000	0.980003	0.092370	0.299969	0.168828	1.000000	3.000000	0.066073
Zfp664	Ap2m1	0.998614	1.000000	0.980007	0.092386	0.299994	0.168854	1.000000	3.000000	0.064642
Dner	Runx1	0.998614	1.000000	0.980010	0.092401	0.300020	0.168879	1.000000	3.000000	0.064716
Mrps17	Irf1	0.998614	1.000000	0.980013	0.092416	0.300045	0.168905	1.000000	3.000000	0.065722
Mark2	Deaf1	0.998613	1.000000	0.980016	0.092432	0.300070	0.168930	1.000000	3.000000	0.065899
Mbnl2	Rfx3	0.998613	1.000000	0.980019	0.092447	0.300121	0.168956	1.000000	3.000000	0.065929
Dnpep	E2f4	0.998613	1.000000	0.980023	0.092462	0.300121	0.168982	1.000000	3.000000	0.063973
Ldb1	Myc	0.998613	1.000000	0.980026	0.092478	0.300147	0.169007	1.000000	3.000000	0.065569
Ranbp9	Lhx2	0.998612	0.000000	0.979867	0.092478	0.300122	0.169005	0.000000	-3.000000	0.070650
Chmp6	Otx2	0.998612	1.000000	0.979870	0.092493	0.300147	0.169031	1.000000	3.000000	0.063543
Unc5a	Runx1	0.998612	1.000000	0.979873	0.092508	0.300173	0.169056	1.000000	3.000000	0.065994
Agap3	Neurod1	0.998612	1.000000	0.979877	0.092524	0.300198	0.169082	1.000000	3.000000	0.065575
Lmo7	Mecom	0.998612	1.000000	0.979880	0.092539	0.300223	0.169108	1.000000	3.000000	0.060838
Ptk2	Foxo4	0.998611	1.000000	0.979883	0.092554	0.300249	0.169133	1.000000	3.000000	0.066872
Hspbp1	Rfx2	0.998611	1.000000	0.979886	0.092570	0.300274	0.169159	1.000000	3.000000	0.062653
Nab1	Gli1	0.998611	1.000000	0.979890	0.092585	0.300350	0.169184	1.000000	3.000000	0.062734
Limd1	Zfp580	0.998611	1.000000	0.979893	0.092600	0.300350	0.169210	1.000000	3.000000	0.065302
Mlf2	Maz	0.998611	1.000000	0.979896	0.092616	0.300350	0.169236	1.000000	3.000000	0.064158
Tiam2	Ets2	0.998610	1.000000	0.979899	0.092631	0.300376	0.169261	1.000000	3.000000	0.068299
Chl1	Irf3	0.998610	1.000000	0.979903	0.092646	0.300401	0.169287	1.000000	3.000000	0.064777
Txnrd3	Gli1	0.998610	1.000000	0.979906	0.092662	0.300426	0.169313	1.000000	3.000000	0.063780
Gadd45b	Ebf1	0.998610	1.000000	0.979909	0.092677	0.300452	0.169338	1.000000	3.000000	0.063747
Kmt2c	Ap2m1	0.998610	1.000000	0.979913	0.092692	0.300528	0.169364	1.000000	3.000000	0.065793
Braf	Smad3	0.998610	1.000000	0.979916	0.092708	0.300528	0.169389	1.000000	3.000000	0.062422
Ngrn	Elf4	0.998610	1.000000	0.979919	0.092723	0.300528	0.169415	1.000000	3.000000	0.064235
Midn	Klf13	0.998610	1.000000	0.979922	0.092738	0.300553	0.169441	1.000000	3.000000	0.063562
Wbscr16	Myc	0.998610	1.000000	0.979926	0.092753	0.300578	0.169466	1.000000	3.000000	0.066017
Rheb	Ehf	0.998609	1.000000	0.979929	0.092769	0.300604	0.169492	1.000000	3.000000	0.059252
Srsf10	Smad4	0.998609	1.000000	0.979932	0.092784	0.300629	0.169518	1.000000	3.000000	0.064609
Nap1l3	Neurod1	0.998609	1.000000	0.979935	0.092799	0.300680	0.169543	1.000000	3.000000	0.062959
Meis2	Fosb	0.998609	1.000000	0.979939	0.092815	0.300680	0.169569	1.000000	3.000000	0.068418
Celf1	Zfp93	0.998608	1.000000	0.979942	0.092830	0.300705	0.169594	1.000000	3.000000	0.064440
Gm43672	Zfp46	0.998608	1.000000	0.979945	0.092845	0.300731	0.169620	1.000000	3.000000	0.064359
Abt1	Spi1	0.998607	1.000000	0.979948	0.092861	0.300756	0.169646	1.000000	3.000000	0.064490
Ube2j2	Ar	0.998607	1.000000	0.979951	0.092876	0.300781	0.169671	1.000000	3.000000	0.062027
Inhba	Foxm1	0.998607	1.000000	0.979955	0.092891	0.300807	0.169697	1.000000	3.000000	0.063242
Galnt7	Zfp148	0.998607	1.000000	0.979958	0.092907	0.300832	0.169723	1.000000	3.000000	0.066145
Smarce1	Lhx9	0.998607	0.000000	0.979800	0.092907	0.300807	0.169720	0.000000	-3.000000	0.062124
Cic	Egr1	0.998607	1.000000	0.979803	0.092922	0.300833	0.169746	1.000000	3.000000	0.064647
Aen	Pcbp1	0.998607	1.000000	0.979806	0.092937	0.300858	0.169771	1.000000	3.000000	0.063768
Efna2	Rfx1	0.998606	1.000000	0.979809	0.092953	0.300883	0.169797	1.000000	3.000000	0.067422
Fcho1	Zfp574	0.998606	1.000000	0.979813	0.092968	0.300909	0.169823	1.000000	3.000000	0.062234
Msl2	Klf10	0.998606	1.000000	0.979816	0.092983	0.300934	0.169848	1.000000	3.000000	0.063638
Pou2f1	Klf15	0.998605	1.000000	0.979819	0.092999	0.300959	0.169874	1.000000	3.000000	0.062782
Timm10b	Ets2	0.998605	1.000000	0.979822	0.093014	0.300985	0.169900	1.000000	3.000000	0.065723
Mark1	Cnot3	0.998605	1.000000	0.979826	0.093029	0.301010	0.169925	1.000000	3.000000	0.065287
Pigm	Gabpa	0.998605	1.000000	0.979829	0.093045	0.301035	0.169951	1.000000	3.000000	0.064048
Patz1	Egr1	0.998605	1.000000	0.979832	0.093060	0.301060	0.169976	1.000000	3.000000	0.062394
Abhd14a	Zfp2	0.998605	1.000000	0.979835	0.093075	0.301111	0.170002	1.000000	3.000000	0.064358
Gtf2ird2	Mycn	0.998605	1.000000	0.979839	0.093091	0.301111	0.170028	1.000000	3.000000	0.065512
Spr	Fosb	0.998605	1.000000	0.979842	0.093106	0.301136	0.170053	1.000000	3.000000	0.066130
Atf3	Usf2	0.998605	1.000000	0.979845	0.093121	0.301162	0.170079	1.000000	3.000000	0.064579
Hivep1	Wt1	0.998605	1.000000	0.979848	0.093137	0.301187	0.170104	1.000000	3.000000	0.063506
Bax	Trp73	0.998604	1.000000	0.979852	0.093152	0.301212	0.170130	1.000000	3.000000	0.067391
Iglon5	Egr1	0.998604	1.000000	0.979855	0.093167	0.301238	0.170156	1.000000	3.000000	0.064367
Nacc1	Tfap2c	0.998604	1.000000	0.979858	0.093183	0.301263	0.170181	1.000000	3.000000	0.065276
A930004D18Rik	Stat6	0.998603	1.000000	0.979861	0.093198	0.301288	0.170207	1.000000	3.000000	0.064066
Ranbp9	Pou2f2	0.998603	0.000000	0.979704	0.093198	0.301264	0.170204	0.000000	-3.000000	0.063901
Foxo6	Smad3	0.998603	1.000000	0.979707	0.093213	0.301289	0.170230	1.000000	3.000000	0.065523
Sertad4	Myc	0.998603	1.000000	0.979710	0.093229	0.301314	0.170256	1.000000	3.000000	0.064831
Oprl1	Foxm1	0.998602	1.000000	0.979713	0.093244	0.301339	0.170281	1.000000	3.000000	0.064806
Trim36	Foxf1	0.998601	1.000000	0.979717	0.093259	0.301365	0.170307	1.000000	3.000000	0.062427
Adam9	Stat4	0.998601	1.000000	0.979720	0.093274	0.301390	0.170332	1.000000	3.000000	0.064065
Nap1l3	Rest	0.998601	1.000000	0.979723	0.093290	0.301441	0.170358	1.000000	3.000000	0.064117
Mex3a	Srebf1	0.998601	1.000000	0.979726	0.093305	0.301441	0.170384	1.000000	3.000000	0.066162
Cops6	Irf9	0.998600	1.000000	0.979730	0.093320	0.301466	0.170409	1.000000	3.000000	0.059021
Oprl1	Sox11	0.998600	1.000000	0.979733	0.093336	0.301491	0.170435	1.000000	3.000000	0.064777
Med24	Zfp39	0.998600	1.000000	0.979736	0.093351	0.301516	0.170460	1.000000	3.000000	0.063545
Usp34	Egr3	0.998600	1.000000	0.979740	0.093366	0.301542	0.170486	1.000000	3.000000	0.063150
Cbx3	Irf8	0.998600	0.000000	0.979582	0.093366	0.301517	0.170484	0.000000	3.000000	0.063483
Nova2	Zfp740	0.998599	1.000000	0.979585	0.093382	0.301542	0.170509	1.000000	3.000000	0.063885
Gm26604	Tbx1	0.998599	1.000000	0.979589	0.093397	0.301568	0.170535	1.000000	3.000000	0.067562
Stat3	Peg3	0.998599	1.000000	0.979592	0.093412	0.301593	0.170560	1.000000	3.000000	0.061394
Enah	Zfp740	0.998599	1.000000	0.979595	0.093428	0.301618	0.170586	1.000000	3.000000	0.064169
Gsto1	Maz	0.998599	1.000000	0.979598	0.093443	0.301643	0.170612	1.000000	3.000000	0.061351
Acadsb	Foxo4	0.998599	1.000000	0.979602	0.093458	0.301669	0.170637	1.000000	3.000000	0.063766
Pola1	Foxm1	0.998599	1.000000	0.979605	0.093474	0.301719	0.170663	1.000000	3.000000	0.064182
Nt5dc3	Stat6	0.998599	1.000000	0.979608	0.093489	0.301719	0.170688	1.000000	3.000000	0.062959
Dpf3	Ehf	0.998599	1.000000	0.979611	0.093504	0.301744	0.170714	1.000000	3.000000	0.063541
Ywhag	Arid3a	0.998598	1.000000	0.979615	0.093520	0.301770	0.170740	1.000000	3.000000	0.065054
Zfp78	Sp7	0.998598	1.000000	0.979618	0.093535	0.301795	0.170765	1.000000	3.000000	0.062190
Hspb11	Smad3	0.998597	1.000000	0.979621	0.093550	0.301845	0.170791	1.000000	3.000000	0.063153
Tmem151b	Fosb	0.998597	1.000000	0.979625	0.093566	0.301845	0.170816	1.000000	3.000000	0.064614
Lpgat1	Cnot3	0.998597	1.000000	0.979628	0.093581	0.301871	0.170842	1.000000	3.000000	0.063334
Ubp1	Klf15	0.998597	1.000000	0.979631	0.093596	0.301896	0.170867	1.000000	3.000000	0.064290
Osgep	Peg3	0.998597	1.000000	0.979634	0.093612	0.301921	0.170893	1.000000	3.000000	0.061018
Zc3hc1	Otx2	0.998596	1.000000	0.979638	0.093627	0.301946	0.170919	1.000000	3.000000	0.063456
Limd1	Zbtb7b	0.998596	1.000000	0.979641	0.093642	0.301997	0.170944	1.000000	3.000000	0.063087
Midn	Rreb1	0.998596	1.000000	0.979644	0.093658	0.301997	0.170970	1.000000	3.000000	0.065249
D17Wsu92e	Nr2f2	0.998595	1.000000	0.979647	0.093673	0.302022	0.170995	1.000000	3.000000	0.062684
Plscr3	Klf13	0.998595	1.000000	0.979651	0.093688	0.302073	0.171021	1.000000	3.000000	0.063750
U2af2	Deaf1	0.998595	1.000000	0.979654	0.093704	0.302073	0.171047	1.000000	3.000000	0.066145
Zfp94	Smad1	0.998595	1.000000	0.979657	0.093719	0.302098	0.171072	1.000000	3.000000	0.063499
Syap1	E2f4	0.998595	1.000000	0.979660	0.093734	0.302123	0.171098	1.000000	3.000000	0.064659
Surf6	Etv3	0.998595	1.000000	0.979664	0.093750	0.302148	0.171123	1.000000	3.000000	0.059568
Tab2	E2f1	0.998594	1.000000	0.979667	0.093765	0.302173	0.171149	1.000000	3.000000	0.063804
Tox3	Sp4	0.998594	1.000000	0.979670	0.093780	0.302199	0.171174	1.000000	3.000000	0.066360
Ctcf	Ap2m1	0.998594	1.000000	0.979673	0.093795	0.302224	0.171200	1.000000	3.000000	0.066636
Polr3gl	Jdp2	0.998593	1.000000	0.979677	0.093811	0.302249	0.171226	1.000000	3.000000	0.062820
Zic5	Zfp689	0.998593	1.000000	0.979680	0.093826	0.302299	0.171251	1.000000	3.000000	0.062256
Mzt1	Prrx2	0.998593	1.000000	0.979683	0.093841	0.302299	0.171277	1.000000	3.000000	0.066734
Tro	Zfp740	0.998593	1.000000	0.979687	0.093857	0.302325	0.171302	1.000000	3.000000	0.062612
Atn1-1	Fosb	0.998593	1.000000	0.979690	0.093872	0.302350	0.171328	1.000000	3.000000	0.062522
Usp28	Zfp654	0.998593	1.000000	0.979693	0.093887	0.302375	0.171353	1.000000	3.000000	0.063714
Srbd1	Zfp697	0.998593	1.000000	0.979696	0.093903	0.302400	0.171379	1.000000	3.000000	0.065730
Klf2	Zfp641	0.998593	1.000000	0.979699	0.093918	0.302425	0.171405	1.000000	3.000000	0.062798
Lrrc4b	Plag1	0.998593	1.000000	0.979703	0.093933	0.302451	0.171430	1.000000	3.000000	0.065759
Sbno1	Plagl1	0.998593	1.000000	0.979706	0.093949	0.302476	0.171456	1.000000	3.000000	0.065444
Zic5	Zfp329	0.998592	1.000000	0.979709	0.093964	0.302501	0.171481	1.000000	3.000000	0.063855
Mark4	Maz	0.998592	1.000000	0.979712	0.093979	0.302526	0.171507	1.000000	3.000000	0.064343
Cd151	Jdp2	0.998592	1.000000	0.979716	0.093995	0.302551	0.171532	1.000000	3.000000	0.061731
Trmt1	Tfap2c	0.998592	1.000000	0.979719	0.094010	0.302577	0.171558	1.000000	3.000000	0.062029
Pard6g	Peg3	0.998592	1.000000	0.979722	0.094025	0.302602	0.171584	1.000000	3.000000	0.064601
Ankrd13b	Egr1	0.998592	1.000000	0.979725	0.094041	0.302677	0.171609	1.000000	3.000000	0.065319
Soga3	Ovol2	0.998592	1.000000	0.979729	0.094056	0.302677	0.171635	1.000000	3.000000	0.062381
Angel2	Nr2c2	0.998592	1.000000	0.979732	0.094071	0.302677	0.171660	1.000000	3.000000	0.063316
Usf2	Wt1	0.998591	1.000000	0.979735	0.094087	0.302702	0.171686	1.000000	3.000000	0.065755
Dopey2	Klf12	0.998591	1.000000	0.979738	0.094102	0.302728	0.171711	1.000000	3.000000	0.064594
Zc3h10	Zfp74	0.998591	1.000000	0.979742	0.094117	0.302753	0.171737	1.000000	3.000000	0.065473
Ebp	Irf1	0.998591	1.000000	0.979745	0.094133	0.302778	0.171763	1.000000	3.000000	0.061069
Akt3	Maz	0.998591	1.000000	0.979748	0.094148	0.302828	0.171788	1.000000	3.000000	0.060702
Zfp119a	Gata3	0.998591	1.000000	0.979751	0.094163	0.302828	0.171814	1.000000	3.000000	0.064440
Ago2	E2f3	0.998590	1.000000	0.979755	0.094179	0.302853	0.171839	1.000000	3.000000	0.064913
Abhd8	Thap11	0.998590	1.000000	0.979758	0.094194	0.302879	0.171865	1.000000	3.000000	0.062970
Acsl6	Esrra	0.998590	1.000000	0.979761	0.094209	0.302904	0.171890	1.000000	3.000000	0.064335
Gng2	Trp73	0.998589	1.000000	0.979764	0.094225	0.302929	0.171916	1.000000	3.000000	0.064545
Haus1	Esrrg	0.998589	1.000000	0.979767	0.094240	0.302954	0.171941	1.000000	3.000000	0.063558
Numbl	Zfp740	0.998588	1.000000	0.979771	0.094255	0.302979	0.171967	1.000000	3.000000	0.060922
Spin1	Cnot3	0.998588	1.000000	0.979774	0.094271	0.303029	0.171993	1.000000	3.000000	0.063739
Irf2bp2	Ap2m1	0.998588	1.000000	0.979777	0.094286	0.303029	0.172018	1.000000	3.000000	0.063272
Psma3	Jund	0.998588	1.000000	0.979780	0.094301	0.303055	0.172044	1.000000	3.000000	0.064096
Sik1	Rfx7	0.998588	1.000000	0.979784	0.094316	0.303080	0.172069	1.000000	3.000000	0.067021
Larp1	Klf10	0.998588	1.000000	0.979787	0.094332	0.303105	0.172095	1.000000	3.000000	0.065263
Shtn1	Emx2	0.998588	0.000000	0.979631	0.094332	0.303106	0.172092	0.000000	3.000000	0.062460
Nsun2	Egr1	0.998588	1.000000	0.979634	0.094347	0.303106	0.172118	1.000000	3.000000	0.062198
Nol6	Smad2	0.998588	1.000000	0.979637	0.094362	0.303131	0.172143	1.000000	3.000000	0.063421
Junb	Fos	0.998587	1.000000	0.979641	0.094378	0.303156	0.172169	1.000000	3.000000	0.062554
Tspyl1	Scrt2	0.998587	1.000000	0.979644	0.094393	0.303206	0.172195	1.000000	3.000000	0.062986
Smurf2	Zfp580	0.998587	1.000000	0.979647	0.094408	0.303206	0.172220	1.000000	3.000000	0.063041
Kcnmb4os2	Zbtb33	0.998587	1.000000	0.979650	0.094424	0.303231	0.172246	1.000000	3.000000	0.061156
Eif3g	Tgif1	0.998586	0.000000	0.979495	0.094424	0.303207	0.172243	0.000000	-3.000000	0.064066
Pex2	Nr2c2	0.998586	1.000000	0.979498	0.094439	0.303232	0.172269	1.000000	3.000000	0.061817
9330104G04Rik	Jund	0.998586	1.000000	0.979501	0.094454	0.303257	0.172294	1.000000	3.000000	0.063180
Get4	Pcbp1	0.998586	1.000000	0.979504	0.094470	0.303282	0.172320	1.000000	3.000000	0.062597
Akt3	Sp5	0.998585	1.000000	0.979508	0.094485	0.303307	0.172345	1.000000	3.000000	0.061208
Pcgf2	Zbtb7b	0.998585	1.000000	0.979511	0.094500	0.303332	0.172371	1.000000	3.000000	0.059486
Ubr5	Egr1	0.998585	1.000000	0.979514	0.094516	0.303358	0.172396	1.000000	3.000000	0.061374
Slc35b2	Myc	0.998582	1.000000	0.979517	0.094531	0.303408	0.172422	1.000000	3.000000	0.063580
Socs3	Olig2	0.998582	1.000000	0.979521	0.094546	0.303408	0.172448	1.000000	3.000000	0.062791
Mllt6	Cnot3	0.998582	1.000000	0.979524	0.094562	0.303433	0.172473	1.000000	3.000000	0.061439
Lamtor1	Ets1	0.998582	1.000000	0.979527	0.094577	0.303458	0.172499	1.000000	3.000000	0.064343
Rad9a	Usf1	0.998582	1.000000	0.979530	0.094592	0.303483	0.172524	1.000000	3.000000	0.062655
Pbx1	Zfp574	0.998582	1.000000	0.979534	0.094608	0.303508	0.172550	1.000000	3.000000	0.061421
Akt3	Plag1	0.998581	1.000000	0.979537	0.094623	0.303558	0.172575	1.000000	3.000000	0.066469
Tab2	Cnot3	0.998581	1.000000	0.979540	0.094638	0.303558	0.172601	1.000000	3.000000	0.062477
Stip1	Nfya	0.998581	1.000000	0.979543	0.094654	0.303609	0.172626	1.000000	3.000000	0.062004
Fam168a	Thap11	0.998581	1.000000	0.979547	0.094669	0.303609	0.172652	1.000000	3.000000	0.058901
Hcn3	Smad1	0.998581	1.000000	0.979550	0.094684	0.303634	0.172677	1.000000	3.000000	0.059747
Nova2	Maz	0.998581	1.000000	0.979553	0.094700	0.303659	0.172703	1.000000	3.000000	0.061628
Naga	Stat5b	0.998581	1.000000	0.979556	0.094715	0.303684	0.172728	1.000000	3.000000	0.062193
Pkig	Vbp1	0.998581	1.000000	0.979559	0.094730	0.303709	0.172754	1.000000	3.000000	0.065348
Cltb	Dmrtb1	0.998581	1.000000	0.979563	0.094746	0.303734	0.172779	1.000000	3.000000	0.062964
Brsk1	Rfx2	0.998580	1.000000	0.979566	0.094761	0.303759	0.172805	1.000000	3.000000	0.061329
Rpl7	Ikzf5	0.998580	0.000000	0.979411	0.094761	0.303735	0.172803	0.000000	3.000000	0.055085
Cdk5r1	E2f3	0.998580	1.000000	0.979414	0.094776	0.303760	0.172828	1.000000	3.000000	0.062348
Ang	Cebpb	0.998579	1.000000	0.979417	0.094792	0.303785	0.172854	1.000000	3.000000	0.061088
Sept7	Zfx	0.998579	1.000000	0.979421	0.094807	0.303810	0.172879	1.000000	3.000000	0.062678
Mycbp	Klf8	0.998578	1.000000	0.979424	0.094822	0.303860	0.172905	1.000000	3.000000	0.064703
Lmo4	Dbx2	0.998578	1.000000	0.979427	0.094837	0.303860	0.172930	1.000000	3.000000	0.061470
Ino80d	Egr1	0.998578	1.000000	0.979430	0.094853	0.303910	0.172956	1.000000	3.000000	0.061547
Maf1	Esrra	0.998578	1.000000	0.979434	0.094868	0.303910	0.172981	1.000000	3.000000	0.062065
Cnksr2	Zfp661	0.998577	1.000000	0.979437	0.094883	0.303935	0.173007	1.000000	3.000000	0.062561
Eif4a1	Rbpj	0.998577	1.000000	0.979440	0.094899	0.303961	0.173032	1.000000	3.000000	0.062068
Wbp5	Sp5	0.998577	1.000000	0.979443	0.094914	0.303986	0.173058	1.000000	3.000000	0.060703
Zfx	Adnp2	0.998577	1.000000	0.979447	0.094929	0.304011	0.173083	1.000000	3.000000	0.065367
Syngr3	Zfp532	0.998576	1.000000	0.979450	0.094945	0.304036	0.173109	1.000000	3.000000	0.065474
Gm14964	Spi1	0.998576	1.000000	0.979453	0.094960	0.304061	0.173134	1.000000	3.000000	0.063098
Usf2	Ap2m1	0.998576	1.000000	0.979456	0.094975	0.304086	0.173160	1.000000	3.000000	0.062079
Dda1	Zfp143	0.998576	1.000000	0.979460	0.094991	0.304111	0.173185	1.000000	3.000000	0.063959
Ubtd2	Nfatc4	0.998575	1.000000	0.979463	0.095006	0.304136	0.173211	1.000000	3.000000	0.061653
Btaf1	Irf1	0.998575	1.000000	0.979466	0.095021	0.304161	0.173236	1.000000	3.000000	0.065774
Pramef8	Elk3	0.998575	1.000000	0.979469	0.095037	0.304186	0.173262	1.000000	3.000000	0.058833
Cystm1	Irx5	0.998574	0.000000	0.979315	0.095037	0.304137	0.173260	0.000000	3.000000	0.061272
Eif1	Atf1	0.998574	0.000000	0.979160	0.095037	0.304137	0.173257	0.000000	-3.000000	0.062727
Gpr85	Irf3	0.998574	1.000000	0.979163	0.095052	0.304162	0.173283	1.000000	3.000000	0.062643
Vim	Fos	0.998574	1.000000	0.979167	0.095067	0.304188	0.173308	1.000000	3.000000	0.061677
Tab2	Klf15	0.998574	1.000000	0.979170	0.095083	0.304213	0.173334	1.000000	3.000000	0.062321
Ina	Rest	0.998574	1.000000	0.979173	0.095098	0.304238	0.173359	1.000000	3.000000	0.058474
Ndst1	Pparg	0.998573	1.000000	0.979177	0.095113	0.304288	0.173385	1.000000	3.000000	0.059857
Usp34	Egr1	0.998573	1.000000	0.979180	0.095129	0.304288	0.173410	1.000000	3.000000	0.062951
Per1	Nf1	0.998573	1.000000	0.979183	0.095144	0.304313	0.173436	1.000000	3.000000	0.063264
Opcml	Emx2	0.998573	0.000000	0.979029	0.095144	0.304288	0.173433	0.000000	3.000000	0.063871
Bcl2l2	Zfp641	0.998573	1.000000	0.979032	0.095159	0.304313	0.173459	1.000000	3.000000	0.062194
Nip7	Etv4	0.998573	1.000000	0.979035	0.095175	0.304339	0.173484	1.000000	3.000000	0.064360
Jpx	Srf	0.998572	1.000000	0.979039	0.095190	0.304364	0.173510	1.000000	3.000000	0.063986
Ppp1r13b	Egr2	0.998572	1.000000	0.979042	0.095205	0.304389	0.173535	1.000000	3.000000	0.066028
Gucy1a2	Foxc2	0.998572	1.000000	0.979045	0.095221	0.304439	0.173561	1.000000	3.000000	0.061277
Zfp652	Wt1	0.998572	1.000000	0.979049	0.095236	0.304439	0.173586	1.000000	3.000000	0.061289
Snph	Barx2	0.998571	0.000000	0.978894	0.095236	0.304414	0.173584	0.000000	-3.000000	0.060299
Cadm4	Zfp532	0.998571	1.000000	0.978898	0.095251	0.304439	0.173609	1.000000	3.000000	0.061215
Cfap97	Smad3	0.998570	1.000000	0.978901	0.095267	0.304464	0.173635	1.000000	3.000000	0.062648
Sowahc	Nfatc4	0.998570	1.000000	0.978904	0.095282	0.304489	0.173660	1.000000	3.000000	0.057968
4930570G19Rik	Foxk1	0.998570	1.000000	0.978908	0.095297	0.304514	0.173686	1.000000	3.000000	0.060215
Pigx	Elk3	0.998569	1.000000	0.978911	0.095313	0.304539	0.173711	1.000000	3.000000	0.060989
Cbarp	Klf2	0.998569	1.000000	0.978914	0.095328	0.304565	0.173737	1.000000	3.000000	0.063380
Mta1	Cnot3	0.998569	1.000000	0.978918	0.095343	0.304615	0.173762	1.000000	3.000000	0.059022
Kat6a	Smad3	0.998569	1.000000	0.978921	0.095358	0.304615	0.173788	1.000000	3.000000	0.061576
Manbal	Fli1	0.998569	1.000000	0.978924	0.095374	0.304640	0.173813	1.000000	3.000000	0.061158
Rnf167	Elk3	0.998569	1.000000	0.978928	0.095389	0.304665	0.173839	1.000000	3.000000	0.061494
Eif4enif1	Zfx	0.998569	1.000000	0.978931	0.095404	0.304690	0.173864	1.000000	3.000000	0.059146
Galk1	Cux2	0.998568	1.000000	0.978934	0.095420	0.304715	0.173890	1.000000	3.000000	0.060831
Slc35b2	Fosb	0.998568	1.000000	0.978937	0.095435	0.304740	0.173915	1.000000	3.000000	0.063074
Paqr3	Sp6	0.998568	1.000000	0.978941	0.095450	0.304765	0.173941	1.000000	3.000000	0.061622
Gm11266	Arid3a	0.998568	1.000000	0.978944	0.095466	0.304790	0.173966	1.000000	3.000000	0.063602
Fam117b	Egr1	0.998568	1.000000	0.978947	0.095481	0.304815	0.173992	1.000000	3.000000	0.064036
Zfp236	Prdm5	0.998567	1.000000	0.978951	0.095496	0.304840	0.174017	1.000000	3.000000	0.059358
Numbl	Tcf3	0.998566	1.000000	0.978954	0.095512	0.304890	0.174043	1.000000	3.000000	0.059901
Swsap1	Pou2f2	0.998566	1.000000	0.978957	0.095527	0.304890	0.174068	1.000000	3.000000	0.059966
Nab1	Klf13	0.998566	1.000000	0.978961	0.095542	0.304940	0.174094	1.000000	3.000000	0.061381
Hmbox1	Ebf1	0.998566	1.000000	0.978964	0.095558	0.304940	0.174119	1.000000	3.000000	0.061569
Fbxw8	Irf7	0.998566	1.000000	0.978967	0.095573	0.304965	0.174145	1.000000	3.000000	0.060997
Slc4a8	Pax4	0.998566	1.000000	0.978970	0.095588	0.305014	0.174170	1.000000	3.000000	0.059923
Egln1	Tfap2c	0.998566	1.000000	0.978974	0.095604	0.305014	0.174196	1.000000	3.000000	0.064858
Rnf214	Plag1	0.998565	1.000000	0.978977	0.095619	0.305064	0.174221	1.000000	3.000000	0.063200
Drp2	Zfp513	0.998565	1.000000	0.978980	0.095634	0.305064	0.174247	1.000000	3.000000	0.061710
Eif4enif1	Egr3	0.998565	1.000000	0.978984	0.095650	0.305114	0.174272	1.000000	3.000000	0.059804
Pfas	Hbp1	0.998565	1.000000	0.978987	0.095665	0.305114	0.174298	1.000000	3.000000	0.061056
Stau2	Klf15	0.998564	1.000000	0.978990	0.095680	0.305139	0.174323	1.000000	3.000000	0.060296
Zic1	Ets1	0.998564	1.000000	0.978994	0.095696	0.305164	0.174349	1.000000	3.000000	0.064545
Cflar	Stat1	0.998563	1.000000	0.978997	0.095711	0.305189	0.174374	1.000000	3.000000	0.065793
Sema6b	Zfp532	0.998563	1.000000	0.979000	0.095726	0.305214	0.174400	1.000000	3.000000	0.063639
Mex3d	Cnot3	0.998563	1.000000	0.979003	0.095742	0.305239	0.174425	1.000000	3.000000	0.062988
Hipk2	Ap2m1	0.998563	1.000000	0.979007	0.095757	0.305264	0.174451	1.000000	3.000000	0.060930
Angel2	Rxra	0.998563	1.000000	0.979010	0.095772	0.305289	0.174476	1.000000	3.000000	0.060512
Rab6b	Ascl2	0.998562	1.000000	0.979013	0.095788	0.305314	0.174502	1.000000	3.000000	0.062048
Minpp1	Neurod1	0.998562	1.000000	0.979017	0.095803	0.305339	0.174527	1.000000	3.000000	0.062997
Stag2	Zfp281	0.998562	1.000000	0.979020	0.095818	0.305364	0.174553	1.000000	3.000000	0.061256
Rpl31	Rela	0.998562	0.000000	0.978867	0.095818	0.305340	0.174550	0.000000	3.000000	0.060958
Slc4a8	Prdm16	0.998561	1.000000	0.978870	0.095834	0.305365	0.174576	1.000000	3.000000	0.060606
Dedd	Zfp148	0.998561	1.000000	0.978873	0.095849	0.305390	0.174601	1.000000	3.000000	0.061725
Crip2	Neurog1	0.998561	1.000000	0.978877	0.095864	0.305440	0.174627	1.000000	3.000000	0.060519
Tcea2	Nfib	0.998561	1.000000	0.978880	0.095879	0.305440	0.174652	1.000000	3.000000	0.061472
Mlf2	Ikzf2	0.998561	1.000000	0.978883	0.095895	0.305465	0.174678	1.000000	3.000000	0.061753
Rcc2	Vbp1	0.998560	1.000000	0.978886	0.095910	0.305489	0.174703	1.000000	3.000000	0.059858
Bmpr1a	Klf13	0.998560	1.000000	0.978890	0.095925	0.305514	0.174729	1.000000	3.000000	0.060279
Pde4a	Npas2	0.998560	1.000000	0.978893	0.095941	0.305564	0.174754	1.000000	3.000000	0.063594
Foxn3	Fosb	0.998560	1.000000	0.978896	0.095956	0.305564	0.174780	1.000000	3.000000	0.061074
Rasl11b	Myc	0.998559	1.000000	0.978900	0.095971	0.305589	0.174805	1.000000	3.000000	0.061293
Pou6f1	Klf12	0.998559	1.000000	0.978903	0.095987	0.305614	0.174830	1.000000	3.000000	0.059472
Cpsf3	Fosb	0.998559	1.000000	0.978906	0.096002	0.305639	0.174856	1.000000	3.000000	0.058977
Tmem132b	Zbtb33	0.998559	1.000000	0.978910	0.096017	0.305664	0.174881	1.000000	3.000000	0.063094
Bcl2l13	Elf5	0.998558	1.000000	0.978913	0.096033	0.305689	0.174907	1.000000	3.000000	0.059443
Gpatch8	Irf8	0.998558	1.000000	0.978916	0.096048	0.305739	0.174932	1.000000	3.000000	0.063526
Med26	Ikzf1	0.998558	1.000000	0.978919	0.096063	0.305739	0.174958	1.000000	3.000000	0.060703
Pigm	Etv3	0.998558	1.000000	0.978923	0.096079	0.305764	0.174983	1.000000	3.000000	0.060722
Fbxl14	Zbtb14	0.998558	1.000000	0.978926	0.096094	0.305789	0.175009	1.000000	3.000000	0.060629
Nacc1	Runx3	0.998557	1.000000	0.978929	0.096109	0.305814	0.175034	1.000000	3.000000	0.060084
Sema4d	Tcfl5	0.998557	1.000000	0.978933	0.096125	0.305838	0.175060	1.000000	3.000000	0.060956
Gm26803	Pou2f1	0.998557	1.000000	0.978936	0.096140	0.305863	0.175085	1.000000	3.000000	0.061552
Tpcn1	Tfap2c	0.998556	1.000000	0.978939	0.096155	0.305888	0.175111	1.000000	3.000000	0.060298
Zhx1	Gli2	0.998556	0.000000	0.978786	0.096155	0.305864	0.175108	0.000000	-3.000000	0.059317
Arpp21	Irf3	0.998555	1.000000	0.978790	0.096171	0.305889	0.175134	1.000000	3.000000	0.059829
Bend6	E2f4	0.998555	1.000000	0.978793	0.096186	0.305914	0.175159	1.000000	3.000000	0.059012
Dtymk	Zfp580	0.998555	1.000000	0.978796	0.096201	0.305939	0.175185	1.000000	3.000000	0.061709
Fbxo2	Klf12	0.998554	1.000000	0.978800	0.096217	0.305989	0.175210	1.000000	3.000000	0.059729
Acvr1b	Tcfl5	0.998554	1.000000	0.978803	0.096232	0.305989	0.175235	1.000000	3.000000	0.062814
Rps25	Peg3	0.998554	1.000000	0.978806	0.096247	0.306014	0.175261	1.000000	3.000000	0.061383
2900079G21Rik	Nkx2-2	0.998554	1.000000	0.978810	0.096263	0.306038	0.175286	1.000000	3.000000	0.061641
Msi2	Egr1	0.998554	1.000000	0.978813	0.096278	0.306088	0.175312	1.000000	3.000000	0.061378
Rasa2	Wt1	0.998554	1.000000	0.978816	0.096293	0.306088	0.175337	1.000000	3.000000	0.063102
Ncam1	Ovol2	0.998554	1.000000	0.978819	0.096309	0.306138	0.175363	1.000000	3.000000	0.058891
Carm1	Egr1	0.998554	1.000000	0.978823	0.096324	0.306138	0.175388	1.000000	3.000000	0.061401
Trib1	Shox2	0.998554	0.000000	0.978670	0.096324	0.306114	0.175386	0.000000	-3.000000	0.059337
Ssh1	Zfp39	0.998553	1.000000	0.978674	0.096339	0.306139	0.175411	1.000000	3.000000	0.062096
Smim12	Lhx6	0.998553	0.000000	0.978521	0.096339	0.306115	0.175409	0.000000	-3.000000	0.058988
Mast1	Ascl2	0.998553	1.000000	0.978525	0.096355	0.306140	0.175434	1.000000	3.000000	0.062356
Sema6b	Tcf3	0.998553	1.000000	0.978528	0.096370	0.306164	0.175460	1.000000	3.000000	0.062040
L3mbtl3	Maz	0.998552	1.000000	0.978531	0.096385	0.306214	0.175485	1.000000	3.000000	0.058650
Chtf8	Egr1	0.998552	1.000000	0.978535	0.096400	0.306214	0.175511	1.000000	3.000000	0.060512
Drp2	Zfp1	0.998552	1.000000	0.978538	0.096416	0.306239	0.175536	1.000000	3.000000	0.062021
Csrnp3	Ets2	0.998552	1.000000	0.978541	0.096431	0.306264	0.175561	1.000000	3.000000	0.060310
Cct4	Fos	0.998552	1.000000	0.978545	0.096446	0.306289	0.175587	1.000000	3.000000	0.060432
Hdac11	Rfx3	0.998551	1.000000	0.978548	0.096462	0.306314	0.175612	1.000000	3.000000	0.061526
Rps12	Dbx2	0.998551	1.000000	0.978551	0.096477	0.306339	0.175638	1.000000	3.000000	0.059646
Arhgap1	Etv4	0.998551	1.000000	0.978555	0.096492	0.306388	0.175663	1.000000	3.000000	0.059666
Rbms1	Zfp574	0.998551	1.000000	0.978558	0.096508	0.306388	0.175689	1.000000	3.000000	0.060823
Rybp	Egr1	0.998551	1.000000	0.978561	0.096523	0.306413	0.175714	1.000000	3.000000	0.061986
Arv1	Scrt1	0.998550	1.000000	0.978565	0.096538	0.306438	0.175740	1.000000	3.000000	0.058790
Usp34	Sp5	0.998550	1.000000	0.978568	0.096554	0.306463	0.175765	1.000000	3.000000	0.061439
Gm26801	Neurog2	0.998550	1.000000	0.978571	0.096569	0.306488	0.175790	1.000000	3.000000	0.063461
Sms	Ap2m1	0.998549	1.000000	0.978575	0.096584	0.306513	0.175816	1.000000	3.000000	0.057331
Cilp2	Etv3	0.998549	1.000000	0.978578	0.096600	0.306537	0.175841	1.000000	3.000000	0.077814
Nrp2	Spi1	0.998549	1.000000	0.978581	0.096615	0.306562	0.175867	1.000000	3.000000	0.061438
Bod1l	Rfx2	0.998549	1.000000	0.978585	0.096630	0.306612	0.175892	1.000000	3.000000	0.059048
Cmip	Zfx	0.998549	1.000000	0.978588	0.096646	0.306612	0.175918	1.000000	3.000000	0.060702
Asnsd1	Ets1	0.998549	1.000000	0.978591	0.096661	0.306637	0.175943	1.000000	3.000000	0.058670
Rfc3	Spi1	0.998548	1.000000	0.978595	0.096676	0.306687	0.175969	1.000000	3.000000	0.060308
Wdr89	Runx3	0.998548	1.000000	0.978598	0.096692	0.306687	0.175994	1.000000	3.000000	0.059965
Id2	Trp73	0.998548	1.000000	0.978601	0.096707	0.306711	0.176019	1.000000	3.000000	0.058405
Nxt2	Zfp641	0.998548	1.000000	0.978605	0.096722	0.306736	0.176045	1.000000	3.000000	0.063115
Dst	E2f4	0.998548	1.000000	0.978608	0.096738	0.306761	0.176070	1.000000	3.000000	0.059770
Tpi1	Pcbp1	0.998547	1.000000	0.978611	0.096753	0.306786	0.176096	1.000000	3.000000	0.058677
Osbpl1a	Trp73	0.998547	1.000000	0.978615	0.096768	0.306811	0.176121	1.000000	3.000000	0.063192
Gm9885	Maz	0.998547	1.000000	0.978618	0.096784	0.306860	0.176147	1.000000	3.000000	0.063258
Ubp1	E2f3	0.998547	1.000000	0.978621	0.096799	0.306860	0.176172	1.000000	3.000000	0.059473
Impact	Trp73	0.998547	1.000000	0.978625	0.096814	0.306885	0.176197	1.000000	3.000000	0.060414
Smim10l1	Nfil3	0.998547	1.000000	0.978628	0.096830	0.306910	0.176223	1.000000	3.000000	0.060267
Klf2	Zfp513	0.998546	1.000000	0.978631	0.096845	0.306935	0.176248	1.000000	3.000000	0.057895
Galnt7	Mzf1	0.998546	1.000000	0.978634	0.096860	0.306960	0.176274	1.000000	3.000000	0.061309
Nrp2	Neurog1	0.998546	1.000000	0.978638	0.096876	0.306985	0.176299	1.000000	3.000000	0.060112
Ndufc2	Junb	0.998546	1.000000	0.978641	0.096891	0.307009	0.176325	1.000000	3.000000	0.060113
Wdr26	Wt1	0.998546	1.000000	0.978644	0.096906	0.307034	0.176350	1.000000	3.000000	0.060006
Gm26604	En2	0.998545	0.000000	0.978493	0.096906	0.307010	0.176348	0.000000	3.000000	0.062887
Fez1	Rbpj	0.998545	1.000000	0.978496	0.096921	0.307035	0.176373	1.000000	3.000000	0.059542
Dhx33	Hes7	0.998545	1.000000	0.978500	0.096937	0.307060	0.176398	1.000000	3.000000	0.058189
Ncoa1	Hic1	0.998545	1.000000	0.978503	0.096952	0.307109	0.176424	1.000000	3.000000	0.061539
Tanc2	Egr1	0.998545	1.000000	0.978506	0.096967	0.307109	0.176449	1.000000	3.000000	0.060492
Rbm15b	E2f4	0.998544	1.000000	0.978510	0.096983	0.307134	0.176475	1.000000	3.000000	0.058858
Pphln1	Zfp322a	0.998544	1.000000	0.978513	0.096998	0.307159	0.176500	1.000000	3.000000	0.062798
Man2a2	Zic3	0.998544	1.000000	0.978516	0.097013	0.307184	0.176526	1.000000	3.000000	0.058501
Mob1b	Smad3	0.998544	1.000000	0.978520	0.097029	0.307209	0.176551	1.000000	3.000000	0.059746
Btbd2	Spi1	0.998542	1.000000	0.978523	0.097044	0.307233	0.176576	1.000000	3.000000	0.061175
Sgms1	Ahr	0.998542	1.000000	0.978526	0.097059	0.307258	0.176602	1.000000	3.000000	0.062211
Galnt1	Nrf1	0.998542	1.000000	0.978530	0.097075	0.307308	0.176627	1.000000	3.000000	0.062159
Sin3b	Deaf1	0.998542	1.000000	0.978533	0.097090	0.307308	0.176653	1.000000	3.000000	0.059767
Gm5468	Zfp82	0.998542	1.000000	0.978536	0.097105	0.307333	0.176678	1.000000	3.000000	0.060823
Arid5b	Zfp74	0.998542	1.000000	0.978539	0.097121	0.307357	0.176703	1.000000	3.000000	0.057750
Ppp4c	Elf4	0.998541	1.000000	0.978543	0.097136	0.307382	0.176729	1.000000	3.000000	0.061915
Gbas	Zic3	0.998541	1.000000	0.978546	0.097151	0.307407	0.176754	1.000000	3.000000	0.059793
Mrfap1	Ppara	0.998541	1.000000	0.978549	0.097167	0.307432	0.176780	1.000000	3.000000	0.059451
Nova2	Klf8	0.998540	1.000000	0.978553	0.097182	0.307457	0.176805	1.000000	3.000000	0.064455
Ank2	Pou5f1	0.998540	1.000000	0.978556	0.097197	0.307506	0.176831	1.000000	3.000000	0.057731
Vmac	Rxra	0.998540	1.000000	0.978559	0.097213	0.307506	0.176856	1.000000	3.000000	0.060686
Rpp38	Vbp1	0.998540	1.000000	0.978563	0.097228	0.307531	0.176881	1.000000	3.000000	0.060257
Zfp697	Srebf1	0.998540	1.000000	0.978566	0.097243	0.307580	0.176907	1.000000	3.000000	0.061555
Brsk1	Plag1	0.998540	1.000000	0.978569	0.097259	0.307580	0.176932	1.000000	3.000000	0.058292
Zfp467	Ets2	0.998540	1.000000	0.978573	0.097274	0.307605	0.176958	1.000000	3.000000	0.058850
Tenm4	Ebf1	0.998539	1.000000	0.978576	0.097289	0.307630	0.176983	1.000000	3.000000	0.056866
March9	Ovol2	0.998539	1.000000	0.978579	0.097305	0.307655	0.177008	1.000000	3.000000	0.060676
Zfp513	Nr2c2	0.998539	1.000000	0.978582	0.097320	0.307679	0.177034	1.000000	3.000000	0.060484
1810032O08Rik	Foxp1	0.998539	1.000000	0.978586	0.097335	0.307729	0.177059	1.000000	3.000000	0.058078
Inhbb	Smad6	0.998539	1.000000	0.978589	0.097351	0.307729	0.177085	1.000000	3.000000	0.061532
Ears2	Mxi1	0.998537	1.000000	0.978592	0.097366	0.307754	0.177110	1.000000	3.000000	0.060199
Gbas	Irf2	0.998537	1.000000	0.978596	0.097381	0.307779	0.177135	1.000000	3.000000	0.057635
Trmo	Neurod1	0.998537	1.000000	0.978599	0.097397	0.307803	0.177161	1.000000	3.000000	0.056787
Mmd	Lbx2	0.998537	0.000000	0.978448	0.097397	0.307779	0.177158	0.000000	3.000000	0.057741
N4bp2	E2f3	0.998536	1.000000	0.978452	0.097412	0.307804	0.177184	1.000000	3.000000	0.060477
Spint2	Zfp513	0.998536	1.000000	0.978455	0.097427	0.307829	0.177209	1.000000	3.000000	0.059649
Clk3	Vbp1	0.998536	1.000000	0.978458	0.097442	0.307878	0.177235	1.000000	3.000000	0.059170
Gprc5b	Zfp628	0.998536	1.000000	0.978462	0.097458	0.307878	0.177260	1.000000	3.000000	0.057801
Rnaseh2a	Ets1	0.998535	1.000000	0.978465	0.097473	0.307903	0.177285	1.000000	3.000000	0.059130
Eif5	Jund	0.998535	1.000000	0.978468	0.097488	0.307928	0.177311	1.000000	3.000000	0.058131
Pja1	Maz	0.998535	1.000000	0.978471	0.097504	0.307977	0.177336	1.000000	3.000000	0.058288
Gpr27	Ap2m1	0.998535	1.000000	0.978475	0.097519	0.307977	0.177362	1.000000	3.000000	0.062402
Otub2	Pou3f4	0.998534	1.000000	0.978478	0.097534	0.308002	0.177387	1.000000	3.000000	0.059033
March9	Runx3	0.998534	1.000000	0.978481	0.097550	0.308027	0.177412	1.000000	3.000000	0.054265
Tsnax	Etv3	0.998534	1.000000	0.978485	0.097565	0.308051	0.177438	1.000000	3.000000	0.056767
Clic1	Jdp2	0.998534	1.000000	0.978488	0.097580	0.308076	0.177463	1.000000	3.000000	0.060120
Zbtb25	Ahr	0.998534	1.000000	0.978491	0.097596	0.308101	0.177489	1.000000	3.000000	0.058846
Lrrc4b	Ets2	0.998533	1.000000	0.978495	0.097611	0.308126	0.177514	1.000000	3.000000	0.061756
Lrrc4b	Maz	0.998532	1.000000	0.978498	0.097626	0.308150	0.177539	1.000000	3.000000	0.057073
Wdr26	Smad3	0.998532	1.000000	0.978501	0.097642	0.308200	0.177565	1.000000	3.000000	0.059109
Tcf12	Stat1	0.998532	1.000000	0.978505	0.097657	0.308200	0.177590	1.000000	3.000000	0.056590
Dnmt3a	Egr1	0.998532	1.000000	0.978508	0.097672	0.308225	0.177616	1.000000	3.000000	0.059458
Cic	Maz	0.998532	1.000000	0.978511	0.097688	0.308249	0.177641	1.000000	3.000000	0.058576
Unkl	Gabpa	0.998531	1.000000	0.978514	0.097703	0.308274	0.177666	1.000000	3.000000	0.058208
Mfsd6	Hic1	0.998531	1.000000	0.978518	0.097718	0.308299	0.177692	1.000000	3.000000	0.060265
Sbno1	E2f1	0.998531	1.000000	0.978521	0.097734	0.308348	0.177717	1.000000	3.000000	0.060190
Zfp664	E2f3	0.998531	1.000000	0.978524	0.097749	0.308348	0.177742	1.000000	3.000000	0.061437
Sema6a	Irf1	0.998531	1.000000	0.978528	0.097764	0.308422	0.177768	1.000000	3.000000	0.059171
Trak1	Pcbp1	0.998531	1.000000	0.978531	0.097780	0.308422	0.177793	1.000000	3.000000	0.058603
Paip1	Cnot3	0.998531	1.000000	0.978534	0.097795	0.308422	0.177819	1.000000	3.000000	0.059689
Gjc1	Cnot3	0.998530	1.000000	0.978537	0.097810	0.308447	0.177844	1.000000	3.000000	0.060592
Ndufa7	Arid3a	0.998530	1.000000	0.978541	0.097826	0.308472	0.177869	1.000000	3.000000	0.058832
Tro	Klf15	0.998530	1.000000	0.978544	0.097841	0.308521	0.177895	1.000000	3.000000	0.059848
Gsk3a	Maz	0.998530	1.000000	0.978547	0.097856	0.308521	0.177920	1.000000	3.000000	0.055184
Gm26901	Foxc2	0.998529	1.000000	0.978551	0.097872	0.308546	0.177946	1.000000	3.000000	0.057573
Cmpk1	Jdp2	0.998529	1.000000	0.978554	0.097887	0.308570	0.177971	1.000000	3.000000	0.059266
Zfp428	Ikzf2	0.998529	1.000000	0.978557	0.097902	0.308595	0.177996	1.000000	3.000000	0.059148
Dennd6b	Pbx1	0.998529	1.000000	0.978560	0.097918	0.308644	0.178022	1.000000	3.000000	0.060420
Surf2	Ets2	0.998529	1.000000	0.978564	0.097933	0.308644	0.178047	1.000000	3.000000	0.054824
Tmem55b	Peg3	0.998529	1.000000	0.978567	0.097948	0.308669	0.178072	1.000000	3.000000	0.058700
Sil1	Pou5f1	0.998528	1.000000	0.978570	0.097963	0.308694	0.178098	1.000000	3.000000	0.059576
Wrnip1	Hic1	0.998528	1.000000	0.978574	0.097979	0.308719	0.178123	1.000000	3.000000	0.056658
Gnb1	Crebrf	0.998528	0.000000	0.978424	0.097979	0.308695	0.178121	0.000000	3.000000	0.059853
March9	Mitf	0.998528	1.000000	0.978427	0.097994	0.308719	0.178146	1.000000	3.000000	0.055661
Npr2	Foxo3	0.998527	1.000000	0.978430	0.098009	0.308744	0.178171	1.000000	3.000000	0.060436
3110039M20Rik	Foxd1	0.998527	1.000000	0.978434	0.098025	0.308769	0.178197	1.000000	3.000000	0.062011
Spop	Runx1	0.998527	1.000000	0.978437	0.098040	0.308793	0.178222	1.000000	3.000000	0.059675
Nr1d2	Usf1	0.998527	1.000000	0.978440	0.098055	0.308818	0.178248	1.000000	3.000000	0.054307
Ppp2r5c	Cnot3	0.998527	1.000000	0.978444	0.098071	0.308843	0.178273	1.000000	3.000000	0.058497
Zbtb25	Hif1a	0.998527	1.000000	0.978447	0.098086	0.308867	0.178298	1.000000	3.000000	0.058096
Narf	Pcbp1	0.998527	1.000000	0.978450	0.098101	0.308892	0.178324	1.000000	3.000000	0.056187
Wdr26	Maz	0.998526	1.000000	0.978454	0.098117	0.308917	0.178349	1.000000	3.000000	0.056649
Smurf1	Klf10	0.998526	1.000000	0.978457	0.098132	0.308941	0.178374	1.000000	3.000000	0.059479
Zeb2os	Runx3	0.998526	1.000000	0.978460	0.098147	0.308966	0.178400	1.000000	3.000000	0.059190
Atn1-1	E2f4	0.998526	1.000000	0.978463	0.098163	0.308991	0.178425	1.000000	3.000000	0.059054
Rpl22	Fosb	0.998526	1.000000	0.978467	0.098178	0.309015	0.178451	1.000000	3.000000	0.058253
Eomes	Ehf	0.998526	1.000000	0.978470	0.098193	0.309089	0.178476	1.000000	3.000000	0.057960
Dscam	Zbtb14	0.998526	1.000000	0.978473	0.098209	0.309089	0.178501	1.000000	3.000000	0.056908
Gid8	Zfp532	0.998526	1.000000	0.978477	0.098224	0.309089	0.178527	1.000000	3.000000	0.060376
Nol6	Smad4	0.998526	1.000000	0.978480	0.098239	0.309114	0.178552	1.000000	3.000000	0.060229
Hps4	Atf4	0.998526	0.000000	0.978331	0.098239	0.309090	0.178550	0.000000	-3.000000	0.057343
Srsf10	Zfp335	0.998525	1.000000	0.978334	0.098255	0.309115	0.178575	1.000000	3.000000	0.057611
Pik3r2	Elf4	0.998525	1.000000	0.978337	0.098270	0.309139	0.178600	1.000000	3.000000	0.056384
Zfp467	Zfp641	0.998525	1.000000	0.978340	0.098285	0.309164	0.178626	1.000000	3.000000	0.059587
Tbl1x	Smad3	0.998525	1.000000	0.978344	0.098301	0.309189	0.178651	1.000000	3.000000	0.061177
Ccdc92	Tcfl5	0.998525	1.000000	0.978347	0.098316	0.309213	0.178676	1.000000	3.000000	0.059673
Cebpb	Nr5a2	0.998524	1.000000	0.978350	0.098331	0.309238	0.178702	1.000000	3.000000	0.056848
Dapk3	Rreb1	0.998524	1.000000	0.978354	0.098347	0.309263	0.178727	1.000000	3.000000	0.058950
Gm26803	Pou5f1	0.998524	1.000000	0.978357	0.098362	0.309287	0.178752	1.000000	3.000000	0.059856
Hsph1	Spi1	0.998523	1.000000	0.978360	0.098377	0.309312	0.178778	1.000000	3.000000	0.060019
March9	Usf1	0.998523	1.000000	0.978364	0.098393	0.309336	0.178803	1.000000	3.000000	0.058135
Mlh3	Sox8	0.998523	1.000000	0.978367	0.098408	0.309361	0.178829	1.000000	3.000000	0.058556
Rab8b	Stat1	0.998523	1.000000	0.978370	0.098423	0.309386	0.178854	1.000000	3.000000	0.059371
Med26	Mybl1	0.998523	1.000000	0.978373	0.098439	0.309410	0.178879	1.000000	3.000000	0.060743
Stmn4	Lhx9	0.998522	0.000000	0.978224	0.098439	0.309387	0.178877	0.000000	-3.000000	0.089460
Acadsb	Smad1	0.998522	1.000000	0.978228	0.098454	0.309411	0.178902	1.000000	3.000000	0.061615
Msl1	Wt1	0.998521	1.000000	0.978231	0.098469	0.309436	0.178927	1.000000	3.000000	0.058763
Heca	Atf1	0.998521	1.000000	0.978234	0.098485	0.309485	0.178953	1.000000	3.000000	0.058335
Wdr26	Egr1	0.998521	1.000000	0.978238	0.098500	0.309485	0.178978	1.000000	3.000000	0.058515
Adgrl1	Wt1	0.998521	1.000000	0.978241	0.098515	0.309510	0.179003	1.000000	3.000000	0.058635
Zmym3	Zfp281	0.998521	1.000000	0.978244	0.098530	0.309534	0.179029	1.000000	3.000000	0.060016
Zic5	Sox8	0.998520	1.000000	0.978248	0.098546	0.309559	0.179054	1.000000	3.000000	0.059490
Csmd3	Uncx	0.998519	1.000000	0.978251	0.098561	0.309583	0.179080	0.000000	3.000000	0.057185
Tsnax	Elk3	0.998519	1.000000	0.978254	0.098576	0.309608	0.179105	1.000000	3.000000	0.054806
Cfap97	E2f4	0.998519	1.000000	0.978258	0.098592	0.309633	0.179130	1.000000	3.000000	0.058724
Mex3d	Egr3	0.998519	1.000000	0.978261	0.098607	0.309657	0.179156	1.000000	3.000000	0.057646
Neurod1	Atoh1	0.998519	1.000000	0.978264	0.098622	0.309706	0.179181	1.000000	3.000000	0.059763
Grcc10	Rxra	0.998519	1.000000	0.978267	0.098638	0.309706	0.179206	1.000000	3.000000	0.056026
Trit1	Ebf1	0.998518	1.000000	0.978271	0.098653	0.309731	0.179232	1.000000	3.000000	0.056045
Camk2n1	E2f3	0.998518	1.000000	0.978274	0.098668	0.309756	0.179257	1.000000	3.000000	0.056439
Ier5l	Zeb1	0.998518	1.000000	0.978277	0.098684	0.309780	0.179282	1.000000	3.000000	0.055842
C1d	Smad4	0.998517	1.000000	0.978281	0.098699	0.309805	0.179308	1.000000	3.000000	0.052889
Nsun2	Cnot3	0.998516	1.000000	0.978284	0.098714	0.309829	0.179333	1.000000	3.000000	0.058604
Naa50	Junb	0.998516	1.000000	0.978287	0.098730	0.309854	0.179358	1.000000	3.000000	0.055690
Pbx4	Zfp740	0.998516	1.000000	0.978291	0.098745	0.309879	0.179384	1.000000	3.000000	0.060731
Csmd3	Tbx1	0.998515	1.000000	0.978294	0.098760	0.309903	0.179409	1.000000	3.000000	0.058265
Setd8	E2f1	0.998515	1.000000	0.978297	0.098776	0.309952	0.179434	1.000000	3.000000	0.059326
Iglon5	Wt1	0.998515	1.000000	0.978300	0.098791	0.309952	0.179460	1.000000	3.000000	0.055278
Zfp710	Irf4	0.998515	1.000000	0.978304	0.098806	0.310002	0.179485	1.000000	3.000000	0.057958
Ebf1	Prdm1	0.998515	1.000000	0.978307	0.098822	0.310002	0.179510	1.000000	3.000000	0.056215
Ube2l3	Trp73	0.998515	1.000000	0.978310	0.098837	0.310026	0.179536	1.000000	3.000000	0.057041
Gpatch8	Smad1	0.998515	1.000000	0.978314	0.098852	0.310051	0.179561	1.000000	3.000000	0.057787
Cep164	Vax1	0.998515	1.000000	0.978317	0.098868	0.310075	0.179586	1.000000	3.000000	0.057876
Limd1	Egr3	0.998515	1.000000	0.978320	0.098883	0.310124	0.179612	1.000000	3.000000	0.058600
Camsap1	Ctcf	0.998515	1.000000	0.978323	0.098898	0.310124	0.179637	1.000000	3.000000	0.056671
Trim67	Irf3	0.998514	1.000000	0.978327	0.098914	0.310149	0.179662	1.000000	3.000000	0.056649
Iglon5	Plag1	0.998514	1.000000	0.978330	0.098929	0.310198	0.179688	1.000000	3.000000	0.057799
Rab26	Lyl1	0.998514	1.000000	0.978333	0.098944	0.310198	0.179713	1.000000	3.000000	0.061669
Ccnl2	Hbp1	0.998514	1.000000	0.978337	0.098960	0.310223	0.179738	1.000000	3.000000	0.058552
Hcn4	Rela	0.998513	1.000000	0.978340	0.098975	0.310247	0.179764	1.000000	3.000000	0.055990
Foxn3	Vsx1	0.998513	0.000000	0.978192	0.098975	0.310223	0.179761	0.000000	-3.000000	0.064008
1810032O08Rik	Egr2	0.998513	1.000000	0.978195	0.098990	0.310248	0.179787	1.000000	3.000000	0.054664
Znrf2	Trp73	0.998513	1.000000	0.978198	0.099006	0.310273	0.179812	1.000000	3.000000	0.058173
Nxph4	Smad4	0.998512	1.000000	0.978202	0.099021	0.310297	0.179837	1.000000	3.000000	0.059519
Nipsnap3b	Sp6	0.998512	1.000000	0.978205	0.099036	0.310322	0.179863	1.000000	3.000000	0.057328
AI837181	Neurod1	0.998512	1.000000	0.978208	0.099051	0.310346	0.179888	1.000000	3.000000	0.062557
Stx12	Zfp628	0.998511	1.000000	0.978212	0.099067	0.310371	0.179913	1.000000	3.000000	0.058715
Mbd5	Nfatc4	0.998511	1.000000	0.978215	0.099082	0.310395	0.179938	1.000000	3.000000	0.058915
Fam114a2	Nr2c2	0.998511	1.000000	0.978218	0.099097	0.310444	0.179964	1.000000	3.000000	0.055824
Nsun2	Rest	0.998511	1.000000	0.978221	0.099113	0.310444	0.179989	1.000000	3.000000	0.055280
Sh3bgrl	Emx2	0.998510	0.000000	0.978073	0.099113	0.310421	0.179987	0.000000	3.000000	0.058808
Elovl2	Klf16	0.998510	1.000000	0.978077	0.099128	0.310445	0.180012	1.000000	3.000000	0.054864
Hmgb3	Zfx	0.998510	1.000000	0.978080	0.099143	0.310494	0.180037	1.000000	3.000000	0.052885
Ctps2	Plag1	0.998510	1.000000	0.978083	0.099159	0.310494	0.180063	1.000000	3.000000	0.059241
Zbtb7a	Hic1	0.998510	1.000000	0.978087	0.099174	0.310519	0.180088	1.000000	3.000000	0.057953
Gmeb1	Klf10	0.998510	1.000000	0.978090	0.099189	0.310543	0.180113	1.000000	3.000000	0.057184
Zfp367	Foxd1	0.998510	1.000000	0.978093	0.099205	0.310592	0.180139	1.000000	3.000000	0.055683
Prickle3	Bach1	0.998510	1.000000	0.978097	0.099220	0.310592	0.180164	1.000000	3.000000	0.057406
Tpcn1	Nr2c2	0.998509	1.000000	0.978100	0.099235	0.310617	0.180189	1.000000	3.000000	0.056260
U2af2	Ikzf2	0.998509	1.000000	0.978103	0.099251	0.310641	0.180215	1.000000	3.000000	0.062296
Epha8	Myc	0.998509	1.000000	0.978107	0.099266	0.310666	0.180240	1.000000	3.000000	0.057541
Dapk3	Pcbp1	0.998509	1.000000	0.978110	0.099281	0.310691	0.180265	1.000000	3.000000	0.057493
Zfp959	Mafb	0.998509	1.000000	0.978113	0.099297	0.310740	0.180290	1.000000	3.000000	0.058675
Traf6	Irf4	0.998509	1.000000	0.978117	0.099312	0.310740	0.180316	1.000000	3.000000	0.056159
Msi2	Wt1	0.998508	1.000000	0.978120	0.099327	0.310764	0.180341	1.000000	3.000000	0.055521
Pik3r2	Rfx2	0.998508	1.000000	0.978123	0.099343	0.310789	0.180366	1.000000	3.000000	0.057848
Ngfrap1	Sp5	0.998507	1.000000	0.978126	0.099358	0.310813	0.180392	1.000000	3.000000	0.053188
Atp5e	Esr1	0.998507	1.000000	0.978130	0.099373	0.310838	0.180417	1.000000	3.000000	0.058032
Prr12	Rfx3	0.998507	1.000000	0.978133	0.099389	0.310862	0.180442	1.000000	3.000000	0.059429
Ubp1	Cnot3	0.998506	1.000000	0.978136	0.099404	0.310887	0.180468	1.000000	3.000000	0.056206
Eif6	Cux2	0.998506	1.000000	0.978140	0.099419	0.310936	0.180493	1.000000	3.000000	0.057517
Ndrg4	Egr3	0.998506	1.000000	0.978143	0.099435	0.310936	0.180518	1.000000	3.000000	0.055374
Pigm	Elf4	0.998506	1.000000	0.978146	0.099450	0.310960	0.180544	1.000000	3.000000	0.060149
Dlg4	Plag1	0.998506	1.000000	0.978149	0.099465	0.311009	0.180569	1.000000	3.000000	0.058271
Gbas	Irf7	0.998506	1.000000	0.978153	0.099481	0.311009	0.180594	1.000000	3.000000	0.053559
Clk3	Zfx	0.998505	1.000000	0.978156	0.099496	0.311034	0.180619	1.000000	3.000000	0.057114
Nr1d2	Id2	0.998505	1.000000	0.978159	0.099511	0.311083	0.180645	1.000000	3.000000	0.058494
Arid4a	Pcbp1	0.998505	1.000000	0.978163	0.099527	0.311083	0.180670	1.000000	3.000000	0.057086
Atn1-1	Tfap2b	0.998505	1.000000	0.978166	0.099542	0.311107	0.180695	1.000000	3.000000	0.056319
Phc1	Irf3	0.998505	1.000000	0.978169	0.099557	0.311132	0.180721	1.000000	3.000000	0.056904
Sec24c	Elf4	0.998505	1.000000	0.978173	0.099572	0.311156	0.180746	1.000000	3.000000	0.057704
Gm11266	Dbx1	0.998505	0.000000	0.978025	0.099572	0.311132	0.180744	0.000000	3.000000	0.053365
Swsap1	Rfx2	0.998504	1.000000	0.978029	0.099588	0.311157	0.180769	1.000000	3.000000	0.060583
Tle3	Irf1	0.998504	1.000000	0.978032	0.099603	0.311181	0.180794	1.000000	3.000000	0.058146
Oprl1	Sox3	0.998504	1.000000	0.978035	0.099618	0.311206	0.180819	1.000000	3.000000	0.057609
Kat6a	E2f4	0.998503	1.000000	0.978039	0.099634	0.311255	0.180845	1.000000	3.000000	0.059288
Atxn7l1	Tbp	0.998503	1.000000	0.978042	0.099649	0.311255	0.180870	1.000000	3.000000	0.058197
Adgrl1	Hic1	0.998503	1.000000	0.978045	0.099664	0.311279	0.180895	1.000000	3.000000	0.057642
Stau2	Smad3	0.998503	1.000000	0.978048	0.099680	0.311328	0.180921	1.000000	3.000000	0.059299
Fam120b	Zfp574	0.998503	1.000000	0.978052	0.099695	0.311328	0.180946	1.000000	3.000000	0.057528
Uqcrh	Neurog1	0.998503	1.000000	0.978055	0.099710	0.311353	0.180971	1.000000	3.000000	0.052850
Slc25a11	Ets2	0.998503	1.000000	0.978058	0.099726	0.311377	0.180996	1.000000	3.000000	0.056507
Lrrc4b	Spi1	0.998502	1.000000	0.978062	0.099741	0.311426	0.181022	1.000000	3.000000	0.059102
Gnl3	Klf13	0.998502	1.000000	0.978065	0.099756	0.311426	0.181047	1.000000	3.000000	0.058230
Midn	Klf16	0.998502	1.000000	0.978068	0.099772	0.311451	0.181072	1.000000	3.000000	0.055628
Phip	Ap2m1	0.998502	1.000000	0.978071	0.099787	0.311475	0.181098	1.000000	3.000000	0.058335
Haus1	Rara	0.998502	1.000000	0.978075	0.099802	0.311500	0.181123	1.000000	3.000000	0.057225
Fasn	Wt1	0.998501	1.000000	0.978078	0.099818	0.311524	0.181148	1.000000	3.000000	0.054125
Trmt112	Etv1	0.998501	1.000000	0.978081	0.099833	0.311548	0.181174	1.000000	3.000000	0.055460
Rragb	Bhlhe41	0.998501	1.000000	0.978085	0.099848	0.311622	0.181199	1.000000	3.000000	0.054370
Prr12	Rfx2	0.998501	1.000000	0.978088	0.099864	0.311622	0.181224	1.000000	3.000000	0.058834
Lypla2	Etv4	0.998501	1.000000	0.978091	0.099879	0.311622	0.181249	1.000000	3.000000	0.057658
Brsk2	Ap2m1	0.998501	1.000000	0.978095	0.099894	0.311671	0.181275	1.000000	3.000000	0.055562
Sertad4	E2f2	0.998501	1.000000	0.978098	0.099910	0.311671	0.181300	1.000000	3.000000	0.054126
Lsm7	Esrra	0.998501	1.000000	0.978101	0.099925	0.311695	0.181325	1.000000	3.000000	0.056409
Tfip11	Mef2a	0.998501	1.000000	0.978104	0.099940	0.311744	0.181351	1.000000	3.000000	0.058698
Sptbn1	Plag1	0.998501	1.000000	0.978108	0.099956	0.311744	0.181376	1.000000	3.000000	0.057104
Rbm15b	Smad3	0.998500	1.000000	0.978111	0.099971	0.311768	0.181401	1.000000	3.000000	0.057195
Krtcap2	Rfx2	0.998500	1.000000	0.978114	0.099986	0.311793	0.181426	1.000000	3.000000	0.054931
Ing1	Ap2m1	0.998500	1.000000	0.978118	0.100002	0.311817	0.181452	1.000000	3.000000	0.054442
Lysmd2	Foxc1	0.998500	1.000000	0.978121	0.100017	0.311866	0.181477	1.000000	3.000000	0.056113
Ccdc12	Rfx2	0.998500	1.000000	0.978124	0.100032	0.311866	0.181502	1.000000	3.000000	0.059475
Fbxw8	Ets2	0.998500	1.000000	0.978127	0.100048	0.311891	0.181528	1.000000	3.000000	0.056723
Hdac11	Rfx2	0.998499	1.000000	0.978131	0.100063	0.311940	0.181553	1.000000	3.000000	0.057963
Pik3r2	Rfx3	0.998499	1.000000	0.978134	0.100078	0.311940	0.181578	1.000000	3.000000	0.055874
Zcchc14	Egr1	0.998499	1.000000	0.978137	0.100093	0.311964	0.181603	1.000000	3.000000	0.056194
Foxp4	Foxc1	0.998499	1.000000	0.978140	0.100109	0.311988	0.181629	1.000000	3.000000	0.054678
Nxt2	Zfp281	0.998498	1.000000	0.978144	0.100124	0.312013	0.181654	1.000000	3.000000	0.057718
Mmachc	Msx2	0.998498	0.000000	0.977997	0.100124	0.311989	0.181651	0.000000	3.000000	0.056207
Rnaseh2a	Trp73	0.998498	1.000000	0.978001	0.100139	0.312014	0.181677	1.000000	3.000000	0.056535
Zfp652	Egr1	0.998498	1.000000	0.978004	0.100155	0.312038	0.181702	1.000000	3.000000	0.054924
P3h3	Smad4	0.998497	1.000000	0.978007	0.100170	0.312062	0.181727	1.000000	3.000000	0.057156
C230035I16Rik	Nanog	0.998497	1.000000	0.978010	0.100185	0.312087	0.181752	1.000000	3.000000	0.056960
Kat6a	Wt1	0.998497	1.000000	0.978014	0.100201	0.312111	0.181778	1.000000	3.000000	0.060586
Tmem263	E2f3	0.998497	1.000000	0.978017	0.100216	0.312136	0.181803	1.000000	3.000000	0.055959
Pramef8	Gabpb1	0.998496	1.000000	0.978020	0.100231	0.312160	0.181828	1.000000	3.000000	0.055120
Sec61a1	Meis2	0.998496	0.000000	0.977874	0.100231	0.312136	0.181826	0.000000	-3.000000	0.057320
Tulp3	Srebf1	0.998495	1.000000	0.977877	0.100247	0.312185	0.181851	1.000000	3.000000	0.056222
Apoa1bp	Zfp710	0.998495	1.000000	0.977881	0.100262	0.312185	0.181876	1.000000	3.000000	0.061280
Prmt5	Spi1	0.998495	1.000000	0.977884	0.100277	0.312210	0.181902	1.000000	3.000000	0.056639
Coq10b	Nfil3	0.998495	1.000000	0.977887	0.100293	0.312234	0.181927	1.000000	3.000000	0.064067
Ilvbl	Nr5a2	0.998495	0.000000	0.977741	0.100293	0.312210	0.181924	0.000000	3.000000	0.056392
Atp1a3	Mynn	0.998495	1.000000	0.977745	0.100308	0.312235	0.181950	1.000000	3.000000	0.056396
Zfp119a	Mafb	0.998494	1.000000	0.977748	0.100323	0.312259	0.181975	1.000000	3.000000	0.054812
Tcte2	Mxi1	0.998494	1.000000	0.977751	0.100339	0.312284	0.182000	1.000000	3.000000	0.056452
Gjc1	Egr2	0.998494	1.000000	0.977755	0.100354	0.312308	0.182025	1.000000	3.000000	0.055036
Rev3l	Klf15	0.998493	1.000000	0.977758	0.100369	0.312332	0.182051	1.000000	3.000000	0.057163
Snapin	Spi1	0.998493	1.000000	0.977761	0.100385	0.312357	0.182076	1.000000	3.000000	0.057883
Zfp329	Hmx1	0.998492	0.000000	0.977615	0.100385	0.312333	0.182073	0.000000	3.000000	0.054862
Wdyhv1	Gli1	0.998492	1.000000	0.977619	0.100400	0.312358	0.182099	1.000000	3.000000	0.056295
Lrrc4b	Wt1	0.998492	1.000000	0.977622	0.100415	0.312382	0.182124	1.000000	3.000000	0.055196
Tro	Klf10	0.998492	1.000000	0.977625	0.100431	0.312431	0.182149	1.000000	3.000000	0.057670
Syap1	Egr3	0.998492	1.000000	0.977629	0.100446	0.312431	0.182174	1.000000	3.000000	0.056208
Nosip	Rfx2	0.998491	1.000000	0.977632	0.100461	0.312455	0.182200	1.000000	3.000000	0.053809
Crlf2	Ets1	0.998491	1.000000	0.977635	0.100477	0.312480	0.182225	1.000000	3.000000	0.053635
Cish	Stat1	0.998491	1.000000	0.977639	0.100492	0.312504	0.182250	1.000000	3.000000	0.055185
Chd5	Ap2m1	0.998491	1.000000	0.977642	0.100507	0.312528	0.182275	1.000000	3.000000	0.058603
Clasp2	Irf3	0.998490	1.000000	0.977645	0.100523	0.312601	0.182301	1.000000	3.000000	0.056862
Npr2	Tbp	0.998490	1.000000	0.977649	0.100538	0.312601	0.182326	1.000000	3.000000	0.058702
Rpl18	Spi1	0.998490	1.000000	0.977652	0.100553	0.312601	0.182351	1.000000	3.000000	0.054056
Brsk1	Zic3	0.998490	1.000000	0.977655	0.100569	0.312626	0.182376	1.000000	3.000000	0.053686
Cecr2	Pax4	0.998490	1.000000	0.977659	0.100584	0.312650	0.182402	1.000000	3.000000	0.056443
Bex4	Sp5	0.998490	1.000000	0.977662	0.100599	0.312675	0.182427	1.000000	3.000000	0.054141
Gbas	Irf4	0.998489	1.000000	0.977665	0.100614	0.312699	0.182452	1.000000	3.000000	0.056103
Rnd3	Tbp	0.998489	1.000000	0.977669	0.100630	0.312723	0.182477	1.000000	3.000000	0.055147
P3h3	Smad2	0.998489	1.000000	0.977672	0.100645	0.312748	0.182503	1.000000	3.000000	0.056147
Nab1	Zbtb7b	0.998489	1.000000	0.977675	0.100660	0.312772	0.182528	1.000000	3.000000	0.057825
Prickle3	Bach2	0.998489	1.000000	0.977679	0.100676	0.312796	0.182553	1.000000	3.000000	0.055258
Ccdc166	Klf16	0.998489	1.000000	0.977682	0.100691	0.312821	0.182578	1.000000	3.000000	0.057388
Jph4	Hic1	0.998489	1.000000	0.977685	0.100706	0.312845	0.182604	1.000000	3.000000	0.055837
Oprl1	Foxc2	0.998488	1.000000	0.977689	0.100722	0.312869	0.182629	1.000000	3.000000	0.056316
D430019H16Rik	Ascl2	0.998488	1.000000	0.977692	0.100737	0.312894	0.182654	1.000000	3.000000	0.056927
Rev1	Sp1	0.998488	1.000000	0.977695	0.100752	0.312918	0.182679	1.000000	3.000000	0.054858
Ankrd13a	Zic3	0.998488	1.000000	0.977698	0.100768	0.312942	0.182705	1.000000	3.000000	0.056562
Josd2	Rfx2	0.998487	1.000000	0.977702	0.100783	0.312967	0.182730	1.000000	3.000000	0.053799
Phf7	Rfx4	0.998487	1.000000	0.977705	0.100798	0.312991	0.182755	1.000000	3.000000	0.053534
Phip	E2f1	0.998487	1.000000	0.977708	0.100814	0.313016	0.182780	1.000000	3.000000	0.058883
Sema4d	Ets2	0.998487	1.000000	0.977712	0.100829	0.313040	0.182806	1.000000	3.000000	0.054364
Sptbn1	Egr3	0.998486	1.000000	0.977715	0.100844	0.313064	0.182831	1.000000	3.000000	0.057356
Cul3	Plag1	0.998486	1.000000	0.977718	0.100860	0.313089	0.182856	1.000000	3.000000	0.054709
Mex3d	Klf8	0.998486	1.000000	0.977722	0.100875	0.313113	0.182881	1.000000	3.000000	0.058346
Zfp579	Zfp740	0.998486	1.000000	0.977725	0.100890	0.313137	0.182907	1.000000	3.000000	0.056800
Cbarp	Klf13	0.998485	1.000000	0.977728	0.100906	0.313162	0.182932	1.000000	3.000000	0.055755
Nln	Mef2a	0.998485	1.000000	0.977732	0.100921	0.313186	0.182957	1.000000	3.000000	0.055690
Nefl	Srebf2	0.998485	1.000000	0.977735	0.100936	0.313210	0.182982	1.000000	3.000000	0.059810
Osgin2	Arid3b	0.998485	1.000000	0.977738	0.100952	0.313235	0.183008	1.000000	3.000000	0.056171
Vps52	Elk3	0.998485	1.000000	0.977742	0.100967	0.313307	0.183033	1.000000	3.000000	0.057950
Mthfr	Usf1	0.998485	1.000000	0.977745	0.100982	0.313307	0.183058	1.000000	3.000000	0.058604
Unc50	Peg3	0.998485	1.000000	0.977748	0.100998	0.313307	0.183083	1.000000	3.000000	0.056473
Dkc1	Rest	0.998484	1.000000	0.977751	0.101013	0.313332	0.183109	1.000000	3.000000	0.055799
Atxn2l	Pcbp1	0.998484	1.000000	0.977755	0.101028	0.313356	0.183134	1.000000	3.000000	0.055508
Ebag9	Nr2c2	0.998482	1.000000	0.977758	0.101044	0.313380	0.183159	1.000000	3.000000	0.055378
Oprl1	Nanog	0.998482	1.000000	0.977761	0.101059	0.313405	0.183184	1.000000	3.000000	0.056009
Patz1	Plag1	0.998482	1.000000	0.977765	0.101074	0.313453	0.183209	1.000000	3.000000	0.053743
Zfp651	Tfap2b	0.998482	1.000000	0.977768	0.101090	0.313453	0.183235	1.000000	3.000000	0.056169
Meis3	Ebf1	0.998482	1.000000	0.977771	0.101105	0.313478	0.183260	1.000000	3.000000	0.054377
Gsk3a	Zfp740	0.998482	1.000000	0.977774	0.101120	0.313502	0.183285	1.000000	3.000000	0.054155
Med13l	Ap2m1	0.998481	1.000000	0.977778	0.101135	0.313526	0.183310	1.000000	3.000000	0.054858
Dapk3	Runx3	0.998481	1.000000	0.977781	0.101151	0.313551	0.183336	1.000000	3.000000	0.055099
2810405F17Rik	Erg	0.998481	1.000000	0.977784	0.101166	0.313575	0.183361	1.000000	3.000000	0.056457
Phf13	Klf10	0.998481	1.000000	0.977788	0.101181	0.313623	0.183386	1.000000	3.000000	0.055664
Lrrc16b	Runx1	0.998481	1.000000	0.977791	0.101197	0.313623	0.183411	1.000000	3.000000	0.054588
Dpysl2	Rxrg	0.998480	0.000000	0.977646	0.101197	0.313600	0.183409	0.000000	3.000000	0.052805
Sgpp1	Irf1	0.998480	1.000000	0.977649	0.101212	0.313624	0.183434	1.000000	3.000000	0.055892
Sp5	Scrt2	0.998480	1.000000	0.977653	0.101227	0.313673	0.183459	1.000000	3.000000	0.059763
Riiad1	Rxra	0.998480	1.000000	0.977656	0.101243	0.313673	0.183484	1.000000	3.000000	0.054792
Pdcl3	Nr2f2	0.998479	1.000000	0.977659	0.101258	0.313697	0.183510	1.000000	3.000000	0.050546
Rev1	Sp5	0.998479	1.000000	0.977663	0.101273	0.313721	0.183535	1.000000	3.000000	0.056533
Tuba1b	Arid3a	0.998479	1.000000	0.977666	0.101289	0.313794	0.183560	1.000000	3.000000	0.056230
Gm26803	Vax1	0.998479	1.000000	0.977669	0.101304	0.313794	0.183585	1.000000	3.000000	0.055903
Slc30a1	Zfp575	0.998479	1.000000	0.977673	0.101319	0.313794	0.183611	1.000000	3.000000	0.063433
Atp1a2	Cux1	0.998479	1.000000	0.977676	0.101335	0.313819	0.183636	1.000000	3.000000	0.053124
Stag2	Egr1	0.998478	1.000000	0.977679	0.101350	0.313867	0.183661	1.000000	3.000000	0.053310
Eif4a2	Fosb	0.998478	1.000000	0.977683	0.101365	0.313867	0.183686	1.000000	3.000000	0.057368
Dnmt3a	E2f3	0.998478	1.000000	0.977686	0.101381	0.313940	0.183711	1.000000	3.000000	0.054627
Mllt10	Ets1	0.998478	1.000000	0.977689	0.101396	0.313940	0.183737	1.000000	3.000000	0.054846
Ndrg4	Ebf1	0.998478	1.000000	0.977692	0.101411	0.313940	0.183762	1.000000	3.000000	0.057077
Gapdh	Tgif1	0.998477	0.000000	0.977548	0.101411	0.313916	0.183759	0.000000	-3.000000	0.055676
Tmem70	Tfcp2l1	0.998477	1.000000	0.977551	0.101427	0.313941	0.183785	1.000000	3.000000	0.056580
Copa	Etv3	0.998476	1.000000	0.977555	0.101442	0.313965	0.183810	1.000000	3.000000	0.055148
Eif5	Fos	0.998476	1.000000	0.977558	0.101457	0.314014	0.183835	1.000000	3.000000	0.055827
Arrdc3	Sox13	0.998476	1.000000	0.977561	0.101473	0.314014	0.183860	1.000000	3.000000	0.052649
Cwf19l1	Dbx1	0.998476	1.000000	0.977565	0.101488	0.314062	0.183885	1.000000	3.000000	0.048175
Matk	Fosb	0.998476	1.000000	0.977568	0.101503	0.314062	0.183911	1.000000	3.000000	0.054136
Pfdn6	Trp73	0.998476	1.000000	0.977571	0.101519	0.314086	0.183936	1.000000	3.000000	0.057115
Zfand5	Nkx6-2	0.998476	1.000000	0.977575	0.101534	0.314111	0.183961	1.000000	3.000000	0.052340
Aldh1b1	Mecom	0.998475	1.000000	0.977578	0.101549	0.314135	0.183986	1.000000	3.000000	0.054961
Gsk3a	Egr1	0.998475	1.000000	0.977581	0.101565	0.314159	0.184011	1.000000	3.000000	0.050617
Mcts1	Ets1	0.998474	1.000000	0.977584	0.101580	0.314183	0.184037	1.000000	3.000000	0.055490
Fam126b	Nfil3	0.998474	1.000000	0.977588	0.101595	0.314232	0.184062	1.000000	3.000000	0.057414
Zfp113	Foxp1	0.998474	1.000000	0.977591	0.101611	0.314232	0.184087	1.000000	3.000000	0.057732
Usp42	Zfp2	0.998473	1.000000	0.977594	0.101626	0.314280	0.184112	1.000000	3.000000	0.055208
Sppl3	Ap2m1	0.998473	1.000000	0.977598	0.101641	0.314280	0.184137	1.000000	3.000000	0.055150
Nit1	Fosb	0.998472	1.000000	0.977601	0.101656	0.314305	0.184163	1.000000	3.000000	0.054876
Pgm1	Ets2	0.998471	1.000000	0.977604	0.101672	0.314377	0.184188	1.000000	3.000000	0.056521
Pkig	Zfp335	0.998471	1.000000	0.977608	0.101687	0.314377	0.184213	1.000000	3.000000	0.054441
Pik3r1	Tfap2a	0.998471	1.000000	0.977611	0.101702	0.314377	0.184238	1.000000	3.000000	0.056373
Papd7	Cnot3	0.998471	1.000000	0.977614	0.101718	0.314402	0.184263	1.000000	3.000000	0.054638
Asb1	Etv4	0.998471	1.000000	0.977617	0.101733	0.314426	0.184289	1.000000	3.000000	0.055185
Mrps17	Tcf3	0.998470	1.000000	0.977621	0.101748	0.314450	0.184314	1.000000	3.000000	0.059047
Parm1	Pbx1	0.998470	1.000000	0.977624	0.101764	0.314474	0.184339	1.000000	3.000000	0.053240
Chtf8	Maz	0.998469	1.000000	0.977627	0.101779	0.314498	0.184364	1.000000	3.000000	0.053350
Lmo4	Otx2	0.998469	1.000000	0.977631	0.101794	0.314523	0.184389	1.000000	3.000000	0.053769
2010320M18Rik	Deaf1	0.998469	1.000000	0.977634	0.101810	0.314547	0.184415	1.000000	3.000000	0.053922
Limd1	Klf2	0.998468	1.000000	0.977637	0.101825	0.314571	0.184440	1.000000	3.000000	0.054321
Nr1h2	Etv4	0.998468	1.000000	0.977640	0.101840	0.314595	0.184465	1.000000	3.000000	0.055479
Gm5914	Ap2m1	0.998468	1.000000	0.977644	0.101856	0.314620	0.184490	1.000000	3.000000	0.053871
Cadm4	Zfp740	0.998468	1.000000	0.977647	0.101871	0.314644	0.184515	1.000000	3.000000	0.056982
Elfn2	Tal1	0.998467	1.000000	0.977650	0.101886	0.314668	0.184541	1.000000	3.000000	0.053911
Unc5d	Nfatc1	0.998466	1.000000	0.977654	0.101902	0.314741	0.184566	1.000000	3.000000	0.056800
Phf24	Nrf1	0.998466	1.000000	0.977657	0.101917	0.314741	0.184591	1.000000	3.000000	0.054650
Igfbp2	Zfp740	0.998466	1.000000	0.977660	0.101932	0.314741	0.184616	1.000000	3.000000	0.055247
Ubp1	Ap2m1	0.998466	1.000000	0.977663	0.101948	0.314765	0.184641	1.000000	3.000000	0.054157
Abhd14a	Klf10	0.998465	1.000000	0.977667	0.101963	0.314789	0.184667	1.000000	3.000000	0.053768
Yy1	E2f1	0.998465	1.000000	0.977670	0.101978	0.314813	0.184692	1.000000	3.000000	0.052596
Cic	Plag1	0.998465	1.000000	0.977673	0.101994	0.314837	0.184717	1.000000	3.000000	0.054764
Phlda1	Trp73	0.998465	1.000000	0.977677	0.102009	0.314862	0.184742	1.000000	3.000000	0.053516
Wtip	Smad5	0.998464	1.000000	0.977680	0.102024	0.314886	0.184767	1.000000	3.000000	0.053298
Hnrnpd	Egr1	0.998464	1.000000	0.977683	0.102040	0.314910	0.184793	1.000000	3.000000	0.053811
Brd9	Runx3	0.998464	1.000000	0.977686	0.102055	0.314934	0.184818	1.000000	3.000000	0.058117
Swsap1	Pou2f1	0.998464	1.000000	0.977690	0.102070	0.314958	0.184843	1.000000	3.000000	0.053187
Kcnh3	Zfp184	0.998464	1.000000	0.977693	0.102086	0.314983	0.184868	1.000000	3.000000	0.054512
Med21	Ets2	0.998463	1.000000	0.977696	0.102101	0.315007	0.184893	1.000000	3.000000	0.055969
Ptp4a1	Rfx1	0.998463	1.000000	0.977700	0.102116	0.315031	0.184918	1.000000	3.000000	0.052542
Pkd1	Ascl2	0.998463	1.000000	0.977703	0.102132	0.315079	0.184944	1.000000	3.000000	0.054089
Pou3f2	Runx3	0.998463	1.000000	0.977706	0.102147	0.315079	0.184969	1.000000	3.000000	0.053454
Tmem107	Jun	0.998463	1.000000	0.977709	0.102162	0.315104	0.184994	1.000000	3.000000	0.051494
Ppp2r5c	Rfx1	0.998463	1.000000	0.977713	0.102177	0.315128	0.185019	1.000000	3.000000	0.055167
Syap1	Plag1	0.998463	1.000000	0.977716	0.102193	0.315152	0.185044	1.000000	3.000000	0.053859
Prim1	Hbp1	0.998463	1.000000	0.977719	0.102208	0.315176	0.185070	1.000000	3.000000	0.052872
Rnpepl1	Zfx	0.998462	1.000000	0.977722	0.102223	0.315200	0.185095	1.000000	3.000000	0.054204
Gjc1	Klf16	0.998462	1.000000	0.977726	0.102239	0.315224	0.185120	1.000000	3.000000	0.049940
Cuedc2	Fosb	0.998462	1.000000	0.977729	0.102254	0.315249	0.185145	1.000000	3.000000	0.053882
Pxdn	Zic3	0.998462	1.000000	0.977732	0.102269	0.315273	0.185170	1.000000	3.000000	0.055716
Ndufb9	Rorb	0.998462	1.000000	0.977735	0.102285	0.315321	0.185195	1.000000	3.000000	0.054275
C330018D20Rik	Gabpb1	0.998462	1.000000	0.977739	0.102300	0.315321	0.185221	1.000000	3.000000	0.056692
Syncrip	Lhx9	0.998461	0.000000	0.977596	0.102300	0.315298	0.185218	0.000000	-3.000000	0.055682
Vim	Jund	0.998461	1.000000	0.977599	0.102315	0.315322	0.185243	1.000000	3.000000	0.054180
Kcnq3	E2f3	0.998461	1.000000	0.977602	0.102331	0.315346	0.185268	1.000000	3.000000	0.051685
Pramef8	Fli1	0.998461	1.000000	0.977605	0.102346	0.315370	0.185294	1.000000	3.000000	0.054319
Ypel3	Ebf1	0.998460	1.000000	0.977609	0.102361	0.315394	0.185319	1.000000	3.000000	0.058629
Psma3	Jun	0.998460	1.000000	0.977612	0.102377	0.315419	0.185344	1.000000	3.000000	0.052961
Cystm1	Trp73	0.998460	1.000000	0.977615	0.102392	0.315443	0.185369	1.000000	3.000000	0.052573
Paip1	Tfap2b	0.998460	1.000000	0.977618	0.102407	0.315467	0.185394	1.000000	3.000000	0.055552
Plekhh3	Tfcp2l1	0.998460	1.000000	0.977622	0.102423	0.315491	0.185419	1.000000	3.000000	0.054229
Gpc1	Egr3	0.998459	1.000000	0.977625	0.102438	0.315515	0.185445	1.000000	3.000000	0.053046
Itpk1	Wt1	0.998458	1.000000	0.977628	0.102453	0.315539	0.185470	1.000000	3.000000	0.055974
Ypel1	Irf1	0.998458	1.000000	0.977632	0.102469	0.315563	0.185495	1.000000	3.000000	0.054016
R3hdm2	Egr1	0.998458	1.000000	0.977635	0.102484	0.315588	0.185520	1.000000	3.000000	0.051987
Cdc34	Nrf1	0.998458	1.000000	0.977638	0.102499	0.315612	0.185545	1.000000	3.000000	0.052113
Klf10	Klf2	0.998458	1.000000	0.977641	0.102515	0.315636	0.185570	1.000000	3.000000	0.054003
Dst	E2f1	0.998458	1.000000	0.977645	0.102530	0.315660	0.185596	1.000000	3.000000	0.054455
Pura	E2f3	0.998457	1.000000	0.977648	0.102545	0.315708	0.185621	1.000000	3.000000	0.053367
Nelfcd	Rxra	0.998457	1.000000	0.977651	0.102561	0.315708	0.185646	1.000000	3.000000	0.053796
Agpat1	Zic3	0.998457	1.000000	0.977654	0.102576	0.315732	0.185671	1.000000	3.000000	0.053160
Zbtb37	Tbx21	0.998457	0.000000	0.977512	0.102576	0.315709	0.185669	0.000000	3.000000	0.054592
Dvl2	Zfp281	0.998456	1.000000	0.977515	0.102591	0.315733	0.185694	1.000000	3.000000	0.053438
Lsg1	Fosb	0.998456	1.000000	0.977518	0.102607	0.315757	0.185719	1.000000	3.000000	0.056033
Mlycd	Tfap2c	0.998455	1.000000	0.977522	0.102622	0.315781	0.185744	1.000000	3.000000	0.055313
Ids	Dmrt3	0.998455	0.000000	0.977379	0.102622	0.315758	0.185741	0.000000	3.000000	0.052476
Ncbp2	Peg3	0.998455	1.000000	0.977382	0.102637	0.315782	0.185767	1.000000	3.000000	0.057150
Ubac1	Tcf3	0.998455	1.000000	0.977385	0.102653	0.315806	0.185792	1.000000	3.000000	0.054094
Ints5	Esr1	0.998455	1.000000	0.977389	0.102668	0.315830	0.185817	1.000000	3.000000	0.053405
Pde9a	Spi1	0.998454	1.000000	0.977392	0.102683	0.315855	0.185842	1.000000	3.000000	0.053539
Csrnp3	Zfp39	0.998454	1.000000	0.977395	0.102698	0.315879	0.185867	1.000000	3.000000	0.054816
Myl6	Junb	0.998454	1.000000	0.977399	0.102714	0.315927	0.185892	1.000000	3.000000	0.053512
Mllt3	Ascl2	0.998454	1.000000	0.977402	0.102729	0.315927	0.185918	1.000000	3.000000	0.053144
C1d	Smad2	0.998454	1.000000	0.977405	0.102744	0.315951	0.185943	1.000000	3.000000	0.056769
Trim3	Elf4	0.998454	1.000000	0.977409	0.102760	0.315975	0.185968	1.000000	3.000000	0.055481
Mob1b	Rest	0.998454	1.000000	0.977412	0.102775	0.316023	0.185993	1.000000	3.000000	0.057858
Sh3glb1	Gli1	0.998454	1.000000	0.977415	0.102790	0.316023	0.186018	1.000000	3.000000	0.054248
Wdr89	Sall1	0.998454	1.000000	0.977418	0.102806	0.316048	0.186043	1.000000	3.000000	0.059829
Gm5468	Plagl2	0.998453	1.000000	0.977422	0.102821	0.316096	0.186068	1.000000	3.000000	0.050298
Meis2	Irf1	0.998453	1.000000	0.977425	0.102836	0.316096	0.186094	1.000000	3.000000	0.051230
Clk2	Smad2	0.998453	1.000000	0.977428	0.102852	0.316144	0.186119	1.000000	3.000000	0.054929
Npas4	Jdp2	0.998453	1.000000	0.977432	0.102867	0.316144	0.186144	1.000000	3.000000	0.045801
Ipo13	Nr2c2	0.998453	1.000000	0.977435	0.102882	0.316168	0.186169	1.000000	3.000000	0.052459
Ap4m1	Foxp1	0.998453	1.000000	0.977438	0.102898	0.316192	0.186194	1.000000	3.000000	0.056559
Purb	Egr1	0.998452	1.000000	0.977441	0.102913	0.316216	0.186219	1.000000	3.000000	0.054592
Pofut2	Tcf3	0.998452	1.000000	0.977445	0.102928	0.316240	0.186244	1.000000	3.000000	0.053525
Zfp865	Ahr	0.998452	1.000000	0.977448	0.102944	0.316264	0.186270	1.000000	3.000000	0.054422
Zfp423	Ap2m1	0.998452	1.000000	0.977451	0.102959	0.316289	0.186295	1.000000	3.000000	0.052652
Cep85l	Otx2	0.998452	1.000000	0.977455	0.102974	0.316313	0.186320	1.000000	3.000000	0.051460
Sms	Sp1	0.998451	1.000000	0.977458	0.102990	0.316337	0.186345	1.000000	3.000000	0.052598
A430105J06Rik	Foxm1	0.998451	1.000000	0.977461	0.103005	0.316361	0.186370	1.000000	3.000000	0.053820
F8a	Ascl2	0.998451	1.000000	0.977464	0.103020	0.316385	0.186395	1.000000	3.000000	0.053235
Gm26801	Klf9	0.998450	1.000000	0.977468	0.103036	0.316433	0.186420	1.000000	3.000000	0.052669
Cmip	Wt1	0.998450	1.000000	0.977471	0.103051	0.316433	0.186446	1.000000	3.000000	0.051601
Ftl1	Neurod1	0.998450	1.000000	0.977474	0.103066	0.316457	0.186471	1.000000	3.000000	0.053880
Dvl2	Rreb1	0.998450	1.000000	0.977477	0.103082	0.316505	0.186496	1.000000	3.000000	0.053365
Fastk	Egr1	0.998450	1.000000	0.977481	0.103097	0.316505	0.186521	1.000000	3.000000	0.053322
Limd1	Klf13	0.998450	1.000000	0.977484	0.103112	0.316529	0.186546	1.000000	3.000000	0.053103
Raph1	Zfx	0.998450	1.000000	0.977487	0.103128	0.316553	0.186571	1.000000	3.000000	0.051154
Ubp1	Wt1	0.998449	1.000000	0.977491	0.103143	0.316577	0.186596	1.000000	3.000000	0.055637
Tmem107	Lhx6	0.998449	0.000000	0.977349	0.103143	0.316554	0.186594	0.000000	3.000000	0.052009
Ier5l	Snai2	0.998449	1.000000	0.977352	0.103158	0.316578	0.186619	1.000000	3.000000	0.051166
Rab21	Nfkb2	0.998449	1.000000	0.977355	0.103174	0.316602	0.186644	1.000000	3.000000	0.052676
Rnf167	Elf4	0.998449	1.000000	0.977358	0.103189	0.316626	0.186669	1.000000	3.000000	0.053414
Poll	Neurog2	0.998449	1.000000	0.977362	0.103204	0.316650	0.186694	1.000000	3.000000	0.052517
Smurf2	Cnot3	0.998448	1.000000	0.977365	0.103219	0.316675	0.186720	1.000000	3.000000	0.052808
Gbas	Irf8	0.998448	1.000000	0.977368	0.103235	0.316699	0.186745	1.000000	3.000000	0.051923
Bcl7c	Rest	0.998447	1.000000	0.977372	0.103250	0.316723	0.186770	1.000000	3.000000	0.054127
Klf10	E2f1	0.998447	1.000000	0.977375	0.103265	0.316771	0.186795	1.000000	3.000000	0.052574
1110002L01Rik	Prdm1	0.998447	1.000000	0.977378	0.103281	0.316771	0.186820	1.000000	3.000000	0.051577
Slc39a7	Irx5	0.998447	0.000000	0.977236	0.103281	0.316748	0.186817	0.000000	3.000000	0.051185
Ubp1	Zfx	0.998447	1.000000	0.977240	0.103296	0.316772	0.186843	1.000000	3.000000	0.054333
Nrf1	Ap2m1	0.998447	1.000000	0.977243	0.103311	0.316796	0.186868	1.000000	3.000000	0.052614
Rps25	Zfp382	0.998447	1.000000	0.977246	0.103327	0.316820	0.186893	1.000000	3.000000	0.052584
Rpl7	Hic1	0.998446	1.000000	0.977250	0.103342	0.316844	0.186918	1.000000	3.000000	0.055320
Tmed2	Pou4f2	0.998446	1.000000	0.977253	0.103357	0.316868	0.186943	1.000000	3.000000	0.054335
Zfp78	Klf6	0.998446	1.000000	0.977256	0.103373	0.316892	0.186968	1.000000	3.000000	0.052748
Ube2e3	E2f3	0.998446	1.000000	0.977260	0.103388	0.316916	0.186993	1.000000	3.000000	0.054551
Kcmf1	Ap2m1	0.998445	1.000000	0.977263	0.103403	0.316940	0.187018	1.000000	3.000000	0.051066
AI849053	Pou2f1	0.998445	1.000000	0.977266	0.103419	0.316964	0.187044	1.000000	3.000000	0.051704
Palmd	Tcf3	0.998445	1.000000	0.977269	0.103434	0.317012	0.187069	1.000000	3.000000	0.055009
Actr3	Irf3	0.998445	1.000000	0.977273	0.103449	0.317012	0.187094	1.000000	3.000000	0.052479
Midn	Klf2	0.998445	1.000000	0.977276	0.103465	0.317060	0.187119	1.000000	3.000000	0.052337
Usf2	Egr1	0.998445	1.000000	0.977279	0.103480	0.317060	0.187144	1.000000	3.000000	0.053184
Gnao1	E2f1	0.998445	1.000000	0.977283	0.103495	0.317084	0.187169	1.000000	3.000000	0.051869
Cltb	Dmrt1	0.998445	1.000000	0.977286	0.103511	0.317132	0.187194	1.000000	3.000000	0.050784
Prickle3	Fosl1	0.998445	1.000000	0.977289	0.103526	0.317132	0.187219	1.000000	3.000000	0.050335
Lpar6	Gsx2	0.998445	0.000000	0.977148	0.103526	0.317109	0.187217	0.000000	-3.000000	0.052590
Vps52	Elf4	0.998445	1.000000	0.977151	0.103541	0.317133	0.187242	1.000000	3.000000	0.052148
Celf4	Cux2	0.998445	1.000000	0.977154	0.103557	0.317181	0.187267	1.000000	3.000000	0.051645
Rnft2	Pparg	0.998445	1.000000	0.977158	0.103572	0.317181	0.187292	1.000000	3.000000	0.050543
Dnmt3a	E2f1	0.998444	1.000000	0.977161	0.103587	0.317205	0.187317	1.000000	3.000000	0.050893
L3mbtl3	Smad3	0.998443	1.000000	0.977164	0.103603	0.317229	0.187342	1.000000	3.000000	0.051956
Xrcc4	Fli1	0.998443	1.000000	0.977168	0.103618	0.317253	0.187368	1.000000	3.000000	0.053421
Cox7b	Zfp382	0.998442	1.000000	0.977171	0.103633	0.317277	0.187393	1.000000	3.000000	0.052686
Wbp11	Vbp1	0.998442	1.000000	0.977174	0.103649	0.317301	0.187418	1.000000	3.000000	0.052083
Rsl24d1	Ascl2	0.998442	1.000000	0.977178	0.103664	0.317325	0.187443	1.000000	3.000000	0.053922
Myl6	Fosb	0.998442	1.000000	0.977181	0.103679	0.317349	0.187468	1.000000	3.000000	0.052477
Naa35	Junb	0.998442	1.000000	0.977184	0.103695	0.317373	0.187493	1.000000	3.000000	0.050932
Gm26801	Bhlha15	0.998441	1.000000	0.977187	0.103710	0.317397	0.187518	1.000000	3.000000	0.051833
Samd1	Zfp2	0.998441	1.000000	0.977191	0.103725	0.317421	0.187543	1.000000	3.000000	0.049417
Foxg1	Zfp800	0.998441	1.000000	0.977194	0.103740	0.317445	0.187568	1.000000	3.000000	0.052145
A930033H14Rik	Zbtb41	0.998441	1.000000	0.977197	0.103756	0.317493	0.187594	1.000000	3.000000	0.052860
Wdr66	Irf5	0.998441	1.000000	0.977201	0.103771	0.317493	0.187619	1.000000	3.000000	0.054707
Unk	Pcbp1	0.998441	1.000000	0.977204	0.103786	0.317517	0.187644	1.000000	3.000000	0.052293
Dnmt3a	Wt1	0.998440	1.000000	0.977207	0.103802	0.317541	0.187669	1.000000	3.000000	0.049509
Insm1	E2f3	0.998440	1.000000	0.977210	0.103817	0.317565	0.187694	1.000000	3.000000	0.050908
Mapk8ip1	Rorb	0.998440	1.000000	0.977214	0.103832	0.317589	0.187719	1.000000	3.000000	0.055083
Mllt6	Egr1	0.998440	1.000000	0.977217	0.103848	0.317637	0.187744	1.000000	3.000000	0.052894
Inafm1	Ets1	0.998440	1.000000	0.977220	0.103863	0.317637	0.187769	1.000000	3.000000	0.052290
Nono	Sp5	0.998439	1.000000	0.977224	0.103878	0.317661	0.187794	1.000000	3.000000	0.053109
Usp32	Egr2	0.998439	1.000000	0.977227	0.103894	0.317685	0.187819	1.000000	3.000000	0.053813
Coq10a	Zfx	0.998439	1.000000	0.977230	0.103909	0.317709	0.187845	1.000000	3.000000	0.051920
March9	Myc	0.998438	1.000000	0.977233	0.103924	0.317757	0.187870	1.000000	3.000000	0.051382
Fbxo21	Tcf3	0.998438	1.000000	0.977237	0.103940	0.317757	0.187895	1.000000	3.000000	0.051556
Fnbp1l	Tfap2a	0.998438	1.000000	0.977240	0.103955	0.317781	0.187920	1.000000	3.000000	0.052177
Zbtb1	Hif1a	0.998438	1.000000	0.977243	0.103970	0.317782	0.187945	1.000000	3.000000	0.056667
Actb	Rxrg	0.998438	0.000000	0.977103	0.103970	0.317782	0.187942	0.000000	3.000000	0.055242
Fbxo6	Zfp91	0.998438	1.000000	0.977106	0.103986	0.317806	0.187967	1.000000	3.000000	0.052993
Sowahc	Nfatc1	0.998437	1.000000	0.977109	0.104001	0.317830	0.187993	1.000000	3.000000	0.055376
Zbtb18	Egr1	0.998437	1.000000	0.977112	0.104016	0.317854	0.188018	1.000000	3.000000	0.051007
Ddx6	Klf15	0.998437	1.000000	0.977116	0.104032	0.317878	0.188043	1.000000	3.000000	0.052387
Zfp668	Etv4	0.998437	1.000000	0.977119	0.104047	0.317902	0.188068	1.000000	3.000000	0.051285
Mtss1l	E2f1	0.998436	1.000000	0.977122	0.104062	0.317926	0.188093	1.000000	3.000000	0.052704
2900079G21Rik	Stat1	0.998436	1.000000	0.977126	0.104078	0.317950	0.188118	1.000000	3.000000	0.057362
Begain	Prdm16	0.998435	1.000000	0.977129	0.104093	0.317974	0.188143	1.000000	3.000000	0.051108
March9	Usf2	0.998435	1.000000	0.977132	0.104108	0.317998	0.188168	1.000000	3.000000	0.051028
A430105J06Rik	Foxk1	0.998435	1.000000	0.977135	0.104124	0.318021	0.188193	1.000000	3.000000	0.050848
Cep85l	Rfx1	0.998435	1.000000	0.977139	0.104139	0.318045	0.188218	1.000000	3.000000	0.048896
Nup133	Jdp2	0.998435	1.000000	0.977142	0.104154	0.318069	0.188243	1.000000	3.000000	0.051131
Psma3	Junb	0.998435	1.000000	0.977145	0.104170	0.318093	0.188269	1.000000	3.000000	0.054183
Aaas	Neurod1	0.998434	1.000000	0.977149	0.104185	0.318117	0.188294	1.000000	3.000000	0.053370
Rnf20	Spi1	0.998433	1.000000	0.977152	0.104200	0.318141	0.188319	1.000000	3.000000	0.054799
Paxip1	Peg3	0.998433	1.000000	0.977155	0.104216	0.318165	0.188344	1.000000	3.000000	0.050973
Gfer	Zfp532	0.998433	1.000000	0.977158	0.104231	0.318189	0.188369	1.000000	3.000000	0.051544
Grcc10	Plag1	0.998433	1.000000	0.977162	0.104246	0.318213	0.188394	1.000000	3.000000	0.052097
Rcor3	Wt1	0.998432	1.000000	0.977165	0.104261	0.318237	0.188419	1.000000	3.000000	0.052990
Gse1	Maz	0.998432	1.000000	0.977168	0.104277	0.318261	0.188444	1.000000	3.000000	0.051849
Mospd3	Zbtb41	0.998432	0.000000	0.977028	0.104277	0.318238	0.188442	0.000000	3.000000	0.047759
Pcyt2	Ets2	0.998432	1.000000	0.977031	0.104292	0.318262	0.188467	1.000000	3.000000	0.052023
Eif4g3	Deaf1	0.998431	1.000000	0.977035	0.104307	0.318286	0.188492	1.000000	3.000000	0.052604
Ube2r2	E2f3	0.998431	1.000000	0.977038	0.104323	0.318310	0.188517	1.000000	3.000000	0.052937
Gtpbp3	Hdac1	0.998431	1.000000	0.977041	0.104338	0.318334	0.188542	1.000000	3.000000	0.051395
Mbd2	Zfp652	0.998431	1.000000	0.977044	0.104353	0.318381	0.188567	1.000000	3.000000	0.054829
Junb	Jund	0.998431	1.000000	0.977048	0.104369	0.318381	0.188592	1.000000	3.000000	0.050462
Zfp574	Zfp148	0.998430	1.000000	0.977051	0.104384	0.318405	0.188617	1.000000	3.000000	0.052067
Kcnn2	Zfp532	0.998430	1.000000	0.977054	0.104399	0.318429	0.188642	1.000000	3.000000	0.057613
Pfdn2	Fosb	0.998430	1.000000	0.977058	0.104415	0.318477	0.188667	1.000000	3.000000	0.051343
Rufy3	Spi1	0.998430	1.000000	0.977061	0.104430	0.318477	0.188692	1.000000	3.000000	0.049407
Kif1b	Jun	0.998430	1.000000	0.977064	0.104445	0.318501	0.188717	1.000000	3.000000	0.049822
Eef2k	Peg3	0.998430	1.000000	0.977068	0.104461	0.318525	0.188742	1.000000	3.000000	0.054510
Gtf3a	Nr2c2	0.998430	1.000000	0.977071	0.104476	0.318549	0.188768	1.000000	3.000000	0.051748
Maz	Plag1	0.998430	1.000000	0.977074	0.104491	0.318597	0.188793	1.000000	3.000000	0.055866
Fbxo30	Ebf1	0.998430	1.000000	0.977077	0.104507	0.318597	0.188818	1.000000	3.000000	0.051254
Egfl7	Atf5	0.998429	1.000000	0.977081	0.104522	0.318621	0.188843	1.000000	3.000000	0.054030
Stag2	Plag1	0.998429	1.000000	0.977084	0.104537	0.318692	0.188868	1.000000	3.000000	0.051621
Cnksr2	Zic2	0.998429	1.000000	0.977087	0.104553	0.318692	0.188893	1.000000	3.000000	0.051803
Pigk	Zfp335	0.998429	1.000000	0.977090	0.104568	0.318692	0.188918	1.000000	3.000000	0.049304
Cdkn1b	Irf3	0.998429	1.000000	0.977094	0.104583	0.318716	0.188943	1.000000	3.000000	0.052333
Phlpp1	Lmo2	0.998429	1.000000	0.977097	0.104599	0.318740	0.188968	1.000000	3.000000	0.050829
Spop	Egr2	0.998428	1.000000	0.977100	0.104614	0.318764	0.188993	1.000000	3.000000	0.052308
Foxg1	Pou4f3	0.998428	1.000000	0.977104	0.104629	0.318788	0.189018	1.000000	3.000000	0.050762
Sirt7	Tfcp2l1	0.998427	1.000000	0.977107	0.104645	0.318812	0.189043	1.000000	3.000000	0.053558
Naa60	Klf8	0.998427	1.000000	0.977110	0.104660	0.318836	0.189068	1.000000	3.000000	0.050917
Dync1i1	Irf3	0.998426	1.000000	0.977113	0.104675	0.318860	0.189093	1.000000	3.000000	0.050797
Trim3	Gabpb1	0.998426	1.000000	0.977117	0.104691	0.318884	0.189118	1.000000	3.000000	0.050955
Wdr54	Rfx3	0.998426	1.000000	0.977120	0.104706	0.318908	0.189144	1.000000	3.000000	0.051308
Inafm1	Egr1	0.998426	1.000000	0.977123	0.104721	0.318931	0.189169	1.000000	3.000000	0.052012
Fbxw5	Fosl2	0.998426	0.000000	0.976984	0.104721	0.318908	0.189166	0.000000	-3.000000	0.059297
Ddx39	Tcf3	0.998426	1.000000	0.976987	0.104737	0.318932	0.189191	1.000000	3.000000	0.052035
Pcsk7	Zfp148	0.998426	1.000000	0.976990	0.104752	0.318956	0.189216	1.000000	3.000000	0.052022
Carm1	Egr3	0.998426	1.000000	0.976993	0.104767	0.318980	0.189241	1.000000	3.000000	0.053951
Aen	Irf3	0.998425	1.000000	0.976997	0.104782	0.319004	0.189266	1.000000	3.000000	0.052575
Lrrc58	Foxp1	0.998425	1.000000	0.977000	0.104798	0.319028	0.189291	1.000000	3.000000	0.050752
Junb	Jun	0.998425	1.000000	0.977003	0.104813	0.319052	0.189316	1.000000	3.000000	0.051778
Sirt1	Neurod1	0.998425	1.000000	0.977007	0.104828	0.319076	0.189341	1.000000	3.000000	0.051629
Ssbp2	Cnot3	0.998424	1.000000	0.977010	0.104844	0.319123	0.189366	1.000000	3.000000	0.051751
Rnft2	Rxra	0.998424	1.000000	0.977013	0.104859	0.319123	0.189392	1.000000	3.000000	0.051756
Scrn1	Pou4f1	0.998424	0.000000	0.976874	0.104859	0.319100	0.189389	0.000000	3.000000	0.049591
Ypel1	Irf8	0.998424	1.000000	0.976877	0.104874	0.319124	0.189414	1.000000	3.000000	0.050365
Pex26	Zfp1	0.998423	1.000000	0.976880	0.104890	0.319148	0.189439	1.000000	3.000000	0.052596
Hist1h2bp	Sf1	0.998423	0.000000	0.976741	0.104890	0.319125	0.189436	0.000000	3.000000	0.052719
Gm26901	Zic1	0.998423	1.000000	0.976744	0.104905	0.319149	0.189461	1.000000	3.000000	0.051478
Slc25a4	Alx4	0.998422	0.000000	0.976605	0.104905	0.319126	0.189459	0.000000	3.000000	0.051537
Lmtk3	Zfp740	0.998422	1.000000	0.976608	0.104920	0.319150	0.189484	1.000000	3.000000	0.051307
2700029M09Rik	Irf8	0.998422	1.000000	0.976612	0.104936	0.319174	0.189509	1.000000	3.000000	0.049658
Klhdc10	Otx2	0.998421	1.000000	0.976615	0.104951	0.319197	0.189534	1.000000	3.000000	0.050780
Slc52a2	Zfp382	0.998421	1.000000	0.976618	0.104966	0.319221	0.189559	1.000000	3.000000	0.048793
Zfp408	Zfp319	0.998421	1.000000	0.976622	0.104982	0.319222	0.189584	1.000000	3.000000	0.048503
Mmachc	Msx1	0.998421	0.000000	0.976482	0.104982	0.319222	0.189581	0.000000	3.000000	0.051267
Prickle3	Rorc	0.998420	1.000000	0.976486	0.104997	0.319246	0.189607	1.000000	3.000000	0.051526
Sept7	Ikzf2	0.998420	1.000000	0.976489	0.105012	0.319294	0.189632	1.000000	3.000000	0.050254
Ahdc1	Smad3	0.998420	1.000000	0.976492	0.105028	0.319294	0.189657	1.000000	3.000000	0.049036
Zbed3	Zfp74	0.998420	1.000000	0.976496	0.105043	0.319318	0.189682	1.000000	3.000000	0.053579
Usp28	Sp4	0.998419	1.000000	0.976499	0.105058	0.319341	0.189707	1.000000	3.000000	0.050168
Avpi1	Prdm5	0.998419	1.000000	0.976502	0.105074	0.319365	0.189732	1.000000	3.000000	0.050986
Mta1	Egr1	0.998419	1.000000	0.976506	0.105089	0.319389	0.189757	1.000000	3.000000	0.048245
Ttc13	Rest	0.998419	1.000000	0.976509	0.105104	0.319413	0.189782	1.000000	3.000000	0.049700
Gm5468	Tfap2b	0.998418	1.000000	0.976512	0.105120	0.319437	0.189807	1.000000	3.000000	0.053396
Zfx	Ap2m1	0.998418	1.000000	0.976516	0.105135	0.319461	0.189832	1.000000	3.000000	0.053085
Wscd2	Smad2	0.998418	1.000000	0.976519	0.105150	0.319485	0.189857	1.000000	3.000000	0.048273
Mn1	Rbpj	0.998418	1.000000	0.976522	0.105166	0.319508	0.189882	1.000000	3.000000	0.050849
Tro	Zfp281	0.998417	1.000000	0.976526	0.105181	0.319532	0.189907	1.000000	3.000000	0.055498
Mul1	Rreb1	0.998417	1.000000	0.976529	0.105196	0.319580	0.189932	1.000000	3.000000	0.054340
Mthfr	Usf2	0.998417	1.000000	0.976532	0.105212	0.319580	0.189957	1.000000	3.000000	0.048872
Abhd11	Vbp1	0.998417	1.000000	0.976536	0.105227	0.319604	0.189982	1.000000	3.000000	0.047600
Nptxr	Tfap2b	0.998416	1.000000	0.976539	0.105242	0.319628	0.190007	1.000000	3.000000	0.050989
Zeb2os	Runx1	0.998416	1.000000	0.976543	0.105258	0.319651	0.190032	1.000000	3.000000	0.050902
Zfp652	Rfx1	0.998416	1.000000	0.976546	0.105273	0.319675	0.190057	1.000000	3.000000	0.050591
Stag2	Zfp740	0.998416	1.000000	0.976549	0.105288	0.319699	0.190082	1.000000	3.000000	0.049825
Alg9	Deaf1	0.998415	1.000000	0.976553	0.105303	0.319723	0.190107	1.000000	3.000000	0.050568
Bace1	Vax1	0.998415	1.000000	0.976556	0.105319	0.319747	0.190132	1.000000	3.000000	0.053190
Nab1	Klf2	0.998415	1.000000	0.976559	0.105334	0.319771	0.190157	1.000000	3.000000	0.054033
Homez	Maff	0.998414	1.000000	0.976562	0.105349	0.319794	0.190182	1.000000	3.000000	0.051947
Ptprd	Dbx2	0.998414	1.000000	0.976566	0.105365	0.319818	0.190207	1.000000	3.000000	0.050874
Zbtb2	E2f4	0.998414	1.000000	0.976569	0.105380	0.319842	0.190233	1.000000	3.000000	0.049921
Poll	Ascl1	0.998414	1.000000	0.976572	0.105395	0.319866	0.190258	1.000000	3.000000	0.050946
Irf2bp2	Lhx6	0.998414	0.000000	0.976434	0.105395	0.319843	0.190255	0.000000	-3.000000	0.051016
Zc3h4	Deaf1	0.998413	1.000000	0.976437	0.105411	0.319867	0.190280	1.000000	3.000000	0.053451
Hivep2	Trp73	0.998413	1.000000	0.976441	0.105426	0.319891	0.190305	1.000000	3.000000	0.049027
Eif4a2	Jun	0.998413	1.000000	0.976444	0.105441	0.319938	0.190330	1.000000	3.000000	0.050522
Tubb4b	Nr2c2	0.998413	1.000000	0.976447	0.105457	0.319938	0.190355	1.000000	3.000000	0.049783
Cdkl5	Zfp532	0.998413	1.000000	0.976451	0.105472	0.319962	0.190380	1.000000	3.000000	0.050934
Egr1	Ebf1	0.998413	1.000000	0.976454	0.105487	0.319986	0.190405	1.000000	3.000000	0.050540
Nab1	Zfp580	0.998412	1.000000	0.976457	0.105503	0.320010	0.190430	1.000000	3.000000	0.052218
Tab2	Wt1	0.998412	1.000000	0.976461	0.105518	0.320033	0.190455	1.000000	3.000000	0.050164
Ddit3	Arid3a	0.998411	1.000000	0.976464	0.105533	0.320081	0.190480	1.000000	3.000000	0.050562
Msi2	Plag1	0.998411	1.000000	0.976467	0.105549	0.320081	0.190505	1.000000	3.000000	0.050117
Zbtb2	Egr3	0.998411	1.000000	0.976471	0.105564	0.320105	0.190530	1.000000	3.000000	0.050104
Swsap1	Pou5f1	0.998411	1.000000	0.976474	0.105579	0.320152	0.190555	1.000000	3.000000	0.051262
Tmem57	Nfil3	0.998411	1.000000	0.976477	0.105595	0.320152	0.190580	1.000000	3.000000	0.046095
Ano8	Ehf	0.998411	1.000000	0.976481	0.105610	0.320176	0.190605	1.000000	3.000000	0.050284
Slc8a1	Hbp1	0.998411	1.000000	0.976484	0.105625	0.320200	0.190630	1.000000	3.000000	0.050391
Bmi1	E2f3	0.998411	1.000000	0.976487	0.105641	0.320224	0.190655	1.000000	3.000000	0.051339
Nars	Vbp1	0.998411	1.000000	0.976491	0.105656	0.320248	0.190680	1.000000	3.000000	0.051600
Lamc1	Twist1	0.998410	1.000000	0.976494	0.105671	0.320295	0.190705	1.000000	3.000000	0.049662
Bend6	Nrf1	0.998410	1.000000	0.976497	0.105687	0.320295	0.190730	1.000000	3.000000	0.051830
Cwf19l1	Foxj3	0.998410	1.000000	0.976501	0.105702	0.320319	0.190755	1.000000	3.000000	0.044546
Ttc38	Egr4	0.998410	1.000000	0.976504	0.105717	0.320367	0.190780	1.000000	3.000000	0.047520
Phf13	Zfp143	0.998410	1.000000	0.976507	0.105733	0.320367	0.190805	1.000000	3.000000	0.050983
Cops6	Foxp1	0.998409	1.000000	0.976511	0.105748	0.320414	0.190830	1.000000	3.000000	0.049889
Celf1	Hbp1	0.998409	1.000000	0.976514	0.105763	0.320414	0.190855	1.000000	3.000000	0.049834
Trmt112	Gabpa	0.998408	1.000000	0.976517	0.105779	0.320438	0.190880	1.000000	3.000000	0.047698
Svbp	Cux2	0.998407	1.000000	0.976521	0.105794	0.320485	0.190905	1.000000	3.000000	0.050563
Atp1a2	Zfp276	0.998407	1.000000	0.976524	0.105809	0.320485	0.190930	1.000000	3.000000	0.050241
Slc2a3	Otx2	0.998407	1.000000	0.976527	0.105824	0.320509	0.190955	1.000000	3.000000	0.048787
Pias4	Pcbp1	0.998407	1.000000	0.976530	0.105840	0.320534	0.190980	1.000000	3.000000	0.048472
Sertad2	Klf14	0.998407	0.000000	0.976392	0.105840	0.320534	0.190978	0.000000	-3.000000	0.047830
Dlg5	Rfx3	0.998407	1.000000	0.976396	0.105855	0.320534	0.191003	1.000000	3.000000	0.049467
Zbtb37	Jun	0.998406	1.000000	0.976399	0.105870	0.320558	0.191028	1.000000	3.000000	0.053677
Adgrb1	Hic1	0.998406	1.000000	0.976402	0.105886	0.320605	0.191053	1.000000	3.000000	0.049433
Rap1b	Klf15	0.998406	1.000000	0.976406	0.105901	0.320605	0.191078	1.000000	3.000000	0.043402
Fam13b	Vbp1	0.998406	1.000000	0.976409	0.105916	0.320629	0.191103	1.000000	3.000000	0.049453
Nfix	Ap2m1	0.998406	1.000000	0.976412	0.105932	0.320653	0.191128	1.000000	3.000000	0.049309
Arhgap35	Egr1	0.998406	1.000000	0.976416	0.105947	0.320676	0.191153	1.000000	3.000000	0.049967
Cuedc2	Junb	0.998405	1.000000	0.976419	0.105962	0.320700	0.191178	1.000000	3.000000	0.047057
Pold1	Bcl6b	0.998405	1.000000	0.976422	0.105978	0.320724	0.191203	1.000000	3.000000	0.052669
Cygb	Junb	0.998405	1.000000	0.976426	0.105993	0.320748	0.191228	1.000000	3.000000	0.050020
Hypk	Myc	0.998404	1.000000	0.976429	0.106008	0.320771	0.191253	1.000000	3.000000	0.049687
Ier2	Tbx18	0.998404	1.000000	0.976432	0.106024	0.320795	0.191278	1.000000	3.000000	0.052408
2410131K14Rik	Rxra	0.998404	1.000000	0.976436	0.106039	0.320819	0.191303	1.000000	3.000000	0.050137
Pou3f1	Myf6	0.998404	1.000000	0.976439	0.106054	0.320843	0.191328	1.000000	3.000000	0.053151
Phf12	Nrf1	0.998403	1.000000	0.976442	0.106070	0.320866	0.191353	1.000000	3.000000	0.047884
1810037I17Rik	Ets2	0.998403	1.000000	0.976446	0.106085	0.320890	0.191378	1.000000	3.000000	0.048419
Psma3	Fosb	0.998403	1.000000	0.976449	0.106100	0.320914	0.191403	1.000000	3.000000	0.051479
Pxn	Rreb1	0.998403	1.000000	0.976452	0.106116	0.320938	0.191428	1.000000	3.000000	0.052316
Wdr66	Irf7	0.998403	1.000000	0.976456	0.106131	0.320961	0.191453	1.000000	3.000000	0.047205
Skil	Ap2m1	0.998402	1.000000	0.976459	0.106146	0.321009	0.191478	1.000000	3.000000	0.049714
Egln1	Zfx	0.998402	1.000000	0.976462	0.106162	0.321009	0.191503	1.000000	3.000000	0.047618
Gm26801	Ascl1	0.998402	1.000000	0.976466	0.106177	0.321033	0.191528	1.000000	3.000000	0.048207
Pbx4	Arid3a	0.998402	1.000000	0.976469	0.106192	0.321056	0.191553	1.000000	3.000000	0.049908
Ing4	Etv3	0.998402	1.000000	0.976472	0.106208	0.321080	0.191578	1.000000	3.000000	0.051670
Arfip2	Etv4	0.998401	1.000000	0.976476	0.106223	0.321104	0.191603	1.000000	3.000000	0.048649
Rnf157	Wt1	0.998401	1.000000	0.976479	0.106238	0.321128	0.191628	1.000000	3.000000	0.050503
Ngfrap1	Sp1	0.998401	1.000000	0.976482	0.106254	0.321151	0.191653	1.000000	3.000000	0.049195
Iqcb1	Vax1	0.998401	1.000000	0.976485	0.106269	0.321175	0.191678	1.000000	3.000000	0.048819
Sgcb	Ets2	0.998400	1.000000	0.976489	0.106284	0.321199	0.191703	1.000000	3.000000	0.050418
Ndufc2	Cux2	0.998400	1.000000	0.976492	0.106300	0.321222	0.191728	1.000000	3.000000	0.049820
Stx1b	Maz	0.998400	1.000000	0.976495	0.106315	0.321246	0.191753	1.000000	3.000000	0.048954
Trmt112	Fli1	0.998400	1.000000	0.976499	0.106330	0.321294	0.191778	1.000000	3.000000	0.050110
Swsap1	Rreb1	0.998400	1.000000	0.976502	0.106345	0.321294	0.191803	1.000000	3.000000	0.050307
Nnt	Foxp1	0.998399	1.000000	0.976505	0.106361	0.321317	0.191828	1.000000	3.000000	0.050531
Samd1	Nrf1	0.998399	1.000000	0.976509	0.106376	0.321341	0.191853	1.000000	3.000000	0.047785
Ksr2	Sox21	0.998399	1.000000	0.976512	0.106391	0.321365	0.191878	1.000000	3.000000	0.049088
Hist1h2bp	Rora	0.998398	1.000000	0.976515	0.106407	0.321388	0.191903	1.000000	3.000000	0.049012
Zfp574	Patz1	0.998398	1.000000	0.976519	0.106422	0.321412	0.191928	1.000000	3.000000	0.048530
Mcts2	Ets1	0.998398	1.000000	0.976522	0.106437	0.321436	0.191953	1.000000	3.000000	0.047917
Keap1	Rest	0.998397	1.000000	0.976525	0.106453	0.321460	0.191978	1.000000	3.000000	0.048759
Ppcdc	Irf8	0.998397	1.000000	0.976528	0.106468	0.321483	0.192003	1.000000	3.000000	0.049491
Nptxr	Hic1	0.998397	1.000000	0.976532	0.106483	0.321507	0.192028	1.000000	3.000000	0.050079
Mturn	E4f1	0.998396	1.000000	0.976535	0.106499	0.321531	0.192053	1.000000	3.000000	0.048917
Kdm5b	Zfp740	0.998396	1.000000	0.976538	0.106514	0.321554	0.192078	1.000000	3.000000	0.049036
Ranbp9	Lhx1	0.998396	1.000000	0.976542	0.106529	0.321578	0.192103	0.000000	-3.000000	0.048905
Cog8	Etv4	0.998396	1.000000	0.976545	0.106545	0.321602	0.192128	1.000000	3.000000	0.051229
Msl1	E2f4	0.998395	1.000000	0.976548	0.106560	0.321625	0.192153	1.000000	3.000000	0.050952
Tcte2	Zeb1	0.998394	1.000000	0.976552	0.106575	0.321649	0.192178	1.000000	3.000000	0.049810
Pkd1	Neurod1	0.998394	1.000000	0.976555	0.106591	0.321673	0.192202	1.000000	3.000000	0.050443
Setd1b	Plag1	0.998394	1.000000	0.976558	0.106606	0.321696	0.192227	1.000000	3.000000	0.049605
Pigm	Elk3	0.998394	1.000000	0.976561	0.106621	0.321720	0.192252	1.000000	3.000000	0.050965
Arid5b	Zfp91	0.998394	1.000000	0.976565	0.106637	0.321744	0.192277	1.000000	3.000000	0.048773
Zfp566	Pax4	0.998393	1.000000	0.976568	0.106652	0.321768	0.192302	1.000000	3.000000	0.050091
Frmd5	Smad1	0.998392	1.000000	0.976571	0.106667	0.321791	0.192327	1.000000	3.000000	0.052599
Lrrc8b	Tcf3	0.998391	1.000000	0.976575	0.106683	0.321815	0.192352	1.000000	3.000000	0.048866
Pou2f1	Egr1	0.998390	1.000000	0.976578	0.106698	0.321839	0.192377	1.000000	3.000000	0.049659
Reep4	Sox11	0.998390	1.000000	0.976581	0.106713	0.321862	0.192402	1.000000	3.000000	0.050366
Gbas	Smad1	0.998389	1.000000	0.976584	0.106729	0.321886	0.192427	1.000000	3.000000	0.050086
Rfx7	Ap2m1	0.998389	1.000000	0.976588	0.106744	0.321910	0.192452	1.000000	3.000000	0.047381
Rbm15b	E2f1	0.998389	1.000000	0.976591	0.106759	0.321957	0.192477	1.000000	3.000000	0.050865
Aldh1b1	Smad1	0.998389	1.000000	0.976594	0.106775	0.321957	0.192502	1.000000	3.000000	0.048562
Celsr2	Tcf3	0.998389	1.000000	0.976598	0.106790	0.321981	0.192527	1.000000	3.000000	0.047459
Chchd7	Mynn	0.998389	1.000000	0.976601	0.106805	0.322028	0.192552	1.000000	3.000000	0.047334
Rpl22	Junb	0.998389	1.000000	0.976604	0.106821	0.322028	0.192577	1.000000	3.000000	0.049861
Trim3	Ets2	0.998388	1.000000	0.976607	0.106836	0.322052	0.192602	1.000000	3.000000	0.050606
Git1	Cnot3	0.998388	1.000000	0.976611	0.106851	0.322099	0.192627	1.000000	3.000000	0.047812
Msl1	Egr1	0.998388	1.000000	0.976614	0.106866	0.322099	0.192652	1.000000	3.000000	0.049891
Nap1l3	Ascl2	0.998388	1.000000	0.976617	0.106882	0.322146	0.192677	1.000000	3.000000	0.048497
Mtfr1l	Jdp2	0.998388	1.000000	0.976620	0.106897	0.322146	0.192702	1.000000	3.000000	0.046723
Git1	Egr2	0.998388	1.000000	0.976624	0.106912	0.322170	0.192727	1.000000	3.000000	0.050199
Atp2b3	Scrt2	0.998388	1.000000	0.976627	0.106928	0.322193	0.192752	1.000000	3.000000	0.048627
Pbx4	Ovol2	0.998387	1.000000	0.976630	0.106943	0.322217	0.192777	1.000000	3.000000	0.047878
Lactb	Prdm1	0.998387	1.000000	0.976634	0.106958	0.322241	0.192802	1.000000	3.000000	0.047887
Nfat5	Zfp740	0.998387	1.000000	0.976637	0.106974	0.322288	0.192827	1.000000	3.000000	0.050521
Sh3bp4	Tfcp2l1	0.998387	1.000000	0.976640	0.106989	0.322288	0.192852	1.000000	3.000000	0.048628
Tbl3	Smad1	0.998386	1.000000	0.976643	0.107004	0.322312	0.192877	1.000000	3.000000	0.045968
Pou3f2	Runx1	0.998386	1.000000	0.976647	0.107020	0.322335	0.192902	1.000000	3.000000	0.048268
Ogfr	Fos	0.998386	1.000000	0.976650	0.107035	0.322359	0.192926	1.000000	3.000000	0.047112
Bivm	Stat1	0.998386	1.000000	0.976653	0.107050	0.322383	0.192951	1.000000	3.000000	0.050145
Bcorl1	Klf2	0.998385	1.000000	0.976656	0.107066	0.322406	0.192976	1.000000	3.000000	0.045595
Trappc2l	Smad3	0.998385	1.000000	0.976660	0.107081	0.322430	0.193001	1.000000	3.000000	0.045925
Pafah1b3	Plag1	0.998385	1.000000	0.976663	0.107096	0.322477	0.193026	1.000000	3.000000	0.049671
A930004D18Rik	Zfp1	0.998385	1.000000	0.976666	0.107112	0.322477	0.193051	1.000000	3.000000	0.049138
Brsk2	Egr1	0.998385	1.000000	0.976669	0.107127	0.322501	0.193076	1.000000	3.000000	0.048872
Srrd	Atf4	0.998383	0.000000	0.976533	0.107127	0.322478	0.193074	0.000000	-3.000000	0.046603
AI849053	Irf2	0.998383	1.000000	0.976536	0.107142	0.322502	0.193098	1.000000	3.000000	0.046581
Eif4a2	Pou3f2	0.998383	1.000000	0.976540	0.107158	0.322525	0.193123	1.000000	3.000000	0.046600
Slc30a1	Klf9	0.998382	1.000000	0.976543	0.107173	0.322549	0.193148	1.000000	3.000000	0.052540
Dennd4c	Sox11	0.998382	1.000000	0.976546	0.107188	0.322572	0.193173	1.000000	3.000000	0.051748
Ap1g2	Nfatc2	0.998382	1.000000	0.976549	0.107204	0.322620	0.193198	1.000000	3.000000	0.047692
Anapc11	E2f4	0.998382	1.000000	0.976553	0.107219	0.322620	0.193223	1.000000	3.000000	0.047334
Zfp574	Zfp2	0.998382	1.000000	0.976556	0.107234	0.322643	0.193248	1.000000	3.000000	0.048462
Dgkd	Rfx1	0.998382	1.000000	0.976559	0.107250	0.322667	0.193273	1.000000	3.000000	0.050945
Asna1	Plag1	0.998381	1.000000	0.976562	0.107265	0.322691	0.193298	1.000000	3.000000	0.047216
Actr1a	Zfp536	0.998381	1.000000	0.976566	0.107280	0.322714	0.193323	1.000000	3.000000	0.052528
Nacc1	Runx1	0.998381	1.000000	0.976569	0.107296	0.322738	0.193348	1.000000	3.000000	0.049115
Mul1	Runx3	0.998381	1.000000	0.976572	0.107311	0.322761	0.193373	1.000000	3.000000	0.047697
Pgrmc1	Sp5	0.998380	1.000000	0.976576	0.107326	0.322785	0.193398	1.000000	3.000000	0.047027
Avpi1	Zic3	0.998380	1.000000	0.976579	0.107342	0.322809	0.193423	1.000000	3.000000	0.049297
3830406C13Rik	Ets1	0.998380	1.000000	0.976582	0.107357	0.322832	0.193448	1.000000	3.000000	0.048074
Gpr27	Rest	0.998379	1.000000	0.976585	0.107372	0.322879	0.193473	1.000000	3.000000	0.051105
Ndrg4	Egr1	0.998379	1.000000	0.976589	0.107387	0.322879	0.193498	1.000000	3.000000	0.050102
Prdm8	Ets1	0.998379	1.000000	0.976592	0.107403	0.322903	0.193523	1.000000	3.000000	0.047424
Rfx7	Wt1	0.998379	1.000000	0.976595	0.107418	0.322927	0.193547	1.000000	3.000000	0.048933
Fam49a	Pou2f2	0.998379	1.000000	0.976598	0.107433	0.322950	0.193572	1.000000	3.000000	0.050961
Ipo5	Peg3	0.998379	1.000000	0.976602	0.107449	0.322997	0.193597	1.000000	3.000000	0.048334
Kat6a	Egr1	0.998379	1.000000	0.976605	0.107464	0.322997	0.193622	1.000000	3.000000	0.048280
Apoo	Zfp740	0.998377	1.000000	0.976608	0.107479	0.323021	0.193647	1.000000	3.000000	0.047163
Rab39b	Otx2	0.998377	1.000000	0.976611	0.107495	0.323045	0.193672	1.000000	3.000000	0.047400
Cdk4	Bcl6	0.998376	0.000000	0.976476	0.107495	0.323022	0.193670	0.000000	3.000000	0.048371
Gltscr1l	Foxp1	0.998375	1.000000	0.976479	0.107510	0.323045	0.193694	1.000000	3.000000	0.045690
Aif1l	Zfp91	0.998375	1.000000	0.976482	0.107525	0.323069	0.193719	1.000000	3.000000	0.049284
Olfm2	Klf14	0.998375	1.000000	0.976485	0.107541	0.323093	0.193744	1.000000	3.000000	0.047705
Bcl2l2	Nr2c2	0.998375	1.000000	0.976489	0.107556	0.323116	0.193769	1.000000	3.000000	0.046545
Lrp3	Ap2m1	0.998375	1.000000	0.976492	0.107571	0.323140	0.193794	1.000000	3.000000	0.047866
Fam210b	Ikzf2	0.998375	1.000000	0.976495	0.107587	0.323163	0.193819	1.000000	3.000000	0.045685
Ccdc92	Nrf1	0.998375	1.000000	0.976498	0.107602	0.323187	0.193844	1.000000	3.000000	0.047362
Mpped1	Klf2	0.998375	1.000000	0.976502	0.107617	0.323210	0.193869	1.000000	3.000000	0.049186
Kmt2e	Vbp1	0.998374	1.000000	0.976505	0.107633	0.323234	0.193894	1.000000	3.000000	0.049537
Kidins220	Zfp932	0.998374	1.000000	0.976508	0.107648	0.323258	0.193919	1.000000	3.000000	0.045054
Tulp3	Ebf1	0.998374	1.000000	0.976511	0.107663	0.323281	0.193944	1.000000	3.000000	0.047869
Podxl	Foxo4	0.998374	1.000000	0.976515	0.107679	0.323305	0.193969	1.000000	3.000000	0.046017
Hmgb3	Ap2m1	0.998373	1.000000	0.976518	0.107694	0.323328	0.193994	1.000000	3.000000	0.048919
Gm26803	Elf5	0.998373	1.000000	0.976521	0.107709	0.323352	0.194019	1.000000	3.000000	0.047355
Actr8	Etv4	0.998373	1.000000	0.976525	0.107725	0.323375	0.194043	1.000000	3.000000	0.047811
Rad9a	Bhlhe40	0.998373	1.000000	0.976528	0.107740	0.323399	0.194068	1.000000	3.000000	0.046850
G2e3	Arx	0.998373	0.000000	0.976392	0.107740	0.323376	0.194066	0.000000	3.000000	0.045068
Gm3764	Arid3a	0.998373	1.000000	0.976395	0.107755	0.323400	0.194091	1.000000	3.000000	0.044303
Ckap4	Rfx1	0.998372	1.000000	0.976399	0.107771	0.323447	0.194116	1.000000	3.000000	0.046467
Dennd4c	Nanog	0.998372	1.000000	0.976402	0.107786	0.323447	0.194140	1.000000	3.000000	0.055371
Ubp1	Egr3	0.998372	1.000000	0.976405	0.107801	0.323470	0.194165	1.000000	3.000000	0.047238
Zfp94	Zfp143	0.998371	1.000000	0.976409	0.107817	0.323494	0.194190	1.000000	3.000000	0.047509
Zeb2os	Vbp1	0.998371	1.000000	0.976412	0.107832	0.323518	0.194215	1.000000	3.000000	0.046238
Drp2	Zfp574	0.998371	1.000000	0.976415	0.107847	0.323541	0.194240	1.000000	3.000000	0.045471
Stt3b	Egr1	0.998371	1.000000	0.976418	0.107863	0.323588	0.194265	1.000000	3.000000	0.048167
Rev3l	Smad3	0.998371	1.000000	0.976422	0.107878	0.323588	0.194290	1.000000	3.000000	0.048459
Casc3	Wt1	0.998371	1.000000	0.976425	0.107893	0.323612	0.194315	1.000000	3.000000	0.049991
Klf3	Smad3	0.998371	1.000000	0.976428	0.107908	0.323635	0.194340	1.000000	3.000000	0.049658
Papd7	Egr1	0.998371	1.000000	0.976431	0.107924	0.323659	0.194365	1.000000	3.000000	0.046745
Zfp513	Etv4	0.998371	1.000000	0.976435	0.107939	0.323682	0.194390	1.000000	3.000000	0.047954
Plxnb2	Tcf3	0.998370	1.000000	0.976438	0.107954	0.323706	0.194415	1.000000	3.000000	0.046868
Arl13b	Trp73	0.998370	1.000000	0.976441	0.107970	0.323729	0.194439	1.000000	3.000000	0.045349
Sepw1	Jund	0.998370	1.000000	0.976445	0.107985	0.323753	0.194464	1.000000	3.000000	0.047860
Nol6	Rreb1	0.998369	1.000000	0.976448	0.108000	0.323777	0.194489	1.000000	3.000000	0.047491
Dzip3	Jund	0.998369	1.000000	0.976451	0.108016	0.323800	0.194514	1.000000	3.000000	0.046741
Tmem259	Nr2c2	0.998369	1.000000	0.976454	0.108031	0.323824	0.194539	1.000000	3.000000	0.048538
Map4k4	E2f1	0.998369	1.000000	0.976458	0.108046	0.323871	0.194564	1.000000	3.000000	0.047603
Hook2	Ahr	0.998369	1.000000	0.976461	0.108062	0.323871	0.194589	1.000000	3.000000	0.045696
Gtpbp3	Rxrb	0.998368	1.000000	0.976464	0.108077	0.323894	0.194614	1.000000	3.000000	0.048543
Aaas	Ascl2	0.998368	1.000000	0.976467	0.108092	0.323918	0.194639	1.000000	3.000000	0.046822
Chd3	Zfp574	0.998368	1.000000	0.976471	0.108108	0.323941	0.194664	1.000000	3.000000	0.047233
Pbrm1	Klf13	0.998368	1.000000	0.976474	0.108123	0.323965	0.194689	1.000000	3.000000	0.046974
Krtcap2	Otx2	0.998367	1.000000	0.976477	0.108138	0.324012	0.194713	1.000000	3.000000	0.048855
Gm5914	E2f1	0.998367	1.000000	0.976480	0.108154	0.324012	0.194738	1.000000	3.000000	0.047494
Smurf2	Wt1	0.998367	1.000000	0.976484	0.108169	0.324035	0.194763	1.000000	3.000000	0.047005
Med13	Irf8	0.998367	1.000000	0.976487	0.108184	0.324059	0.194788	1.000000	3.000000	0.047368
Dhx33	Nfya	0.998367	1.000000	0.976490	0.108200	0.324106	0.194813	1.000000	3.000000	0.044831
Usp32	Wt1	0.998367	1.000000	0.976493	0.108215	0.324106	0.194838	1.000000	3.000000	0.047156
Ski	Sp5	0.998366	1.000000	0.976497	0.108230	0.324129	0.194863	1.000000	3.000000	0.047470
Arrdc3	Vbp1	0.998366	1.000000	0.976500	0.108246	0.324153	0.194888	1.000000	3.000000	0.046755
Gbas	Prdm1	0.998366	1.000000	0.976503	0.108261	0.324176	0.194913	1.000000	3.000000	0.047734
Kcnmb4	Egr1	0.998365	1.000000	0.976506	0.108276	0.324200	0.194938	1.000000	3.000000	0.047241
Slirp	Zfp516	0.998364	1.000000	0.976510	0.108292	0.324223	0.194962	1.000000	3.000000	0.047833
Gm20696	Zfp2	0.998364	1.000000	0.976513	0.108307	0.324247	0.194987	1.000000	3.000000	0.047314
Tmem180	Ebf4	0.998364	1.000000	0.976516	0.108322	0.324270	0.195012	1.000000	3.000000	0.046180
Lekr1	Hbp1	0.998364	1.000000	0.976519	0.108338	0.324294	0.195037	1.000000	3.000000	0.046639
Ptp4a3	Hic1	0.998364	1.000000	0.976523	0.108353	0.324317	0.195062	1.000000	3.000000	0.047966
Pmepa1	Smad1	0.998364	1.000000	0.976526	0.108368	0.324341	0.195087	1.000000	3.000000	0.046238
Phldb1	Srebf1	0.998363	1.000000	0.976529	0.108384	0.324364	0.195112	1.000000	3.000000	0.046738
Ambra1	Scrt2	0.998363	1.000000	0.976532	0.108399	0.324388	0.195137	1.000000	3.000000	0.047857
AI849053	Foxk1	0.998363	1.000000	0.976536	0.108414	0.324411	0.195162	1.000000	3.000000	0.047566
Ubtd2	Egr3	0.998363	1.000000	0.976539	0.108429	0.324435	0.195187	1.000000	3.000000	0.047280
Hnrnph3	Zfp661	0.998363	1.000000	0.976542	0.108445	0.324458	0.195211	1.000000	3.000000	0.045625
Usp34	Maz	0.998363	1.000000	0.976545	0.108460	0.324482	0.195236	1.000000	3.000000	0.046488
Acadl	Msx2	0.998363	0.000000	0.976411	0.108460	0.324459	0.195234	0.000000	3.000000	0.046304
Chd4	Zfp740	0.998362	1.000000	0.976414	0.108475	0.324483	0.195259	1.000000	3.000000	0.047375
Ankrd13b	Wt1	0.998362	1.000000	0.976417	0.108491	0.324530	0.195283	1.000000	3.000000	0.045771
Gm37584	Rarg	0.998362	1.000000	0.976420	0.108506	0.324530	0.195308	1.000000	3.000000	0.047800
Got2	Ikzf2	0.998362	1.000000	0.976424	0.108521	0.324553	0.195333	1.000000	3.000000	0.050089
C230035I16Rik	Zfp784	0.998362	1.000000	0.976427	0.108537	0.324576	0.195358	1.000000	3.000000	0.046866
Prdm2	Meis2	0.998362	0.000000	0.976292	0.108537	0.324554	0.195355	0.000000	-3.000000	0.049101
Med24	Ehf	0.998362	1.000000	0.976295	0.108552	0.324577	0.195380	1.000000	3.000000	0.046821
Igsf3	Tgif1	0.998362	0.000000	0.976161	0.108552	0.324555	0.195378	0.000000	-3.000000	0.047812
Cend1	Zfp143	0.998361	1.000000	0.976164	0.108567	0.324602	0.195402	1.000000	3.000000	0.045188
Stmn1	Cux2	0.998361	1.000000	0.976168	0.108583	0.324602	0.195427	1.000000	3.000000	0.045578
Atn1-1	Plag1	0.998361	1.000000	0.976171	0.108598	0.324625	0.195452	1.000000	3.000000	0.047328
Bcl2l13	Esr1	0.998361	1.000000	0.976174	0.108613	0.324649	0.195477	1.000000	3.000000	0.044949
Syt3	Rxra	0.998361	1.000000	0.976177	0.108629	0.324672	0.195502	1.000000	3.000000	0.045984
Syap1	Egr1	0.998361	1.000000	0.976181	0.108644	0.324696	0.195527	1.000000	3.000000	0.048292
Ppp3ca	Sp5	0.998360	1.000000	0.976184	0.108659	0.324719	0.195552	1.000000	3.000000	0.047660
Zfp703	Ets1	0.998360	1.000000	0.976187	0.108675	0.324742	0.195577	1.000000	3.000000	0.048373
Sgms1	Pax4	0.998360	1.000000	0.976190	0.108690	0.324766	0.195602	1.000000	3.000000	0.044185
Zfp592	Hes7	0.998359	1.000000	0.976194	0.108705	0.324789	0.195626	1.000000	3.000000	0.049616
Dact3	Jund	0.998359	1.000000	0.976197	0.108721	0.324813	0.195651	1.000000	3.000000	0.046880
Mlst8	Zfp322a	0.998358	1.000000	0.976200	0.108736	0.324836	0.195676	1.000000	3.000000	0.047496
Gbas	Mecom	0.998358	1.000000	0.976204	0.108751	0.324883	0.195701	1.000000	3.000000	0.048671
Ndufaf3	Tcf3	0.998358	1.000000	0.976207	0.108767	0.324883	0.195726	1.000000	3.000000	0.046836
Asnsd1	Spi1	0.998358	1.000000	0.976210	0.108782	0.324907	0.195751	1.000000	3.000000	0.048404
Gpc1	Klf15	0.998358	1.000000	0.976213	0.108797	0.324930	0.195776	1.000000	3.000000	0.047015
Phf23	Egr1	0.998357	1.000000	0.976217	0.108813	0.324954	0.195801	1.000000	3.000000	0.046542
Nefl	Plagl2	0.998357	1.000000	0.976220	0.108828	0.324977	0.195825	1.000000	3.000000	0.050056
Atp5d	Junb	0.998357	1.000000	0.976223	0.108843	0.325000	0.195850	1.000000	3.000000	0.046527
Sema4d	Zfp532	0.998357	1.000000	0.976226	0.108859	0.325024	0.195875	1.000000	3.000000	0.048175
Ubp1	Egr1	0.998357	1.000000	0.976230	0.108874	0.325047	0.195900	1.000000	3.000000	0.047320
Fhl1	Zfp281	0.998356	1.000000	0.976233	0.108889	0.325071	0.195925	1.000000	3.000000	0.046279
Camk2b	Hic1	0.998356	1.000000	0.976236	0.108905	0.325094	0.195950	1.000000	3.000000	0.046705
Nab1	Smad3	0.998356	1.000000	0.976240	0.108920	0.325118	0.195975	1.000000	3.000000	0.047885
Surf2	Etv4	0.998356	1.000000	0.976243	0.108935	0.325141	0.196000	1.000000	3.000000	0.044946
Pim1	Tcf3	0.998356	1.000000	0.976246	0.108950	0.325165	0.196024	1.000000	3.000000	0.044692
Snph	Rora	0.998356	1.000000	0.976249	0.108966	0.325188	0.196049	1.000000	3.000000	0.046168
Dda1	Nr2c2	0.998356	1.000000	0.976253	0.108981	0.325211	0.196074	1.000000	3.000000	0.046815
Zfp523	Tfap2c	0.998356	1.000000	0.976256	0.108996	0.325235	0.196099	1.000000	3.000000	0.049161
Eny2	Stat3	0.998355	1.000000	0.976259	0.109012	0.325258	0.196124	1.000000	3.000000	0.047408
Med14	Ascl2	0.998355	1.000000	0.976262	0.109027	0.325282	0.196149	1.000000	3.000000	0.045995
Zfp651	Ap2m1	0.998355	1.000000	0.976266	0.109042	0.325305	0.196174	1.000000	3.000000	0.047188
Ppcdc	Irf1	0.998355	1.000000	0.976269	0.109058	0.325352	0.196198	1.000000	3.000000	0.047178
A930004D18Rik	Foxf1	0.998355	1.000000	0.976272	0.109073	0.325352	0.196223	1.000000	3.000000	0.046003
Rap2c	Rfx1	0.998355	1.000000	0.976275	0.109088	0.325375	0.196248	1.000000	3.000000	0.045795
Lrp1	Zfp740	0.998354	1.000000	0.976279	0.109104	0.325422	0.196273	1.000000	3.000000	0.046097
Stag2	Irf3	0.998354	1.000000	0.976282	0.109119	0.325422	0.196298	1.000000	3.000000	0.043635
Zmym3	Gli1	0.998354	1.000000	0.976285	0.109134	0.325446	0.196323	1.000000	3.000000	0.048243
Cadm4	Egr1	0.998354	1.000000	0.976288	0.109150	0.325469	0.196348	1.000000	3.000000	0.047371
Ctcf	E2f1	0.998354	1.000000	0.976292	0.109165	0.325492	0.196372	1.000000	3.000000	0.046591
Zfand4	Pou2f1	0.998354	1.000000	0.976295	0.109180	0.325516	0.196397	1.000000	3.000000	0.047926
Cmip	Egr1	0.998353	1.000000	0.976298	0.109196	0.325539	0.196422	1.000000	3.000000	0.044373
Tox3	Zbtb33	0.998353	1.000000	0.976301	0.109211	0.325563	0.196447	1.000000	3.000000	0.047159
Cct4	Fosb	0.998353	1.000000	0.976305	0.109226	0.325586	0.196472	1.000000	3.000000	0.046270
Atxn2	Ap2m1	0.998353	1.000000	0.976308	0.109242	0.325609	0.196497	1.000000	3.000000	0.045275
Mef2a	Plag1	0.998352	1.000000	0.976311	0.109257	0.325633	0.196522	1.000000	3.000000	0.046283
Slc25a11	Etv4	0.998352	1.000000	0.976314	0.109272	0.325680	0.196546	1.000000	3.000000	0.048559
Syap1	Maz	0.998352	1.000000	0.976318	0.109288	0.325680	0.196571	1.000000	3.000000	0.047577
Cdc42bpa	Sp5	0.998351	1.000000	0.976321	0.109303	0.325703	0.196596	1.000000	3.000000	0.046190
Trmt112	Elf1	0.998351	1.000000	0.976324	0.109318	0.325726	0.196621	1.000000	3.000000	0.046491
Eef2	Gli1	0.998351	1.000000	0.976327	0.109334	0.325773	0.196646	1.000000	3.000000	0.047948
Minpp1	Ascl2	0.998351	1.000000	0.976331	0.109349	0.325773	0.196671	1.000000	3.000000	0.046389
Otub2	Runx1	0.998351	1.000000	0.976334	0.109364	0.325797	0.196696	1.000000	3.000000	0.047776
Thumpd3	Ets1	0.998351	1.000000	0.976337	0.109380	0.325820	0.196720	1.000000	3.000000	0.045290
Med21	Ikzf2	0.998350	1.000000	0.976340	0.109395	0.325843	0.196745	1.000000	3.000000	0.045030
Asah1	Myf6	0.998350	1.000000	0.976343	0.109410	0.325867	0.196770	1.000000	3.000000	0.046828
Slc25a36	Tcf3	0.998350	1.000000	0.976347	0.109426	0.325890	0.196795	1.000000	3.000000	0.048997
1110004F10Rik	Tbx1	0.998350	1.000000	0.976350	0.109441	0.325913	0.196820	1.000000	3.000000	0.045514
Caskin1	Zfp322a	0.998350	1.000000	0.976353	0.109456	0.325937	0.196845	1.000000	3.000000	0.046105
Adrb1	Gmeb1	0.998349	1.000000	0.976356	0.109471	0.325960	0.196869	1.000000	3.000000	0.045958
Asna1	Fosb	0.998349	1.000000	0.976360	0.109487	0.325984	0.196894	1.000000	3.000000	0.045588
Acot1	Arid3a	0.998349	1.000000	0.976363	0.109502	0.326007	0.196919	1.000000	3.000000	0.048479
Gns	Tcf3	0.998349	1.000000	0.976366	0.109517	0.326054	0.196944	1.000000	3.000000	0.047235
Snrk	Hic1	0.998349	1.000000	0.976369	0.109533	0.326054	0.196969	1.000000	3.000000	0.046835
Rheb	Zfp39	0.998349	1.000000	0.976373	0.109548	0.326077	0.196994	1.000000	3.000000	0.047915
Sez6l2	Irf3	0.998349	1.000000	0.976376	0.109563	0.326100	0.197019	1.000000	3.000000	0.046625
Pramef8	Gabpa	0.998349	1.000000	0.976379	0.109579	0.326124	0.197043	1.000000	3.000000	0.046683
Supt16	E2f1	0.998349	1.000000	0.976382	0.109594	0.326147	0.197068	1.000000	3.000000	0.042303
Hspbp1	Maz	0.998348	1.000000	0.976385	0.109609	0.326194	0.197093	1.000000	3.000000	0.048973
Pias4	Runx3	0.998348	1.000000	0.976389	0.109625	0.326194	0.197118	1.000000	3.000000	0.048810
G0s2	Zfp526	0.998348	1.000000	0.976392	0.109640	0.326217	0.197143	1.000000	3.000000	0.043304
Fkrp	Zfp710	0.998348	1.000000	0.976395	0.109655	0.326241	0.197168	1.000000	3.000000	0.045499
Eml2	Srebf1	0.998348	1.000000	0.976398	0.109671	0.326287	0.197192	1.000000	3.000000	0.044642
Dyrk1a	Nrf1	0.998348	1.000000	0.976402	0.109686	0.326287	0.197217	1.000000	3.000000	0.047322
Arx	Irf2	0.998347	1.000000	0.976405	0.109701	0.326311	0.197242	1.000000	3.000000	0.043816
Irf2bp1	Gli1	0.998347	1.000000	0.976408	0.109717	0.326334	0.197267	1.000000	3.000000	0.045061
Ccdc6	E2f4	0.998347	1.000000	0.976411	0.109732	0.326357	0.197292	1.000000	3.000000	0.044264
Ctps2	Egr1	0.998346	1.000000	0.976414	0.109747	0.326381	0.197317	1.000000	3.000000	0.045935
Osgep	Jun	0.998346	1.000000	0.976418	0.109763	0.326404	0.197341	1.000000	3.000000	0.046934
Zfp367	Foxd2	0.998346	1.000000	0.976421	0.109778	0.326427	0.197366	1.000000	3.000000	0.044823
Zbtb1	Ahr	0.998345	1.000000	0.976424	0.109793	0.326451	0.197391	1.000000	3.000000	0.045981
Vezf1	Egr1	0.998345	1.000000	0.976427	0.109809	0.326474	0.197416	1.000000	3.000000	0.046278
Pfdn2	Junb	0.998345	1.000000	0.976431	0.109824	0.326497	0.197441	1.000000	3.000000	0.046620
Sirt4	Rreb1	0.998345	1.000000	0.976434	0.109839	0.326521	0.197466	1.000000	3.000000	0.047743
Sema4d	Spi1	0.998345	1.000000	0.976437	0.109855	0.326544	0.197490	1.000000	3.000000	0.044737
Mfng	E2f3	0.998344	1.000000	0.976440	0.109870	0.326567	0.197515	1.000000	3.000000	0.044989
Fam136a	Mtf1	0.998344	1.000000	0.976443	0.109885	0.326591	0.197540	1.000000	3.000000	0.046151
Wdr4	Spi1	0.998344	1.000000	0.976447	0.109901	0.326614	0.197565	1.000000	3.000000	0.047624
A430105J06Rik	Foxj3	0.998343	1.000000	0.976450	0.109916	0.326637	0.197590	1.000000	3.000000	0.045772
Gpc1	Zfp740	0.998343	1.000000	0.976453	0.109931	0.326661	0.197615	1.000000	3.000000	0.043198
Ypel3	Fosb	0.998343	1.000000	0.976456	0.109947	0.326707	0.197639	1.000000	3.000000	0.044907
Drap1	Adnp2	0.998343	1.000000	0.976459	0.109962	0.326707	0.197664	1.000000	3.000000	0.045819
Slc6a17	Fosb	0.998343	1.000000	0.976463	0.109977	0.326731	0.197689	1.000000	3.000000	0.046208
Rnf20	Etv4	0.998342	1.000000	0.976466	0.109992	0.326754	0.197714	1.000000	3.000000	0.049794
St6galnac4	Pcbp1	0.998342	1.000000	0.976469	0.110008	0.326777	0.197739	1.000000	3.000000	0.048506
Snph	Arid3b	0.998342	0.000000	0.976336	0.110008	0.326755	0.197736	0.000000	-3.000000	0.046450
Krcc1	E2f4	0.998342	1.000000	0.976339	0.110023	0.326778	0.197761	1.000000	3.000000	0.045481
Fam136a	Smad3	0.998341	1.000000	0.976343	0.110038	0.326802	0.197786	1.000000	3.000000	0.044513
Cygb	Fosb	0.998341	1.000000	0.976346	0.110054	0.326825	0.197810	1.000000	3.000000	0.045840
Nfic	Zfp281	0.998341	1.000000	0.976349	0.110069	0.326848	0.197835	1.000000	3.000000	0.047078
Tanc2	Ctcf	0.998341	1.000000	0.976352	0.110084	0.326871	0.197860	1.000000	3.000000	0.048491
Msl2	Klf8	0.998340	1.000000	0.976355	0.110100	0.326895	0.197885	1.000000	3.000000	0.045586
Pls3	Foxj3	0.998340	1.000000	0.976359	0.110115	0.326918	0.197910	1.000000	3.000000	0.045602
Slain1	Mef2a	0.998340	1.000000	0.976362	0.110130	0.326941	0.197934	1.000000	3.000000	0.045993
Sema6b	Rest	0.998340	1.000000	0.976365	0.110146	0.326965	0.197959	1.000000	3.000000	0.048770
Mark4	Irf3	0.998340	1.000000	0.976368	0.110161	0.326988	0.197984	1.000000	3.000000	0.041697
Clstn2	Sp1	0.998339	1.000000	0.976372	0.110176	0.327035	0.198009	1.000000	3.000000	0.045898
Gm26803	Nfatc1	0.998339	1.000000	0.976375	0.110192	0.327035	0.198034	1.000000	3.000000	0.046487
Zhx1	Neurog1	0.998339	1.000000	0.976378	0.110207	0.327058	0.198059	1.000000	3.000000	0.044692
Cbx3	Rxrg	0.998339	0.000000	0.976245	0.110207	0.327059	0.198056	0.000000	3.000000	0.045079
Mrpl11	Rorb	0.998339	1.000000	0.976249	0.110222	0.327059	0.198081	1.000000	3.000000	0.041941
Dennd6b	Vax1	0.998339	1.000000	0.976252	0.110238	0.327082	0.198105	1.000000	3.000000	0.047194
Fbxo2	Gli1	0.998339	1.000000	0.976255	0.110253	0.327105	0.198130	1.000000	3.000000	0.045193
Pigk	Smad1	0.998339	1.000000	0.976258	0.110268	0.327129	0.198155	1.000000	3.000000	0.045061
Dbnl	Ets2	0.998339	1.000000	0.976262	0.110284	0.327152	0.198180	1.000000	3.000000	0.046452
Kcnmb4	Wt1	0.998339	1.000000	0.976265	0.110299	0.327175	0.198205	1.000000	3.000000	0.044618
Rnaseh2a	E4f1	0.998338	1.000000	0.976268	0.110314	0.327198	0.198229	1.000000	3.000000	0.044510
Vangl1	Nkx6-3	0.998338	0.000000	0.976136	0.110314	0.327176	0.198227	0.000000	3.000000	0.056680
Pxn	Rfx2	0.998338	1.000000	0.976139	0.110330	0.327199	0.198252	1.000000	3.000000	0.044213
Galk1	Fos	0.998338	1.000000	0.976142	0.110345	0.327223	0.198276	1.000000	3.000000	0.046684
Usp42	Ap2m1	0.998337	1.000000	0.976145	0.110360	0.327246	0.198301	1.000000	3.000000	0.046248
Mex3d	Egr1	0.998337	1.000000	0.976149	0.110376	0.327269	0.198326	1.000000	3.000000	0.044839
Aldh16a1	Esr2	0.998336	1.000000	0.976152	0.110391	0.327292	0.198351	1.000000	3.000000	0.047200
Nelfcd	Nr2c2	0.998336	1.000000	0.976155	0.110406	0.327316	0.198376	1.000000	3.000000	0.046340
Cul9	Srf	0.998336	1.000000	0.976158	0.110422	0.327339	0.198400	1.000000	3.000000	0.046472
Vat1	Ep300	0.998336	1.000000	0.976161	0.110437	0.327362	0.198425	1.000000	3.000000	0.046292
Eif4e	Jun	0.998335	1.000000	0.976165	0.110452	0.327386	0.198450	1.000000	3.000000	0.050115
Dap	Trp73	0.998335	1.000000	0.976168	0.110468	0.327409	0.198475	1.000000	3.000000	0.048248
Armcx3	Irf3	0.998335	1.000000	0.976171	0.110483	0.327432	0.198500	1.000000	3.000000	0.042282
3110039M20Rik-1	Yy1	0.998335	1.000000	0.976174	0.110498	0.327455	0.198524	1.000000	3.000000	0.049460
Mark4	Trp73	0.998335	1.000000	0.976178	0.110513	0.327502	0.198549	1.000000	3.000000	0.046176
Fhl1	E2f3	0.998335	1.000000	0.976181	0.110529	0.327502	0.198574	1.000000	3.000000	0.044189
Tcte2	Nhlh1	0.998335	1.000000	0.976184	0.110544	0.327525	0.198599	1.000000	3.000000	0.045430
Psme1	Dbx2	0.998335	1.000000	0.976187	0.110559	0.327548	0.198624	1.000000	3.000000	0.044312
Pex26	Atf5	0.998334	1.000000	0.976190	0.110575	0.327572	0.198648	1.000000	3.000000	0.043366
Pcsk1n	Plag1	0.998333	1.000000	0.976194	0.110590	0.327595	0.198673	1.000000	3.000000	0.043418
Mex3d	Wt1	0.998333	1.000000	0.976197	0.110605	0.327596	0.198698	1.000000	3.000000	0.045814
Pbdc1	Fos	0.998333	0.000000	0.976065	0.110605	0.327596	0.198695	0.000000	-3.000000	0.045873
Cacng8	Irf3	0.998333	1.000000	0.976068	0.110621	0.327619	0.198720	1.000000	3.000000	0.044959
Rbm24	Zfp64	0.998333	1.000000	0.976071	0.110636	0.327642	0.198745	1.000000	3.000000	0.043328
Nudt6	Fli1	0.998333	1.000000	0.976075	0.110651	0.327666	0.198770	1.000000	3.000000	0.045839
Celsr2	Jun	0.998332	1.000000	0.976078	0.110667	0.327689	0.198794	1.000000	3.000000	0.045033
Polr1d	Neurog1	0.998332	1.000000	0.976081	0.110682	0.327712	0.198819	1.000000	3.000000	0.044996
Kansl1	Plag1	0.998332	1.000000	0.976084	0.110697	0.327782	0.198844	1.000000	3.000000	0.045667
Tmem132b	Atf5	0.998332	1.000000	0.976088	0.110713	0.327782	0.198869	1.000000	3.000000	0.046717
Rcor3	E2f1	0.998332	1.000000	0.976091	0.110728	0.327782	0.198894	1.000000	3.000000	0.046821
Setd1a	Rfx3	0.998332	1.000000	0.976094	0.110743	0.327805	0.198918	1.000000	3.000000	0.044551
Usp5	Pcbp1	0.998332	1.000000	0.976097	0.110759	0.327852	0.198943	1.000000	3.000000	0.042828
Lrp1	Plag1	0.998332	1.000000	0.976100	0.110774	0.327852	0.198968	1.000000	3.000000	0.044934
Bhlhe22	Atoh1	0.998332	1.000000	0.976104	0.110789	0.327875	0.198993	1.000000	3.000000	0.046016
Ccdc124	Pitx2	0.998332	1.000000	0.976107	0.110805	0.327898	0.199017	1.000000	3.000000	0.046501
Pls3	Foxo1	0.998331	1.000000	0.976110	0.110820	0.327921	0.199042	1.000000	3.000000	0.045618
Dbndd1	Plag1	0.998331	1.000000	0.976113	0.110835	0.327944	0.199067	1.000000	3.000000	0.044783
Ppp1r1b	Alx3	0.998331	1.000000	0.976117	0.110851	0.327968	0.199092	1.000000	3.000000	0.044875
Cul3	Rfx1	0.998331	1.000000	0.976120	0.110866	0.327991	0.199117	1.000000	3.000000	0.044703
Aatk	Rxra	0.998331	1.000000	0.976123	0.110881	0.328037	0.199141	1.000000	3.000000	0.045096
Riiad1	Rfx3	0.998331	1.000000	0.976126	0.110897	0.328037	0.199166	1.000000	3.000000	0.045985
Trrap	Vbp1	0.998331	1.000000	0.976129	0.110912	0.328061	0.199191	1.000000	3.000000	0.047165
Atat1	Arid3a	0.998330	1.000000	0.976133	0.110927	0.328084	0.199216	1.000000	3.000000	0.045510
Ercc1	Irf3	0.998330	1.000000	0.976136	0.110943	0.328107	0.199240	1.000000	3.000000	0.044659
Hook2	Snai2	0.998330	1.000000	0.976139	0.110958	0.328130	0.199265	1.000000	3.000000	0.048787
Cct4	Jund	0.998330	1.000000	0.976142	0.110973	0.328154	0.199290	1.000000	3.000000	0.045464
Smurf1	Zfp641	0.998330	1.000000	0.976146	0.110989	0.328177	0.199315	1.000000	3.000000	0.044296
Vps33b	Elk3	0.998329	1.000000	0.976149	0.111004	0.328200	0.199340	1.000000	3.000000	0.046854
Cmip	Egr2	0.998329	1.000000	0.976152	0.111019	0.328223	0.199364	1.000000	3.000000	0.044791
Zfp574	Hes7	0.998328	1.000000	0.976155	0.111034	0.328270	0.199389	1.000000	3.000000	0.045324
Mark1	Wt1	0.998328	1.000000	0.976158	0.111050	0.328270	0.199414	1.000000	3.000000	0.046232
Zfp523	Ebf1	0.998328	1.000000	0.976162	0.111065	0.328293	0.199439	1.000000	3.000000	0.045594
Sez6	Rest	0.998328	1.000000	0.976165	0.111080	0.328316	0.199463	1.000000	3.000000	0.044742
Tab2	Egr1	0.998328	1.000000	0.976168	0.111096	0.328339	0.199488	1.000000	3.000000	0.045389
Adpgk	Rreb1	0.998328	1.000000	0.976171	0.111111	0.328362	0.199513	1.000000	3.000000	0.043386
Lrfn1	Egr1	0.998328	1.000000	0.976174	0.111126	0.328386	0.199538	1.000000	3.000000	0.045434
Snph	Dbx2	0.998328	1.000000	0.976178	0.111142	0.328409	0.199563	1.000000	3.000000	0.048035
Dalrd3	Ascl2	0.998327	1.000000	0.976181	0.111157	0.328432	0.199587	1.000000	3.000000	0.044499
Dscam	Mtf1	0.998327	1.000000	0.976184	0.111172	0.328455	0.199612	1.000000	3.000000	0.045806
Gm26803	Ehf	0.998327	1.000000	0.976187	0.111188	0.328478	0.199637	1.000000	3.000000	0.045949
Id2	Otx2	0.998326	1.000000	0.976190	0.111203	0.328502	0.199662	1.000000	3.000000	0.043890
Traf6	Smad1	0.998326	1.000000	0.976194	0.111218	0.328548	0.199686	1.000000	3.000000	0.045355
Usf2	Fos	0.998326	1.000000	0.976197	0.111234	0.328548	0.199711	1.000000	3.000000	0.045201
Ranbp9	Alx4	0.998326	0.000000	0.976066	0.111234	0.328526	0.199708	0.000000	-3.000000	0.041623
R3hdm2	Plag1	0.998326	1.000000	0.976069	0.111249	0.328549	0.199733	1.000000	3.000000	0.045960
Trim27	Tcf3	0.998326	1.000000	0.976072	0.111264	0.328572	0.199758	1.000000	3.000000	0.044708
Adam9	Arid3b	0.998326	1.000000	0.976075	0.111280	0.328595	0.199783	1.000000	3.000000	0.044160
Kdm5b	Plag1	0.998326	1.000000	0.976078	0.111295	0.328618	0.199807	1.000000	3.000000	0.043872
Eif1	Otx2	0.998326	1.000000	0.976082	0.111310	0.328642	0.199832	1.000000	3.000000	0.044384
Taf5l	E2f1	0.998326	1.000000	0.976085	0.111326	0.328665	0.199857	1.000000	3.000000	0.043347
Traf6	Mecom	0.998325	1.000000	0.976088	0.111341	0.328688	0.199882	1.000000	3.000000	0.045317
Mta1	E2f1	0.998325	1.000000	0.976091	0.111356	0.328711	0.199906	1.000000	3.000000	0.044982
Pola1	Foxj3	0.998324	1.000000	0.976095	0.111372	0.328712	0.199931	1.000000	3.000000	0.046047
Nrep	Nr4a1	0.998324	0.000000	0.975963	0.111372	0.328712	0.199928	0.000000	-3.000000	0.043357
Pde4a	Id2	0.998324	1.000000	0.975967	0.111387	0.328758	0.199953	1.000000	3.000000	0.045586
Pik3ip1	Ehf	0.998324	1.000000	0.975970	0.111402	0.328758	0.199978	1.000000	3.000000	0.045394
Mafg	Jdp2	0.998324	1.000000	0.975973	0.111418	0.328782	0.200003	1.000000	3.000000	0.045392
Fosl2	Irf7	0.998324	1.000000	0.975976	0.111433	0.328805	0.200028	1.000000	3.000000	0.043254
Adgrb3	E2f3	0.998324	1.000000	0.975980	0.111448	0.328828	0.200052	1.000000	3.000000	0.044416
Ctnnd2	Zeb2	0.998324	0.000000	0.975849	0.111448	0.328806	0.200050	0.000000	3.000000	0.045566
Slitrk5	Irf1	0.998324	1.000000	0.975852	0.111464	0.328829	0.200074	1.000000	3.000000	0.042939
Gucy1a2	Foxo1	0.998323	1.000000	0.975855	0.111479	0.328852	0.200099	1.000000	3.000000	0.044488
Phf7	Hes7	0.998322	1.000000	0.975858	0.111494	0.328898	0.200124	1.000000	3.000000	0.044069
Mpv17l2	Deaf1	0.998322	1.000000	0.975862	0.111510	0.328898	0.200149	1.000000	3.000000	0.042024
Hspbp1	Ovol2	0.998322	1.000000	0.975865	0.111525	0.328921	0.200173	1.000000	3.000000	0.044789
Trim36	Foxo3	0.998322	1.000000	0.975868	0.111540	0.328945	0.200198	1.000000	3.000000	0.046889
Gpatch2	Ets2	0.998321	1.000000	0.975871	0.111555	0.328968	0.200223	1.000000	3.000000	0.044303
Dkc1	Spi1	0.998320	1.000000	0.975875	0.111571	0.328991	0.200248	1.000000	3.000000	0.045310
Rheb	Ets2	0.998320	1.000000	0.975878	0.111586	0.328992	0.200272	1.000000	3.000000	0.043227
Mmd	Emx2	0.998320	0.000000	0.975747	0.111586	0.328992	0.200270	0.000000	-3.000000	0.044100
Ears2	Myc	0.998320	1.000000	0.975750	0.111601	0.329015	0.200294	1.000000	3.000000	0.043851
Lrrc75a	Zfp580	0.998320	1.000000	0.975754	0.111617	0.329038	0.200319	1.000000	3.000000	0.044027
Casc3	E2f4	0.998320	1.000000	0.975757	0.111632	0.329061	0.200344	1.000000	3.000000	0.048502
Pcyt2	Jdp2	0.998319	1.000000	0.975760	0.111647	0.329084	0.200369	1.000000	3.000000	0.042560
Arhgef25	Zfp740	0.998319	1.000000	0.975763	0.111663	0.329108	0.200393	1.000000	3.000000	0.046262
Tbc1d25	Irf1	0.998319	1.000000	0.975767	0.111678	0.329131	0.200418	1.000000	3.000000	0.045869
Kansl1	Ctcf	0.998318	1.000000	0.975770	0.111693	0.329154	0.200443	1.000000	3.000000	0.045080
Dpp9	Nr2c2	0.998318	1.000000	0.975773	0.111709	0.329177	0.200467	1.000000	3.000000	0.042939
Eif5	Fosb	0.998318	1.000000	0.975776	0.111724	0.329200	0.200492	1.000000	3.000000	0.043996
Aldh1b1	Irf8	0.998318	1.000000	0.975779	0.111739	0.329246	0.200517	1.000000	3.000000	0.041005
Rtn4	Gsc	0.998318	1.000000	0.975783	0.111755	0.329246	0.200542	1.000000	3.000000	0.044780
Ddit4	Plag1	0.998317	1.000000	0.975786	0.111770	0.329270	0.200566	1.000000	3.000000	0.041806
Pycr1	Pcbp1	0.998317	1.000000	0.975789	0.111785	0.329293	0.200591	1.000000	3.000000	0.044863
Phip	Wt1	0.998316	1.000000	0.975792	0.111801	0.329316	0.200616	1.000000	3.000000	0.042278
Arv1	Olig2	0.998316	1.000000	0.975796	0.111816	0.329362	0.200641	1.000000	3.000000	0.044487
Hspa1a	Zfp382	0.998316	1.000000	0.975799	0.111831	0.329362	0.200665	1.000000	3.000000	0.045455
Srsf10	Smad2	0.998316	1.000000	0.975802	0.111847	0.329431	0.200690	1.000000	3.000000	0.044402
Hist1h1b	Sox9	0.998316	1.000000	0.975805	0.111862	0.329431	0.200715	1.000000	3.000000	0.041432
Syap1	E2f1	0.998316	1.000000	0.975809	0.111877	0.329431	0.200740	1.000000	3.000000	0.043822
Dennd4c	Foxj3	0.998316	1.000000	0.975812	0.111893	0.329455	0.200764	1.000000	3.000000	0.046252
Maz	Egr1	0.998315	1.000000	0.975815	0.111908	0.329478	0.200789	1.000000	3.000000	0.043495
Whsc1l1	E2f1	0.998315	1.000000	0.975818	0.111923	0.329501	0.200814	1.000000	3.000000	0.045963
Coq10a	Rfx1	0.998314	1.000000	0.975822	0.111939	0.329524	0.200839	1.000000	3.000000	0.046155
Gm26801	Lmo2	0.998314	1.000000	0.975825	0.111954	0.329570	0.200863	1.000000	3.000000	0.045110
Cmip	Egr3	0.998314	1.000000	0.975828	0.111969	0.329570	0.200888	1.000000	3.000000	0.044606
C77370	Plag1	0.998314	1.000000	0.975831	0.111985	0.329593	0.200913	1.000000	3.000000	0.044460
Ddx6	Wt1	0.998314	1.000000	0.975834	0.112000	0.329616	0.200937	1.000000	3.000000	0.044049
Inhba	Sox11	0.998314	1.000000	0.975838	0.112015	0.329640	0.200962	1.000000	3.000000	0.040906
Ino80d	Sp5	0.998314	1.000000	0.975841	0.112031	0.329663	0.200987	1.000000	3.000000	0.043673
Gria4	Irf3	0.998313	1.000000	0.975844	0.112046	0.329686	0.201012	1.000000	3.000000	0.045495
2810029C07Rik	Tfap2b	0.998313	1.000000	0.975847	0.112061	0.329732	0.201036	1.000000	3.000000	0.043481
R3hdm2	Wt1	0.998313	1.000000	0.975851	0.112076	0.329732	0.201061	1.000000	3.000000	0.043646
Eif4e	Ctcf	0.998313	1.000000	0.975854	0.112092	0.329755	0.201086	1.000000	3.000000	0.046186
Cep63	Tfap2c	0.998313	1.000000	0.975857	0.112107	0.329778	0.201111	1.000000	3.000000	0.044393
Abhd14a	Zfp740	0.998313	1.000000	0.975860	0.112122	0.329824	0.201135	1.000000	3.000000	0.046735
Pigm	Runx3	0.998313	1.000000	0.975863	0.112138	0.329824	0.201160	1.000000	3.000000	0.043635
Inhba	Foxc2	0.998313	1.000000	0.975867	0.112153	0.329848	0.201185	1.000000	3.000000	0.041949
Foxn3	Fos	0.998312	1.000000	0.975870	0.112168	0.329871	0.201209	1.000000	3.000000	0.044048
H2afx	Tbx1	0.998312	1.000000	0.975873	0.112184	0.329894	0.201234	1.000000	3.000000	0.044929
Elp5	Egr1	0.998312	1.000000	0.975876	0.112199	0.329940	0.201259	1.000000	3.000000	0.044419
Atf3	Arnt	0.998312	1.000000	0.975880	0.112214	0.329940	0.201284	1.000000	3.000000	0.042766
Rere	Irf8	0.998312	1.000000	0.975883	0.112230	0.329963	0.201308	1.000000	3.000000	0.044175
Cacng7	Irf8	0.998312	1.000000	0.975886	0.112245	0.329986	0.201333	1.000000	3.000000	0.043472
Osbpl6	Vbp1	0.998311	1.000000	0.975889	0.112260	0.330009	0.201358	1.000000	3.000000	0.044343
Gpatch2	Elk3	0.998311	1.000000	0.975892	0.112276	0.330032	0.201382	1.000000	3.000000	0.044818
Fbxl12	Ascl2	0.998311	1.000000	0.975896	0.112291	0.330055	0.201407	1.000000	3.000000	0.044659
Slc25a4	Alx3	0.998311	1.000000	0.975899	0.112306	0.330078	0.201432	0.000000	3.000000	0.048826
Phlpp1	Zfx	0.998311	1.000000	0.975902	0.112322	0.330102	0.201457	1.000000	3.000000	0.045787
L3mbtl3	Plag1	0.998310	1.000000	0.975905	0.112337	0.330125	0.201481	1.000000	3.000000	0.044736
Smarcal1	Tal1	0.998310	1.000000	0.975908	0.112352	0.330148	0.201506	1.000000	3.000000	0.040684
Rfxap	Lhx9	0.998310	0.000000	0.975779	0.112352	0.330125	0.201503	0.000000	3.000000	0.041593
AI854517	Vax1	0.998309	1.000000	0.975782	0.112368	0.330149	0.201528	1.000000	3.000000	0.043971
Prdx5	Ets2	0.998309	1.000000	0.975785	0.112383	0.330172	0.201553	1.000000	3.000000	0.042674
Tpi1	Zfp143	0.998309	1.000000	0.975788	0.112398	0.330195	0.201577	1.000000	3.000000	0.045110
Dennd4c	Foxm1	0.998308	1.000000	0.975791	0.112414	0.330218	0.201602	1.000000	3.000000	0.046156
Rnf5	Zfp532	0.998308	1.000000	0.975795	0.112429	0.330241	0.201627	1.000000	3.000000	0.043252
Hcn4	Meis3	0.998308	1.000000	0.975798	0.112444	0.330264	0.201652	1.000000	3.000000	0.045624
Gls	Wt1	0.998308	1.000000	0.975801	0.112460	0.330287	0.201676	1.000000	3.000000	0.045053
Acot1	Trp73	0.998307	1.000000	0.975804	0.112475	0.330333	0.201701	1.000000	3.000000	0.043830
Arid4b	Zfp30	0.998307	1.000000	0.975808	0.112490	0.330333	0.201726	1.000000	3.000000	0.040044
Zfp467	Spi1	0.998307	1.000000	0.975811	0.112506	0.330356	0.201750	1.000000	3.000000	0.043356
Tsnax	Ets2	0.998306	1.000000	0.975814	0.112521	0.330379	0.201775	1.000000	3.000000	0.040753
Ksr2	Zfp574	0.998306	1.000000	0.975817	0.112536	0.330402	0.201800	1.000000	3.000000	0.043267
Tsta3	Zfp143	0.998306	1.000000	0.975820	0.112552	0.330425	0.201825	1.000000	3.000000	0.042147
Sirt7	Zic3	0.998305	1.000000	0.975824	0.112567	0.330448	0.201849	1.000000	3.000000	0.043852
Arhgef25	Gli1	0.998305	1.000000	0.975827	0.112582	0.330472	0.201874	1.000000	3.000000	0.043144
P4hb	E2f4	0.998305	1.000000	0.975830	0.112597	0.330518	0.201899	1.000000	3.000000	0.045550
Gsk3a	Plag1	0.998305	1.000000	0.975833	0.112613	0.330518	0.201923	1.000000	3.000000	0.046080
Gm26803	Mafb	0.998305	1.000000	0.975836	0.112628	0.330541	0.201948	1.000000	3.000000	0.044245
Gm26803	Zfp39	0.998304	1.000000	0.975840	0.112643	0.330564	0.201973	1.000000	3.000000	0.043246
Slc4a8	Srebf1	0.998304	1.000000	0.975843	0.112659	0.330587	0.201997	1.000000	3.000000	0.040547
Apc2	Arid3a	0.998304	1.000000	0.975846	0.112674	0.330610	0.202022	1.000000	3.000000	0.041361
Vangl1	Barx2	0.998304	0.000000	0.975717	0.112674	0.330588	0.202019	0.000000	3.000000	0.041976
Atxn7l3	E2f3	0.998303	1.000000	0.975720	0.112689	0.330611	0.202044	1.000000	3.000000	0.047478
Srl	Irf2	0.998303	1.000000	0.975723	0.112705	0.330634	0.202069	1.000000	3.000000	0.045700
Kcnh7	Rbpj	0.998303	1.000000	0.975726	0.112720	0.330657	0.202093	1.000000	3.000000	0.042084
Nxph4	Smad2	0.998303	1.000000	0.975729	0.112735	0.330680	0.202118	1.000000	3.000000	0.044219
Zfp236	Elf5	0.998303	1.000000	0.975733	0.112751	0.330703	0.202143	1.000000	3.000000	0.043023
Ugcg	Trp53	0.998302	1.000000	0.975736	0.112766	0.330726	0.202168	1.000000	3.000000	0.043940
Rnf130	Zfx	0.998302	1.000000	0.975739	0.112781	0.330772	0.202192	1.000000	3.000000	0.042600
Taok3	Foxo4	0.998302	1.000000	0.975742	0.112797	0.330772	0.202217	1.000000	3.000000	0.044367
Lrrc4b	E2f3	0.998302	1.000000	0.975746	0.112812	0.330795	0.202242	1.000000	3.000000	0.040738
Mgrn1	Jdp2	0.998302	1.000000	0.975749	0.112827	0.330841	0.202266	1.000000	3.000000	0.043022
Gpatch8	E2f3	0.998302	1.000000	0.975752	0.112843	0.330841	0.202291	1.000000	3.000000	0.044868
Cct4	Jun	0.998301	1.000000	0.975755	0.112858	0.330864	0.202316	1.000000	3.000000	0.043428
Vim	Jun	0.998301	1.000000	0.975758	0.112873	0.330887	0.202340	1.000000	3.000000	0.041019
Rpgrip1l	Rfx3	0.998301	1.000000	0.975762	0.112889	0.330910	0.202365	1.000000	3.000000	0.042041
Fam155a	Neurod1	0.998301	1.000000	0.975765	0.112904	0.330933	0.202390	1.000000	3.000000	0.043129
Osbpl8	Pou4f3	0.998301	1.000000	0.975768	0.112919	0.330979	0.202414	1.000000	3.000000	0.043553
Trmt112	Elk3	0.998301	1.000000	0.975771	0.112935	0.330979	0.202439	1.000000	3.000000	0.045651
Atf3	Bhlhe40	0.998301	1.000000	0.975774	0.112950	0.331002	0.202464	1.000000	3.000000	0.044468
B4galt3	Irf3	0.998300	1.000000	0.975778	0.112965	0.331025	0.202489	1.000000	3.000000	0.044168
Srm	Myc	0.998300	1.000000	0.975781	0.112981	0.331048	0.202513	1.000000	3.000000	0.043537
Rheb	Elf5	0.998300	1.000000	0.975784	0.112996	0.331071	0.202538	1.000000	3.000000	0.042336
Ftx	Zfp1	0.998299	1.000000	0.975787	0.113011	0.331094	0.202563	1.000000	3.000000	0.043747
Clvs1	Vbp1	0.998299	1.000000	0.975790	0.113027	0.331140	0.202587	1.000000	3.000000	0.045466
Dnlz	Tcf3	0.998299	1.000000	0.975794	0.113042	0.331140	0.202612	1.000000	3.000000	0.041683
Cd63	Arid3a	0.998299	1.000000	0.975797	0.113057	0.331163	0.202637	1.000000	3.000000	0.042862
Rnpepl1	Rfx1	0.998298	1.000000	0.975800	0.113073	0.331186	0.202661	1.000000	3.000000	0.043006
Ing1	Wt1	0.998298	1.000000	0.975803	0.113088	0.331232	0.202686	1.000000	3.000000	0.042574
Abhd14a	Ascl2	0.998298	1.000000	0.975806	0.113103	0.331232	0.202711	1.000000	3.000000	0.039857
Slitrk5	Irf2	0.998298	1.000000	0.975810	0.113118	0.331255	0.202735	1.000000	3.000000	0.043607
Scrt1	Ctcf	0.998298	1.000000	0.975813	0.113134	0.331278	0.202760	1.000000	3.000000	0.043341
Ppcdc	Prdm1	0.998298	1.000000	0.975816	0.113149	0.331301	0.202785	1.000000	3.000000	0.041065
Tub	Klf8	0.998298	1.000000	0.975819	0.113164	0.331324	0.202809	1.000000	3.000000	0.043404
Abca7	Nr1h3	0.998298	1.000000	0.975822	0.113180	0.331347	0.202834	1.000000	3.000000	0.043758
Snupn	Irf3	0.998297	1.000000	0.975826	0.113195	0.331370	0.202859	1.000000	3.000000	0.042132
Timm10b	Etv4	0.998297	1.000000	0.975829	0.113210	0.331393	0.202883	1.000000	3.000000	0.040655
Gjc1	Egr1	0.998296	1.000000	0.975832	0.113226	0.331416	0.202908	1.000000	3.000000	0.043313
9130023H24Rik	Zfp131	0.998296	1.000000	0.975835	0.113241	0.331439	0.202933	1.000000	3.000000	0.044198
Dvl2	Klf2	0.998296	1.000000	0.975838	0.113256	0.331462	0.202957	1.000000	3.000000	0.042716
Srrd	E4f1	0.998295	1.000000	0.975842	0.113272	0.331485	0.202982	1.000000	3.000000	0.043269
Tmem180	Rfx3	0.998295	1.000000	0.975845	0.113287	0.331508	0.203007	1.000000	3.000000	0.043204
Lrrc75a	Nrf1	0.998295	1.000000	0.975848	0.113302	0.331531	0.203031	1.000000	3.000000	0.042979
Arid2	Ctcf	0.998294	1.000000	0.975851	0.113318	0.331554	0.203056	1.000000	3.000000	0.043357
Nsg2	Irf2	0.998294	1.000000	0.975854	0.113333	0.331600	0.203081	1.000000	3.000000	0.044994
Eif5	Junb	0.998294	1.000000	0.975858	0.113348	0.331600	0.203105	1.000000	3.000000	0.042415
Clasrp	Zfp532	0.998294	1.000000	0.975861	0.113364	0.331623	0.203130	1.000000	3.000000	0.042479
Taf12	Plag1	0.998293	1.000000	0.975864	0.113379	0.331646	0.203155	1.000000	3.000000	0.042121
Zfp865	Elf1	0.998293	1.000000	0.975867	0.113394	0.331669	0.203179	1.000000	3.000000	0.038932
Med16	Hic1	0.998293	1.000000	0.975870	0.113410	0.331692	0.203204	1.000000	3.000000	0.041639
Vim	Junb	0.998293	1.000000	0.975873	0.113425	0.331761	0.203229	1.000000	3.000000	0.044826
Ddit3	Egr1	0.998293	1.000000	0.975877	0.113440	0.331761	0.203253	1.000000	3.000000	0.044664
Eif4a2	Junb	0.998293	1.000000	0.975880	0.113456	0.331761	0.203278	1.000000	3.000000	0.044461
Kat6a	Maz	0.998293	1.000000	0.975883	0.113471	0.331784	0.203303	1.000000	3.000000	0.043321
Med13l	Sp5	0.998292	1.000000	0.975886	0.113486	0.331807	0.203327	1.000000	3.000000	0.045200
Ripk2	Zbtb5	0.998292	1.000000	0.975889	0.113502	0.331830	0.203352	1.000000	3.000000	0.042134
Inhba	Foxj3	0.998291	1.000000	0.975893	0.113517	0.331853	0.203377	1.000000	3.000000	0.040821
Herc3	Zfp2	0.998291	1.000000	0.975896	0.113532	0.331876	0.203401	1.000000	3.000000	0.044682
Fbxo42	Nfatc4	0.998291	1.000000	0.975899	0.113548	0.331922	0.203426	1.000000	3.000000	0.042323
Cul3	Egr1	0.998291	1.000000	0.975902	0.113563	0.331922	0.203451	1.000000	3.000000	0.042813
Zfp524	Ahr	0.998290	1.000000	0.975905	0.113578	0.331945	0.203475	1.000000	3.000000	0.041992
Dpysl5	Gli1	0.998290	1.000000	0.975908	0.113594	0.331968	0.203500	1.000000	3.000000	0.043052
Atp2b1	Sp7	0.998289	0.000000	0.975780	0.113594	0.331946	0.203497	0.000000	-3.000000	0.041922
Rps3	Ikzf5	0.998289	0.000000	0.975651	0.113594	0.331923	0.203495	0.000000	3.000000	0.038486
Pdrg1	Rest	0.998288	1.000000	0.975655	0.113609	0.331946	0.203519	1.000000	3.000000	0.041529
Spag7	Spi1	0.998288	1.000000	0.975658	0.113624	0.331969	0.203544	1.000000	3.000000	0.041399
Zbtb2	Smad3	0.998288	1.000000	0.975661	0.113639	0.331992	0.203568	1.000000	3.000000	0.042140
Coro2b	Jun	0.998287	1.000000	0.975664	0.113655	0.332015	0.203593	1.000000	3.000000	0.043149
Cars2	Tfap2b	0.998287	1.000000	0.975667	0.113670	0.332038	0.203618	1.000000	3.000000	0.043121
Rnf20	Ikzf2	0.998287	1.000000	0.975671	0.113685	0.332061	0.203642	1.000000	3.000000	0.042693
Rnf126	Rfx1	0.998287	1.000000	0.975674	0.113701	0.332084	0.203667	1.000000	3.000000	0.045972
Slc2a3	Junb	0.998287	1.000000	0.975677	0.113716	0.332107	0.203692	1.000000	3.000000	0.042901
Prr12	Egr1	0.998286	1.000000	0.975680	0.113731	0.332153	0.203716	1.000000	3.000000	0.043908
Golph3l	Nfya	0.998286	1.000000	0.975683	0.113747	0.332153	0.203741	1.000000	3.000000	0.045208
Eif5	Jun	0.998286	1.000000	0.975687	0.113762	0.332176	0.203766	1.000000	3.000000	0.043375
Galk1	Jund	0.998286	1.000000	0.975690	0.113777	0.332199	0.203790	1.000000	3.000000	0.041911
March9	Zfx	0.998286	1.000000	0.975693	0.113793	0.332222	0.203815	1.000000	3.000000	0.042181
Tmsb4x	Lhx9	0.998285	0.000000	0.975565	0.113793	0.332200	0.203812	0.000000	-3.000000	0.044417
Manbal	Elf1	0.998284	1.000000	0.975568	0.113808	0.332223	0.203837	1.000000	3.000000	0.051569
Hivep1	Egr1	0.998284	1.000000	0.975571	0.113823	0.332246	0.203862	1.000000	3.000000	0.043418
Lamc1	Snai2	0.998284	1.000000	0.975575	0.113839	0.332291	0.203886	1.000000	3.000000	0.041711
Setd1a	Rfx2	0.998284	1.000000	0.975578	0.113854	0.332291	0.203911	1.000000	3.000000	0.042790
Myc	Runx3	0.998284	1.000000	0.975581	0.113869	0.332314	0.203935	1.000000	3.000000	0.042984
Map1a	Rfx2	0.998284	1.000000	0.975584	0.113885	0.332360	0.203960	1.000000	3.000000	0.044130
Sft2d1	Ets2	0.998284	1.000000	0.975587	0.113900	0.332360	0.203985	1.000000	3.000000	0.041749
Dennd4c	Foxc2	0.998283	1.000000	0.975591	0.113915	0.332383	0.204009	1.000000	3.000000	0.047269
Ntan1	Gsc	0.998283	1.000000	0.975594	0.113931	0.332406	0.204034	1.000000	3.000000	0.039061
Iglon5	Maz	0.998283	1.000000	0.975597	0.113946	0.332429	0.204059	1.000000	3.000000	0.042567
Creb1	Sp5	0.998282	1.000000	0.975600	0.113961	0.332452	0.204083	1.000000	3.000000	0.044252
Sepw1	Fosb	0.998282	1.000000	0.975603	0.113977	0.332475	0.204108	1.000000	3.000000	0.041674
Stx1b	Plag1	0.998281	1.000000	0.975607	0.113992	0.332498	0.204133	1.000000	3.000000	0.040467
Pkn1	Tcf3	0.998281	1.000000	0.975610	0.114007	0.332544	0.204157	1.000000	3.000000	0.042526
Chd2	Ikzf2	0.998281	1.000000	0.975613	0.114023	0.332544	0.204182	1.000000	3.000000	0.042417
Zfyve9	Nfil3	0.998281	1.000000	0.975616	0.114038	0.332566	0.204207	1.000000	3.000000	0.041036
Krcc1	Smad3	0.998281	1.000000	0.975619	0.114053	0.332612	0.204231	1.000000	3.000000	0.040436
Pramef8	Ets2	0.998281	1.000000	0.975623	0.114069	0.332612	0.204256	1.000000	3.000000	0.041400
Oprl1	Foxo1	0.998281	1.000000	0.975626	0.114084	0.332635	0.204280	1.000000	3.000000	0.040790
Fam117b	Rfx1	0.998281	1.000000	0.975629	0.114099	0.332681	0.204305	1.000000	3.000000	0.044598
Rpgrip1l	Rfx2	0.998281	1.000000	0.975632	0.114115	0.332681	0.204330	1.000000	3.000000	0.042693
Gtdc1	Jun	0.998281	1.000000	0.975635	0.114130	0.332704	0.204354	1.000000	3.000000	0.043776
C230035I16Rik	Irf5	0.998280	1.000000	0.975639	0.114145	0.332727	0.204379	1.000000	3.000000	0.041867
Trim41	Etv4	0.998280	1.000000	0.975642	0.114160	0.332750	0.204404	1.000000	3.000000	0.042630
Rragd	Otx2	0.998280	1.000000	0.975645	0.114176	0.332796	0.204428	1.000000	3.000000	0.043398
Scrt1	Zfp382	0.998280	1.000000	0.975648	0.114191	0.332796	0.204453	1.000000	3.000000	0.041585
Rcor3	E2f4	0.998280	1.000000	0.975651	0.114206	0.332818	0.204477	1.000000	3.000000	0.044499
Dolpp1	Nfya	0.998280	1.000000	0.975654	0.114222	0.332841	0.204502	1.000000	3.000000	0.041235
Gamt	E2f3	0.998280	1.000000	0.975658	0.114237	0.332864	0.204527	1.000000	3.000000	0.038690
Rcor1	Rfx1	0.998279	1.000000	0.975661	0.114252	0.332887	0.204551	1.000000	3.000000	0.042103
AI849053	Zfp1	0.998279	1.000000	0.975664	0.114268	0.332910	0.204576	1.000000	3.000000	0.042637
Mob1b	Maz	0.998278	1.000000	0.975667	0.114283	0.332933	0.204601	1.000000	3.000000	0.040034
Ncoa2	Zfx	0.998278	1.000000	0.975670	0.114298	0.332979	0.204625	1.000000	3.000000	0.044242
Fam114a2	Jdp2	0.998278	1.000000	0.975674	0.114314	0.332979	0.204650	1.000000	3.000000	0.040133
Cwf19l1	Foxp1	0.998278	1.000000	0.975677	0.114329	0.333002	0.204675	1.000000	3.000000	0.042861
Ski	Ctcf	0.998278	1.000000	0.975680	0.114344	0.333047	0.204699	1.000000	3.000000	0.040198
Zfp422	Nfatc4	0.998278	1.000000	0.975683	0.114360	0.333047	0.204724	1.000000	3.000000	0.038241
Mpv17l2	Elf4	0.998278	1.000000	0.975686	0.114375	0.333070	0.204748	1.000000	3.000000	0.041744
Phlpp2	Tfap2b	0.998277	1.000000	0.975689	0.114390	0.333093	0.204773	1.000000	3.000000	0.041500
Tmod2	Neurod1	0.998277	1.000000	0.975693	0.114406	0.333116	0.204798	1.000000	3.000000	0.042622
Narf	Zfp382	0.998277	1.000000	0.975696	0.114421	0.333139	0.204822	1.000000	3.000000	0.041640
Smarca4	Nrf1	0.998277	1.000000	0.975699	0.114436	0.333162	0.204847	1.000000	3.000000	0.041630
Acvr1b	Prdm5	0.998277	1.000000	0.975702	0.114452	0.333185	0.204871	1.000000	3.000000	0.044768
Nfix	Wt1	0.998276	1.000000	0.975705	0.114467	0.333207	0.204896	1.000000	3.000000	0.038725
Lnp	Rest	0.998276	1.000000	0.975709	0.114482	0.333230	0.204921	1.000000	3.000000	0.043125
Mbnl2	Vbp1	0.998276	1.000000	0.975712	0.114498	0.333253	0.204945	1.000000	3.000000	0.042375
Kcmf1	E2f4	0.998275	1.000000	0.975715	0.114513	0.333276	0.204970	1.000000	3.000000	0.038753
Csrnp3	Ehf	0.998275	1.000000	0.975718	0.114528	0.333322	0.204995	1.000000	3.000000	0.043007
Mbd6	Klf13	0.998275	1.000000	0.975721	0.114544	0.333322	0.205019	1.000000	3.000000	0.042565
Ppp1r18	Spi1	0.998274	1.000000	0.975724	0.114559	0.333367	0.205044	1.000000	3.000000	0.041747
Nsd1	Klf16	0.998274	1.000000	0.975728	0.114574	0.333367	0.205068	1.000000	3.000000	0.040171
Atad2	Zfp46	0.998274	1.000000	0.975731	0.114590	0.333413	0.205093	1.000000	3.000000	0.042493
Cwf19l1	Foxj2	0.998274	1.000000	0.975734	0.114605	0.333413	0.205118	1.000000	3.000000	0.036124
Cirh1a	Maz	0.998274	1.000000	0.975737	0.114620	0.333436	0.205142	1.000000	3.000000	0.041762
Utp3	Spi1	0.998273	1.000000	0.975740	0.114636	0.333459	0.205167	1.000000	3.000000	0.042835
Phf23	Wt1	0.998273	1.000000	0.975743	0.114651	0.333460	0.205191	1.000000	3.000000	0.041211
Vangl1	Lhx2	0.998273	0.000000	0.975616	0.114651	0.333460	0.205189	0.000000	-3.000000	0.048663
Rps6kc1	Esrra	0.998273	1.000000	0.975619	0.114666	0.333483	0.205213	1.000000	3.000000	0.039168
Cpsf3	Fos	0.998272	1.000000	0.975622	0.114681	0.333505	0.205238	1.000000	3.000000	0.040913
Dst	Sp5	0.998272	1.000000	0.975626	0.114697	0.333528	0.205263	1.000000	3.000000	0.039917
C230035I16Rik	Elf5	0.998272	1.000000	0.975629	0.114712	0.333597	0.205287	1.000000	3.000000	0.038211
Frg1	Ehf	0.998272	1.000000	0.975632	0.114727	0.333597	0.205312	1.000000	3.000000	0.043070
Phf3	Sp5	0.998272	1.000000	0.975635	0.114743	0.333597	0.205336	1.000000	3.000000	0.041234
H2-Ke6	Irx5	0.998272	0.000000	0.975508	0.114743	0.333575	0.205334	0.000000	3.000000	0.043148
Ano8	Zfp39	0.998272	1.000000	0.975511	0.114758	0.333620	0.205358	1.000000	3.000000	0.041022
Nosip	Egr1	0.998272	1.000000	0.975514	0.114773	0.333620	0.205383	1.000000	3.000000	0.041090
Ccdc9	Egr1	0.998272	1.000000	0.975518	0.114789	0.333643	0.205407	1.000000	3.000000	0.041717
Atp1b1	Jun	0.998271	1.000000	0.975521	0.114804	0.333666	0.205432	1.000000	3.000000	0.041175
Trim41	Cnot3	0.998271	1.000000	0.975524	0.114819	0.333689	0.205457	1.000000	3.000000	0.042841
G2e3	Lbx2	0.998271	0.000000	0.975397	0.114819	0.333667	0.205454	0.000000	-3.000000	0.037571
Tmco3	Tcf3	0.998271	1.000000	0.975400	0.114835	0.333690	0.205478	1.000000	3.000000	0.040873
Tcea2	Irf8	0.998270	1.000000	0.975403	0.114850	0.333713	0.205503	1.000000	3.000000	0.043515
Ube2o	Rfx1	0.998270	1.000000	0.975407	0.114865	0.333735	0.205528	1.000000	3.000000	0.040895
Tbl2	Mybl1	0.998270	1.000000	0.975410	0.114881	0.333804	0.205552	1.000000	3.000000	0.043254
Ncstn	Ets2	0.998270	1.000000	0.975413	0.114896	0.333804	0.205577	1.000000	3.000000	0.040913
Abhd14a	Zfp580	0.998270	1.000000	0.975416	0.114911	0.333804	0.205601	1.000000	3.000000	0.039893
Ccdc64	Srebf2	0.998270	1.000000	0.975419	0.114927	0.333827	0.205626	1.000000	3.000000	0.042525
Ftx	Gzf1	0.998270	1.000000	0.975423	0.114942	0.333850	0.205651	1.000000	3.000000	0.041499
Actb	Pou3f1	0.998270	0.000000	0.975296	0.114942	0.333828	0.205648	0.000000	3.000000	0.041716
Prdm8	Spi1	0.998269	1.000000	0.975299	0.114957	0.333850	0.205672	1.000000	3.000000	0.041751
Sgcb	Spi1	0.998269	1.000000	0.975302	0.114973	0.333873	0.205697	1.000000	3.000000	0.041400
Twistnb	Rbpj	0.998268	1.000000	0.975305	0.114988	0.333896	0.205721	1.000000	3.000000	0.043476
Mast1	Plag1	0.998268	1.000000	0.975309	0.115003	0.333919	0.205746	1.000000	3.000000	0.041318
Ppp1r9a	Zfp382	0.998268	1.000000	0.975312	0.115019	0.333965	0.205771	1.000000	3.000000	0.040514
Skil	E2f3	0.998268	1.000000	0.975315	0.115034	0.333965	0.205795	1.000000	3.000000	0.041205
Lpgat1	Sp5	0.998268	1.000000	0.975318	0.115049	0.333987	0.205820	1.000000	3.000000	0.041435
Pmepa1	Peg3	0.998268	1.000000	0.975321	0.115065	0.334010	0.205844	1.000000	3.000000	0.040120
Trp53bp1	Tgif2	0.998268	0.000000	0.975195	0.115065	0.334011	0.205842	0.000000	-3.000000	0.041416
Adora1	Hic1	0.998268	1.000000	0.975198	0.115080	0.334011	0.205866	1.000000	3.000000	0.040248
Cct4	Junb	0.998267	1.000000	0.975201	0.115095	0.334034	0.205891	1.000000	3.000000	0.040833
B4galt3	Jun	0.998267	1.000000	0.975204	0.115111	0.334057	0.205915	1.000000	3.000000	0.041208
Gpr45	Plag1	0.998266	1.000000	0.975208	0.115126	0.334079	0.205940	1.000000	3.000000	0.040590
Cc2d1a	Runx3	0.998266	1.000000	0.975211	0.115141	0.334102	0.205965	1.000000	3.000000	0.041547
Mvp	Nhlh2	0.998266	1.000000	0.975214	0.115157	0.334125	0.205989	1.000000	3.000000	0.041700
Kcmf1	Smad3	0.998266	1.000000	0.975217	0.115172	0.334171	0.206014	1.000000	3.000000	0.041338
Zmym3	Zfp740	0.998266	1.000000	0.975221	0.115187	0.334171	0.206038	1.000000	3.000000	0.042395
Aes	Plag1	0.998266	1.000000	0.975224	0.115203	0.334193	0.206063	1.000000	3.000000	0.040943
Otx1	Runx1	0.998266	1.000000	0.975227	0.115218	0.334216	0.206088	1.000000	3.000000	0.041069
Stau2	E2f1	0.998265	1.000000	0.975230	0.115233	0.334239	0.206112	1.000000	3.000000	0.040369
Ing4	Ets2	0.998265	1.000000	0.975233	0.115248	0.334262	0.206137	1.000000	3.000000	0.041545
Pum2	Mtf1	0.998265	1.000000	0.975237	0.115264	0.334285	0.206161	1.000000	3.000000	0.039781
Setd8	Plag1	0.998264	1.000000	0.975240	0.115279	0.334307	0.206186	1.000000	3.000000	0.041273
Rev3l	Egr1	0.998264	1.000000	0.975243	0.115294	0.334330	0.206210	1.000000	3.000000	0.039263
Gm26901	Vax1	0.998264	1.000000	0.975246	0.115310	0.334353	0.206235	1.000000	3.000000	0.040218
Megf8	Nr5a2	0.998264	1.000000	0.975249	0.115325	0.334421	0.206260	1.000000	3.000000	0.041203
Ccdc106	Ets1	0.998264	1.000000	0.975253	0.115340	0.334421	0.206284	1.000000	3.000000	0.043060
Atp5d	Jun	0.998264	1.000000	0.975256	0.115356	0.334421	0.206309	1.000000	3.000000	0.040532
Stub1	Sox8	0.998264	1.000000	0.975259	0.115371	0.334444	0.206333	1.000000	3.000000	0.041024
Dtx3	Plag1	0.998263	1.000000	0.975262	0.115386	0.334467	0.206358	1.000000	3.000000	0.039420
Trim36	Foxc1	0.998262	1.000000	0.975265	0.115402	0.334490	0.206382	1.000000	3.000000	0.042452
Caskin1	Hif1a	0.998262	1.000000	0.975269	0.115417	0.334513	0.206407	1.000000	3.000000	0.040545
Psip1	Cux2	0.998262	1.000000	0.975272	0.115432	0.334535	0.206432	1.000000	3.000000	0.040408
Atad2	Hsf1	0.998262	1.000000	0.975275	0.115448	0.334558	0.206456	1.000000	3.000000	0.041044
Rap2c	Wt1	0.998261	1.000000	0.975278	0.115463	0.334581	0.206481	1.000000	3.000000	0.042704
Lix1l	Fos	0.998261	1.000000	0.975281	0.115478	0.334604	0.206505	1.000000	3.000000	0.041755
Atp5d	Fosb	0.998260	1.000000	0.975285	0.115494	0.334626	0.206530	1.000000	3.000000	0.040962
Prr12	Plag1	0.998259	1.000000	0.975288	0.115509	0.334649	0.206555	1.000000	3.000000	0.039542
Pik3r2	Rfx1	0.998258	1.000000	0.975291	0.115524	0.334672	0.206579	1.000000	3.000000	0.042860
Pds5b	Ovol2	0.998258	1.000000	0.975294	0.115540	0.334695	0.206604	1.000000	3.000000	0.043500
Chd4	Plag1	0.998258	1.000000	0.975297	0.115555	0.334717	0.206628	1.000000	3.000000	0.041041
Phf12	Zfp143	0.998258	1.000000	0.975301	0.115570	0.334740	0.206653	1.000000	3.000000	0.039874
Zhx1	Atoh1	0.998257	1.000000	0.975304	0.115586	0.334809	0.206677	1.000000	3.000000	0.039650
Ccdc61	Patz1	0.998257	1.000000	0.975307	0.115601	0.334809	0.206702	1.000000	3.000000	0.038388
Ccdc6	Cnot3	0.998257	1.000000	0.975310	0.115616	0.334809	0.206726	1.000000	3.000000	0.041768
Pcyt2	Etv4	0.998256	1.000000	0.975313	0.115632	0.334831	0.206751	1.000000	3.000000	0.040090
Cstf3	Tcf3	0.998256	1.000000	0.975317	0.115647	0.334854	0.206776	1.000000	3.000000	0.040702
Ubp1	E2f4	0.998256	1.000000	0.975320	0.115662	0.334877	0.206800	1.000000	3.000000	0.040890
Pias4	Rreb1	0.998255	1.000000	0.975323	0.115678	0.334900	0.206825	1.000000	3.000000	0.039747
Sepw1	Junb	0.998255	1.000000	0.975326	0.115693	0.334945	0.206849	1.000000	3.000000	0.040247
Gm26801	Zbtb7b	0.998255	1.000000	0.975329	0.115708	0.334945	0.206874	1.000000	3.000000	0.036662
Fam96b	Elf1	0.998255	1.000000	0.975333	0.115724	0.334968	0.206898	1.000000	3.000000	0.040644
Zbtb2	E2f3	0.998254	1.000000	0.975336	0.115739	0.334991	0.206923	1.000000	3.000000	0.040295
Prickle3	Ap1g1	0.998254	1.000000	0.975339	0.115754	0.335013	0.206948	1.000000	3.000000	0.040699
Wdr54	Rfx2	0.998254	1.000000	0.975342	0.115769	0.335036	0.206972	1.000000	3.000000	0.039824
Ormdl3	E4f1	0.998253	1.000000	0.975345	0.115785	0.335059	0.206997	1.000000	3.000000	0.039956
Gpc1	E2f4	0.998253	1.000000	0.975348	0.115800	0.335082	0.207021	1.000000	3.000000	0.040013
Sacm1l	Trp73	0.998253	1.000000	0.975352	0.115815	0.335127	0.207046	1.000000	3.000000	0.039030
Rraga	Hdx	0.998253	1.000000	0.975355	0.115831	0.335127	0.207070	1.000000	3.000000	0.042230
Nab1	Klf15	0.998253	1.000000	0.975358	0.115846	0.335150	0.207095	1.000000	3.000000	0.040772
Arhgdia	E2f4	0.998253	1.000000	0.975361	0.115861	0.335172	0.207119	1.000000	3.000000	0.038325
Atxn2	Sp5	0.998252	1.000000	0.975364	0.115877	0.335195	0.207144	1.000000	3.000000	0.039879
Car11	Spi1	0.998252	1.000000	0.975368	0.115892	0.335218	0.207169	1.000000	3.000000	0.039953
Apc	Runx3	0.998251	1.000000	0.975371	0.115907	0.335241	0.207193	1.000000	3.000000	0.040406
Atcay	Fosb	0.998250	1.000000	0.975374	0.115923	0.335286	0.207218	1.000000	3.000000	0.040157
Kmt2e	Cux2	0.998250	1.000000	0.975377	0.115938	0.335286	0.207242	1.000000	3.000000	0.039870
Cstf2t	Ets1	0.998248	1.000000	0.975380	0.115953	0.335332	0.207267	1.000000	3.000000	0.040096
Stoml2	Zfp382	0.998248	1.000000	0.975383	0.115969	0.335332	0.207291	1.000000	3.000000	0.041388
Tax1bp1	Zfp932	0.998248	1.000000	0.975387	0.115984	0.335400	0.207316	1.000000	3.000000	0.040798
Dll1	Zfp574	0.998248	1.000000	0.975390	0.115999	0.335400	0.207340	1.000000	3.000000	0.037326
Zfp523	Gli1	0.998248	1.000000	0.975393	0.116015	0.335400	0.207365	1.000000	3.000000	0.039763
Prkrip1	Irf3	0.998248	1.000000	0.975396	0.116030	0.335422	0.207390	1.000000	3.000000	0.037297
Gns	Neurod1	0.998247	1.000000	0.975399	0.116045	0.335468	0.207414	1.000000	3.000000	0.039730
Pkd1	Rest	0.998247	1.000000	0.975402	0.116061	0.335468	0.207439	1.000000	3.000000	0.040305
Rcor2	Ebf1	0.998247	1.000000	0.975406	0.116076	0.335491	0.207463	1.000000	3.000000	0.038618
Snph	Alx4	0.998247	0.000000	0.975280	0.116076	0.335469	0.207460	0.000000	3.000000	0.043999
Fosl2	Irf4	0.998247	1.000000	0.975283	0.116091	0.335514	0.207485	1.000000	3.000000	0.039744
AI849053	Foxc1	0.998247	1.000000	0.975286	0.116107	0.335514	0.207509	1.000000	3.000000	0.037525
Fbxl14	Zbtb33	0.998247	1.000000	0.975290	0.116122	0.335537	0.207534	1.000000	3.000000	0.041249
Slc2a3	Jdp2	0.998247	1.000000	0.975293	0.116137	0.335560	0.207559	1.000000	3.000000	0.039704
Slc30a1	Klf14	0.998247	1.000000	0.975296	0.116153	0.335582	0.207583	1.000000	3.000000	0.046893
Prpf38b	Maz	0.998246	1.000000	0.975299	0.116168	0.335628	0.207608	1.000000	3.000000	0.039815
AI849053	Pou5f1	0.998246	1.000000	0.975302	0.116183	0.335628	0.207632	1.000000	3.000000	0.040822
Anapc11	Foxo4	0.998245	1.000000	0.975305	0.116199	0.335650	0.207657	1.000000	3.000000	0.038627
Mbp	Neurod1	0.998245	1.000000	0.975309	0.116214	0.335673	0.207681	1.000000	3.000000	0.038622
Spr	Jun	0.998244	1.000000	0.975312	0.116229	0.335696	0.207706	1.000000	3.000000	0.041050
Mtx1	Otx2	0.998244	1.000000	0.975315	0.116245	0.335719	0.207730	1.000000	3.000000	0.039723
Lamtor4	Rorb	0.998244	1.000000	0.975318	0.116260	0.335764	0.207755	1.000000	3.000000	0.041971
Ccdc93	Irf1	0.998244	1.000000	0.975321	0.116275	0.335764	0.207779	1.000000	3.000000	0.039059
Ilvbl	Dmrt3	0.998244	0.000000	0.975196	0.116275	0.335765	0.207777	0.000000	3.000000	0.037200
Dazap2	Prrx2	0.998244	1.000000	0.975199	0.116290	0.335765	0.207801	1.000000	3.000000	0.038895
Arpc2	Sp5	0.998244	1.000000	0.975202	0.116306	0.335787	0.207826	1.000000	3.000000	0.039286
Nit1	Jun	0.998244	1.000000	0.975206	0.116321	0.335810	0.207850	1.000000	3.000000	0.036816
Amot	Tcf3	0.998243	1.000000	0.975209	0.116336	0.335833	0.207875	1.000000	3.000000	0.039019
Bahd1	Zfp553	0.998243	1.000000	0.975212	0.116352	0.335856	0.207899	1.000000	3.000000	0.038273
Wdr66	Irf4	0.998243	1.000000	0.975215	0.116367	0.335878	0.207924	1.000000	3.000000	0.041018
Frs3	Hbp1	0.998243	1.000000	0.975218	0.116382	0.335901	0.207948	1.000000	3.000000	0.041564
Gm26801	Klf14	0.998242	1.000000	0.975221	0.116398	0.335924	0.207973	1.000000	3.000000	0.037233
Msl1	Plag1	0.998242	1.000000	0.975225	0.116413	0.335946	0.207997	1.000000	3.000000	0.038156
Cep63	Prdm1	0.998242	1.000000	0.975228	0.116428	0.335969	0.208022	1.000000	3.000000	0.039679
Zfp865	Elk3	0.998242	1.000000	0.975231	0.116444	0.336014	0.208046	1.000000	3.000000	0.037640
Slc4a7	Ikzf2	0.998242	1.000000	0.975234	0.116459	0.336014	0.208071	1.000000	3.000000	0.038565
Samd14	Ets2	0.998241	1.000000	0.975237	0.116474	0.336060	0.208095	1.000000	3.000000	0.036725
Eif4e	Fos	0.998241	1.000000	0.975241	0.116490	0.336060	0.208120	1.000000	3.000000	0.038915
Nxph3	Zbtb18	0.998241	1.000000	0.975244	0.116505	0.336082	0.208145	1.000000	3.000000	0.041752
Hist1h2bp	Nr5a2	0.998241	0.000000	0.975119	0.116505	0.336060	0.208142	0.000000	3.000000	0.038055
Rbm15b	Ap2m1	0.998241	1.000000	0.975122	0.116520	0.336106	0.208166	1.000000	3.000000	0.040367
Ccdc12	Rfx1	0.998241	1.000000	0.975125	0.116536	0.336106	0.208191	1.000000	3.000000	0.039724
Rcor2	Prdm16	0.998240	1.000000	0.975128	0.116551	0.336129	0.208215	1.000000	3.000000	0.040453
Rbm15b	Egr1	0.998240	1.000000	0.975131	0.116566	0.336151	0.208240	1.000000	3.000000	0.043975
Rnf208	Nr2c2	0.998240	1.000000	0.975135	0.116582	0.336197	0.208264	1.000000	3.000000	0.039747
Rims4	Zfp92	0.998240	1.000000	0.975138	0.116597	0.336197	0.208289	1.000000	3.000000	0.039810
Slc29a2	Zfp689	0.998239	1.000000	0.975141	0.116612	0.336219	0.208313	1.000000	3.000000	0.039327
Cmpk1	Jund	0.998239	1.000000	0.975144	0.116628	0.336242	0.208338	1.000000	3.000000	0.040378
N4bp2	Ap2m1	0.998239	1.000000	0.975147	0.116643	0.336264	0.208362	1.000000	3.000000	0.039263
Fbxw5	Mef2c	0.998238	0.000000	0.975022	0.116643	0.336243	0.208360	0.000000	3.000000	0.039423
Heca	Creb1	0.998238	1.000000	0.975026	0.116658	0.336311	0.208384	1.000000	3.000000	0.039336
Qpctl	Gli1	0.998238	1.000000	0.975029	0.116674	0.336311	0.208409	1.000000	3.000000	0.040541
Vamp2	Zfp382	0.998238	1.000000	0.975032	0.116689	0.336311	0.208433	1.000000	3.000000	0.038774
Miat	Tcf3	0.998237	1.000000	0.975035	0.116704	0.336333	0.208458	1.000000	3.000000	0.037162
Gpm6a	Prrx2	0.998237	1.000000	0.975038	0.116720	0.336356	0.208482	1.000000	3.000000	0.039326
Zcchc14	Wt1	0.998237	1.000000	0.975042	0.116735	0.336379	0.208507	1.000000	3.000000	0.041220
Galk1	Zfp800	0.998237	1.000000	0.975045	0.116750	0.336401	0.208531	1.000000	3.000000	0.038842
Fam114a2	Zfp532	0.998236	1.000000	0.975048	0.116766	0.336424	0.208556	1.000000	3.000000	0.039118
Kcnq3	Ctcf	0.998236	1.000000	0.975051	0.116781	0.336447	0.208580	1.000000	3.000000	0.040379
Pola1	Zfp105	0.998236	1.000000	0.975054	0.116796	0.336492	0.208605	1.000000	3.000000	0.039268
G0s2	Srebf2	0.998236	1.000000	0.975058	0.116811	0.336492	0.208629	1.000000	3.000000	0.038488
Ndrg3	Ascl2	0.998235	1.000000	0.975061	0.116827	0.336515	0.208654	1.000000	3.000000	0.036395
Zeb2os	Otx2	0.998235	1.000000	0.975064	0.116842	0.336560	0.208678	1.000000	3.000000	0.039273
Jam3	Rfx3	0.998235	1.000000	0.975067	0.116857	0.336560	0.208703	1.000000	3.000000	0.037075
Ccdc6	Wt1	0.998235	1.000000	0.975070	0.116873	0.336582	0.208727	1.000000	3.000000	0.040475
Stau2	Irf3	0.998235	1.000000	0.975074	0.116888	0.336605	0.208752	1.000000	3.000000	0.036884
Tgfb1i1	Zfp574	0.998234	1.000000	0.975077	0.116903	0.336650	0.208776	1.000000	3.000000	0.038023
Dapk3	Egr2	0.998234	1.000000	0.975080	0.116919	0.336650	0.208801	1.000000	3.000000	0.038842
Klhl25	Klf8	0.998234	1.000000	0.975083	0.116934	0.336673	0.208825	1.000000	3.000000	0.039996
Actb	Lhx1	0.998234	0.000000	0.974958	0.116934	0.336651	0.208822	0.000000	3.000000	0.035206
Creb1	Ctcf	0.998234	1.000000	0.974962	0.116949	0.336674	0.208847	1.000000	3.000000	0.036751
Cadm4	Plag1	0.998233	1.000000	0.974965	0.116965	0.336696	0.208871	1.000000	3.000000	0.038804
2810405F17Rik	Elf1	0.998233	1.000000	0.974968	0.116980	0.336719	0.208896	1.000000	3.000000	0.038200
G2e3	Phox2a	0.998233	1.000000	0.974971	0.116995	0.336764	0.208921	0.000000	-3.000000	0.035478
Jph1	Scrt2	0.998233	1.000000	0.974974	0.117011	0.336764	0.208945	1.000000	3.000000	0.039265
Bcorl1	Zfp740	0.998232	1.000000	0.974978	0.117026	0.336810	0.208970	1.000000	3.000000	0.039174
Nt5dc3	Maf	0.998232	1.000000	0.974981	0.117041	0.336810	0.208994	1.000000	3.000000	0.039234
Sqstm1	Jdp2	0.998232	1.000000	0.974984	0.117057	0.336832	0.209019	1.000000	3.000000	0.037833
Vezf1	Wt1	0.998232	1.000000	0.974987	0.117072	0.336855	0.209043	1.000000	3.000000	0.039010
Rbm15b	Wt1	0.998232	1.000000	0.974990	0.117087	0.336900	0.209068	1.000000	3.000000	0.040569
Mnd1	Srebf1	0.998232	1.000000	0.974994	0.117103	0.336900	0.209092	1.000000	3.000000	0.039038
Josd2	Rfx1	0.998232	1.000000	0.974997	0.117118	0.336923	0.209117	1.000000	3.000000	0.040632
Armcx6	Irf3	0.998231	1.000000	0.975000	0.117133	0.336945	0.209141	1.000000	3.000000	0.038698
Arid5b	Irf1	0.998231	1.000000	0.975003	0.117149	0.336968	0.209166	1.000000	3.000000	0.038510
Zfp574	Prdm5	0.998231	1.000000	0.975006	0.117164	0.337013	0.209190	1.000000	3.000000	0.039777
Zfr2	Fosb	0.998231	1.000000	0.975010	0.117179	0.337013	0.209215	1.000000	3.000000	0.038124
Abhd17c	Smad3	0.998231	1.000000	0.975013	0.117195	0.337036	0.209239	1.000000	3.000000	0.038122
Srek1	Sox13	0.998231	1.000000	0.975016	0.117210	0.337058	0.209264	1.000000	3.000000	0.037685
Wdr66	Nfatc4	0.998231	1.000000	0.975019	0.117225	0.337081	0.209288	1.000000	3.000000	0.038670
Cct5	Sox13	0.998230	1.000000	0.975022	0.117241	0.337104	0.209313	1.000000	3.000000	0.037626
Snap47	Nhlh1	0.998230	1.000000	0.975025	0.117256	0.337126	0.209337	1.000000	3.000000	0.040594
Fem1a	Rest	0.998230	1.000000	0.975029	0.117271	0.337149	0.209361	1.000000	3.000000	0.039315
Cmip	E2f1	0.998229	1.000000	0.975032	0.117287	0.337171	0.209386	1.000000	3.000000	0.038000
Zfx	Hic1	0.998229	1.000000	0.975035	0.117302	0.337194	0.209410	1.000000	3.000000	0.038146
Snrpf	Tbx1	0.998229	1.000000	0.975038	0.117317	0.337217	0.209435	1.000000	3.000000	0.037227
Tcf25	E4f1	0.998229	1.000000	0.975041	0.117332	0.337239	0.209459	1.000000	3.000000	0.038912
Gm37584	Zfp583	0.998229	1.000000	0.975045	0.117348	0.337262	0.209484	1.000000	3.000000	0.038897
Lysmd2	Neurod1	0.998228	1.000000	0.975048	0.117363	0.337284	0.209508	1.000000	3.000000	0.039702
Cdk13	Rfx1	0.998228	1.000000	0.975051	0.117378	0.337307	0.209533	1.000000	3.000000	0.037232
H3f3a	Zfp740	0.998228	1.000000	0.975054	0.117394	0.337330	0.209557	1.000000	3.000000	0.041720
Smap2	Rest	0.998228	1.000000	0.975057	0.117409	0.337352	0.209582	1.000000	3.000000	0.039132
Hip1r	Ebf1	0.998227	1.000000	0.975060	0.117424	0.337375	0.209606	1.000000	3.000000	0.037916
Sae1	Egr1	0.998227	1.000000	0.975064	0.117440	0.337397	0.209631	1.000000	3.000000	0.041639
Celsr3	Rest	0.998227	1.000000	0.975067	0.117455	0.337420	0.209655	1.000000	3.000000	0.038487
Rab26	Nhlh1	0.998227	1.000000	0.975070	0.117470	0.337442	0.209680	1.000000	3.000000	0.038174
Pan3	Ap2m1	0.998227	1.000000	0.975073	0.117486	0.337465	0.209704	1.000000	3.000000	0.039338
St6galnac4	Jdp2	0.998227	1.000000	0.975076	0.117501	0.337488	0.209729	1.000000	3.000000	0.038253
Bex2	Sp1	0.998226	1.000000	0.975079	0.117516	0.337510	0.209753	1.000000	3.000000	0.040504
Nxph3	Rara	0.998226	1.000000	0.975083	0.117532	0.337533	0.209778	1.000000	3.000000	0.039717
Psma3	Pitx2	0.998226	1.000000	0.975086	0.117547	0.337555	0.209802	1.000000	3.000000	0.037243
Fbxo6	Klf12	0.998226	1.000000	0.975089	0.117562	0.337578	0.209827	1.000000	3.000000	0.036318
Huwe1	Zfp740	0.998226	1.000000	0.975092	0.117578	0.337601	0.209851	1.000000	3.000000	0.035877
Napa	Npas2	0.998226	0.000000	0.974968	0.117578	0.337579	0.209848	0.000000	3.000000	0.039978
Pbx4	Jdp2	0.998225	1.000000	0.974971	0.117593	0.337601	0.209873	1.000000	3.000000	0.037291
Trmt112	Etv3	0.998225	1.000000	0.974975	0.117608	0.337647	0.209897	1.000000	3.000000	0.037136
Cdk13	Rest	0.998225	1.000000	0.974978	0.117624	0.337647	0.209922	1.000000	3.000000	0.038433
Cwf19l1	Foxk1	0.998225	1.000000	0.974981	0.117639	0.337669	0.209946	1.000000	3.000000	0.031695
Specc1	Jun	0.998224	1.000000	0.974984	0.117654	0.337714	0.209971	1.000000	3.000000	0.039009
Map1lc3b	Atoh1	0.998224	1.000000	0.974987	0.117670	0.337714	0.209995	1.000000	3.000000	0.039153
Kras	Ap2m1	0.998224	1.000000	0.974990	0.117685	0.337759	0.210020	1.000000	3.000000	0.040851
A930033H14Rik	Zfp575	0.998224	1.000000	0.974994	0.117700	0.337759	0.210044	1.000000	3.000000	0.038649
Tmem256	Zic3	0.998224	1.000000	0.974997	0.117716	0.337782	0.210069	1.000000	3.000000	0.038057
Ang	Cebpa	0.998222	1.000000	0.975000	0.117731	0.337804	0.210093	1.000000	3.000000	0.036212
Snph	Msx2	0.998222	0.000000	0.974876	0.117731	0.337783	0.210090	0.000000	-3.000000	0.035953
Arpc2	Rbpj	0.998222	1.000000	0.974879	0.117746	0.337805	0.210115	1.000000	3.000000	0.038384
Tmem132b	Ets2	0.998221	1.000000	0.974883	0.117762	0.337850	0.210139	1.000000	3.000000	0.038049
Bahd1	Ybx1	0.998221	1.000000	0.974886	0.117777	0.337850	0.210164	1.000000	3.000000	0.036460
Abca7	Nr2f2	0.998220	1.000000	0.974889	0.117792	0.337896	0.210188	1.000000	3.000000	0.037261
Ano10	Zfp281	0.998220	1.000000	0.974892	0.117808	0.337896	0.210213	1.000000	3.000000	0.036109
Socs3	Ascl2	0.998220	1.000000	0.974895	0.117823	0.337941	0.210237	1.000000	3.000000	0.038320
Cnot6	Wt1	0.998220	1.000000	0.974899	0.117838	0.337941	0.210262	1.000000	3.000000	0.037508
Disp2	Neurod1	0.998220	1.000000	0.974902	0.117853	0.337963	0.210286	1.000000	3.000000	0.037089
Rab26	Foxo3	0.998220	1.000000	0.974905	0.117869	0.337986	0.210310	1.000000	3.000000	0.038106
Tia1	Sox13	0.998219	1.000000	0.974908	0.117884	0.338008	0.210335	1.000000	3.000000	0.036923
Ube2d1	Zfp39	0.998218	1.000000	0.974911	0.117899	0.338031	0.210359	1.000000	3.000000	0.038732
Slco5a1	Jund	0.998218	1.000000	0.974914	0.117915	0.338053	0.210384	1.000000	3.000000	0.037931
Rev3l	E2f4	0.998218	1.000000	0.974918	0.117930	0.338076	0.210408	1.000000	3.000000	0.038151
Spcs1	Klf13	0.998218	1.000000	0.974921	0.117945	0.338098	0.210433	1.000000	3.000000	0.036407
Podxl	Foxo3	0.998218	1.000000	0.974924	0.117961	0.338121	0.210457	1.000000	3.000000	0.037837
Tbl2	Myb	0.998217	1.000000	0.974927	0.117976	0.338143	0.210482	1.000000	3.000000	0.038838
Lrrc75a	Cnot3	0.998217	1.000000	0.974930	0.117991	0.338189	0.210506	1.000000	3.000000	0.040355
Tspan31	Plag1	0.998217	1.000000	0.974934	0.118007	0.338189	0.210531	1.000000	3.000000	0.036701
Adam9	Stat3	0.998217	1.000000	0.974937	0.118022	0.338211	0.210555	1.000000	3.000000	0.036714
Slc16a2	Pou4f3	0.998216	1.000000	0.974940	0.118037	0.338234	0.210580	1.000000	3.000000	0.036521
Rab6b	Sp1	0.998215	1.000000	0.974943	0.118053	0.338256	0.210604	1.000000	3.000000	0.038606
Zfp605	Vbp1	0.998215	1.000000	0.974946	0.118068	0.338279	0.210628	1.000000	3.000000	0.037740
Rnf214	Ctcf	0.998215	1.000000	0.974949	0.118083	0.338301	0.210653	1.000000	3.000000	0.037383
Smarca4	E2f2	0.998215	1.000000	0.974953	0.118099	0.338324	0.210677	1.000000	3.000000	0.041789
Dopey2	Gli1	0.998215	1.000000	0.974956	0.118114	0.338346	0.210702	1.000000	3.000000	0.038640
Lsg1	Jun	0.998215	1.000000	0.974959	0.118129	0.338369	0.210726	1.000000	3.000000	0.037522
Celsr2	Jund	0.998214	1.000000	0.974962	0.118145	0.338391	0.210751	1.000000	3.000000	0.039715
Carm1	Ap2m1	0.998214	1.000000	0.974965	0.118160	0.338414	0.210775	1.000000	3.000000	0.037493
Crlf2	Lhx6	0.998214	0.000000	0.974842	0.118160	0.338392	0.210772	0.000000	-3.000000	0.039799
Tprgl	Tcf3	0.998214	1.000000	0.974845	0.118175	0.338415	0.210797	1.000000	3.000000	0.041071
Phf2	Cnot3	0.998214	1.000000	0.974848	0.118191	0.338437	0.210821	1.000000	3.000000	0.040176
Tmub1	Egr1	0.998214	1.000000	0.974852	0.118206	0.338460	0.210846	1.000000	3.000000	0.037898
Ilf3	Sp1	0.998214	1.000000	0.974855	0.118221	0.338482	0.210870	1.000000	3.000000	0.038083
Lrrc16b	Vbp1	0.998213	1.000000	0.974858	0.118237	0.338505	0.210895	1.000000	3.000000	0.038627
Ssbp2	E2f3	0.998213	1.000000	0.974861	0.118252	0.338527	0.210919	1.000000	3.000000	0.037513
Spr	Fos	0.998213	1.000000	0.974864	0.118267	0.338550	0.210943	1.000000	3.000000	0.036019
Elp5	Wt1	0.998213	1.000000	0.974867	0.118283	0.338572	0.210968	1.000000	3.000000	0.039509
Zfand4	Pou2f2	0.998212	1.000000	0.974871	0.118298	0.338595	0.210992	1.000000	3.000000	0.038223
Pold1	Elf2	0.998212	1.000000	0.974874	0.118313	0.338617	0.211017	1.000000	3.000000	0.037448
Zfp94	Tcf3	0.998212	1.000000	0.974877	0.118329	0.338640	0.211041	1.000000	3.000000	0.038055
Kcnmb4os2	Zfp580	0.998211	1.000000	0.974880	0.118344	0.338662	0.211066	1.000000	3.000000	0.036570
Zfx	Gli1	0.998211	1.000000	0.974883	0.118359	0.338685	0.211090	1.000000	3.000000	0.037099
Fam155a	Irf3	0.998210	1.000000	0.974886	0.118374	0.338707	0.211115	1.000000	3.000000	0.037792
Gjc1	Wt1	0.998210	1.000000	0.974890	0.118390	0.338730	0.211139	1.000000	3.000000	0.037836
Chst11	Irf8	0.998210	1.000000	0.974893	0.118405	0.338752	0.211163	1.000000	3.000000	0.037695
Mmgt2	Wt1	0.998210	1.000000	0.974896	0.118420	0.338820	0.211188	1.000000	3.000000	0.035571
Kras	Zbtb33	0.998210	1.000000	0.974899	0.118436	0.338820	0.211212	1.000000	3.000000	0.041593
Tex30	Stat1	0.998210	1.000000	0.974902	0.118451	0.338820	0.211237	1.000000	3.000000	0.037656
Ntrk3	Cux2	0.998210	1.000000	0.974905	0.118466	0.338842	0.211261	1.000000	3.000000	0.040152
Brsk1	Ovol2	0.998210	1.000000	0.974909	0.118482	0.338865	0.211286	1.000000	3.000000	0.036468
Lix1l	Jun	0.998209	1.000000	0.974912	0.118497	0.338887	0.211310	1.000000	3.000000	0.038894
Nmd3	Arid3a	0.998209	1.000000	0.974915	0.118512	0.338910	0.211335	1.000000	3.000000	0.036229
Zc3h4	Egr1	0.998209	1.000000	0.974918	0.118528	0.338932	0.211359	1.000000	3.000000	0.036018
Rbm24	Neurog2	0.998209	1.000000	0.974921	0.118543	0.338955	0.211383	1.000000	3.000000	0.036789
Usp34	Plag1	0.998208	1.000000	0.974924	0.118558	0.338977	0.211408	1.000000	3.000000	0.038427
Nme4	Jdp2	0.998208	1.000000	0.974928	0.118574	0.339000	0.211432	1.000000	3.000000	0.038780
Ash1l	E2f3	0.998207	1.000000	0.974931	0.118589	0.339045	0.211457	1.000000	3.000000	0.035638
Camk2g	Fos	0.998207	1.000000	0.974934	0.118604	0.339045	0.211481	1.000000	3.000000	0.038670
Nlgn3	Sp5	0.998207	1.000000	0.974937	0.118620	0.339067	0.211506	1.000000	3.000000	0.037480
Kmt2b	Pcbp1	0.998207	1.000000	0.974940	0.118635	0.339089	0.211530	1.000000	3.000000	0.037858
Usp31	Hbp1	0.998207	1.000000	0.974943	0.118650	0.339112	0.211554	1.000000	3.000000	0.037725
Trappc4	Zfp382	0.998207	1.000000	0.974946	0.118666	0.339134	0.211579	1.000000	3.000000	0.036306
Rap1b	Wt1	0.998207	1.000000	0.974950	0.118681	0.339157	0.211603	1.000000	3.000000	0.033768
Hmgb3	Hic1	0.998207	1.000000	0.974953	0.118696	0.339179	0.211628	1.000000	3.000000	0.041259
Gpc1	Smad3	0.998206	1.000000	0.974956	0.118712	0.339202	0.211652	1.000000	3.000000	0.036879
Ano8	Elf5	0.998206	1.000000	0.974959	0.118727	0.339224	0.211677	1.000000	3.000000	0.037578
3010026O09Rik	Tcf3	0.998206	1.000000	0.974962	0.118742	0.339247	0.211701	1.000000	3.000000	0.037624
Med21	Spi1	0.998206	1.000000	0.974965	0.118758	0.339292	0.211725	1.000000	3.000000	0.037082
Specc1	Tcf3	0.998206	1.000000	0.974969	0.118773	0.339292	0.211750	1.000000	3.000000	0.036932
Clk3	Jun	0.998206	1.000000	0.974972	0.118788	0.339314	0.211774	1.000000	3.000000	0.038469
Nab1	Klf10	0.998206	1.000000	0.974975	0.118804	0.339337	0.211799	1.000000	3.000000	0.038175
Gm11772	Hmga1	0.998205	1.000000	0.974978	0.118819	0.339359	0.211823	1.000000	3.000000	0.037877
Ddx6	Egr1	0.998205	1.000000	0.974981	0.118834	0.339381	0.211848	1.000000	3.000000	0.038012
H3f3a	Egr3	0.998205	1.000000	0.974984	0.118850	0.339404	0.211872	1.000000	3.000000	0.034022
Tspan4	Jdp2	0.998204	1.000000	0.974987	0.118865	0.339426	0.211896	1.000000	3.000000	0.037629
Ddit3	Trp73	0.998204	1.000000	0.974991	0.118880	0.339449	0.211921	1.000000	3.000000	0.036354
Syn2	Nr2c2	0.998204	1.000000	0.974994	0.118895	0.339471	0.211945	1.000000	3.000000	0.037290
C230035I16Rik	Irf7	0.998203	1.000000	0.974997	0.118911	0.339516	0.211970	1.000000	3.000000	0.036792
Trim3	Etv4	0.998203	1.000000	0.975000	0.118926	0.339516	0.211994	1.000000	3.000000	0.036672
Fam120b	Irf8	0.998203	1.000000	0.975003	0.118941	0.339539	0.212019	1.000000	3.000000	0.037451
AI849053	Foxo3	0.998203	1.000000	0.975006	0.118957	0.339606	0.212043	1.000000	3.000000	0.035672
Lgalsl	Zfp532	0.998203	1.000000	0.975009	0.118972	0.339606	0.212067	1.000000	3.000000	0.035874
Tcte2	Snai2	0.998203	1.000000	0.975013	0.118987	0.339606	0.212092	1.000000	3.000000	0.037222
L3mbtl3	Wt1	0.998203	1.000000	0.975016	0.119003	0.339628	0.212116	1.000000	3.000000	0.036078
Nt5c2	Arid3a	0.998203	1.000000	0.975019	0.119018	0.339651	0.212141	1.000000	3.000000	0.038054
Cadm4	Gli1	0.998202	1.000000	0.975022	0.119033	0.339673	0.212165	1.000000	3.000000	0.038720
Cacng8	Spi1	0.998202	1.000000	0.975025	0.119049	0.339696	0.212189	1.000000	3.000000	0.037020
Nemf	Ikzf2	0.998202	1.000000	0.975028	0.119064	0.339718	0.212214	1.000000	3.000000	0.037827
Gpr155	Klf16	0.998201	1.000000	0.975031	0.119079	0.339763	0.212238	1.000000	3.000000	0.038019
Rap1b	Smad3	0.998201	1.000000	0.975035	0.119095	0.339763	0.212263	1.000000	3.000000	0.034372
Nolc1	Clock	0.998201	0.000000	0.974912	0.119095	0.339741	0.212260	0.000000	-3.000000	0.037041
Csnk1a1	Sox13	0.998201	1.000000	0.974915	0.119110	0.339764	0.212284	1.000000	3.000000	0.036672
Rragb	Usf1	0.998201	1.000000	0.974918	0.119125	0.339809	0.212309	1.000000	3.000000	0.035638
Spg11	Nhlh1	0.998201	1.000000	0.974922	0.119141	0.339809	0.212333	1.000000	3.000000	0.036957
Mbp	Myf6	0.998200	1.000000	0.974925	0.119156	0.339831	0.212357	1.000000	3.000000	0.033794
Pias4	Egr2	0.998199	1.000000	0.974928	0.119171	0.339854	0.212382	1.000000	3.000000	0.037201
Oprl1	Smad1	0.998199	1.000000	0.974931	0.119187	0.339876	0.212406	1.000000	3.000000	0.035781
Zhx1	Zfp382	0.998199	1.000000	0.974934	0.119202	0.339898	0.212431	1.000000	3.000000	0.033292
Dlg5	Rfx2	0.998199	1.000000	0.974937	0.119217	0.339921	0.212455	1.000000	3.000000	0.035155
Pde4a	Mxi1	0.998198	1.000000	0.974940	0.119233	0.339943	0.212480	1.000000	3.000000	0.039061
Samd14	Mecom	0.998198	1.000000	0.974944	0.119248	0.339966	0.212504	1.000000	3.000000	0.036406
Grcc10	Ap2m1	0.998197	1.000000	0.974947	0.119263	0.339988	0.212528	1.000000	3.000000	0.038898
Txndc9	Zfp768	0.998197	1.000000	0.974950	0.119279	0.340010	0.212553	1.000000	3.000000	0.037299
Spop	Rreb1	0.998197	1.000000	0.974953	0.119294	0.340011	0.212577	1.000000	3.000000	0.038298
Snph	Lhx6	0.998197	0.000000	0.974831	0.119294	0.340011	0.212574	0.000000	-3.000000	0.037930
Pex26	Prdm1	0.998197	1.000000	0.974834	0.119309	0.340034	0.212599	1.000000	3.000000	0.036651
Stx4a	Maz	0.998196	1.000000	0.974837	0.119325	0.340056	0.212623	1.000000	3.000000	0.036741
Cflar	Gli1	0.998196	1.000000	0.974840	0.119340	0.340101	0.212647	1.000000	3.000000	0.036474
Rap2c	Zfp740	0.998196	1.000000	0.974844	0.119355	0.340101	0.212672	1.000000	3.000000	0.037573
Enah	Egr1	0.998196	1.000000	0.974847	0.119371	0.340123	0.212696	1.000000	3.000000	0.036355
March9	Srebf1	0.998196	1.000000	0.974850	0.119386	0.340146	0.212721	1.000000	3.000000	0.035778
Map1lc3b	Cux2	0.998196	1.000000	0.974853	0.119401	0.340168	0.212745	1.000000	3.000000	0.038990
Zbtb33	Zfp281	0.998195	1.000000	0.974856	0.119416	0.340191	0.212769	1.000000	3.000000	0.037368
Egfl7	Prdm1	0.998195	1.000000	0.974859	0.119432	0.340235	0.212794	1.000000	3.000000	0.036507
Aaas	Rest	0.998195	1.000000	0.974862	0.119447	0.340235	0.212818	1.000000	3.000000	0.036388
Pygo1	Sp1	0.998194	1.000000	0.974866	0.119462	0.340258	0.212843	1.000000	3.000000	0.034770
Bcl2l13	Ets2	0.998194	1.000000	0.974869	0.119478	0.340280	0.212867	1.000000	3.000000	0.036272
Heca	Atf3	0.998194	1.000000	0.974872	0.119493	0.340303	0.212891	1.000000	3.000000	0.037108
AI849053	Zfp39	0.998194	1.000000	0.974875	0.119508	0.340325	0.212916	1.000000	3.000000	0.038356
Zfp78	Klf14	0.998193	1.000000	0.974878	0.119524	0.340347	0.212940	1.000000	3.000000	0.035237
Msl2	Zfp281	0.998193	1.000000	0.974881	0.119539	0.340370	0.212965	1.000000	3.000000	0.036720
Foxg1	Dbx2	0.998193	1.000000	0.974884	0.119554	0.340392	0.212989	1.000000	3.000000	0.030823
Lrrc42	Smad3	0.998192	1.000000	0.974888	0.119570	0.340414	0.213013	1.000000	3.000000	0.036860
Hivep1	E2f1	0.998192	1.000000	0.974891	0.119585	0.340437	0.213038	1.000000	3.000000	0.036088
Tmem266	Rel	0.998191	1.000000	0.974894	0.119600	0.340459	0.213062	1.000000	3.000000	0.030179
Gm11266	Lhx9	0.998191	0.000000	0.974772	0.119600	0.340438	0.213059	0.000000	-3.000000	0.034757
Mrps17	Cux2	0.998191	1.000000	0.974775	0.119616	0.340460	0.213084	1.000000	3.000000	0.037522
Mta1	Wt1	0.998191	1.000000	0.974778	0.119631	0.340482	0.213108	1.000000	3.000000	0.037215
Fbxw5	Zfp57	0.998190	0.000000	0.974657	0.119631	0.340483	0.213105	0.000000	3.000000	0.033328
Smap2	Klf8	0.998190	1.000000	0.974660	0.119646	0.340483	0.213130	1.000000	3.000000	0.036397
Ndrg4	Wt1	0.998190	1.000000	0.974663	0.119662	0.340506	0.213154	1.000000	3.000000	0.037103
Apopt1	Trp73	0.998190	1.000000	0.974666	0.119677	0.340550	0.213178	1.000000	3.000000	0.036888
Nova2	Plag1	0.998190	1.000000	0.974669	0.119692	0.340550	0.213203	1.000000	3.000000	0.035215
Tmem178	E2f3	0.998190	1.000000	0.974672	0.119708	0.340573	0.213227	1.000000	3.000000	0.037161
Hey1	Lhx1	0.998189	0.000000	0.974551	0.119708	0.340551	0.213224	0.000000	3.000000	0.037220
Cul3	Jun	0.998189	1.000000	0.974554	0.119723	0.340574	0.213249	1.000000	3.000000	0.040880
Ccs	Tef	0.998189	0.000000	0.974433	0.119723	0.340575	0.213246	0.000000	3.000000	0.034901
Eif3l	Nfya	0.998189	1.000000	0.974436	0.119738	0.340575	0.213270	1.000000	3.000000	0.035457
Prickle3	Fosl2	0.998188	1.000000	0.974439	0.119754	0.340597	0.213294	1.000000	3.000000	0.033959
Zfp236	Zfp1	0.998188	1.000000	0.974442	0.119769	0.340619	0.213319	1.000000	3.000000	0.035717
Dus3l	Zfp143	0.998188	1.000000	0.974445	0.119784	0.340642	0.213343	1.000000	3.000000	0.037665
Tbl1x	Maz	0.998188	1.000000	0.974448	0.119800	0.340664	0.213368	1.000000	3.000000	0.037211
Acadvl	Fos	0.998187	1.000000	0.974452	0.119815	0.340686	0.213392	1.000000	3.000000	0.036722
Stx12	Ets1	0.998187	1.000000	0.974455	0.119830	0.340709	0.213416	1.000000	3.000000	0.036949
4930427A07Rik	Nfkb2	0.998187	1.000000	0.974458	0.119846	0.340731	0.213441	1.000000	3.000000	0.036654
Pja1	Sp5	0.998187	1.000000	0.974461	0.119861	0.340754	0.213465	1.000000	3.000000	0.036121
Akt1	Hic1	0.998187	1.000000	0.974464	0.119876	0.340776	0.213489	1.000000	3.000000	0.037610
Nip7	Ets1	0.998186	1.000000	0.974468	0.119892	0.340798	0.213514	1.000000	3.000000	0.035513
Nom1	Dmrt3	0.998186	0.000000	0.974346	0.119892	0.340777	0.213511	0.000000	3.000000	0.038905
Atat1	Ikzf2	0.998186	1.000000	0.974349	0.119907	0.340821	0.213535	1.000000	3.000000	0.037111
Znrf1	Sox13	0.998186	1.000000	0.974353	0.119922	0.340821	0.213560	1.000000	3.000000	0.034405
Abca7	Rxrb	0.998186	1.000000	0.974356	0.119937	0.340844	0.213584	1.000000	3.000000	0.035924
Fam63b	Ctcf	0.998185	1.000000	0.974359	0.119953	0.340866	0.213608	1.000000	3.000000	0.035833
Mark2	Fosb	0.998185	1.000000	0.974362	0.119968	0.340889	0.213633	1.000000	3.000000	0.037248
Smurf2	Egr1	0.998184	1.000000	0.974365	0.119983	0.340911	0.213657	1.000000	3.000000	0.036919
Arid3a	Maf	0.998184	1.000000	0.974369	0.119999	0.340956	0.213682	1.000000	3.000000	0.036395
Samd1	E2f4	0.998184	1.000000	0.974372	0.120014	0.340956	0.213706	1.000000	3.000000	0.028135
Mbd2	Zfp697	0.998184	1.000000	0.974375	0.120029	0.340978	0.213730	1.000000	3.000000	0.036752
BC017643	Pcbp1	0.998184	1.000000	0.974378	0.120045	0.341000	0.213755	1.000000	3.000000	0.037808
Cotl1	Rora	0.998184	1.000000	0.974381	0.120060	0.341023	0.213779	1.000000	3.000000	0.035538
Trmt1	Ap2m1	0.998184	1.000000	0.974384	0.120075	0.341045	0.213803	1.000000	3.000000	0.036868
Meis3	Irf3	0.998183	1.000000	0.974388	0.120091	0.341067	0.213828	1.000000	3.000000	0.036490
Fkrp	Rfx3	0.998183	1.000000	0.974391	0.120106	0.341090	0.213852	1.000000	3.000000	0.035464
Synj2bp	Ovol2	0.998183	1.000000	0.974394	0.120121	0.341112	0.213876	1.000000	3.000000	0.035816
Pnck	Sp1	0.998183	1.000000	0.974397	0.120137	0.341134	0.213901	1.000000	3.000000	0.035497
Ano8	Spi1	0.998182	1.000000	0.974400	0.120152	0.341157	0.213925	1.000000	3.000000	0.035488
Gtdc1	Jdp2	0.998182	1.000000	0.974404	0.120167	0.341179	0.213950	1.000000	3.000000	0.036249
Nckap5	Irf3	0.998182	1.000000	0.974407	0.120183	0.341201	0.213974	1.000000	3.000000	0.036401
Fam155a	Rest	0.998182	1.000000	0.974410	0.120198	0.341224	0.213998	1.000000	3.000000	0.037278
Emid1	Zfp697	0.998181	1.000000	0.974413	0.120213	0.341246	0.214023	1.000000	3.000000	0.035731
Orc4	Ets1	0.998181	1.000000	0.974416	0.120229	0.341268	0.214047	1.000000	3.000000	0.037860
Fam227a	Rbfox2	0.998181	1.000000	0.974419	0.120244	0.341291	0.214071	1.000000	3.000000	0.033993
Nol6	Smad1	0.998181	1.000000	0.974423	0.120259	0.341313	0.214096	1.000000	3.000000	0.036318
Msl2	Zfp740	0.998181	1.000000	0.974426	0.120275	0.341335	0.214120	1.000000	3.000000	0.032523
Gbas	Irf1	0.998181	1.000000	0.974429	0.120290	0.341358	0.214144	1.000000	3.000000	0.033247
Pigm	Runx1	0.998180	1.000000	0.974432	0.120305	0.341380	0.214169	1.000000	3.000000	0.036100
Gmeb2	Runx1	0.998179	1.000000	0.974435	0.120321	0.341402	0.214193	1.000000	3.000000	0.035024
Gtf2ird2	Myc	0.998179	1.000000	0.974439	0.120336	0.341425	0.214218	1.000000	3.000000	0.033266
Ubb	Lbx2	0.998178	0.000000	0.974318	0.120336	0.341403	0.214215	0.000000	3.000000	0.037276
AI849053	Ehf	0.998178	1.000000	0.974321	0.120351	0.341425	0.214239	1.000000	3.000000	0.033346
Wdr83os	Zfp532	0.998178	1.000000	0.974324	0.120367	0.341448	0.214263	1.000000	3.000000	0.035555
Adgrb3	E2f1	0.998177	1.000000	0.974327	0.120382	0.341470	0.214288	1.000000	3.000000	0.033566
Nosip	Plag1	0.998177	1.000000	0.974330	0.120397	0.341492	0.214312	1.000000	3.000000	0.036383
Gm26901	Foxj3	0.998177	1.000000	0.974334	0.120413	0.341515	0.214336	1.000000	3.000000	0.036310
Gm16701	Zic2	0.998177	1.000000	0.974337	0.120428	0.341537	0.214361	1.000000	3.000000	0.034720
Rnf214	Sp1	0.998176	1.000000	0.974340	0.120443	0.341559	0.214385	1.000000	3.000000	0.035007
Adpgk	Egr2	0.998176	1.000000	0.974343	0.120458	0.341582	0.214409	1.000000	3.000000	0.037250
Hspbp1	Plag1	0.998176	1.000000	0.974346	0.120474	0.341626	0.214434	1.000000	3.000000	0.033533
Ugcg	Zbtb14	0.998176	1.000000	0.974349	0.120489	0.341626	0.214458	1.000000	3.000000	0.034918
Prdx5	Ets1	0.998176	1.000000	0.974353	0.120504	0.341649	0.214482	1.000000	3.000000	0.036191
2010107E04Rik	Gsc	0.998176	1.000000	0.974356	0.120520	0.341671	0.214507	1.000000	3.000000	0.035542
Creb1	Sp1	0.998176	1.000000	0.974359	0.120535	0.341693	0.214531	1.000000	3.000000	0.036377
Rab3ip	Wt1	0.998175	1.000000	0.974362	0.120550	0.341715	0.214556	1.000000	3.000000	0.034033
Zfp408	Etv1	0.998175	1.000000	0.974365	0.120566	0.341738	0.214580	1.000000	3.000000	0.034913
Tshz2	Zfp316	0.998175	1.000000	0.974368	0.120581	0.341760	0.214604	1.000000	3.000000	0.031912
Zfp94	Stat1	0.998175	1.000000	0.974372	0.120596	0.341782	0.214629	1.000000	3.000000	0.035863
Dennd4c	Foxo1	0.998175	1.000000	0.974375	0.120612	0.341805	0.214653	1.000000	3.000000	0.040208
Nova2	Egr1	0.998174	1.000000	0.974378	0.120627	0.341827	0.214677	1.000000	3.000000	0.035250
Ccdc61	Zfp513	0.998174	1.000000	0.974381	0.120642	0.341849	0.214702	1.000000	3.000000	0.035274
Satb2	Zfp39	0.998174	1.000000	0.974384	0.120658	0.341872	0.214726	1.000000	3.000000	0.037519
Gnb1	Dbx2	0.998174	1.000000	0.974388	0.120673	0.341894	0.214750	1.000000	3.000000	0.031532
Hist1h1b	Sox8	0.998174	1.000000	0.974391	0.120688	0.341916	0.214775	1.000000	3.000000	0.033892
Fam117b	Sp1	0.998173	1.000000	0.974394	0.120704	0.341938	0.214799	1.000000	3.000000	0.034831
Dennd4c	Sox3	0.998172	1.000000	0.974397	0.120719	0.341961	0.214823	1.000000	3.000000	0.037696
Dnpep	Sp5	0.998172	1.000000	0.974400	0.120734	0.341983	0.214848	1.000000	3.000000	0.036686
Ube2b	Gsc	0.998171	1.000000	0.974403	0.120750	0.342028	0.214872	1.000000	3.000000	0.033544
Ube2e1	Cnot3	0.998171	1.000000	0.974407	0.120765	0.342028	0.214896	1.000000	3.000000	0.035140
Cystm1	Lhx9	0.998171	0.000000	0.974286	0.120765	0.342006	0.214893	0.000000	-3.000000	0.036165
Ccdc9	Ets1	0.998171	1.000000	0.974289	0.120780	0.342028	0.214918	1.000000	3.000000	0.035312
Ptbp1	Tef	0.998171	0.000000	0.974169	0.120780	0.342029	0.214915	0.000000	3.000000	0.035415
Deaf1	Tcf3	0.998171	1.000000	0.974172	0.120796	0.342029	0.214939	1.000000	3.000000	0.034612
Gm27197	Mafb	0.998171	1.000000	0.974175	0.120811	0.342074	0.214963	1.000000	3.000000	0.036733
Magohb	Trp73	0.998171	1.000000	0.974178	0.120826	0.342074	0.214988	1.000000	3.000000	0.032187
Fbxo6	Gli1	0.998170	1.000000	0.974182	0.120842	0.342096	0.215012	1.000000	3.000000	0.035379
Zfyve21	Nfya	0.998170	1.000000	0.974185	0.120857	0.342141	0.215036	1.000000	3.000000	0.035364
Atn1-1	Fos	0.998170	1.000000	0.974188	0.120872	0.342141	0.215061	1.000000	3.000000	0.036616
Tesk2	Thap11	0.998170	1.000000	0.974191	0.120888	0.342163	0.215085	1.000000	3.000000	0.032651
Sirt7	Jdp2	0.998170	1.000000	0.974194	0.120903	0.342185	0.215109	1.000000	3.000000	0.034921
Gse1	E2f1	0.998169	1.000000	0.974198	0.120918	0.342207	0.215134	1.000000	3.000000	0.034966
C77370	Ap2m1	0.998169	1.000000	0.974201	0.120934	0.342230	0.215158	1.000000	3.000000	0.035253
Tbl1x	Zfp740	0.998169	1.000000	0.974204	0.120949	0.342252	0.215182	1.000000	3.000000	0.035066
Casc3	Plag1	0.998169	1.000000	0.974207	0.120964	0.342274	0.215207	1.000000	3.000000	0.034573
Ccdc92	Ap2m1	0.998168	1.000000	0.974210	0.120979	0.342297	0.215231	1.000000	3.000000	0.035206
Smarcc1	Zfp3	0.998168	1.000000	0.974213	0.120995	0.342319	0.215255	1.000000	3.000000	0.035363
Mon1b	Etv4	0.998168	1.000000	0.974217	0.121010	0.342341	0.215280	1.000000	3.000000	0.035997
Atn1-1	Jun	0.998168	1.000000	0.974220	0.121025	0.342363	0.215304	1.000000	3.000000	0.033482
Smarcal1	Thap11	0.998168	1.000000	0.974223	0.121041	0.342386	0.215328	1.000000	3.000000	0.034938
March9	Egr3	0.998167	1.000000	0.974226	0.121056	0.342408	0.215353	1.000000	3.000000	0.034656
Rab34	Fos	0.998167	1.000000	0.974229	0.121071	0.342430	0.215377	1.000000	3.000000	0.032512
Kansl1l	Plag1	0.998167	1.000000	0.974233	0.121087	0.342452	0.215401	1.000000	3.000000	0.034842
Tgfb2	Trp73	0.998167	1.000000	0.974236	0.121102	0.342475	0.215426	1.000000	3.000000	0.037429
Pan3	Plag1	0.998166	1.000000	0.974239	0.121117	0.342497	0.215450	1.000000	3.000000	0.034483
Tshz2	Zfp583	0.998166	1.000000	0.974242	0.121133	0.342519	0.215474	1.000000	3.000000	0.032781
Zcchc14	Ap2m1	0.998166	1.000000	0.974245	0.121148	0.342541	0.215499	1.000000	3.000000	0.034543
Acadvl	Fosb	0.998165	1.000000	0.974248	0.121163	0.342564	0.215523	1.000000	3.000000	0.034812
Zfp236	Zfp574	0.998165	1.000000	0.974252	0.121179	0.342586	0.215547	1.000000	3.000000	0.035337
Gm9843	Nfe2l3	0.998165	1.000000	0.974255	0.121194	0.342608	0.215572	1.000000	3.000000	0.026392
Zfp865	Gabpa	0.998164	1.000000	0.974258	0.121209	0.342630	0.215596	1.000000	3.000000	0.034985
Mrps18b	Arid3a	0.998163	1.000000	0.974261	0.121225	0.342675	0.215620	1.000000	3.000000	0.035930
Elp5	Plag1	0.998163	1.000000	0.974264	0.121240	0.342675	0.215645	1.000000	3.000000	0.034556
Gm26901	Zfp575	0.998163	1.000000	0.974267	0.121255	0.342697	0.215669	1.000000	3.000000	0.034643
BC025920	Runx3	0.998163	1.000000	0.974271	0.121271	0.342719	0.215693	1.000000	3.000000	0.034964
Sh3glb1	Ctcf	0.998163	1.000000	0.974274	0.121286	0.342741	0.215718	1.000000	3.000000	0.033408
Ppig	Thap11	0.998163	1.000000	0.974277	0.121301	0.342764	0.215742	1.000000	3.000000	0.035204
Lactb	Stat1	0.998163	1.000000	0.974280	0.121317	0.342786	0.215766	1.000000	3.000000	0.033875
Gm26901	Foxd3	0.998162	1.000000	0.974283	0.121332	0.342808	0.215790	1.000000	3.000000	0.033194
Myef2	Dbx2	0.998162	1.000000	0.974286	0.121347	0.342830	0.215815	1.000000	3.000000	0.033365
Rnf20	Ets1	0.998162	1.000000	0.974290	0.121363	0.342853	0.215839	1.000000	3.000000	0.033413
Phlpp2	Tfap2c	0.998162	1.000000	0.974293	0.121378	0.342875	0.215863	1.000000	3.000000	0.034055
Sirt4	Rfx2	0.998161	1.000000	0.974296	0.121393	0.342897	0.215888	1.000000	3.000000	0.031487
Cars2	Smad3	0.998161	1.000000	0.974299	0.121409	0.342941	0.215912	1.000000	3.000000	0.034491
Arhgef12	Sp1	0.998161	1.000000	0.974302	0.121424	0.342941	0.215936	1.000000	3.000000	0.034463
Ring1	Irx5	0.998161	0.000000	0.974182	0.121424	0.342920	0.215933	0.000000	3.000000	0.035476
Bace1	Rbpj	0.998161	1.000000	0.974186	0.121439	0.342942	0.215958	1.000000	3.000000	0.034247
Reep4	Foxo1	0.998160	1.000000	0.974189	0.121455	0.342965	0.215982	1.000000	3.000000	0.034218
Stxbp3	Mafb	0.998160	1.000000	0.974192	0.121470	0.342987	0.216006	1.000000	3.000000	0.033433
Adck4	Rfx3	0.998160	1.000000	0.974195	0.121485	0.343009	0.216031	1.000000	3.000000	0.032792
Brsk1	Maz	0.998160	1.000000	0.974198	0.121500	0.343031	0.216055	1.000000	3.000000	0.034005
Sepw1	Jun	0.998159	1.000000	0.974201	0.121516	0.343053	0.216079	1.000000	3.000000	0.033484
4930570G19Rik	Vax1	0.998159	1.000000	0.974205	0.121531	0.343076	0.216104	1.000000	3.000000	0.032783
Hnrnph1	Dbx2	0.998159	1.000000	0.974208	0.121546	0.343098	0.216128	1.000000	3.000000	0.035539
Hey1	Shox2	0.998159	0.000000	0.974088	0.121546	0.343077	0.216125	0.000000	3.000000	0.028729
Tsen34	Deaf1	0.998159	1.000000	0.974091	0.121562	0.343099	0.216149	1.000000	3.000000	0.037724
Mapre1	Ppara	0.998158	1.000000	0.974095	0.121577	0.343121	0.216174	1.000000	3.000000	0.033128
P3h3	Smad1	0.998158	1.000000	0.974098	0.121592	0.343143	0.216198	1.000000	3.000000	0.034125
Siah1a	Ctcf	0.998158	1.000000	0.974101	0.121608	0.343165	0.216222	1.000000	3.000000	0.035832
Inhba	Foxo1	0.998158	1.000000	0.974104	0.121623	0.343188	0.216246	1.000000	3.000000	0.030641
Zfand4	Pou5f1	0.998158	1.000000	0.974107	0.121638	0.343210	0.216271	1.000000	3.000000	0.033177
Tiprl	Ovol2	0.998157	1.000000	0.974110	0.121654	0.343232	0.216295	1.000000	3.000000	0.032014
Nedd8	Atf3	0.998157	0.000000	0.973991	0.121654	0.343211	0.216292	0.000000	-3.000000	0.034316
Ikzf4	Rfx1	0.998157	1.000000	0.973994	0.121669	0.343255	0.216316	1.000000	3.000000	0.038468
Tfg	Jun	0.998157	1.000000	0.973997	0.121684	0.343255	0.216341	1.000000	3.000000	0.034352
Gm26803	Scrt2	0.998156	1.000000	0.974000	0.121700	0.343277	0.216365	1.000000	3.000000	0.032813
Fam69a	Smad3	0.998156	1.000000	0.974004	0.121715	0.343299	0.216389	1.000000	3.000000	0.032738
Kras	Egr1	0.998156	1.000000	0.974007	0.121730	0.343322	0.216414	1.000000	3.000000	0.035317
Casc3	Egr1	0.998156	1.000000	0.974010	0.121746	0.343344	0.216438	1.000000	3.000000	0.031849
Heca	Atf2	0.998155	1.000000	0.974013	0.121761	0.343366	0.216462	1.000000	3.000000	0.034622
Rap2c	Maz	0.998155	1.000000	0.974016	0.121776	0.343388	0.216486	1.000000	3.000000	0.032239
Acvr1b	Zfp1	0.998155	1.000000	0.974020	0.121792	0.343410	0.216511	1.000000	3.000000	0.036442
Smim10l1	Vbp1	0.998155	1.000000	0.974023	0.121807	0.343455	0.216535	1.000000	3.000000	0.033163
Begain	Zfp580	0.998155	1.000000	0.974026	0.121822	0.343455	0.216559	1.000000	3.000000	0.035094
Foxn3	Pou4f1	0.998155	0.000000	0.973907	0.121822	0.343456	0.216556	0.000000	3.000000	0.036357
Zfp668	Trp73	0.998155	1.000000	0.973910	0.121838	0.343456	0.216581	1.000000	3.000000	0.033011
Nfil3	Arid3a	0.998154	1.000000	0.973913	0.121853	0.343500	0.216605	1.000000	3.000000	0.033577
Gm26803	Zfp1	0.998154	1.000000	0.973916	0.121868	0.343500	0.216629	1.000000	3.000000	0.033429
Med16	Zfp740	0.998154	1.000000	0.973919	0.121884	0.343522	0.216654	1.000000	3.000000	0.033641
Prdx5	Etv4	0.998154	1.000000	0.973923	0.121899	0.343544	0.216678	1.000000	3.000000	0.034485
Snapin	Ets1	0.998154	1.000000	0.973926	0.121914	0.343567	0.216702	1.000000	3.000000	0.033367
Gstz1	Zfp143	0.998153	1.000000	0.973929	0.121930	0.343589	0.216726	1.000000	3.000000	0.037523
Mon1b	Elf4	0.998153	1.000000	0.973932	0.121945	0.343611	0.216751	1.000000	3.000000	0.034120
Enah	Wt1	0.998153	1.000000	0.973935	0.121960	0.343633	0.216775	1.000000	3.000000	0.033944
Mmachc	Vsx1	0.998152	0.000000	0.973816	0.121960	0.343634	0.216772	0.000000	-3.000000	0.035330
Ppcdc	Stat1	0.998152	1.000000	0.973819	0.121976	0.343634	0.216796	1.000000	3.000000	0.033257
Nxt2	Maz	0.998152	1.000000	0.973823	0.121991	0.343656	0.216821	1.000000	3.000000	0.035685
Ccm2	Plag1	0.998151	1.000000	0.973826	0.122006	0.343678	0.216845	1.000000	3.000000	0.033846
Srgap2	Ovol2	0.998151	1.000000	0.973829	0.122021	0.343701	0.216869	1.000000	3.000000	0.031840
Phb2	Yy1	0.998151	1.000000	0.973832	0.122037	0.343723	0.216893	1.000000	3.000000	0.031549
Mbd6	Egr3	0.998150	1.000000	0.973835	0.122052	0.343745	0.216918	1.000000	3.000000	0.033984
Myh10	Pcbp1	0.998150	1.000000	0.973839	0.122067	0.343767	0.216942	1.000000	3.000000	0.035981
Cnih2	Tfap2a	0.998150	1.000000	0.973842	0.122083	0.343768	0.216966	1.000000	3.000000	0.032620
Mat2b	Lhx9	0.998150	0.000000	0.973723	0.122083	0.343768	0.216963	0.000000	-3.000000	0.033662
Fam171a2	Spi1	0.998150	1.000000	0.973726	0.122098	0.343790	0.216988	1.000000	3.000000	0.034562
Smarcc2	Cnot3	0.998150	1.000000	0.973729	0.122113	0.343812	0.217012	1.000000	3.000000	0.034467
Zswim6	Fos	0.998150	1.000000	0.973732	0.122129	0.343834	0.217036	1.000000	3.000000	0.035386
Phf23	Plag1	0.998150	1.000000	0.973736	0.122144	0.343857	0.217060	1.000000	3.000000	0.033523
Gm11266	Phox2a	0.998149	0.000000	0.973617	0.122144	0.343835	0.217057	0.000000	-3.000000	0.033752
Prrc2b	Trp73	0.998149	1.000000	0.973620	0.122159	0.343857	0.217082	1.000000	3.000000	0.035018
Dtymk	Sp5	0.998149	1.000000	0.973623	0.122175	0.343880	0.217106	1.000000	3.000000	0.031786
Spop	Gli1	0.998149	1.000000	0.973626	0.122190	0.343902	0.217130	1.000000	3.000000	0.035056
Lrp11	Jdp2	0.998148	1.000000	0.973630	0.122205	0.343924	0.217155	1.000000	3.000000	0.031810
Slc24a5	Rxrg	0.998148	0.000000	0.973511	0.122205	0.343903	0.217152	0.000000	3.000000	0.031560
Ppp6r2	Pbx1	0.998148	1.000000	0.973514	0.122221	0.343925	0.217176	1.000000	3.000000	0.033028
Hnrnph1	Nr2f1	0.998147	1.000000	0.973517	0.122236	0.343947	0.217200	1.000000	3.000000	0.034648
Mphosph9	Peg3	0.998147	1.000000	0.973520	0.122251	0.343969	0.217224	1.000000	3.000000	0.032770
Cdc34	Peg3	0.998147	1.000000	0.973524	0.122267	0.343991	0.217249	1.000000	3.000000	0.034529
Atp5e	Nr2c2	0.998147	1.000000	0.973527	0.122282	0.344013	0.217273	1.000000	3.000000	0.032194
Dst	Jun	0.998147	1.000000	0.973530	0.122297	0.344036	0.217297	1.000000	3.000000	0.032397
Fbxw5	Ap1g1	0.998146	0.000000	0.973411	0.122297	0.344014	0.217294	0.000000	3.000000	0.031627
Hivep2	E2f3	0.998146	1.000000	0.973415	0.122313	0.344037	0.217319	1.000000	3.000000	0.033385
Gm26881	Rfx3	0.998146	1.000000	0.973418	0.122328	0.344081	0.217343	1.000000	3.000000	0.033342
Ap1g2	Snai1	0.998146	1.000000	0.973421	0.122343	0.344081	0.217367	1.000000	3.000000	0.032932
Rnf167	Ets2	0.998146	1.000000	0.973424	0.122359	0.344103	0.217391	1.000000	3.000000	0.031703
Zfp865	Fli1	0.998145	1.000000	0.973428	0.122374	0.344147	0.217416	1.000000	3.000000	0.033483
Bmpr2	Sp1	0.998145	1.000000	0.973431	0.122389	0.344147	0.217440	1.000000	3.000000	0.029964
Sbno1	Plag1	0.998145	1.000000	0.973434	0.122405	0.344169	0.217464	1.000000	3.000000	0.033206
Igf1r	Lbx1	0.998145	1.000000	0.973437	0.122420	0.344192	0.217488	1.000000	3.000000	0.034182
9130023H24Rik	Zfp574	0.998144	1.000000	0.973441	0.122435	0.344236	0.217513	1.000000	3.000000	0.033399
Timm13	Dbx2	0.998144	1.000000	0.973444	0.122451	0.344236	0.217537	1.000000	3.000000	0.034294
Gna11	Klf2	0.998144	1.000000	0.973447	0.122466	0.344258	0.217561	1.000000	3.000000	0.034833
Tmem132b	Spi1	0.998144	1.000000	0.973450	0.122481	0.344280	0.217585	1.000000	3.000000	0.033326
Cnnm3	Rest	0.998144	1.000000	0.973453	0.122497	0.344302	0.217610	1.000000	3.000000	0.034723
Wdr66	Irf2	0.998144	1.000000	0.973457	0.122512	0.344324	0.217634	1.000000	3.000000	0.032178
Cul3	Sp5	0.998143	1.000000	0.973460	0.122527	0.344346	0.217658	1.000000	3.000000	0.032077
Ranbp9	Alx1	0.998143	0.000000	0.973341	0.122527	0.344325	0.217655	0.000000	-3.000000	0.032809
Tbccd1	Nfyc	0.998143	1.000000	0.973345	0.122542	0.344326	0.217679	1.000000	3.000000	0.028612
Sox2	Irx5	0.998143	0.000000	0.973226	0.122542	0.344326	0.217677	0.000000	3.000000	0.031564
Wdr66	Irf8	0.998143	1.000000	0.973229	0.122558	0.344348	0.217701	1.000000	3.000000	0.032266
Swi5	Tfap2a	0.998142	1.000000	0.973233	0.122573	0.344370	0.217725	1.000000	3.000000	0.033595
Ppp2ca	Rest	0.998142	1.000000	0.973236	0.122588	0.344393	0.217749	1.000000	3.000000	0.033047
Vim	Fosb	0.998141	1.000000	0.973239	0.122604	0.344415	0.217774	1.000000	3.000000	0.033363
Snap91	Sp5	0.998141	1.000000	0.973243	0.122619	0.344437	0.217798	1.000000	3.000000	0.032508
Gstm6	Tbr1	0.998141	1.000000	0.973246	0.122634	0.344459	0.217822	1.000000	3.000000	0.034122
Dbnl	Etv4	0.998141	1.000000	0.973249	0.122650	0.344503	0.217846	1.000000	3.000000	0.034361
Gsk3a	Rbpj	0.998141	1.000000	0.973252	0.122665	0.344503	0.217871	1.000000	3.000000	0.032275
Crebbp	Ctcf	0.998141	1.000000	0.973256	0.122680	0.344525	0.217895	1.000000	3.000000	0.035312
Cul3	Wt1	0.998140	1.000000	0.973259	0.122696	0.344547	0.217919	1.000000	3.000000	0.032734
Prpf6	Jund	0.998140	1.000000	0.973262	0.122711	0.344569	0.217943	1.000000	3.000000	0.031725
Srsf12	Peg3	0.998140	1.000000	0.973265	0.122726	0.344592	0.217968	1.000000	3.000000	0.031182
Ubtf	Wt1	0.998140	1.000000	0.973269	0.122742	0.344614	0.217992	1.000000	3.000000	0.029193
Lrrc8b	Jun	0.998139	1.000000	0.973272	0.122757	0.344658	0.218016	1.000000	3.000000	0.034137
Tbccd1	Ybx1	0.998139	1.000000	0.973275	0.122772	0.344658	0.218040	1.000000	3.000000	0.029492
Arhgap35	Sp5	0.998139	1.000000	0.973278	0.122788	0.344680	0.218065	1.000000	3.000000	0.033438
Nt5c2	Rest	0.998138	1.000000	0.973282	0.122803	0.344702	0.218089	1.000000	3.000000	0.031293
Mycn	Prrx2	0.998138	1.000000	0.973285	0.122818	0.344724	0.218113	1.000000	3.000000	0.031400
Gas8	Plag1	0.998138	1.000000	0.973288	0.122834	0.344746	0.218137	1.000000	3.000000	0.032596
Fsd1	Ets1	0.998137	1.000000	0.973291	0.122849	0.344791	0.218162	1.000000	3.000000	0.034713
Slc17a6	Tcf3	0.998137	1.000000	0.973294	0.122864	0.344791	0.218186	1.000000	3.000000	0.030024
Ehmt2	Klf8	0.998137	1.000000	0.973298	0.122880	0.344813	0.218210	1.000000	3.000000	0.032084
Cmip	Ctcf	0.998137	1.000000	0.973301	0.122895	0.344857	0.218234	1.000000	3.000000	0.031198
Tab2	Sp5	0.998137	1.000000	0.973304	0.122910	0.344857	0.218259	1.000000	3.000000	0.034260
Bend6	Fos	0.998137	1.000000	0.973307	0.122926	0.344879	0.218283	1.000000	3.000000	0.034197
Tuba1b	Pou4f3	0.998136	1.000000	0.973311	0.122941	0.344901	0.218307	1.000000	3.000000	0.034720
Rap1b	Rfx1	0.998136	1.000000	0.973314	0.122956	0.344923	0.218331	1.000000	3.000000	0.035229
Las1l	Sp5	0.998136	1.000000	0.973317	0.122972	0.344945	0.218355	1.000000	3.000000	0.033614
Gsk3a	Zfp143	0.998135	1.000000	0.973320	0.122987	0.344967	0.218380	1.000000	3.000000	0.034222
Abhd14a	E2f1	0.998134	1.000000	0.973324	0.123002	0.344989	0.218404	1.000000	3.000000	0.032088
Orai3	Rfx3	0.998134	1.000000	0.973327	0.123018	0.345011	0.218428	1.000000	3.000000	0.032271
Alg14	Irx5	0.998133	0.000000	0.973209	0.123018	0.344990	0.218425	0.000000	3.000000	0.032550
Wdfy3	Klf8	0.998133	1.000000	0.973212	0.123033	0.345034	0.218449	1.000000	3.000000	0.032739
Gmeb1	Plag1	0.998133	1.000000	0.973215	0.123048	0.345034	0.218474	1.000000	3.000000	0.033342
Celsr2	Fos	0.998133	1.000000	0.973219	0.123063	0.345057	0.218498	1.000000	3.000000	0.034150
Rragb	Id2	0.998133	1.000000	0.973222	0.123079	0.345079	0.218522	1.000000	3.000000	0.033935
Vps33b	Elf4	0.998133	1.000000	0.973225	0.123094	0.345101	0.218546	1.000000	3.000000	0.034251
Coq10b	Vbp1	0.998133	1.000000	0.973228	0.123109	0.345145	0.218571	1.000000	3.000000	0.033197
Galk1	Jun	0.998133	1.000000	0.973232	0.123125	0.345145	0.218595	1.000000	3.000000	0.032205
Bcl2l13	Zfp39	0.998132	1.000000	0.973235	0.123140	0.345167	0.218619	1.000000	3.000000	0.030314
Gbas	Ets2	0.998132	1.000000	0.973238	0.123155	0.345211	0.218643	1.000000	3.000000	0.030940
Shd	Ets1	0.998132	1.000000	0.973241	0.123171	0.345211	0.218668	1.000000	3.000000	0.033173
Cbarp	Ikzf2	0.998132	1.000000	0.973245	0.123186	0.345233	0.218692	1.000000	3.000000	0.030410
Rybp	Sp5	0.998132	1.000000	0.973248	0.123201	0.345255	0.218716	1.000000	3.000000	0.032375
Dalrd3	Tcf3	0.998132	1.000000	0.973251	0.123217	0.345277	0.218740	1.000000	3.000000	0.030481
Apc	Runx1	0.998131	1.000000	0.973254	0.123232	0.345299	0.218764	1.000000	3.000000	0.035774
Arhgdia	Foxo4	0.998131	1.000000	0.973258	0.123247	0.345321	0.218789	1.000000	3.000000	0.030182
Maz	Ctcf	0.998131	1.000000	0.973261	0.123263	0.345344	0.218813	1.000000	3.000000	0.031395
Cfap97	Plag1	0.998131	1.000000	0.973264	0.123278	0.345366	0.218837	1.000000	3.000000	0.030442
Setd2	Sp5	0.998131	1.000000	0.973267	0.123293	0.345388	0.218861	1.000000	3.000000	0.033806
Nfe2l1	Jun	0.998130	1.000000	0.973270	0.123309	0.345432	0.218886	1.000000	3.000000	0.035227
Arhgef25	Rbpj	0.998130	1.000000	0.973274	0.123324	0.345432	0.218910	1.000000	3.000000	0.031516
Zfhx2os	En2	0.998130	0.000000	0.973156	0.123324	0.345433	0.218907	0.000000	3.000000	0.032377
4930427A07Rik	Ebf4	0.998130	1.000000	0.973159	0.123339	0.345433	0.218931	1.000000	3.000000	0.031540
Dag1	E2f1	0.998130	1.000000	0.973162	0.123355	0.345455	0.218955	1.000000	3.000000	0.033961
Kitl	Spi1	0.998129	1.000000	0.973166	0.123370	0.345499	0.218979	1.000000	3.000000	0.032939
Ppp1r1b	Hoxc9	0.998129	1.000000	0.973169	0.123385	0.345499	0.219004	1.000000	3.000000	0.032799
Rexo1	Ctcf	0.998129	1.000000	0.973172	0.123401	0.345521	0.219028	1.000000	3.000000	0.031966
Unkl	Tfcp2l1	0.998129	1.000000	0.973175	0.123416	0.345565	0.219052	1.000000	3.000000	0.032065
Lig1	E2f1	0.998129	1.000000	0.973179	0.123431	0.345565	0.219076	1.000000	3.000000	0.033225
Trp53i11	Jund	0.998129	1.000000	0.973182	0.123447	0.345587	0.219101	1.000000	3.000000	0.032305
Fam173b	Sox21	0.998129	1.000000	0.973185	0.123462	0.345609	0.219125	1.000000	3.000000	0.032742
Lmtk3	Maz	0.998129	1.000000	0.973188	0.123477	0.345653	0.219149	1.000000	3.000000	0.030882
Wdr12	Dbx2	0.998129	1.000000	0.973192	0.123493	0.345653	0.219173	1.000000	3.000000	0.032852
Ccng1	Trp73	0.998128	1.000000	0.973195	0.123508	0.345697	0.219197	1.000000	3.000000	0.031348
Ccm2	Wt1	0.998128	1.000000	0.973198	0.123523	0.345697	0.219222	1.000000	3.000000	0.030347
Myef2	Lhx9	0.998128	0.000000	0.973081	0.123523	0.345676	0.219219	0.000000	-3.000000	0.030897
Dyrk1a	E2f3	0.998127	1.000000	0.973084	0.123539	0.345698	0.219243	1.000000	3.000000	0.034959
Nolc1	Bhlhe40	0.998127	0.000000	0.972966	0.123539	0.345677	0.219240	0.000000	-3.000000	0.033497
Trit1	Otx2	0.998127	1.000000	0.972970	0.123554	0.345721	0.219264	1.000000	3.000000	0.032395
Tceal6	Zfp740	0.998127	1.000000	0.972973	0.123569	0.345721	0.219288	1.000000	3.000000	0.030451
Galk1	Junb	0.998127	1.000000	0.972976	0.123584	0.345743	0.219313	1.000000	3.000000	0.033880
Adgrb3	Sp5	0.998126	1.000000	0.972979	0.123600	0.345765	0.219337	1.000000	3.000000	0.030590
Igdcc3	Zfp532	0.998126	1.000000	0.972983	0.123615	0.345809	0.219361	1.000000	3.000000	0.031300
Kcnb2	Sp5	0.998126	1.000000	0.972986	0.123630	0.345809	0.219385	1.000000	3.000000	0.031423
Yy1	Ctcf	0.998126	1.000000	0.972989	0.123646	0.345831	0.219409	1.000000	3.000000	0.030900
Adcy5	Ebf1	0.998125	1.000000	0.972993	0.123661	0.345853	0.219434	1.000000	3.000000	0.031880
Pramef8	Etv4	0.998125	1.000000	0.972996	0.123676	0.345875	0.219458	1.000000	3.000000	0.032019
Pea15a	Pou4f3	0.998124	1.000000	0.972999	0.123692	0.345964	0.219482	1.000000	3.000000	0.032145
Homer3	Plag1	0.998124	1.000000	0.973002	0.123707	0.345964	0.219506	1.000000	3.000000	0.032805
Spint2	Fosb	0.998124	1.000000	0.973006	0.123722	0.345964	0.219530	1.000000	3.000000	0.030507
Kcnmb4	Klf8	0.998124	1.000000	0.973009	0.123738	0.345964	0.219555	1.000000	3.000000	0.032692
Prrg2	Runx1	0.998124	1.000000	0.973012	0.123753	0.345986	0.219579	1.000000	3.000000	0.030951
Cacng7	Irf3	0.998124	1.000000	0.973015	0.123768	0.346008	0.219603	1.000000	3.000000	0.032009
Znrf2	Junb	0.998123	1.000000	0.973019	0.123784	0.346030	0.219627	1.000000	3.000000	0.031960
Zfr	Prrx2	0.998122	1.000000	0.973022	0.123799	0.346052	0.219651	1.000000	3.000000	0.033882
Map3k10	Arid3a	0.998121	1.000000	0.973025	0.123814	0.346074	0.219676	1.000000	3.000000	0.030996
Agap1	Trp73	0.998120	1.000000	0.973028	0.123830	0.346118	0.219700	1.000000	3.000000	0.031341
Chmp6	Jun	0.998120	1.000000	0.973032	0.123845	0.346118	0.219724	1.000000	3.000000	0.032847
Ctps2	Sp5	0.998120	1.000000	0.973035	0.123860	0.346140	0.219748	1.000000	3.000000	0.031525
Acadl	Vsx1	0.998119	0.000000	0.972918	0.123860	0.346119	0.219745	0.000000	-3.000000	0.035385
Cwf19l1	Foxf1	0.998119	1.000000	0.972921	0.123876	0.346141	0.219769	1.000000	3.000000	0.028575
Shc2	Rfx3	0.998119	1.000000	0.972924	0.123891	0.346185	0.219794	1.000000	3.000000	0.033082
Pcyt2	Fos	0.998119	1.000000	0.972927	0.123906	0.346185	0.219818	1.000000	3.000000	0.030472
Rdx	Tfap2a	0.998117	1.000000	0.972931	0.123922	0.346207	0.219842	1.000000	3.000000	0.032133
Nfic	Plag1	0.998116	1.000000	0.972934	0.123937	0.346229	0.219866	1.000000	3.000000	0.032964
Chchd2	Tbr1	0.998116	0.000000	0.972817	0.123937	0.346208	0.219863	0.000000	3.000000	0.033628
Faim	Zfp112	0.998116	1.000000	0.972820	0.123952	0.346230	0.219887	1.000000	3.000000	0.027474
Traf4	E2f1	0.998116	1.000000	0.972823	0.123968	0.346274	0.219912	1.000000	3.000000	0.033112
Fyco1	Trp73	0.998116	1.000000	0.972827	0.123983	0.346274	0.219936	1.000000	3.000000	0.027366
Wscd2	Smad1	0.998115	1.000000	0.972830	0.123998	0.346296	0.219960	1.000000	3.000000	0.033417
Pycrl	Zfp143	0.998115	1.000000	0.972833	0.124014	0.346318	0.219984	1.000000	3.000000	0.029313
Kcnmb4os2	Klf8	0.998115	1.000000	0.972837	0.124029	0.346340	0.220008	1.000000	3.000000	0.028567
Tmem180	Rfx2	0.998115	1.000000	0.972840	0.124044	0.346362	0.220033	1.000000	3.000000	0.033144
Gm3764	Trp73	0.998115	1.000000	0.972843	0.124060	0.346384	0.220057	1.000000	3.000000	0.031757
Gpsm1	Fosb	0.998115	1.000000	0.972846	0.124075	0.346406	0.220081	1.000000	3.000000	0.031166
Sae1	Otx2	0.998114	1.000000	0.972850	0.124090	0.346428	0.220105	1.000000	3.000000	0.029837
Babam1	Egr1	0.998114	1.000000	0.972853	0.124105	0.346450	0.220129	1.000000	3.000000	0.031258
Dapk3	Runx1	0.998114	1.000000	0.972856	0.124121	0.346472	0.220154	1.000000	3.000000	0.031860
Eif3l	Nfyc	0.998114	1.000000	0.972859	0.124136	0.346494	0.220178	1.000000	3.000000	0.030538
Gnao1	Maz	0.998114	1.000000	0.972863	0.124151	0.346516	0.220202	1.000000	3.000000	0.032371
C230035I16Rik	Irf2	0.998113	1.000000	0.972866	0.124167	0.346538	0.220226	1.000000	3.000000	0.031070
Acadvl	Plag1	0.998113	1.000000	0.972869	0.124182	0.346560	0.220250	1.000000	3.000000	0.031616
Aplf	Sox8	0.998112	1.000000	0.972872	0.124197	0.346582	0.220274	1.000000	3.000000	0.030012
Spint2	Tcf3	0.998112	1.000000	0.972876	0.124213	0.346625	0.220299	1.000000	3.000000	0.032308
Ppp6r2	Vax1	0.998112	1.000000	0.972879	0.124228	0.346625	0.220323	1.000000	3.000000	0.030335
Ccdc50	Spi1	0.998111	1.000000	0.972882	0.124243	0.346647	0.220347	1.000000	3.000000	0.028076
Lmcd1	Smad1	0.998111	1.000000	0.972885	0.124259	0.346669	0.220371	1.000000	3.000000	0.031192
Atp5j2	Lhx9	0.998111	0.000000	0.972769	0.124259	0.346648	0.220368	0.000000	-3.000000	0.031562
Gucy1a2	Scrt2	0.998110	1.000000	0.972772	0.124274	0.346670	0.220392	1.000000	3.000000	0.031068
Lrfn1	Maz	0.998110	1.000000	0.972775	0.124289	0.346692	0.220417	1.000000	3.000000	0.031224
Ubqln2	Adnp2	0.998110	1.000000	0.972779	0.124305	0.346714	0.220441	1.000000	3.000000	0.030536
C230035I16Rik	Zfp82	0.998110	1.000000	0.972782	0.124320	0.346736	0.220465	1.000000	3.000000	0.031107
Atn1-1	Sp5	0.998109	1.000000	0.972785	0.124335	0.346780	0.220489	1.000000	3.000000	0.032231
Ano8	Ets2	0.998109	1.000000	0.972788	0.124351	0.346780	0.220513	1.000000	3.000000	0.031433
Dzip3	Fosb	0.998109	1.000000	0.972792	0.124366	0.346802	0.220537	1.000000	3.000000	0.031004
Mien1	Ovol2	0.998108	1.000000	0.972795	0.124381	0.346824	0.220562	1.000000	3.000000	0.031040
Dst	Sp1	0.998108	1.000000	0.972798	0.124397	0.346846	0.220586	1.000000	3.000000	0.030349
A830082K12Rik	Tcf3	0.998108	1.000000	0.972801	0.124412	0.346890	0.220610	1.000000	3.000000	0.030172
Cecr2	Ascl2	0.998108	1.000000	0.972805	0.124427	0.346890	0.220634	1.000000	3.000000	0.032531
Ctbp1	Gsc	0.998108	1.000000	0.972808	0.124443	0.346912	0.220658	1.000000	3.000000	0.031025
Zfp131	Pou4f1	0.998108	0.000000	0.972691	0.124443	0.346891	0.220655	0.000000	3.000000	0.029914
Ppp2r3a	Sp1	0.998106	1.000000	0.972695	0.124458	0.346935	0.220680	1.000000	3.000000	0.033157
Hexim1	Otx2	0.998106	1.000000	0.972698	0.124473	0.346935	0.220704	1.000000	3.000000	0.029914
Pak3	Irf3	0.998106	1.000000	0.972701	0.124489	0.346957	0.220728	1.000000	3.000000	0.030911
Phyh	Irx2	0.998106	0.000000	0.972585	0.124489	0.346936	0.220725	0.000000	3.000000	0.029667
Usp22	Spi1	0.998105	1.000000	0.972588	0.124504	0.346937	0.220749	1.000000	3.000000	0.030124
Tmem189	Dmrt3	0.998105	0.000000	0.972472	0.124504	0.346937	0.220746	0.000000	3.000000	0.030981
Zc3h12c	Zfp628	0.998105	1.000000	0.972475	0.124519	0.346959	0.220770	1.000000	3.000000	0.030651
Prdm2	Tgif1	0.998105	0.000000	0.972359	0.124519	0.346938	0.220767	0.000000	-3.000000	0.032097
Bcl2l13	Ehf	0.998105	1.000000	0.972362	0.124535	0.346960	0.220791	1.000000	3.000000	0.029514
Mvp	E2f7	0.998105	1.000000	0.972365	0.124550	0.346982	0.220816	1.000000	3.000000	0.030634
Bcorl1	Egr3	0.998105	1.000000	0.972368	0.124565	0.347004	0.220840	1.000000	3.000000	0.030753
Smc1a	Irf3	0.998104	1.000000	0.972372	0.124581	0.347026	0.220864	1.000000	3.000000	0.031832
Ddit4	Fosb	0.998104	1.000000	0.972375	0.124596	0.347049	0.220888	1.000000	3.000000	0.030636
Rac3	Phox2a	0.998104	0.000000	0.972259	0.124596	0.347049	0.220885	0.000000	3.000000	0.029706
Dll1	Irf8	0.998104	1.000000	0.972262	0.124611	0.347049	0.220909	1.000000	3.000000	0.030363
Atn1-1	Ap2m1	0.998104	1.000000	0.972265	0.124626	0.347070	0.220933	1.000000	3.000000	0.031363
Cbx3	Lhx1	0.998104	0.000000	0.972149	0.124626	0.347049	0.220930	0.000000	3.000000	0.031164
Dlg4	Jund	0.998104	1.000000	0.972153	0.124642	0.347071	0.220955	1.000000	3.000000	0.031815
Ppp2r5c	Wt1	0.998104	1.000000	0.972156	0.124657	0.347093	0.220979	1.000000	3.000000	0.030759
Dlat	Jund	0.998103	1.000000	0.972159	0.124672	0.347115	0.221003	1.000000	3.000000	0.031246
Gm3764	Tbx18	0.998103	1.000000	0.972162	0.124688	0.347137	0.221027	1.000000	3.000000	0.028406
Eid1	Neurog1	0.998103	1.000000	0.972166	0.124703	0.347159	0.221051	1.000000	3.000000	0.029266
Pold1	Elf1	0.998102	1.000000	0.972169	0.124718	0.347181	0.221075	1.000000	3.000000	0.032525
Sirt4	Pcbp1	0.998102	1.000000	0.972172	0.124734	0.347182	0.221100	1.000000	3.000000	0.031503
RP23-218K15.3	Irx5	0.998102	0.000000	0.972056	0.124734	0.347182	0.221097	0.000000	3.000000	0.030516
Acvr1b	Ets2	0.998102	1.000000	0.972060	0.124749	0.347204	0.221121	1.000000	3.000000	0.026337
Camk2b	Nrf1	0.998101	1.000000	0.972063	0.124764	0.347226	0.221145	1.000000	3.000000	0.029905
Arhgap35	Plag1	0.998101	1.000000	0.972066	0.124780	0.347248	0.221169	1.000000	3.000000	0.031564
Arx	Stat1	0.998101	1.000000	0.972070	0.124795	0.347270	0.221193	1.000000	3.000000	0.032549
Inhbb	Plagl1	0.998101	1.000000	0.972073	0.124810	0.347292	0.221217	1.000000	3.000000	0.029726
Ralgps2	Hic1	0.998100	1.000000	0.972076	0.124826	0.347336	0.221241	1.000000	3.000000	0.026958
Sirt1	Rest	0.998100	1.000000	0.972080	0.124841	0.347336	0.221266	1.000000	3.000000	0.030392
Emd	Fosb	0.998099	1.000000	0.972083	0.124856	0.347358	0.221290	1.000000	3.000000	0.028248
Git1	Egr1	0.998098	1.000000	0.972086	0.124872	0.347380	0.221314	1.000000	3.000000	0.031932
Babam1	Sp5	0.998098	1.000000	0.972090	0.124887	0.347402	0.221338	1.000000	3.000000	0.029047
Zc3h12c	Zfp92	0.998098	1.000000	0.972093	0.124902	0.347423	0.221362	1.000000	3.000000	0.026738
Zfr	Atoh1	0.998098	1.000000	0.972096	0.124918	0.347445	0.221386	1.000000	3.000000	0.031504
Dazap2	Tbx1	0.998098	1.000000	0.972100	0.124933	0.347467	0.221411	1.000000	3.000000	0.028078
Kcnh3	Stat3	0.998098	1.000000	0.972103	0.124948	0.347489	0.221435	1.000000	3.000000	0.027943
Atad2	Gli3	0.998097	1.000000	0.972106	0.124964	0.347511	0.221459	1.000000	3.000000	0.030860
AI854517	Irf3	0.998097	1.000000	0.972110	0.124979	0.347533	0.221483	1.000000	3.000000	0.027645
Cystm1	Vsx1	0.998097	0.000000	0.971994	0.124979	0.347512	0.221480	0.000000	-3.000000	0.033067
Galk1	Neurog1	0.998096	1.000000	0.971997	0.124994	0.347534	0.221504	1.000000	3.000000	0.023258
Hacd3	Zfp382	0.998096	1.000000	0.972000	0.125010	0.347556	0.221528	1.000000	3.000000	0.029309
Papd5	Zbtb33	0.998096	1.000000	0.972004	0.125025	0.347578	0.221552	1.000000	3.000000	0.029930
Ubqln4	Rarg	0.998096	1.000000	0.972007	0.125040	0.347600	0.221577	1.000000	3.000000	0.028020
Stau2	Ctcf	0.998096	1.000000	0.972010	0.125056	0.347622	0.221601	1.000000	3.000000	0.030545
Gm26801	Myf6	0.998096	1.000000	0.972014	0.125071	0.347644	0.221625	1.000000	3.000000	0.033301
Fam117b	Ctcf	0.998096	1.000000	0.972017	0.125086	0.347666	0.221649	1.000000	3.000000	0.031007
Dclk1	Zfp800	0.998095	1.000000	0.972020	0.125102	0.347709	0.221673	1.000000	3.000000	0.030613
Atp6ap2	Fosb	0.998095	1.000000	0.972024	0.125117	0.347709	0.221697	1.000000	3.000000	0.029558
Klf3	Sp5	0.998095	1.000000	0.972027	0.125132	0.347731	0.221721	1.000000	3.000000	0.030975
Slc30a1	Zfp580	0.998094	1.000000	0.972030	0.125147	0.347753	0.221746	1.000000	3.000000	0.028321
Gm16701	Hic1	0.998094	1.000000	0.972034	0.125163	0.347775	0.221770	1.000000	3.000000	0.029137
Dkc1	Ascl2	0.998094	1.000000	0.972037	0.125178	0.347797	0.221794	1.000000	3.000000	0.031131
Jam3	Rfx2	0.998094	1.000000	0.972040	0.125193	0.347819	0.221818	1.000000	3.000000	0.030934
Ap1g2	Zfp507	0.998093	1.000000	0.972044	0.125209	0.347863	0.221842	1.000000	3.000000	0.030589
Lig1	Zfp143	0.998093	1.000000	0.972047	0.125224	0.347863	0.221866	1.000000	3.000000	0.029925
Tmem57	Vbp1	0.998093	1.000000	0.972050	0.125239	0.347885	0.221890	1.000000	3.000000	0.030028
Foxj2	Otx2	0.998093	1.000000	0.972054	0.125255	0.347907	0.221915	1.000000	3.000000	0.030461
Git1	Wt1	0.998093	1.000000	0.972057	0.125270	0.347928	0.221939	1.000000	3.000000	0.029915
Nfic	Zfp740	0.998092	1.000000	0.972060	0.125285	0.347950	0.221963	1.000000	3.000000	0.031500
Ranbp9	Arx	0.998092	0.000000	0.971945	0.125285	0.347929	0.221960	0.000000	3.000000	0.030512
Bmpr1a	E2f1	0.998092	1.000000	0.971948	0.125301	0.347951	0.221984	1.000000	3.000000	0.030545
Pvrl2	Klf8	0.998091	1.000000	0.971952	0.125316	0.347995	0.222008	1.000000	3.000000	0.032884
Zc3h4	Otx2	0.998091	1.000000	0.971955	0.125331	0.347995	0.222032	1.000000	3.000000	0.029712
Adamts18	Tcf3	0.998091	1.000000	0.971958	0.125347	0.348017	0.222056	1.000000	3.000000	0.031298
Zfos1	Tfap2a	0.998091	1.000000	0.971962	0.125362	0.348039	0.222080	1.000000	3.000000	0.031501
Hcn4	Runx1	0.998091	1.000000	0.971965	0.125377	0.348061	0.222105	1.000000	3.000000	0.030504
Pcnxl3	Tcf3	0.998091	1.000000	0.971968	0.125393	0.348083	0.222129	1.000000	3.000000	0.030439
Fam168b	Plag1	0.998091	1.000000	0.971971	0.125408	0.348105	0.222153	1.000000	3.000000	0.028167
Gm17750	Zfp382	0.998091	1.000000	0.971975	0.125423	0.348126	0.222177	1.000000	3.000000	0.031073
Ap1g2	Clock	0.998090	1.000000	0.971978	0.125439	0.348148	0.222201	1.000000	3.000000	0.029119
Kdm6b	Arx	0.998090	0.000000	0.971863	0.125439	0.348127	0.222198	0.000000	3.000000	0.035303
Ccnl1	E4f1	0.998090	1.000000	0.971866	0.125454	0.348149	0.222222	1.000000	3.000000	0.032585
Sfpq	Ctcf	0.998089	1.000000	0.971869	0.125469	0.348171	0.222246	1.000000	3.000000	0.029697
Gstp1	Jund	0.998089	1.000000	0.971873	0.125485	0.348215	0.222270	1.000000	3.000000	0.031191
Pnck	Tfap2a	0.998089	1.000000	0.971876	0.125500	0.348215	0.222295	1.000000	3.000000	0.029174
Spcs2	Rreb1	0.998088	1.000000	0.971879	0.125515	0.348237	0.222319	1.000000	3.000000	0.030602
Sec61a2	Ikzf2	0.998088	1.000000	0.971883	0.125531	0.348259	0.222343	1.000000	3.000000	0.031066
Gm26901	Foxp1	0.998088	1.000000	0.971886	0.125546	0.348281	0.222367	1.000000	3.000000	0.030642
Tnks2	Zfp382	0.998087	1.000000	0.971889	0.125561	0.348302	0.222391	1.000000	3.000000	0.029307
Smek2	Ets1	0.998087	1.000000	0.971893	0.125577	0.348324	0.222415	1.000000	3.000000	0.027988
Spata9	Prep	0.998086	1.000000	0.971896	0.125592	0.348346	0.222439	1.000000	3.000000	0.027501
App	Rora	0.998086	1.000000	0.971899	0.125607	0.348368	0.222463	1.000000	3.000000	0.028317
Lysmd2	Ascl2	0.998086	1.000000	0.971903	0.125623	0.348390	0.222488	1.000000	3.000000	0.030548
Ogt	Vbp1	0.998085	1.000000	0.971906	0.125638	0.348412	0.222512	1.000000	3.000000	0.026970
Cdpf1	Rbpj	0.998085	1.000000	0.971909	0.125653	0.348456	0.222536	1.000000	3.000000	0.030052
Chd1	Ctcf	0.998085	1.000000	0.971913	0.125668	0.348456	0.222560	1.000000	3.000000	0.031676
Ugcg	Zfp628	0.998085	1.000000	0.971916	0.125684	0.348477	0.222584	1.000000	3.000000	0.029198
Grcc10	Sp5	0.998085	1.000000	0.971919	0.125699	0.348499	0.222608	1.000000	3.000000	0.027399
Zhx1	Dbx2	0.998085	1.000000	0.971923	0.125714	0.348521	0.222632	1.000000	3.000000	0.027423
Btbd10	Jun	0.998084	1.000000	0.971926	0.125730	0.348543	0.222656	1.000000	3.000000	0.029952
Rab35	E2f3	0.998084	1.000000	0.971929	0.125745	0.348565	0.222681	1.000000	3.000000	0.027770
Ftx	Tbp	0.998084	1.000000	0.971933	0.125760	0.348587	0.222705	1.000000	3.000000	0.028504
Dap3	Zfp661	0.998084	1.000000	0.971936	0.125776	0.348609	0.222729	1.000000	3.000000	0.030210
Pdcd5	Zfp382	0.998084	1.000000	0.971939	0.125791	0.348630	0.222753	1.000000	3.000000	0.027924
Fibp	Jun	0.998083	1.000000	0.971943	0.125806	0.348652	0.222777	1.000000	3.000000	0.030879
Tcea1	Jun	0.998083	1.000000	0.971946	0.125822	0.348674	0.222801	1.000000	3.000000	0.026954
Ppp1r10	Ikzf2	0.998083	1.000000	0.971949	0.125837	0.348696	0.222825	1.000000	3.000000	0.026872
L3mbtl3	Egr1	0.998082	1.000000	0.971953	0.125852	0.348718	0.222849	1.000000	3.000000	0.029037
Dapk1	Cux2	0.998082	1.000000	0.971956	0.125868	0.348740	0.222873	1.000000	3.000000	0.031368
Pianp	Jdp2	0.998082	1.000000	0.971959	0.125883	0.348762	0.222898	1.000000	3.000000	0.030336
Gm11772	Mef2d	0.998082	1.000000	0.971963	0.125898	0.348783	0.222922	1.000000	3.000000	0.026801
Banp	Ctcf	0.998082	1.000000	0.971966	0.125914	0.348827	0.222946	1.000000	3.000000	0.029391
Romo1	Rbpj	0.998082	1.000000	0.971969	0.125929	0.348827	0.222970	1.000000	3.000000	0.028536
Zbtb2	E2f1	0.998081	1.000000	0.971973	0.125944	0.348849	0.222994	1.000000	3.000000	0.029476
Abhd8	Zfp143	0.998081	1.000000	0.971976	0.125960	0.348871	0.223018	1.000000	3.000000	0.028970
Suox	Rara	0.998081	1.000000	0.971979	0.125975	0.348893	0.223042	1.000000	3.000000	0.030259
Irf2bpl	Ovol2	0.998081	1.000000	0.971983	0.125990	0.348958	0.223066	1.000000	3.000000	0.028597
Lrrc4	Zfp39	0.998081	1.000000	0.971986	0.126006	0.348958	0.223090	1.000000	3.000000	0.034277
Pias4	Gli1	0.998081	1.000000	0.971989	0.126021	0.348958	0.223114	1.000000	3.000000	0.028677
Amot	Mecom	0.998081	1.000000	0.971992	0.126036	0.348980	0.223139	1.000000	3.000000	0.028382
Rab21	Esrra	0.998080	1.000000	0.971996	0.126052	0.349002	0.223163	1.000000	3.000000	0.029402
Slc38a1	Fos	0.998080	1.000000	0.971999	0.126067	0.349024	0.223187	1.000000	3.000000	0.030835
Dennd4c	Foxd3	0.998079	1.000000	0.972002	0.126082	0.349045	0.223211	1.000000	3.000000	0.029906
Limd1	Klf10	0.998078	1.000000	0.972006	0.126098	0.349089	0.223235	1.000000	3.000000	0.027482
Sept7	Sp1	0.998078	1.000000	0.972009	0.126113	0.349089	0.223259	1.000000	3.000000	0.029865
Riiad1	Rfx2	0.998078	1.000000	0.972012	0.126128	0.349111	0.223283	1.000000	3.000000	0.029340
Hps4	E4f1	0.998077	1.000000	0.972016	0.126144	0.349133	0.223307	1.000000	3.000000	0.028768
Atp5j2	Zfp382	0.998076	1.000000	0.972019	0.126159	0.349155	0.223331	1.000000	3.000000	0.028789
Nacc1	Ap2m1	0.998076	1.000000	0.972022	0.126174	0.349176	0.223355	1.000000	3.000000	0.029553
Nab1	E2f4	0.998076	1.000000	0.972025	0.126189	0.349220	0.223380	1.000000	3.000000	0.028518
Usp22	Zfp661	0.998076	1.000000	0.972029	0.126205	0.349220	0.223404	1.000000	3.000000	0.031466
Acvr1b	Elf5	0.998076	1.000000	0.972032	0.126220	0.349264	0.223428	1.000000	3.000000	0.025026
Pcbp4	Sp1	0.998076	1.000000	0.972035	0.126235	0.349264	0.223452	1.000000	3.000000	0.029111
Dzip3	Junb	0.998076	1.000000	0.972039	0.126251	0.349286	0.223476	1.000000	3.000000	0.030767
Dennd5a	Ovol2	0.998075	1.000000	0.972042	0.126266	0.349307	0.223500	1.000000	3.000000	0.028371
Pold1	Etv1	0.998075	1.000000	0.972045	0.126281	0.349329	0.223524	1.000000	3.000000	0.029320
Spata9	Meis1	0.998075	1.000000	0.972049	0.126297	0.349351	0.223548	1.000000	3.000000	0.027995
Tshz2	Atf5	0.998074	1.000000	0.972052	0.126312	0.349395	0.223572	1.000000	3.000000	0.026238
Mettl9	E2f1	0.998074	1.000000	0.972055	0.126327	0.349395	0.223596	1.000000	3.000000	0.028256
Qser1	Ctcf	0.998074	1.000000	0.972058	0.126343	0.349416	0.223621	1.000000	3.000000	0.028701
Llph	Arid3a	0.998073	1.000000	0.972062	0.126358	0.349438	0.223645	1.000000	3.000000	0.030903
Rragb	Usf2	0.998072	1.000000	0.972065	0.126373	0.349482	0.223669	1.000000	3.000000	0.029455
Suox	Nr2f2	0.998072	1.000000	0.972068	0.126389	0.349482	0.223693	1.000000	3.000000	0.028635
Gabra2	Cux2	0.998072	1.000000	0.972072	0.126404	0.349525	0.223717	1.000000	3.000000	0.029009
Lrp3	Irf3	0.998072	1.000000	0.972075	0.126419	0.349525	0.223741	1.000000	3.000000	0.028941
Syt3	Thap11	0.998072	1.000000	0.972078	0.126435	0.349547	0.223765	1.000000	3.000000	0.030167
Cic	Rbpj	0.998072	1.000000	0.972082	0.126450	0.349569	0.223789	1.000000	3.000000	0.030067
G2e3	Vsx1	0.998071	0.000000	0.971967	0.126450	0.349548	0.223786	0.000000	-3.000000	0.026606
G2e3	Shox2	0.998071	0.000000	0.971853	0.126450	0.349527	0.223783	0.000000	-3.000000	0.029413
Gm26901	Sp4	0.998071	1.000000	0.971856	0.126465	0.349549	0.223807	1.000000	3.000000	0.028458
Stx1a	Vbp1	0.998071	1.000000	0.971859	0.126481	0.349571	0.223831	1.000000	3.000000	0.029199
Pls3	Foxp1	0.998070	1.000000	0.971862	0.126496	0.349593	0.223855	1.000000	3.000000	0.028521
Dedd	Zfp281	0.998070	1.000000	0.971866	0.126511	0.349615	0.223879	1.000000	3.000000	0.028792
Tmem159	Tbx1	0.998070	1.000000	0.971869	0.126527	0.349636	0.223903	1.000000	3.000000	0.028441
Pex26	Zfp513	0.998070	1.000000	0.971872	0.126542	0.349658	0.223928	1.000000	3.000000	0.028219
Lrrc8b	Jund	0.998070	1.000000	0.971876	0.126557	0.349680	0.223952	1.000000	3.000000	0.029589
Limd1	E2f1	0.998070	1.000000	0.971879	0.126573	0.349702	0.223976	1.000000	3.000000	0.028157
Ankrd11	Tfap2a	0.998069	1.000000	0.971882	0.126588	0.349723	0.224000	1.000000	3.000000	0.027305
Ccdc61	Zfp2	0.998069	1.000000	0.971886	0.126603	0.349767	0.224024	1.000000	3.000000	0.028853
Orai3	Rfx2	0.998069	1.000000	0.971889	0.126619	0.349767	0.224048	1.000000	3.000000	0.028459
Zfp574	Scrt2	0.998069	1.000000	0.971892	0.126634	0.349789	0.224072	1.000000	3.000000	0.027411
Gpbp1	Sall1	0.998069	1.000000	0.971896	0.126649	0.349811	0.224096	1.000000	3.000000	0.026015
Rela	Fos	0.998068	1.000000	0.971899	0.126665	0.349832	0.224120	1.000000	3.000000	0.027857
Tmem256	Klf13	0.998068	1.000000	0.971902	0.126680	0.349854	0.224144	1.000000	3.000000	0.023459
AI849053	Zfp574	0.998068	1.000000	0.971905	0.126695	0.349876	0.224168	1.000000	3.000000	0.027988
Tmem80	Tcf3	0.998067	1.000000	0.971909	0.126710	0.349898	0.224192	1.000000	3.000000	0.030100
Son	Prrx2	0.998067	1.000000	0.971912	0.126726	0.349941	0.224216	1.000000	3.000000	0.029476
Stag2	Maz	0.998067	1.000000	0.971915	0.126741	0.349941	0.224241	1.000000	3.000000	0.028272
Pold1	Erf	0.998067	1.000000	0.971919	0.126756	0.349985	0.224265	1.000000	3.000000	0.028114
A930033H14Rik	Zfp770	0.998067	1.000000	0.971922	0.126772	0.349985	0.224289	1.000000	3.000000	0.029010
Fyn	Spi1	0.998066	1.000000	0.971925	0.126787	0.350007	0.224313	1.000000	3.000000	0.026922
1810058I24Rik	Fos	0.998066	1.000000	0.971929	0.126802	0.350028	0.224337	1.000000	3.000000	0.027689
2700029M09Rik	Irf3	0.998065	1.000000	0.971932	0.126818	0.350050	0.224361	1.000000	3.000000	0.028332
Ccdc92	E2f3	0.998065	1.000000	0.971935	0.126833	0.350072	0.224385	1.000000	3.000000	0.026436
Ss18l1	Tbx1	0.998065	1.000000	0.971938	0.126848	0.350094	0.224409	1.000000	3.000000	0.030101
Shc2	Rfx2	0.998065	1.000000	0.971942	0.126864	0.350115	0.224433	1.000000	3.000000	0.031034
Tma7	Tbx18	0.998065	1.000000	0.971945	0.126879	0.350159	0.224457	1.000000	3.000000	0.027283
Smim12	Ovol2	0.998065	1.000000	0.971948	0.126894	0.350159	0.224481	1.000000	3.000000	0.026204
Fbxo21	Rbpj	0.998065	1.000000	0.971952	0.126910	0.350181	0.224505	1.000000	3.000000	0.029516
Tmem167	Dbx2	0.998064	1.000000	0.971955	0.126925	0.350202	0.224529	1.000000	3.000000	0.027919
Atcay	Fos	0.998064	1.000000	0.971958	0.126940	0.350224	0.224553	1.000000	3.000000	0.027560
Usp34	Tbx1	0.998063	1.000000	0.971962	0.126956	0.350246	0.224577	1.000000	3.000000	0.026456
Ptp4a1	Prrx2	0.998063	1.000000	0.971965	0.126971	0.350268	0.224602	1.000000	3.000000	0.027391
Rab26	Ascl2	0.998062	1.000000	0.971968	0.126986	0.350289	0.224626	1.000000	3.000000	0.028872
Cbx3	Pou3f1	0.998062	0.000000	0.971854	0.126986	0.350269	0.224623	0.000000	3.000000	0.026755
Nedd4	Tbx18	0.998062	1.000000	0.971857	0.127002	0.350290	0.224647	1.000000	3.000000	0.029844
Med30	Klf8	0.998062	1.000000	0.971861	0.127017	0.350334	0.224671	1.000000	3.000000	0.028235
Suds3	Foxo4	0.998062	1.000000	0.971864	0.127032	0.350334	0.224695	1.000000	3.000000	0.029053
Ski	Rbpj	0.998061	1.000000	0.971867	0.127048	0.350356	0.224719	1.000000	3.000000	0.029403
Dhcr24	Tef	0.998061	0.000000	0.971753	0.127048	0.350335	0.224716	0.000000	3.000000	0.029481
Morf4l2	Zfp800	0.998061	1.000000	0.971757	0.127063	0.350378	0.224740	1.000000	3.000000	0.027983
Bahd1	Nfyc	0.998061	1.000000	0.971760	0.127078	0.350378	0.224764	1.000000	3.000000	0.028215
Pak1ip1	Ovol2	0.998060	1.000000	0.971763	0.127094	0.350400	0.224788	1.000000	3.000000	0.026027
Zfp592	Zfp2	0.998060	1.000000	0.971767	0.127109	0.350422	0.224812	1.000000	3.000000	0.027639
Nlgn1	Sox13	0.998060	1.000000	0.971770	0.127124	0.350444	0.224836	1.000000	3.000000	0.023491
Tnrc6a	Jdp2	0.998060	1.000000	0.971773	0.127140	0.350465	0.224860	1.000000	3.000000	0.030312
Ipo5	Fos	0.998059	1.000000	0.971777	0.127155	0.350487	0.224884	1.000000	3.000000	0.026666
Haus1	Esr1	0.998059	1.000000	0.971780	0.127170	0.350509	0.224908	1.000000	3.000000	0.028378
Nfe2l1	Jund	0.998058	1.000000	0.971783	0.127186	0.350574	0.224932	1.000000	3.000000	0.026633
Lrba	Tcf12	0.998058	1.000000	0.971786	0.127201	0.350574	0.224956	1.000000	3.000000	0.023721
Cic	E4f1	0.998058	1.000000	0.971790	0.127216	0.350574	0.224980	1.000000	3.000000	0.028474
Pim1	Jdp2	0.998058	1.000000	0.971793	0.127231	0.350596	0.225004	1.000000	3.000000	0.028229
Lmnb2	Ebf1	0.998058	1.000000	0.971796	0.127247	0.350618	0.225028	1.000000	3.000000	0.026896
Rnd3	Gli1	0.998058	1.000000	0.971800	0.127262	0.350661	0.225053	1.000000	3.000000	0.029413
Clptm1	Rbpj	0.998058	1.000000	0.971803	0.127277	0.350661	0.225077	1.000000	3.000000	0.025995
Gpsm1	Junb	0.998058	1.000000	0.971806	0.127293	0.350683	0.225101	1.000000	3.000000	0.027034
Cope	Plag1	0.998058	1.000000	0.971810	0.127308	0.350704	0.225125	1.000000	3.000000	0.027162
Atp6ap2	Fos	0.998058	1.000000	0.971813	0.127323	0.350726	0.225149	1.000000	3.000000	0.028010
Cdv3	Sp5	0.998057	1.000000	0.971816	0.127339	0.350748	0.225173	1.000000	3.000000	0.028028
Sft2d1	Etv4	0.998057	1.000000	0.971819	0.127354	0.350791	0.225197	1.000000	3.000000	0.027892
Rbm28	Ikzf2	0.998057	1.000000	0.971823	0.127369	0.350791	0.225221	1.000000	3.000000	0.025698
Ipo5	Jun	0.998057	1.000000	0.971826	0.127385	0.350813	0.225245	1.000000	3.000000	0.027998
Clcn3	Tbx18	0.998056	1.000000	0.971829	0.127400	0.350835	0.225269	1.000000	3.000000	0.027402
Gtpbp2	Fos	0.998056	1.000000	0.971833	0.127415	0.350878	0.225293	1.000000	3.000000	0.026828
Lockd	Pax4	0.998056	1.000000	0.971836	0.127431	0.350878	0.225317	1.000000	3.000000	0.026750
Ndufb3	Vbp1	0.998055	1.000000	0.971839	0.127446	0.350900	0.225341	1.000000	3.000000	0.027713
Ryk	Sp5	0.998055	1.000000	0.971843	0.127461	0.350922	0.225365	1.000000	3.000000	0.026852
Fbxo46	Zfp143	0.998055	1.000000	0.971846	0.127477	0.350943	0.225389	1.000000	3.000000	0.027625
Fam227a	Foxj2	0.998055	1.000000	0.971849	0.127492	0.350965	0.225413	1.000000	3.000000	0.027490
L3mbtl3	Zfp740	0.998054	1.000000	0.971852	0.127507	0.350987	0.225437	1.000000	3.000000	0.027231
Dyrk1a	Rest	0.998054	1.000000	0.971856	0.127523	0.351008	0.225461	1.000000	3.000000	0.028589
Cstf2	Otx2	0.998054	1.000000	0.971859	0.127538	0.351030	0.225485	1.000000	3.000000	0.027704
Cacna2d3	Jdp2	0.998053	1.000000	0.971862	0.127553	0.351074	0.225509	1.000000	3.000000	0.027218
Tnrc18	Cux2	0.998053	1.000000	0.971866	0.127569	0.351074	0.225533	1.000000	3.000000	0.028313
Tsnax	Ets1	0.998053	1.000000	0.971869	0.127584	0.351095	0.225557	1.000000	3.000000	0.029417
Cpe	Mlxip	0.998053	0.000000	0.971755	0.127584	0.351075	0.225554	0.000000	3.000000	0.031324
Pantr1	Egr3	0.998053	1.000000	0.971759	0.127599	0.351096	0.225578	1.000000	3.000000	0.028353
Mapkapk5	Zbtb33	0.998053	1.000000	0.971762	0.127615	0.351118	0.225602	1.000000	3.000000	0.027240
Mllt10	E4f1	0.998053	1.000000	0.971765	0.127630	0.351161	0.225626	1.000000	3.000000	0.027569
Emd	Jun	0.998053	1.000000	0.971769	0.127645	0.351161	0.225650	1.000000	3.000000	0.026522
Nono	Sp1	0.998053	1.000000	0.971772	0.127661	0.351183	0.225675	1.000000	3.000000	0.025666
Tle2	Klf8	0.998053	1.000000	0.971775	0.127676	0.351205	0.225699	1.000000	3.000000	0.025589
Cirh1a	Egr1	0.998053	1.000000	0.971778	0.127691	0.351226	0.225723	1.000000	3.000000	0.027243
Gm2415	Zbtb14	0.998052	1.000000	0.971782	0.127707	0.351248	0.225747	1.000000	3.000000	0.027165
Rsph9	Arid3a	0.998052	1.000000	0.971785	0.127722	0.351270	0.225771	1.000000	3.000000	0.027735
Sod2	Irx5	0.998052	0.000000	0.971672	0.127722	0.351249	0.225768	0.000000	-3.000000	0.026717
Lrba	Bhlha15	0.998052	1.000000	0.971675	0.127737	0.351271	0.225792	1.000000	3.000000	0.025944
Pin1	Ovol2	0.998052	1.000000	0.971678	0.127752	0.351292	0.225816	1.000000	3.000000	0.028165
Pias4	Runx1	0.998052	1.000000	0.971682	0.127768	0.351336	0.225840	1.000000	3.000000	0.026669
Faap20	Rbpj	0.998052	1.000000	0.971685	0.127783	0.351336	0.225864	1.000000	3.000000	0.027382
Specc1	Fosb	0.998051	1.000000	0.971688	0.127798	0.351358	0.225888	1.000000	3.000000	0.027061
Abca7	Esrra	0.998051	1.000000	0.971692	0.127814	0.351379	0.225912	1.000000	3.000000	0.027344
Traf6	Irf8	0.998051	1.000000	0.971695	0.127829	0.351401	0.225936	1.000000	3.000000	0.027107
Papd7	Rest	0.998051	1.000000	0.971698	0.127844	0.351423	0.225960	1.000000	3.000000	0.025422
Atl1	Zfp382	0.998051	1.000000	0.971701	0.127860	0.351444	0.225984	1.000000	3.000000	0.026937
Bmp1	Jdp2	0.998051	1.000000	0.971705	0.127875	0.351466	0.226008	1.000000	3.000000	0.027425
Arrdc3	Tbx1	0.998050	1.000000	0.971708	0.127890	0.351488	0.226032	1.000000	3.000000	0.027937
Arf6	Ikzf2	0.998050	1.000000	0.971711	0.127906	0.351531	0.226056	1.000000	3.000000	0.025282
Ube2e1	Rbpj	0.998050	1.000000	0.971715	0.127921	0.351531	0.226080	1.000000	3.000000	0.026944
Fbxw8	Ets1	0.998049	1.000000	0.971718	0.127936	0.351553	0.226104	1.000000	3.000000	0.026916
Atg16l1	Ets1	0.998049	1.000000	0.971721	0.127952	0.351639	0.226128	1.000000	3.000000	0.027757
Ndufb9	Hdx	0.998049	1.000000	0.971724	0.127967	0.351639	0.226152	1.000000	3.000000	0.027901
Cmip	Ap2m1	0.998049	1.000000	0.971728	0.127982	0.351639	0.226176	1.000000	3.000000	0.024949
Papd5	Egr3	0.998049	1.000000	0.971731	0.127998	0.351639	0.226200	1.000000	3.000000	0.025875
Papd5	Egr2	0.998049	1.000000	0.971734	0.128013	0.351661	0.226224	1.000000	3.000000	0.027756
Idnk	Spi1	0.998049	1.000000	0.971738	0.128028	0.351683	0.226248	1.000000	3.000000	0.027839
Tsta3	Rbpj	0.998048	1.000000	0.971741	0.128044	0.351704	0.226272	1.000000	3.000000	0.027763
Camk2b	Neurog1	0.998048	1.000000	0.971744	0.128059	0.351726	0.226296	1.000000	3.000000	0.026918
Tnrc6a	Jund	0.998047	1.000000	0.971747	0.128074	0.351769	0.226320	1.000000	3.000000	0.026764
Adck4	Rfx2	0.998047	1.000000	0.971751	0.128090	0.351769	0.226344	1.000000	3.000000	0.026453
Dst	Fos	0.998047	1.000000	0.971754	0.128105	0.351813	0.226368	1.000000	3.000000	0.027073
Prdx1	Jund	0.998047	1.000000	0.971757	0.128120	0.351813	0.226392	1.000000	3.000000	0.027772
Mcm6	E2f1	0.998047	1.000000	0.971761	0.128136	0.351834	0.226416	1.000000	3.000000	0.026926
Mettl9	Hif1a	0.998046	1.000000	0.971764	0.128151	0.351856	0.226440	1.000000	3.000000	0.026815
Hspbp1	Wt1	0.998046	1.000000	0.971767	0.128166	0.351899	0.226464	1.000000	3.000000	0.028137
Gpsm1	Jund	0.998046	1.000000	0.971770	0.128182	0.351899	0.226488	1.000000	3.000000	0.025883
Zfhx2os	Dbx2	0.998046	1.000000	0.971774	0.128197	0.351921	0.226512	1.000000	3.000000	0.027607
Prdm8	Mynn	0.998046	1.000000	0.971777	0.128212	0.351943	0.226536	1.000000	3.000000	0.027499
Pola1	Foxp1	0.998046	1.000000	0.971780	0.128228	0.351964	0.226560	1.000000	3.000000	0.028027
Taok3	Rbpj	0.998046	1.000000	0.971784	0.128243	0.351986	0.226584	1.000000	3.000000	0.027505
Rragc	Klf8	0.998045	1.000000	0.971787	0.128258	0.352008	0.226608	1.000000	3.000000	0.025605
Coro2b	Atoh1	0.998045	1.000000	0.971790	0.128273	0.352029	0.226632	1.000000	3.000000	0.026545
Atp6ap2	Junb	0.998045	1.000000	0.971793	0.128289	0.352051	0.226656	1.000000	3.000000	0.027932
Acaa1a	E4f1	0.998044	1.000000	0.971797	0.128304	0.352072	0.226680	1.000000	3.000000	0.028173
Myl6	Pou3f2	0.998044	1.000000	0.971800	0.128319	0.352094	0.226704	1.000000	3.000000	0.025784
Ankib1	Ets1	0.998043	1.000000	0.971803	0.128335	0.352116	0.226728	1.000000	3.000000	0.027058
Dach1	Osr1	0.998043	1.000000	0.971806	0.128350	0.352159	0.226752	1.000000	3.000000	0.027401
Acadvl	Junb	0.998043	1.000000	0.971810	0.128365	0.352159	0.226776	1.000000	3.000000	0.028327
Gm26803	Zfp574	0.998043	1.000000	0.971813	0.128381	0.352181	0.226800	1.000000	3.000000	0.028482
Rsph9	Fos	0.998042	1.000000	0.971816	0.128396	0.352202	0.226824	1.000000	3.000000	0.027990
Ndufs3	Rfx3	0.998042	1.000000	0.971820	0.128411	0.352224	0.226848	1.000000	3.000000	0.021296
Gtpbp2	Arid3a	0.998042	1.000000	0.971823	0.128427	0.352246	0.226872	1.000000	3.000000	0.026756
Syp	Jund	0.998042	1.000000	0.971826	0.128442	0.352267	0.226896	1.000000	3.000000	0.027733
Pigm	Ets2	0.998042	1.000000	0.971829	0.128457	0.352289	0.226920	1.000000	3.000000	0.028318
Mphosph9	Fosb	0.998041	1.000000	0.971833	0.128473	0.352310	0.226944	1.000000	3.000000	0.027664
Rnf10	Myf6	0.998040	1.000000	0.971836	0.128488	0.352332	0.226968	1.000000	3.000000	0.029682
Kansl1l	Maz	0.998040	1.000000	0.971839	0.128503	0.352354	0.226992	1.000000	3.000000	0.026392
Chd2	Pou3f2	0.998040	1.000000	0.971842	0.128519	0.352375	0.227016	1.000000	3.000000	0.025254
Nab1	Zfp281	0.998040	1.000000	0.971846	0.128534	0.352397	0.227040	1.000000	3.000000	0.025523
Mkrn3	Irf3	0.998039	1.000000	0.971849	0.128549	0.352419	0.227064	1.000000	3.000000	0.026275
Dpp8	Zfp382	0.998039	1.000000	0.971852	0.128565	0.352440	0.227088	1.000000	3.000000	0.025960
Ndufa2	Nr2f1	0.998038	1.000000	0.971855	0.128580	0.352462	0.227112	1.000000	3.000000	0.026829
Polr3gl	Jun	0.998038	1.000000	0.971859	0.128595	0.352483	0.227136	1.000000	3.000000	0.025548
Osgep	Id2	0.998038	0.000000	0.971746	0.128595	0.352463	0.227133	0.000000	3.000000	0.025979
Sema6a	Otx2	0.998038	1.000000	0.971749	0.128611	0.352484	0.227157	1.000000	3.000000	0.026421
Mfsd6	Rfx1	0.998038	1.000000	0.971753	0.128626	0.352506	0.227181	1.000000	3.000000	0.026366
C230035I16Rik	Irf4	0.998037	1.000000	0.971756	0.128641	0.352528	0.227205	1.000000	3.000000	0.025879
Med21	Irf3	0.998037	1.000000	0.971759	0.128657	0.352549	0.227229	1.000000	3.000000	0.026010
Unc119	Plag1	0.998037	1.000000	0.971763	0.128672	0.352571	0.227253	1.000000	3.000000	0.028059
Camk2g	Jund	0.998037	1.000000	0.971766	0.128687	0.352592	0.227277	1.000000	3.000000	0.026021
Nob1	Ctcf	0.998037	1.000000	0.971769	0.128703	0.352614	0.227301	1.000000	3.000000	0.026252
Ndufa11	Nr2f1	0.998036	1.000000	0.971772	0.128718	0.352657	0.227325	1.000000	3.000000	0.028187
Gm2415	Sp4	0.998036	1.000000	0.971776	0.128733	0.352657	0.227349	1.000000	3.000000	0.027554
Mphosph9	Jdp2	0.998036	1.000000	0.971779	0.128749	0.352700	0.227373	1.000000	3.000000	0.027808
Cops7a	Ets1	0.998036	1.000000	0.971782	0.128764	0.352700	0.227397	1.000000	3.000000	0.027409
Nav1	Pou4f3	0.998036	1.000000	0.971785	0.128779	0.352722	0.227421	1.000000	3.000000	0.026145
Rab8b	Irf3	0.998035	1.000000	0.971789	0.128794	0.352744	0.227445	1.000000	3.000000	0.026773
Ncstn	Etv4	0.998035	1.000000	0.971792	0.128810	0.352787	0.227469	1.000000	3.000000	0.027125
Lrrc49	Ets1	0.998035	1.000000	0.971795	0.128825	0.352787	0.227493	1.000000	3.000000	0.026822
Prickle3	Atf3	0.998034	1.000000	0.971798	0.128840	0.352808	0.227517	1.000000	3.000000	0.025075
Satb2	Ehf	0.998034	1.000000	0.971802	0.128856	0.352830	0.227541	1.000000	3.000000	0.028970
Tmem132b	Elf5	0.998033	1.000000	0.971805	0.128871	0.352852	0.227565	1.000000	3.000000	0.027337
Gm26801	Egr2	0.998033	1.000000	0.971808	0.128886	0.352873	0.227589	1.000000	3.000000	0.027762
Ripk2	Gtf2i	0.998033	1.000000	0.971811	0.128902	0.352895	0.227613	1.000000	3.000000	0.025395
Pold1	Elk1	0.998033	1.000000	0.971815	0.128917	0.352916	0.227637	1.000000	3.000000	0.028234
Tsr3	Fos	0.998032	1.000000	0.971818	0.128932	0.352938	0.227661	1.000000	3.000000	0.024973
Lrrc4b	Irf3	0.998032	1.000000	0.971821	0.128948	0.352960	0.227685	1.000000	3.000000	0.024840
Rer1	Zfp800	0.998032	1.000000	0.971824	0.128963	0.352981	0.227709	1.000000	3.000000	0.026520
Mad2l2	Tbx18	0.998032	1.000000	0.971828	0.128978	0.353046	0.227733	1.000000	3.000000	0.026438
Ogdh	Trp73	0.998032	1.000000	0.971831	0.128994	0.353046	0.227757	1.000000	3.000000	0.024819
Fkrp	Rfx2	0.998032	1.000000	0.971834	0.129009	0.353046	0.227781	1.000000	3.000000	0.025896
Fam168a	Trp73	0.998031	1.000000	0.971837	0.129024	0.353068	0.227805	1.000000	3.000000	0.024854
Zfp78	Bcl6b	0.998031	1.000000	0.971841	0.129040	0.353089	0.227829	1.000000	3.000000	0.025842
Prnp	Jdp2	0.998031	1.000000	0.971844	0.129055	0.353111	0.227853	1.000000	3.000000	0.025646
Gstm6	Mga	0.998031	1.000000	0.971847	0.129070	0.353132	0.227877	1.000000	3.000000	0.026557
2700094K13Rik	Fos	0.998030	1.000000	0.971850	0.129086	0.353154	0.227900	1.000000	3.000000	0.026399
Numbl	Ovol2	0.998030	1.000000	0.971854	0.129101	0.353175	0.227924	1.000000	3.000000	0.025705
Spint2	Jund	0.998030	1.000000	0.971857	0.129116	0.353197	0.227948	1.000000	3.000000	0.024047
2700060E02Rik	Cux2	0.998030	1.000000	0.971860	0.129132	0.353220	0.227972	1.000000	3.000000	0.024618
Lamtor1	Usf2	0.998030	0.000000	0.971748	0.129132	0.353220	0.227969	0.000000	3.000000	0.024284
Ppp1r18	Ets1	0.998030	1.000000	0.971751	0.129147	0.353220	0.227993	1.000000	3.000000	0.026480
Gtf3a	Trp73	0.998030	1.000000	0.971755	0.129162	0.353241	0.228017	1.000000	3.000000	0.025692
Psmg3	Pebp1	0.998029	1.000000	0.971758	0.129178	0.353263	0.228041	1.000000	3.000000	0.027050
Rlbp1	Cux2	0.998029	1.000000	0.971761	0.129193	0.353284	0.228065	1.000000	3.000000	0.026253
Chm	Ets1	0.998029	1.000000	0.971764	0.129208	0.353306	0.228089	1.000000	3.000000	0.025012
1600002K03Rik	E2f4	0.998027	1.000000	0.971768	0.129224	0.353327	0.228113	1.000000	3.000000	0.026020
Sirt1	Ascl2	0.998027	1.000000	0.971771	0.129239	0.353349	0.228137	1.000000	3.000000	0.024326
Gpi1	Hif1a	0.998027	1.000000	0.971774	0.129254	0.353371	0.228161	1.000000	3.000000	0.025334
Patz1	Ovol2	0.998027	1.000000	0.971777	0.129270	0.353392	0.228185	1.000000	3.000000	0.025453
Rnf130	Rest	0.998027	1.000000	0.971781	0.129285	0.353414	0.228209	1.000000	3.000000	0.025033
Coro2b	Junb	0.998026	1.000000	0.971784	0.129300	0.353435	0.228233	1.000000	3.000000	0.025031
Rab34	E2f1	0.998026	1.000000	0.971787	0.129315	0.353457	0.228257	1.000000	3.000000	0.026342
Hey1	Alx4	0.998026	0.000000	0.971675	0.129315	0.353436	0.228254	0.000000	3.000000	0.025883
Gpatch2	Etv4	0.998025	1.000000	0.971679	0.129331	0.353458	0.228278	1.000000	3.000000	0.025569
Gapvd1	Pcbp1	0.998024	1.000000	0.971682	0.129346	0.353479	0.228302	1.000000	3.000000	0.025810
Abhd16a	Arid3a	0.998024	1.000000	0.971685	0.129361	0.353501	0.228326	1.000000	3.000000	0.025252
Zfp78	Sp3	0.998024	1.000000	0.971688	0.129377	0.353522	0.228350	1.000000	3.000000	0.026948
Fosl2	Irf8	0.998023	1.000000	0.971692	0.129392	0.353544	0.228374	1.000000	3.000000	0.023424
Fis1	Prrx2	0.998023	1.000000	0.971695	0.129407	0.353565	0.228398	1.000000	3.000000	0.024391
Fbxw8	Spi1	0.998023	1.000000	0.971698	0.129423	0.353587	0.228422	1.000000	3.000000	0.026235
Syt5	Tbx1	0.998022	1.000000	0.971701	0.129438	0.353609	0.228445	1.000000	3.000000	0.024398
Bend6	Jun	0.998022	1.000000	0.971705	0.129453	0.353630	0.228469	1.000000	3.000000	0.025096
Gm26881	Rfx2	0.998022	1.000000	0.971708	0.129469	0.353652	0.228493	1.000000	3.000000	0.023411
Nab1	E2f1	0.998021	1.000000	0.971711	0.129484	0.353673	0.228517	1.000000	3.000000	0.024443
Hprt	Trp73	0.998021	1.000000	0.971714	0.129499	0.353716	0.228541	1.000000	3.000000	0.024387
2700094K13Rik	Junb	0.998021	1.000000	0.971718	0.129515	0.353716	0.228565	1.000000	3.000000	0.025476
Trp53i11	Junb	0.998020	1.000000	0.971721	0.129530	0.353759	0.228589	1.000000	3.000000	0.024807
Cnot6	Ctcf	0.998020	1.000000	0.971724	0.129545	0.353759	0.228613	1.000000	3.000000	0.024532
Ube2r2	Zfp800	0.998020	1.000000	0.971727	0.129561	0.353781	0.228637	1.000000	3.000000	0.026528
Lrrc4	Ehf	0.998020	1.000000	0.971731	0.129576	0.353824	0.228661	1.000000	3.000000	0.029565
Lactb	Irf3	0.998020	1.000000	0.971734	0.129591	0.353824	0.228685	1.000000	3.000000	0.023021
Ccdc91	Tgif1	0.998020	0.000000	0.971622	0.129591	0.353783	0.228682	0.000000	-3.000000	0.025765
Grp	Lbx2	0.998020	0.000000	0.971511	0.129591	0.353783	0.228679	0.000000	-3.000000	0.027701
Clk3	Junb	0.998020	1.000000	0.971514	0.129607	0.353804	0.228703	1.000000	3.000000	0.025622
Papola	Ets1	0.998019	1.000000	0.971517	0.129622	0.353826	0.228727	1.000000	3.000000	0.020034
Mbd5	Ets1	0.998019	1.000000	0.971520	0.129637	0.353847	0.228751	1.000000	3.000000	0.024389
Spint2	Zfp740	0.998018	1.000000	0.971524	0.129653	0.353869	0.228775	1.000000	3.000000	0.024839
Ccdc61	Zfp641	0.998018	1.000000	0.971527	0.129668	0.353891	0.228799	1.000000	3.000000	0.024392
Atp1b1	Fosb	0.998018	1.000000	0.971530	0.129683	0.353912	0.228822	1.000000	3.000000	0.024757
Sh3bp4	E2f4	0.998018	1.000000	0.971534	0.129699	0.353934	0.228846	1.000000	3.000000	0.024705
Ilvbl	Sox9	0.998018	0.000000	0.971422	0.129699	0.353913	0.228843	0.000000	3.000000	0.023789
Polr3gl	Fos	0.998017	1.000000	0.971425	0.129714	0.353935	0.228867	1.000000	3.000000	0.025768
Ndufa2	Ppara	0.998017	1.000000	0.971429	0.129729	0.353956	0.228891	1.000000	3.000000	0.024734
Fbxo9	Atoh1	0.998016	1.000000	0.971432	0.129745	0.353978	0.228915	1.000000	3.000000	0.026109
Sec61b	Junb	0.998016	1.000000	0.971435	0.129760	0.353999	0.228939	1.000000	3.000000	0.024990
Ppp1r11	Rbpj	0.998015	1.000000	0.971438	0.129775	0.354021	0.228963	1.000000	3.000000	0.026393
Gls	Sp1	0.998015	1.000000	0.971442	0.129791	0.354064	0.228987	1.000000	3.000000	0.023691
Gpc1	E2f1	0.998015	1.000000	0.971445	0.129806	0.354064	0.229011	1.000000	3.000000	0.024153
Syt3	Zfp740	0.998014	1.000000	0.971448	0.129821	0.354085	0.229035	1.000000	3.000000	0.023248
Psmg4	Arid3a	0.998014	1.000000	0.971452	0.129836	0.354107	0.229059	1.000000	3.000000	0.024929
Bivm	Irf3	0.998014	1.000000	0.971455	0.129852	0.354128	0.229083	1.000000	3.000000	0.026766
Dpf1	Jund	0.998014	1.000000	0.971458	0.129867	0.354171	0.229107	1.000000	3.000000	0.023780
Sez6l2	Tbx1	0.998014	1.000000	0.971461	0.129882	0.354171	0.229131	1.000000	3.000000	0.023271
Zbtb2	Plag1	0.998014	1.000000	0.971465	0.129898	0.354193	0.229155	1.000000	3.000000	0.025986
Atcay	Jun	0.998013	1.000000	0.971468	0.129913	0.354214	0.229178	1.000000	3.000000	0.024215
Rela	Jun	0.998013	1.000000	0.971471	0.129928	0.354236	0.229202	1.000000	3.000000	0.024653
Men1	Zfp143	0.998013	1.000000	0.971474	0.129944	0.354279	0.229226	1.000000	3.000000	0.023171
Fiz1	Ets1	0.998013	1.000000	0.971478	0.129959	0.354279	0.229250	1.000000	3.000000	0.025615
Irak1bp1	Lhx9	0.998012	0.000000	0.971366	0.129959	0.354258	0.229247	0.000000	3.000000	0.022474
Stmn1	Neurod1	0.998012	1.000000	0.971370	0.129974	0.354280	0.229271	1.000000	3.000000	0.024165
Tmed4	Trp73	0.998012	1.000000	0.971373	0.129990	0.354301	0.229295	1.000000	3.000000	0.023299
Fyco1	Zfp143	0.998012	1.000000	0.971376	0.130005	0.354323	0.229319	1.000000	3.000000	0.024628
Homez	Ikzf1	0.998012	1.000000	0.971380	0.130020	0.354344	0.229343	1.000000	3.000000	0.024497
Lhx9	Zfp513	0.998011	1.000000	0.971383	0.130036	0.354366	0.229367	1.000000	3.000000	0.023023
Las1l	Mynn	0.998011	1.000000	0.971386	0.130051	0.354387	0.229391	1.000000	3.000000	0.024450
Msi2	E4f1	0.998011	1.000000	0.971389	0.130066	0.354409	0.229415	1.000000	3.000000	0.025602
Vasp	Jun	0.998010	1.000000	0.971393	0.130082	0.354430	0.229439	1.000000	3.000000	0.023720
Galnt11	Atf1	0.998010	0.000000	0.971281	0.130082	0.354410	0.229436	0.000000	-3.000000	0.025100
Ecsit	Junb	0.998009	1.000000	0.971285	0.130097	0.354431	0.229459	1.000000	3.000000	0.024907
Tprgl	Ikzf2	0.998008	1.000000	0.971288	0.130112	0.354453	0.229483	1.000000	3.000000	0.024667
Rpl3	Arx	0.998008	0.000000	0.971177	0.130112	0.354432	0.229480	0.000000	-3.000000	0.024547
2900079G21Rik	Ets2	0.998008	1.000000	0.971180	0.130128	0.354454	0.229504	1.000000	3.000000	0.026554
Prdx1	Fosb	0.998007	1.000000	0.971184	0.130143	0.354518	0.229528	1.000000	3.000000	0.024991
Snhg20	Jun	0.998007	1.000000	0.971187	0.130158	0.354518	0.229552	1.000000	3.000000	0.022692
Zfp397	Arid3a	0.998007	1.000000	0.971190	0.130174	0.354518	0.229576	1.000000	3.000000	0.025657
Mrps18b	Ikzf2	0.998007	1.000000	0.971193	0.130189	0.354540	0.229600	1.000000	3.000000	0.023960
Zfp609	Egr2	0.998007	1.000000	0.971197	0.130204	0.354561	0.229624	1.000000	3.000000	0.023069
Atxn7l3	Wt1	0.998007	1.000000	0.971200	0.130220	0.354583	0.229648	1.000000	3.000000	0.024760
Tra2a	Mynn	0.998007	1.000000	0.971203	0.130235	0.354604	0.229672	1.000000	3.000000	0.024840
Bcl11b	Fos	0.998006	1.000000	0.971207	0.130250	0.354626	0.229696	1.000000	3.000000	0.022743
March9	Neurod1	0.998006	1.000000	0.971210	0.130266	0.354647	0.229720	1.000000	3.000000	0.023648
Snph	Nkx6-3	0.998006	0.000000	0.971099	0.130266	0.354648	0.229716	0.000000	3.000000	0.024265
Unk	Fos	0.998006	1.000000	0.971102	0.130281	0.354648	0.229740	1.000000	3.000000	0.023585
Tbl1x	Sp1	0.998006	1.000000	0.971106	0.130296	0.354670	0.229764	1.000000	3.000000	0.020134
Abhd17c	E2f1	0.998006	1.000000	0.971109	0.130312	0.354713	0.229788	1.000000	3.000000	0.025707
Dlg4	Junb	0.998006	1.000000	0.971112	0.130327	0.354713	0.229812	1.000000	3.000000	0.024305
Gpc1	Maz	0.998006	1.000000	0.971115	0.130342	0.354734	0.229836	1.000000	3.000000	0.026002
Galk1	Sox13	0.998005	1.000000	0.971119	0.130357	0.354756	0.229860	1.000000	3.000000	0.024698
Gm26801	Klf13	0.998005	1.000000	0.971122	0.130373	0.354777	0.229884	1.000000	3.000000	0.025018
Rasa2	Sp5	0.998005	1.000000	0.971125	0.130388	0.354799	0.229908	1.000000	3.000000	0.021616
Car11	Zfp382	0.998005	1.000000	0.971129	0.130403	0.354820	0.229932	1.000000	3.000000	0.023793
Nudt19	Irf3	0.998004	1.000000	0.971132	0.130419	0.354841	0.229956	1.000000	3.000000	0.026566
Rcor3	Maz	0.998004	1.000000	0.971135	0.130434	0.354863	0.229979	1.000000	3.000000	0.023703
Bcl7a	E2f3	0.998004	1.000000	0.971138	0.130449	0.354884	0.230003	1.000000	3.000000	0.020371
Emc10	Zfp382	0.998004	1.000000	0.971142	0.130465	0.354906	0.230027	1.000000	3.000000	0.024183
Zfp574	Zfp513	0.998003	1.000000	0.971145	0.130480	0.354927	0.230051	1.000000	3.000000	0.024537
Arid3a	Elf5	0.998003	1.000000	0.971148	0.130495	0.354949	0.230075	1.000000	3.000000	0.025123
Purb	E4f1	0.998003	1.000000	0.971152	0.130511	0.354970	0.230099	1.000000	3.000000	0.026236
Lrrc8b	Junb	0.998003	1.000000	0.971155	0.130526	0.354992	0.230123	1.000000	3.000000	0.024625
Nav1	Gsc	0.998002	1.000000	0.971158	0.130541	0.355035	0.230147	1.000000	3.000000	0.024710
Mbd6	Egr2	0.998002	1.000000	0.971162	0.130557	0.355035	0.230171	1.000000	3.000000	0.024511
Rnaseh2a	Jund	0.998002	1.000000	0.971165	0.130572	0.355056	0.230195	1.000000	3.000000	0.024047
Cwf19l1	Foxo3	0.998002	1.000000	0.971168	0.130587	0.355078	0.230219	1.000000	3.000000	0.016051
Samd1	E2f3	0.998001	1.000000	0.971171	0.130603	0.355121	0.230242	1.000000	3.000000	0.023555
Tmem266	Rela	0.998001	1.000000	0.971175	0.130618	0.355121	0.230266	1.000000	3.000000	0.021824
Lrch2	Tbx1	0.998001	1.000000	0.971178	0.130633	0.355142	0.230290	1.000000	3.000000	0.024708
Tnks2	Trp73	0.998001	1.000000	0.971181	0.130649	0.355163	0.230314	1.000000	3.000000	0.023699
Rnaseh2a	Junb	0.998001	1.000000	0.971185	0.130664	0.355185	0.230338	1.000000	3.000000	0.024586
Galk1	Fosb	0.998000	1.000000	0.971188	0.130679	0.355206	0.230362	1.000000	3.000000	0.024457
Chd3os	Atoh1	0.998000	1.000000	0.971191	0.130695	0.355228	0.230386	1.000000	3.000000	0.024136
AI849053	Vax1	0.998000	1.000000	0.971194	0.130710	0.355249	0.230410	1.000000	3.000000	0.023566
Slc6a8	Gli1	0.998000	1.000000	0.971198	0.130725	0.355271	0.230434	1.000000	3.000000	0.022050
Zfp609	Zfp281	0.997999	1.000000	0.971201	0.130741	0.355292	0.230458	1.000000	3.000000	0.023003
Arf3	Prrx2	0.997999	1.000000	0.971204	0.130756	0.355293	0.230481	1.000000	3.000000	0.023339
Snph	Pou2f2	0.997999	0.000000	0.971094	0.130756	0.355293	0.230478	0.000000	3.000000	0.025009
Pcsk7	Zfp770	0.997999	1.000000	0.971097	0.130771	0.355315	0.230502	1.000000	3.000000	0.024819
Gtpbp2	Junb	0.997998	1.000000	0.971100	0.130787	0.355336	0.230526	1.000000	3.000000	0.023619
Irak1bp1	Arx	0.997998	0.000000	0.970990	0.130787	0.355316	0.230523	0.000000	-3.000000	0.019849
Ing4	Etv4	0.997998	1.000000	0.970993	0.130802	0.355337	0.230547	1.000000	3.000000	0.022071
Rock1	Sox2	0.997998	0.000000	0.970883	0.130802	0.355317	0.230544	0.000000	3.000000	0.022889
Rab34	Junb	0.997997	1.000000	0.970886	0.130817	0.355338	0.230568	1.000000	3.000000	0.023517
Ypel3	Fos	0.997997	1.000000	0.970889	0.130833	0.355359	0.230592	1.000000	3.000000	0.021997
Anapc13	Tfap2c	0.997997	1.000000	0.970893	0.130848	0.355381	0.230615	1.000000	3.000000	0.019682
Cog8	Ets1	0.997997	1.000000	0.970896	0.130863	0.355402	0.230639	1.000000	3.000000	0.023043
Gsto1	Tbx1	0.997997	1.000000	0.970899	0.130878	0.355424	0.230663	1.000000	3.000000	0.022287
Hnrnpd	E2f2	0.997997	1.000000	0.970902	0.130894	0.355445	0.230687	1.000000	3.000000	0.019939
Ubald1	Jdp2	0.997996	1.000000	0.970906	0.130909	0.355467	0.230711	1.000000	3.000000	0.022210
Unk	Jund	0.997996	1.000000	0.970909	0.130924	0.355488	0.230735	1.000000	3.000000	0.022701
Phf1	Vbp1	0.997996	1.000000	0.970912	0.130940	0.355509	0.230759	1.000000	3.000000	0.024083
2310061I04Rik	Ikzf2	0.997996	1.000000	0.970916	0.130955	0.355531	0.230783	1.000000	3.000000	0.024344
Tbc1d10b	Klf8	0.997996	1.000000	0.970919	0.130970	0.355552	0.230807	1.000000	3.000000	0.023229
Mt3	Fos	0.997996	1.000000	0.970922	0.130986	0.355574	0.230831	1.000000	3.000000	0.024660
Krit1	Ets1	0.997995	1.000000	0.970926	0.131001	0.355595	0.230854	1.000000	3.000000	0.023114
Srcin1	Klf8	0.997995	1.000000	0.970929	0.131016	0.355617	0.230878	1.000000	3.000000	0.023876
Tmem55b	Id2	0.997995	0.000000	0.970819	0.131016	0.355596	0.230875	0.000000	3.000000	0.023853
Fbxo44	Atoh1	0.997995	1.000000	0.970822	0.131032	0.355660	0.230899	1.000000	3.000000	0.022895
Get4	Rbpj	0.997995	1.000000	0.970825	0.131047	0.355660	0.230923	1.000000	3.000000	0.024120
Gstp1	Jun	0.997995	1.000000	0.970829	0.131062	0.355660	0.230947	1.000000	3.000000	0.023286
Srgap2	Arid3a	0.997994	1.000000	0.970832	0.131078	0.355682	0.230971	1.000000	3.000000	0.021852
Brd2	Atf6	0.997994	1.000000	0.970835	0.131093	0.355703	0.230995	1.000000	3.000000	0.027210
Stip1	Peg3	0.997993	1.000000	0.970839	0.131108	0.355725	0.231018	1.000000	3.000000	0.024446
Arsb	Lmo2	0.997993	1.000000	0.970842	0.131124	0.355746	0.231042	1.000000	3.000000	0.021879
Wdr26	Ovol2	0.997993	1.000000	0.970845	0.131139	0.355768	0.231066	1.000000	3.000000	0.022272
Grp	Emx2	0.997993	0.000000	0.970735	0.131139	0.355747	0.231063	0.000000	3.000000	0.022386
Ppp3ca	Gsc	0.997992	1.000000	0.970738	0.131154	0.355769	0.231087	1.000000	3.000000	0.022469
Spen	Jun	0.997992	1.000000	0.970742	0.131170	0.355790	0.231111	1.000000	3.000000	0.023221
Rab3d	Gmeb1	0.997992	0.000000	0.970632	0.131170	0.355791	0.231108	0.000000	3.000000	0.023888
Rab6b	Sp5	0.997992	1.000000	0.970635	0.131185	0.355791	0.231132	1.000000	3.000000	0.021270
R3hdm2	Ctcf	0.997991	1.000000	0.970638	0.131200	0.355812	0.231156	1.000000	3.000000	0.023947
Olfm2	Esr2	0.997991	1.000000	0.970642	0.131216	0.355834	0.231179	1.000000	3.000000	0.023985
Msl2	Ovol2	0.997991	1.000000	0.970645	0.131231	0.355855	0.231203	1.000000	3.000000	0.020144
Bfar	Atoh1	0.997990	1.000000	0.970648	0.131246	0.355877	0.231227	1.000000	3.000000	0.024074
Fosl2	Mecom	0.997990	1.000000	0.970652	0.131262	0.355898	0.231251	1.000000	3.000000	0.024202
Cbl	Sp1	0.997990	1.000000	0.970655	0.131277	0.355919	0.231275	1.000000	3.000000	0.021312
Nedd4	Sp1	0.997989	1.000000	0.970658	0.131292	0.355941	0.231299	1.000000	3.000000	0.020914
Tpgs1	Rfx1	0.997989	1.000000	0.970662	0.131308	0.355962	0.231323	1.000000	3.000000	0.021073
Ap1g2	Sox2	0.997989	1.000000	0.970665	0.131323	0.356005	0.231347	1.000000	3.000000	0.024472
Rims4	Scrt2	0.997989	1.000000	0.970668	0.131338	0.356005	0.231370	1.000000	3.000000	0.022638
Pip5k1c	Rbpj	0.997989	1.000000	0.970671	0.131354	0.356026	0.231394	1.000000	3.000000	0.021263
Kcnn3	Neurod1	0.997988	1.000000	0.970675	0.131369	0.356048	0.231418	1.000000	3.000000	0.023093
G2e3	Lhx2	0.997987	0.000000	0.970565	0.131369	0.356027	0.231415	0.000000	-3.000000	0.019241
Ubqln2	Peg3	0.997987	1.000000	0.970568	0.131384	0.356049	0.231439	1.000000	3.000000	0.021592
P3h3	Maz	0.997987	1.000000	0.970572	0.131400	0.356070	0.231463	1.000000	3.000000	0.023144
Cacng7	Maz	0.997986	1.000000	0.970575	0.131415	0.356092	0.231487	1.000000	3.000000	0.023772
Minpp1	Tbx1	0.997986	1.000000	0.970578	0.131430	0.356113	0.231510	1.000000	3.000000	0.023587
Vps36	Vbp1	0.997985	1.000000	0.970582	0.131445	0.356134	0.231534	1.000000	3.000000	0.024183
Gmps	Trp73	0.997985	1.000000	0.970585	0.131461	0.356156	0.231558	1.000000	3.000000	0.023229
Setd2	Sp1	0.997985	1.000000	0.970588	0.131476	0.356177	0.231582	1.000000	3.000000	0.019784
Kmt2a	Ovol2	0.997984	1.000000	0.970592	0.131491	0.356220	0.231606	1.000000	3.000000	0.022464
Traf4	Hic1	0.997984	1.000000	0.970595	0.131507	0.356220	0.231630	1.000000	3.000000	0.022692
Ppcdc	Irf3	0.997984	1.000000	0.970598	0.131522	0.356241	0.231654	1.000000	3.000000	0.020396
Gucy1a2	Tal1	0.997984	1.000000	0.970602	0.131537	0.356263	0.231678	1.000000	3.000000	0.025431
Hmgn3	Hmx1	0.997983	0.000000	0.970492	0.131537	0.356242	0.231674	0.000000	3.000000	0.020146
Mat2b	Vsx1	0.997983	0.000000	0.970382	0.131537	0.356222	0.231671	0.000000	-3.000000	0.024311
Rabac1	Zfp143	0.997982	1.000000	0.970385	0.131553	0.356243	0.231695	1.000000	3.000000	0.019195
Gtpbp2	Jun	0.997981	1.000000	0.970389	0.131568	0.356286	0.231719	1.000000	3.000000	0.022800
Ecsit	Fosb	0.997981	1.000000	0.970392	0.131583	0.356286	0.231743	1.000000	3.000000	0.022856
Rps27l	Neurog1	0.997981	1.000000	0.970395	0.131599	0.356308	0.231767	1.000000	3.000000	0.023081
Sh3glb1	Tbx18	0.997981	1.000000	0.970399	0.131614	0.356329	0.231791	1.000000	3.000000	0.023001
Syp	Jun	0.997981	1.000000	0.970402	0.131629	0.356350	0.231814	1.000000	3.000000	0.023578
Ypel1	Vbp1	0.997980	1.000000	0.970406	0.131645	0.356372	0.231838	1.000000	3.000000	0.022574
Enah	Zfp800	0.997980	1.000000	0.970409	0.131660	0.356393	0.231862	1.000000	3.000000	0.022341
Brsk1	Wt1	0.997979	1.000000	0.970412	0.131675	0.356414	0.231886	1.000000	3.000000	0.022405
Hdac3	Fosl2	0.997979	0.000000	0.970303	0.131675	0.356394	0.231883	0.000000	-3.000000	0.022892
Prcc	Zfp143	0.997979	1.000000	0.970306	0.131691	0.356437	0.231907	1.000000	3.000000	0.022643
Atp6ap2	Jun	0.997979	1.000000	0.970309	0.131706	0.356437	0.231931	1.000000	3.000000	0.022376
Id2	Tbx1	0.997979	1.000000	0.970313	0.131721	0.356458	0.231954	1.000000	3.000000	0.023850
Znrf2	Fosb	0.997978	1.000000	0.970316	0.131737	0.356480	0.231978	1.000000	3.000000	0.023047
Atp1b1	Junb	0.997978	1.000000	0.970319	0.131752	0.356501	0.232002	1.000000	3.000000	0.022544
H2afz	Irx5	0.997978	0.000000	0.970210	0.131752	0.356481	0.231999	0.000000	-3.000000	0.022805
Cic	Tbx1	0.997977	1.000000	0.970213	0.131767	0.356502	0.232023	1.000000	3.000000	0.021276
Naa50	Jund	0.997977	1.000000	0.970217	0.131783	0.356523	0.232047	1.000000	3.000000	0.019404
Mlf2	Pou4f3	0.997977	1.000000	0.970220	0.131798	0.356545	0.232071	1.000000	3.000000	0.022265
Map4k4	Sp5	0.997977	1.000000	0.970223	0.131813	0.356566	0.232094	1.000000	3.000000	0.023590
Mt3	Junb	0.997976	1.000000	0.970227	0.131829	0.356587	0.232118	1.000000	3.000000	0.022583
Commd3	Dbx2	0.997976	1.000000	0.970230	0.131844	0.356609	0.232142	1.000000	3.000000	0.023501
Gm26801	Klf15	0.997975	1.000000	0.970233	0.131859	0.356630	0.232166	1.000000	3.000000	0.022327
Kcnn3	Ascl2	0.997974	1.000000	0.970237	0.131875	0.356652	0.232190	1.000000	3.000000	0.023895
Luc7l2	Sox13	0.997974	1.000000	0.970240	0.131890	0.356694	0.232214	1.000000	3.000000	0.023138
Tox3	E2f4	0.997974	1.000000	0.970243	0.131905	0.356694	0.232238	1.000000	3.000000	0.022440
Golga4	Irf3	0.997974	1.000000	0.970247	0.131921	0.356716	0.232261	1.000000	3.000000	0.023318
Rnaseh2a	Fos	0.997974	1.000000	0.970250	0.131936	0.356737	0.232285	1.000000	3.000000	0.021275
Ppp1r1b	Msx1	0.997973	1.000000	0.970254	0.131951	0.356780	0.232309	1.000000	3.000000	0.022155
Tex30	Irf3	0.997973	1.000000	0.970257	0.131966	0.356780	0.232333	1.000000	3.000000	0.021460
Chsy1	Ap2m1	0.997973	1.000000	0.970260	0.131982	0.356801	0.232357	1.000000	3.000000	0.022725
Polr2a	Ovol2	0.997973	1.000000	0.970264	0.131997	0.356822	0.232381	1.000000	3.000000	0.020178
Kdm2b	Vbp1	0.997973	1.000000	0.970267	0.132012	0.356865	0.232404	1.000000	3.000000	0.023980
Gm26801	Zbtb33	0.997973	1.000000	0.970270	0.132028	0.356865	0.232428	1.000000	3.000000	0.022563
Ctsf	Tef	0.997973	0.000000	0.970161	0.132028	0.356845	0.232425	0.000000	3.000000	0.021679
Cebpz	Rbpj	0.997972	1.000000	0.970164	0.132043	0.356909	0.232449	1.000000	3.000000	0.023083
Armc10	Zfp382	0.997972	1.000000	0.970168	0.132058	0.356909	0.232473	1.000000	3.000000	0.020583
Chmp6	Jund	0.997972	1.000000	0.970171	0.132074	0.356909	0.232497	1.000000	3.000000	0.020539
Wdr66	Irf1	0.997972	1.000000	0.970174	0.132089	0.356930	0.232521	1.000000	3.000000	0.021818
Ciart	Bhlhe40	0.997972	1.000000	0.970178	0.132104	0.356952	0.232544	1.000000	3.000000	0.021611
Zc3h10	Zfp143	0.997972	1.000000	0.970181	0.132120	0.356973	0.232568	1.000000	3.000000	0.021460
Dpysl5	Gsc	0.997971	1.000000	0.970185	0.132135	0.356994	0.232592	1.000000	3.000000	0.020776
Cdh2	Jund	0.997971	1.000000	0.970188	0.132150	0.357037	0.232616	1.000000	3.000000	0.021957
Tmem132b	Zfp574	0.997971	1.000000	0.970191	0.132166	0.357037	0.232640	1.000000	3.000000	0.022088
Dedd	Klf15	0.997971	1.000000	0.970195	0.132181	0.357080	0.232664	1.000000	3.000000	0.020459
Irf2bpl	Tbx1	0.997971	1.000000	0.970198	0.132196	0.357080	0.232687	1.000000	3.000000	0.022804
Lamc1	Klf15	0.997970	1.000000	0.970201	0.132212	0.357122	0.232711	1.000000	3.000000	0.020556
Msh3	Zfp382	0.997970	1.000000	0.970205	0.132227	0.357122	0.232735	1.000000	3.000000	0.019492
Gucy1a2	Prdm1	0.997970	1.000000	0.970208	0.132242	0.357144	0.232759	1.000000	3.000000	0.021430
Glis2	Klf2	0.997970	1.000000	0.970211	0.132258	0.357165	0.232783	1.000000	3.000000	0.023814
Myo5a	Sp1	0.997970	1.000000	0.970215	0.132273	0.357186	0.232807	1.000000	3.000000	0.019221
Dapk3	Gli1	0.997970	1.000000	0.970218	0.132288	0.357208	0.232830	1.000000	3.000000	0.024134
Ppp1r1b	En1	0.997970	1.000000	0.970221	0.132304	0.357229	0.232854	1.000000	3.000000	0.018734
Hdac5	Lhx9	0.997969	0.000000	0.970112	0.132304	0.357209	0.232851	0.000000	-3.000000	0.021796
Rnaseh2a	Jun	0.997969	1.000000	0.970116	0.132319	0.357251	0.232875	1.000000	3.000000	0.022435
Pin1	E4f1	0.997969	1.000000	0.970119	0.132334	0.357251	0.232899	1.000000	3.000000	0.021706
Mgat4b	Jdp2	0.997969	1.000000	0.970122	0.132350	0.357273	0.232923	1.000000	3.000000	0.023142
Psmd1	Lhx9	0.997969	0.000000	0.970013	0.132350	0.357252	0.232919	0.000000	-3.000000	0.020754
Coro1c	E2f2	0.997969	1.000000	0.970017	0.132365	0.357274	0.232943	1.000000	3.000000	0.018855
Kmt2a	Sp1	0.997968	1.000000	0.970020	0.132380	0.357295	0.232967	1.000000	3.000000	0.019081
Pias2	Ovol2	0.997968	1.000000	0.970024	0.132396	0.357316	0.232991	1.000000	3.000000	0.021771
Lhx2	Tbx1	0.997968	1.000000	0.970027	0.132411	0.357338	0.233015	1.000000	3.000000	0.022173
Pold1	Fli1	0.997968	1.000000	0.970030	0.132426	0.357359	0.233039	1.000000	3.000000	0.021307
Armcx3	Pou4f3	0.997967	1.000000	0.970034	0.132442	0.357380	0.233062	1.000000	3.000000	0.020022
Myo1c	Foxo1	0.997967	1.000000	0.970037	0.132457	0.357444	0.233086	1.000000	3.000000	0.022271
Itpkc	Rfx7	0.997967	1.000000	0.970040	0.132472	0.357444	0.233110	1.000000	3.000000	0.021637
Ddx3x	Klf12	0.997967	1.000000	0.970044	0.132487	0.357444	0.233134	1.000000	3.000000	0.017798
Scrt1	Zkscan1	0.997967	0.000000	0.969935	0.132487	0.357424	0.233131	0.000000	3.000000	0.021057
Phf7	Rfx3	0.997967	1.000000	0.969938	0.132503	0.357445	0.233154	1.000000	3.000000	0.022109
Ino80d	Sp1	0.997966	1.000000	0.969942	0.132518	0.357488	0.233178	1.000000	3.000000	0.020450
Slco5a1	Junb	0.997966	1.000000	0.969945	0.132533	0.357488	0.233202	1.000000	3.000000	0.021375
Sertad2	Ctcf	0.997966	1.000000	0.969948	0.132549	0.357530	0.233226	1.000000	3.000000	0.021743
Zfp384	Etv6	0.997966	1.000000	0.969952	0.132564	0.357530	0.233250	1.000000	3.000000	0.022036
Dag1	Sp5	0.997966	1.000000	0.969955	0.132579	0.357552	0.233274	1.000000	3.000000	0.019411
Nuak1	Zfp784	0.997965	1.000000	0.969959	0.132595	0.357573	0.233297	1.000000	3.000000	0.025040
Ypel3	Jun	0.997965	1.000000	0.969962	0.132610	0.357594	0.233321	1.000000	3.000000	0.020649
Tspan3	Irx5	0.997965	0.000000	0.969853	0.132610	0.357574	0.233318	0.000000	-3.000000	0.022731
Cwf19l1	Foxd3	0.997964	1.000000	0.969857	0.132625	0.357595	0.233342	1.000000	3.000000	0.014821
Midn	Peg3	0.997964	1.000000	0.969860	0.132641	0.357617	0.233366	1.000000	3.000000	0.023472
Zfand3	Ctcf	0.997964	1.000000	0.969863	0.132656	0.357638	0.233389	1.000000	3.000000	0.021127
Pgap1	Lbx1	0.997964	1.000000	0.969867	0.132671	0.357659	0.233413	1.000000	3.000000	0.021201
Sec61b	Fosb	0.997963	1.000000	0.969870	0.132687	0.357681	0.233437	1.000000	3.000000	0.019824
Cystm1	Uncx	0.997963	1.000000	0.969873	0.132702	0.357702	0.233461	0.000000	-3.000000	0.026035
Hey1	Nkx6-3	0.997963	0.000000	0.969765	0.132702	0.357682	0.233458	0.000000	3.000000	0.020036
Gpatch8	Tcf3	0.997962	1.000000	0.969768	0.132717	0.357703	0.233482	1.000000	3.000000	0.022533
Cwf19l1	Foxj1	0.997962	1.000000	0.969772	0.132733	0.357724	0.233505	1.000000	3.000000	0.015672
Prr3	Tbx1	0.997962	1.000000	0.969775	0.132748	0.357746	0.233529	1.000000	3.000000	0.022471
Zfp710	Ets2	0.997961	1.000000	0.969778	0.132763	0.357767	0.233553	1.000000	3.000000	0.020853
Hmbox1	Zfp382	0.997961	1.000000	0.969782	0.132779	0.357788	0.233577	1.000000	3.000000	0.021796
Gtf2b	Junb	0.997960	1.000000	0.969785	0.132794	0.357809	0.233601	1.000000	3.000000	0.020190
Rab26	Neurod1	0.997960	1.000000	0.969789	0.132809	0.357831	0.233624	1.000000	3.000000	0.021825
Snhg20	Jund	0.997960	1.000000	0.969792	0.132825	0.357852	0.233648	1.000000	3.000000	0.016352
Cops7a	Npas2	0.997960	0.000000	0.969683	0.132825	0.357832	0.233645	0.000000	3.000000	0.020660
Camk2g	Fosb	0.997960	1.000000	0.969687	0.132840	0.357853	0.233669	1.000000	3.000000	0.023719
Prmt3	Fosb	0.997959	1.000000	0.969690	0.132855	0.357874	0.233693	1.000000	3.000000	0.020998
G2e3	Lhx9	0.997959	0.000000	0.969582	0.132855	0.357854	0.233690	0.000000	-3.000000	0.018677
Pxdn	Meis2	0.997959	0.000000	0.969473	0.132855	0.357834	0.233686	0.000000	-3.000000	0.019702
Cstf2t	Ovol2	0.997959	1.000000	0.969477	0.132871	0.357855	0.233710	1.000000	3.000000	0.020308
Pcyt2	Fosb	0.997958	1.000000	0.969480	0.132886	0.357876	0.233734	1.000000	3.000000	0.020820
Cwc15	Elk3	0.997958	1.000000	0.969484	0.132901	0.357898	0.233758	1.000000	3.000000	0.022073
Igfbp2	Ovol2	0.997958	1.000000	0.969487	0.132917	0.357919	0.233782	1.000000	3.000000	0.020924
Mrpl4	Jun	0.997958	1.000000	0.969490	0.132932	0.357962	0.233805	1.000000	3.000000	0.021808
Pgrmc2	Jund	0.997958	1.000000	0.969494	0.132947	0.357962	0.233829	1.000000	3.000000	0.015040
Gadd45g	Zfp532	0.997958	1.000000	0.969497	0.132963	0.358004	0.233853	1.000000	3.000000	0.019858
Cwf19l1	Vax1	0.997958	1.000000	0.969501	0.132978	0.358004	0.233877	1.000000	3.000000	0.014654
Rnf166	Atf1	0.997958	0.000000	0.969392	0.132978	0.357984	0.233874	0.000000	-3.000000	0.019947
Pitpnc1	E4f1	0.997958	1.000000	0.969396	0.132993	0.358005	0.233897	1.000000	3.000000	0.021452
C1d	Smad1	0.997957	1.000000	0.969399	0.133008	0.358048	0.233921	1.000000	3.000000	0.020964
Rere	Sox13	0.997957	1.000000	0.969403	0.133024	0.358048	0.233945	1.000000	3.000000	0.020276
Nacc1	Junb	0.997957	1.000000	0.969406	0.133039	0.358090	0.233969	1.000000	3.000000	0.019078
Ap3s1	Lbx1	0.997957	1.000000	0.969409	0.133054	0.358090	0.233993	1.000000	3.000000	0.020964
Camk2g	Junb	0.997957	1.000000	0.969413	0.133070	0.358112	0.234016	1.000000	3.000000	0.022063
Zranb2	Mef2c	0.997955	0.000000	0.969305	0.133070	0.358091	0.234013	0.000000	3.000000	0.022369
Mrpl54	Prrx2	0.997955	1.000000	0.969308	0.133085	0.358113	0.234037	1.000000	3.000000	0.020547
Snph	Alx1	0.997954	0.000000	0.969200	0.133085	0.358092	0.234034	0.000000	3.000000	0.020843
Ccdc50	Jun	0.997954	1.000000	0.969203	0.133100	0.358114	0.234058	1.000000	3.000000	0.019732
Gm14964	Jund	0.997954	1.000000	0.969207	0.133116	0.358156	0.234082	1.000000	3.000000	0.017926
Vti1b	Prrx2	0.997954	1.000000	0.969210	0.133131	0.358156	0.234105	1.000000	3.000000	0.020414
Kras	E2f4	0.997954	1.000000	0.969214	0.133146	0.358177	0.234129	1.000000	3.000000	0.016762
Pabpc1	Tcf4	0.997953	0.000000	0.969106	0.133146	0.358157	0.234126	0.000000	-3.000000	0.020514
A430027H14Rik	Irf2	0.997953	1.000000	0.969109	0.133162	0.358178	0.234150	1.000000	3.000000	0.021385
Lef1	Gli1	0.997953	1.000000	0.969112	0.133177	0.358200	0.234174	1.000000	3.000000	0.020237
Fam114a2	Atoh1	0.997953	1.000000	0.969116	0.133192	0.358221	0.234197	1.000000	3.000000	0.020648
Syt16	Pou3f3	0.997952	0.000000	0.969008	0.133192	0.358201	0.234194	0.000000	3.000000	0.020812
Btbd10	Junb	0.997952	1.000000	0.969011	0.133208	0.358222	0.234218	1.000000	3.000000	0.019492
Spen	Fos	0.997952	1.000000	0.969015	0.133223	0.358243	0.234242	1.000000	3.000000	0.020387
Cdh2	Lbx1	0.997952	1.000000	0.969018	0.133238	0.358265	0.234266	1.000000	3.000000	0.019833
Nedd4	Jun	0.997952	1.000000	0.969022	0.133254	0.358286	0.234289	1.000000	3.000000	0.019146
Enah	Ctcf	0.997951	1.000000	0.969025	0.133269	0.358307	0.234313	1.000000	3.000000	0.020916
Nab1	Egr2	0.997951	1.000000	0.969029	0.133284	0.358328	0.234337	1.000000	3.000000	0.019992
Egln1	Ap2m1	0.997951	1.000000	0.969032	0.133300	0.358350	0.234361	1.000000	3.000000	0.019044
Trp53i11	Jun	0.997951	1.000000	0.969035	0.133315	0.358371	0.234384	1.000000	3.000000	0.020970
Arid3a	Zfp1	0.997951	1.000000	0.969039	0.133330	0.358413	0.234408	1.000000	3.000000	0.023514
Mpdu1	Rbpj	0.997951	1.000000	0.969042	0.133346	0.358413	0.234432	1.000000	3.000000	0.021996
Commd3	Prrx2	0.997951	1.000000	0.969046	0.133361	0.358435	0.234456	1.000000	3.000000	0.019702
Zfp384	Zbtb41	0.997950	1.000000	0.969049	0.133376	0.358456	0.234480	1.000000	3.000000	0.019920
Rpp30	Fosb	0.997950	1.000000	0.969053	0.133392	0.358477	0.234503	1.000000	3.000000	0.019155
Cstf2	Junb	0.997950	1.000000	0.969056	0.133407	0.358498	0.234527	1.000000	3.000000	0.020054
Wdr66	Elf5	0.997950	1.000000	0.969060	0.133422	0.358520	0.234551	1.000000	3.000000	0.021489
Sertad2	Klf8	0.997950	1.000000	0.969063	0.133438	0.358541	0.234575	1.000000	3.000000	0.020964
Mnt	Ets1	0.997950	1.000000	0.969066	0.133453	0.358562	0.234598	1.000000	3.000000	0.020113
Clip2	Junb	0.997949	1.000000	0.969070	0.133468	0.358583	0.234622	1.000000	3.000000	0.018662
Unk	Jun	0.997949	1.000000	0.969073	0.133484	0.358605	0.234646	1.000000	3.000000	0.020109
Fmr1	Sp5	0.997949	1.000000	0.969077	0.133499	0.358626	0.234670	1.000000	3.000000	0.021411
2700094K13Rik	Fosb	0.997949	1.000000	0.969080	0.133514	0.358647	0.234694	1.000000	3.000000	0.019497
Pcyt2	Jund	0.997948	1.000000	0.969084	0.133529	0.358668	0.234717	1.000000	3.000000	0.020022
Asphd1	Ets2	0.997948	1.000000	0.969087	0.133545	0.358690	0.234741	1.000000	3.000000	0.019721
Ppp2ca	Junb	0.997948	1.000000	0.969091	0.133560	0.358711	0.234765	1.000000	3.000000	0.018941
Ddx6	Sp1	0.997948	1.000000	0.969094	0.133575	0.358732	0.234789	1.000000	3.000000	0.020042
Tcea1	Fosb	0.997947	1.000000	0.969097	0.133591	0.358753	0.234812	1.000000	3.000000	0.014218
Ddit4	Junb	0.997947	1.000000	0.969101	0.133606	0.358775	0.234836	1.000000	3.000000	0.020575
Ralgps2	Rfx1	0.997946	1.000000	0.969104	0.133621	0.358796	0.234860	1.000000	3.000000	0.021475
Inhba	Foxp1	0.997946	1.000000	0.969108	0.133637	0.358838	0.234884	1.000000	3.000000	0.019951
Cyfip2	Rbpj	0.997946	1.000000	0.969111	0.133652	0.358838	0.234908	1.000000	3.000000	0.020128
Ap3s1	Pou3f2	0.997946	1.000000	0.969115	0.133667	0.358860	0.234931	1.000000	3.000000	0.021535
Zfp110	Hmx1	0.997945	0.000000	0.969007	0.133667	0.358839	0.234928	0.000000	3.000000	0.019616
Reep4	Smad1	0.997945	1.000000	0.969010	0.133683	0.358861	0.234952	1.000000	3.000000	0.019080
Ctu2	Atf1	0.997944	0.000000	0.968903	0.133683	0.358840	0.234949	0.000000	-3.000000	0.020779
Rpp30	Jun	0.997944	1.000000	0.968906	0.133698	0.358862	0.234973	1.000000	3.000000	0.018619
Dcaf8	Jund	0.997944	1.000000	0.968910	0.133713	0.358904	0.234996	1.000000	3.000000	0.019735
Gar1	Ets1	0.997944	1.000000	0.968913	0.133729	0.358904	0.235020	1.000000	3.000000	0.019769
Rtn2	Jun	0.997944	1.000000	0.968917	0.133744	0.358925	0.235044	1.000000	3.000000	0.017462
Dach1	Neurod1	0.997943	1.000000	0.968920	0.133759	0.358947	0.235068	1.000000	3.000000	0.017791
Babam1	Wt1	0.997943	1.000000	0.968923	0.133775	0.358989	0.235091	1.000000	3.000000	0.017842
C230035I16Rik	Irf8	0.997943	1.000000	0.968927	0.133790	0.358989	0.235115	1.000000	3.000000	0.020424
Dpy30	Klf8	0.997943	1.000000	0.968930	0.133805	0.359010	0.235139	1.000000	3.000000	0.025638
Fbxl15	Tbx1	0.997943	1.000000	0.968934	0.133821	0.359053	0.235163	1.000000	3.000000	0.018832
Mta1	Ctcf	0.997943	1.000000	0.968937	0.133836	0.359053	0.235186	1.000000	3.000000	0.019986
Prex1	Junb	0.997943	1.000000	0.968941	0.133851	0.359074	0.235210	1.000000	3.000000	0.020111
Clk3	Fosb	0.997942	1.000000	0.968944	0.133867	0.359095	0.235234	1.000000	3.000000	0.019382
Pls3	Foxo3	0.997942	1.000000	0.968948	0.133882	0.359116	0.235258	1.000000	3.000000	0.019837
Nars	Otx2	0.997942	1.000000	0.968951	0.133897	0.359138	0.235281	1.000000	3.000000	0.019564
A930011G23Rik	Neurog1	0.997942	1.000000	0.968954	0.133913	0.359159	0.235305	1.000000	3.000000	0.019137
Peg10	Gli2	0.997942	1.000000	0.968958	0.133928	0.359180	0.235329	1.000000	3.000000	0.020046
Mt3	Jun	0.997942	1.000000	0.968961	0.133943	0.359222	0.235353	1.000000	3.000000	0.020465
Aplp1	Zfp800	0.997942	1.000000	0.968965	0.133959	0.359222	0.235376	1.000000	3.000000	0.017913
Rapgefl1	Mecom	0.997941	1.000000	0.968968	0.133974	0.359244	0.235400	1.000000	3.000000	0.020041
Bzw1	Sp5	0.997941	1.000000	0.968972	0.133989	0.359265	0.235424	1.000000	3.000000	0.019252
Soga3	Rorb	0.997941	1.000000	0.968975	0.134005	0.359286	0.235448	1.000000	3.000000	0.018926
Gna11	Plag1	0.997941	1.000000	0.968979	0.134020	0.359307	0.235471	1.000000	3.000000	0.019054
Eif4h	Zfp786	0.997941	1.000000	0.968982	0.134035	0.359328	0.235495	1.000000	3.000000	0.019485
Nab1	Egr3	0.997938	1.000000	0.968985	0.134050	0.359350	0.235519	1.000000	3.000000	0.018779
Raph1	Sp1	0.997937	1.000000	0.968989	0.134066	0.359371	0.235543	1.000000	3.000000	0.015581
Mrpl24	Gbx2	0.997937	0.000000	0.968882	0.134066	0.359351	0.235540	0.000000	3.000000	0.018435
Tnrc6a	Jun	0.997937	1.000000	0.968885	0.134081	0.359372	0.235563	1.000000	3.000000	0.019414
Mtfr1l	Jun	0.997937	1.000000	0.968888	0.134096	0.359393	0.235587	1.000000	3.000000	0.020782
Rnf167	Etv4	0.997936	1.000000	0.968892	0.134112	0.359435	0.235611	1.000000	3.000000	0.020080
Mycn	Lbx1	0.997936	1.000000	0.968895	0.134127	0.359435	0.235635	1.000000	3.000000	0.019414
Tmem132b	Zfp1	0.997936	1.000000	0.968899	0.134142	0.359457	0.235658	1.000000	3.000000	0.019042
Mtfr1l	Junb	0.997936	1.000000	0.968902	0.134158	0.359478	0.235682	1.000000	3.000000	0.017593
Gtf2b	Fos	0.997936	1.000000	0.968906	0.134173	0.359499	0.235706	1.000000	3.000000	0.020174
Hmgn3	Onecut1	0.997935	0.000000	0.968798	0.134173	0.359479	0.235703	0.000000	3.000000	0.014851
Spint2	Junb	0.997935	1.000000	0.968802	0.134188	0.359500	0.235726	1.000000	3.000000	0.017552
Chchd6	Dbx2	0.997934	1.000000	0.968805	0.134204	0.359521	0.235750	1.000000	3.000000	0.018856
Eif3g	Sox1	0.997934	0.000000	0.968698	0.134204	0.359522	0.235747	0.000000	-3.000000	0.015982
Vasp	Jund	0.997934	1.000000	0.968702	0.134219	0.359522	0.235771	1.000000	3.000000	0.019294
Trim67	Zfp382	0.997934	1.000000	0.968705	0.134234	0.359544	0.235794	1.000000	3.000000	0.019377
Gnai1	Jund	0.997933	1.000000	0.968709	0.134250	0.359565	0.235818	1.000000	3.000000	0.019423
Ipo5	Junb	0.997933	1.000000	0.968712	0.134265	0.359586	0.235842	1.000000	3.000000	0.017951
Tsnax	Etv4	0.997933	1.000000	0.968715	0.134280	0.359607	0.235866	1.000000	3.000000	0.017215
Ube2e1	Rfx1	0.997933	1.000000	0.968719	0.134296	0.359628	0.235889	1.000000	3.000000	0.018410
Wnk1	Mynn	0.997932	1.000000	0.968722	0.134311	0.359650	0.235913	1.000000	3.000000	0.017952
C230035I16Rik	Irf1	0.997932	1.000000	0.968726	0.134326	0.359671	0.235937	1.000000	3.000000	0.017653
Hras	Rfx2	0.997932	1.000000	0.968729	0.134342	0.359692	0.235961	1.000000	3.000000	0.010179
Slco5a1	Fosb	0.997931	1.000000	0.968733	0.134357	0.359713	0.235984	1.000000	3.000000	0.019599
Ppp2ca	Fosb	0.997931	1.000000	0.968736	0.134372	0.359734	0.236008	1.000000	3.000000	0.018740
Ctcf	Tbx1	0.997931	1.000000	0.968740	0.134388	0.359755	0.236032	1.000000	3.000000	0.017092
Ap3s1	Gsc	0.997931	1.000000	0.968743	0.134403	0.359777	0.236056	1.000000	3.000000	0.019608
A430027H14Rik	Irf1	0.997930	1.000000	0.968747	0.134418	0.359798	0.236079	1.000000	3.000000	0.018462
Nktr	Sp5	0.997930	1.000000	0.968750	0.134434	0.359819	0.236103	1.000000	3.000000	0.019367
Myl6b	Junb	0.997929	1.000000	0.968753	0.134449	0.359840	0.236127	1.000000	3.000000	0.018477
Zfp219	Junb	0.997929	1.000000	0.968757	0.134464	0.359861	0.236151	1.000000	3.000000	0.019154
Cmpk1	Dbx2	0.997929	1.000000	0.968760	0.134480	0.359882	0.236174	1.000000	3.000000	0.018161
Psmc4	Hivep2	0.997929	0.000000	0.968653	0.134480	0.359862	0.236171	0.000000	-3.000000	0.019058
2700094K13Rik	Jun	0.997929	1.000000	0.968657	0.134495	0.359884	0.236195	1.000000	3.000000	0.018603
Dpf1	Junb	0.997929	1.000000	0.968660	0.134510	0.359926	0.236219	1.000000	3.000000	0.017578
Tax1bp1	Sox13	0.997929	1.000000	0.968664	0.134526	0.359926	0.236242	1.000000	3.000000	0.019108
Bcl11b	Jund	0.997929	1.000000	0.968667	0.134541	0.359947	0.236266	1.000000	3.000000	0.017328
Nab1	Maz	0.997929	1.000000	0.968671	0.134556	0.359968	0.236290	1.000000	3.000000	0.018930
Aamp	Pcbp1	0.997928	1.000000	0.968674	0.134571	0.359989	0.236313	1.000000	3.000000	0.017287
Zmym3	Maz	0.997928	1.000000	0.968678	0.134587	0.360011	0.236337	1.000000	3.000000	0.017190
Prdx1	Junb	0.997928	1.000000	0.968681	0.134602	0.360032	0.236361	1.000000	3.000000	0.018549
Fosl2	Irf1	0.997928	1.000000	0.968685	0.134617	0.360053	0.236385	1.000000	3.000000	0.018170
Id2	Zfp800	0.997927	1.000000	0.968688	0.134633	0.360074	0.236408	1.000000	3.000000	0.016866
l7Rn6	Srebf2	0.997927	0.000000	0.968581	0.134633	0.360054	0.236405	0.000000	-3.000000	0.016026
Tbc1d30	Hey1	0.997927	1.000000	0.968585	0.134648	0.360075	0.236429	1.000000	3.000000	0.019331
Cystm1	Alx3	0.997925	1.000000	0.968588	0.134663	0.360096	0.236453	0.000000	-3.000000	0.019781
Sdhb	Ppara	0.997924	1.000000	0.968592	0.134679	0.360117	0.236476	1.000000	3.000000	0.017477
Phip	Ctcf	0.997924	1.000000	0.968595	0.134694	0.360160	0.236500	1.000000	3.000000	0.019675
Sdhb	Neurog1	0.997924	1.000000	0.968599	0.134709	0.360160	0.236524	1.000000	3.000000	0.016270
Lhx2	Zfp800	0.997923	1.000000	0.968602	0.134725	0.360181	0.236548	1.000000	3.000000	0.017491
Phf3	Hic1	0.997923	1.000000	0.968605	0.134740	0.360202	0.236571	1.000000	3.000000	0.016718
Syp	Fos	0.997923	1.000000	0.968609	0.134755	0.360223	0.236595	1.000000	3.000000	0.018834
Srrm4	Zfp382	0.997923	1.000000	0.968612	0.134771	0.360244	0.236619	1.000000	3.000000	0.017927
St13	Myb	0.997922	1.000000	0.968616	0.134786	0.360287	0.236642	1.000000	3.000000	0.020254
Tbl1x	Sp5	0.997922	1.000000	0.968619	0.134801	0.360287	0.236666	1.000000	3.000000	0.016784
Bahd1	Nfya	0.997922	1.000000	0.968623	0.134817	0.360308	0.236690	1.000000	3.000000	0.017867
Arhgap12	Npas2	0.997922	0.000000	0.968516	0.134817	0.360288	0.236687	0.000000	3.000000	0.017586
Serf2	Bhlhe41	0.997921	0.000000	0.968409	0.134817	0.360268	0.236684	0.000000	-3.000000	0.017953
Abcf1	Atoh1	0.997921	1.000000	0.968413	0.134832	0.360289	0.236707	1.000000	3.000000	0.017866
Usp5	Zfp143	0.997920	1.000000	0.968416	0.134847	0.360310	0.236731	1.000000	3.000000	0.019480
Nbr1	Junb	0.997920	1.000000	0.968420	0.134863	0.360331	0.236755	1.000000	3.000000	0.019230
Prmt1	Bhlhe41	0.997920	0.000000	0.968313	0.134863	0.360311	0.236751	0.000000	3.000000	0.017309
Usp22	Pou4f3	0.997920	1.000000	0.968317	0.134878	0.360332	0.236775	1.000000	3.000000	0.015376
Gtf2b	Jun	0.997919	1.000000	0.968320	0.134893	0.360353	0.236799	1.000000	3.000000	0.017167
Lsm4	Esr1	0.997919	1.000000	0.968324	0.134909	0.360374	0.236823	1.000000	3.000000	0.010518
Rer1	Etv1	0.997919	0.000000	0.968217	0.134909	0.360354	0.236819	0.000000	-3.000000	0.016921
Mtfr1l	Fos	0.997919	1.000000	0.968221	0.134924	0.360375	0.236843	1.000000	3.000000	0.016572
Stau2	Sp5	0.997918	1.000000	0.968224	0.134939	0.360397	0.236867	1.000000	3.000000	0.019384
Ccdc32	Rbpj	0.997918	1.000000	0.968228	0.134955	0.360418	0.236891	1.000000	3.000000	0.017396
Prmt3	Junb	0.997918	1.000000	0.968231	0.134970	0.360439	0.236914	1.000000	3.000000	0.018738
Ddit3	Wt1	0.997918	1.000000	0.968235	0.134985	0.360460	0.236938	1.000000	3.000000	0.016658
4833420G17Rik	Foxc2	0.997917	0.000000	0.968128	0.134985	0.360461	0.236935	0.000000	-3.000000	0.018467
Ube2d1	Irf2	0.997917	1.000000	0.968132	0.135001	0.360461	0.236959	1.000000	3.000000	0.017433
Soga3	Dbx2	0.997917	1.000000	0.968135	0.135016	0.360483	0.236982	1.000000	3.000000	0.016866
Pitpnc1	Junb	0.997917	1.000000	0.968139	0.135031	0.360483	0.237006	1.000000	3.000000	0.017947
Zranb2	Msx1	0.997917	0.000000	0.968033	0.135031	0.360483	0.237003	0.000000	-3.000000	0.018732
Gm26604	Phox2a	0.997917	0.000000	0.967926	0.135031	0.360463	0.237000	0.000000	3.000000	0.018610
Prdx1	Jun	0.997917	1.000000	0.967930	0.135047	0.360484	0.237023	1.000000	3.000000	0.016798
Rsph9	Jun	0.997916	1.000000	0.967933	0.135062	0.360527	0.237047	1.000000	3.000000	0.018758
Rab34	Fosb	0.997916	1.000000	0.967937	0.135077	0.360527	0.237071	1.000000	3.000000	0.017237
Gabra2	Gsc	0.997916	1.000000	0.967940	0.135092	0.360548	0.237094	1.000000	3.000000	0.016328
Zmym3	Sp5	0.997916	1.000000	0.967944	0.135108	0.360569	0.237118	1.000000	3.000000	0.016428
Stoml2	Prrx2	0.997916	1.000000	0.967947	0.135123	0.360590	0.237142	1.000000	3.000000	0.018393
Rpp30	Junb	0.997916	1.000000	0.967951	0.135138	0.360611	0.237166	1.000000	3.000000	0.016608
Sf3b4	Zfp382	0.997915	1.000000	0.967954	0.135154	0.360632	0.237189	1.000000	3.000000	0.018724
Dmtf1	Atoh1	0.997915	1.000000	0.967958	0.135169	0.360653	0.237213	1.000000	3.000000	0.015912
Vps36	Nfil3	0.997915	1.000000	0.967961	0.135184	0.360675	0.237237	1.000000	3.000000	0.020402
Bcl11b	Jun	0.997915	1.000000	0.967965	0.135200	0.360696	0.237260	1.000000	3.000000	0.017219
Gse1	Jund	0.997915	1.000000	0.967968	0.135215	0.360717	0.237284	1.000000	3.000000	0.016326
Aldoa	Jun	0.997914	1.000000	0.967972	0.135230	0.360738	0.237308	1.000000	3.000000	0.016608
Gpm6a	Dbx2	0.997914	1.000000	0.967975	0.135246	0.360759	0.237331	1.000000	3.000000	0.016695
Prpf6	Junb	0.997914	1.000000	0.967979	0.135261	0.360780	0.237355	1.000000	3.000000	0.017884
Syp	Junb	0.997914	1.000000	0.967982	0.135276	0.360801	0.237379	1.000000	3.000000	0.017191
Mat2b	Alx4	0.997914	0.000000	0.967876	0.135276	0.360781	0.237376	0.000000	-3.000000	0.019253
Gm9493	Ikzf5	0.997913	0.000000	0.967770	0.135276	0.360761	0.237372	0.000000	3.000000	0.017784
Cebpb	Gsx1	0.997913	0.000000	0.967664	0.135276	0.360741	0.237369	0.000000	3.000000	0.017981
Dpysl2	Vbp1	0.997912	1.000000	0.967668	0.135292	0.360762	0.237393	1.000000	3.000000	0.018199
Mark3	Tfap2a	0.997912	1.000000	0.967671	0.135307	0.360783	0.237417	1.000000	3.000000	0.016829
Tmem189	Sox9	0.997912	0.000000	0.967565	0.135307	0.360763	0.237413	0.000000	3.000000	0.017062
Rps27l	Atoh1	0.997912	1.000000	0.967569	0.135322	0.360806	0.237437	1.000000	3.000000	0.017111
Lrrc8b	Fosb	0.997912	1.000000	0.967572	0.135338	0.360806	0.237461	1.000000	3.000000	0.017471
Micu3	Hsf1	0.997912	0.000000	0.967466	0.135338	0.360786	0.237458	0.000000	3.000000	0.014252
Dlg4	Fosb	0.997911	1.000000	0.967470	0.135353	0.360807	0.237481	1.000000	3.000000	0.016515
Mllt10	Pou4f3	0.997911	1.000000	0.967473	0.135368	0.360828	0.237505	1.000000	3.000000	0.016847
Banp	Zfp143	0.997910	1.000000	0.967477	0.135384	0.360870	0.237529	1.000000	3.000000	0.018149
Gpi1	Zfp382	0.997910	1.000000	0.967481	0.135399	0.360870	0.237552	1.000000	3.000000	0.013802
Myl6b	Fosb	0.997907	1.000000	0.967484	0.135414	0.360891	0.237576	1.000000	3.000000	0.017352
Zfp78	Sp6	0.997907	1.000000	0.967488	0.135430	0.360912	0.237600	1.000000	3.000000	0.016802
Pigm	Etv4	0.997906	1.000000	0.967491	0.135445	0.360933	0.237623	1.000000	3.000000	0.016556
Tomm70a	Ikzf2	0.997906	1.000000	0.967495	0.135460	0.360955	0.237647	1.000000	3.000000	0.015395
Gm11266	Lbx2	0.997905	0.000000	0.967389	0.135460	0.360935	0.237644	0.000000	-3.000000	0.015938
Celf5	Zfp532	0.997905	1.000000	0.967392	0.135476	0.360956	0.237668	1.000000	3.000000	0.016210
Gprin1	Junb	0.997905	1.000000	0.967396	0.135491	0.360977	0.237691	1.000000	3.000000	0.016956
Ccdc22	Mynn	0.997905	1.000000	0.967400	0.135506	0.360998	0.237715	1.000000	3.000000	0.016247
Rfxap	Msx2	0.997905	0.000000	0.967294	0.135506	0.360999	0.237712	0.000000	3.000000	0.014941
Ubxn4	Otx2	0.997905	1.000000	0.967297	0.135522	0.360999	0.237736	1.000000	3.000000	0.018072
Chmp1a	Sall2	0.997905	1.000000	0.967301	0.135537	0.361020	0.237759	1.000000	3.000000	0.015015
Gm17750	Sox13	0.997904	1.000000	0.967305	0.135552	0.361041	0.237783	1.000000	3.000000	0.017376
Mrpl54	Rbpj	0.997904	1.000000	0.967308	0.135568	0.361062	0.237807	1.000000	3.000000	0.015456
Lef1	Otx2	0.997904	1.000000	0.967312	0.135583	0.361083	0.237830	1.000000	3.000000	0.015123
Tmem59	Pou3f2	0.997904	1.000000	0.967315	0.135598	0.361105	0.237854	1.000000	3.000000	0.015832
Emd	Jund	0.997903	1.000000	0.967319	0.135613	0.361126	0.237878	1.000000	3.000000	0.015405
Fam168b	Klf15	0.997903	1.000000	0.967322	0.135629	0.361147	0.237901	1.000000	3.000000	0.012015
Ogt	Lbx1	0.997903	1.000000	0.967326	0.135644	0.361168	0.237925	1.000000	3.000000	0.019181
Gm17750	Lbx1	0.997903	1.000000	0.967330	0.135659	0.361210	0.237949	1.000000	3.000000	0.015843
Apc	Lbx1	0.997903	1.000000	0.967333	0.135675	0.361210	0.237972	1.000000	3.000000	0.017680
Leprotl1	Atoh1	0.997902	1.000000	0.967337	0.135690	0.361231	0.237996	1.000000	3.000000	0.016592
Tpi1	Prrx2	0.997902	1.000000	0.967340	0.135705	0.361252	0.238020	1.000000	3.000000	0.016742
Ifngr2	Arid3a	0.997902	1.000000	0.967344	0.135721	0.361273	0.238043	1.000000	3.000000	0.019464
Rsph9	Fosb	0.997902	1.000000	0.967347	0.135736	0.361294	0.238067	1.000000	3.000000	0.016171
Sec61a2	Tbx1	0.997901	1.000000	0.967351	0.135751	0.361315	0.238091	1.000000	3.000000	0.015828
Slc25a11	Zfp800	0.997901	1.000000	0.967355	0.135767	0.361337	0.238114	1.000000	3.000000	0.015080
Prex1	Fos	0.997901	1.000000	0.967358	0.135782	0.361358	0.238138	1.000000	3.000000	0.017829
Nfe2l1	Junb	0.997900	1.000000	0.967362	0.135797	0.361379	0.238162	1.000000	3.000000	0.017107
0610009O20Rik	Fos	0.997900	1.000000	0.967365	0.135813	0.361400	0.238185	1.000000	3.000000	0.017084
Ldb1	Clock	0.997900	0.000000	0.967260	0.135813	0.361380	0.238182	0.000000	-3.000000	0.016527
Emc10	Neurog1	0.997899	1.000000	0.967263	0.135828	0.361401	0.238206	1.000000	3.000000	0.015620
Atp6v0d1	Runx1	0.997898	1.000000	0.967267	0.135843	0.361422	0.238230	1.000000	3.000000	0.015537
Dchs1	Tbx1	0.997898	1.000000	0.967270	0.135859	0.361443	0.238253	1.000000	3.000000	0.014852
Actr1a	Sox13	0.997898	1.000000	0.967274	0.135874	0.361464	0.238277	1.000000	3.000000	0.015292
Phf7	Rfx2	0.997898	1.000000	0.967277	0.135889	0.361485	0.238301	1.000000	3.000000	0.016208
Fbxo44	Neurog1	0.997897	1.000000	0.967281	0.135905	0.361506	0.238324	1.000000	3.000000	0.016842
Vangl2	Arid3a	0.997897	1.000000	0.967285	0.135920	0.361527	0.238348	1.000000	3.000000	0.014126
Pold1	Gabpa	0.997897	1.000000	0.967288	0.135935	0.361548	0.238372	1.000000	3.000000	0.014928
Gtpbp2	Fosb	0.997896	1.000000	0.967292	0.135951	0.361591	0.238395	1.000000	3.000000	0.014888
Tnrc6b	Ovol2	0.997896	1.000000	0.967295	0.135966	0.361591	0.238419	1.000000	3.000000	0.014985
Atp6v1e1	Lbx1	0.997896	1.000000	0.967299	0.135981	0.361612	0.238443	1.000000	3.000000	0.015580
Oard1	Mynn	0.997895	1.000000	0.967302	0.135997	0.361633	0.238466	1.000000	3.000000	0.014446
Rala	Neurog1	0.997895	1.000000	0.967306	0.136012	0.361654	0.238490	1.000000	3.000000	0.015740
Fibp	Junb	0.997895	1.000000	0.967310	0.136027	0.361675	0.238514	1.000000	3.000000	0.016327
Peg10	Tbx2	0.997894	1.000000	0.967313	0.136043	0.361696	0.238537	1.000000	3.000000	0.015009
Olfml2b	Pou4f1	0.997894	0.000000	0.967208	0.136043	0.361676	0.238534	0.000000	3.000000	0.015339
Usp9x	E2f3	0.997894	1.000000	0.967211	0.136058	0.361697	0.238558	1.000000	3.000000	0.012429
Fosl2	Irf2	0.997893	1.000000	0.967215	0.136073	0.361718	0.238581	1.000000	3.000000	0.015773
Hmgn3	Hivep2	0.997893	0.000000	0.967110	0.136073	0.361719	0.238578	0.000000	-3.000000	0.014934
Coro2b	Fosb	0.997893	1.000000	0.967113	0.136089	0.361719	0.238602	1.000000	3.000000	0.015370
Gm11808	Tbx1	0.997893	1.000000	0.967117	0.136104	0.361740	0.238626	1.000000	3.000000	0.016787
Kcnb2	Sp1	0.997893	1.000000	0.967120	0.136119	0.361782	0.238649	1.000000	3.000000	0.014029
Cstf2	Fosb	0.997893	1.000000	0.967124	0.136134	0.361782	0.238673	1.000000	3.000000	0.016224
Apc	Zfp800	0.997893	1.000000	0.967127	0.136150	0.361803	0.238697	1.000000	3.000000	0.009504
Snrnp70	Zfp532	0.997893	1.000000	0.967131	0.136165	0.361824	0.238720	1.000000	3.000000	0.012243
Cd151	Fos	0.997892	1.000000	0.967135	0.136180	0.361846	0.238744	1.000000	3.000000	0.015023
Glud1	Jund	0.997892	1.000000	0.967138	0.136196	0.361867	0.238767	1.000000	3.000000	0.016483
Mtfr1l	Fosb	0.997891	1.000000	0.967142	0.136211	0.361888	0.238791	1.000000	3.000000	0.014742
Clip2	Fosb	0.997891	1.000000	0.967145	0.136226	0.361909	0.238815	1.000000	3.000000	0.014407
Clk2	Smad1	0.997891	1.000000	0.967149	0.136242	0.361930	0.238838	1.000000	3.000000	0.016095
Hnrnph1	Tbx18	0.997891	1.000000	0.967152	0.136257	0.361951	0.238862	1.000000	3.000000	0.013213
Mrfap1	Lbx1	0.997891	1.000000	0.967156	0.136272	0.361972	0.238886	1.000000	3.000000	0.014981
Lin7c	Prrx2	0.997890	1.000000	0.967160	0.136288	0.361993	0.238909	1.000000	3.000000	0.014120
Arpc5	Prrx2	0.997890	1.000000	0.967163	0.136303	0.362014	0.238933	1.000000	3.000000	0.014096
Ncbp2	Rbpj	0.997890	1.000000	0.967167	0.136318	0.362056	0.238957	1.000000	3.000000	0.014271
Ube3a	Zfp689	0.997890	1.000000	0.967170	0.136334	0.362056	0.238980	1.000000	3.000000	0.012875
Pafah1b2	Ctcf	0.997889	1.000000	0.967174	0.136349	0.362077	0.239004	1.000000	3.000000	0.013486
Phb2	Etv4	0.997889	1.000000	0.967177	0.136364	0.362098	0.239028	1.000000	3.000000	0.015921
Cnr1	Lbx1	0.997889	1.000000	0.967181	0.136380	0.362119	0.239051	1.000000	3.000000	0.016123
Ndufb8	Tbx18	0.997889	1.000000	0.967185	0.136395	0.362140	0.239075	1.000000	3.000000	0.016537
Banp	Tfap2a	0.997889	1.000000	0.967188	0.136410	0.362161	0.239099	1.000000	3.000000	0.015860
Zkscan17	Dbp	0.997889	0.000000	0.967083	0.136410	0.362141	0.239095	0.000000	3.000000	0.014562
Tbc1d30	Snai1	0.997888	1.000000	0.967087	0.136426	0.362162	0.239119	1.000000	3.000000	0.014811
Cd2bp2	Klf8	0.997888	1.000000	0.967090	0.136441	0.362183	0.239143	1.000000	3.000000	0.014532
Pold1	Elf4	0.997887	1.000000	0.967094	0.136456	0.362204	0.239166	1.000000	3.000000	0.017594
Spen	Junb	0.997887	1.000000	0.967097	0.136472	0.362225	0.239190	1.000000	3.000000	0.013095
H3f3a	Egr1	0.997886	1.000000	0.967101	0.136487	0.362246	0.239214	1.000000	3.000000	0.013089
Vasp	Junb	0.997886	1.000000	0.967105	0.136502	0.362289	0.239237	1.000000	3.000000	0.012960
Nup98	Tal1	0.997886	1.000000	0.967108	0.136518	0.362289	0.239261	1.000000	3.000000	0.014097
Tspyl4	Arid3a	0.997886	1.000000	0.967112	0.136533	0.362310	0.239285	1.000000	3.000000	0.014094
Nyap1	Junb	0.997886	1.000000	0.967115	0.136548	0.362331	0.239308	1.000000	3.000000	0.016832
Eif5b	Zfp768	0.997886	1.000000	0.967119	0.136564	0.362352	0.239332	1.000000	3.000000	0.018039
Tshz2	Tal1	0.997885	1.000000	0.967122	0.136579	0.362373	0.239355	1.000000	3.000000	0.015011
Nova2	Neurog1	0.997885	1.000000	0.967126	0.136594	0.362394	0.239379	1.000000	3.000000	0.018159
Tsr3	Junb	0.997885	1.000000	0.967130	0.136610	0.362436	0.239403	1.000000	3.000000	0.013869
Prpf6	Fosb	0.997885	1.000000	0.967133	0.136625	0.362436	0.239426	1.000000	3.000000	0.014069
Gtf2b	Fosb	0.997885	1.000000	0.967137	0.136640	0.362457	0.239450	1.000000	3.000000	0.013654
Samd1	Maz	0.997884	1.000000	0.967140	0.136655	0.362478	0.239474	1.000000	3.000000	0.013779
Ifnar2	Junb	0.997884	1.000000	0.967144	0.136671	0.362499	0.239497	1.000000	3.000000	0.013771
Smek2	Ovol2	0.997884	1.000000	0.967147	0.136686	0.362541	0.239521	1.000000	3.000000	0.014401
Psmc1	Zbtb3	0.997884	1.000000	0.967151	0.136701	0.362541	0.239545	1.000000	3.000000	0.018720
Fibp	Fosb	0.997883	1.000000	0.967154	0.136717	0.362562	0.239568	1.000000	3.000000	0.014993
St6galnac4	Fosb	0.997883	1.000000	0.967158	0.136732	0.362583	0.239592	1.000000	3.000000	0.014212
Snhg20	Junb	0.997883	1.000000	0.967162	0.136747	0.362625	0.239615	1.000000	3.000000	0.011694
Ypel3	Jund	0.997883	1.000000	0.967165	0.136763	0.362625	0.239639	1.000000	3.000000	0.014531
Cbx3	Cux2	0.997883	1.000000	0.967169	0.136778	0.362646	0.239663	1.000000	3.000000	0.010290
Mrpl43	Arid3a	0.997882	1.000000	0.967172	0.136793	0.362667	0.239686	1.000000	3.000000	0.017446
Maged2	Spi1	0.997882	1.000000	0.967176	0.136809	0.362688	0.239710	1.000000	3.000000	0.014556
Zkscan17	Hmga1	0.997882	0.000000	0.967071	0.136809	0.362668	0.239707	0.000000	3.000000	0.014401
Bcl11b	Fosb	0.997882	1.000000	0.967075	0.136824	0.362689	0.239730	1.000000	3.000000	0.014495
Abi2	Sp5	0.997882	1.000000	0.967078	0.136839	0.362710	0.239754	1.000000	3.000000	0.015568
Copa	Ets2	0.997882	1.000000	0.967082	0.136855	0.362731	0.239778	1.000000	3.000000	0.015964
Pitpnc1	Fosb	0.997881	1.000000	0.967085	0.136870	0.362752	0.239801	1.000000	3.000000	0.015933
Cyc1	Nr2f1	0.997881	1.000000	0.967089	0.136885	0.362773	0.239825	1.000000	3.000000	0.014583
Tsr3	Jun	0.997880	1.000000	0.967092	0.136901	0.362794	0.239849	1.000000	3.000000	0.014591
1110001J03Rik	Sox13	0.997880	1.000000	0.967096	0.136916	0.362815	0.239872	1.000000	3.000000	0.011880
Kmt2b	Zfp143	0.997879	1.000000	0.967100	0.136931	0.362836	0.239896	1.000000	3.000000	0.015004
4930402H24Rik	Smad5	0.997879	1.000000	0.967103	0.136947	0.362857	0.239919	1.000000	3.000000	0.010538
Ncbp2	Cux2	0.997878	1.000000	0.967107	0.136962	0.362878	0.239943	1.000000	3.000000	0.014994
Cystm1	Alx1	0.997878	0.000000	0.967002	0.136962	0.362879	0.239940	0.000000	-3.000000	0.015748
Nup98	Elf1	0.997878	1.000000	0.967006	0.136977	0.362879	0.239963	1.000000	3.000000	0.013097
Maz	Klf3	0.997878	0.000000	0.966901	0.136977	0.362859	0.239960	0.000000	3.000000	0.013697
Gm14964	Fos	0.997878	1.000000	0.966905	0.136993	0.362901	0.239984	1.000000	3.000000	0.013649
Nedd4	Fos	0.997878	1.000000	0.966908	0.137008	0.362901	0.240008	1.000000	3.000000	0.012976
Ctbp1	Atoh1	0.997878	1.000000	0.966912	0.137023	0.362922	0.240031	1.000000	3.000000	0.014207
Rtn2	Junb	0.997877	1.000000	0.966915	0.137039	0.362943	0.240055	1.000000	3.000000	0.014072
Chmp6	Junb	0.997877	1.000000	0.966919	0.137054	0.362964	0.240078	1.000000	3.000000	0.013950
Mt3	Fosb	0.997877	1.000000	0.966922	0.137069	0.362985	0.240102	1.000000	3.000000	0.014618
Josd1	Dbx2	0.997877	1.000000	0.966926	0.137085	0.363006	0.240126	1.000000	3.000000	0.014215
Gm3764	Prrx2	0.997876	1.000000	0.966930	0.137100	0.363027	0.240149	1.000000	3.000000	0.013688
Dmtf1	Neurog1	0.997876	1.000000	0.966933	0.137115	0.363048	0.240173	1.000000	3.000000	0.014319
Rnaseh2a	Fosb	0.997875	1.000000	0.966937	0.137131	0.363069	0.240196	1.000000	3.000000	0.013715
Gm17750	Dbx2	0.997875	1.000000	0.966940	0.137146	0.363090	0.240220	1.000000	3.000000	0.013170
Pgrmc2	Fos	0.997874	1.000000	0.966944	0.137161	0.363111	0.240244	1.000000	3.000000	0.008008
Pycrl	Rbpj	0.997874	1.000000	0.966948	0.137176	0.363132	0.240267	1.000000	3.000000	0.009065
Mrpl4	Junb	0.997874	1.000000	0.966951	0.137192	0.363153	0.240291	1.000000	3.000000	0.013425
Mvp	Klf7	0.997874	1.000000	0.966955	0.137207	0.363174	0.240315	1.000000	3.000000	0.012998
Unk	Junb	0.997873	1.000000	0.966958	0.137222	0.363195	0.240338	1.000000	3.000000	0.012818
Hnrnph3	Prrx2	0.997873	1.000000	0.966962	0.137238	0.363216	0.240362	1.000000	3.000000	0.013225
Foxg1	Lhx9	0.997872	0.000000	0.966857	0.137238	0.363196	0.240359	0.000000	3.000000	0.011732
Nup98	Ehf	0.997872	1.000000	0.966861	0.137253	0.363217	0.240382	1.000000	3.000000	0.012259
Mrpl4	Jund	0.997872	1.000000	0.966865	0.137268	0.363238	0.240406	1.000000	3.000000	0.011137
Rsph9	Junb	0.997872	1.000000	0.966868	0.137284	0.363280	0.240429	1.000000	3.000000	0.013645
Trp53i11	Fosb	0.997872	1.000000	0.966872	0.137299	0.363280	0.240453	1.000000	3.000000	0.012400
Vta1	Etv4	0.997872	1.000000	0.966875	0.137314	0.363343	0.240477	1.000000	3.000000	0.012089
Tox3	Maz	0.997872	1.000000	0.966879	0.137330	0.363343	0.240500	1.000000	3.000000	0.014576
Gse1	Fos	0.997872	1.000000	0.966882	0.137345	0.363343	0.240524	1.000000	3.000000	0.012498
Kansl1l	Sp1	0.997871	1.000000	0.966886	0.137360	0.363364	0.240547	1.000000	3.000000	0.015820
Zranb2	Mef2a	0.997871	0.000000	0.966782	0.137360	0.363344	0.240544	0.000000	3.000000	0.013460
Nrxn2	Klf16	0.997870	1.000000	0.966785	0.137376	0.363365	0.240568	1.000000	3.000000	0.016103
Dmxl2	Pou4f3	0.997870	1.000000	0.966789	0.137391	0.363386	0.240591	1.000000	3.000000	0.011502
Znrd1	Rbpj	0.997870	1.000000	0.966792	0.137406	0.363407	0.240615	1.000000	3.000000	0.014120
Rtn2	Jund	0.997869	1.000000	0.966796	0.137422	0.363428	0.240639	1.000000	3.000000	0.013673
Tmem57	Zfp800	0.997869	1.000000	0.966800	0.137437	0.363449	0.240662	1.000000	3.000000	0.012620
Mafg	Fos	0.997869	1.000000	0.966803	0.137452	0.363470	0.240686	1.000000	3.000000	0.015242
Trmt112	Ets2	0.997869	1.000000	0.966807	0.137468	0.363491	0.240709	1.000000	3.000000	0.010405
Cystm1	Lhx1	0.997868	0.000000	0.966703	0.137468	0.363471	0.240706	0.000000	-3.000000	0.013923
Rdx	Sp1	0.997868	1.000000	0.966706	0.137483	0.363492	0.240730	1.000000	3.000000	0.010967
Atp5j2	Alx3	0.997867	0.000000	0.966602	0.137483	0.363472	0.240727	0.000000	-3.000000	0.009673
Zkscan17	Zfp316	0.997867	0.000000	0.966498	0.137483	0.363452	0.240723	0.000000	3.000000	0.012948
Fbxw5	Lhx6	0.997867	0.000000	0.966394	0.137483	0.363432	0.240720	0.000000	-3.000000	0.013182
Slc3a2	E4f1	0.997867	1.000000	0.966397	0.137498	0.363453	0.240744	1.000000	3.000000	0.011930
Hdgf	Msx2	0.997867	0.000000	0.966293	0.137498	0.363434	0.240740	0.000000	-3.000000	0.012706
Ccng2	Cebpa	0.997866	1.000000	0.966297	0.137514	0.363455	0.240764	1.000000	3.000000	0.011034
Cipc	Junb	0.997866	1.000000	0.966301	0.137529	0.363475	0.240788	1.000000	3.000000	0.013029
1700037H04Rik	Neurog1	0.997866	1.000000	0.966304	0.137544	0.363496	0.240811	1.000000	3.000000	0.011484
Ifnar2	Fosb	0.997865	1.000000	0.966308	0.137560	0.363517	0.240835	1.000000	3.000000	0.013355
Dst	Cux2	0.997865	1.000000	0.966311	0.137575	0.363538	0.240858	1.000000	3.000000	0.012930
Atp5j2	Nkx6-3	0.997865	0.000000	0.966207	0.137575	0.363519	0.240855	0.000000	-3.000000	0.011916
Nolc1	Creb3l2	0.997865	0.000000	0.966104	0.137575	0.363499	0.240852	0.000000	-3.000000	0.011843
Srrm2	Prdm1	0.997864	0.000000	0.966000	0.137575	0.363479	0.240849	0.000000	-3.000000	0.012960
Gng5	Zfp579	0.997864	1.000000	0.966003	0.137590	0.363521	0.240872	1.000000	3.000000	0.017249
Rmnd5b	Fos	0.997864	1.000000	0.966007	0.137606	0.363521	0.240896	1.000000	3.000000	0.013323
Slc38a1	Tbx1	0.997864	1.000000	0.966011	0.137621	0.363542	0.240920	1.000000	3.000000	0.012712
Gnai1	Fos	0.997863	1.000000	0.966014	0.137636	0.363563	0.240943	1.000000	3.000000	0.011997
Cul3	Junb	0.997863	1.000000	0.966018	0.137652	0.363584	0.240967	1.000000	3.000000	0.014452
Ube2e3	Ctcf	0.997863	1.000000	0.966022	0.137667	0.363605	0.240990	1.000000	3.000000	0.012043
Pnp	Bhlhe41	0.997863	1.000000	0.966025	0.137682	0.363647	0.241014	1.000000	3.000000	0.012703
Prdm8	Otx2	0.997863	1.000000	0.966029	0.137697	0.363647	0.241038	1.000000	3.000000	0.012710
Arhgap12	Arntl	0.997863	1.000000	0.966032	0.137713	0.363668	0.241061	1.000000	3.000000	0.012492
Itpkc	Rfx4	0.997863	1.000000	0.966036	0.137728	0.363688	0.241085	1.000000	3.000000	0.012234
Xbp1	Jun	0.997862	1.000000	0.966040	0.137743	0.363709	0.241108	1.000000	3.000000	0.013015
Btbd10	Fosb	0.997862	1.000000	0.966043	0.137759	0.363730	0.241132	1.000000	3.000000	0.011420
Fkbp8	E4f1	0.997862	1.000000	0.966047	0.137774	0.363772	0.241155	1.000000	3.000000	0.012035
Cd151	Junb	0.997862	1.000000	0.966051	0.137789	0.363772	0.241179	1.000000	3.000000	0.012720
Wwc1	Rbpj	0.997861	1.000000	0.966054	0.137805	0.363793	0.241203	1.000000	3.000000	0.011414
Snx1	Ovol2	0.997861	1.000000	0.966058	0.137820	0.363835	0.241226	1.000000	3.000000	0.012487
Rab33a	Tbx1	0.997861	1.000000	0.966062	0.137835	0.363835	0.241250	1.000000	3.000000	0.011899
Ctps2	Sp1	0.997861	1.000000	0.966065	0.137851	0.363856	0.241273	1.000000	3.000000	0.011154
Xbp1	Jund	0.997861	1.000000	0.966069	0.137866	0.363877	0.241297	1.000000	3.000000	0.012614
Zeb1	Ovol2	0.997860	1.000000	0.966073	0.137881	0.363898	0.241321	1.000000	3.000000	0.011509
Whsc1	Ap2m1	0.997860	1.000000	0.966076	0.137897	0.363919	0.241344	1.000000	3.000000	0.009960
Nedd4	Junb	0.997860	1.000000	0.966080	0.137912	0.363940	0.241368	1.000000	3.000000	0.012308
Ipo5	Fosb	0.997859	1.000000	0.966084	0.137927	0.363961	0.241391	1.000000	3.000000	0.012138
Fam171a2	Ctcf	0.997859	1.000000	0.966087	0.137943	0.363982	0.241415	1.000000	3.000000	0.012359
Sirt7	Fosb	0.997859	1.000000	0.966091	0.137958	0.364003	0.241438	1.000000	3.000000	0.013188
Mrpl34	Thap11	0.997859	1.000000	0.966094	0.137973	0.364044	0.241462	1.000000	3.000000	0.011921
Aldoa	Fosb	0.997859	1.000000	0.966098	0.137989	0.364044	0.241486	1.000000	3.000000	0.011268
Dach1	Bhlha15	0.997859	1.000000	0.966102	0.138004	0.364065	0.241509	1.000000	3.000000	0.013274
G2e3	Alx4	0.997859	0.000000	0.965998	0.138004	0.364046	0.241506	0.000000	3.000000	0.012161
Snhg20	Fosb	0.997858	1.000000	0.966002	0.138019	0.364066	0.241530	1.000000	3.000000	0.011539
Nacc1	Fosb	0.997858	1.000000	0.966005	0.138035	0.364087	0.241553	1.000000	3.000000	0.010927
Luc7l3	Pou3f2	0.997858	1.000000	0.966009	0.138050	0.364108	0.241577	1.000000	3.000000	0.012297
Tmcc1	Trp73	0.997858	1.000000	0.966013	0.138065	0.364129	0.241600	1.000000	3.000000	0.010813
Hnrnph3	Pou3f2	0.997858	1.000000	0.966016	0.138081	0.364150	0.241624	1.000000	3.000000	0.012800
Samd1	E2f1	0.997858	1.000000	0.966020	0.138096	0.364213	0.241647	1.000000	3.000000	0.009201
Zfp219	Fosb	0.997858	1.000000	0.966024	0.138111	0.364213	0.241671	1.000000	3.000000	0.011021
Adgrl1	Dbx2	0.997858	1.000000	0.966027	0.138127	0.364213	0.241695	1.000000	3.000000	0.010564
Zhx1	Vsx1	0.997857	0.000000	0.965924	0.138127	0.364193	0.241691	0.000000	-3.000000	0.011717
Tsr3	Fosb	0.997857	1.000000	0.965927	0.138142	0.364214	0.241715	1.000000	3.000000	0.011826
Mtpn	Gabpb1	0.997857	1.000000	0.965931	0.138157	0.364235	0.241739	1.000000	3.000000	0.011467
Pcyt2	Junb	0.997856	1.000000	0.965935	0.138173	0.364256	0.241762	1.000000	3.000000	0.011727
Suds3	Rbpj	0.997856	1.000000	0.965938	0.138188	0.364277	0.241786	1.000000	3.000000	0.011088
Lsm2	Zfp382	0.997856	1.000000	0.965942	0.138203	0.364298	0.241809	1.000000	3.000000	0.009324
Ubfd1	Pou4f3	0.997856	1.000000	0.965946	0.138218	0.364319	0.241833	1.000000	3.000000	0.011782
Atp6ap1	Tbx1	0.997855	1.000000	0.965949	0.138234	0.364340	0.241856	1.000000	3.000000	0.010256
Rnps1	Vbp1	0.997854	1.000000	0.965953	0.138249	0.364360	0.241880	1.000000	3.000000	0.011838
Srek1	Neurog1	0.997853	1.000000	0.965957	0.138264	0.364381	0.241903	1.000000	3.000000	0.011906
Nub1	Dbx2	0.997853	1.000000	0.965960	0.138280	0.364402	0.241927	1.000000	3.000000	0.012119
Gm11266	Lhx2	0.997853	0.000000	0.965857	0.138280	0.364383	0.241924	0.000000	-3.000000	0.011187
Bzw1	Sp1	0.997853	1.000000	0.965860	0.138295	0.364403	0.241947	1.000000	3.000000	0.013350
Surf6	Etv4	0.997853	1.000000	0.965864	0.138310	0.364424	0.241971	1.000000	3.000000	0.007562
Bzw1	Tfap2a	0.997853	1.000000	0.965868	0.138326	0.364487	0.241995	1.000000	3.000000	0.012385
Bcl11b	Junb	0.997853	1.000000	0.965871	0.138341	0.364487	0.242018	1.000000	3.000000	0.011382
Rnf5	E4f1	0.997853	1.000000	0.965875	0.138356	0.364487	0.242042	1.000000	3.000000	0.012161
Vangl2	Atoh1	0.997853	1.000000	0.965879	0.138372	0.364508	0.242065	1.000000	3.000000	0.010953
Smarcal1	Stat1	0.997852	1.000000	0.965882	0.138387	0.364529	0.242089	1.000000	3.000000	0.011854
St7	E4f1	0.997852	1.000000	0.965886	0.138402	0.364550	0.242112	1.000000	3.000000	0.011611
Mgrn1	Fos	0.997852	1.000000	0.965890	0.138418	0.364571	0.242136	1.000000	3.000000	0.011970
Gprin1	Fosb	0.997852	1.000000	0.965893	0.138433	0.364592	0.242159	1.000000	3.000000	0.011425
Ppp3cb	Klf13	0.997851	1.000000	0.965897	0.138448	0.364612	0.242183	1.000000	3.000000	0.011691
Dcaf8	Fos	0.997851	1.000000	0.965901	0.138464	0.364633	0.242207	1.000000	3.000000	0.011754
Pafah1b2	Vbp1	0.997851	1.000000	0.965904	0.138479	0.364654	0.242230	1.000000	3.000000	0.010719
Unc119	Zfp322a	0.997850	1.000000	0.965908	0.138494	0.364675	0.242254	1.000000	3.000000	0.011835
Pafah1b2	Tfap2a	0.997850	1.000000	0.965912	0.138510	0.364717	0.242277	1.000000	3.000000	0.012235
Pold1	Etv3	0.997850	1.000000	0.965915	0.138525	0.364717	0.242301	1.000000	3.000000	0.010928
Ubqln2	Sp5	0.997849	1.000000	0.965919	0.138540	0.364738	0.242324	1.000000	3.000000	0.011466
Lsm14a	Rbpj	0.997848	1.000000	0.965922	0.138556	0.364800	0.242348	1.000000	3.000000	0.010632
Cops5	Cux2	0.997848	1.000000	0.965926	0.138571	0.364800	0.242371	1.000000	3.000000	0.011182
Nlgn1	Dbx2	0.997848	1.000000	0.965930	0.138586	0.364800	0.242395	1.000000	3.000000	0.010940
Zkscan17	Foxg1	0.997848	0.000000	0.965827	0.138586	0.364781	0.242392	0.000000	3.000000	0.011385
Cd151	Jund	0.997847	1.000000	0.965830	0.138602	0.364802	0.242415	1.000000	3.000000	0.011216
Atp5j2	Lbx2	0.997847	0.000000	0.965727	0.138602	0.364782	0.242412	0.000000	-3.000000	0.009391
Ubr5	Arid3a	0.997847	1.000000	0.965731	0.138617	0.364803	0.242436	1.000000	3.000000	0.011213
Mat2b	Alx3	0.997847	0.000000	0.965628	0.138617	0.364783	0.242432	0.000000	-3.000000	0.010851
Ubxn2a	E4f1	0.997846	1.000000	0.965631	0.138632	0.364804	0.242456	1.000000	3.000000	0.010326
Nxf1	E4f1	0.997846	1.000000	0.965635	0.138648	0.364825	0.242479	1.000000	3.000000	0.009252
Sez6l2	Atoh1	0.997846	1.000000	0.965639	0.138663	0.364846	0.242503	1.000000	3.000000	0.011669
Lrba	Ascl1	0.997846	1.000000	0.965642	0.138678	0.364867	0.242527	1.000000	3.000000	0.009148
Spag9	Jund	0.997845	1.000000	0.965646	0.138694	0.364887	0.242550	1.000000	3.000000	0.010200
Bend6	E2f1	0.997844	1.000000	0.965650	0.138709	0.364908	0.242574	1.000000	3.000000	0.009054
Cipc	Fosb	0.997844	1.000000	0.965653	0.138724	0.364950	0.242597	1.000000	3.000000	0.011003
Ryk	Sp1	0.997844	1.000000	0.965657	0.138739	0.364950	0.242621	1.000000	3.000000	0.009955
Sirt7	Junb	0.997844	1.000000	0.965661	0.138755	0.364971	0.242644	1.000000	3.000000	0.011852
Trim2	Lbx1	0.997844	1.000000	0.965664	0.138770	0.364992	0.242668	1.000000	3.000000	0.011004
Mrpl4	Fosb	0.997843	1.000000	0.965668	0.138785	0.365034	0.242691	1.000000	3.000000	0.010396
Aldoa	Fos	0.997843	1.000000	0.965672	0.138801	0.365034	0.242715	1.000000	3.000000	0.010820
Stxbp1	Id2	0.997842	0.000000	0.965569	0.138801	0.365014	0.242712	0.000000	-3.000000	0.010216
Hecw1	Tbp	0.997842	1.000000	0.965572	0.138816	0.365035	0.242735	1.000000	3.000000	0.011556
Uckl1	Junb	0.997842	1.000000	0.965576	0.138831	0.365056	0.242759	1.000000	3.000000	0.009127
Dap3	E2f3	0.997842	1.000000	0.965580	0.138847	0.365076	0.242782	1.000000	3.000000	0.011650
Vimp	Foxc2	0.997842	0.000000	0.965477	0.138847	0.365057	0.242779	0.000000	-3.000000	0.010837
Rmnd5b	Junb	0.997842	1.000000	0.965481	0.138862	0.365078	0.242803	1.000000	3.000000	0.010803
Psmd1	Junb	0.997841	1.000000	0.965484	0.138877	0.365098	0.242826	1.000000	3.000000	0.010489
Snap91	Sp1	0.997841	1.000000	0.965488	0.138893	0.365119	0.242850	1.000000	3.000000	0.010662
Dpf1	Fosb	0.997840	1.000000	0.965492	0.138908	0.365140	0.242873	1.000000	3.000000	0.010114
Ypel1	Neurog1	0.997840	1.000000	0.965495	0.138923	0.365161	0.242897	1.000000	3.000000	0.011285
App	Rorb	0.997840	1.000000	0.965499	0.138939	0.365182	0.242920	1.000000	3.000000	0.012991
Nfe2l1	Fosb	0.997839	1.000000	0.965503	0.138954	0.365224	0.242944	1.000000	3.000000	0.011101
Rmnd5b	Jund	0.997839	1.000000	0.965506	0.138969	0.365224	0.242967	1.000000	3.000000	0.010295
Senp6	Tfap2a	0.997839	1.000000	0.965510	0.138985	0.365244	0.242991	1.000000	3.000000	0.008781
Cul3	Fosb	0.997838	1.000000	0.965514	0.139000	0.365265	0.243014	1.000000	3.000000	0.010148
Apex1	Mitf	0.997838	0.000000	0.965411	0.139000	0.365267	0.243011	0.000000	3.000000	0.010355
Mgrn1	Jund	0.997838	1.000000	0.965414	0.139015	0.365267	0.243035	1.000000	3.000000	0.008980
Bace1	Foxj2	0.997838	0.000000	0.965312	0.139015	0.365247	0.243031	0.000000	-3.000000	0.009541
Irak1bp1	Lbx2	0.997837	0.000000	0.965209	0.139015	0.365227	0.243028	0.000000	3.000000	0.009806
Sh3bgrl	Sox13	0.997837	1.000000	0.965213	0.139031	0.365248	0.243052	1.000000	3.000000	0.009704
Vasp	Fosb	0.997836	1.000000	0.965216	0.139046	0.365269	0.243075	1.000000	3.000000	0.008674
Tmem35	Mecom	0.997836	1.000000	0.965220	0.139061	0.365290	0.243099	1.000000	3.000000	0.012811
Prickle3	Prdm1	0.997836	1.000000	0.965224	0.139077	0.365311	0.243122	1.000000	3.000000	0.009406
Gnai1	Jun	0.997835	1.000000	0.965228	0.139092	0.365331	0.243146	1.000000	3.000000	0.009589
Gse1	Jun	0.997835	1.000000	0.965231	0.139107	0.365352	0.243169	1.000000	3.000000	0.008153
Pnp	Max	0.997835	1.000000	0.965235	0.139123	0.365373	0.243193	1.000000	3.000000	0.009877
Uckl1	Fosb	0.997835	1.000000	0.965239	0.139138	0.365415	0.243216	1.000000	3.000000	0.009478
Tceb1	Sox13	0.997835	1.000000	0.965242	0.139153	0.365415	0.243240	1.000000	3.000000	0.009950
Smc1a	Prdm1	0.997835	1.000000	0.965246	0.139169	0.365436	0.243264	1.000000	3.000000	0.009510
Gspt1	Jdp2	0.997834	1.000000	0.965250	0.139184	0.365457	0.243287	1.000000	3.000000	0.009641
Ist1	Jund	0.997834	1.000000	0.965253	0.139199	0.365477	0.243311	1.000000	3.000000	0.009797
Cdh2	Junb	0.997834	1.000000	0.965257	0.139215	0.365519	0.243334	1.000000	3.000000	0.009778
Pgrmc2	Junb	0.997834	1.000000	0.965261	0.139230	0.365519	0.243358	1.000000	3.000000	0.003864
Chmp6	Fosb	0.997833	1.000000	0.965264	0.139245	0.365561	0.243381	1.000000	3.000000	0.009918
Mrps35	Foxd3	0.997833	1.000000	0.965268	0.139260	0.365561	0.243405	0.000000	-3.000000	0.009429
Xbp1	Junb	0.997833	1.000000	0.965272	0.139276	0.365582	0.243428	1.000000	3.000000	0.008856
Ppp1r2	Fosb	0.997832	1.000000	0.965276	0.139291	0.365602	0.243452	1.000000	3.000000	0.009240
Cystm1	Alx4	0.997832	0.000000	0.965173	0.139291	0.365583	0.243448	0.000000	-3.000000	0.010250
Dtx3	Rbpj	0.997832	1.000000	0.965177	0.139306	0.365604	0.243472	1.000000	3.000000	0.011161
Gm17750	Hdx	0.997832	1.000000	0.965180	0.139322	0.365624	0.243495	1.000000	3.000000	0.010097
Pianp	Junb	0.997832	1.000000	0.965184	0.139337	0.365645	0.243519	1.000000	3.000000	0.009118
Gm14964	Junb	0.997832	1.000000	0.965188	0.139352	0.365666	0.243543	1.000000	3.000000	0.009596
Cd151	Jun	0.997831	1.000000	0.965192	0.139368	0.365687	0.243566	1.000000	3.000000	0.010326
Mat2b	Lhx1	0.997830	0.000000	0.965089	0.139368	0.365667	0.243563	0.000000	-3.000000	0.009400
Gart	Mynn	0.997830	1.000000	0.965093	0.139383	0.365688	0.243586	1.000000	3.000000	0.007834
Adgrl1	Tfap2a	0.997829	1.000000	0.965097	0.139398	0.365709	0.243610	1.000000	3.000000	0.008769
Unk	Fosb	0.997829	1.000000	0.965100	0.139414	0.365730	0.243633	1.000000	3.000000	0.008186
Mafg	Jund	0.997828	1.000000	0.965104	0.139429	0.365751	0.243657	1.000000	3.000000	0.010787
Dusp8	Atf1	0.997828	0.000000	0.965002	0.139429	0.365731	0.243654	0.000000	3.000000	0.009025
Gm14964	Jun	0.997827	1.000000	0.965005	0.139444	0.365752	0.243677	1.000000	3.000000	0.009293
Nbr1	Fosb	0.997827	1.000000	0.965009	0.139460	0.365773	0.243701	1.000000	3.000000	0.008416
Tpi1	Cux2	0.997827	1.000000	0.965013	0.139475	0.365793	0.243724	1.000000	3.000000	0.009212
Fnta	Jund	0.997826	1.000000	0.965016	0.139490	0.365814	0.243748	1.000000	3.000000	0.009844
Gse1	Junb	0.997826	1.000000	0.965020	0.139506	0.365835	0.243771	1.000000	3.000000	0.009004
1700021F05Rik	Atoh1	0.997826	1.000000	0.965024	0.139521	0.365856	0.243795	1.000000	3.000000	0.006040
Tspan31	Ovol2	0.997825	1.000000	0.965028	0.139536	0.365877	0.243818	1.000000	3.000000	0.008064
Atg12	Atoh1	0.997823	1.000000	0.965031	0.139552	0.365898	0.243842	1.000000	3.000000	0.007268
Ppp1r9b	Ovol2	0.997823	1.000000	0.965035	0.139567	0.365918	0.243865	1.000000	3.000000	0.008331
Cnr1	Otx2	0.997823	1.000000	0.965039	0.139582	0.365939	0.243889	1.000000	3.000000	0.005489
Tpr	Gsc	0.997823	1.000000	0.965042	0.139598	0.365960	0.243912	1.000000	3.000000	0.006299
Tra2b	Pitx2	0.997822	1.000000	0.965046	0.139613	0.365981	0.243936	1.000000	3.000000	0.010383
Nedd4	Fosb	0.997821	1.000000	0.965050	0.139628	0.366002	0.243959	1.000000	3.000000	0.009413
Aldoa	Junb	0.997821	1.000000	0.965053	0.139644	0.366022	0.243983	1.000000	3.000000	0.007594
Rnf165	Mtf1	0.997821	1.000000	0.965057	0.139659	0.366043	0.244006	1.000000	3.000000	0.007104
Mafg	Jun	0.997820	1.000000	0.965061	0.139674	0.366064	0.244030	1.000000	3.000000	0.009419
Nfkbia	Ctcf	0.997820	1.000000	0.965065	0.139690	0.366085	0.244053	1.000000	3.000000	0.008250
Rtn2	Fosb	0.997820	1.000000	0.965068	0.139705	0.366126	0.244077	1.000000	3.000000	0.007794
Brd8	Rbpj	0.997820	1.000000	0.965072	0.139720	0.366126	0.244100	1.000000	3.000000	0.008649
Tpd52l2	Junb	0.997819	1.000000	0.965076	0.139736	0.366147	0.244124	1.000000	3.000000	0.009656
Hdac5	Dbx2	0.997819	1.000000	0.965079	0.139751	0.366189	0.244147	1.000000	3.000000	0.008534
Slain1	Prrx2	0.997819	1.000000	0.965083	0.139766	0.366189	0.244171	1.000000	3.000000	0.007953
Scd2	Rorb	0.997819	1.000000	0.965087	0.139781	0.366210	0.244194	1.000000	3.000000	0.008515
Pdzd11	Dbx2	0.997819	1.000000	0.965090	0.139797	0.366230	0.244218	1.000000	3.000000	0.007554
Romo1	Prrx2	0.997819	1.000000	0.965094	0.139812	0.366251	0.244241	1.000000	3.000000	0.006873
Cyfip2	Tfap2a	0.997818	1.000000	0.965098	0.139827	0.366272	0.244265	1.000000	3.000000	0.007779
Id2	Dbx2	0.997818	1.000000	0.965102	0.139843	0.366314	0.244288	1.000000	3.000000	0.007775
Wdr6	Jund	0.997818	1.000000	0.965105	0.139858	0.366314	0.244312	1.000000	3.000000	0.006646
Dcaf8	Junb	0.997818	1.000000	0.965109	0.139873	0.366334	0.244335	1.000000	3.000000	0.007200
Gnai1	Junb	0.997818	1.000000	0.965113	0.139889	0.366355	0.244359	1.000000	3.000000	0.007613
Ccdc50	Jund	0.997817	1.000000	0.965116	0.139904	0.366376	0.244382	1.000000	3.000000	0.006412
Prex1	Fosb	0.997817	1.000000	0.965120	0.139919	0.366397	0.244406	1.000000	3.000000	0.009737
Rheb	Rora	0.997817	1.000000	0.965124	0.139935	0.366418	0.244429	1.000000	3.000000	0.007032
Snrk	Sp1	0.997816	1.000000	0.965127	0.139950	0.366438	0.244453	1.000000	3.000000	0.007276
Copa	Tbx18	0.997816	1.000000	0.965131	0.139965	0.366459	0.244476	1.000000	3.000000	0.007246
Rheb	Prrx2	0.997816	1.000000	0.965135	0.139981	0.366480	0.244500	1.000000	3.000000	0.008237
Pdzd11	Tbx1	0.997815	1.000000	0.965138	0.139996	0.366501	0.244523	1.000000	3.000000	0.007428
Cd151	Fosb	0.997814	1.000000	0.965142	0.140011	0.366522	0.244547	1.000000	3.000000	0.008505
Wdr6	Junb	0.997814	1.000000	0.965146	0.140027	0.366542	0.244570	1.000000	3.000000	0.005769
Lrp1	Ovol2	0.997814	1.000000	0.965149	0.140042	0.366584	0.244594	1.000000	3.000000	0.006900
Fkbp8	Pitx2	0.997814	1.000000	0.965153	0.140057	0.366584	0.244617	1.000000	3.000000	0.006772
Rala	Atoh1	0.997813	1.000000	0.965157	0.140073	0.366605	0.244641	1.000000	3.000000	0.006400
Traf4	Sox13	0.997813	1.000000	0.965160	0.140088	0.366625	0.244664	1.000000	3.000000	0.006097
Rmnd5b	Jun	0.997813	1.000000	0.965164	0.140103	0.366646	0.244688	1.000000	3.000000	0.008412
Cdh2	Arid3a	0.997813	1.000000	0.965168	0.140119	0.366667	0.244711	1.000000	3.000000	0.006507
Rhoa	Mef2a	0.997813	1.000000	0.965172	0.140134	0.366688	0.244735	1.000000	3.000000	0.005111
Mgst3	Junb	0.997812	1.000000	0.965175	0.140149	0.366709	0.244758	1.000000	3.000000	0.004905
Srrm4	Neurog1	0.997812	1.000000	0.965179	0.140165	0.366729	0.244782	1.000000	3.000000	0.007021
Spag9	Jun	0.997812	1.000000	0.965183	0.140180	0.366750	0.244805	1.000000	3.000000	0.008090
Serf2	Usf2	0.997811	0.000000	0.965081	0.140180	0.366751	0.244802	0.000000	-3.000000	0.006868
Trmt112	Etv4	0.997811	1.000000	0.965084	0.140195	0.366751	0.244825	1.000000	3.000000	0.006112
Rab33a	Neurog1	0.997811	1.000000	0.965088	0.140211	0.366772	0.244849	1.000000	3.000000	0.006526
Ppp1r14b	Rorb	0.997811	1.000000	0.965092	0.140226	0.366793	0.244872	1.000000	3.000000	0.006514
Rpp14	Pou4f1	0.997811	0.000000	0.964990	0.140226	0.366773	0.244869	0.000000	3.000000	0.007055
Xbp1	Fos	0.997810	1.000000	0.964994	0.140241	0.366794	0.244892	1.000000	3.000000	0.007821
Ppp1r2	Jund	0.997810	1.000000	0.964997	0.140257	0.366815	0.244916	1.000000	3.000000	0.007598
Smap1	Tbx18	0.997810	1.000000	0.965001	0.140272	0.366836	0.244939	1.000000	3.000000	0.006336
Tonsl	Rfx1	0.997810	1.000000	0.965005	0.140287	0.366856	0.244963	1.000000	3.000000	0.006244
Jkamp	Tbx1	0.997809	1.000000	0.965008	0.140302	0.366877	0.244986	1.000000	3.000000	0.008834
Sf3b4	Tbx1	0.997809	1.000000	0.965012	0.140318	0.366898	0.245010	1.000000	3.000000	0.006092
Bfar	Neurog1	0.997809	1.000000	0.965016	0.140333	0.366919	0.245033	1.000000	3.000000	0.005876
Map4	Sp5	0.997809	1.000000	0.965019	0.140348	0.366939	0.245057	1.000000	3.000000	0.004415
Tbc1d30	Zeb1	0.997808	1.000000	0.965023	0.140364	0.366960	0.245080	1.000000	3.000000	0.005106
Ist1	Jun	0.997808	1.000000	0.965027	0.140379	0.366981	0.245104	1.000000	3.000000	0.005923
Apex1	Usf1	0.997807	1.000000	0.965031	0.140394	0.367043	0.245127	0.000000	3.000000	0.006473
Srsf10	Sox13	0.997807	1.000000	0.965034	0.140410	0.367043	0.245151	1.000000	3.000000	0.005192
Fam171a2	Rbpj	0.997807	1.000000	0.965038	0.140425	0.367043	0.245174	1.000000	3.000000	0.005938
Med19	Fosb	0.997807	1.000000	0.965042	0.140440	0.367064	0.245198	1.000000	3.000000	0.006195
Eny2	Tbx18	0.997807	1.000000	0.965045	0.140456	0.367085	0.245221	1.000000	3.000000	0.006020
Trak1	Sp1	0.997806	1.000000	0.965049	0.140471	0.367105	0.245245	1.000000	3.000000	0.004557
Mdh1	Junb	0.997806	1.000000	0.965053	0.140486	0.367126	0.245268	1.000000	3.000000	0.002366
Kdm2b	Pou3f2	0.997805	1.000000	0.965056	0.140502	0.367147	0.245292	1.000000	3.000000	0.005001
Zfp280d	Sp1	0.997805	1.000000	0.965060	0.140517	0.367168	0.245315	1.000000	3.000000	0.005665
Rmnd5b	Fosb	0.997805	1.000000	0.965064	0.140532	0.367188	0.245339	1.000000	3.000000	0.006947
Spen	Fosb	0.997804	1.000000	0.965067	0.140548	0.367209	0.245362	1.000000	3.000000	0.004684
Calcoco1	Zfp143	0.997804	1.000000	0.965071	0.140563	0.367230	0.245385	1.000000	3.000000	0.005976
Celf3	Neurog1	0.997804	1.000000	0.965075	0.140578	0.367251	0.245409	1.000000	3.000000	0.004173
Zer1	Jund	0.997804	1.000000	0.965078	0.140594	0.367271	0.245432	1.000000	3.000000	0.005826
Prr7	Tbx18	0.997803	1.000000	0.965082	0.140609	0.367292	0.245456	1.000000	3.000000	0.007713
Zmym4	E4f1	0.997802	1.000000	0.965086	0.140624	0.367313	0.245479	1.000000	3.000000	0.005749
Dcaf8	Jun	0.997802	1.000000	0.965089	0.140640	0.367334	0.245503	1.000000	3.000000	0.006536
Srsf7	Gtf2ird1	0.997802	1.000000	0.965093	0.140655	0.367354	0.245526	1.000000	3.000000	0.005762
Ist1	Fos	0.997802	1.000000	0.965097	0.140670	0.367375	0.245550	1.000000	3.000000	0.005115
Pianp	Fosb	0.997802	1.000000	0.965100	0.140686	0.367417	0.245573	1.000000	3.000000	0.006146
Wdr6	Fosb	0.997802	1.000000	0.965104	0.140701	0.367417	0.245597	1.000000	3.000000	0.003322
Dazap1	Hdx	0.997801	1.000000	0.965108	0.140716	0.367458	0.245620	1.000000	3.000000	0.004991
Ppp4c	Fosb	0.997801	1.000000	0.965111	0.140732	0.367458	0.245644	1.000000	3.000000	0.003999
Ccdc50	Junb	0.997801	1.000000	0.965115	0.140747	0.367479	0.245667	1.000000	3.000000	0.005973
Sae1	Deaf1	0.997801	1.000000	0.965119	0.140762	0.367499	0.245691	1.000000	3.000000	0.003870
G2e3	En2	0.997800	0.000000	0.965017	0.140762	0.367480	0.245687	0.000000	-3.000000	0.003426
Mgrn1	Jun	0.997800	1.000000	0.965021	0.140778	0.367501	0.245711	1.000000	3.000000	0.006085
Med19	Jun	0.997800	1.000000	0.965025	0.140793	0.367502	0.245734	1.000000	3.000000	0.005171
Foxg1	Arx	0.997800	0.000000	0.964923	0.140793	0.367502	0.245731	0.000000	3.000000	0.005802
Spag9	Junb	0.997800	1.000000	0.964927	0.140808	0.367523	0.245754	1.000000	3.000000	0.005591
Syp	Fosb	0.997799	1.000000	0.964931	0.140823	0.367543	0.245778	1.000000	3.000000	0.005448
Fnta	Fosb	0.997799	1.000000	0.964934	0.140839	0.367564	0.245801	1.000000	3.000000	0.006961
Mvb12b	Tfap2a	0.997799	1.000000	0.964938	0.140854	0.367585	0.245825	1.000000	3.000000	0.005171
Xrcc5	Zeb2	0.997799	0.000000	0.964837	0.140854	0.367565	0.245821	0.000000	3.000000	0.005747
Crcp	Jund	0.997798	1.000000	0.964840	0.140869	0.367586	0.245845	1.000000	3.000000	0.005434
Fam96a	Ovol2	0.997798	1.000000	0.964844	0.140885	0.367607	0.245868	1.000000	3.000000	0.005884
Fam168b	Sp5	0.997797	1.000000	0.964848	0.140900	0.367627	0.245892	1.000000	3.000000	0.001162
Ist1	Junb	0.997797	1.000000	0.964852	0.140915	0.367648	0.245915	1.000000	3.000000	0.003752
Traf4	Pou4f3	0.997797	1.000000	0.964855	0.140931	0.367669	0.245939	1.000000	3.000000	0.005437
Foxg1	Shox2	0.997797	0.000000	0.964754	0.140931	0.367649	0.245935	0.000000	3.000000	0.004658
Wnk1	Zfp143	0.997797	1.000000	0.964758	0.140946	0.367670	0.245959	1.000000	3.000000	0.005913
Sqstm1	Jund	0.997796	1.000000	0.964761	0.140961	0.367691	0.245982	1.000000	3.000000	0.002542
Thtpa	Atf3	0.997796	0.000000	0.964660	0.140961	0.367671	0.245979	0.000000	-3.000000	0.004872
Mat2b	Phox2a	0.997796	0.000000	0.964559	0.140961	0.367652	0.245976	0.000000	-3.000000	0.004641
Cystm1	Arx	0.997796	0.000000	0.964458	0.140961	0.367632	0.245972	0.000000	-3.000000	0.004966
Stx5a	E4f1	0.997796	1.000000	0.964462	0.140977	0.367674	0.245996	1.000000	3.000000	0.004957
Aldoa	Jund	0.997796	1.000000	0.964465	0.140992	0.367674	0.246019	1.000000	3.000000	0.005527
Lin7c	Pou4f3	0.997795	1.000000	0.964469	0.141007	0.367694	0.246043	1.000000	3.000000	0.003406
Mynn	Dbx2	0.997795	1.000000	0.964473	0.141023	0.367715	0.246066	1.000000	3.000000	0.004913
Fnta	Junb	0.997794	1.000000	0.964477	0.141038	0.367756	0.246090	1.000000	3.000000	0.004898
Gm14964	Fosb	0.997794	1.000000	0.964480	0.141053	0.367756	0.246113	1.000000	3.000000	0.004440
Ube2w	Sox13	0.997794	1.000000	0.964484	0.141069	0.367777	0.246137	1.000000	3.000000	0.004950
Gna11	Klf8	0.997794	1.000000	0.964488	0.141084	0.367798	0.246160	1.000000	3.000000	0.004385
Fam49a	Sox13	0.997794	1.000000	0.964491	0.141099	0.367819	0.246183	1.000000	3.000000	0.005111
Zfp821	Prrx2	0.997793	1.000000	0.964495	0.141115	0.367860	0.246207	1.000000	3.000000	0.004179
Aco2	Zfp800	0.997793	1.000000	0.964499	0.141130	0.367860	0.246230	1.000000	3.000000	0.002431
Keap1	Sp1	0.997792	1.000000	0.964503	0.141145	0.367901	0.246254	1.000000	3.000000	0.004279
Dazap1	Prrx2	0.997792	1.000000	0.964506	0.141161	0.367901	0.246277	1.000000	3.000000	0.004467
Psmd12	Junb	0.997792	1.000000	0.964510	0.141176	0.367922	0.246301	1.000000	3.000000	0.001382
Cops5	Tcf7l2	0.997792	0.000000	0.964409	0.141176	0.367903	0.246297	0.000000	3.000000	0.004309
Mgrn1	Junb	0.997792	1.000000	0.964413	0.141191	0.367923	0.246321	1.000000	3.000000	0.004704
Atp6v0e	Lhx9	0.997791	0.000000	0.964312	0.141191	0.367904	0.246318	0.000000	-3.000000	0.004313
Gnai1	Fosb	0.997791	1.000000	0.964316	0.141207	0.367925	0.246341	1.000000	3.000000	0.005067
Psmc6	Jun	0.997791	1.000000	0.964319	0.141222	0.367945	0.246364	1.000000	3.000000	0.004116
Ndufa8	Pou3f2	0.997790	1.000000	0.964323	0.141237	0.367966	0.246388	1.000000	3.000000	0.004247
Eny2	Sox13	0.997789	1.000000	0.964327	0.141253	0.367987	0.246411	1.000000	3.000000	0.004106
Nfix	Egr1	0.997789	1.000000	0.964331	0.141268	0.368007	0.246435	1.000000	3.000000	0.003208
N4bp2l2	Ovol2	0.997789	1.000000	0.964334	0.141283	0.368028	0.246458	1.000000	3.000000	0.003489
Med19	Junb	0.997789	1.000000	0.964338	0.141299	0.368049	0.246482	1.000000	3.000000	0.003216
Limch1	Pknox2	0.997788	0.000000	0.964237	0.141299	0.368029	0.246478	0.000000	3.000000	0.003726
Zer1	Jun	0.997788	1.000000	0.964241	0.141314	0.368050	0.246502	1.000000	3.000000	0.004917
Cwc15	Tbx18	0.997788	1.000000	0.964245	0.141329	0.368071	0.246525	1.000000	3.000000	0.004571
Mgrn1	Fosb	0.997788	1.000000	0.964248	0.141344	0.368091	0.246549	1.000000	3.000000	0.004602
Vat1	Atoh1	0.997788	1.000000	0.964252	0.141360	0.368112	0.246572	1.000000	3.000000	0.004085
Celf5	Tbx18	0.997788	1.000000	0.964256	0.141375	0.368133	0.246595	1.000000	3.000000	0.003538
Zer1	Fos	0.997787	1.000000	0.964260	0.141390	0.368153	0.246619	1.000000	3.000000	0.004285
Dtymk	Ovol2	0.997787	1.000000	0.964263	0.141406	0.368174	0.246642	1.000000	3.000000	0.004227
Psmc4	Onecut1	0.997786	0.000000	0.964163	0.141406	0.368135	0.246639	0.000000	3.000000	0.002965
Psmc4	Hmx1	0.997786	0.000000	0.964062	0.141406	0.368135	0.246636	0.000000	3.000000	0.004190
Cebpz	Neurog1	0.997786	1.000000	0.964066	0.141421	0.368156	0.246659	1.000000	3.000000	0.002826
Ccdc12	Id2	0.997786	0.000000	0.963965	0.141421	0.368136	0.246656	0.000000	-3.000000	0.004802
Ubald1	Fos	0.997785	1.000000	0.963969	0.141436	0.368157	0.246679	1.000000	3.000000	0.004168
Spag9	Fos	0.997785	1.000000	0.963972	0.141452	0.368178	0.246703	1.000000	3.000000	0.004653
Fnta	Fos	0.997785	1.000000	0.963976	0.141467	0.368198	0.246726	1.000000	3.000000	0.003460
Bcl9	Neurog1	0.997784	1.000000	0.963980	0.141482	0.368219	0.246750	1.000000	3.000000	0.003634
Mafg	Junb	0.997784	1.000000	0.963984	0.141498	0.368240	0.246773	1.000000	3.000000	0.004925
Psmd1	Fosb	0.997784	1.000000	0.963987	0.141513	0.368261	0.246796	1.000000	3.000000	0.002588
Mat2b	Lbx2	0.997783	0.000000	0.963887	0.141513	0.368241	0.246793	0.000000	-3.000000	0.003182
Hypk	Bhlhe41	0.997783	0.000000	0.963786	0.141513	0.368222	0.246790	0.000000	-3.000000	0.003895
Ppp1r2	Jun	0.997782	1.000000	0.963790	0.141528	0.368223	0.246813	1.000000	3.000000	0.003337
Mat2b	Uncx	0.997782	0.000000	0.963689	0.141528	0.368223	0.246810	0.000000	-3.000000	0.004230
Ctps2	Klf7	0.997781	0.000000	0.963589	0.141528	0.368203	0.246807	0.000000	-3.000000	0.002970
1700021F05Rik	Neurog1	0.997780	1.000000	0.963593	0.141544	0.368224	0.246830	1.000000	3.000000	0.004485
G2e3	Uncx	0.997780	1.000000	0.963597	0.141559	0.368245	0.246854	0.000000	-3.000000	0.002281
Tshz2	Elf5	0.997778	1.000000	0.963600	0.141574	0.368265	0.246877	1.000000	3.000000	0.002234
BC005537	Vbp1	0.997778	1.000000	0.963604	0.141590	0.368286	0.246900	1.000000	3.000000	0.003522
Cdh2	Dbx2	0.997777	1.000000	0.963608	0.141605	0.368307	0.246924	1.000000	3.000000	0.003628
Zfp260	Pou4f3	0.997777	1.000000	0.963612	0.141620	0.368328	0.246947	1.000000	3.000000	0.003089
Srsf7	Pou3f2	0.997776	1.000000	0.963616	0.141636	0.368348	0.246971	1.000000	3.000000	0.002381
Tnrc6a	Fosb	0.997776	1.000000	0.963619	0.141651	0.368369	0.246994	1.000000	3.000000	0.001236
Xbp1	Fosb	0.997776	1.000000	0.963623	0.141666	0.368390	0.247017	1.000000	3.000000	0.002605
Ppp4c	Jund	0.997775	1.000000	0.963627	0.141682	0.368410	0.247041	1.000000	3.000000	0.001619
BC005537	Lbx1	0.997775	1.000000	0.963631	0.141697	0.368431	0.247064	1.000000	3.000000	0.002540
Cystm1	Tbr1	0.997774	0.000000	0.963530	0.141697	0.368411	0.247061	0.000000	3.000000	0.003119
Traf4	Dbx2	0.997774	1.000000	0.963534	0.141712	0.368432	0.247084	1.000000	3.000000	0.002250
Mrps5	Atoh1	0.997774	1.000000	0.963538	0.141728	0.368453	0.247108	1.000000	3.000000	0.001219
Ppp1r14b	Jund	0.997773	1.000000	0.963542	0.141743	0.368474	0.247131	1.000000	3.000000	0.002653
Gm26801	E2f4	0.997772	1.000000	0.963545	0.141758	0.368515	0.247155	1.000000	3.000000	0.001320
Phf12	Fos	0.997772	1.000000	0.963549	0.141774	0.368515	0.247178	1.000000	3.000000	0.002294
Ubqln2	Sp1	0.997771	1.000000	0.963553	0.141789	0.368536	0.247202	1.000000	3.000000	0.002004
Chmp1a	Zfp800	0.997771	1.000000	0.963557	0.141804	0.368556	0.247225	1.000000	3.000000	0.002428
Nsrp1	E4f1	0.997771	1.000000	0.963561	0.141820	0.368577	0.247248	1.000000	3.000000	0.002247
Foxg1	Lbx2	0.997770	0.000000	0.963460	0.141820	0.368557	0.247245	0.000000	3.000000	0.002135
Fzd3	E2f2	0.997768	0.000000	0.963360	0.141820	0.368538	0.247242	0.000000	3.000000	0.001883
Cystm1	Mga	0.997768	0.000000	0.963260	0.141820	0.368519	0.247238	0.000000	3.000000	0.001869
Stub1	Sox13	0.997767	1.000000	0.963264	0.141835	0.368539	0.247262	1.000000	3.000000	0.001731
Dcaf8	Fosb	0.997766	1.000000	0.963267	0.141850	0.368560	0.247285	1.000000	3.000000	0.000955
Foxg1	Uncx	0.997765	1.000000	0.963271	0.141865	0.368581	0.247309	0.000000	3.000000	0.000828
Tmpo	Arid3a	0.997764	1.000000	0.963275	0.141881	0.368601	0.247332	1.000000	3.000000	0.000412
Hook2	Junb	0.997763	1.000000	0.963279	0.141896	0.368622	0.247355	1.000000	3.000000	0.001090
Atp5j	Nr1h3	0.666622	1.000000	0.963283	0.141911	0.368643	0.247379	1.000000	3.000000	0.496593
Mrpl22	En1	0.666613	1.000000	0.963287	0.141927	0.368663	0.247402	1.000000	3.000000	0.462083
Fam118a	Tead1	0.666585	1.000000	0.963290	0.141942	0.368684	0.247426	1.000000	3.000000	0.390080
Prox1	Sox21	0.666583	1.000000	0.963294	0.141957	0.368705	0.247449	1.000000	3.000000	0.382206
Malat1	Mecom	0.666572	1.000000	0.963298	0.141973	0.368725	0.247473	1.000000	3.000000	0.360071
Setd6	Gli2	0.666524	1.000000	0.963302	0.141988	0.368746	0.247496	1.000000	3.000000	0.298801
Baz1b	Etv3	0.666454	1.000000	0.963306	0.142003	0.368767	0.247519	1.000000	3.000000	0.237955
Nucb1	Atf3	0.666402	1.000000	0.963309	0.142019	0.368787	0.247543	1.000000	3.000000	0.207416
Krr1	Elf2	0.666384	1.000000	0.963313	0.142034	0.368808	0.247566	1.000000	3.000000	0.197398
Fkbp3	Olig2	0.666361	1.000000	0.963317	0.142049	0.368828	0.247590	1.000000	3.000000	0.191923
Emc2	Sp6	0.666319	1.000000	0.963321	0.142065	0.368849	0.247613	1.000000	3.000000	0.177984
Cadm1	Lbx2	0.666310	0.000000	0.963221	0.142065	0.368830	0.247610	0.000000	-2.000000	0.171618
Pogz	Myc	0.666238	1.000000	0.963225	0.142080	0.368850	0.247633	1.000000	3.000000	0.155588
Pnmal2	Hbp1	0.666231	1.000000	0.963228	0.142095	0.368871	0.247656	1.000000	3.000000	0.153938
Rpgr	Nfe2l2	0.666212	1.000000	0.963232	0.142111	0.368892	0.247680	1.000000	3.000000	0.145751
Nrp2	Lbx2	0.666211	0.000000	0.963132	0.142111	0.368872	0.247677	0.000000	-2.000000	0.145440
Rbfox3	Scrt2	0.666181	1.000000	0.963136	0.142126	0.368893	0.247700	1.000000	3.000000	0.133045
Tubb2b	Nr2e1	0.666181	1.000000	0.963140	0.142141	0.368914	0.247723	1.000000	2.000000	0.136258
Stmn2	Zfp691	0.666174	0.000000	0.963040	0.142141	0.368894	0.247720	0.000000	-2.000000	0.130574
Abat	Zfp691	0.666166	0.000000	0.962940	0.142141	0.368875	0.247717	0.000000	3.000000	0.135643
Lrch1	Zfp775	0.666162	1.000000	0.962944	0.142157	0.368895	0.247740	1.000000	3.000000	0.127835
Opcml	Gata3	0.666125	0.000000	0.962844	0.142157	0.368876	0.247737	0.000000	-2.000000	0.125032
Cdk16	Rxrg	0.666124	1.000000	0.962848	0.142172	0.368897	0.247760	1.000000	3.000000	0.124999
Fosb	Zfp507	0.666118	1.000000	0.962852	0.142187	0.368917	0.247784	1.000000	3.000000	0.125946
Hddc3	Eomes	0.666113	1.000000	0.962855	0.142203	0.368938	0.247807	1.000000	3.000000	0.125388
Rps4x	Sparcl1	0.666094	0.000000	0.962755	0.142203	0.368919	0.247804	0.000000	2.000000	0.112722
Nap1l1	Zbtb33	0.666089	1.000000	0.962759	0.142218	0.368939	0.247827	1.000000	3.000000	0.115997
Ibtk	Vax1	0.666066	1.000000	0.962763	0.142233	0.368960	0.247850	1.000000	3.000000	0.112904
Hmgb3	Emx2	0.666062	0.000000	0.962663	0.142233	0.368941	0.247847	0.000000	-2.000000	0.091881
Lrfn5	Lhx9	0.666003	0.000000	0.962564	0.142233	0.368921	0.247844	0.000000	3.000000	0.098946
Cox5a	Arid3a	0.665986	1.000000	0.962567	0.142249	0.368942	0.247867	1.000000	3.000000	0.100979
Glrx5	Lbx1	0.665978	1.000000	0.962571	0.142264	0.368962	0.247891	1.000000	2.000000	0.098370
Ift43	Mef2a	0.665948	1.000000	0.962575	0.142279	0.368983	0.247914	1.000000	3.000000	0.090561
Fosb	Gzf1	0.665946	0.000000	0.962475	0.142279	0.368964	0.247911	0.000000	2.000000	0.092893
Jph3	Tcfl5	0.665938	1.000000	0.962479	0.142295	0.368984	0.247934	1.000000	3.000000	0.089061
Rbfox3	Emx2	0.665932	0.000000	0.962380	0.142295	0.368965	0.247931	0.000000	-2.000000	0.091983
Rps4x	Ikzf5	0.665930	0.000000	0.962280	0.142295	0.368946	0.247927	0.000000	3.000000	0.083081
Sox11	Ovol2	0.665929	1.000000	0.962284	0.142310	0.368966	0.247951	1.000000	2.000000	0.090299
Prox1	Zfp691	0.665926	0.000000	0.962184	0.142310	0.368947	0.247948	0.000000	2.000000	0.086219
Cmtm7	Hmbox1	0.665922	1.000000	0.962188	0.142325	0.368968	0.247971	1.000000	3.000000	0.087273
Pantr1	Maz	0.665919	1.000000	0.962192	0.142341	0.368988	0.247994	1.000000	2.000000	0.086222
Fam53b	Zfp691	0.665893	0.000000	0.962092	0.142341	0.368969	0.247991	0.000000	2.000000	0.085569
Shtn1	Phox2a	0.665882	0.000000	0.961993	0.142341	0.368950	0.247988	0.000000	2.000000	0.072696
Hmgb3	Lbx2	0.665855	0.000000	0.961893	0.142341	0.368930	0.247984	0.000000	2.000000	0.060120
Nsg2	Emx2	0.665844	0.000000	0.961793	0.142341	0.368911	0.247981	0.000000	2.000000	0.077333
Rbm15	Nfya	0.665817	1.000000	0.961797	0.142356	0.368932	0.248004	1.000000	3.000000	0.073766
Lpar6	Lbx2	0.665801	0.000000	0.961698	0.142356	0.368912	0.248001	0.000000	-2.000000	0.069524
Malat1	Glis2	0.665798	0.000000	0.961598	0.142356	0.368893	0.247998	0.000000	2.000000	0.071299
Vangl1	Lhx1	0.665798	0.000000	0.961499	0.142356	0.368874	0.247995	0.000000	2.000000	0.070818
Lrp5	Rorc	0.665795	1.000000	0.961503	0.142371	0.368894	0.248018	1.000000	3.000000	0.065449
Nfia	Crebrf	0.665795	0.000000	0.961403	0.142371	0.368875	0.248015	0.000000	3.000000	0.063124
Nfia	Lhx9	0.665792	0.000000	0.961304	0.142371	0.368856	0.248011	0.000000	-2.000000	0.067497
Srsf3	Gsc	0.665786	1.000000	0.961308	0.142386	0.368876	0.248035	1.000000	3.000000	0.070289
Pou2f2	E2f3	0.665780	1.000000	0.961312	0.142402	0.368897	0.248058	1.000000	3.000000	0.067022
Serinc3	Zfp335	0.665762	1.000000	0.961316	0.142417	0.368918	0.248081	1.000000	3.000000	0.063370
Ebf1	Irf1	0.665755	1.000000	0.961320	0.142432	0.368938	0.248105	1.000000	2.000000	0.065101
Opcml	Phox2a	0.665750	0.000000	0.961220	0.142432	0.368919	0.248102	0.000000	2.000000	0.058086
Vangl1	Alx4	0.665750	0.000000	0.961121	0.142432	0.368900	0.248098	0.000000	2.000000	0.063885
Eef1a1	Spi1	0.665741	1.000000	0.961125	0.142448	0.368920	0.248122	1.000000	2.000000	0.063439
Akt3	Ctcf	0.665740	1.000000	0.961129	0.142463	0.368941	0.248145	1.000000	2.000000	0.057719
Cgrrf1	Zfp30	0.665738	1.000000	0.961133	0.142478	0.368961	0.248168	1.000000	3.000000	0.062395
Pnmal2	Sox13	0.665738	1.000000	0.961137	0.142494	0.368982	0.248192	1.000000	2.000000	0.063481
Ranbp9	Tfap2a	0.665736	1.000000	0.961141	0.142509	0.369003	0.248215	1.000000	2.000000	0.064299
Ptges3	Gtf2ird1	0.665712	1.000000	0.961145	0.142524	0.369023	0.248238	1.000000	2.000000	0.053298
Neto2	Ctcf	0.665707	1.000000	0.961149	0.142540	0.369044	0.248262	1.000000	3.000000	0.059161
Eef2	Tbx1	0.665706	1.000000	0.961153	0.142555	0.369065	0.248285	1.000000	2.000000	0.059269
Gnb1	Nfil3	0.665702	0.000000	0.961054	0.142555	0.369045	0.248282	0.000000	2.000000	0.058277
Kcp	Zfp653	0.665701	1.000000	0.961058	0.142570	0.369066	0.248305	1.000000	3.000000	0.059172
Abat	Ttf1	0.665692	1.000000	0.961062	0.142586	0.369087	0.248329	1.000000	2.000000	0.056598
Thap4	Zfx	0.665686	1.000000	0.961066	0.142601	0.369107	0.248352	1.000000	3.000000	0.056967
Tsc22d1	Cux2	0.665682	1.000000	0.961070	0.142616	0.369128	0.248375	1.000000	3.000000	0.050996
Stmn4	Vsx1	0.665681	1.000000	0.961074	0.142632	0.369149	0.248399	0.000000	-3.000000	0.049353
Rfxap	Dbx2	0.665675	1.000000	0.961078	0.142647	0.369169	0.248422	1.000000	2.000000	0.041476
Zfx	Wt1	0.665674	1.000000	0.961082	0.142662	0.369190	0.248446	1.000000	2.000000	0.054106
Slc16a7	Six4	0.665664	1.000000	0.961086	0.142678	0.369210	0.248469	1.000000	3.000000	0.056242
Csnk2a2	Smad5	0.665659	1.000000	0.961090	0.142693	0.369231	0.248492	1.000000	3.000000	0.054027
Map1lc3b	Pitx2	0.665647	1.000000	0.961094	0.142708	0.369252	0.248516	1.000000	2.000000	0.053533
Kcp	Plagl2	0.665633	1.000000	0.961098	0.142724	0.369272	0.248539	1.000000	2.000000	0.051400
Cilp2	Ets2	0.665623	1.000000	0.961102	0.142739	0.369293	0.248562	1.000000	2.000000	0.050254
Map1lc3b	Rora	0.665616	1.000000	0.961106	0.142754	0.369314	0.248586	1.000000	2.000000	0.047670
Ywhag	Rora	0.665616	1.000000	0.961110	0.142770	0.369334	0.248609	1.000000	2.000000	0.046294
Srsf3	Pitx2	0.665608	1.000000	0.961114	0.142785	0.369355	0.248632	1.000000	2.000000	0.050112
March9	Plag1	0.665601	1.000000	0.961118	0.142800	0.369375	0.248656	1.000000	2.000000	0.048776
Sec24d	Creb3l2	0.665600	1.000000	0.961122	0.142816	0.369396	0.248679	1.000000	3.000000	0.049087
Timmdc1	Ets2	0.665590	1.000000	0.961126	0.142831	0.369417	0.248703	1.000000	2.000000	0.047302
Pantr1	Zfp740	0.665587	1.000000	0.961130	0.142846	0.369437	0.248726	1.000000	2.000000	0.046090
Fam78b	Ctcf	0.665585	1.000000	0.961134	0.142862	0.369458	0.248749	1.000000	2.000000	0.045207
Lgals1	Nrf1	0.665584	1.000000	0.961138	0.142877	0.369478	0.248773	1.000000	3.000000	0.047339
Dock3	Egr2	0.665581	1.000000	0.961142	0.142892	0.369499	0.248796	1.000000	3.000000	0.046142
Hist1h2bc	Gzf1	0.665575	0.000000	0.961043	0.142892	0.369480	0.248793	0.000000	2.000000	0.042211
Aph1a	Sox13	0.665574	1.000000	0.961047	0.142907	0.369500	0.248816	1.000000	2.000000	0.046431
Specc1	Jund	0.665570	1.000000	0.961051	0.142923	0.369521	0.248839	1.000000	2.000000	0.043637
Tnip2	Lyl1	0.665564	1.000000	0.961055	0.142938	0.369542	0.248863	1.000000	3.000000	0.045714
Rufy1	Zfp322a	0.665557	1.000000	0.961059	0.142953	0.369562	0.248886	1.000000	3.000000	0.045090
Tab2	Ctcf	0.665550	1.000000	0.961063	0.142969	0.369583	0.248910	1.000000	2.000000	0.041396
Atp5j	Ppara	0.665547	1.000000	0.961067	0.142984	0.369603	0.248933	1.000000	2.000000	0.042304
Cfl2	Zfp800	0.665543	1.000000	0.961071	0.142999	0.369624	0.248956	1.000000	2.000000	0.040803
Ctdspl	Atf2	0.665538	1.000000	0.961075	0.143015	0.369645	0.248980	1.000000	3.000000	0.043387
Psmc5	Hdx	0.665527	1.000000	0.961079	0.143030	0.369665	0.249003	1.000000	2.000000	0.038287
E530001K10Rik	Mef2a	0.665522	1.000000	0.961083	0.143045	0.369686	0.249026	1.000000	3.000000	0.040265
Cntn2	Nfil3	0.665521	0.000000	0.960984	0.143045	0.369667	0.249023	0.000000	2.000000	0.037923
Dgat1	Zfp382	0.665520	1.000000	0.960988	0.143061	0.369687	0.249046	1.000000	2.000000	0.040613
Tsc22d1	Tbx18	0.665519	1.000000	0.960992	0.143076	0.369708	0.249070	1.000000	2.000000	0.034215
Fabp7	Lbx1	0.665515	1.000000	0.960996	0.143091	0.369728	0.249093	1.000000	2.000000	0.037586
Thap4	Sp5	0.665506	1.000000	0.961000	0.143107	0.369749	0.249116	1.000000	2.000000	0.039662
Baz2a	Plag1	0.665506	1.000000	0.961004	0.143122	0.369770	0.249140	1.000000	2.000000	0.038490
Bptf	Ctcf	0.665505	1.000000	0.961008	0.143137	0.369790	0.249163	1.000000	2.000000	0.038582
Trib1	Arx	0.665504	0.000000	0.960909	0.143137	0.369771	0.249160	0.000000	-2.000000	0.030293
Zswim6	Jund	0.665501	1.000000	0.960913	0.143153	0.369792	0.249183	1.000000	2.000000	0.039767
Zscan18	Cux2	0.665497	1.000000	0.960917	0.143168	0.369812	0.249206	1.000000	2.000000	0.038971
Ranbp9	Tbp	0.665496	0.000000	0.960819	0.143168	0.369793	0.249203	0.000000	-2.000000	0.033050
Nacc1	Plag1	0.665486	1.000000	0.960823	0.143183	0.369813	0.249227	1.000000	2.000000	0.034866
Jun	Nr2f1	0.665485	1.000000	0.960827	0.143199	0.369834	0.249250	1.000000	2.000000	0.038074
Lrp5	Nf1	0.665485	1.000000	0.960831	0.143214	0.369855	0.249273	1.000000	2.000000	0.035159
2900079G21Rik	Irf3	0.665484	1.000000	0.960835	0.143229	0.369875	0.249297	1.000000	2.000000	0.035410
1600014C10Rik	Sox6	0.665482	1.000000	0.960839	0.143245	0.369896	0.249320	1.000000	3.000000	0.036553
Rab6a	Ddit3	0.665481	1.000000	0.960843	0.143260	0.369916	0.249343	1.000000	2.000000	0.034328
Smoc1	Tcf12	0.665480	1.000000	0.960847	0.143275	0.369937	0.249367	1.000000	3.000000	0.035996
Csmd3	Gsc	0.665479	1.000000	0.960851	0.143291	0.369958	0.249390	1.000000	2.000000	0.038104
Cog3	Etv1	0.665475	1.000000	0.960855	0.143306	0.369978	0.249413	1.000000	3.000000	0.035661
Neurog2	Atoh1	0.665474	1.000000	0.960859	0.143321	0.369999	0.249437	1.000000	2.000000	0.037168
Setd6	Nr2c2	0.665473	1.000000	0.960863	0.143337	0.370019	0.249460	1.000000	2.000000	0.036841
Acvr1b	Zfp574	0.665468	1.000000	0.960867	0.143352	0.370040	0.249483	1.000000	2.000000	0.035518
Phlpp2	Zfx	0.665465	1.000000	0.960871	0.143367	0.370060	0.249507	1.000000	2.000000	0.036370
Lrfn5	Phox2a	0.665458	0.000000	0.960772	0.143367	0.370041	0.249503	0.000000	2.000000	0.035182
C77370	Sp1	0.665455	1.000000	0.960776	0.143383	0.370062	0.249527	1.000000	2.000000	0.033433
9930021J03Rik	Ctcf	0.665454	1.000000	0.960780	0.143398	0.370082	0.249550	1.000000	2.000000	0.031734
Fabp7	Dbx2	0.665453	1.000000	0.960784	0.143413	0.370124	0.249573	1.000000	3.000000	0.031301
Phlpp1	Smad3	0.665453	1.000000	0.960788	0.143428	0.370124	0.249597	1.000000	2.000000	0.035082
Npas3	Esr2	0.665453	1.000000	0.960792	0.143444	0.370144	0.249620	1.000000	3.000000	0.035644
Bcorl1	Klf10	0.665453	1.000000	0.960796	0.143459	0.370165	0.249643	1.000000	2.000000	0.033084
Dll1	Vbp1	0.665453	1.000000	0.960800	0.143474	0.370185	0.249667	1.000000	2.000000	0.034097
Ibtk	Jund	0.665450	1.000000	0.960804	0.143490	0.370206	0.249690	1.000000	2.000000	0.035321
Gm3764	Sox13	0.665449	1.000000	0.960808	0.143505	0.370226	0.249713	1.000000	2.000000	0.035215
Slc30a1	Klf10	0.665447	1.000000	0.960812	0.143520	0.370247	0.249737	1.000000	2.000000	0.034828
Ormdl3	Tbx1	0.665446	1.000000	0.960816	0.143536	0.370268	0.249760	1.000000	2.000000	0.029455
Cilp2	Etv4	0.665445	1.000000	0.960821	0.143551	0.370288	0.249783	1.000000	2.000000	0.034687
Serinc3	Vbp1	0.665445	1.000000	0.960825	0.143566	0.370309	0.249807	1.000000	2.000000	0.034162
Fuz	Irf1	0.665443	1.000000	0.960829	0.143582	0.370329	0.249830	1.000000	2.000000	0.031589
Adck4	Rfx1	0.665440	1.000000	0.960833	0.143597	0.370350	0.249853	1.000000	2.000000	0.031510
Zfp46	Spi1	0.665439	1.000000	0.960837	0.143612	0.370370	0.249877	1.000000	3.000000	0.030744
Sf3b1	Tcf7	0.665439	1.000000	0.960841	0.143628	0.370391	0.249900	1.000000	2.000000	0.031429
Krr1	Rbpj	0.665437	1.000000	0.960845	0.143643	0.370411	0.249923	1.000000	2.000000	0.032702
Fkbp3	Rora	0.665434	1.000000	0.960849	0.143658	0.370432	0.249947	1.000000	2.000000	0.033624
Polr2c	Rora	0.665433	1.000000	0.960853	0.143674	0.370453	0.249970	1.000000	2.000000	0.017018
Agrn	Neurog1	0.665432	1.000000	0.960857	0.143689	0.370473	0.249993	1.000000	2.000000	0.032199
Arx	Irf3	0.665432	1.000000	0.960861	0.143704	0.370494	0.250017	1.000000	2.000000	0.029176
P3h3	Spi1	0.665429	1.000000	0.960865	0.143720	0.370514	0.250040	1.000000	2.000000	0.033301
Cox5a	Sox13	0.665423	1.000000	0.960869	0.143735	0.370535	0.250063	1.000000	2.000000	0.031108
Tnip2	Neurog2	0.665423	1.000000	0.960873	0.143750	0.370555	0.250087	1.000000	2.000000	0.030678
Tro	Sp1	0.665423	1.000000	0.960877	0.143766	0.370576	0.250110	1.000000	2.000000	0.032648
Dand5	Tcf3	0.665421	1.000000	0.960881	0.143781	0.370596	0.250133	1.000000	2.000000	0.031136
Dock3	Egr1	0.665419	1.000000	0.960885	0.143796	0.370617	0.250157	1.000000	2.000000	0.031693
Lrrc4	Ets2	0.665414	1.000000	0.960889	0.143812	0.370638	0.250180	1.000000	2.000000	0.030451
Rpl23a	Gsc	0.665413	1.000000	0.960893	0.143827	0.370658	0.250203	1.000000	2.000000	0.029384
Nefl	Srebf1	0.665411	1.000000	0.960897	0.143842	0.370679	0.250227	1.000000	2.000000	0.027778
Rbm15	Pcbp1	0.665411	1.000000	0.960901	0.143858	0.370699	0.250250	1.000000	2.000000	0.029208
Arhgef25	Plag1	0.665409	1.000000	0.960905	0.143873	0.370720	0.250273	1.000000	2.000000	0.030377
Ttpal	Ets1	0.665408	1.000000	0.960909	0.143888	0.370740	0.250297	1.000000	2.000000	0.029365
Srxn1	Fosl2	0.665408	1.000000	0.960913	0.143904	0.370761	0.250320	0.000000	-2.000000	0.029698
E530001K10Rik	Foxp1	0.665407	1.000000	0.960917	0.143919	0.370781	0.250343	1.000000	2.000000	0.029090
Smarce1	Lhx2	0.665406	0.000000	0.960818	0.143919	0.370762	0.250340	0.000000	-2.000000	0.025995
Nnat	Prrx2	0.665406	1.000000	0.960822	0.143934	0.370783	0.250363	1.000000	2.000000	0.029557
Baz1b	Sox13	0.665405	1.000000	0.960826	0.143949	0.370803	0.250386	1.000000	2.000000	0.028678
Rfx7	Nfia	0.665404	0.000000	0.960728	0.143949	0.370784	0.250383	0.000000	-2.000000	0.026664
Lrch1	Scrt2	0.665403	1.000000	0.960732	0.143965	0.370805	0.250406	1.000000	2.000000	0.027295
Ccdc64	Klf12	0.665403	1.000000	0.960736	0.143980	0.370825	0.250430	1.000000	2.000000	0.027715
Celsr3	Sp5	0.665402	1.000000	0.960740	0.143995	0.370846	0.250453	1.000000	2.000000	0.029644
Prpf4b	Dbx1	0.665398	1.000000	0.960744	0.144011	0.370866	0.250476	0.000000	-2.000000	0.029105
Timmdc1	Etv4	0.665397	1.000000	0.960748	0.144026	0.370887	0.250500	1.000000	2.000000	0.028932
Gm26801	Tcf3	0.665395	1.000000	0.960752	0.144041	0.370907	0.250523	1.000000	2.000000	0.029168
Mex3d	Sp5	0.665395	1.000000	0.960756	0.144057	0.370928	0.250546	1.000000	2.000000	0.029224
Gm26801	Arid3a	0.665392	1.000000	0.960760	0.144072	0.370948	0.250570	1.000000	2.000000	0.027475
Dennd6b	Tcf3	0.665391	1.000000	0.960764	0.144087	0.370969	0.250593	1.000000	2.000000	0.026169
Plxna1	Ap2m1	0.665388	1.000000	0.960768	0.144103	0.370989	0.250616	1.000000	2.000000	0.024146
Acadl	Alx1	0.665388	0.000000	0.960670	0.144103	0.370970	0.250613	0.000000	-2.000000	0.028727
Dyrk2	Gli3	0.665387	1.000000	0.960674	0.144118	0.370991	0.250636	1.000000	3.000000	0.025864
Nova2	Atoh1	0.665387	1.000000	0.960678	0.144133	0.371011	0.250660	1.000000	2.000000	0.024781
Rybp	Tfap2a	0.665386	1.000000	0.960682	0.144149	0.371032	0.250683	1.000000	2.000000	0.028783
Sec24d	Atf6	0.665386	1.000000	0.960686	0.144164	0.371073	0.250706	1.000000	2.000000	0.028015
Rsrc1	Pou4f3	0.665386	1.000000	0.960690	0.144179	0.371073	0.250729	1.000000	2.000000	0.028456
Mcm3	Nr1h3	0.665386	1.000000	0.960694	0.144195	0.371093	0.250753	1.000000	2.000000	0.028001
Shc2	Rfx1	0.665386	1.000000	0.960698	0.144210	0.371114	0.250776	1.000000	2.000000	0.023772
Arx	Lhx9	0.665380	0.000000	0.960600	0.144210	0.371095	0.250773	0.000000	2.000000	0.026318
Morf4l2	Gtf2ird1	0.665380	1.000000	0.960604	0.144225	0.371115	0.250796	1.000000	2.000000	0.028197
Dyrk2	Srebf2	0.665379	1.000000	0.960608	0.144241	0.371136	0.250819	1.000000	2.000000	0.026278
Mcm3	Nfe2l2	0.665378	1.000000	0.960612	0.144256	0.371156	0.250843	1.000000	3.000000	0.026487
Foxj2	Jdp2	0.665377	1.000000	0.960616	0.144271	0.371177	0.250866	1.000000	2.000000	0.027321
Cog3	Elk3	0.665377	1.000000	0.960620	0.144287	0.371197	0.250889	1.000000	2.000000	0.027981
Zhx1	Sp7	0.665377	0.000000	0.960522	0.144287	0.371178	0.250886	0.000000	-2.000000	0.028172
A430027H14Rik	Irf3	0.665375	1.000000	0.960526	0.144302	0.371199	0.250909	1.000000	2.000000	0.027900
Npas3	Esr1	0.665375	1.000000	0.960530	0.144317	0.371219	0.250933	1.000000	2.000000	0.025332
Ccnl1	Sox4	0.665374	0.000000	0.960432	0.144317	0.371200	0.250929	0.000000	-2.000000	0.022322
Samd1	Wt1	0.665373	1.000000	0.960436	0.144333	0.371220	0.250952	1.000000	2.000000	0.013734
Gm5914	Ctcf	0.665373	1.000000	0.960440	0.144348	0.371241	0.250976	1.000000	2.000000	0.027160
Cgrrf1	Sall2	0.665372	1.000000	0.960444	0.144363	0.371262	0.250999	1.000000	2.000000	0.027063
Sf3b1	Ovol2	0.665372	1.000000	0.960449	0.144379	0.371282	0.251022	1.000000	3.000000	0.026517
Dpysl2	Crebrf	0.665371	0.000000	0.960351	0.144379	0.371263	0.251019	0.000000	2.000000	0.021955
Atp2b3	Zfp281	0.665370	1.000000	0.960355	0.144394	0.371283	0.251042	1.000000	2.000000	0.027190
Jun	Srf	0.665368	0.000000	0.960257	0.144394	0.371264	0.251039	0.000000	2.000000	0.021733
Necab2	Fxr1	0.665366	1.000000	0.960261	0.144409	0.371305	0.251062	1.000000	2.000000	0.024672
Tro	Sp5	0.665366	1.000000	0.960265	0.144425	0.371305	0.251086	1.000000	2.000000	0.026196
Akap8l	Tbx1	0.665366	1.000000	0.960269	0.144440	0.371326	0.251109	1.000000	2.000000	0.025713
Cmtm7	Zfp131	0.665363	1.000000	0.960273	0.144455	0.371346	0.251132	1.000000	2.000000	0.026596
Asnsd1	Irf3	0.665358	1.000000	0.960277	0.144470	0.371367	0.251155	1.000000	2.000000	0.026183
Sirt7	Fos	0.665358	1.000000	0.960281	0.144486	0.371387	0.251179	1.000000	2.000000	0.025472
Gm26803	Spi1	0.665357	1.000000	0.960285	0.144501	0.371408	0.251202	1.000000	2.000000	0.025766
Rab6a	Sox13	0.665356	1.000000	0.960289	0.144516	0.371428	0.251225	1.000000	3.000000	0.025553
Phf2	Rfx1	0.665353	1.000000	0.960293	0.144532	0.371449	0.251249	1.000000	2.000000	0.024658
Nucb1	Fosb	0.665351	1.000000	0.960297	0.144547	0.371469	0.251272	1.000000	2.000000	0.024667
Skida1	Ets1	0.665348	1.000000	0.960301	0.144562	0.371490	0.251295	1.000000	2.000000	0.022187
Aurkaip1	Ppara	0.665346	1.000000	0.960305	0.144578	0.371510	0.251319	1.000000	2.000000	0.020244
Hddc3	Irf3	0.665344	1.000000	0.960309	0.144593	0.371531	0.251342	1.000000	2.000000	0.024252
Arid3a	Zfp574	0.665344	1.000000	0.960313	0.144608	0.371551	0.251365	1.000000	2.000000	0.024481
Jph3	Ctcf	0.665342	1.000000	0.960317	0.144624	0.371572	0.251388	1.000000	2.000000	0.024499
G2e3	Tbx1	0.665342	1.000000	0.960321	0.144639	0.371592	0.251412	1.000000	2.000000	0.023534
Vapb	Sox13	0.665341	1.000000	0.960326	0.144654	0.371613	0.251435	1.000000	2.000000	0.019554
Fuz	Irf8	0.665340	1.000000	0.960330	0.144670	0.371633	0.251458	1.000000	3.000000	0.021681
Foxn3	Prrx2	0.665339	1.000000	0.960334	0.144685	0.371654	0.251482	1.000000	2.000000	0.024561
0610009O20Rik	Jun	0.665339	1.000000	0.960338	0.144700	0.371674	0.251505	1.000000	2.000000	0.023827
Cpe	Zbtb7a	0.665339	0.000000	0.960240	0.144700	0.371655	0.251501	0.000000	2.000000	0.023142
Slc16a7	Pbx1	0.665337	1.000000	0.960244	0.144716	0.371676	0.251525	1.000000	2.000000	0.021605
Zbtb33	Zfp740	0.665336	1.000000	0.960248	0.144731	0.371696	0.251548	1.000000	2.000000	0.020714
Trib1	Vsx1	0.665334	0.000000	0.960150	0.144731	0.371677	0.251545	0.000000	2.000000	0.011202
Dvl2	Wt1	0.665333	1.000000	0.960155	0.144746	0.371697	0.251568	1.000000	2.000000	0.014288
Pou2f2	Tbx1	0.665333	1.000000	0.960159	0.144762	0.371718	0.251591	1.000000	2.000000	0.023746
Nfkbil1	Trp73	0.665333	1.000000	0.960163	0.144777	0.371738	0.251615	1.000000	2.000000	0.022212
Lgals1	Hic1	0.665332	1.000000	0.960167	0.144792	0.371759	0.251638	1.000000	2.000000	0.021562
Haus1	Esrra	0.665332	1.000000	0.960171	0.144808	0.371779	0.251661	1.000000	2.000000	0.022776
Tox3	Wt1	0.665329	1.000000	0.960175	0.144823	0.371800	0.251684	1.000000	2.000000	0.022390
Cflar	Ets1	0.665329	1.000000	0.960179	0.144838	0.371820	0.251708	1.000000	2.000000	0.023077
Zfp384	Elk1	0.665327	1.000000	0.960183	0.144854	0.371841	0.251731	1.000000	2.000000	0.022162
Klf9	Jun	0.665327	1.000000	0.960187	0.144869	0.371861	0.251754	1.000000	2.000000	0.017712
Map3k10	Jund	0.665327	1.000000	0.960191	0.144884	0.371882	0.251777	1.000000	2.000000	0.022779
Plekhh3	Atf1	0.665326	0.000000	0.960093	0.144884	0.371863	0.251774	0.000000	-2.000000	0.021282
Kcnn3	Rest	0.665324	1.000000	0.960097	0.144900	0.371883	0.251797	1.000000	2.000000	0.021391
Fam118a	Tef	0.665321	0.000000	0.960000	0.144900	0.371864	0.251794	0.000000	2.000000	0.021567
Cecr2	Egr1	0.665319	1.000000	0.960004	0.144915	0.371885	0.251817	1.000000	2.000000	0.021259
Neurog2	Mef2d	0.665319	0.000000	0.959907	0.144915	0.371865	0.251814	0.000000	2.000000	0.022418
Map3k3	Scrt1	0.665319	1.000000	0.959911	0.144930	0.371886	0.251837	1.000000	3.000000	0.021473
Fis1	Cux1	0.665318	0.000000	0.959813	0.144930	0.371867	0.251834	0.000000	-2.000000	0.016415
Zfp46	Junb	0.665317	1.000000	0.959817	0.144946	0.371887	0.251857	1.000000	2.000000	0.021711
Nucb1	Junb	0.665316	1.000000	0.959821	0.144961	0.371908	0.251880	1.000000	2.000000	0.021716
Dennd4c	Smad1	0.665315	1.000000	0.959826	0.144976	0.371928	0.251904	1.000000	2.000000	0.020400
Necab2	Zfp575	0.665315	1.000000	0.959830	0.144991	0.371949	0.251927	1.000000	3.000000	0.019864
Adgrl1	Ctcf	0.665315	1.000000	0.959834	0.145007	0.371969	0.251950	1.000000	2.000000	0.018020
Mettl3	Ovol2	0.665313	1.000000	0.959838	0.145022	0.371990	0.251974	1.000000	2.000000	0.019036
Zfp574	Zfp740	0.665313	1.000000	0.959842	0.145037	0.372010	0.251997	1.000000	2.000000	0.020325
Cystm1	Shox2	0.665311	0.000000	0.959744	0.145037	0.371991	0.251993	0.000000	-2.000000	0.019420
Exo5	Junb	0.665311	1.000000	0.959749	0.145053	0.372011	0.252017	1.000000	3.000000	0.019945
Ppp2r1a	Rora	0.665309	1.000000	0.959753	0.145068	0.372032	0.252040	1.000000	3.000000	0.002123
Imp4	E4f1	0.665308	1.000000	0.959757	0.145083	0.372052	0.252063	1.000000	2.000000	0.017600
Myo1c	Foxj1	0.665307	1.000000	0.959761	0.145099	0.372073	0.252087	1.000000	2.000000	0.013614
Ibtk	Junb	0.665305	1.000000	0.959765	0.145114	0.372093	0.252110	1.000000	2.000000	0.019425
Csnk2a2	Tfap2c	0.665304	1.000000	0.959769	0.145129	0.372114	0.252133	1.000000	2.000000	0.019051
Cul3	Jund	0.665302	1.000000	0.959773	0.145145	0.372134	0.252156	1.000000	2.000000	0.019021
Mfsd9	Nr2f6	0.665299	0.000000	0.959676	0.145145	0.372115	0.252153	0.000000	2.000000	0.019428
Nlgn1	Lbx2	0.665298	0.000000	0.959579	0.145145	0.372096	0.252150	0.000000	-3.000000	0.018453
Myo1c	Snai2	0.665297	1.000000	0.959583	0.145160	0.372117	0.252173	1.000000	2.000000	0.017437
Sec11c	Emx2	0.665297	0.000000	0.959485	0.145160	0.372097	0.252170	0.000000	3.000000	0.012084
Sirt7	Jund	0.665297	1.000000	0.959490	0.145175	0.372118	0.252193	1.000000	2.000000	0.019091
Fam120b	Vbp1	0.665296	1.000000	0.959494	0.145191	0.372138	0.252216	1.000000	2.000000	0.018081
Plppr1	Tbx1	0.665295	1.000000	0.959498	0.145206	0.372159	0.252239	1.000000	2.000000	0.018351
Ctdspl	Zbtb14	0.665294	1.000000	0.959502	0.145221	0.372179	0.252263	1.000000	2.000000	0.018195
Map3k10	Fos	0.665294	1.000000	0.959506	0.145237	0.372200	0.252286	1.000000	2.000000	0.019273
Zswim3	Atf5	0.665292	1.000000	0.959510	0.145252	0.372220	0.252309	1.000000	2.000000	0.017026
Cep85l	Rbpj	0.665292	1.000000	0.959514	0.145267	0.372241	0.252332	1.000000	2.000000	0.017653
Zfp428	Neurog1	0.665292	1.000000	0.959518	0.145283	0.372261	0.252356	1.000000	2.000000	0.017717
1810032O08Rik	Junb	0.665292	1.000000	0.959522	0.145298	0.372282	0.252379	1.000000	2.000000	0.018229
Pdzd8	Ovol2	0.665290	1.000000	0.959526	0.145313	0.372302	0.252402	1.000000	2.000000	0.017797
Kctd21	Hes1	0.665290	1.000000	0.959531	0.145329	0.372323	0.252425	1.000000	2.000000	0.015431
Kansl1l	Sp5	0.665290	1.000000	0.959535	0.145344	0.372343	0.252449	1.000000	2.000000	0.018166
Wdr12	Sox17	0.665289	0.000000	0.959438	0.145344	0.372324	0.252445	0.000000	2.000000	0.017435
Prex1	Jun	0.665286	1.000000	0.959442	0.145359	0.372344	0.252469	1.000000	2.000000	0.018205
Olfm2	Mzf1	0.665284	1.000000	0.959446	0.145375	0.372365	0.252492	1.000000	2.000000	0.018079
Ctnnd2	Hsf1	0.665284	0.000000	0.959349	0.145375	0.372346	0.252488	0.000000	2.000000	0.015569
Ap3s1	Nr2f1	0.665283	1.000000	0.959353	0.145390	0.372366	0.252512	1.000000	2.000000	0.017049
Smarce1	Alx4	0.665282	0.000000	0.959256	0.145390	0.372347	0.252508	0.000000	3.000000	0.015278
Narf	Tead2	0.665282	0.000000	0.959159	0.145390	0.372328	0.252505	0.000000	2.000000	0.016804
1600014C10Rik	Sox3	0.665281	1.000000	0.959163	0.145405	0.372349	0.252528	1.000000	2.000000	0.017263
Osbpl1a	Klf3	0.665281	0.000000	0.959066	0.145405	0.372329	0.252525	0.000000	2.000000	0.016585
1810032O08Rik	Fosb	0.665281	1.000000	0.959070	0.145421	0.372350	0.252548	1.000000	2.000000	0.017153
Bcar1	Junb	0.665281	1.000000	0.959074	0.145436	0.372370	0.252571	1.000000	3.000000	0.015534
Prmt3	Jund	0.665280	1.000000	0.959079	0.145451	0.372391	0.252595	1.000000	2.000000	0.016611
Cdk4	Dbx2	0.665279	1.000000	0.959083	0.145467	0.372411	0.252618	1.000000	2.000000	0.017483
Arpc2	Pitx2	0.665276	1.000000	0.959087	0.145482	0.372432	0.252641	1.000000	2.000000	0.016964
Zfp46	Fosb	0.665273	1.000000	0.959091	0.145497	0.372452	0.252664	1.000000	2.000000	0.016717
Mef2a	Tfap2a	0.665271	1.000000	0.959095	0.145512	0.372473	0.252688	1.000000	2.000000	0.010394
Bcar1	Fosb	0.665269	1.000000	0.959099	0.145528	0.372493	0.252711	1.000000	2.000000	0.015259
Ctdspl	Sp4	0.665269	1.000000	0.959103	0.145543	0.372514	0.252734	1.000000	2.000000	0.015985
Deaf1	Irx3	0.665268	0.000000	0.959006	0.145543	0.372515	0.252731	0.000000	-2.000000	0.014698
Nap1l1	Gtf2ird1	0.665268	1.000000	0.959011	0.145558	0.372515	0.252754	1.000000	2.000000	0.015015
Atp6v0d1	Runx3	0.665267	1.000000	0.959015	0.145574	0.372535	0.252777	1.000000	3.000000	0.014396
Kctd21	Mycn	0.665265	1.000000	0.959019	0.145589	0.372556	0.252800	1.000000	3.000000	0.014748
Mgat4b	Jund	0.665263	1.000000	0.959023	0.145604	0.372576	0.252824	1.000000	2.000000	0.013661
Clip1	Cux2	0.665263	1.000000	0.959027	0.145620	0.372597	0.252847	1.000000	2.000000	0.014814
Bcar1	Jund	0.665262	1.000000	0.959031	0.145635	0.372617	0.252870	1.000000	2.000000	0.014837
Zfx	Sp5	0.665262	1.000000	0.959035	0.145650	0.372638	0.252893	1.000000	2.000000	0.014827
Cystm1	Nkx6-3	0.665261	0.000000	0.958939	0.145650	0.372619	0.252890	0.000000	-2.000000	0.012278
Ibtk	Fosb	0.665260	1.000000	0.958943	0.145666	0.372639	0.252913	1.000000	2.000000	0.013986
Ppp4c	Fos	0.665260	1.000000	0.958947	0.145681	0.372659	0.252937	1.000000	2.000000	0.013763
Mrpl22	Lhx9	0.665259	0.000000	0.958850	0.145681	0.372640	0.252933	0.000000	-2.000000	0.013667
Zfp592	E2f4	0.665259	1.000000	0.958854	0.145696	0.372661	0.252956	1.000000	2.000000	0.014085
Tomm7	Hdx	0.665255	1.000000	0.958859	0.145712	0.372681	0.252980	1.000000	2.000000	0.012364
Cpe	Max	0.665253	0.000000	0.958762	0.145712	0.372662	0.252976	0.000000	2.000000	0.012796
Wdr12	Uncx	0.665252	0.000000	0.958665	0.145712	0.372643	0.252973	0.000000	-2.000000	0.013711
Cuedc2	Pou3f2	0.665250	1.000000	0.958669	0.145727	0.372664	0.252996	1.000000	2.000000	0.010127
Rfxap	Lbx2	0.665250	0.000000	0.958573	0.145727	0.372645	0.252993	0.000000	2.000000	0.000558
Eno1	Nr2f1	0.665250	1.000000	0.958577	0.145742	0.372665	0.253016	1.000000	2.000000	0.012686
Exo5	Fosb	0.665250	1.000000	0.958581	0.145758	0.372685	0.253039	1.000000	2.000000	0.013414
Asxl3	E4f1	0.665248	1.000000	0.958585	0.145773	0.372706	0.253063	1.000000	2.000000	0.013338
Srcin1	Tfap2a	0.665248	1.000000	0.958589	0.145788	0.372726	0.253086	1.000000	2.000000	0.012436
Zeb2os	Ovol2	0.665247	1.000000	0.958594	0.145804	0.372747	0.253109	1.000000	2.000000	0.011947
Cdv3	Sp1	0.665246	1.000000	0.958598	0.145819	0.372767	0.253132	1.000000	3.000000	0.006857
Ccdc12	Tbx1	0.665245	1.000000	0.958602	0.145834	0.372788	0.253155	1.000000	2.000000	0.010288
Foxn3	Arx	0.665242	0.000000	0.958505	0.145834	0.372769	0.253152	0.000000	2.000000	0.012394
Map3k3	Zfp74	0.665241	1.000000	0.958510	0.145850	0.372789	0.253175	1.000000	2.000000	0.011777
Zswim3	Zfp105	0.665241	1.000000	0.958514	0.145865	0.372809	0.253199	1.000000	3.000000	0.008871
Erf	Zbtb41	0.665240	1.000000	0.958518	0.145880	0.372850	0.253222	1.000000	3.000000	0.012237
Flrt2	Fos	0.665240	1.000000	0.958522	0.145896	0.372850	0.253245	1.000000	2.000000	0.011565
Nab1	Wt1	0.665238	1.000000	0.958526	0.145911	0.372871	0.253268	1.000000	2.000000	0.009890
Gtpbp4	Etv1	0.665238	0.000000	0.958430	0.145911	0.372852	0.253265	0.000000	2.000000	0.011082
Map3k3	Zfp105	0.665238	1.000000	0.958434	0.145926	0.372872	0.253288	1.000000	2.000000	0.010634
Wdr83os	Glis1	0.665236	0.000000	0.958338	0.145926	0.372853	0.253285	0.000000	-2.000000	0.009226
Hspb11	Sox13	0.665236	1.000000	0.958342	0.145942	0.372874	0.253308	1.000000	2.000000	0.010861
Nom1	Sox9	0.665236	0.000000	0.958245	0.145942	0.372855	0.253305	0.000000	2.000000	0.011465
Erf	Patz1	0.665235	1.000000	0.958249	0.145957	0.372875	0.253328	1.000000	2.000000	0.010418
Arl6ip5	Lbx1	0.665235	1.000000	0.958254	0.145972	0.372895	0.253351	1.000000	2.000000	0.009556
Smarce1	Lhx1	0.665234	0.000000	0.958157	0.145972	0.372876	0.253348	0.000000	3.000000	0.002797
Narf	Tead1	0.665234	0.000000	0.958061	0.145972	0.372857	0.253344	0.000000	2.000000	0.009341
Emd	Sox13	0.665233	1.000000	0.958065	0.145988	0.372878	0.253368	1.000000	2.000000	0.007869
Map3k10	Jun	0.665233	1.000000	0.958069	0.146003	0.372898	0.253391	1.000000	2.000000	0.010568
Map3k10	Junb	0.665231	1.000000	0.958074	0.146018	0.372919	0.253414	1.000000	2.000000	0.010698
Atp5j2	Shox2	0.665230	0.000000	0.957977	0.146018	0.372900	0.253411	0.000000	-3.000000	0.009214
Atp2b3	Neurod1	0.665230	1.000000	0.957982	0.146033	0.372920	0.253434	1.000000	2.000000	0.009817
Zmynd11	Cnot3	0.665229	1.000000	0.957986	0.146049	0.372941	0.253457	1.000000	3.000000	0.008048
Pogz	E4f1	0.665229	1.000000	0.957990	0.146064	0.372961	0.253480	1.000000	2.000000	0.009856
Nudt14	Fos	0.665229	1.000000	0.957994	0.146079	0.372981	0.253504	1.000000	2.000000	0.007994
Irak1bp1	Lhx1	0.665228	0.000000	0.957898	0.146079	0.372962	0.253500	0.000000	-2.000000	0.002657
Mat2b	Nkx6-3	0.665227	0.000000	0.957802	0.146079	0.372943	0.253497	0.000000	-2.000000	0.008760
Nolc1	Bhlhe41	0.665226	0.000000	0.957705	0.146079	0.372924	0.253493	0.000000	-2.000000	0.009490
Emc2	Zfp800	0.665226	1.000000	0.957710	0.146095	0.372945	0.253517	1.000000	2.000000	0.009501
Rab3c	Pou3f2	0.665226	1.000000	0.957714	0.146110	0.372965	0.253540	1.000000	2.000000	0.008955
Pold1	Elk3	0.665223	1.000000	0.957718	0.146125	0.372986	0.253563	1.000000	2.000000	0.008520
Cdk5r1	Pou3f2	0.665222	1.000000	0.957722	0.146141	0.373006	0.253586	1.000000	2.000000	0.008471
Atp5j2	Uncx	0.665221	0.000000	0.957626	0.146141	0.372987	0.253583	0.000000	-3.000000	0.008527
Stt3b	Sp1	0.665221	1.000000	0.957631	0.146156	0.373008	0.253606	1.000000	2.000000	0.006901
Nudt14	Jun	0.665220	1.000000	0.957635	0.146171	0.373028	0.253629	1.000000	2.000000	0.006493
Frg1	Ets1	0.665220	1.000000	0.957639	0.146187	0.373029	0.253653	1.000000	3.000000	0.006389
Atp5j2	Lhx1	0.665220	0.000000	0.957543	0.146187	0.373029	0.253649	0.000000	-3.000000	0.008746
Srsf6	Tbx18	0.665220	1.000000	0.957547	0.146202	0.373050	0.253672	1.000000	3.000000	0.001181
Nudt14	Junb	0.665218	1.000000	0.957551	0.146217	0.373091	0.253696	1.000000	2.000000	0.007196
Fam168a	Zfp143	0.665218	1.000000	0.957556	0.146233	0.373091	0.253719	1.000000	3.000000	0.004518
Luc7l3	Rora	0.665217	1.000000	0.957560	0.146248	0.373111	0.253742	1.000000	2.000000	0.007805
Nudt14	Jund	0.665216	1.000000	0.957564	0.146263	0.373131	0.253765	1.000000	2.000000	0.006786
Skil	E4f1	0.665215	1.000000	0.957568	0.146279	0.373152	0.253788	1.000000	2.000000	0.007705
Mdh1	Fosb	0.665213	1.000000	0.957573	0.146294	0.373172	0.253812	1.000000	3.000000	0.007122
Nav1	Pitx2	0.665212	1.000000	0.957577	0.146309	0.373193	0.253835	1.000000	2.000000	0.006190
Csrp2	Prdm16	0.665212	1.000000	0.957581	0.146325	0.373213	0.253858	1.000000	3.000000	0.000565
Smoc1	Ascl1	0.665211	1.000000	0.957585	0.146340	0.373234	0.253881	1.000000	2.000000	0.005802
Lpar6	Phox2a	0.665211	0.000000	0.957489	0.146340	0.373215	0.253878	0.000000	-2.000000	0.006444
Mgat4b	Fos	0.665210	1.000000	0.957494	0.146355	0.373235	0.253901	1.000000	2.000000	0.006236
Arf6	Neurog1	0.665210	1.000000	0.957498	0.146371	0.373255	0.253924	1.000000	2.000000	0.004475
Atp2b3	Bhlha15	0.665210	1.000000	0.957502	0.146386	0.373276	0.253948	1.000000	2.000000	0.004734
Cstb	Otx2	0.665210	1.000000	0.957507	0.146401	0.373296	0.253971	1.000000	3.000000	0.002085
Ubqln2	Hdx	0.665208	1.000000	0.957511	0.146417	0.373317	0.253994	1.000000	2.000000	0.005160
Fnta	Jun	0.665207	1.000000	0.957515	0.146432	0.373337	0.254017	1.000000	3.000000	0.006882
Podxl2	Irx5	0.665206	1.000000	0.957519	0.146447	0.373357	0.254040	0.000000	-2.000000	0.005309
Lancl2	Sox13	0.665205	1.000000	0.957524	0.146463	0.373378	0.254064	1.000000	2.000000	0.006352
Foxg1	Lhx1	0.665205	0.000000	0.957428	0.146463	0.373359	0.254060	0.000000	3.000000	0.005193
Nlgn1	Prrx2	0.665204	1.000000	0.957432	0.146478	0.373379	0.254083	1.000000	3.000000	0.005273
Psmg4	Cux2	0.665203	1.000000	0.957436	0.146493	0.373400	0.254107	1.000000	2.000000	0.005082
Irak1bp1	En2	0.665203	0.000000	0.957340	0.146493	0.373381	0.254103	0.000000	2.000000	0.001142
Trmt112	Ets1	0.665203	1.000000	0.957345	0.146509	0.373401	0.254126	1.000000	3.000000	0.006099
Map3k10	Fosb	0.665202	1.000000	0.957349	0.146524	0.373421	0.254150	1.000000	2.000000	0.006174
Rufy1	Otx2	0.665202	1.000000	0.957353	0.146539	0.373442	0.254173	1.000000	2.000000	0.005112
Thoc7	Cnot3	0.665202	1.000000	0.957357	0.146554	0.373483	0.254196	1.000000	3.000000	0.001395
Akt1	Zfp800	0.665202	1.000000	0.957362	0.146570	0.373483	0.254219	1.000000	3.000000	0.004559
Klc1	Fos	0.665201	1.000000	0.957366	0.146585	0.373503	0.254242	1.000000	3.000000	0.002511
Fbxo9	Cux2	0.665199	1.000000	0.957370	0.146600	0.373523	0.254266	1.000000	3.000000	0.004626
Mgst3	Fosb	0.665199	1.000000	0.957374	0.146616	0.373544	0.254289	1.000000	3.000000	0.001976
Ncl	Usf1	0.665199	0.000000	0.957279	0.146616	0.373525	0.254285	0.000000	-2.000000	0.004757
Mgat4b	Junb	0.665199	1.000000	0.957283	0.146631	0.373545	0.254309	1.000000	2.000000	0.004691
Ralgps1	Zfp382	0.665199	1.000000	0.957287	0.146646	0.373566	0.254332	1.000000	3.000000	0.005050
Slain1	Sox13	0.665199	1.000000	0.957291	0.146662	0.373586	0.254355	1.000000	2.000000	0.004865
Foxg1	Alx4	0.665198	0.000000	0.957196	0.146662	0.373567	0.254352	0.000000	3.000000	0.004882
Klc1	Junb	0.665198	1.000000	0.957200	0.146677	0.373587	0.254375	1.000000	3.000000	0.002050
Dpysl4	Jdp2	0.665198	1.000000	0.957204	0.146692	0.373608	0.254398	1.000000	3.000000	0.001859
Fzd3	Zfp92	0.665198	0.000000	0.957109	0.146692	0.373589	0.254395	0.000000	3.000000	0.004129
Klc1	Jund	0.665197	1.000000	0.957113	0.146708	0.373609	0.254418	1.000000	3.000000	0.001552
Cdk16	Tfap2a	0.665197	1.000000	0.957117	0.146723	0.373630	0.254441	1.000000	2.000000	0.003659
Neto2	Prrx2	0.665197	1.000000	0.957121	0.146738	0.373650	0.254464	1.000000	2.000000	0.004706
Flrt2	Junb	0.665195	1.000000	0.957126	0.146754	0.373670	0.254487	1.000000	2.000000	0.004453
Pgap1	Pou4f3	0.665195	1.000000	0.957130	0.146769	0.373691	0.254511	1.000000	3.000000	0.004021
Sec61a2	Dbx2	0.665195	1.000000	0.957134	0.146784	0.373711	0.254534	1.000000	2.000000	0.003296
Arf6	Zfp800	0.665195	1.000000	0.957139	0.146800	0.373732	0.254557	1.000000	2.000000	0.004022
Klc1	Fosb	0.665194	1.000000	0.957143	0.146815	0.373752	0.254580	1.000000	3.000000	0.003527
Glud1	Junb	0.665194	1.000000	0.957147	0.146830	0.373772	0.254603	1.000000	3.000000	0.001333
Nudt14	Fosb	0.665193	1.000000	0.957151	0.146846	0.373793	0.254627	1.000000	2.000000	0.003925
Trak1	Tfap2a	0.665193	1.000000	0.957156	0.146861	0.373813	0.254650	1.000000	2.000000	0.003582
Irak1bp1	Uncx	0.665193	0.000000	0.957060	0.146861	0.373794	0.254646	0.000000	-3.000000	0.003500
Lrrc58	Rora	0.665193	1.000000	0.957064	0.146876	0.373814	0.254670	1.000000	3.000000	0.003718
Maf1	Zfp143	0.665192	1.000000	0.957069	0.146892	0.373835	0.254693	1.000000	3.000000	0.003183
Gtpbp4	Etv3	0.665192	0.000000	0.956973	0.146892	0.373816	0.254689	0.000000	2.000000	0.004205
Phip	Sp1	0.665192	1.000000	0.956977	0.146907	0.373817	0.254713	1.000000	2.000000	0.003876
Sec11c	Lbx2	0.665192	0.000000	0.956882	0.146907	0.373817	0.254709	0.000000	-2.000000	0.001256
Gtpbp4	Erf	0.665192	0.000000	0.956786	0.146907	0.373799	0.254706	0.000000	2.000000	0.003999
Foxg1	Nkx6-3	0.665192	0.000000	0.956691	0.146907	0.373780	0.254702	0.000000	3.000000	0.003264
Trp53bp1	Cux2	0.665192	1.000000	0.956695	0.146922	0.373800	0.254726	1.000000	2.000000	0.003798
Cdc26	Prrx2	0.665191	1.000000	0.956700	0.146938	0.373820	0.254749	1.000000	3.000000	0.003445
Tnrc6a	Tfap2a	0.665191	1.000000	0.956704	0.146953	0.373841	0.254772	1.000000	3.000000	0.001852
Ist1	Fosb	0.665190	1.000000	0.956708	0.146968	0.373861	0.254795	1.000000	3.000000	0.001329
Mmachc	Lhx9	0.665189	0.000000	0.956613	0.146968	0.373842	0.254792	0.000000	-2.000000	0.001785
Rfxap	Lhx6	0.665189	0.000000	0.956517	0.146968	0.373823	0.254788	0.000000	2.000000	0.001483
Tspyl1	Arid3a	0.665188	1.000000	0.956522	0.146984	0.373844	0.254812	1.000000	3.000000	0.003069
Tcf12	Sp1	0.665188	1.000000	0.956526	0.146999	0.373864	0.254835	1.000000	3.000000	0.000458
Tpd52l2	Fosb	0.665188	1.000000	0.956530	0.147014	0.373884	0.254858	1.000000	3.000000	0.002247
Mgat4b	Jun	0.665187	1.000000	0.956535	0.147030	0.373905	0.254881	1.000000	2.000000	0.002103
Tia1	Pou4f3	0.665187	1.000000	0.956539	0.147045	0.373925	0.254904	1.000000	2.000000	0.002780
Gse1	Fosb	0.665186	1.000000	0.956543	0.147060	0.373946	0.254927	1.000000	3.000000	0.002851
Tnrc6a	Junb	0.665186	1.000000	0.956548	0.147075	0.373966	0.254951	1.000000	3.000000	0.000829
Nbea	Tfap2a	0.665186	1.000000	0.956552	0.147091	0.373986	0.254974	1.000000	3.000000	0.001963
Ubald1	Jund	0.665185	1.000000	0.956556	0.147106	0.374007	0.254997	1.000000	3.000000	0.003153
Phf12	Fosb	0.665185	1.000000	0.956561	0.147121	0.374027	0.255020	1.000000	-1.000000	0.000218
Mafg	Fosb	0.665184	1.000000	0.956565	0.147137	0.374047	0.255043	1.000000	3.000000	0.002236
Sqstm1	Jun	0.665183	1.000000	0.956569	0.147152	0.374068	0.255067	1.000000	3.000000	0.002227
Hook2	Fos	0.665183	1.000000	0.956574	0.147167	0.374088	0.255090	1.000000	2.000000	0.002080
Phf12	Jun	0.665183	1.000000	0.956578	0.147183	0.374108	0.255113	1.000000	2.000000	0.001358
Nyap1	Fosb	0.665182	1.000000	0.956582	0.147198	0.374129	0.255136	1.000000	3.000000	0.000684
Atg12	Neurog1	0.665182	1.000000	0.956587	0.147213	0.374149	0.255159	1.000000	3.000000	0.002421
Mpzl1	Pou3f2	0.665182	1.000000	0.956591	0.147229	0.374169	0.255182	1.000000	2.000000	0.002326
Zer1	Junb	0.665182	1.000000	0.956595	0.147244	0.374190	0.255206	1.000000	3.000000	0.001515
Sqstm1	Fos	0.665182	1.000000	0.956600	0.147259	0.374210	0.255229	1.000000	3.000000	0.001520
Txn2	Atoh1	0.665181	1.000000	0.956604	0.147275	0.374230	0.255252	1.000000	3.000000	0.000251
Trib1	Lhx9	0.665180	0.000000	0.956509	0.147275	0.374212	0.255249	0.000000	0.000000	0.001434
Sh3kbp1	Sp1	0.665180	1.000000	0.956513	0.147290	0.374232	0.255272	1.000000	3.000000	0.001860
Pdia3	Jund	0.665179	1.000000	0.956517	0.147305	0.374252	0.255295	1.000000	3.000000	0.000048
Ift43	Cux2	0.665179	1.000000	0.956522	0.147321	0.374273	0.255318	1.000000	2.000000	0.001270
Atox1	Pou3f2	0.665179	1.000000	0.956526	0.147336	0.374293	0.255341	1.000000	3.000000	0.001356
Klc1	Jun	0.665178	1.000000	0.956530	0.147351	0.374313	0.255364	1.000000	3.000000	0.001103
Ubald1	Junb	0.665178	1.000000	0.956535	0.147367	0.374334	0.255388	1.000000	3.000000	0.001540
Mpzl1	Prrx2	0.665178	1.000000	0.956539	0.147382	0.374354	0.255411	1.000000	3.000000	0.001160
Cdh2	Fosb	0.665178	1.000000	0.956543	0.147397	0.374374	0.255434	1.000000	3.000000	0.001089
G3bp1	Prrx2	0.665178	1.000000	0.956548	0.147413	0.374395	0.255457	1.000000	3.000000	0.000328
Foxg1	Vsx1	0.665177	0.000000	0.956453	0.147413	0.374376	0.255454	0.000000	3.000000	0.000170
March5	Irf1	0.665176	1.000000	0.956457	0.147428	0.374396	0.255477	1.000000	3.000000	0.000669
Flrt2	Fosb	0.665175	1.000000	0.956461	0.147443	0.374416	0.255500	1.000000	2.000000	0.000378
Atox1	Prrx2	0.665175	1.000000	0.956466	0.147459	0.374437	0.255523	1.000000	3.000000	0.000743
Whsc1l1	E4f1	0.665175	1.000000	0.956470	0.147474	0.374457	0.255546	1.000000	3.000000	0.000404
Spag9	Fosb	0.665174	1.000000	0.956474	0.147489	0.374477	0.255569	1.000000	3.000000	0.000330
Rpgr	Junb	0.665174	1.000000	0.956479	0.147505	0.374498	0.255593	1.000000	2.000000	0.000477
Rnf187	Vbp1	0.665173	1.000000	0.956483	0.147520	0.374518	0.255616	1.000000	2.000000	0.000254
Hook2	Fosb	0.665172	1.000000	0.956487	0.147535	0.374538	0.255639	1.000000	2.000000	0.000093
Mdk	Meis3	0.333304	1.000000	0.956492	0.147551	0.374559	0.255662	1.000000	3.000000	0.000000
Atp5o	Meis3	0.333302	1.000000	0.956496	0.147566	0.374579	0.255685	1.000000	3.000000	0.000000
Sulf2	Dmrta2	0.333277	1.000000	0.956500	0.147581	0.374599	0.255708	1.000000	3.000000	0.000000
Zkscan5	Barhl2	0.333257	1.000000	0.956504	0.147597	0.374620	0.255732	1.000000	3.000000	0.000000
Xrn1	Tbx2	0.333253	1.000000	0.956509	0.147612	0.374640	0.255755	1.000000	3.000000	0.000000
Tmem9b	Foxd2	0.333238	1.000000	0.956513	0.147627	0.374660	0.255778	1.000000	3.000000	0.000000
9530059O14Rik	Phox2a	0.333235	0.000000	0.956418	0.147627	0.374642	0.255774	0.000000	3.000000	0.000000
Ndufs1	Zbtb24	0.333232	1.000000	0.956422	0.147642	0.374662	0.255798	1.000000	3.000000	0.000000
Syt1	Neurog2	0.333220	1.000000	0.956427	0.147658	0.374682	0.255821	1.000000	3.000000	0.000000
Hnrnpc	Sox21	0.333211	1.000000	0.956431	0.147673	0.374703	0.255844	1.000000	3.000000	0.000000
Cspp1	Onecut1	0.333207	1.000000	0.956435	0.147688	0.374723	0.255867	1.000000	3.000000	0.000000
Pop5	Gbx2	0.333203	1.000000	0.956440	0.147704	0.374743	0.255890	1.000000	3.000000	0.000000
H3f3b	Gata3	0.333202	0.000000	0.956345	0.147704	0.374724	0.255887	0.000000	1.000000	0.000000
Frmd3	Dmrt2	0.333186	1.000000	0.956349	0.147719	0.374745	0.255910	1.000000	3.000000	0.000000
Tmem11	Tcf7l2	0.333184	1.000000	0.956354	0.147734	0.374765	0.255933	1.000000	3.000000	0.000000
Cadm1	Phox2a	0.333184	0.000000	0.956259	0.147734	0.374746	0.255930	0.000000	1.000000	0.000000
Nabp1	Atf4	0.333177	1.000000	0.956263	0.147750	0.374766	0.255953	1.000000	3.000000	0.000000
Pax6	Zfp691	0.333173	0.000000	0.956168	0.147750	0.374748	0.255949	0.000000	3.000000	0.000000
Gnl3l	Zbtb22	0.333162	1.000000	0.956173	0.147765	0.374768	0.255973	1.000000	3.000000	0.000000
Rap2b	Trp63	0.333152	1.000000	0.956177	0.147780	0.374788	0.255996	1.000000	3.000000	0.000000
St6galnac5	Lbx2	0.333149	0.000000	0.956082	0.147780	0.374769	0.255992	0.000000	-1.000000	0.000000
Stmn3	Phox2a	0.333146	0.000000	0.955987	0.147780	0.374751	0.255989	0.000000	1.000000	0.000000
St6galnac5	Lhx9	0.333141	0.000000	0.955893	0.147780	0.374732	0.255986	0.000000	1.000000	0.000000
Nfib	Phox2a	0.333126	0.000000	0.955798	0.147780	0.374713	0.255982	0.000000	-3.000000	0.000000
Sox4	Zfp691	0.333104	0.000000	0.955703	0.147780	0.374694	0.255979	0.000000	1.000000	0.000000
Rgs13	Zfp691	0.333079	0.000000	0.955608	0.147780	0.374675	0.255975	0.000000	1.000000	0.000000
Cpsf2	Zfp91	0.333074	1.000000	0.955613	0.147796	0.374696	0.255999	1.000000	3.000000	0.000000
Syt1	Phox2a	0.333070	0.000000	0.955518	0.147796	0.374677	0.255995	0.000000	1.000000	0.000000
Khdrbs1	Ascl2	0.333070	1.000000	0.955523	0.147811	0.374697	0.256018	1.000000	3.000000	0.000000
Igfbpl1	Phox2a	0.333068	0.000000	0.955428	0.147811	0.374679	0.256015	0.000000	-1.000000	0.000000
Abhd12	Gata6	0.333059	1.000000	0.955432	0.147826	0.374699	0.256038	1.000000	3.000000	0.000000
Pdlim4	Esr1	0.333059	1.000000	0.955437	0.147842	0.374719	0.256061	1.000000	3.000000	0.000000
Nfib	Sox13	0.333048	1.000000	0.955441	0.147857	0.374739	0.256084	1.000000	1.000000	0.000000
Ctnna2	Zfp39	0.333033	1.000000	0.955446	0.147872	0.374760	0.256107	1.000000	3.000000	0.000000
Stmn3	Ets1	0.333031	1.000000	0.955450	0.147888	0.374780	0.256131	1.000000	3.000000	0.000000
Sulf2	Insm2	0.333024	0.000000	0.955355	0.147888	0.374761	0.256127	0.000000	1.000000	0.000000
Ina	Phox2a	0.333022	0.000000	0.955261	0.147888	0.374743	0.256124	0.000000	1.000000	0.000000
Arpp21	Lhx9	0.333014	0.000000	0.955166	0.147888	0.374724	0.256120	0.000000	1.000000	0.000000
Mrpl28	Gtf2ird1	0.333009	1.000000	0.955171	0.147903	0.374744	0.256144	1.000000	1.000000	0.000000
Nsg2	Lhx9	0.333005	0.000000	0.955076	0.147903	0.374725	0.256140	0.000000	1.000000	0.000000
Eef1a1	Sparcl1	0.332985	0.000000	0.954982	0.147903	0.374707	0.256137	0.000000	1.000000	0.000000
Opcml	Lbx2	0.332972	0.000000	0.954887	0.147903	0.374688	0.256133	0.000000	-1.000000	0.000000
Lmo7	Lbx2	0.332971	0.000000	0.954793	0.147903	0.374669	0.256130	0.000000	-1.000000	0.000000
Nr4a3	Pou4f3	0.332958	1.000000	0.954797	0.147918	0.374689	0.256153	1.000000	1.000000	0.000000
Ubl3	Irf1	0.332948	1.000000	0.954802	0.147934	0.374710	0.256176	1.000000	3.000000	0.000000
Gng3	Emx2	0.332940	0.000000	0.954707	0.147934	0.374691	0.256173	0.000000	1.000000	0.000000
Syt4	Phox2a	0.332935	0.000000	0.954613	0.147934	0.374672	0.256169	0.000000	1.000000	0.000000
Ltv1	Aire	0.332928	1.000000	0.954617	0.147949	0.374692	0.256193	1.000000	3.000000	0.000000
Itm2b	Zik1	0.332927	1.000000	0.954622	0.147964	0.374713	0.256216	1.000000	1.000000	0.000000
Ran	Arntl	0.332919	1.000000	0.954626	0.147980	0.374733	0.256239	1.000000	1.000000	0.000000
Cpe	Tfap2a	0.332906	1.000000	0.954631	0.147995	0.374753	0.256262	1.000000	1.000000	0.000000
Kdm6b	Plag1	0.332893	1.000000	0.954635	0.148010	0.374774	0.256285	1.000000	1.000000	0.000000
Rgs13	Maf	0.332889	1.000000	0.954640	0.148026	0.374794	0.256308	1.000000	3.000000	0.000000
Eef1a1	Zfp105	0.332887	0.000000	0.954545	0.148026	0.374775	0.256305	0.000000	1.000000	0.000000
Smad5	E2f3	0.332883	1.000000	0.954550	0.148041	0.374796	0.256328	1.000000	3.000000	0.000000
Sox4	Tfap2a	0.332881	1.000000	0.954554	0.148056	0.374816	0.256351	1.000000	3.000000	0.000000
Atp5o	Nr2f1	0.332879	1.000000	0.954559	0.148072	0.374836	0.256374	1.000000	1.000000	0.000000
Mdk	Tbx18	0.332875	1.000000	0.954563	0.148087	0.374857	0.256397	1.000000	1.000000	0.000000
Ybx1	Sp5	0.332872	1.000000	0.954568	0.148102	0.374877	0.256420	1.000000	3.000000	0.000000
Cyr61	E4f1	0.332871	1.000000	0.954572	0.148118	0.374897	0.256444	1.000000	1.000000	0.000000
Polr2i	Pou3f2	0.332866	1.000000	0.954577	0.148133	0.374917	0.256467	1.000000	1.000000	0.000000
B3glct	Mtf1	0.332861	1.000000	0.954581	0.148148	0.374938	0.256490	1.000000	3.000000	0.000000
Fignl1	Parp1	0.332861	1.000000	0.954586	0.148163	0.374958	0.256513	1.000000	3.000000	0.000000
Gng3	Lbx2	0.332850	0.000000	0.954492	0.148163	0.374939	0.256510	0.000000	-1.000000	0.000000
Slc16a2	Emx2	0.332845	0.000000	0.954397	0.148163	0.374921	0.256506	0.000000	1.000000	0.000000
Actb	Rorb	0.332843	1.000000	0.954402	0.148179	0.374941	0.256529	1.000000	1.000000	0.000000
Pgam1	Foxp1	0.332840	1.000000	0.954406	0.148194	0.374961	0.256552	1.000000	3.000000	0.000000
2210013O21Rik	Zfp532	0.332838	1.000000	0.954411	0.148209	0.374981	0.256576	1.000000	3.000000	0.000000
Dgat2	Tal1	0.332836	1.000000	0.954415	0.148225	0.375002	0.256599	1.000000	3.000000	0.000000
Dcaf17	Nr2c2	0.332834	1.000000	0.954420	0.148240	0.375022	0.256622	1.000000	3.000000	0.000000
Eif2ak3	Ybx1	0.332832	1.000000	0.954424	0.148255	0.375042	0.256645	1.000000	3.000000	0.000000
Samd1	Egr1	0.332822	1.000000	0.954429	0.148271	0.375063	0.256668	1.000000	1.000000	0.000000
Srrm2	Sox13	0.332817	1.000000	0.954433	0.148286	0.375083	0.256691	1.000000	1.000000	0.000000
Foxp1	Zik1	0.332816	1.000000	0.954438	0.148301	0.375103	0.256714	1.000000	1.000000	0.000000
Zfp579	Tbx18	0.332806	1.000000	0.954442	0.148317	0.375124	0.256737	1.000000	1.000000	0.000000
Lmf1	Gli3	0.332803	1.000000	0.954447	0.148332	0.375144	0.256761	1.000000	3.000000	0.000000
Polg2	Mybl1	0.332803	1.000000	0.954451	0.148347	0.375164	0.256784	1.000000	3.000000	0.000000
Col12a1	Sox13	0.332799	1.000000	0.954456	0.148363	0.375184	0.256807	1.000000	3.000000	0.000000
Gpatch2l	Mafb	0.332798	1.000000	0.954460	0.148378	0.375205	0.256830	1.000000	3.000000	0.000000
Ppp1r3e	Maff	0.332798	1.000000	0.954465	0.148393	0.375225	0.256853	1.000000	3.000000	0.000000
Srsf3	Rora	0.332795	1.000000	0.954469	0.148409	0.375245	0.256876	1.000000	1.000000	0.000000
Dnajc5	Zik1	0.332792	1.000000	0.954474	0.148424	0.375266	0.256899	1.000000	1.000000	0.000000
Chl1	Zfp800	0.332775	1.000000	0.954478	0.148439	0.375286	0.256922	1.000000	1.000000	0.000000
Jund	Lbx2	0.332775	0.000000	0.954384	0.148439	0.375267	0.256919	0.000000	1.000000	0.000000
Fignl1	Nr5a2	0.332774	1.000000	0.954389	0.148455	0.375287	0.256942	1.000000	1.000000	0.000000
Izumo4	Irf8	0.332772	1.000000	0.954393	0.148470	0.375308	0.256965	1.000000	3.000000	0.000000
Rp9	Hdx	0.332769	1.000000	0.954398	0.148485	0.375328	0.256988	1.000000	1.000000	0.000000
Msl2	Plag1	0.332764	1.000000	0.954402	0.148501	0.375348	0.257011	1.000000	1.000000	0.000000
Erc1	Jund	0.332763	1.000000	0.954407	0.148516	0.375368	0.257035	1.000000	1.000000	0.000000
Exosc2	Yy1	0.332761	1.000000	0.954411	0.148531	0.375389	0.257058	1.000000	3.000000	0.000000
Tet2	E2f3	0.332760	1.000000	0.954416	0.148547	0.375409	0.257081	1.000000	1.000000	0.000000
9530059O14Rik	Zic3	0.332754	1.000000	0.954420	0.148562	0.375429	0.257104	1.000000	1.000000	0.000000
Npas4	Fos	0.332752	1.000000	0.954425	0.148577	0.375450	0.257127	1.000000	1.000000	0.000000
Klhl2	Wt1	0.332752	1.000000	0.954429	0.148593	0.375470	0.257150	1.000000	2.000000	0.000000
Arid1b	Ctcf	0.332750	1.000000	0.954434	0.148608	0.375490	0.257173	1.000000	1.000000	0.000000
Klhl2	Egr1	0.332749	1.000000	0.954438	0.148623	0.375510	0.257196	1.000000	1.000000	0.000000
Mob3a	Irf8	0.332746	1.000000	0.954443	0.148639	0.375531	0.257219	1.000000	3.000000	0.000000
Mmachc	Nkx6-2	0.332745	0.000000	0.954349	0.148639	0.375512	0.257216	0.000000	1.000000	0.000000
Crlf2	E4f1	0.332743	1.000000	0.954353	0.148654	0.375532	0.257239	1.000000	1.000000	0.000000
Traf3	E2f2	0.332743	1.000000	0.954358	0.148669	0.375553	0.257262	1.000000	3.000000	0.000000
B3glct	E2f3	0.332743	1.000000	0.954362	0.148684	0.375573	0.257285	1.000000	1.000000	0.000000
Bub3	Gtf3a	0.332742	1.000000	0.954367	0.148700	0.375593	0.257308	1.000000	1.000000	0.000000
Gapdh	Tgif2	0.332741	0.000000	0.954273	0.148700	0.375574	0.257305	0.000000	1.000000	0.000000
Rpl18	Rbpj	0.332740	1.000000	0.954277	0.148715	0.375595	0.257328	1.000000	1.000000	0.000000
Ubl3	Lbx1	0.332739	1.000000	0.954282	0.148730	0.375615	0.257351	1.000000	1.000000	0.000000
Rhof	Pou4f2	0.332738	1.000000	0.954286	0.148746	0.375635	0.257374	1.000000	3.000000	0.000000
Ppp1r3e	Cables1	0.332732	1.000000	0.954291	0.148761	0.375655	0.257397	1.000000	1.000000	0.000000
Fubp1	Sox13	0.332730	1.000000	0.954295	0.148776	0.375676	0.257420	1.000000	3.000000	0.000000
Npas4	Fosb	0.332729	1.000000	0.954300	0.148792	0.375696	0.257444	1.000000	1.000000	0.000000
Tet2	Zic3	0.332729	1.000000	0.954304	0.148807	0.375716	0.257467	1.000000	3.000000	0.000000
Rps6kc1	Nr2c2	0.332726	1.000000	0.954309	0.148822	0.375736	0.257490	1.000000	1.000000	0.000000
Tnks2	Lbx1	0.332726	1.000000	0.954313	0.148838	0.375757	0.257513	1.000000	1.000000	0.000000
Rab31	Ctcf	0.332724	1.000000	0.954318	0.148853	0.375777	0.257536	1.000000	1.000000	0.000000
Ranbp9	Ctcf	0.332724	1.000000	0.954322	0.148868	0.375797	0.257559	1.000000	1.000000	0.000000
Frmd3	Arid3a	0.332723	1.000000	0.954327	0.148884	0.375817	0.257582	1.000000	1.000000	0.000000
Samd1	Egr3	0.332722	1.000000	0.954331	0.148899	0.375838	0.257605	1.000000	1.000000	0.000000
Lmf1	Runx1	0.332719	1.000000	0.954336	0.148914	0.375858	0.257628	1.000000	1.000000	0.000000
Gm2464	Irf1	0.332719	1.000000	0.954340	0.148930	0.375878	0.257651	1.000000	1.000000	0.000000
Ltv1	Foxp1	0.332718	1.000000	0.954345	0.148945	0.375898	0.257675	1.000000	1.000000	0.000000
Cadm4	Prrx2	0.332718	1.000000	0.954349	0.148960	0.375919	0.257698	1.000000	1.000000	0.000000
Gm5468	Gli1	0.332718	1.000000	0.954354	0.148976	0.375939	0.257721	1.000000	1.000000	0.000000
Surf6	Ets2	0.332716	1.000000	0.954358	0.148991	0.375959	0.257744	1.000000	1.000000	0.000000
Rhof	Irf4	0.332716	1.000000	0.954363	0.149006	0.375979	0.257767	1.000000	1.000000	0.000000
Cflar	Zfp740	0.332716	1.000000	0.954367	0.149022	0.376000	0.257790	1.000000	1.000000	0.000000
2210013O21Rik	Dbx2	0.332715	1.000000	0.954372	0.149037	0.376020	0.257813	1.000000	1.000000	0.000000
Pafah1b2	Runx2	0.332714	1.000000	0.954376	0.149052	0.376040	0.257836	1.000000	1.000000	0.000000
Rfxap	Lhx5	0.332714	1.000000	0.954380	0.149068	0.376060	0.257859	1.000000	1.000000	0.000000
Cwf19l1	Foxc1	0.332714	1.000000	0.954385	0.149083	0.376081	0.257882	1.000000	1.000000	0.000000
Tgfb2	Lbx1	0.332713	1.000000	0.954389	0.149098	0.376101	0.257905	1.000000	1.000000	0.000000
Npas4	Jun	0.332712	1.000000	0.954394	0.149114	0.376121	0.257929	1.000000	1.000000	0.000000
Hmgn3	Cux2	0.332711	1.000000	0.954398	0.149129	0.376141	0.257952	1.000000	1.000000	0.000000
Mbp	Klf12	0.332711	1.000000	0.954403	0.149144	0.376162	0.257975	1.000000	1.000000	0.000000
Tmem266	Zfp30	0.332709	1.000000	0.954407	0.149160	0.376182	0.257998	1.000000	1.000000	0.000000
Asah1	Tcf3	0.332709	1.000000	0.954412	0.149175	0.376202	0.258021	1.000000	1.000000	0.000000
Zfp236	Deaf1	0.332709	1.000000	0.954416	0.149190	0.376222	0.258044	1.000000	1.000000	0.000000
Syp	Zfp513	0.332708	0.000000	0.954323	0.149190	0.376204	0.258041	0.000000	1.000000	0.000000
Dag1	Sp1	0.332708	1.000000	0.954327	0.149205	0.376224	0.258064	1.000000	1.000000	0.000000
H3f3b	Fosb	0.332708	1.000000	0.954332	0.149221	0.376244	0.258087	1.000000	1.000000	0.000000
Dyrk2	Dmrtb1	0.332707	1.000000	0.954336	0.149236	0.376264	0.258110	1.000000	1.000000	0.000000
Fam71e1	Zfp382	0.332706	1.000000	0.954341	0.149251	0.376285	0.258133	1.000000	1.000000	0.000000
Polg2	Yy1	0.332706	1.000000	0.954345	0.149267	0.376305	0.258156	1.000000	1.000000	0.000000
Npas4	Bach2	0.332706	0.000000	0.954252	0.149267	0.376286	0.258153	0.000000	1.000000	0.000000
Mob3a	Trp73	0.332705	1.000000	0.954256	0.149282	0.376306	0.258176	1.000000	1.000000	0.000000
Ttc38	Ar	0.332705	1.000000	0.954261	0.149297	0.376327	0.258199	1.000000	1.000000	0.000000
Zkscan5	Pbx1	0.332705	1.000000	0.954265	0.149313	0.376347	0.258222	1.000000	1.000000	0.000000
Ppp1r3e	Spdef	0.332704	1.000000	0.954269	0.149328	0.376367	0.258245	1.000000	1.000000	0.000000
BC025920	Runx1	0.332704	1.000000	0.954274	0.149343	0.376387	0.258268	1.000000	1.000000	0.000000
Nol6	Smad3	0.332704	1.000000	0.954278	0.149359	0.376408	0.258291	1.000000	1.000000	0.000000
Cadm1	Ctcf	0.332704	1.000000	0.954283	0.149374	0.376428	0.258314	1.000000	1.000000	0.000000
Hist1h1b	Ovol2	0.332703	1.000000	0.954287	0.149389	0.376448	0.258337	1.000000	1.000000	0.000000
Npas4	Junb	0.332700	1.000000	0.954292	0.149405	0.376468	0.258360	1.000000	1.000000	0.000000
Fam126a	Arid3a	0.332700	1.000000	0.954296	0.149420	0.376488	0.258383	1.000000	3.000000	0.000000
Ybx1	Lhx9	0.332700	0.000000	0.954203	0.149420	0.376470	0.258380	0.000000	1.000000	0.000000
Epb41l5	Maz	0.332699	1.000000	0.954207	0.149435	0.376490	0.258403	1.000000	1.000000	0.000000
Exosc2	Nrf1	0.332699	1.000000	0.954212	0.149451	0.376510	0.258426	1.000000	1.000000	0.000000
Il17d	Klf13	0.332699	1.000000	0.954216	0.149466	0.376530	0.258449	1.000000	1.000000	0.000000
Palmd	Tbx1	0.332698	1.000000	0.954221	0.149481	0.376551	0.258472	1.000000	1.000000	0.000000
Cnn3	Ddit3	0.332697	1.000000	0.954225	0.149497	0.376571	0.258495	1.000000	2.000000	0.000000
Khdrbs1	Arntl	0.332696	1.000000	0.954230	0.149512	0.376591	0.258518	1.000000	1.000000	0.000000
Rps6kc1	Rxra	0.332696	1.000000	0.954234	0.149527	0.376611	0.258541	1.000000	1.000000	0.000000
Samd1	Plag1	0.332695	1.000000	0.954239	0.149543	0.376631	0.258565	1.000000	1.000000	0.000000
Galnt7	Maz	0.332694	1.000000	0.954243	0.149558	0.376652	0.258588	1.000000	1.000000	0.000000
Traf3	Tcfl5	0.332693	1.000000	0.954248	0.149573	0.376672	0.258611	1.000000	1.000000	0.000000
Gas1	Smad3	0.332693	1.000000	0.954252	0.149589	0.376692	0.258634	1.000000	1.000000	0.000000
Dvl2	Egr1	0.332693	1.000000	0.954257	0.149604	0.376712	0.258657	1.000000	1.000000	0.000000
Zcchc6	Ets1	0.332691	1.000000	0.954261	0.149619	0.376732	0.258680	1.000000	1.000000	0.000000
Tpt1	Fos	0.332690	1.000000	0.954266	0.149635	0.376753	0.258703	1.000000	1.000000	0.000000
Cfap97	Tfap2a	0.332689	1.000000	0.954270	0.149650	0.376773	0.258726	1.000000	1.000000	0.000000
Kat6a	Tfap2a	0.332689	1.000000	0.954275	0.149665	0.376793	0.258749	1.000000	1.000000	0.000000
Tcea2	Spi1	0.332688	1.000000	0.954279	0.149681	0.376813	0.258772	1.000000	1.000000	0.000000
Msi2	Ctcf	0.332686	1.000000	0.954283	0.149696	0.376854	0.258795	1.000000	1.000000	0.000000
Myc	Peg3	0.332686	1.000000	0.954288	0.149711	0.376854	0.258818	1.000000	1.000000	0.000000
Gm26801	Klf10	0.332685	1.000000	0.954292	0.149726	0.376874	0.258841	1.000000	1.000000	0.000000
Zfp512b	Jund	0.332685	1.000000	0.954297	0.149742	0.376894	0.258864	1.000000	1.000000	0.000000
Hey1	Lhx2	0.332685	1.000000	0.954301	0.149757	0.376914	0.258887	0.000000	1.000000	0.000000
Sema4d	E2f3	0.332685	1.000000	0.954306	0.149772	0.376934	0.258910	1.000000	1.000000	0.000000
Npas4	Fosl1	0.332685	0.000000	0.954213	0.149772	0.376916	0.258907	0.000000	1.000000	0.000000
Mrpl24	Shox2	0.332684	0.000000	0.954119	0.149772	0.376897	0.258904	0.000000	-1.000000	0.000000
Samd1	Ap2m1	0.332684	1.000000	0.954124	0.149788	0.376917	0.258927	1.000000	1.000000	0.000000
Galk1	Atoh1	0.332683	1.000000	0.954128	0.149803	0.376938	0.258950	1.000000	1.000000	0.000000
Cdip1	Tbx1	0.332681	1.000000	0.954133	0.149818	0.376958	0.258973	1.000000	1.000000	0.000000
Marcks	Hdx	0.332680	1.000000	0.954137	0.149834	0.376978	0.258996	1.000000	1.000000	0.000000
Smad5	Atoh1	0.332679	1.000000	0.954142	0.149849	0.376998	0.259019	1.000000	1.000000	0.000000
Polr2e	Rora	0.332679	1.000000	0.954146	0.149864	0.377018	0.259042	1.000000	3.000000	0.000000
Ing1	Ctcf	0.332679	1.000000	0.954151	0.149880	0.377039	0.259065	1.000000	1.000000	0.000000
Necab2	Sp4	0.332679	1.000000	0.954155	0.149895	0.377059	0.259088	1.000000	1.000000	0.000000
Dgat2	Irf3	0.332678	1.000000	0.954160	0.149910	0.377079	0.259111	1.000000	1.000000	0.000000
Ndufs1	Atoh1	0.332678	1.000000	0.954164	0.149926	0.377099	0.259134	1.000000	1.000000	0.000000
Ccdc6	E2f3	0.332678	1.000000	0.954169	0.149941	0.377119	0.259157	1.000000	1.000000	0.000000
Gpatch2l	Etv4	0.332678	1.000000	0.954173	0.149956	0.377139	0.259180	1.000000	1.000000	0.000000
Tkt	Zik1	0.332678	1.000000	0.954178	0.149972	0.377160	0.259203	1.000000	1.000000	0.000000
Ube2b	Pitx2	0.332677	1.000000	0.954182	0.149987	0.377180	0.259226	1.000000	1.000000	0.000000
Ctcf	Neurog1	0.332677	1.000000	0.954187	0.150002	0.377200	0.259249	1.000000	1.000000	0.000000
Zscan21	Sox13	0.332677	1.000000	0.954191	0.150018	0.377220	0.259273	1.000000	1.000000	0.000000
Sdc3	Neurog1	0.332676	1.000000	0.954195	0.150033	0.377240	0.259296	1.000000	3.000000	0.000000
Arvcf	Arid3a	0.332676	1.000000	0.954200	0.150048	0.377261	0.259319	1.000000	1.000000	0.000000
Psip1	Hdx	0.332675	1.000000	0.954204	0.150064	0.377281	0.259342	1.000000	1.000000	0.000000
Egln1	E2f1	0.332674	1.000000	0.954209	0.150079	0.377301	0.259365	1.000000	1.000000	0.000000
Sept11	Dbx2	0.332674	1.000000	0.954213	0.150094	0.377321	0.259388	1.000000	1.000000	0.000000
Pigm	Ets1	0.332674	1.000000	0.954218	0.150110	0.377341	0.259411	1.000000	1.000000	0.000000
R3hdm4	Tbx18	0.332674	1.000000	0.954222	0.150125	0.377361	0.259434	1.000000	1.000000	0.000000
Eif2ak3	Nfya	0.332674	1.000000	0.954227	0.150140	0.377382	0.259457	1.000000	1.000000	0.000000
Rfxap	Phox2a	0.332673	0.000000	0.954134	0.150140	0.377363	0.259453	0.000000	1.000000	0.000000
Kcnh3	Batf	0.332673	1.000000	0.954138	0.150156	0.377383	0.259476	1.000000	1.000000	0.000000
Slc6a11	Hsf1	0.332673	0.000000	0.954045	0.150156	0.377365	0.259473	0.000000	1.000000	0.000000
Carm1	Sp1	0.332673	1.000000	0.954050	0.150171	0.377385	0.259496	1.000000	1.000000	0.000000
Ift43	Atoh1	0.332672	1.000000	0.954054	0.150186	0.377405	0.259519	1.000000	1.000000	0.000000
Lrba	E2f2	0.332672	1.000000	0.954059	0.150202	0.377425	0.259542	1.000000	1.000000	0.000000
Cnn3	Lhx9	0.332671	0.000000	0.953966	0.150202	0.377406	0.259539	0.000000	-1.000000	0.000000
Luc7l2	Pou4f3	0.332670	1.000000	0.953970	0.150217	0.377427	0.259562	1.000000	1.000000	0.000000
Cnih3	Mitf	0.332670	0.000000	0.953878	0.150217	0.377408	0.259558	0.000000	-1.000000	0.000000
Il17d	Klf12	0.332670	1.000000	0.953882	0.150232	0.377428	0.259581	1.000000	3.000000	0.000000
Npas4	Fosl2	0.332668	0.000000	0.953789	0.150232	0.377410	0.259578	0.000000	1.000000	0.000000
Npas4	Jund	0.332667	1.000000	0.953794	0.150247	0.377430	0.259601	1.000000	1.000000	0.000000
Dzip3	Prrx2	0.332664	1.000000	0.953798	0.150263	0.377450	0.259624	1.000000	1.000000	0.000000
Rfxap	Vsx1	0.332664	0.000000	0.953706	0.150263	0.377431	0.259621	0.000000	2.000000	0.000000
Adcy1	Zfp580	0.332663	1.000000	0.953710	0.150278	0.377452	0.259644	1.000000	1.000000	0.000000
Pgrmc2	Jun	0.332663	1.000000	0.953715	0.150293	0.377472	0.259667	1.000000	1.000000	0.000000
Syp	Prdm1	0.332663	0.000000	0.953622	0.150293	0.377453	0.259663	0.000000	1.000000	0.000000
AI504432	Rfx2	0.332663	1.000000	0.953626	0.150309	0.377473	0.259686	1.000000	1.000000	0.000000
Gng3	Rorb	0.332662	1.000000	0.953631	0.150324	0.377493	0.259709	1.000000	3.000000	0.000000
Trp53inp2	Atoh1	0.332662	1.000000	0.953635	0.150339	0.377514	0.259732	1.000000	1.000000	0.000000
Vangl1	Arx	0.332662	0.000000	0.953543	0.150339	0.377515	0.259729	0.000000	-1.000000	0.000000
Acvr1b	Spi1	0.332662	1.000000	0.953547	0.150355	0.377515	0.259752	1.000000	1.000000	0.000000
Mfsd6	Sp1	0.332662	1.000000	0.953552	0.150370	0.377535	0.259775	1.000000	1.000000	0.000000
Gm15545	Stat5b	0.332661	1.000000	0.953556	0.150385	0.377556	0.259798	1.000000	1.000000	0.000000
Tbl1x	Ctcf	0.332661	1.000000	0.953561	0.150401	0.377576	0.259821	1.000000	1.000000	0.000000
Adcy1	Zfp672	0.332661	1.000000	0.953565	0.150416	0.377596	0.259844	1.000000	3.000000	0.000000
Ctnnd1	Arid3a	0.332661	1.000000	0.953570	0.150431	0.377616	0.259867	1.000000	1.000000	0.000000
Imp4	Tbx1	0.332658	1.000000	0.953574	0.150447	0.377636	0.259890	1.000000	1.000000	0.000000
Sccpdh	Zfp382	0.332658	1.000000	0.953579	0.150462	0.377656	0.259913	1.000000	3.000000	0.000000
AI504432	Rfx3	0.332658	1.000000	0.953583	0.150477	0.377676	0.259936	1.000000	2.000000	0.000000
Izumo4	Trp73	0.332658	1.000000	0.953588	0.150493	0.377697	0.259959	1.000000	1.000000	0.000000
Rbm42	Tbx18	0.332657	1.000000	0.953592	0.150508	0.377717	0.259982	1.000000	1.000000	0.000000
Itm2b	Tfap2a	0.332657	1.000000	0.953597	0.150523	0.377737	0.260005	1.000000	1.000000	0.000000
Rfxap	Alx3	0.332656	0.000000	0.953504	0.150523	0.377718	0.260002	0.000000	2.000000	0.000000
Crcp	Batf	0.332655	0.000000	0.953412	0.150523	0.377700	0.259998	0.000000	-1.000000	0.000000
Ppp1r3e	Ikzf1	0.332655	1.000000	0.953416	0.150539	0.377720	0.260021	1.000000	1.000000	0.000000
Tmem159	Gsc	0.332653	1.000000	0.953421	0.150554	0.377740	0.260044	1.000000	1.000000	0.000000
Thtpa	Crem	0.332653	0.000000	0.953328	0.150554	0.377722	0.260041	0.000000	-1.000000	0.000000
Ptpn1	Pou3f2	0.332652	1.000000	0.953333	0.150569	0.377742	0.260064	1.000000	1.000000	0.000000
Cyr61	Junb	0.332652	1.000000	0.953337	0.150585	0.377762	0.260087	1.000000	3.000000	0.000000
Tceb1	Zfp800	0.332652	1.000000	0.953342	0.150600	0.377782	0.260110	1.000000	1.000000	0.000000
Gm26801	Zfp382	0.332652	1.000000	0.953346	0.150615	0.377802	0.260133	1.000000	1.000000	0.000000
Arnt2	Tbx1	0.332651	1.000000	0.953351	0.150631	0.377822	0.260156	1.000000	1.000000	0.000000
Nell2	Ddit3	0.332650	1.000000	0.953355	0.150646	0.377842	0.260179	1.000000	3.000000	0.000000
Rasa2	Sp1	0.332650	1.000000	0.953360	0.150661	0.377863	0.260202	1.000000	1.000000	0.000000
Eid1	Atoh1	0.332650	1.000000	0.953364	0.150677	0.377883	0.260225	1.000000	1.000000	0.000000
Tsnax	Sh2d1a	0.332649	0.000000	0.953272	0.150677	0.377864	0.260222	0.000000	1.000000	0.000000
Syngr1	Arid3a	0.332649	1.000000	0.953276	0.150692	0.377884	0.260245	1.000000	1.000000	0.000000
Snrpa	Rora	0.332649	1.000000	0.953281	0.150707	0.377904	0.260268	1.000000	3.000000	0.000000
Krtcap2	Rorb	0.332648	1.000000	0.953286	0.150723	0.377925	0.260291	1.000000	1.000000	0.000000
Lpgat1	Tfap2a	0.332647	1.000000	0.953290	0.150738	0.377945	0.260314	1.000000	1.000000	0.000000
Hnrnpc	Pitx2	0.332646	1.000000	0.953295	0.150753	0.377965	0.260337	1.000000	1.000000	0.000000
Ccdc32	Prrx2	0.332645	1.000000	0.953299	0.150768	0.377985	0.260360	1.000000	1.000000	0.000000
Chd3os	Nfe2	0.332645	0.000000	0.953207	0.150768	0.377966	0.260356	0.000000	1.000000	0.000000
Satb2	Elf5	0.332644	1.000000	0.953211	0.150784	0.377987	0.260379	1.000000	1.000000	0.000000
Eif3b	Lbx1	0.332644	1.000000	0.953216	0.150799	0.378007	0.260402	1.000000	1.000000	0.000000
Kdm6b	Shox2	0.332643	0.000000	0.953123	0.150799	0.377988	0.260399	0.000000	-1.000000	0.000000
Mmachc	Glis1	0.332643	0.000000	0.953031	0.150799	0.377970	0.260396	0.000000	1.000000	0.000000
Tbccd1	Nfya	0.332642	1.000000	0.953036	0.150814	0.377990	0.260419	1.000000	1.000000	0.000000
Tpt1	Junb	0.332642	1.000000	0.953040	0.150830	0.378010	0.260442	1.000000	1.000000	0.000000
Zc4h2	Tbx1	0.332641	1.000000	0.953045	0.150845	0.378030	0.260465	1.000000	3.000000	0.000000
Ndnl2	Dbx2	0.332640	1.000000	0.953049	0.150860	0.378050	0.260488	1.000000	1.000000	0.000000
Kdm6b	Lbx2	0.332640	0.000000	0.952957	0.150860	0.378032	0.260484	0.000000	-1.000000	0.000000
Bax	Usf2	0.332640	0.000000	0.952865	0.150860	0.378013	0.260481	0.000000	1.000000	0.000000
Rps10	Neurog1	0.332639	1.000000	0.952869	0.150876	0.378033	0.260504	1.000000	1.000000	0.000000
Rfxap	Lhx2	0.332638	0.000000	0.952777	0.150876	0.378015	0.260500	0.000000	1.000000	0.000000
Sdc3	Atoh1	0.332637	1.000000	0.952782	0.150891	0.378035	0.260523	1.000000	1.000000	0.000000
Camk2b	Gsc	0.332637	1.000000	0.952786	0.150906	0.378055	0.260546	1.000000	1.000000	0.000000
Actb	Crebrf	0.332636	0.000000	0.952694	0.150906	0.378037	0.260543	0.000000	1.000000	0.000000
Prickle3	Tal1	0.332635	1.000000	0.952699	0.150922	0.378057	0.260566	1.000000	1.000000	0.000000
Cdc37	Pou4f1	0.332634	0.000000	0.952607	0.150922	0.378038	0.260562	0.000000	1.000000	0.000000
Tshz2	Zfp574	0.332633	1.000000	0.952611	0.150937	0.378058	0.260585	1.000000	1.000000	0.000000
Pim1	Ctcf	0.332633	1.000000	0.952616	0.150952	0.378078	0.260608	1.000000	1.000000	0.000000
Dcaf17	Arid3a	0.332632	1.000000	0.952620	0.150968	0.378099	0.260631	1.000000	1.000000	0.000000
Ndufs1	Neurog1	0.332632	1.000000	0.952625	0.150983	0.378119	0.260654	1.000000	1.000000	0.000000
Morf4l1	Gsx1	0.332632	0.000000	0.952533	0.150983	0.378100	0.260651	0.000000	1.000000	0.000000
Klf9	Fos	0.332631	1.000000	0.952537	0.150998	0.378120	0.260674	1.000000	1.000000	0.000000
Fam117b	Tfap2a	0.332631	1.000000	0.952542	0.151014	0.378140	0.260697	1.000000	1.000000	0.000000
Klf9	Jund	0.332631	1.000000	0.952547	0.151029	0.378161	0.260720	1.000000	1.000000	0.000000
Pax6	Otx2	0.332630	1.000000	0.952551	0.151044	0.378181	0.260743	1.000000	1.000000	0.000000
Gm26901	Zfp281	0.332629	1.000000	0.952556	0.151060	0.378201	0.260766	1.000000	1.000000	0.000000
Pak1ip1	Zfp24	0.332629	0.000000	0.952464	0.151060	0.378182	0.260763	0.000000	1.000000	0.000000
BC029214	Jdp2	0.332628	1.000000	0.952468	0.151075	0.378202	0.260786	1.000000	3.000000	0.000000
Ubxn4	Foxj2	0.332628	0.000000	0.952376	0.151075	0.378184	0.260782	0.000000	-1.000000	0.000000
2010320M18Rik	Cux2	0.332627	1.000000	0.952381	0.151090	0.378224	0.260805	1.000000	1.000000	0.000000
Gtpbp3	Elf5	0.332627	1.000000	0.952386	0.151106	0.378224	0.260828	1.000000	1.000000	0.000000
Arhgap12	Creb3l2	0.332627	0.000000	0.952294	0.151106	0.378206	0.260825	0.000000	1.000000	0.000000
Tmem9b	Zfp800	0.332626	1.000000	0.952298	0.151121	0.378226	0.260848	1.000000	1.000000	0.000000
Stmn1	Zfp574	0.332625	1.000000	0.952303	0.151136	0.378246	0.260871	1.000000	1.000000	0.000000
Sdhb	Nr2e1	0.332625	1.000000	0.952307	0.151152	0.378286	0.260894	1.000000	1.000000	0.000000
Gm15545	Npas2	0.332625	1.000000	0.952312	0.151167	0.378286	0.260917	1.000000	1.000000	0.000000
Pak1ip1	Sox7	0.332625	0.000000	0.952220	0.151167	0.378268	0.260913	0.000000	1.000000	0.000000
H3f3b	Junb	0.332625	1.000000	0.952225	0.151182	0.378288	0.260936	1.000000	1.000000	0.000000
Xrn1	Rbpj	0.332625	1.000000	0.952229	0.151198	0.378308	0.260959	1.000000	1.000000	0.000000
Pop5	Sox13	0.332625	1.000000	0.952234	0.151213	0.378328	0.260982	1.000000	1.000000	0.000000
Irak1bp1	Phox2a	0.332624	0.000000	0.952142	0.151213	0.378310	0.260979	0.000000	2.000000	0.000000
Ilvbl	Sox8	0.332624	0.000000	0.952050	0.151213	0.378291	0.260975	0.000000	1.000000	0.000000
Zfand3	Neurog1	0.332624	1.000000	0.952055	0.151228	0.378311	0.260998	1.000000	1.000000	0.000000
Smarce1	Phox2a	0.332624	1.000000	0.952059	0.151244	0.378331	0.261021	0.000000	-3.000000	0.000000
Sptan1	Lhx5	0.332624	1.000000	0.952064	0.151259	0.378351	0.261044	1.000000	2.000000	0.000000
Shank1	Cux2	0.332624	1.000000	0.952069	0.151274	0.378392	0.261067	1.000000	1.000000	0.000000
Gm15545	Id2	0.332624	1.000000	0.952073	0.151289	0.378392	0.261090	1.000000	1.000000	0.000000
G2e3	Msx2	0.332624	0.000000	0.951981	0.151289	0.378373	0.261087	0.000000	-1.000000	0.000000
Irak1bp1	Alx4	0.332623	0.000000	0.951890	0.151289	0.378355	0.261083	0.000000	-1.000000	0.000000
Mphosph9	Arid3a	0.332623	1.000000	0.951894	0.151305	0.378375	0.261106	1.000000	1.000000	0.000000
Churc1	Lbx1	0.332623	1.000000	0.951899	0.151320	0.378395	0.261129	1.000000	1.000000	0.000000
Tmem60	Tfap2a	0.332622	1.000000	0.951904	0.151335	0.378415	0.261152	1.000000	1.000000	0.000000
Zfhx2os	Hlx	0.332622	0.000000	0.951812	0.151335	0.378397	0.261149	0.000000	-1.000000	0.000000
Ran	Npas2	0.332622	0.000000	0.951720	0.151335	0.378378	0.261145	0.000000	1.000000	0.000000
Trp53inp2	Neurog1	0.332622	1.000000	0.951725	0.151351	0.378398	0.261168	1.000000	1.000000	0.000000
Tbc1d30	Myc	0.332622	1.000000	0.951729	0.151366	0.378418	0.261191	1.000000	1.000000	0.000000
Pgrmc2	Fosb	0.332622	1.000000	0.951734	0.151381	0.378438	0.261214	1.000000	3.000000	0.000000
Nabp1	Atf1	0.332622	0.000000	0.951642	0.151381	0.378420	0.261211	0.000000	-1.000000	0.000000
Ptpn1	Ets1	0.332621	1.000000	0.951647	0.151397	0.378440	0.261234	1.000000	3.000000	0.000000
Med24	Arid3a	0.332620	1.000000	0.951652	0.151412	0.378460	0.261257	1.000000	1.000000	0.000000
Ndufb2	Prrx2	0.332620	1.000000	0.951656	0.151427	0.378480	0.261280	1.000000	1.000000	0.000000
Rap1b	Ctcf	0.332620	1.000000	0.951661	0.151443	0.378500	0.261303	1.000000	1.000000	0.000000
Gtpbp3	Zfp39	0.332620	1.000000	0.951666	0.151458	0.378521	0.261326	1.000000	1.000000	0.000000
Fnbp1l	Irx5	0.332620	1.000000	0.951670	0.151473	0.378541	0.261349	0.000000	-1.000000	0.000000
Stmn4	Alx1	0.332620	1.000000	0.951675	0.151489	0.378561	0.261372	0.000000	-3.000000	0.000000
Fam126a	Tfap2a	0.332620	1.000000	0.951680	0.151504	0.378581	0.261395	1.000000	1.000000	0.000000
Rpl3	Lhx9	0.332619	0.000000	0.951588	0.151504	0.378562	0.261391	0.000000	-1.000000	0.000000
Mmachc	Phox2a	0.332619	0.000000	0.951496	0.151504	0.378544	0.261388	0.000000	1.000000	0.000000
Gpm6a	Ddit3	0.332618	1.000000	0.951501	0.151519	0.378564	0.261411	1.000000	1.000000	0.000000
Mpped2	Tbx18	0.332618	1.000000	0.951506	0.151535	0.378584	0.261434	1.000000	1.000000	0.000000
Copa	Etv4	0.332618	1.000000	0.951510	0.151550	0.378604	0.261457	1.000000	3.000000	0.000000
Kpna4	Tbx18	0.332617	1.000000	0.951515	0.151565	0.378624	0.261480	1.000000	1.000000	0.000000
Pdlim4	Rorb	0.332617	1.000000	0.951520	0.151581	0.378644	0.261503	1.000000	1.000000	0.000000
Marcks	Dbx2	0.332616	1.000000	0.951524	0.151596	0.378665	0.261526	1.000000	3.000000	0.000000
Nfe2l1	Atoh1	0.332616	1.000000	0.951529	0.151611	0.378685	0.261549	1.000000	1.000000	0.000000
Smarca4	Lbx1	0.332615	1.000000	0.951534	0.151627	0.378705	0.261572	1.000000	1.000000	0.000000
Sez6l2	Neurog1	0.332615	1.000000	0.951538	0.151642	0.378725	0.261595	1.000000	1.000000	0.000000
Phip	Tfap2a	0.332615	1.000000	0.951543	0.151657	0.378745	0.261618	1.000000	1.000000	0.000000
Sccpdh	Tfap2a	0.332615	1.000000	0.951548	0.151673	0.378765	0.261641	1.000000	1.000000	0.000000
Kdm6b	Vsx1	0.332614	0.000000	0.951456	0.151673	0.378747	0.261637	0.000000	-1.000000	0.000000
Cadm1	Neurog1	0.332613	1.000000	0.951461	0.151688	0.378767	0.261660	1.000000	1.000000	0.000000
Tmem11	Hivep2	0.332612	0.000000	0.951370	0.151688	0.378748	0.261657	0.000000	-1.000000	0.000000
Plppr2	Gmeb1	0.332612	0.000000	0.951278	0.151688	0.378730	0.261653	0.000000	1.000000	0.000000
Rrp1	Tbx18	0.332611	1.000000	0.951283	0.151703	0.378750	0.261676	1.000000	3.000000	0.000000
Zfp78	E2f4	0.332611	1.000000	0.951287	0.151719	0.378770	0.261699	1.000000	1.000000	0.000000
Fam114a2	Hdx	0.332610	1.000000	0.951292	0.151734	0.378790	0.261722	1.000000	1.000000	0.000000
Txnrd1	Peg3	0.332610	1.000000	0.951297	0.151749	0.378830	0.261745	1.000000	3.000000	0.000000
Cbx3	Hdx	0.332610	1.000000	0.951302	0.151765	0.378830	0.261768	1.000000	1.000000	0.000000
Ndnl2	Lhx9	0.332610	0.000000	0.951210	0.151765	0.378812	0.261765	0.000000	-1.000000	0.000000
Gtpbp3	Ehf	0.332610	1.000000	0.951215	0.151780	0.378832	0.261788	1.000000	1.000000	0.000000
Ppp1r1b	Tcf12	0.332610	1.000000	0.951220	0.151795	0.378852	0.261811	1.000000	1.000000	0.000000
Kpna4	Ikzf2	0.332609	1.000000	0.951224	0.151810	0.378872	0.261834	1.000000	3.000000	0.000000
Rrp1	Otx2	0.332609	1.000000	0.951229	0.151826	0.378892	0.261857	1.000000	3.000000	0.000000
Phf12	Jund	0.332608	1.000000	0.951234	0.151841	0.378912	0.261880	1.000000	1.000000	0.000000
Vps72	Pitx2	0.332608	1.000000	0.951238	0.151856	0.378932	0.261903	1.000000	1.000000	0.000000
Nlgn1	Lhx9	0.332607	0.000000	0.951147	0.151856	0.378914	0.261899	0.000000	3.000000	0.000000
Nemf	Zfp800	0.332607	1.000000	0.951152	0.151872	0.378934	0.261922	1.000000	1.000000	0.000000
Ranbp9	En2	0.332607	0.000000	0.951060	0.151872	0.378916	0.261919	0.000000	-1.000000	0.000000
Cxxc4	Lbx2	0.332606	1.000000	0.951065	0.151887	0.378936	0.261942	0.000000	1.000000	0.000000
Tox3	E2f1	0.332606	1.000000	0.951070	0.151902	0.378956	0.261965	1.000000	1.000000	0.000000
Abhd12	Tfap2a	0.332606	1.000000	0.951074	0.151918	0.378976	0.261988	1.000000	1.000000	0.000000
Smarcc2	Zfx	0.332605	1.000000	0.951079	0.151933	0.378996	0.262010	1.000000	3.000000	0.000000
Sox6	Sox11	0.332605	1.000000	0.951084	0.151948	0.379016	0.262033	1.000000	3.000000	0.000000
Serinc1	Rora	0.332604	1.000000	0.951089	0.151964	0.379036	0.262056	1.000000	3.000000	0.000000
Irak1bp1	Alx1	0.332604	0.000000	0.950997	0.151964	0.379018	0.262053	0.000000	-3.000000	0.000000
Ahsa2	Ddit3	0.332604	1.000000	0.951002	0.151979	0.379038	0.262076	1.000000	1.000000	0.000000
Ubp1	Sp1	0.332604	1.000000	0.951007	0.151994	0.379058	0.262099	1.000000	1.000000	0.000000
Siva1	E4f1	0.332603	1.000000	0.951011	0.152010	0.379078	0.262122	1.000000	1.000000	0.000000
Mpzl1	Lbx1	0.332603	1.000000	0.951016	0.152025	0.379098	0.262145	1.000000	1.000000	0.000000
Kdm6b	Lhx9	0.332603	0.000000	0.950925	0.152025	0.379080	0.262141	0.000000	-1.000000	0.000000
Chd2	Pou4f3	0.332603	1.000000	0.950930	0.152040	0.379100	0.262164	1.000000	1.000000	0.000000
Irak1bp1	Vsx1	0.332603	0.000000	0.950839	0.152040	0.379081	0.262161	0.000000	1.000000	0.000000
Srsf7	Ddit3	0.332602	1.000000	0.950843	0.152056	0.379101	0.262184	1.000000	1.000000	0.000000
Chmp6	Fosl2	0.332602	0.000000	0.950752	0.152056	0.379083	0.262180	0.000000	-1.000000	0.000000
Med19	Fos	0.332602	1.000000	0.950757	0.152071	0.379103	0.262203	1.000000	2.000000	0.000000
Tmem147	Rreb1	0.332601	1.000000	0.950762	0.152086	0.379123	0.262226	1.000000	3.000000	0.000000
Txn2	Otx2	0.332601	1.000000	0.950766	0.152102	0.379143	0.262249	1.000000	3.000000	0.000000
Tuba1b	Lhx9	0.332600	0.000000	0.950675	0.152102	0.379125	0.262246	0.000000	1.000000	0.000000
Nyap1	Klf8	0.332600	1.000000	0.950680	0.152117	0.379145	0.262269	1.000000	3.000000	0.000000
Cxxc4	Vsx1	0.332600	1.000000	0.950685	0.152132	0.379165	0.262292	0.000000	1.000000	0.000000
Bcl7a	Gli1	0.332600	1.000000	0.950689	0.152148	0.379185	0.262315	1.000000	3.000000	0.000000
Fubp1	Rorb	0.332600	1.000000	0.950694	0.152163	0.379205	0.262338	1.000000	1.000000	0.000000
Asf1a	Ovol2	0.332600	1.000000	0.950699	0.152178	0.379225	0.262360	1.000000	3.000000	0.000000
Rap2b	Neurog1	0.332599	1.000000	0.950704	0.152194	0.379245	0.262383	1.000000	1.000000	0.000000
Cxxc4	Lhx9	0.332599	1.000000	0.950708	0.152209	0.379265	0.262406	0.000000	1.000000	0.000000
Pbx4	Fos	0.332599	1.000000	0.950713	0.152224	0.379285	0.262429	1.000000	1.000000	0.000000
Ppp4c	Junb	0.332598	1.000000	0.950718	0.152240	0.379305	0.262452	1.000000	3.000000	0.000000
Stau2	Sp1	0.332598	1.000000	0.950722	0.152255	0.379326	0.262475	1.000000	1.000000	0.000000
Psmd1	Jun	0.332598	1.000000	0.950727	0.152270	0.379346	0.262498	1.000000	2.000000	0.000000
Cope	E4f1	0.332598	1.000000	0.950732	0.152286	0.379366	0.262521	1.000000	3.000000	0.000000
Nemf	Neurog1	0.332598	1.000000	0.950737	0.152301	0.379386	0.262544	1.000000	1.000000	0.000000
Dach1	Ascl2	0.332597	1.000000	0.950741	0.152316	0.379406	0.262567	1.000000	1.000000	0.000000
Vcp	Ybx1	0.332597	1.000000	0.950746	0.152331	0.379426	0.262590	1.000000	3.000000	0.000000
Tuba1b	Vsx1	0.332597	0.000000	0.950655	0.152331	0.379407	0.262587	0.000000	1.000000	0.000000
Kdm6b	Uncx	0.332597	1.000000	0.950660	0.152347	0.379427	0.262609	0.000000	-1.000000	0.000000
Phf12	Junb	0.332597	1.000000	0.950664	0.152362	0.379448	0.262632	1.000000	3.000000	0.000000
Jkamp	Rfx1	0.332596	1.000000	0.950669	0.152377	0.379468	0.262655	1.000000	3.000000	0.000000
Pbx4	Jund	0.332596	1.000000	0.950674	0.152393	0.379488	0.262678	1.000000	1.000000	0.000000
Rbmx	Cux2	0.332596	1.000000	0.950679	0.152408	0.379508	0.262701	1.000000	3.000000	0.000000
Tpi1	Zfp800	0.332596	1.000000	0.950683	0.152423	0.379528	0.262724	1.000000	3.000000	0.000000
Ndufs2	Jun	0.332596	1.000000	0.950688	0.152439	0.379548	0.262747	1.000000	3.000000	0.000000
Irak1bp1	Lhx2	0.332595	0.000000	0.950597	0.152439	0.379529	0.262744	0.000000	1.000000	0.000000
Abi2	Sp1	0.332595	1.000000	0.950602	0.152454	0.379549	0.262767	1.000000	3.000000	0.000000
Ntmt1	Rest	0.332595	1.000000	0.950607	0.152469	0.379570	0.262790	1.000000	3.000000	0.000000
Ndufs6	Prrx2	0.332595	1.000000	0.950611	0.152485	0.379590	0.262812	1.000000	3.000000	0.000000
Ccnl1	Sox11	0.332595	0.000000	0.950521	0.152485	0.379571	0.262809	0.000000	-1.000000	0.000000
Asf1a	Zfp800	0.332595	1.000000	0.950525	0.152500	0.379591	0.262832	1.000000	3.000000	0.000000
Syngr1	Klf8	0.332594	1.000000	0.950530	0.152515	0.379611	0.262855	1.000000	3.000000	0.000000
Gnl3l	Pou4f3	0.332594	1.000000	0.950535	0.152531	0.379631	0.262878	1.000000	1.000000	0.000000
Brd9	Zfp382	0.332594	1.000000	0.950539	0.152546	0.379651	0.262901	1.000000	3.000000	0.000000
Sox6	Smad1	0.332594	1.000000	0.950544	0.152561	0.379671	0.262924	1.000000	1.000000	0.000000
Lrp11	Jund	0.332593	1.000000	0.950549	0.152577	0.379691	0.262947	1.000000	1.000000	0.000000
Ntrk3	Tcf7l2	0.332593	0.000000	0.950458	0.152577	0.379673	0.262943	0.000000	3.000000	0.000000
Cpsf2	Gsc	0.332593	1.000000	0.950463	0.152592	0.379693	0.262966	1.000000	1.000000	0.000000
Sra1	Ovol2	0.332593	1.000000	0.950468	0.152607	0.379713	0.262989	1.000000	3.000000	0.000000
Fam49b	Tbx18	0.332593	1.000000	0.950472	0.152623	0.379733	0.263012	1.000000	1.000000	0.000000
Hmgcs1	Homez	0.332593	1.000000	0.950477	0.152638	0.379753	0.263035	1.000000	3.000000	0.000000
Zfp148	Tbx18	0.332593	1.000000	0.950482	0.152653	0.379773	0.263058	1.000000	1.000000	0.000000
Ezh2	Stat4	0.332592	0.000000	0.950391	0.152653	0.379755	0.263054	0.000000	3.000000	0.000000
Ubald1	Jun	0.332592	1.000000	0.950396	0.152669	0.379775	0.263077	1.000000	3.000000	0.000000
Gspt1	Jund	0.332592	1.000000	0.950401	0.152684	0.379795	0.263100	1.000000	3.000000	0.000000
Fmr1	Tfap2a	0.332592	1.000000	0.950405	0.152699	0.379815	0.263123	1.000000	3.000000	0.000000
Dand5	Lhx9	0.332592	0.000000	0.950315	0.152699	0.379797	0.263120	0.000000	-1.000000	0.000000
Smarcd1	Cux2	0.332591	1.000000	0.950319	0.152715	0.379817	0.263143	1.000000	3.000000	0.000000
Rbmx	Ovol2	0.332591	1.000000	0.950324	0.152730	0.379837	0.263166	1.000000	3.000000	0.000000
Fbxw5	Junb	0.332591	0.000000	0.950234	0.152730	0.379818	0.263162	0.000000	1.000000	0.000000
Pbx4	Junb	0.332591	1.000000	0.950238	0.152745	0.379839	0.263185	1.000000	1.000000	0.000000
Jmjd1c	Dbx2	0.332591	1.000000	0.950243	0.152761	0.379859	0.263208	1.000000	3.000000	0.000000
Emg1	Yy1	0.332591	1.000000	0.950248	0.152776	0.379879	0.263231	1.000000	3.000000	0.000000
Mycn	Neurog1	0.332590	1.000000	0.950253	0.152791	0.379919	0.263254	1.000000	3.000000	0.000000
Tmpo	Pou3f2	0.332590	1.000000	0.950257	0.152807	0.379919	0.263277	1.000000	1.000000	0.000000
Ubqln4	Nfatc3	0.332590	1.000000	0.950262	0.152822	0.379939	0.263300	1.000000	3.000000	0.000000
Gm17750	Pou4f3	0.332590	1.000000	0.950267	0.152837	0.379959	0.263323	1.000000	3.000000	0.000000
Prnp	Jund	0.332590	1.000000	0.950272	0.152852	0.379979	0.263345	1.000000	3.000000	0.000000
Atf4	Jun	0.332590	1.000000	0.950276	0.152868	0.379999	0.263368	1.000000	3.000000	0.000000
Prpf4b	Zfp800	0.332590	1.000000	0.950281	0.152883	0.380019	0.263391	1.000000	3.000000	0.000000
Gm17750	Ppara	0.332589	1.000000	0.950286	0.152898	0.380039	0.263414	1.000000	2.000000	0.000000
Zfp292	Ikzf2	0.332589	1.000000	0.950290	0.152914	0.380059	0.263437	1.000000	3.000000	0.000000
Atox1	Hdx	0.332589	1.000000	0.950295	0.152929	0.380079	0.263460	1.000000	1.000000	0.000000
Ppp1r14b	Jun	0.332589	1.000000	0.950300	0.152944	0.380099	0.263483	1.000000	3.000000	0.000000
Prpf39	Vax1	0.332588	0.000000	0.950209	0.152944	0.380081	0.263480	0.000000	3.000000	0.000000
Ubac1	Irx2	0.332588	1.000000	0.950214	0.152960	0.380101	0.263502	0.000000	3.000000	0.000000
Ubqln4	Rora	0.332588	1.000000	0.950219	0.152975	0.380121	0.263525	1.000000	3.000000	0.000000
Ift27	Pou4f3	0.332588	1.000000	0.950224	0.152990	0.380161	0.263548	1.000000	3.000000	0.000000
Zfp207	Pitx2	0.332588	1.000000	0.950228	0.153006	0.380161	0.263571	1.000000	3.000000	0.000000
Ppp2r2a	Gtf3a	0.332588	1.000000	0.950233	0.153021	0.380201	0.263594	1.000000	1.000000	0.000000
Fyn	Zfp800	0.332588	1.000000	0.950238	0.153036	0.380201	0.263617	1.000000	3.000000	0.000000
Coro1c	Tfap2a	0.332588	1.000000	0.950243	0.153052	0.380221	0.263640	1.000000	3.000000	0.000000
Mgat4b	Fosb	0.332588	1.000000	0.950247	0.153067	0.380241	0.263663	1.000000	2.000000	0.000000
Dand5	Vsx1	0.332587	0.000000	0.950157	0.153067	0.380222	0.263659	0.000000	-1.000000	0.000000
Vps35	Runx2	0.332587	1.000000	0.950162	0.153082	0.380242	0.263682	1.000000	1.000000	0.000000
Khdrbs2	Pou4f3	0.332587	1.000000	0.950166	0.153098	0.380262	0.263705	1.000000	3.000000	0.000000
Cbx3	Lbx2	0.332587	0.000000	0.950076	0.153098	0.380244	0.263702	0.000000	-1.000000	0.000000
Nars	Jun	0.332587	1.000000	0.950081	0.153113	0.380264	0.263725	1.000000	3.000000	0.000000
Atp5j2	Alx4	0.332587	0.000000	0.949990	0.153113	0.380246	0.263721	0.000000	-3.000000	0.000000
Cystm1	Phox2a	0.332587	0.000000	0.949900	0.153113	0.380227	0.263718	0.000000	1.000000	0.000000
Cspp1	Tcf7l2	0.332587	0.000000	0.949810	0.153113	0.380209	0.263714	0.000000	1.000000	0.000000
Ccdc50	Fosb	0.332587	1.000000	0.949815	0.153128	0.380229	0.263737	1.000000	3.000000	0.000000
Bclaf1	Tbx2	0.332587	0.000000	0.949724	0.153128	0.380211	0.263734	0.000000	-1.000000	0.000000
Prnp	Fos	0.332586	1.000000	0.949729	0.153144	0.380231	0.263757	1.000000	3.000000	0.000000
Fam49b	Zfp800	0.332586	1.000000	0.949734	0.153159	0.380251	0.263779	1.000000	3.000000	0.000000
Saraf	Atoh1	0.332586	1.000000	0.949739	0.153174	0.380271	0.263802	1.000000	3.000000	0.000000
Ubald1	Fosb	0.332586	1.000000	0.949743	0.153190	0.380291	0.263825	1.000000	3.000000	0.000000
Cbx3	Lhx9	0.332586	0.000000	0.949653	0.153190	0.380273	0.263822	0.000000	-1.000000	0.000000
Tmbim6	Pou5f1	0.332586	1.000000	0.949658	0.153205	0.380293	0.263845	1.000000	3.000000	0.000000
