## Supplemental Data 2 (.tar.gz) for "High performance single-cell gene regulatory network inference at scale: The Inferelator 3.0": network.tsv

target	regulator	combined_confidences	gold_standard	precision	recall	MCC	F1	prior	beta.sign.sum	var.exp.median
Csmd3	Tbx1	0.999999	1.000000	1.000000	0.000015	0.012942	0.000031	1.000000	3.000000	1.000000
Csmd3	Nkx6-1	0.999999	1.000000	1.000000	0.000031	0.012942	0.000061	1.000000	3.000000	1.000000
Csmd3	Lhx5	0.999999	1.000000	1.000000	0.000046	0.012942	0.000092	1.000000	3.000000	1.000000
Csmd3	Gsc	0.999999	1.000000	1.000000	0.000061	0.012942	0.000123	1.000000	3.000000	1.000000
Csmd3	Dbx2	0.999999	1.000000	1.000000	0.000077	0.012942	0.000153	1.000000	3.000000	1.000000
Csmd3	Runx2	0.999999	1.000000	1.000000	0.000092	0.012942	0.000184	1.000000	3.000000	1.000000
Csmd3	Barx2	0.999999	1.000000	1.000000	0.000107	0.012942	0.000215	1.000000	3.000000	1.000000
Csmd3	Rorb	0.999999	1.000000	1.000000	0.000123	0.012942	0.000245	1.000000	3.000000	1.000000
Csmd3	Arid3b	0.999999	1.000000	1.000000	0.000138	0.012942	0.000276	1.000000	3.000000	1.000000
Csmd3	En2	0.999999	1.000000	1.000000	0.000153	0.012942	0.000306	1.000000	3.000000	1.000000
Csmd3	Nr2e1	0.999999	1.000000	1.000000	0.000169	0.012942	0.000337	1.000000	3.000000	1.000000
Lmo1	Emx2	0.999998	1.000000	1.000000	0.000184	0.013517	0.000368	1.000000	3.000000	0.999928
Clcn4	Zscan2	0.999997	1.000000	1.000000	0.000199	0.014069	0.000398	1.000000	3.000000	0.999442
Ado	Alx1	0.999997	1.000000	1.000000	0.000215	0.014600	0.000429	1.000000	3.000000	0.998951
Lmo1	Sparcl1	0.999997	1.000000	1.000000	0.000230	0.015113	0.000460	1.000000	3.000000	0.998477
Lmo1	Vsx1	0.999997	1.000000	1.000000	0.000245	0.015609	0.000490	1.000000	3.000000	0.998436
Lmo1	Lhx2	0.999996	1.000000	1.000000	0.000261	0.016089	0.000521	1.000000	3.000000	0.997808
Lmo1	Phox2a	0.999996	1.000000	1.000000	0.000276	0.016555	0.000551	1.000000	3.000000	0.997611
Slc25a4	Lbx2	0.999996	1.000000	1.000000	0.000291	0.017009	0.000582	1.000000	3.000000	0.995238
Stmn4	Lbx2	0.999996	1.000000	1.000000	0.000306	0.017451	0.000613	1.000000	3.000000	0.994727
Hey1	Phox2a	0.999996	1.000000	1.000000	0.000322	0.017882	0.000643	1.000000	3.000000	0.994103
Lmo1	Lhx8	0.999995	1.000000	1.000000	0.000337	0.018303	0.000674	1.000000	3.000000	0.992813
Hey1	Vsx1	0.999995	1.000000	1.000000	0.000352	0.018714	0.000705	1.000000	3.000000	0.991084
Lmo1	Msx3	0.999995	1.000000	1.000000	0.000368	0.019117	0.000735	1.000000	3.000000	0.990161
Lmo1	Alx1	0.999995	1.000000	1.000000	0.000383	0.019511	0.000766	1.000000	3.000000	0.989785
Lmo1	Shox2	0.999995	1.000000	1.000000	0.000398	0.019897	0.000797	1.000000	3.000000	0.988562
Lmo1	Alx3	0.999994	1.000000	1.000000	0.000414	0.020276	0.000827	1.000000	3.000000	0.986877
Ado	Gsx2	0.999994	1.000000	1.000000	0.000429	0.020648	0.000858	1.000000	3.000000	0.985859
Lmo1	Msx2	0.999994	1.000000	1.000000	0.000444	0.021014	0.000888	1.000000	3.000000	0.985578
Lmo1	En1	0.999993	1.000000	1.000000	0.000460	0.021373	0.000919	1.000000	3.000000	0.982633
Meg3	Lhx9	0.999993	1.000000	1.000000	0.000475	0.021726	0.000950	1.000000	3.000000	0.982551
Slc25a4	Lhx9	0.999993	1.000000	1.000000	0.000490	0.022074	0.000980	1.000000	3.000000	0.981726
Ado	Dlx5	0.999993	1.000000	1.000000	0.000506	0.022416	0.001011	1.000000	3.000000	0.981030
Tmeff1	Irx5	0.999993	1.000000	1.000000	0.000521	0.022753	0.001041	1.000000	3.000000	0.975723
Slc25a4	Barhl2	0.999992	1.000000	1.000000	0.000536	0.023085	0.001072	1.000000	3.000000	0.974472
Lmo1	Msx1	0.999992	1.000000	1.000000	0.000552	0.023413	0.001103	1.000000	3.000000	0.972536
Hey1	Alx1	0.999992	1.000000	1.000000	0.000567	0.023736	0.001133	1.000000	3.000000	0.966217
Slc25a4	Vsx1	0.999992	1.000000	1.000000	0.000582	0.024054	0.001164	1.000000	3.000000	0.967606
Hey1	Alx3	0.999992	1.000000	1.000000	0.000598	0.024369	0.001195	1.000000	3.000000	0.962671
Ado	Rara	0.999991	1.000000	1.000000	0.000613	0.024679	0.001225	1.000000	3.000000	0.957639
Clcn4	Isl2	0.999991	1.000000	1.000000	0.000628	0.024986	0.001256	1.000000	3.000000	0.952379
Nlgn1	Nkx6-3	0.999991	1.000000	1.000000	0.000644	0.025289	0.001286	1.000000	3.000000	0.948317
Lmo1	Gbx2	0.999991	1.000000	1.000000	0.000659	0.025588	0.001317	1.000000	3.000000	0.942442
Stmn4	Arx	0.999990	1.000000	1.000000	0.000674	0.025884	0.001348	1.000000	3.000000	0.936021
Ubqln4	Zfp24	0.999990	1.000000	1.000000	0.000690	0.026466	0.001378	1.000000	3.000000	0.939697
Meg3	Phox2a	0.999990	1.000000	1.000000	0.000705	0.026466	0.001409	1.000000	3.000000	0.933709
Syt16	Lhx2	0.999990	1.000000	1.000000	0.000720	0.026752	0.001439	1.000000	3.000000	0.931495
Gm26604	Lhx2	0.999990	1.000000	1.000000	0.000736	0.027035	0.001470	1.000000	3.000000	0.933644
Lmo1	Gsx2	0.999989	1.000000	1.000000	0.000751	0.027315	0.001501	1.000000	3.000000	0.927245
Stmn4	Phox2a	0.999989	1.000000	1.000000	0.000766	0.027592	0.001531	1.000000	3.000000	0.926292
Slc25a4	Nkx6-3	0.999989	1.000000	1.000000	0.000782	0.027867	0.001562	1.000000	3.000000	0.921206
Slc25a4	Lhx1	0.999989	1.000000	1.000000	0.000797	0.028139	0.001592	1.000000	3.000000	0.923846
Atp5j2	Barhl2	0.999989	1.000000	1.000000	0.000812	0.028408	0.001623	1.000000	3.000000	0.921626
Ctnnbip1	Pou4f1	0.999988	1.000000	1.000000	0.000827	0.028675	0.001654	1.000000	3.000000	0.922696
Smarce1	Arx	0.999988	1.000000	1.000000	0.000843	0.029201	0.001684	1.000000	3.000000	0.914157
Ngdn	Zfp41	0.999988	1.000000	1.000000	0.000858	0.029201	0.001715	1.000000	3.000000	0.908384
Micu3	Zeb2	0.999987	1.000000	1.000000	0.000873	0.029461	0.001745	1.000000	3.000000	0.899428
Zfp317	Cdc5l	0.999987	1.000000	1.000000	0.000889	0.029718	0.001776	1.000000	3.000000	0.913113
Stmn4	En2	0.999987	1.000000	1.000000	0.000904	0.029973	0.001807	1.000000	3.000000	0.902376
Dab1	Gsx1	0.999987	1.000000	1.000000	0.000919	0.030226	0.001837	1.000000	3.000000	0.896183
Slc25a4	Arx	0.999987	1.000000	1.000000	0.000935	0.030477	0.001868	1.000000	3.000000	0.892751
Ubc	Sox5	0.999986	1.000000	1.000000	0.000950	0.030726	0.001898	1.000000	3.000000	0.897978
Zhx1	Sox17	0.999986	1.000000	1.000000	0.000965	0.030972	0.001929	1.000000	3.000000	0.884716
Slc25a4	Phox2a	0.999986	1.000000	1.000000	0.000981	0.031217	0.001959	1.000000	3.000000	0.877869
Zbtb37	Klf1	0.999985	1.000000	1.000000	0.000996	0.031460	0.001990	1.000000	3.000000	0.883282
Cep85l	Sox30	0.999985	1.000000	1.000000	0.001011	0.031701	0.002021	1.000000	3.000000	0.881109
Abcb7	Zfp280d	0.999985	1.000000	1.000000	0.001027	0.032178	0.002051	1.000000	3.000000	0.878899
Ranbp9	Phox2a	0.999985	1.000000	1.000000	0.001042	0.032178	0.002082	1.000000	3.000000	0.870108
Tmem150c	Pou6f1	0.999985	1.000000	1.000000	0.001057	0.032414	0.002112	1.000000	3.000000	0.876378
Ptn	Hoxc9	0.999984	1.000000	1.000000	0.001073	0.032880	0.002143	1.000000	3.000000	0.873068
Smarce1	Sparcl1	0.999984	1.000000	1.000000	0.001088	0.032880	0.002174	1.000000	3.000000	0.868187
Hey1	Uncx	0.999984	1.000000	1.000000	0.001103	0.033111	0.002204	1.000000	3.000000	0.871728
Hey1	Gsx2	0.999984	1.000000	1.000000	0.001119	0.033340	0.002235	1.000000	3.000000	0.869772
Clcn4	Zbtb41	0.999984	1.000000	1.000000	0.001134	0.033568	0.002265	1.000000	3.000000	0.868676
Abracl	Six3	0.999984	1.000000	1.000000	0.001149	0.033794	0.002296	1.000000	3.000000	0.849641
Prpf39	Zfp182	0.999983	1.000000	1.000000	0.001165	0.034018	0.002326	1.000000	3.000000	0.859302
Rpl3	Sparcl1	0.999983	1.000000	1.000000	0.001180	0.034241	0.002357	1.000000	3.000000	0.852354
Slc25a4	En2	0.999983	1.000000	1.000000	0.001195	0.034463	0.002388	1.000000	3.000000	0.852168
Tspyl2	Zbtb12	0.999983	1.000000	1.000000	0.001211	0.034683	0.002418	1.000000	3.000000	0.860425
Pantr1	Sox17	0.999983	1.000000	1.000000	0.001226	0.034902	0.002449	1.000000	3.000000	0.845243
Slc25a4	Hlx	0.999982	1.000000	1.000000	0.001241	0.035119	0.002479	1.000000	3.000000	0.838663
Eif4ebp2	Zfp422	0.999982	1.000000	1.000000	0.001257	0.035336	0.002510	1.000000	3.000000	0.840929
Slc25a4	Shox2	0.999981	1.000000	1.000000	0.001272	0.035550	0.002540	1.000000	3.000000	0.833721
Tada2b	Zfp280d	0.999981	1.000000	1.000000	0.001287	0.035976	0.002571	1.000000	3.000000	0.822679
Nkiras1	Sall3	0.999981	1.000000	1.000000	0.001303	0.035976	0.002602	1.000000	3.000000	0.821143
Ctnnd2	Isl1	0.999981	1.000000	1.000000	0.001318	0.036187	0.002632	1.000000	3.000000	0.822808
Arf1	Shox2	0.999981	1.000000	1.000000	0.001333	0.036397	0.002663	1.000000	3.000000	0.824728
Sipa1l3	Sox30	0.999981	1.000000	1.000000	0.001348	0.036605	0.002693	1.000000	3.000000	0.825633
Sox11	Crebrf	0.999980	1.000000	1.000000	0.001364	0.036813	0.002724	1.000000	3.000000	0.800815
Pcdh17	Hltf	0.999980	1.000000	1.000000	0.001379	0.037019	0.002754	1.000000	3.000000	0.818932
March6	Cebpg	0.999980	1.000000	1.000000	0.001394	0.037224	0.002785	1.000000	3.000000	0.813268
Syt16	Msx3	0.999980	1.000000	1.000000	0.001410	0.037428	0.002816	1.000000	3.000000	0.809936
Ezh2	Tgif1	0.999979	1.000000	1.000000	0.001425	0.037631	0.002846	1.000000	3.000000	0.802314
Kdm6b	Lhx1	0.999979	1.000000	1.000000	0.001440	0.037833	0.002877	1.000000	3.000000	0.816884
Slc25a4	En1	0.999978	1.000000	1.000000	0.001456	0.038034	0.002907	1.000000	3.000000	0.793707
Tcp1	Zfp37	0.999978	1.000000	1.000000	0.001471	0.038432	0.002938	1.000000	3.000000	0.793345
Fzd3	Zfp664	0.999978	1.000000	1.000000	0.001486	0.038432	0.002968	1.000000	3.000000	0.790828
Zhx1	Hlx	0.999978	1.000000	1.000000	0.001502	0.038629	0.002999	1.000000	3.000000	0.790493
Ranbp9	Hlx	0.999978	1.000000	1.000000	0.001517	0.038826	0.003029	1.000000	3.000000	0.794043
Impact	Klf1	0.999978	1.000000	1.000000	0.001532	0.039022	0.003060	1.000000	3.000000	0.792403
Slc25a4	Msx1	0.999978	1.000000	1.000000	0.001548	0.039216	0.003091	1.000000	3.000000	0.794706
Phc1	Msx3	0.999977	1.000000	1.000000	0.001563	0.039410	0.003121	1.000000	3.000000	0.786938
Mplkip	Zfp629	0.999977	1.000000	1.000000	0.001578	0.039603	0.003152	1.000000	3.000000	0.783357
Tmem222	Osr2	0.999977	1.000000	1.000000	0.001594	0.039794	0.003182	1.000000	3.000000	0.784738
Gm11266	Msx3	0.999976	1.000000	1.000000	0.001609	0.039985	0.003213	1.000000	3.000000	0.780911
Slc25a4	Pou3f1	0.999976	1.000000	1.000000	0.001624	0.040175	0.003243	1.000000	3.000000	0.774556
Dusp8	Creb5	0.999976	1.000000	1.000000	0.001640	0.040552	0.003274	1.000000	3.000000	0.780991
Lpar6	Arx	0.999976	1.000000	1.000000	0.001655	0.040552	0.003304	1.000000	3.000000	0.773254
Hey1	Barx2	0.999976	1.000000	1.000000	0.001670	0.040740	0.003335	1.000000	3.000000	0.768033
Osbpl1a	Klf1	0.999976	1.000000	1.000000	0.001686	0.040926	0.003366	1.000000	3.000000	0.772886
Neurod2	Alx3	0.999975	1.000000	1.000000	0.001701	0.041112	0.003396	1.000000	3.000000	0.759432
Fbxw5	Bach2	0.999975	1.000000	1.000000	0.001716	0.041297	0.003427	1.000000	3.000000	0.758342
Nrep	Timmdc1	0.999974	1.000000	1.000000	0.001732	0.041664	0.003457	1.000000	3.000000	0.760147
Erc1	Hmx1	0.999974	1.000000	1.000000	0.001747	0.041664	0.003488	1.000000	3.000000	0.762181
Tmeff1	Pou3f3	0.999974	1.000000	1.000000	0.001762	0.041846	0.003518	1.000000	3.000000	0.755677
Atp2b1	Klf3	0.999974	1.000000	1.000000	0.001778	0.042208	0.003549	1.000000	3.000000	0.761174
Smarce1	Alx1	0.999974	1.000000	1.000000	0.001793	0.042208	0.003579	1.000000	3.000000	0.769754
Rfxap	Lhx1	0.999974	1.000000	1.000000	0.001808	0.042388	0.003610	1.000000	3.000000	0.770953
H3f3a	Klf7	0.999974	1.000000	1.000000	0.001824	0.042568	0.003640	1.000000	3.000000	0.734326
Mgat5b	Smad9	0.999973	1.000000	1.000000	0.001839	0.042746	0.003671	1.000000	3.000000	0.748706
Rpl31	Rel	0.999973	1.000000	1.000000	0.001854	0.042924	0.003701	1.000000	3.000000	0.747248
Zbtb18	Klf3	0.999973	1.000000	1.000000	0.001869	0.043277	0.003732	1.000000	3.000000	0.748699
Eif1	Atf4	0.999973	1.000000	1.000000	0.001885	0.043277	0.003763	1.000000	3.000000	0.737757
Vamp2	Lhx6	0.999973	1.000000	1.000000	0.001900	0.043453	0.003793	1.000000	3.000000	0.742842
Slc25a4	Dbx1	0.999972	1.000000	1.000000	0.001915	0.043627	0.003824	1.000000	3.000000	0.738227
Ranbp9	Uncx	0.999972	1.000000	1.000000	0.001931	0.043802	0.003854	1.000000	3.000000	0.742075
Neurod2	Hoxc9	0.999972	1.000000	1.000000	0.001946	0.043975	0.003885	1.000000	3.000000	0.733117
Mat2b	Msx1	0.999971	1.000000	1.000000	0.001961	0.044320	0.003915	1.000000	3.000000	0.732893
Mospd3	Sall3	0.999971	1.000000	1.000000	0.001977	0.044320	0.003946	1.000000	3.000000	0.729832
Lpar6	Alx3	0.999971	1.000000	1.000000	0.001992	0.044492	0.003976	1.000000	3.000000	0.726979
Rfxap	Shox2	0.999971	1.000000	1.000000	0.002007	0.044662	0.004007	1.000000	3.000000	0.723093
Zbtb37	Klf3	0.999971	1.000000	1.000000	0.002023	0.044832	0.004037	1.000000	3.000000	0.724441
Maz	E2f7	0.999971	1.000000	1.000000	0.002038	0.045002	0.004068	1.000000	3.000000	0.729193
Nom1	Nr4a2	0.999970	1.000000	1.000000	0.002053	0.045171	0.004098	1.000000	3.000000	0.728486
Cdk4	Mlxip	0.999970	1.000000	1.000000	0.002069	0.045339	0.004129	1.000000	3.000000	0.720551
Smarcd3	Tbx3	0.999970	1.000000	1.000000	0.002084	0.045507	0.004159	1.000000	3.000000	0.717694
Gm28050	Msx2	0.999969	1.000000	1.000000	0.002099	0.045674	0.004190	1.000000	3.000000	0.725527
Wdr12	Hlx	0.999969	1.000000	1.000000	0.002115	0.045840	0.004220	1.000000	3.000000	0.716654
Ralyl	Otx1	0.999969	1.000000	1.000000	0.002130	0.046006	0.004251	1.000000	3.000000	0.702695
Vamp2	Pou2af1	0.999969	1.000000	1.000000	0.002145	0.046171	0.004281	1.000000	3.000000	0.705887
Lpar6	Lhx1	0.999969	1.000000	1.000000	0.002161	0.046336	0.004312	1.000000	3.000000	0.714080
Ddah2	Egr4	0.999968	1.000000	1.000000	0.002176	0.046500	0.004342	1.000000	3.000000	0.718764
Phyh	Irx3	0.999968	1.000000	1.000000	0.002191	0.046663	0.004373	1.000000	3.000000	0.708844
Zfhx2os	Vsx1	0.999968	1.000000	1.000000	0.002207	0.046826	0.004403	1.000000	3.000000	0.703505
Ubac1	Irx3	0.999968	1.000000	1.000000	0.002222	0.046988	0.004434	1.000000	3.000000	0.702394
Zfhx2os	Lhx9	0.999967	1.000000	1.000000	0.002237	0.047150	0.004464	1.000000	3.000000	0.709143
Ranbp9	Nkx6-1	0.999967	1.000000	1.000000	0.002253	0.047311	0.004495	1.000000	3.000000	0.701354
Rab10os	Creb5	0.999967	1.000000	1.000000	0.002268	0.047472	0.004526	1.000000	3.000000	0.702459
Elavl3	Ebf2	0.999967	1.000000	1.000000	0.002283	0.047632	0.004556	1.000000	3.000000	0.705122
Islr2	Ttf1	0.999967	1.000000	1.000000	0.002299	0.047792	0.004587	1.000000	3.000000	0.699514
Nmd3	Creb5	0.999967	1.000000	1.000000	0.002314	0.047951	0.004617	1.000000	3.000000	0.703777
Angel2	Nr6a1	0.999966	1.000000	1.000000	0.002329	0.048109	0.004648	1.000000	3.000000	0.694814
Smarce1	Uncx	0.999965	1.000000	1.000000	0.002345	0.048425	0.004678	1.000000	3.000000	0.695806
Clcn4	Zbtb7b	0.999965	1.000000	1.000000	0.002360	0.048425	0.004709	1.000000	3.000000	0.700015
Akt3	Klf3	0.999965	1.000000	1.000000	0.002375	0.048582	0.004739	1.000000	3.000000	0.693244
Trib1	Alx1	0.999965	1.000000	1.000000	0.002390	0.049049	0.004770	1.000000	3.000000	0.720042
Rfxap	Uncx	0.999965	1.000000	1.000000	0.002406	0.049049	0.004800	1.000000	3.000000	0.677878
Pja1	Gtf2b	0.999965	1.000000	1.000000	0.002421	0.049049	0.004831	1.000000	3.000000	0.688487
Syp	Rorc	0.999965	1.000000	1.000000	0.002436	0.049359	0.004861	1.000000	3.000000	0.685848
Tesc	Zkscan1	0.999965	1.000000	1.000000	0.002452	0.049359	0.004892	1.000000	3.000000	0.683143
Josd1	Pou4f1	0.999965	1.000000	1.000000	0.002467	0.049513	0.004922	1.000000	3.000000	0.687223
Psmd4	Zfp668	0.999964	1.000000	1.000000	0.002482	0.049667	0.004953	1.000000	3.000000	0.693446
Pcsk1n	Hic2	0.999964	1.000000	1.000000	0.002498	0.049820	0.004983	1.000000	3.000000	0.681289
Hdac3	Fosl1	0.999964	1.000000	1.000000	0.002513	0.049972	0.005014	1.000000	3.000000	0.678588
Neurog2	Hmga1	0.999963	1.000000	1.000000	0.002528	0.050124	0.005044	1.000000	3.000000	0.677790
Ncl	Max	0.999963	1.000000	1.000000	0.002544	0.050276	0.005075	1.000000	3.000000	0.685976
Slc25a4	Uncx	0.999963	1.000000	1.000000	0.002559	0.050578	0.005105	1.000000	3.000000	0.684312
Slc25a4	Gsx2	0.999963	1.000000	1.000000	0.002574	0.050578	0.005135	1.000000	3.000000	0.678280
Meg3	Msx3	0.999962	1.000000	1.000000	0.002590	0.050728	0.005166	1.000000	3.000000	0.672613
Insig1	Nr6a1	0.999962	1.000000	1.000000	0.002605	0.050878	0.005196	1.000000	3.000000	0.669918
Chmp2a	Hmbox1	0.999961	1.000000	1.000000	0.002620	0.051028	0.005227	1.000000	3.000000	0.663430
Bcl11a	Cux1	0.999961	1.000000	1.000000	0.002636	0.051176	0.005257	1.000000	3.000000	0.662104
Slc25a4	Pax6	0.999961	1.000000	1.000000	0.002651	0.051325	0.005288	1.000000	3.000000	0.672917
Vim	Dmrt3	0.999961	1.000000	1.000000	0.002666	0.051473	0.005318	1.000000	3.000000	0.660062
Gm26604	Pou3f3	0.999961	1.000000	1.000000	0.002682	0.051621	0.005349	1.000000	3.000000	0.667602
Syp	Bach2	0.999960	1.000000	1.000000	0.002697	0.051768	0.005379	1.000000	3.000000	0.658177
Plppr2	Hlf	0.999960	1.000000	1.000000	0.002712	0.051915	0.005410	1.000000	3.000000	0.653457
Cct5	Sox12	0.999959	1.000000	1.000000	0.002728	0.052061	0.005440	1.000000	3.000000	0.654690
Trafd1	Six3	0.999959	1.000000	1.000000	0.002743	0.052208	0.005471	1.000000	3.000000	0.650725
Ncl	Tead2	0.999959	1.000000	1.000000	0.002758	0.052353	0.005501	1.000000	3.000000	0.654989
Chn1	Hmga2	0.999959	1.000000	1.000000	0.002774	0.052498	0.005532	1.000000	3.000000	0.646166
Cpe	Bcl6	0.999959	1.000000	1.000000	0.002789	0.052643	0.005562	1.000000	3.000000	0.651380
Syp	Bach1	0.999959	1.000000	1.000000	0.002804	0.052788	0.005593	1.000000	3.000000	0.649567
Zkscan17	Zfp182	0.999959	1.000000	1.000000	0.002820	0.052932	0.005623	1.000000	3.000000	0.649136
Tmem205	Hlf	0.999959	1.000000	1.000000	0.002835	0.053075	0.005654	1.000000	3.000000	0.643808
Cirbp	Timmdc1	0.999958	1.000000	1.000000	0.002850	0.053219	0.005684	1.000000	3.000000	0.637404
Rps12	Zfp414	0.999958	1.000000	1.000000	0.002866	0.053361	0.005715	1.000000	3.000000	0.646804
Syncrip	Foxd1	0.999958	1.000000	1.000000	0.002881	0.053504	0.005745	1.000000	3.000000	0.640495
Mtch1	Sp100	0.999957	1.000000	1.000000	0.002896	0.053646	0.005776	1.000000	3.000000	0.640998
Rpsa	Hsf2	0.999957	1.000000	1.000000	0.002911	0.053788	0.005806	1.000000	3.000000	0.644455
Foxg1	Alx3	0.999957	1.000000	1.000000	0.002927	0.053929	0.005837	1.000000	3.000000	0.642012
Cdk4	Sox10	0.999957	1.000000	1.000000	0.002942	0.054211	0.005867	1.000000	3.000000	0.629090
Mrpl24	Msx2	0.999957	1.000000	1.000000	0.002957	0.054211	0.005897	1.000000	3.000000	0.636401
H2afx	Gtf2a1	0.999957	1.000000	1.000000	0.002973	0.054351	0.005928	1.000000	3.000000	0.631634
Rfxap	Alx4	0.999957	1.000000	1.000000	0.002988	0.054491	0.005958	1.000000	3.000000	0.644512
H2afz	Pou3f3	0.999957	1.000000	1.000000	0.003003	0.054770	0.005989	1.000000	3.000000	0.636291
Ormdl3	Otx1	0.999957	1.000000	1.000000	0.003019	0.054770	0.006019	1.000000	3.000000	0.636245
Syp	Fosl1	0.999956	1.000000	1.000000	0.003034	0.054908	0.006050	1.000000	3.000000	0.638348
Nedd8	Crem	0.999956	1.000000	1.000000	0.003049	0.055047	0.006080	1.000000	3.000000	0.625886
Rfxap	Alx1	0.999956	1.000000	1.000000	0.003065	0.055323	0.006111	1.000000	3.000000	0.633272
Smim12	Pou2af1	0.999956	1.000000	1.000000	0.003080	0.055323	0.006141	1.000000	3.000000	0.628691
Akt3	Klf7	0.999955	1.000000	1.000000	0.003095	0.055460	0.006172	1.000000	3.000000	0.631016
Ranbp9	Alx3	0.999955	1.000000	1.000000	0.003111	0.055597	0.006202	1.000000	3.000000	0.645408
Trafd1	Lhx6	0.999954	1.000000	1.000000	0.003126	0.055734	0.006233	1.000000	3.000000	0.629292
Stac2	Pou6f1	0.999954	1.000000	1.000000	0.003141	0.055871	0.006263	1.000000	3.000000	0.617444
Eif5a	Zkscan14	0.999954	1.000000	1.000000	0.003157	0.056007	0.006293	1.000000	3.000000	0.622614
Prkx	Tead4	0.999954	1.000000	1.000000	0.003172	0.056143	0.006324	1.000000	3.000000	0.622014
G2e3	Lhx1	0.999953	1.000000	1.000000	0.003187	0.056278	0.006354	1.000000	3.000000	0.619104
Nnat	Nanog	0.999953	1.000000	1.000000	0.003203	0.056413	0.006385	1.000000	3.000000	0.609063
Junb	Bach2	0.999953	1.000000	1.000000	0.003218	0.056548	0.006415	1.000000	3.000000	0.612007
Ctps2	E2f7	0.999953	1.000000	1.000000	0.003233	0.056682	0.006446	1.000000	3.000000	0.617827
Rab3d	Hlf	0.999953	1.000000	1.000000	0.003249	0.056817	0.006476	1.000000	3.000000	0.610337
Maz	Ptf1a	0.999953	1.000000	1.000000	0.003264	0.056950	0.006507	1.000000	3.000000	0.614367
Arid5b	Irx3	0.999952	1.000000	1.000000	0.003279	0.057084	0.006537	1.000000	3.000000	0.614284
Strbp	Tcf4	0.999952	1.000000	1.000000	0.003295	0.057217	0.006567	1.000000	3.000000	0.609846
Tmem39b	Zfp629	0.999952	1.000000	1.000000	0.003310	0.057350	0.006598	1.000000	3.000000	0.608545
Pik3r1	Aebp2	0.999952	1.000000	1.000000	0.003325	0.057483	0.006628	1.000000	3.000000	0.603245
Maz	Zbtb7a	0.999952	1.000000	1.000000	0.003341	0.057615	0.006659	1.000000	3.000000	0.611244
Chn2	Zfp629	0.999952	1.000000	1.000000	0.003356	0.057879	0.006689	1.000000	3.000000	0.604456
Slc25a4	Pou2f2	0.999952	1.000000	1.000000	0.003371	0.057879	0.006720	1.000000	3.000000	0.605263
Lpar6	Nkx6-1	0.999952	1.000000	1.000000	0.003387	0.058010	0.006750	1.000000	3.000000	0.610527
Lpar6	Alx4	0.999951	1.000000	1.000000	0.003402	0.058141	0.006781	1.000000	3.000000	0.595091
Prpf38b	Gtf2b	0.999950	1.000000	1.000000	0.003417	0.058272	0.006811	1.000000	3.000000	0.597656
Ldb1	Tead4	0.999949	1.000000	1.000000	0.003432	0.058402	0.006841	1.000000	3.000000	0.589303
Zfhx2os	Alx3	0.999949	1.000000	1.000000	0.003448	0.058533	0.006872	1.000000	3.000000	0.606555
Igfbpl1	Mafk	0.999948	1.000000	1.000000	0.003463	0.058663	0.006902	1.000000	3.000000	0.588240
Maz	Klf7	0.999948	1.000000	1.000000	0.003478	0.058792	0.006933	1.000000	3.000000	0.591295
Cdk14	Prep	0.999948	1.000000	1.000000	0.003494	0.059051	0.006963	1.000000	3.000000	0.592797
Dnajb12	Zbtb12	0.999948	1.000000	1.000000	0.003509	0.059051	0.006994	1.000000	3.000000	0.596594
Clip1	Zfp37	0.999948	1.000000	1.000000	0.003524	0.059180	0.007024	1.000000	3.000000	0.583202
Dad1	Mafg	0.999948	1.000000	1.000000	0.003540	0.059308	0.007055	1.000000	3.000000	0.586447
Eif4e	Mafg	0.999947	1.000000	1.000000	0.003555	0.059436	0.007085	1.000000	3.000000	0.576383
Arhgap20	Zfp287	0.999947	1.000000	1.000000	0.003570	0.059564	0.007115	1.000000	3.000000	0.590066
Ctps2	Klf3	0.999947	1.000000	1.000000	0.003586	0.059692	0.007146	1.000000	3.000000	0.591917
Slc25a4	Nkx6-1	0.999947	1.000000	1.000000	0.003601	0.059819	0.007176	1.000000	3.000000	0.575366
Srm	Mlxip	0.999947	1.000000	1.000000	0.003616	0.059946	0.007207	1.000000	3.000000	0.585060
Foxg1	Foxd1	0.999946	1.000000	1.000000	0.003632	0.060073	0.007237	1.000000	3.000000	0.580686
Neurod2	En1	0.999946	1.000000	1.000000	0.003647	0.060326	0.007268	1.000000	3.000000	0.574259
Rps6	Dmrta1	0.999946	1.000000	1.000000	0.003662	0.060326	0.007298	1.000000	3.000000	0.593123
Meg3	Shox2	0.999946	1.000000	1.000000	0.003678	0.060452	0.007328	1.000000	3.000000	0.586148
Aen	Tef	0.999946	1.000000	1.000000	0.003693	0.060704	0.007359	1.000000	3.000000	0.581475
Smarcd3	Fezf2	0.999946	1.000000	1.000000	0.003708	0.060704	0.007389	1.000000	3.000000	0.580551
Junb	Fosl1	0.999946	1.000000	1.000000	0.003724	0.060829	0.007420	1.000000	3.000000	0.575394
Ptbp1	Tead1	0.999946	1.000000	1.000000	0.003739	0.060954	0.007450	1.000000	3.000000	0.578824
Arl4c	Nfe2l1	0.999945	1.000000	1.000000	0.003754	0.061079	0.007480	1.000000	3.000000	0.582615
Syp	Fosl2	0.999945	1.000000	1.000000	0.003770	0.061203	0.007511	1.000000	3.000000	0.571114
Zfp644	En1	0.999945	1.000000	1.000000	0.003785	0.061452	0.007541	1.000000	3.000000	0.587045
Gm29260	Arx	0.999945	1.000000	1.000000	0.003800	0.061452	0.007572	1.000000	3.000000	0.571464
Ndnl2	En1	0.999943	1.000000	1.000000	0.003816	0.061575	0.007602	1.000000	3.000000	0.573325
Dpf3	Dmrta2	0.999943	1.000000	1.000000	0.003831	0.061699	0.007633	1.000000	3.000000	0.563820
Psmb3	Cebpb	0.999943	1.000000	1.000000	0.003846	0.061945	0.007663	1.000000	3.000000	0.563755
Nedd8	Creb1	0.999943	1.000000	1.000000	0.003862	0.061945	0.007693	1.000000	3.000000	0.565707
Galk1	Bach2	0.999942	1.000000	1.000000	0.003877	0.062068	0.007724	1.000000	3.000000	0.573083
Rbm4b	Sox18	0.999942	1.000000	1.000000	0.003892	0.062313	0.007754	1.000000	3.000000	0.565114
Rpl17	Dmrta2	0.999942	1.000000	1.000000	0.003908	0.062313	0.007785	1.000000	3.000000	0.568236
BC031181	Dmrta2	0.999942	1.000000	1.000000	0.003923	0.062557	0.007815	1.000000	3.000000	0.563030
Meg3	Zfp90	0.999942	1.000000	1.000000	0.003938	0.062557	0.007845	1.000000	3.000000	0.562169
Neurod2	Msx1	0.999942	1.000000	1.000000	0.003953	0.062678	0.007876	1.000000	3.000000	0.565124
Zmiz1	Tead2	0.999941	1.000000	1.000000	0.003969	0.062921	0.007906	1.000000	3.000000	0.561000
1110004F10Rik	Sox6	0.999941	1.000000	1.000000	0.003984	0.062921	0.007937	1.000000	3.000000	0.572029
S100a10	Insm2	0.999941	1.000000	1.000000	0.003999	0.063042	0.007967	1.000000	3.000000	0.555869
Slc39a7	Dlx5	0.999941	1.000000	1.000000	0.004015	0.063162	0.007997	1.000000	3.000000	0.562040
Josd1	Nkx6-1	0.999941	1.000000	1.000000	0.004030	0.063283	0.008028	1.000000	3.000000	0.564492
Tmeff1	Twist2	0.999941	1.000000	1.000000	0.004045	0.063403	0.008058	1.000000	3.000000	0.560324
Tmem60	Arid5b	0.999941	1.000000	1.000000	0.004061	0.063523	0.008089	1.000000	3.000000	0.555381
Syap1	E2f7	0.999941	1.000000	1.000000	0.004076	0.063643	0.008119	1.000000	3.000000	0.552927
Gm26604	Gsx2	0.999940	1.000000	1.000000	0.004091	0.063882	0.008149	1.000000	3.000000	0.561368
Lpar6	Pou3f1	0.999940	1.000000	1.000000	0.004107	0.063882	0.008180	1.000000	3.000000	0.553607
Scrt1	Msx2	0.999940	1.000000	1.000000	0.004122	0.064001	0.008210	1.000000	3.000000	0.554189
Chga	Nfatc2	0.999940	1.000000	1.000000	0.004137	0.064120	0.008241	1.000000	3.000000	0.556537
Rnaseh2a	Bach2	0.999939	1.000000	1.000000	0.004153	0.064238	0.008271	1.000000	3.000000	0.561052
Ncam1	Zscan21	0.999939	1.000000	1.000000	0.004168	0.064357	0.008301	1.000000	3.000000	0.553463
Meis2	Nr4a1	0.999939	1.000000	1.000000	0.004183	0.064475	0.008332	1.000000	3.000000	0.548051
Narf	Tef	0.999939	1.000000	1.000000	0.004199	0.064593	0.008362	1.000000	3.000000	0.549282
Smarcd3	Nfia	0.999939	1.000000	1.000000	0.004214	0.064711	0.008393	1.000000	3.000000	0.552187
Dpf3	Dmrt3	0.999939	1.000000	1.000000	0.004229	0.064828	0.008423	1.000000	3.000000	0.551550
H2-Ke6	Dlx5	0.999939	1.000000	1.000000	0.004245	0.064945	0.008453	1.000000	3.000000	0.554990
Enc1	Alx4	0.999938	1.000000	1.000000	0.004260	0.065063	0.008484	1.000000	3.000000	0.543582
Prkce	Smad7	0.999937	1.000000	1.000000	0.004275	0.065179	0.008514	1.000000	3.000000	0.552336
Irf2bp2	Pou2af1	0.999937	1.000000	1.000000	0.004291	0.065296	0.008545	1.000000	3.000000	0.545744
Bcl11b	Zbtb41	0.999937	1.000000	1.000000	0.004306	0.065645	0.008575	1.000000	3.000000	0.552532
Mmachc	Uncx	0.999937	1.000000	1.000000	0.004321	0.065645	0.008605	1.000000	3.000000	0.548944
Zfhx2os	Alx4	0.999937	1.000000	1.000000	0.004337	0.065645	0.008636	1.000000	3.000000	0.559448
Cdk4	Zbtb7a	0.999937	1.000000	1.000000	0.004352	0.065761	0.008666	1.000000	3.000000	0.546512
Chmp6	Fosl1	0.999937	1.000000	1.000000	0.004367	0.065877	0.008696	1.000000	3.000000	0.555470
Sept11	Isl2	0.999936	1.000000	1.000000	0.004383	0.065992	0.008727	1.000000	3.000000	0.547069
Scrn1	Nkx6-1	0.999935	1.000000	1.000000	0.004398	0.066107	0.008757	1.000000	3.000000	0.544048
Sdcbp	Isl2	0.999935	1.000000	1.000000	0.004413	0.066222	0.008788	1.000000	3.000000	0.540852
Ndufb2	Nono	0.999935	1.000000	1.000000	0.004429	0.066337	0.008818	1.000000	3.000000	0.544034
Zfhx2os	Lhx1	0.999935	1.000000	1.000000	0.004444	0.066452	0.008848	1.000000	3.000000	0.556027
Mta2	Nfic	0.999935	1.000000	1.000000	0.004459	0.066566	0.008879	1.000000	3.000000	0.537207
Tmem189	Nr4a2	0.999934	1.000000	1.000000	0.004474	0.066681	0.008909	1.000000	3.000000	0.544903
Polr2k	Mecp2	0.999933	1.000000	1.000000	0.004490	0.066795	0.008939	1.000000	3.000000	0.534561
Rsrc1	Shox2	0.999933	1.000000	1.000000	0.004505	0.066909	0.008970	1.000000	3.000000	0.529379
Rnaseh2a	Fosl1	0.999933	1.000000	1.000000	0.004520	0.067022	0.009000	1.000000	3.000000	0.542109
Mrpl18	Zfp37	0.999933	1.000000	1.000000	0.004536	0.067136	0.009031	1.000000	3.000000	0.538162
Ctsf	Tead1	0.999933	1.000000	1.000000	0.004551	0.067249	0.009061	1.000000	3.000000	0.528232
Nolc1	Mlxip	0.999933	1.000000	1.000000	0.004566	0.067362	0.009091	1.000000	3.000000	0.525976
Zfhx2os	Alx1	0.999933	1.000000	1.000000	0.004582	0.067475	0.009122	1.000000	3.000000	0.549581
Gapdh	Pknox2	0.999932	1.000000	1.000000	0.004597	0.067588	0.009152	1.000000	3.000000	0.533998
Sgce	Gli2	0.999932	1.000000	1.000000	0.004612	0.067701	0.009182	1.000000	3.000000	0.531663
Ldb1	Mlxip	0.999931	1.000000	1.000000	0.004628	0.067813	0.009213	1.000000	3.000000	0.524740
Slc25a4	Pou3f4	0.999931	1.000000	1.000000	0.004643	0.067925	0.009243	1.000000	3.000000	0.542411
Ebf1	Irf2	0.999931	1.000000	1.000000	0.004658	0.068037	0.009274	1.000000	3.000000	0.521119
Gsk3b	Tead3	0.999930	1.000000	1.000000	0.004674	0.068149	0.009304	1.000000	3.000000	0.519301
Ndnl2	Isl2	0.999930	1.000000	1.000000	0.004689	0.068261	0.009334	1.000000	3.000000	0.529358
Atp13a2	Sox12	0.999930	1.000000	1.000000	0.004704	0.068372	0.009365	1.000000	3.000000	0.523433
Stx1a	Tbx3	0.999930	1.000000	1.000000	0.004720	0.068483	0.009395	1.000000	3.000000	0.520986
Junb	Fosl2	0.999929	1.000000	1.000000	0.004735	0.068594	0.009425	1.000000	3.000000	0.514136
Ilvbl	Nr4a2	0.999929	1.000000	1.000000	0.004750	0.068927	0.009456	1.000000	3.000000	0.538988
Mat2b	Mef2d	0.999929	1.000000	1.000000	0.004766	0.068927	0.009486	1.000000	3.000000	0.523689
Syap1	Klf3	0.999929	1.000000	1.000000	0.004781	0.068927	0.009516	1.000000	3.000000	0.557531
Crlf2	Pou2af1	0.999929	1.000000	1.000000	0.004796	0.069037	0.009547	1.000000	3.000000	0.515770
Zbtb37	Klf7	0.999928	1.000000	1.000000	0.004812	0.069147	0.009577	1.000000	3.000000	0.527139
Smarce1	Gsx2	0.999928	1.000000	1.000000	0.004827	0.069367	0.009607	1.000000	3.000000	0.536023
Abhd11	Cebpb	0.999928	1.000000	1.000000	0.004842	0.069367	0.009638	1.000000	3.000000	0.517869
Nedd8	Atf2	0.999928	1.000000	1.000000	0.004858	0.069477	0.009668	1.000000	3.000000	0.519563
Cdk4	Max	0.999928	1.000000	1.000000	0.004873	0.069586	0.009699	1.000000	3.000000	0.515188
Rock1	Nfatc2	0.999927	1.000000	1.000000	0.004888	0.069805	0.009729	1.000000	3.000000	0.513816
Tmem167	Sh2d1a	0.999927	1.000000	1.000000	0.004904	0.069805	0.009759	1.000000	3.000000	0.519373
Plxna4	Meis2	0.999927	1.000000	1.000000	0.004919	0.069914	0.009790	1.000000	3.000000	0.520393
Aldoa	Bach1	0.999927	1.000000	1.000000	0.004934	0.070022	0.009820	1.000000	3.000000	0.508942
Dazap2	Tbx3	0.999927	1.000000	1.000000	0.004950	0.070131	0.009850	1.000000	3.000000	0.520242
Stmn4	Nkx6-2	0.999927	1.000000	1.000000	0.004965	0.070348	0.009881	1.000000	3.000000	0.507296
Pnck	Tfap2e	0.999927	1.000000	1.000000	0.004980	0.070348	0.009911	1.000000	3.000000	0.514173
Tanc2	Cebpb	0.999926	1.000000	1.000000	0.004995	0.070456	0.009941	1.000000	3.000000	0.511647
Irak1bp1	Sparcl1	0.999926	1.000000	1.000000	0.005011	0.070564	0.009972	1.000000	3.000000	0.515959
Lamp1	Mlxip	0.999925	1.000000	1.000000	0.005026	0.070672	0.010002	1.000000	3.000000	0.497786
Csnk2b	Zfp239	0.999925	1.000000	1.000000	0.005041	0.070780	0.010032	1.000000	3.000000	0.505504
Tcp1	Zbtb24	0.999925	1.000000	1.000000	0.005057	0.070994	0.010063	1.000000	3.000000	0.506141
Hnrnpa0	Zfp184	0.999925	1.000000	1.000000	0.005072	0.070994	0.010093	1.000000	3.000000	0.499759
Ring1	Dlx5	0.999925	1.000000	1.000000	0.005087	0.071101	0.010123	1.000000	3.000000	0.504437
Pabpn1	Maff	0.999925	1.000000	1.000000	0.005103	0.071208	0.010154	1.000000	3.000000	0.505602
Sox11	Gmeb1	0.999925	1.000000	1.000000	0.005118	0.071315	0.010184	1.000000	3.000000	0.498746
Arl4c	Twist2	0.999925	1.000000	1.000000	0.005133	0.071422	0.010214	1.000000	3.000000	0.517135
Acaa1a	Tfap2e	0.999924	1.000000	1.000000	0.005149	0.071529	0.010245	1.000000	3.000000	0.501415
Ccs	Tead1	0.999924	1.000000	1.000000	0.005164	0.071635	0.010275	1.000000	3.000000	0.518062
Cystm1	Gsx2	0.999924	1.000000	1.000000	0.005179	0.071741	0.010305	1.000000	3.000000	0.507460
Zfhx2os	Nkx6-3	0.999924	1.000000	1.000000	0.005195	0.071847	0.010336	1.000000	3.000000	0.502732
Pak1ip1	Smad7	0.999924	1.000000	1.000000	0.005210	0.071953	0.010366	1.000000	3.000000	0.498107
Sox11	Parp1	0.999924	1.000000	1.000000	0.005225	0.072059	0.010396	1.000000	3.000000	0.516621
Cbfa2t2	Cux1	0.999922	1.000000	1.000000	0.005241	0.072164	0.010427	1.000000	3.000000	0.497250
Gdap1l1	Hmga1	0.999922	1.000000	1.000000	0.005256	0.072270	0.010457	1.000000	3.000000	0.490218
Map1lc3a	Atf1	0.999922	1.000000	1.000000	0.005271	0.072585	0.010487	1.000000	3.000000	0.495264
Ezh2	Tgif2	0.999922	1.000000	1.000000	0.005287	0.072585	0.010518	1.000000	3.000000	0.501926
Limch1	Meis1	0.999922	1.000000	1.000000	0.005302	0.072585	0.010548	1.000000	3.000000	0.494068
Uqcc3	Zfp276	0.999922	1.000000	1.000000	0.005317	0.072690	0.010578	1.000000	3.000000	0.494913
Rbx1	Zfp354b	0.999921	1.000000	1.000000	0.005333	0.072795	0.010609	1.000000	3.000000	0.496890
Epn1	Zbtb5	0.999921	1.000000	1.000000	0.005348	0.072899	0.010639	1.000000	3.000000	0.504208
C77370	Zfp57	0.999921	1.000000	1.000000	0.005363	0.073004	0.010669	1.000000	3.000000	0.492371
Syp	Ap1g1	0.999921	1.000000	1.000000	0.005379	0.073108	0.010700	1.000000	3.000000	0.493139
Zbtb7a	Smad7	0.999921	1.000000	1.000000	0.005394	0.073316	0.010730	1.000000	3.000000	0.504492
Rprm	Hic2	0.999921	1.000000	1.000000	0.005409	0.073316	0.010760	1.000000	3.000000	0.495689
Marcksl1	Sox4	0.999920	1.000000	1.000000	0.005425	0.073420	0.010791	1.000000	3.000000	0.508230
Phc1	Sp7	0.999920	1.000000	1.000000	0.005440	0.073523	0.010821	1.000000	3.000000	0.499956
Rnaseh2a	Fosl2	0.999920	1.000000	1.000000	0.005455	0.073627	0.010851	1.000000	3.000000	0.491579
Stx1a	Cebpb	0.999920	1.000000	1.000000	0.005471	0.073730	0.010881	1.000000	3.000000	0.491800
Snrpc	Crem	0.999920	1.000000	1.000000	0.005486	0.073833	0.010912	1.000000	3.000000	0.486717
Camta1	Zbtb7a	0.999919	1.000000	1.000000	0.005501	0.073936	0.010942	1.000000	3.000000	0.486153
Nfix	Fezf2	0.999919	1.000000	1.000000	0.005516	0.074039	0.010972	1.000000	3.000000	0.486396
Trip12	Sh2d1a	0.999918	1.000000	1.000000	0.005532	0.074142	0.011003	1.000000	3.000000	0.502574
Mad2l2	Nfic	0.999918	1.000000	1.000000	0.005547	0.074245	0.011033	1.000000	3.000000	0.493747
Pfdn2	Sp2	0.999918	1.000000	1.000000	0.005562	0.074347	0.011063	1.000000	3.000000	0.496345
Dusp11	Hivep2	0.999918	1.000000	1.000000	0.005578	0.074449	0.011094	1.000000	3.000000	0.494785
Camk2n1	Zscan21	0.999918	1.000000	1.000000	0.005593	0.074552	0.011124	1.000000	3.000000	0.490400
Sec61a1	Tgif2	0.999918	1.000000	1.000000	0.005608	0.074654	0.011154	1.000000	3.000000	0.481577
Znrf2	Pax2	0.999918	1.000000	1.000000	0.005624	0.074756	0.011185	1.000000	3.000000	0.482687
Upf3b	Zfp90	0.999917	1.000000	1.000000	0.005639	0.074959	0.011215	1.000000	3.000000	0.480453
Zfp703	Zfp414	0.999917	1.000000	1.000000	0.005654	0.074959	0.011245	1.000000	3.000000	0.479307
Cep85l	En1	0.999917	1.000000	1.000000	0.005670	0.075060	0.011276	1.000000	3.000000	0.482891
Ptprs	Neurod2	0.999917	1.000000	1.000000	0.005685	0.075162	0.011306	1.000000	3.000000	0.483403
Faap20	Pax6	0.999917	1.000000	1.000000	0.005700	0.075263	0.011336	1.000000	3.000000	0.477882
Atp5b	Esrrg	0.999916	1.000000	1.000000	0.005716	0.075364	0.011366	1.000000	3.000000	0.485483
Mn1	Egr4	0.999916	1.000000	1.000000	0.005731	0.075465	0.011397	1.000000	3.000000	0.488433
Serf2	Max	0.999916	1.000000	1.000000	0.005746	0.075566	0.011427	1.000000	3.000000	0.492393
Cnih2	Zbtb20	0.999915	1.000000	1.000000	0.005762	0.075667	0.011457	1.000000	3.000000	0.491343
Cirbp	Nr4a1	0.999915	1.000000	1.000000	0.005777	0.075767	0.011488	1.000000	3.000000	0.506414
Dand5	Irx5	0.999914	1.000000	1.000000	0.005792	0.075868	0.011518	1.000000	3.000000	0.489403
Cfl2	Zfp771	0.999914	1.000000	1.000000	0.005808	0.075968	0.011548	1.000000	3.000000	0.476094
Ckap4	Zfp691	0.999914	1.000000	1.000000	0.005823	0.076068	0.011578	1.000000	3.000000	0.478382
Josd1	Creb1	0.999913	1.000000	1.000000	0.005838	0.076168	0.011609	1.000000	3.000000	0.470839
Lpar6	Pax6	0.999913	1.000000	1.000000	0.005854	0.076368	0.011639	1.000000	3.000000	0.478743
Zbtb18	Sp7	0.999913	1.000000	1.000000	0.005869	0.076368	0.011669	1.000000	3.000000	0.477450
Ppia	Alx4	0.999913	1.000000	1.000000	0.005884	0.076467	0.011700	1.000000	3.000000	0.471902
Galk1	Fosl2	0.999913	1.000000	1.000000	0.005900	0.076567	0.011730	1.000000	3.000000	0.477260
Gnaq	Maff	0.999913	1.000000	1.000000	0.005915	0.076666	0.011760	1.000000	3.000000	0.473105
Dap	Meis1	0.999912	1.000000	1.000000	0.005930	0.076766	0.011791	1.000000	3.000000	0.472057
N4bp2	Sox10	0.999912	1.000000	1.000000	0.005946	0.076964	0.011821	1.000000	3.000000	0.473859
Arfgap1	Foxd1	0.999912	1.000000	1.000000	0.005961	0.076964	0.011851	1.000000	3.000000	0.472343
Lonp2	Sh2d1a	0.999912	1.000000	1.000000	0.005976	0.077063	0.011881	1.000000	3.000000	0.479039
Rhobtb3	Meis1	0.999912	1.000000	1.000000	0.005992	0.077161	0.011912	1.000000	3.000000	0.473884
Myef2	Pou3f1	0.999912	1.000000	1.000000	0.006007	0.077260	0.011942	1.000000	3.000000	0.469850
Hivep1	Zfp287	0.999912	1.000000	1.000000	0.006022	0.077358	0.011972	1.000000	3.000000	0.481281
Stard3	Alx3	0.999911	1.000000	1.000000	0.006037	0.077457	0.012002	1.000000	3.000000	0.483180
Nmt2	Klf6	0.999911	1.000000	1.000000	0.006053	0.077555	0.012033	1.000000	3.000000	0.472575
Sgce	Tbx2	0.999911	1.000000	1.000000	0.006068	0.077653	0.012063	1.000000	3.000000	0.465621
Arpp21	Dmrta1	0.999911	1.000000	1.000000	0.006083	0.077751	0.012093	1.000000	3.000000	0.488860
Abhd11	Nfia	0.999910	1.000000	1.000000	0.006099	0.077947	0.012124	1.000000	3.000000	0.460968
9330160F10Rik	Fosl2	0.999910	1.000000	1.000000	0.006114	0.077947	0.012154	1.000000	3.000000	0.480989
Rev1	Tfap2e	0.999909	1.000000	1.000000	0.006129	0.078142	0.012184	1.000000	3.000000	0.472126
Efnb3	Insm2	0.999909	1.000000	1.000000	0.006145	0.078142	0.012214	1.000000	3.000000	0.457111
Zic1	Creb3l2	0.999909	1.000000	1.000000	0.006160	0.078239	0.012245	1.000000	3.000000	0.468543
Ascl1	Uncx	0.999909	1.000000	1.000000	0.006175	0.078336	0.012275	1.000000	3.000000	0.462441
Unk	Bach2	0.999908	1.000000	1.000000	0.006191	0.078434	0.012305	1.000000	3.000000	0.476947
Rfx7	Nfic	0.999908	1.000000	1.000000	0.006206	0.078531	0.012336	1.000000	3.000000	0.468749
Snrpc	Fezf2	0.999907	1.000000	1.000000	0.006221	0.078627	0.012366	1.000000	3.000000	0.465470
Dusp4	Mecp2	0.999907	1.000000	1.000000	0.006237	0.078724	0.012396	1.000000	3.000000	0.457414
Dnm3	Pebp1	0.999907	1.000000	1.000000	0.006252	0.078821	0.012426	1.000000	3.000000	0.463070
Pfdn2	Klf5	0.999907	1.000000	1.000000	0.006267	0.078917	0.012457	1.000000	3.000000	0.453154
Lpar6	Alx1	0.999907	1.000000	1.000000	0.006283	0.079014	0.012487	1.000000	3.000000	0.469353
Aph1a	Zfp445	0.999907	1.000000	1.000000	0.006298	0.079110	0.012517	1.000000	3.000000	0.459718
Trp53bp1	Meis2	0.999907	1.000000	1.000000	0.006313	0.079206	0.012547	1.000000	3.000000	0.456326
Tmod2	Ptf1a	0.999906	1.000000	1.000000	0.006329	0.079302	0.012578	1.000000	3.000000	0.462812
Ndufaf4	Elf3	0.999906	1.000000	1.000000	0.006344	0.079398	0.012608	1.000000	3.000000	0.457812
Zfp131	Sox18	0.999906	1.000000	1.000000	0.006359	0.079590	0.012638	1.000000	3.000000	0.471283
Dusp6	Sp100	0.999906	1.000000	1.000000	0.006375	0.079590	0.012668	1.000000	3.000000	0.455492
Zfp703	Gli2	0.999905	1.000000	1.000000	0.006390	0.079781	0.012699	1.000000	3.000000	0.454340
Prmt5	Zfp90	0.999905	1.000000	1.000000	0.006405	0.079781	0.012729	1.000000	3.000000	0.450882
Rhobtb3	Prep	0.999905	1.000000	1.000000	0.006421	0.079876	0.012759	1.000000	3.000000	0.445179
Rab10os	Zbtb3	0.999905	1.000000	1.000000	0.006436	0.079972	0.012789	1.000000	3.000000	0.464638
Zranb2	Mef2d	0.999905	1.000000	1.000000	0.006451	0.080067	0.012820	1.000000	3.000000	0.450066
Trp53inp2	Zfp445	0.999905	1.000000	1.000000	0.006467	0.080162	0.012850	1.000000	3.000000	0.458532
Tbc1d24	Cebpb	0.999904	1.000000	1.000000	0.006482	0.080257	0.012880	1.000000	3.000000	0.454288
Rps6	Elf1	0.999904	1.000000	1.000000	0.006497	0.080352	0.012910	1.000000	3.000000	0.449678
Tmem151b	Max	0.999904	1.000000	1.000000	0.006513	0.080446	0.012941	1.000000	3.000000	0.448705
Pbx1	Zscan21	0.999904	1.000000	1.000000	0.006528	0.080541	0.012971	1.000000	3.000000	0.454218
Ptn	Pou4f2	0.999904	1.000000	1.000000	0.006543	0.080635	0.013001	1.000000	3.000000	0.461419
Ube2l3	Neurod2	0.999903	1.000000	1.000000	0.006558	0.080730	0.013031	1.000000	3.000000	0.458470
Rexo1	Sox4	0.999903	1.000000	1.000000	0.006574	0.080824	0.013062	1.000000	3.000000	0.449411
Blmh	Rorc	0.999903	1.000000	1.000000	0.006589	0.080918	0.013092	1.000000	3.000000	0.455566
Cox14	Hivep2	0.999903	1.000000	1.000000	0.006604	0.081012	0.013122	1.000000	3.000000	0.453937
Eif3h	Neurog2	0.999902	1.000000	1.000000	0.006620	0.081106	0.013152	1.000000	3.000000	0.452490
Rab10os	Atf2	0.999902	1.000000	1.000000	0.006635	0.081200	0.013183	1.000000	3.000000	0.461868
Gtpbp4	Sh2d1a	0.999902	1.000000	1.000000	0.006650	0.081294	0.013213	1.000000	3.000000	0.471947
Zbtb37	Klf5	0.999901	1.000000	1.000000	0.006666	0.081387	0.013243	1.000000	3.000000	0.450898
Zbtb18	Aebp2	0.999901	1.000000	1.000000	0.006681	0.081481	0.013273	1.000000	3.000000	0.441520
Dis3l2	Sox10	0.999901	1.000000	1.000000	0.006696	0.081574	0.013304	1.000000	3.000000	0.444567
Csf2ra	Atf1	0.999900	1.000000	1.000000	0.006712	0.081667	0.013334	1.000000	3.000000	0.450038
Gm28050	Hivep2	0.999900	1.000000	1.000000	0.006727	0.081854	0.013364	1.000000	3.000000	0.449859
Zfp131	Nkx6-1	0.999900	1.000000	1.000000	0.006742	0.081854	0.013394	1.000000	3.000000	0.451708
Atp5a1	Esrrg	0.999900	1.000000	1.000000	0.006758	0.081947	0.013425	1.000000	3.000000	0.441874
Basp1	Zfp653	0.999900	1.000000	1.000000	0.006773	0.082040	0.013455	1.000000	3.000000	0.450982
Mkrn2	Cux1	0.999900	1.000000	1.000000	0.006788	0.082132	0.013485	1.000000	3.000000	0.451027
Junb	Esrrg	0.999900	1.000000	1.000000	0.006804	0.082225	0.013515	1.000000	3.000000	0.447319
Nup133	Creb5	0.999899	1.000000	1.000000	0.006819	0.082317	0.013546	1.000000	3.000000	0.451184
Prdm2	Tgif2	0.999899	1.000000	1.000000	0.006834	0.082410	0.013576	1.000000	3.000000	0.442733
Tmem55b	Max	0.999899	1.000000	1.000000	0.006850	0.082502	0.013606	1.000000	3.000000	0.447676
Slc4a7	Nfatc2	0.999899	1.000000	1.000000	0.006865	0.082594	0.013636	1.000000	3.000000	0.446659
Rnaseh2a	Ap1g1	0.999899	1.000000	1.000000	0.006880	0.082687	0.013667	1.000000	3.000000	0.447639
Noc2l	Zbtb24	0.999898	1.000000	1.000000	0.006896	0.082871	0.013697	1.000000	3.000000	0.448484
Nr1h2	Sh2d1a	0.999898	1.000000	1.000000	0.006911	0.082871	0.013727	1.000000	3.000000	0.447954
Napa	Fgf9	0.999898	1.000000	1.000000	0.006926	0.082962	0.013757	1.000000	3.000000	0.439778
Sult4a1	Crem	0.999897	1.000000	1.000000	0.006942	0.083146	0.013787	1.000000	3.000000	0.438723
Syp	Atf3	0.999897	1.000000	1.000000	0.006957	0.083146	0.013818	1.000000	3.000000	0.431703
Lmbr1l	Dmrt3	0.999897	1.000000	1.000000	0.006972	0.083329	0.013848	1.000000	3.000000	0.438052
Dguok	Mef2d	0.999897	1.000000	1.000000	0.006988	0.083329	0.013878	1.000000	3.000000	0.449626
Rab22a	Klf6	0.999897	1.000000	1.000000	0.007003	0.083420	0.013908	1.000000	3.000000	0.437218
Srrd	Atf1	0.999897	1.000000	1.000000	0.007018	0.083511	0.013939	1.000000	3.000000	0.438686
Zfp579	Nr2f6	0.999897	1.000000	1.000000	0.007034	0.083602	0.013969	1.000000	3.000000	0.433525
Impact	Tbx21	0.999896	1.000000	1.000000	0.007049	0.083693	0.013999	1.000000	3.000000	0.439496
Mmachc	Shox2	0.999896	1.000000	1.000000	0.007064	0.083784	0.014029	1.000000	3.000000	0.427341
Thap3	Zbtb7a	0.999895	1.000000	1.000000	0.007079	0.083875	0.014059	1.000000	3.000000	0.444072
Srrm2	Smarca5	0.999895	1.000000	1.000000	0.007095	0.083966	0.014090	1.000000	3.000000	0.438708
Xist	Glis2	0.999895	1.000000	1.000000	0.007110	0.084057	0.014120	1.000000	3.000000	0.438561
Rab4a	Pax2	0.999894	1.000000	1.000000	0.007125	0.084147	0.014150	1.000000	3.000000	0.439107
Neurod6	Nfil3	0.999894	1.000000	1.000000	0.007141	0.084237	0.014180	1.000000	3.000000	0.433128
Bcl11a	Dbp	0.999894	1.000000	1.000000	0.007156	0.084508	0.014211	1.000000	3.000000	0.438383
Hist1h2bp	Nr4a2	0.999894	1.000000	1.000000	0.007171	0.084508	0.014241	1.000000	3.000000	0.454184
Slc25a5	Foxp3	0.999894	1.000000	1.000000	0.007187	0.084508	0.014271	1.000000	3.000000	0.435107
Ezh2	Meis3	0.999894	1.000000	1.000000	0.007202	0.084598	0.014301	1.000000	3.000000	0.415923
Gnb1	Rxrg	0.999894	1.000000	1.000000	0.007217	0.084688	0.014331	1.000000	3.000000	0.435972
Ehmt2	Zbtb7a	0.999893	1.000000	1.000000	0.007233	0.084778	0.014362	1.000000	3.000000	0.426923
Tcp1	Ep300	0.999893	1.000000	1.000000	0.007248	0.084958	0.014392	1.000000	3.000000	0.421986
Hist1h2bp	Gsx1	0.999893	1.000000	1.000000	0.007263	0.084958	0.014422	1.000000	3.000000	0.451097
Fez1	Sox7	0.999893	1.000000	1.000000	0.007279	0.085137	0.014452	1.000000	3.000000	0.430913
Pou3f3	Mlxipl	0.999893	1.000000	1.000000	0.007294	0.085137	0.014482	1.000000	3.000000	0.433378
Pou6f1	Tbx3	0.999892	1.000000	1.000000	0.007309	0.085226	0.014513	1.000000	3.000000	0.445042
Fam210b	Ttf1	0.999892	1.000000	1.000000	0.007325	0.085315	0.014543	1.000000	3.000000	0.430987
Osgep	Bhlhe41	0.999892	1.000000	1.000000	0.007340	0.085404	0.014573	1.000000	3.000000	0.443788
Bsg	Foxp3	0.999891	1.000000	1.000000	0.007355	0.085494	0.014603	1.000000	3.000000	0.437533
Rnaseh2a	Rel	0.999891	1.000000	1.000000	0.007371	0.085583	0.014633	1.000000	3.000000	0.427844
Rpl23	Nr2f6	0.999891	1.000000	1.000000	0.007386	0.085671	0.014664	1.000000	3.000000	0.403516
Ascl1	Msx2	0.999891	1.000000	1.000000	0.007401	0.085760	0.014694	1.000000	3.000000	0.430715
Fbxo21	Ctbp1	0.999890	1.000000	1.000000	0.007417	0.085938	0.014724	1.000000	3.000000	0.427838
Bcl11a	Bhlha15	0.999890	1.000000	1.000000	0.007432	0.085938	0.014754	1.000000	3.000000	0.427730
Tanc2	Cebpa	0.999890	1.000000	1.000000	0.007447	0.086115	0.014784	1.000000	3.000000	0.444991
Ncl	Npas2	0.999890	1.000000	1.000000	0.007463	0.086115	0.014815	1.000000	3.000000	0.443873
Srm	Clock	0.999889	1.000000	1.000000	0.007478	0.086203	0.014845	1.000000	3.000000	0.418349
Fam210b	Zkscan14	0.999889	1.000000	1.000000	0.007493	0.086291	0.014875	1.000000	3.000000	0.424160
Mad2l2	Nfia	0.999889	1.000000	1.000000	0.007509	0.086380	0.014905	1.000000	3.000000	0.429166
2900093K20Rik	Hmga1	0.999889	1.000000	1.000000	0.007524	0.086556	0.014935	1.000000	3.000000	0.427455
Zbtb18	Sp2	0.999889	1.000000	1.000000	0.007539	0.086556	0.014966	1.000000	3.000000	0.427635
Sart1	Nhlh2	0.999888	1.000000	1.000000	0.007555	0.086644	0.014996	1.000000	3.000000	0.427129
Kmt2e	Tbx2	0.999888	1.000000	1.000000	0.007570	0.086731	0.015026	1.000000	3.000000	0.420761
Nr2f1	Twist2	0.999888	1.000000	1.000000	0.007585	0.086819	0.015056	1.000000	3.000000	0.427563
Gm26604	Gbx2	0.999887	1.000000	1.000000	0.007600	0.086907	0.015086	1.000000	3.000000	0.428755
Eif4a1	Foxj1	0.999886	1.000000	1.000000	0.007616	0.086994	0.015116	1.000000	3.000000	0.406685
Lpar6	Uncx	0.999886	1.000000	1.000000	0.007631	0.087082	0.015147	1.000000	3.000000	0.419587
Ggnbp2	Klf9	0.999886	1.000000	1.000000	0.007646	0.087169	0.015177	1.000000	3.000000	0.415947
Pabpn1	Cables1	0.999886	1.000000	1.000000	0.007662	0.087344	0.015207	1.000000	3.000000	0.422767
Zfp329	Onecut1	0.999886	1.000000	1.000000	0.007677	0.087344	0.015237	1.000000	3.000000	0.416267
Gadd45g	Zbtb3	0.999885	1.000000	1.000000	0.007692	0.087431	0.015267	1.000000	3.000000	0.425361
Clcn3	Cebpa	0.999885	1.000000	1.000000	0.007708	0.087518	0.015298	1.000000	3.000000	0.405311
Sms	Pou3f1	0.999885	1.000000	1.000000	0.007723	0.087605	0.015328	1.000000	3.000000	0.421118
Morf4l1	Sox9	0.999885	1.000000	1.000000	0.007738	0.087692	0.015358	1.000000	3.000000	0.419403
H2afx	Nfe2l3	0.999885	1.000000	1.000000	0.007754	0.087779	0.015388	1.000000	3.000000	0.433462
Syt16	Barx2	0.999884	1.000000	1.000000	0.007769	0.087865	0.015418	1.000000	3.000000	0.423523
Polr2k	Zfp784	0.999884	1.000000	1.000000	0.007784	0.087952	0.015448	1.000000	3.000000	0.423959
Unc13a	Zfp691	0.999884	1.000000	1.000000	0.007800	0.088038	0.015479	1.000000	3.000000	0.426483
Noc2l	Foxn4	0.999884	1.000000	1.000000	0.007815	0.088125	0.015509	1.000000	3.000000	0.410456
Junb	Ap1g1	0.999883	1.000000	1.000000	0.007830	0.088211	0.015539	1.000000	3.000000	0.419628
Erich1	Pebp1	0.999883	1.000000	1.000000	0.007846	0.088298	0.015569	1.000000	3.000000	0.414723
Usp29	Prep	0.999883	1.000000	1.000000	0.007861	0.088384	0.015599	1.000000	3.000000	0.416474
Ezh2	Pknox2	0.999883	1.000000	1.000000	0.007876	0.088470	0.015630	1.000000	3.000000	0.405134
Dpf3	Dmrt2	0.999882	1.000000	1.000000	0.007892	0.088556	0.015660	1.000000	3.000000	0.421364
Cdk4	Sox9	0.999882	1.000000	1.000000	0.007907	0.088642	0.015690	1.000000	3.000000	0.414052
Ubl5	Zfp592	0.999882	1.000000	1.000000	0.007922	0.088728	0.015720	1.000000	3.000000	0.410359
Hspbp1	Sp7	0.999882	1.000000	1.000000	0.007938	0.088813	0.015750	1.000000	3.000000	0.418160
Zbtb37	Sp7	0.999881	1.000000	1.000000	0.007953	0.088899	0.015780	1.000000	3.000000	0.417280
Abhd14a	Ctbp1	0.999881	1.000000	1.000000	0.007968	0.088985	0.015811	1.000000	3.000000	0.415805
Atp5a1	Nr4a1	0.999881	1.000000	1.000000	0.007984	0.089070	0.015841	1.000000	3.000000	0.421291
Mtss1l	Ctbp1	0.999880	1.000000	1.000000	0.007999	0.089156	0.015871	1.000000	3.000000	0.412517
Clic1	Egr4	0.999880	1.000000	1.000000	0.008014	0.089241	0.015901	1.000000	3.000000	0.402817
9330104G04Rik	Zfp664	0.999880	1.000000	1.000000	0.008030	0.089326	0.015931	1.000000	3.000000	0.428391
Nom1	Sf1	0.999880	1.000000	1.000000	0.008045	0.089411	0.015961	1.000000	3.000000	0.409511
Stk11	Nr2f6	0.999880	1.000000	1.000000	0.008060	0.089497	0.015991	1.000000	3.000000	0.411454
Bbip1	Ctnnb1	0.999879	1.000000	1.000000	0.008076	0.089582	0.016022	1.000000	3.000000	0.410714
Kmt2e	Eomes	0.999879	1.000000	1.000000	0.008091	0.089667	0.016052	1.000000	3.000000	0.403544
Bsg	Rbfox2	0.999878	1.000000	1.000000	0.008106	0.089836	0.016082	1.000000	3.000000	0.413629
Hexim1	Tef	0.999878	1.000000	1.000000	0.008121	0.089836	0.016112	1.000000	3.000000	0.409561
Arhgap12	Bhlhe41	0.999878	1.000000	1.000000	0.008137	0.089921	0.016142	1.000000	3.000000	0.413837
Celf4	Tbx21	0.999878	1.000000	1.000000	0.008152	0.090006	0.016172	1.000000	3.000000	0.406891
Maz	Sp7	0.999878	1.000000	1.000000	0.008167	0.090090	0.016203	1.000000	3.000000	0.410176
Ran	Mycn	0.999877	1.000000	1.000000	0.008183	0.090175	0.016233	1.000000	3.000000	0.415447
Mthfsd	Pgr	0.999877	1.000000	1.000000	0.008198	0.090259	0.016263	1.000000	3.000000	0.410650
Sart1	Neurod2	0.999877	1.000000	1.000000	0.008213	0.090343	0.016293	1.000000	3.000000	0.404447
Dnajb2	Zfp90	0.999877	1.000000	1.000000	0.008229	0.090428	0.016323	1.000000	3.000000	0.410383
Dnpep	Sp2	0.999877	1.000000	1.000000	0.008244	0.090512	0.016353	1.000000	3.000000	0.405381
Dpf3	Dmrta1	0.999876	1.000000	1.000000	0.008259	0.090596	0.016383	1.000000	3.000000	0.404801
Nmd3	Atf1	0.999876	1.000000	1.000000	0.008275	0.090764	0.016414	1.000000	3.000000	0.400282
Anapc4	Klf6	0.999876	1.000000	1.000000	0.008290	0.090764	0.016444	1.000000	3.000000	0.409455
Hddc2	Klf6	0.999876	1.000000	1.000000	0.008305	0.090931	0.016474	1.000000	3.000000	0.427033
Gm11266	Foxp3	0.999876	1.000000	1.000000	0.008321	0.090931	0.016504	1.000000	3.000000	0.406245
E330009J07Rik	Hoxc9	0.999875	1.000000	1.000000	0.008336	0.091099	0.016534	1.000000	3.000000	0.408418
Actb	Irf8	0.999875	1.000000	1.000000	0.008351	0.091099	0.016564	1.000000	3.000000	0.406854
Gm11266	Stat4	0.999875	1.000000	1.000000	0.008367	0.091182	0.016594	1.000000	3.000000	0.410704
Efna2	Nfe2l1	0.999875	1.000000	1.000000	0.008382	0.091266	0.016625	1.000000	3.000000	0.403371
Cygb	Mecp2	0.999875	1.000000	1.000000	0.008397	0.091349	0.016655	1.000000	3.000000	0.403904
Bsg	Foxj1	0.999875	1.000000	1.000000	0.008413	0.091432	0.016685	1.000000	3.000000	0.404448
Neurod2	Tcf12	0.999875	1.000000	1.000000	0.008428	0.091516	0.016715	1.000000	3.000000	0.404323
Mboat2	Sox4	0.999874	1.000000	1.000000	0.008443	0.091682	0.016745	1.000000	3.000000	0.416880
Prrc2a	Nono	0.999874	1.000000	1.000000	0.008459	0.091682	0.016775	1.000000	3.000000	0.407364
Ccnl1	Sox6	0.999874	1.000000	1.000000	0.008474	0.091765	0.016805	1.000000	3.000000	0.424634
Tmem55b	Bhlhe41	0.999874	1.000000	1.000000	0.008489	0.091848	0.016836	1.000000	3.000000	0.416432
Gapdh	Meis3	0.999874	1.000000	1.000000	0.008505	0.091931	0.016866	1.000000	3.000000	0.402015
Nnat	Ebf4	0.999874	1.000000	1.000000	0.008520	0.092096	0.016896	1.000000	3.000000	0.405648
Trim67	Twist2	0.999874	1.000000	1.000000	0.008535	0.092096	0.016926	1.000000	3.000000	0.402864
Osgep	Max	0.999873	1.000000	1.000000	0.008551	0.092261	0.016956	1.000000	3.000000	0.400685
Naa25	Six3	0.999873	1.000000	1.000000	0.008566	0.092261	0.016986	1.000000	3.000000	0.408318
Hddc2	Zscan21	0.999873	1.000000	1.000000	0.008581	0.092344	0.017016	1.000000	3.000000	0.392408
Mvb12b	Snai1	0.999873	1.000000	1.000000	0.008597	0.092509	0.017046	1.000000	3.000000	0.400327
Hspbp1	Ebf2	0.999873	1.000000	1.000000	0.008612	0.092509	0.017077	1.000000	3.000000	0.399354
Rnaseh2a	Esrrg	0.999873	1.000000	1.000000	0.008627	0.092591	0.017107	1.000000	3.000000	0.395522
l7Rn6	Sp100	0.999872	1.000000	1.000000	0.008642	0.092755	0.017137	1.000000	3.000000	0.399303
Ganab	Zfp276	0.999872	1.000000	1.000000	0.008658	0.092755	0.017167	1.000000	3.000000	0.403292
Ntrk3	Onecut1	0.999872	1.000000	1.000000	0.008673	0.092837	0.017197	1.000000	3.000000	0.397343
Rnaseh2a	Nfkb1	0.999872	1.000000	1.000000	0.008688	0.093001	0.017227	1.000000	3.000000	0.397546
Sox2	Gsx2	0.999872	1.000000	1.000000	0.008704	0.093001	0.017257	1.000000	3.000000	0.399162
Mllt4	Clock	0.999871	1.000000	1.000000	0.008719	0.093083	0.017287	1.000000	3.000000	0.401017
Ranbp9	Sall1	0.999871	1.000000	1.000000	0.008734	0.093165	0.017318	1.000000	3.000000	0.401163
Crbn	Meis2	0.999871	1.000000	1.000000	0.008750	0.093247	0.017348	1.000000	3.000000	0.398979
Ddx5	Mybl1	0.999870	1.000000	1.000000	0.008765	0.093328	0.017378	1.000000	3.000000	0.391331
U2af2	Zbtb5	0.999870	1.000000	1.000000	0.008780	0.093410	0.017408	1.000000	3.000000	0.390247
Tcp1	Zfp583	0.999870	1.000000	1.000000	0.008796	0.093491	0.017438	1.000000	3.000000	0.400265
Pofut2	Tcf4	0.999870	1.000000	1.000000	0.008811	0.093735	0.017468	1.000000	3.000000	0.394346
Ptprs	Hey1	0.999870	1.000000	1.000000	0.008826	0.093735	0.017498	1.000000	3.000000	0.393722
Sipa1l3	Zfp536	0.999870	1.000000	1.000000	0.008842	0.093735	0.017528	1.000000	3.000000	0.393957
Prmt1	Npas2	0.999869	1.000000	1.000000	0.008857	0.093816	0.017559	1.000000	3.000000	0.397974
Hist1h2ae	Dmrt3	0.999869	1.000000	1.000000	0.008872	0.093898	0.017589	1.000000	3.000000	0.383977
Pou3f3	Foxm1	0.999869	1.000000	1.000000	0.008888	0.093979	0.017619	1.000000	3.000000	0.412896
Dusp8	Crem	0.999868	1.000000	1.000000	0.008903	0.094140	0.017649	1.000000	3.000000	0.399917
Ccng2	Cebpa	0.999868	1.000000	1.000000	0.008918	0.094140	0.017679	1.000000	3.000000	0.403408
Arhgap12	Clock	0.999868	1.000000	1.000000	0.008934	0.094221	0.017709	1.000000	3.000000	0.404907
Ddit4	Nfe2l2	0.999868	1.000000	1.000000	0.008949	0.094302	0.017739	1.000000	3.000000	0.393618
Zbtb37	Sp2	0.999868	1.000000	1.000000	0.008964	0.094383	0.017769	1.000000	3.000000	0.388922
Pou3f3	Pgr	0.999867	1.000000	1.000000	0.008980	0.094463	0.017799	1.000000	3.000000	0.391337
Osbpl1a	Tbx21	0.999867	1.000000	1.000000	0.008995	0.094544	0.017829	1.000000	3.000000	0.389726
Ptprd	E2f6	0.999867	1.000000	1.000000	0.009010	0.094625	0.017860	1.000000	3.000000	0.400967
Cdk4	Creb3l2	0.999866	1.000000	1.000000	0.009026	0.094705	0.017890	1.000000	3.000000	0.440986
Galk1	Foxj2	0.999866	1.000000	1.000000	0.009041	0.094785	0.017920	1.000000	3.000000	0.393274
Cdc37	Creb1	0.999865	1.000000	1.000000	0.009056	0.094866	0.017950	1.000000	3.000000	0.394724
Hist1h1c	Srf	0.999864	1.000000	1.000000	0.009072	0.094946	0.017980	1.000000	3.000000	0.394291
Hsph1	Hsf2	0.999864	1.000000	1.000000	0.009087	0.095026	0.018010	1.000000	3.000000	0.391150
Ptprs	Id2	0.999864	1.000000	1.000000	0.009102	0.095106	0.018040	1.000000	3.000000	0.392317
Celf4	Zbtb3	0.999864	1.000000	1.000000	0.009118	0.095186	0.018070	1.000000	3.000000	0.396977
Fbxo11	Aebp2	0.999863	1.000000	1.000000	0.009133	0.095266	0.018100	1.000000	3.000000	0.395653
Chd3	Klf5	0.999863	1.000000	1.000000	0.009148	0.095346	0.018130	1.000000	3.000000	0.397470
Fam50a	Zfp57	0.999863	1.000000	1.000000	0.009163	0.095426	0.018161	1.000000	3.000000	0.391085
Wdr12	Zfp536	0.999863	1.000000	1.000000	0.009179	0.095506	0.018191	1.000000	3.000000	0.380532
Fgfbp3	Ctnnb1	0.999863	1.000000	1.000000	0.009194	0.095585	0.018221	1.000000	3.000000	0.384050
Zfos1	Hdac1	0.999862	1.000000	1.000000	0.009209	0.095744	0.018251	1.000000	3.000000	0.389541
Neurod2	Ascl1	0.999862	1.000000	1.000000	0.009225	0.095744	0.018281	1.000000	3.000000	0.382226
Zfp553	Sox4	0.999862	1.000000	1.000000	0.009240	0.095824	0.018311	1.000000	3.000000	0.390788
Rab10os	Dbp	0.999861	1.000000	1.000000	0.009255	0.095903	0.018341	1.000000	3.000000	0.387546
Vash2	Mlxipl	0.999861	1.000000	1.000000	0.009271	0.095983	0.018371	1.000000	3.000000	0.394389
Palmd	Zfp260	0.999861	1.000000	1.000000	0.009286	0.096062	0.018401	1.000000	3.000000	0.376866
Tead1	Atf2	0.999860	1.000000	1.000000	0.009301	0.096141	0.018431	1.000000	3.000000	0.391734
Cd63	Zfp770	0.999860	1.000000	1.000000	0.009317	0.096220	0.018461	1.000000	3.000000	0.392834
Hmgn2	Sp3	0.999860	1.000000	1.000000	0.009332	0.096379	0.018492	1.000000	3.000000	0.384190
1700025G04Rik	Tead3	0.999860	1.000000	1.000000	0.009347	0.096379	0.018522	1.000000	3.000000	0.391322
Stxbp1	Fgf9	0.999860	1.000000	1.000000	0.009363	0.096458	0.018552	1.000000	3.000000	0.388252
Kansl1	Zbtb7a	0.999860	1.000000	1.000000	0.009378	0.096536	0.018582	1.000000	3.000000	0.374377
D930015E06Rik	Six4	0.999859	1.000000	1.000000	0.009393	0.096615	0.018612	1.000000	3.000000	0.384119
Palmd	Foxm1	0.999859	1.000000	1.000000	0.009409	0.096694	0.018642	1.000000	3.000000	0.383364
Rsl24d1	Ptf1a	0.999859	1.000000	1.000000	0.009424	0.097009	0.018672	1.000000	3.000000	0.385554
Rpl22	Zeb1	0.999859	1.000000	1.000000	0.009439	0.097009	0.018702	1.000000	3.000000	0.391900
D930015E06Rik	Arid5a	0.999859	1.000000	1.000000	0.009455	0.097009	0.018732	1.000000	3.000000	0.372149
Gfra2	Nfia	0.999859	1.000000	1.000000	0.009470	0.097009	0.018762	1.000000	3.000000	0.392316
Swsap1	Hlf	0.999858	1.000000	1.000000	0.009485	0.097087	0.018792	1.000000	3.000000	0.390257
Ptprs	Npas2	0.999858	1.000000	1.000000	0.009501	0.097165	0.018822	1.000000	3.000000	0.384551
Foxn3	Nkx6-1	0.999858	1.000000	1.000000	0.009516	0.097244	0.018852	1.000000	3.000000	0.376410
Tmeff1	Irx2	0.999856	1.000000	1.000000	0.009531	0.097322	0.018883	1.000000	3.000000	0.390013
Snrpc	Atf2	0.999856	1.000000	1.000000	0.009547	0.097400	0.018913	1.000000	3.000000	0.387299
Gdi1	Glis1	0.999856	1.000000	1.000000	0.009562	0.097478	0.018943	1.000000	3.000000	0.380248
Ccm2	Klf14	0.999856	1.000000	1.000000	0.009577	0.097556	0.018973	1.000000	3.000000	0.372221
Stx1a	Cebpa	0.999855	1.000000	1.000000	0.009593	0.097712	0.019003	1.000000	3.000000	0.375603
Xist	Zfp526	0.999855	1.000000	1.000000	0.009608	0.097712	0.019033	1.000000	3.000000	0.379813
Emx2	Carf	0.999855	1.000000	1.000000	0.009623	0.097790	0.019063	1.000000	3.000000	0.384590
Ksr2	Aebp2	0.999855	1.000000	1.000000	0.009639	0.097868	0.019093	1.000000	3.000000	0.372147
Rragd	Otx1	0.999855	1.000000	1.000000	0.009654	0.098024	0.019123	1.000000	3.000000	0.379325
Isoc1	Lhx6	0.999855	1.000000	1.000000	0.009669	0.098024	0.019153	1.000000	3.000000	0.372481
Slc52a2	Msx2	0.999854	1.000000	1.000000	0.009684	0.098101	0.019183	1.000000	3.000000	0.381102
Peg3	Prep	0.999853	1.000000	1.000000	0.009700	0.098179	0.019213	1.000000	3.000000	0.376196
Tgfb2	Zfp260	0.999853	1.000000	1.000000	0.009715	0.098256	0.019243	1.000000	3.000000	0.378901
Prdm8	Erg	0.999853	1.000000	1.000000	0.009730	0.098411	0.019273	1.000000	3.000000	0.373925
Slc25a4	Barx2	0.999853	1.000000	1.000000	0.009746	0.098411	0.019303	1.000000	3.000000	0.384765
Acaa1a	Creb1	0.999853	1.000000	1.000000	0.009761	0.098489	0.019333	1.000000	3.000000	0.387098
Bptf	Nfkb1	0.999852	1.000000	1.000000	0.009776	0.098566	0.019364	1.000000	3.000000	0.392443
Zbtb18	Tcf12	0.999852	1.000000	1.000000	0.009792	0.098643	0.019394	1.000000	3.000000	0.373496
Rab4a	Zscan21	0.999852	1.000000	1.000000	0.009807	0.098720	0.019424	1.000000	3.000000	0.376472
Abhd11	Cebpa	0.999852	1.000000	1.000000	0.009822	0.098797	0.019454	1.000000	3.000000	0.372822
Pantr1	Sp7	0.999852	1.000000	1.000000	0.009838	0.098874	0.019484	1.000000	3.000000	0.377653
Hnrnpul1	Ttf1	0.999851	1.000000	1.000000	0.009853	0.098951	0.019514	1.000000	3.000000	0.383633
Bsg	Arnt	0.999851	1.000000	1.000000	0.009868	0.099028	0.019544	1.000000	3.000000	0.375167
Csrnp3	Irf4	0.999850	1.000000	1.000000	0.009884	0.099105	0.019574	1.000000	3.000000	0.376345
Hmgn2	Sp6	0.999850	1.000000	1.000000	0.009899	0.099182	0.019604	1.000000	3.000000	0.380231
Naa38	Zfp426	0.999850	1.000000	1.000000	0.009914	0.099259	0.019634	1.000000	3.000000	0.370355
Rplp0	Rela	0.999850	1.000000	1.000000	0.009930	0.099335	0.019664	1.000000	3.000000	0.379889
Cox14	Tcf7l2	0.999850	1.000000	1.000000	0.009945	0.099412	0.019694	1.000000	3.000000	0.376168
Rev1	Sp2	0.999850	1.000000	1.000000	0.009960	0.099565	0.019724	1.000000	3.000000	0.387523
Josd1	Six4	0.999850	1.000000	1.000000	0.009976	0.099565	0.019754	1.000000	3.000000	0.374690
Wdr45	Sox18	0.999849	1.000000	1.000000	0.009991	0.099641	0.019784	1.000000	3.000000	0.373342
Frs3	Zfp775	0.999849	1.000000	1.000000	0.010006	0.099718	0.019814	1.000000	3.000000	0.383391
Slc25a5	Rarg	0.999849	1.000000	1.000000	0.010022	0.099794	0.019844	1.000000	3.000000	0.368159
Ncam1	Ap4m1	0.999849	1.000000	1.000000	0.010037	0.099870	0.019874	1.000000	3.000000	0.370420
Stard3	Hoxc9	0.999849	1.000000	1.000000	0.010052	0.099947	0.019904	1.000000	3.000000	0.365219
Pabpn1	Ikzf1	0.999848	1.000000	1.000000	0.010068	0.100023	0.019934	1.000000	3.000000	0.372193
Srxn1	Bach2	0.999848	1.000000	1.000000	0.010083	0.100099	0.019965	1.000000	3.000000	0.371888
Unk	Fosl2	0.999848	1.000000	1.000000	0.010098	0.100175	0.019995	1.000000	3.000000	0.372580
Pou3f3	Nr3c1	0.999848	1.000000	1.000000	0.010114	0.100251	0.020025	1.000000	3.000000	0.361469
Rab10os	Elk1	0.999847	1.000000	1.000000	0.010129	0.100327	0.020055	1.000000	3.000000	0.372011
Mark2	Sp100	0.999847	1.000000	1.000000	0.010144	0.100479	0.020085	1.000000	3.000000	0.380259
Sel1l3	Sall3	0.999847	1.000000	1.000000	0.010160	0.100479	0.020115	1.000000	3.000000	0.371247
Eef2	Sf1	0.999847	1.000000	1.000000	0.010175	0.100554	0.020145	1.000000	3.000000	0.370454
Gm14964	Trp53	0.999847	1.000000	1.000000	0.010190	0.100630	0.020175	1.000000	3.000000	0.364282
Robo2	Sox1	0.999846	1.000000	1.000000	0.010205	0.100706	0.020205	1.000000	3.000000	0.369175
Naa25	Lhx6	0.999846	1.000000	1.000000	0.010221	0.100781	0.020235	1.000000	3.000000	0.373295
Nup62	Rel	0.999846	1.000000	1.000000	0.010236	0.100932	0.020265	1.000000	3.000000	0.375408
Chchd2	Mga	0.999846	1.000000	1.000000	0.010251	0.100932	0.020295	1.000000	3.000000	0.357997
Mllt4	Snai1	0.999846	1.000000	1.000000	0.010267	0.101008	0.020325	1.000000	3.000000	0.360556
Ctcf	Neurod2	0.999846	1.000000	1.000000	0.010282	0.101083	0.020355	1.000000	3.000000	0.377868
Cdpf1	Pgr	0.999846	1.000000	1.000000	0.010297	0.101158	0.020385	1.000000	3.000000	0.377483
Pkia	Pax2	0.999845	1.000000	1.000000	0.010313	0.101234	0.020415	1.000000	3.000000	0.370717
Csdc2	Nfic	0.999845	1.000000	1.000000	0.010328	0.101309	0.020445	1.000000	3.000000	0.366445
Xpr1	Arid5a	0.999845	1.000000	1.000000	0.010343	0.101384	0.020475	1.000000	3.000000	0.368619
Ahi1	Hes1	0.999845	1.000000	1.000000	0.010359	0.101459	0.020505	1.000000	3.000000	0.361605
Crlf2	Pou3f1	0.999844	1.000000	1.000000	0.010374	0.101609	0.020535	1.000000	3.000000	0.374476
Smarcad1	Dmrt2	0.999844	1.000000	1.000000	0.010389	0.101609	0.020565	1.000000	3.000000	0.370129
Tmem9b	Foxd2	0.999844	1.000000	1.000000	0.010405	0.101684	0.020595	1.000000	3.000000	0.366464
Nrp2	Irf4	0.999844	1.000000	1.000000	0.010420	0.101759	0.020625	1.000000	3.000000	0.369177
Dact3	Zfp664	0.999844	1.000000	1.000000	0.010435	0.101908	0.020655	1.000000	3.000000	0.376857
Ier5	Hes1	0.999844	1.000000	1.000000	0.010451	0.101908	0.020685	1.000000	3.000000	0.388650
Ube2l3	Zfp35	0.999844	1.000000	1.000000	0.010466	0.101983	0.020715	1.000000	3.000000	0.362030
Meis2	Atf5	0.999843	1.000000	1.000000	0.010481	0.102058	0.020745	1.000000	3.000000	0.367040
Cspp1	Onecut1	0.999843	1.000000	1.000000	0.010497	0.102132	0.020775	1.000000	3.000000	0.365225
Rab10os	Meis1	0.999843	1.000000	1.000000	0.010512	0.102207	0.020805	1.000000	3.000000	0.368524
Ttc3	Zfp653	0.999843	1.000000	1.000000	0.010527	0.102281	0.020835	1.000000	3.000000	0.363875
Tmod2	Foxp3	0.999843	1.000000	1.000000	0.010543	0.102356	0.020865	1.000000	3.000000	0.359345
Neurod2	Pou2f2	0.999842	1.000000	1.000000	0.010558	0.102430	0.020895	1.000000	3.000000	0.358640
Tmem151b	Usf1	0.999842	1.000000	1.000000	0.010573	0.102578	0.020925	1.000000	3.000000	0.361087
A830092H15Rik	Nkx6-3	0.999842	1.000000	1.000000	0.010589	0.102578	0.020955	1.000000	3.000000	0.361502
Zmiz2	Snai1	0.999841	1.000000	1.000000	0.010604	0.102727	0.020985	1.000000	3.000000	0.369038
Rab8b	Ctnnb1	0.999841	1.000000	1.000000	0.010619	0.102727	0.021015	1.000000	3.000000	0.374223
Vamp2	Nr1h3	0.999841	1.000000	1.000000	0.010635	0.102801	0.021045	1.000000	3.000000	0.367598
Sart1	Twist1	0.999841	1.000000	1.000000	0.010650	0.102875	0.021075	1.000000	3.000000	0.353499
Dkc1	Ptf1a	0.999841	1.000000	1.000000	0.010665	0.102949	0.021105	1.000000	3.000000	0.367719
Sertad2	Klf9	0.999841	1.000000	1.000000	0.010681	0.103023	0.021135	1.000000	3.000000	0.377081
Slc6a11	Zeb2	0.999840	1.000000	1.000000	0.010696	0.103097	0.021165	1.000000	3.000000	0.353542
Son	Stat5a	0.999840	1.000000	1.000000	0.010711	0.103171	0.021195	1.000000	3.000000	0.364939
Hist3h2a	Gata3	0.999840	1.000000	1.000000	0.010726	0.103244	0.021225	1.000000	3.000000	0.357943
Cdk4	Bhlhe41	0.999840	1.000000	1.000000	0.010742	0.103318	0.021255	1.000000	3.000000	0.410665
Olfml2b	Six4	0.999839	1.000000	1.000000	0.010757	0.103392	0.021285	1.000000	3.000000	0.368606
Ndufaf3	Tcf12	0.999838	1.000000	1.000000	0.010772	0.103612	0.021315	1.000000	3.000000	0.361994
Ier5	Zfp30	0.999838	1.000000	1.000000	0.010788	0.103612	0.021345	1.000000	3.000000	0.366709
Pgs1	Meis1	0.999838	1.000000	1.000000	0.010803	0.103612	0.021375	1.000000	3.000000	0.357513
Mat2b	Mef2c	0.999838	1.000000	1.000000	0.010818	0.103759	0.021405	1.000000	3.000000	0.369323
St3gal2	Rorc	0.999838	1.000000	1.000000	0.010834	0.103759	0.021435	1.000000	3.000000	0.355407
Dzip3	Zfp93	0.999837	1.000000	1.000000	0.010849	0.103906	0.021465	1.000000	3.000000	0.364095
Prdx1	Xbp1	0.999837	1.000000	1.000000	0.010864	0.103906	0.021495	1.000000	3.000000	0.356557
Mafg	Maff	0.999837	1.000000	1.000000	0.010880	0.103979	0.021525	1.000000	3.000000	0.357340
Atf5	Rel	0.999837	1.000000	1.000000	0.010895	0.104052	0.021555	1.000000	3.000000	0.364404
1110004F10Rik	Foxo4	0.999837	1.000000	1.000000	0.010910	0.104199	0.021585	1.000000	3.000000	0.362430
Dad1	Xbp1	0.999837	1.000000	1.000000	0.010926	0.104199	0.021615	1.000000	3.000000	0.358098
Myl6	Foxj2	0.999836	1.000000	1.000000	0.010941	0.104272	0.021645	1.000000	3.000000	0.360112
Paxip1	Irx3	0.999836	1.000000	1.000000	0.010956	0.104345	0.021675	1.000000	3.000000	0.357412
Rpp14	Six4	0.999836	1.000000	1.000000	0.010972	0.104418	0.021705	1.000000	3.000000	0.359741
Enc1	Foxj3	0.999835	1.000000	1.000000	0.010987	0.104491	0.021735	1.000000	3.000000	0.357527
Noc2l	Hes1	0.999835	1.000000	1.000000	0.011002	0.104563	0.021765	1.000000	3.000000	0.373158
Gm11266	Rbfox2	0.999835	1.000000	1.000000	0.011018	0.104636	0.021795	1.000000	3.000000	0.353092
Pcdh20	Foxk1	0.999835	1.000000	1.000000	0.011033	0.104709	0.021825	1.000000	3.000000	0.361595
Atp5b	Nr5a2	0.999835	1.000000	1.000000	0.011048	0.104854	0.021855	1.000000	3.000000	0.360180
Bhlhe22	Zfp787	0.999835	1.000000	1.000000	0.011064	0.104854	0.021885	1.000000	3.000000	0.374191
Pafah1b3	Sf1	0.999834	1.000000	1.000000	0.011079	0.104927	0.021915	1.000000	3.000000	0.360787
Hist1h2bp	Dmrt3	0.999834	1.000000	1.000000	0.011094	0.104999	0.021945	1.000000	3.000000	0.374464
Polr2k	Sp6	0.999834	1.000000	1.000000	0.011110	0.105072	0.021975	1.000000	3.000000	0.360072
Rplp2	Zfp507	0.999833	1.000000	1.000000	0.011125	0.105144	0.022005	1.000000	3.000000	0.352540
Pdpk1	Usf2	0.999833	1.000000	1.000000	0.011140	0.105217	0.022035	1.000000	3.000000	0.348673
Wbp5	Klf5	0.999832	1.000000	1.000000	0.011156	0.105289	0.022065	1.000000	3.000000	0.352676
Prmt1	Mycn	0.999832	1.000000	1.000000	0.011171	0.105434	0.022095	1.000000	3.000000	0.365010
Ddx5	Yy1	0.999832	1.000000	1.000000	0.011186	0.105434	0.022125	1.000000	3.000000	0.350311
Oxsr1	Tfap2e	0.999832	1.000000	1.000000	0.011202	0.105506	0.022155	1.000000	3.000000	0.359671
Tmem205	Dbp	0.999832	1.000000	1.000000	0.011217	0.105578	0.022185	1.000000	3.000000	0.352535
Ctbp2	Smarca5	0.999831	1.000000	1.000000	0.011232	0.105650	0.022215	1.000000	3.000000	0.359276
Mthfsd	Zfp445	0.999831	1.000000	1.000000	0.011247	0.105794	0.022245	1.000000	3.000000	0.351408
1110051M20Rik	Twist1	0.999831	1.000000	1.000000	0.011263	0.105794	0.022275	1.000000	3.000000	0.361039
Ier5	Rela	0.999830	1.000000	1.000000	0.011278	0.105866	0.022305	1.000000	3.000000	0.354288
Gm26801	Sox18	0.999830	1.000000	1.000000	0.011293	0.105938	0.022335	1.000000	3.000000	0.353766
Ubp1	Sp2	0.999830	1.000000	1.000000	0.011309	0.106010	0.022365	1.000000	3.000000	0.351268
9330160F10Rik	Lhx6	0.999830	1.000000	1.000000	0.011324	0.106082	0.022395	1.000000	3.000000	0.366741
Ube2a	Maff	0.999830	1.000000	1.000000	0.011339	0.106153	0.022425	1.000000	3.000000	0.361968
Stmn4	Lhx9	0.999829	0.000000	0.998650	0.011339	0.106081	0.022424	0.000000	-3.000000	0.350461
Tango2	Nfkb1	0.999829	1.000000	0.998652	0.011355	0.106153	0.022454	1.000000	3.000000	0.359441
Iglon5	Sp7	0.999829	1.000000	0.998654	0.011370	0.106368	0.022484	1.000000	3.000000	0.352340
Pdpk1	Mitf	0.999829	1.000000	0.998656	0.011385	0.106368	0.022514	1.000000	3.000000	0.359840
Gtpbp1	Pou4f1	0.999829	1.000000	0.998658	0.011401	0.106368	0.022544	1.000000	3.000000	0.348102
Fam57b	Bach1	0.999829	1.000000	0.998660	0.011416	0.106439	0.022574	1.000000	3.000000	0.353614
Agpat3	Zfp445	0.999829	1.000000	0.998661	0.011431	0.106511	0.022604	1.000000	3.000000	0.347910
Trp53i11	Sox7	0.999828	1.000000	0.998663	0.011447	0.106582	0.022634	1.000000	3.000000	0.354338
Rnaseh2a	Rela	0.999828	1.000000	0.998665	0.011462	0.106725	0.022664	1.000000	3.000000	0.356170
Tmem42	Fgf9	0.999828	1.000000	0.998667	0.011477	0.106725	0.022694	1.000000	3.000000	0.356631
Med14	Ptf1a	0.999828	1.000000	0.998668	0.011493	0.106796	0.022724	1.000000	3.000000	0.347864
Pex2	Sox11	0.999828	1.000000	0.998670	0.011508	0.106868	0.022754	1.000000	3.000000	0.359849
Zc3h13	Nfe2l3	0.999828	1.000000	0.998672	0.011523	0.106939	0.022784	1.000000	3.000000	0.351164
Pcyt2	Maff	0.999827	1.000000	0.998674	0.011539	0.107010	0.022814	1.000000	3.000000	0.354140
Rpsa	Erf	0.999827	1.000000	0.998675	0.011554	0.107081	0.022844	1.000000	3.000000	0.350354
Usf2	Tcf12	0.999827	1.000000	0.998677	0.011569	0.107152	0.022874	1.000000	3.000000	0.345476
Akt3	Klf5	0.999826	1.000000	0.998679	0.011585	0.107294	0.022904	1.000000	3.000000	0.352222
Lgalsl	Snai1	0.999826	1.000000	0.998681	0.011600	0.107294	0.022933	1.000000	3.000000	0.352138
Rab10os	Prep	0.999826	1.000000	0.998682	0.011615	0.107436	0.022963	1.000000	3.000000	0.344089
Polr2k	Sox3	0.999826	1.000000	0.998684	0.011631	0.107436	0.022993	1.000000	3.000000	0.359947
Rdx	Smad6	0.999826	1.000000	0.998686	0.011646	0.107578	0.023023	1.000000	3.000000	0.356396
Arid5b	Irx2	0.999826	1.000000	0.998688	0.011661	0.107578	0.023053	1.000000	3.000000	0.346194
Trp53	Insm2	0.999826	1.000000	0.998689	0.011677	0.107719	0.023083	1.000000	3.000000	0.361542
Rpl18	Rfx7	0.999826	1.000000	0.998691	0.011692	0.107719	0.023113	1.000000	3.000000	0.348561
Rpl23	Nfkb1	0.999826	1.000000	0.998693	0.011707	0.107860	0.023143	1.000000	3.000000	0.353498
Zfos1	Zscan26	0.999826	1.000000	0.998695	0.011723	0.107860	0.023173	1.000000	3.000000	0.360939
1110004F10Rik	Sox11	0.999826	1.000000	0.998696	0.011738	0.107931	0.023203	1.000000	3.000000	0.343793
Pbx1	Zfp316	0.999825	1.000000	0.998698	0.011753	0.108002	0.023233	1.000000	3.000000	0.350902
Bptf	Gmeb1	0.999825	1.000000	0.998700	0.011768	0.108072	0.023263	1.000000	3.000000	0.365613
Noc2l	Zfp426	0.999825	1.000000	0.998701	0.011784	0.108142	0.023293	1.000000	3.000000	0.352431
Rab3d	Dbp	0.999825	1.000000	0.998703	0.011799	0.108353	0.023323	1.000000	3.000000	0.356167
Meg3	Zfp516	0.999825	1.000000	0.998705	0.011814	0.108353	0.023353	1.000000	3.000000	0.351150
Abracl	Srf	0.999825	1.000000	0.998706	0.011830	0.108353	0.023383	1.000000	3.000000	0.349868
Gm14964	Zscan26	0.999824	1.000000	0.998708	0.011845	0.108424	0.023413	1.000000	3.000000	0.342060
Ccdc91	Tgif2	0.999824	1.000000	0.998710	0.011860	0.108494	0.023442	1.000000	3.000000	0.360578
Maz	Klf14	0.999824	1.000000	0.998711	0.011876	0.108564	0.023472	1.000000	3.000000	0.350809
Stard3	Msx1	0.999824	1.000000	0.998713	0.011891	0.108634	0.023502	1.000000	3.000000	0.358859
Zscan18	Hmx1	0.999824	1.000000	0.998715	0.011906	0.108704	0.023532	1.000000	3.000000	0.355007
Mark4	Klf14	0.999823	1.000000	0.998716	0.011922	0.108774	0.023562	1.000000	3.000000	0.346846
Tmem151b	Clock	0.999823	1.000000	0.998718	0.011937	0.108844	0.023592	1.000000	3.000000	0.348078
Nap1l3	Ptf1a	0.999823	1.000000	0.998720	0.011952	0.108914	0.023622	1.000000	3.000000	0.344170
BC017643	Tef	0.999823	1.000000	0.998721	0.011968	0.108984	0.023652	1.000000	3.000000	0.348406
Srrd	Crem	0.999822	1.000000	0.998723	0.011983	0.109054	0.023682	1.000000	3.000000	0.348262
Wdr18	Sox11	0.999821	1.000000	0.998724	0.011998	0.109124	0.023712	1.000000	3.000000	0.350138
Rela	Rorc	0.999821	1.000000	0.998726	0.012014	0.109194	0.023742	1.000000	3.000000	0.350026
Sod2	Pou3f3	0.999821	1.000000	0.998728	0.012029	0.109263	0.023772	1.000000	3.000000	0.359480
Braf	Crem	0.999820	1.000000	0.998729	0.012044	0.109333	0.023802	1.000000	3.000000	0.349644
Basp1	Zfp82	0.999820	1.000000	0.998731	0.012060	0.109403	0.023832	1.000000	3.000000	0.346764
Irf2bp2	Gli2	0.999820	1.000000	0.998733	0.012075	0.109472	0.023861	1.000000	3.000000	0.353530
Hps4	Atf1	0.999820	1.000000	0.998734	0.012090	0.109542	0.023891	1.000000	3.000000	0.340988
Hnrnph2	Mlxipl	0.999820	1.000000	0.998736	0.012106	0.109611	0.023921	1.000000	3.000000	0.358045
Grik5	Etv6	0.999820	1.000000	0.998737	0.012121	0.109681	0.023951	1.000000	3.000000	0.349582
Cbx8	Hmga1	0.999819	1.000000	0.998739	0.012136	0.109750	0.023981	1.000000	3.000000	0.347403
Zic1	Irf2	0.999819	1.000000	0.998741	0.012152	0.109819	0.024011	1.000000	3.000000	0.342990
Sult4a1	Atf1	0.999819	1.000000	0.998742	0.012167	0.109889	0.024041	1.000000	3.000000	0.348929
Pmepa1	Isl2	0.999819	1.000000	0.998744	0.012182	0.109958	0.024071	1.000000	3.000000	0.348786
Mllt10	Stat6	0.999818	1.000000	0.998745	0.012198	0.110027	0.024101	1.000000	3.000000	0.342728
Thtpa	Atf2	0.999818	1.000000	0.998747	0.012213	0.110096	0.024131	1.000000	3.000000	0.353641
Arid1b	Zfp57	0.999818	1.000000	0.998748	0.012228	0.110304	0.024161	1.000000	3.000000	0.339703
Pdpk1	Usf1	0.999818	1.000000	0.998750	0.012244	0.110304	0.024190	1.000000	3.000000	0.342867
3110039M20Rik-1	Alx3	0.999818	1.000000	0.998752	0.012259	0.110304	0.024220	1.000000	3.000000	0.352905
Lasp1	Nr2f6	0.999818	1.000000	0.998753	0.012274	0.110373	0.024250	1.000000	3.000000	0.339553
Bax	Usf1	0.999818	1.000000	0.998755	0.012289	0.110442	0.024280	1.000000	3.000000	0.348656
Slc25a5	Foxc2	0.999817	1.000000	0.998756	0.012305	0.110579	0.024310	1.000000	3.000000	0.343096
Galnt11	Atf4	0.999817	1.000000	0.998758	0.012320	0.110579	0.024340	1.000000	3.000000	0.345319
Gm29260	Alx1	0.999817	1.000000	0.998759	0.012335	0.110648	0.024370	1.000000	3.000000	0.356625
Pou3f3	Foxj3	0.999817	1.000000	0.998761	0.012351	0.110786	0.024400	1.000000	3.000000	0.349435
Phlda1	Hivep2	0.999817	1.000000	0.998762	0.012366	0.110786	0.024430	1.000000	3.000000	0.342082
Mycl	Zfp354b	0.999817	1.000000	0.998764	0.012381	0.110855	0.024460	1.000000	3.000000	0.358777
Scamp3	Cables1	0.999817	1.000000	0.998765	0.012397	0.110923	0.024490	1.000000	3.000000	0.355396
Rps2	Sox21	0.999817	1.000000	0.998767	0.012412	0.110992	0.024519	1.000000	3.000000	0.344367
Srm	Max	0.999816	1.000000	0.998768	0.012427	0.111060	0.024549	1.000000	3.000000	0.348587
Pcgf2	Cebpb	0.999816	1.000000	0.998770	0.012443	0.111129	0.024579	1.000000	3.000000	0.343463
Gdap1l1	Smad6	0.999816	1.000000	0.998771	0.012458	0.111197	0.024609	1.000000	3.000000	0.344836
Hnrnph2	Mitf	0.999816	1.000000	0.998773	0.012473	0.111266	0.024639	1.000000	3.000000	0.346086
Lonrf2	Hes1	0.999816	1.000000	0.998775	0.012489	0.111334	0.024669	1.000000	3.000000	0.358712
Igsf3	Tgif2	0.999815	1.000000	0.998776	0.012504	0.111403	0.024699	1.000000	3.000000	0.348575
Dchs1	Tbx2	0.999815	1.000000	0.998778	0.012519	0.111471	0.024729	1.000000	3.000000	0.346485
Wsb2	Nfe2l2	0.999815	1.000000	0.998779	0.012535	0.111539	0.024759	1.000000	3.000000	0.345976
Palmd	Sox11	0.999815	1.000000	0.998780	0.012550	0.111608	0.024789	1.000000	3.000000	0.338906
Cct5	Sox21	0.999814	1.000000	0.998782	0.012565	0.111676	0.024818	1.000000	3.000000	0.329016
Pfdn2	Rara	0.999814	1.000000	0.998783	0.012581	0.111812	0.024848	1.000000	3.000000	0.344581
Zfp553	Sox6	0.999814	1.000000	0.998785	0.012596	0.111812	0.024878	1.000000	3.000000	0.343386
Pfdn2	Zfp148	0.999813	1.000000	0.998786	0.012611	0.111880	0.024908	1.000000	3.000000	0.353027
Gpr27	Ctbp1	0.999813	1.000000	0.998788	0.012627	0.111948	0.024938	1.000000	3.000000	0.346207
Sec61a1	Etv6	0.999813	1.000000	0.998789	0.012642	0.112084	0.024968	1.000000	3.000000	0.336990
Plppr2	Dbp	0.999813	1.000000	0.998791	0.012657	0.112084	0.024998	1.000000	3.000000	0.345933
Ccdc107	Pou3f1	0.999813	1.000000	0.998792	0.012673	0.112152	0.025028	1.000000	3.000000	0.330523
Nlgn1	Foxk1	0.999813	1.000000	0.998794	0.012688	0.112220	0.025057	1.000000	3.000000	0.347753
Crcp	Nfe2	0.999813	1.000000	0.998795	0.012703	0.112288	0.025087	1.000000	3.000000	0.340712
Vps37b	Atf1	0.999813	1.000000	0.998797	0.012719	0.112356	0.025117	1.000000	3.000000	0.336618
Ndufa13	Erf	0.999812	1.000000	0.998798	0.012734	0.112423	0.025147	1.000000	3.000000	0.336115
Slc48a1	Twist1	0.999812	1.000000	0.998800	0.012749	0.112491	0.025177	1.000000	3.000000	0.338982
Brsk1	Ebf2	0.999811	1.000000	0.998801	0.012765	0.112559	0.025207	1.000000	3.000000	0.337608
Nkain4	Foxd1	0.999811	1.000000	0.998802	0.012780	0.112626	0.025237	1.000000	3.000000	0.332083
Wdr18	Foxm1	0.999811	1.000000	0.998804	0.012795	0.112694	0.025267	1.000000	3.000000	0.346226
Ina	Ap4m1	0.999811	1.000000	0.998805	0.012810	0.112761	0.025297	1.000000	3.000000	0.342926
Tmem80	Zfp184	0.999811	1.000000	0.998807	0.012826	0.112829	0.025326	1.000000	3.000000	0.349780
Naa35	Mafk	0.999811	1.000000	0.998808	0.012841	0.112896	0.025356	1.000000	3.000000	0.340094
Wbp5	Mzf1	0.999811	1.000000	0.998810	0.012856	0.112964	0.025386	1.000000	3.000000	0.344108
Snrpc	Nr2f2	0.999810	1.000000	0.998811	0.012872	0.113031	0.025416	1.000000	3.000000	0.349880
Igfbpl1	Sox8	0.999810	1.000000	0.998812	0.012887	0.113099	0.025446	1.000000	3.000000	0.338227
Kcnc1	Tbx2	0.999810	1.000000	0.998814	0.012902	0.113166	0.025476	1.000000	3.000000	0.343798
Smarcd3	Smad4	0.999810	1.000000	0.998815	0.012918	0.113233	0.025506	1.000000	3.000000	0.341045
Zfp580	Nfe2l3	0.999809	1.000000	0.998817	0.012933	0.113300	0.025536	1.000000	3.000000	0.340597
Rpl7a	Etv3	0.999809	1.000000	0.998818	0.012948	0.113368	0.025565	1.000000	3.000000	0.332904
Cdk4	Zfp672	0.999809	1.000000	0.998819	0.012964	0.113435	0.025595	1.000000	3.000000	0.340803
Brsk1	Sp7	0.999809	1.000000	0.998821	0.012979	0.113502	0.025625	1.000000	3.000000	0.336803
Ptbp1	Mafk	0.999809	1.000000	0.998822	0.012994	0.113569	0.025655	1.000000	3.000000	0.332790
Socs5	Hltf	0.999808	1.000000	0.998824	0.013010	0.113636	0.025685	1.000000	3.000000	0.333925
Tob1	Gmeb1	0.999808	1.000000	0.998825	0.013025	0.113703	0.025715	1.000000	3.000000	0.328912
Hddc2	Zfp35	0.999808	1.000000	0.998826	0.013040	0.113770	0.025745	1.000000	3.000000	0.338310
Zic1	Mecom	0.999808	1.000000	0.998828	0.013056	0.113837	0.025774	1.000000	3.000000	0.345189
Tma7	Tbx21	0.999808	1.000000	0.998829	0.013071	0.113904	0.025804	1.000000	3.000000	0.336351
Rtn4r	Gsx2	0.999807	1.000000	0.998830	0.013086	0.113970	0.025834	1.000000	3.000000	0.337798
4833420G17Rik	Zfp112	0.999807	1.000000	0.998832	0.013102	0.114037	0.025864	1.000000	3.000000	0.334906
Map1lc3a	Atf4	0.999807	1.000000	0.998833	0.013117	0.114104	0.025894	1.000000	3.000000	0.334893
Atp5b	Esrra	0.999807	1.000000	0.998834	0.013132	0.114237	0.025924	1.000000	3.000000	0.338420
Gtpbp2	Zfp329	0.999807	1.000000	0.998836	0.013148	0.114237	0.025954	1.000000	3.000000	0.331668
Stoml2	Zfp592	0.999807	1.000000	0.998837	0.013163	0.114304	0.025983	1.000000	3.000000	0.335109
Galk1	Dbx1	0.999807	1.000000	0.998839	0.013178	0.114371	0.026013	1.000000	3.000000	0.337570
Pbx1	Klf5	0.999806	1.000000	0.998840	0.013194	0.114437	0.026043	1.000000	3.000000	0.329784
Rpl35	Gzf1	0.999806	1.000000	0.998841	0.013209	0.114570	0.026073	1.000000	3.000000	0.324223
Gde1	Smad6	0.999806	1.000000	0.998843	0.013224	0.114570	0.026103	1.000000	3.000000	0.323958
Igfbpl1	Irf2	0.999806	1.000000	0.998844	0.013240	0.114637	0.026133	1.000000	3.000000	0.336437
Csnk1a1	Lef1	0.999806	1.000000	0.998845	0.013255	0.114703	0.026163	1.000000	3.000000	0.341835
Pbdc1	Bach1	0.999806	1.000000	0.998847	0.013270	0.114769	0.026192	1.000000	3.000000	0.332278
Rlf	Dmrta1	0.999805	1.000000	0.998848	0.013286	0.114836	0.026222	1.000000	3.000000	0.350161
1110004F10Rik	Sox2	0.999805	1.000000	0.998849	0.013301	0.114902	0.026252	1.000000	3.000000	0.329903
Sppl3	Prep	0.999805	1.000000	0.998851	0.013316	0.114968	0.026282	1.000000	3.000000	0.324182
Foxn3	Pou3f1	0.999805	1.000000	0.998852	0.013331	0.115034	0.026312	1.000000	3.000000	0.341746
Cdk4	Scrt1	0.999805	1.000000	0.998853	0.013347	0.115167	0.026342	1.000000	3.000000	0.337362
Ubac1	Tbx2	0.999805	1.000000	0.998855	0.013362	0.115167	0.026371	1.000000	3.000000	0.328306
Ccsap	Ikzf5	0.999804	1.000000	0.998856	0.013377	0.115233	0.026401	1.000000	3.000000	0.332896
Gmfb	Zfp30	0.999804	1.000000	0.998857	0.013393	0.115365	0.026431	1.000000	3.000000	0.325799
Gdi1	Osr1	0.999804	1.000000	0.998858	0.013408	0.115365	0.026461	1.000000	3.000000	0.349757
Nmd3	Lef1	0.999804	1.000000	0.998860	0.013423	0.115431	0.026491	1.000000	3.000000	0.329241
Pgs1	Prep	0.999804	1.000000	0.998861	0.013439	0.115497	0.026521	1.000000	3.000000	0.325620
Klf7	Dbx1	0.999804	1.000000	0.998862	0.013454	0.115563	0.026551	1.000000	3.000000	0.335487
Ezh2	Meis2	0.999803	1.000000	0.998864	0.013469	0.115629	0.026580	1.000000	3.000000	0.322090
Emx2	E2f6	0.999803	1.000000	0.998865	0.013485	0.115695	0.026610	1.000000	3.000000	0.336334
Neurod2	Barx2	0.999803	1.000000	0.998866	0.013500	0.115826	0.026640	1.000000	3.000000	0.325601
Rab10os	Etv6	0.999803	1.000000	0.998867	0.013515	0.115826	0.026670	1.000000	3.000000	0.327313
Napa	Id2	0.999803	1.000000	0.998869	0.013531	0.115892	0.026700	1.000000	3.000000	0.331065
Sec61a1	Sox1	0.999803	1.000000	0.998870	0.013546	0.115957	0.026730	1.000000	3.000000	0.333515
Rps2	E2f6	0.999803	1.000000	0.998871	0.013561	0.116023	0.026759	1.000000	3.000000	0.334982
Smarcd3	Nfib	0.999803	1.000000	0.998873	0.013577	0.116089	0.026789	1.000000	3.000000	0.342547
Nono	Zfp770	0.999802	1.000000	0.998874	0.013592	0.116154	0.026819	1.000000	3.000000	0.335407
Akt3	Sp7	0.999802	1.000000	0.998875	0.013607	0.116220	0.026849	1.000000	3.000000	0.336004
2610001J05Rik	Arid5a	0.999801	1.000000	0.998876	0.013623	0.116285	0.026879	1.000000	3.000000	0.329954
Mycl	Alx4	0.999801	1.000000	0.998878	0.013638	0.116416	0.026909	1.000000	3.000000	0.330522
Gsk3b	Zfpm1	0.999801	1.000000	0.998879	0.013653	0.116416	0.026938	1.000000	3.000000	0.325198
Znrf1	Zfp771	0.999801	1.000000	0.998880	0.013669	0.116482	0.026968	1.000000	3.000000	0.326533
Igsf3	Meis2	0.999801	1.000000	0.998881	0.013684	0.116547	0.026998	1.000000	3.000000	0.329648
Tspan31	Bcl6	0.999800	1.000000	0.998883	0.013699	0.116612	0.027028	1.000000	3.000000	0.324532
Rev1	Klf5	0.999800	1.000000	0.998884	0.013715	0.116678	0.027058	1.000000	3.000000	0.333903
Csf2ra	Atf3	0.999799	1.000000	0.998885	0.013730	0.116743	0.027087	1.000000	3.000000	0.330412
Tbc1d24	Cables1	0.999798	1.000000	0.998886	0.013745	0.116808	0.027117	1.000000	3.000000	0.335269
Ilf3	Bhlhe41	0.999797	1.000000	0.998888	0.013761	0.116938	0.027147	1.000000	3.000000	0.321194
Tcp1	Zfp770	0.999797	1.000000	0.998889	0.013776	0.116938	0.027177	1.000000	3.000000	0.318834
Eml2	Hlx	0.999796	1.000000	0.998890	0.013791	0.117003	0.027207	1.000000	3.000000	0.331096
Eif4e	Ap1g1	0.999796	1.000000	0.998891	0.013807	0.117069	0.027237	1.000000	3.000000	0.321838
Ahcyl2	Atf3	0.999796	1.000000	0.998893	0.013822	0.117134	0.027266	1.000000	3.000000	0.317624
Sacm1l	Twist2	0.999796	1.000000	0.998894	0.013837	0.117263	0.027296	1.000000	3.000000	0.322594
Zfp61	Tbx2	0.999796	1.000000	0.998895	0.013852	0.117263	0.027326	1.000000	3.000000	0.321756
Stoml1	Fezf2	0.999795	1.000000	0.998896	0.013868	0.117328	0.027356	1.000000	3.000000	0.319460
Lamtor1	Mitf	0.999795	1.000000	0.998897	0.013883	0.117393	0.027386	1.000000	3.000000	0.327925
Cdc37	Osr1	0.999795	1.000000	0.998899	0.013898	0.117458	0.027415	1.000000	3.000000	0.321802
Nfix	Dbx1	0.999794	1.000000	0.998900	0.013914	0.117523	0.027445	1.000000	3.000000	0.339937
Ldha	Sox3	0.999794	1.000000	0.998901	0.013929	0.117588	0.027475	1.000000	3.000000	0.321648
Dazap2	Klf6	0.999794	1.000000	0.998902	0.013944	0.117652	0.027505	1.000000	3.000000	0.330370
Gadd45gip1	Fezf2	0.999794	1.000000	0.998904	0.013960	0.117717	0.027535	1.000000	3.000000	0.334096
Zbtb18	Bhlha15	0.999793	1.000000	0.998905	0.013975	0.117782	0.027565	1.000000	3.000000	0.319527
Igf1r	Glis1	0.999793	1.000000	0.998906	0.013990	0.117846	0.027594	1.000000	3.000000	0.333502
Prmt1	Id2	0.999793	1.000000	0.998907	0.014006	0.117911	0.027624	1.000000	3.000000	0.324226
Noc2l	Arnt	0.999792	1.000000	0.998908	0.014021	0.117976	0.027654	1.000000	3.000000	0.319622
Atp6ap1	Glis1	0.999791	1.000000	0.998909	0.014036	0.118105	0.027684	1.000000	3.000000	0.325753
Snrpc	Atf3	0.999791	1.000000	0.998911	0.014052	0.118105	0.027714	1.000000	3.000000	0.334268
1110051M20Rik	Zbtb18	0.999791	1.000000	0.998912	0.014067	0.118169	0.027743	1.000000	3.000000	0.321977
Slc35b2	Max	0.999791	1.000000	0.998913	0.014082	0.118298	0.027773	1.000000	3.000000	0.325784
Ppp1r9a	Zbtb41	0.999791	1.000000	0.998914	0.014098	0.118298	0.027803	1.000000	3.000000	0.326405
Zfhx2	Nfatc2	0.999790	1.000000	0.998915	0.014113	0.118427	0.027833	1.000000	3.000000	0.330008
Palmd	Foxj3	0.999790	1.000000	0.998917	0.014128	0.118427	0.027863	1.000000	3.000000	0.324702
Nom1	Nr5a2	0.999790	1.000000	0.998918	0.014144	0.118491	0.027892	1.000000	3.000000	0.320209
Tmem167	Elk1	0.999790	1.000000	0.998919	0.014159	0.118555	0.027922	1.000000	3.000000	0.324343
Ube2l3	Ascl1	0.999790	1.000000	0.998920	0.014174	0.118619	0.027952	1.000000	3.000000	0.318232
Gsk3b	Nfyc	0.999790	1.000000	0.998921	0.014190	0.118748	0.027982	1.000000	3.000000	0.321074
Ngfrap1	Mzf1	0.999790	1.000000	0.998922	0.014205	0.118748	0.028012	1.000000	3.000000	0.324607
Pantr1	Bbx	0.999789	1.000000	0.998924	0.014220	0.118812	0.028041	1.000000	3.000000	0.319234
Map1lc3a	Atf2	0.999789	1.000000	0.998925	0.014236	0.118940	0.028071	1.000000	3.000000	0.318543
Ogfr	Zkscan14	0.999789	1.000000	0.998926	0.014251	0.118940	0.028101	1.000000	3.000000	0.316553
Map1lc3a	Creb1	0.999789	1.000000	0.998927	0.014266	0.119004	0.028131	1.000000	3.000000	0.332647
Bax	Bhlhe40	0.999789	1.000000	0.998928	0.014282	0.119068	0.028161	1.000000	3.000000	0.314124
Rhno1	Smad6	0.999788	1.000000	0.998929	0.014297	0.119132	0.028190	1.000000	3.000000	0.320722
Scrt1	Mlxipl	0.999788	1.000000	0.998930	0.014312	0.119196	0.028220	1.000000	3.000000	0.327548
Psmd1	Nfe2	0.999788	1.000000	0.998932	0.014328	0.119323	0.028250	1.000000	3.000000	0.308777
Lasp1	Nfkb1	0.999788	1.000000	0.998933	0.014343	0.119323	0.028280	1.000000	3.000000	0.329621
Hps4	Crem	0.999788	1.000000	0.998934	0.014358	0.119387	0.028309	1.000000	3.000000	0.319440
Scrt1	Gbx2	0.999787	1.000000	0.998935	0.014373	0.119451	0.028339	1.000000	3.000000	0.323967
Cyfip1	Ctbp1	0.999787	1.000000	0.998936	0.014389	0.119515	0.028369	1.000000	3.000000	0.308707
Ldb1	Max	0.999787	1.000000	0.998937	0.014404	0.119578	0.028399	1.000000	3.000000	0.340139
Wsb2	Sp3	0.999786	1.000000	0.998938	0.014419	0.119642	0.028429	1.000000	3.000000	0.309118
Lrch2	Tbr1	0.999786	1.000000	0.998940	0.014435	0.119706	0.028458	1.000000	3.000000	0.320182
Nfil3	Timmdc1	0.999786	1.000000	0.998941	0.014450	0.119833	0.028488	1.000000	3.000000	0.336639
Meis2	Tal1	0.999786	1.000000	0.998942	0.014465	0.119833	0.028518	1.000000	3.000000	0.330279
Ppp2r5c	Insm2	0.999785	1.000000	0.998943	0.014481	0.119896	0.028548	1.000000	3.000000	0.313210
Ctps2	Klf5	0.999785	1.000000	0.998944	0.014496	0.119960	0.028577	1.000000	3.000000	0.313600
Atp1b1	Batf	0.999784	1.000000	0.998945	0.014511	0.120023	0.028607	1.000000	3.000000	0.315219
Ccdc107	Nr3c1	0.999784	1.000000	0.998946	0.014527	0.120087	0.028637	1.000000	3.000000	0.306770
Ubac1	Twist1	0.999784	1.000000	0.998947	0.014542	0.120150	0.028667	1.000000	3.000000	0.315211
Nrp2	Erg	0.999784	1.000000	0.998948	0.014557	0.120213	0.028697	1.000000	3.000000	0.315831
Tcp1	Mzf1	0.999784	1.000000	0.998950	0.014573	0.120277	0.028726	1.000000	3.000000	0.321941
Hist1h1c	Zfp786	0.999784	1.000000	0.998951	0.014588	0.120340	0.028756	1.000000	3.000000	0.310383
Trip12	Klf5	0.999783	1.000000	0.998952	0.014603	0.120403	0.028786	1.000000	3.000000	0.314983
Hist3h2a	Foxd2	0.999783	1.000000	0.998953	0.014619	0.120467	0.028816	1.000000	3.000000	0.322546
Nfil3	Mef2d	0.999783	1.000000	0.998954	0.014634	0.120593	0.028845	1.000000	3.000000	0.317671
C130071C03Rik	Six4	0.999783	1.000000	0.998955	0.014649	0.120593	0.028875	1.000000	3.000000	0.309517
Eif3h	Nhlh1	0.999783	1.000000	0.998956	0.014665	0.120656	0.028905	1.000000	3.000000	0.312340
Ctps2	Sp2	0.999783	1.000000	0.998957	0.014680	0.120719	0.028935	1.000000	3.000000	0.315090
Gtf3a	Barx2	0.999783	1.000000	0.998958	0.014695	0.120782	0.028964	1.000000	3.000000	0.309962
Pak1	Atf2	0.999782	1.000000	0.998959	0.014711	0.120908	0.028994	1.000000	3.000000	0.301198
Fam135a	Tfap2e	0.999782	1.000000	0.998960	0.014726	0.120908	0.029024	1.000000	3.000000	0.300556
Xist	Srf	0.999782	1.000000	0.998962	0.014741	0.120971	0.029054	1.000000	3.000000	0.325208
Tbc1d24	Atf2	0.999782	1.000000	0.998963	0.014757	0.121034	0.029084	1.000000	3.000000	0.313427
Ppp1r9a	Sox11	0.999782	1.000000	0.998964	0.014772	0.121097	0.029113	1.000000	3.000000	0.312896
Arhgap12	Id2	0.999782	1.000000	0.998965	0.014787	0.121223	0.029143	1.000000	3.000000	0.308969
Meg3	Uncx	0.999782	1.000000	0.998966	0.014803	0.121223	0.029173	1.000000	3.000000	0.317306
Rps10	Foxd3	0.999781	1.000000	0.998967	0.014818	0.121286	0.029203	1.000000	3.000000	0.322876
Rpl41	Zfp74	0.999781	1.000000	0.998968	0.014833	0.121411	0.029232	1.000000	3.000000	0.317031
Vps37b	Gtf2i	0.999781	1.000000	0.998969	0.014849	0.121411	0.029262	1.000000	3.000000	0.310091
Zc3h14	Zfp771	0.999780	1.000000	0.998970	0.014864	0.121474	0.029292	1.000000	3.000000	0.311647
Synj2bp	Dmrt2	0.999780	1.000000	0.998971	0.014879	0.121536	0.029322	1.000000	3.000000	0.322238
Oxsr1	Creb1	0.999780	1.000000	0.998972	0.014894	0.121599	0.029351	1.000000	3.000000	0.313550
Nova2	Zfp329	0.999779	1.000000	0.998973	0.014910	0.121662	0.029381	1.000000	3.000000	0.314091
Zfp61	Stat4	0.999779	1.000000	0.998974	0.014925	0.121724	0.029411	1.000000	3.000000	0.307360
Arpp21	Vax1	0.999779	1.000000	0.998975	0.014940	0.121787	0.029441	1.000000	3.000000	0.336353
Usp34	Tbr1	0.999779	1.000000	0.998976	0.014956	0.121849	0.029470	1.000000	3.000000	0.307825
Abhd16a	Foxc2	0.999779	1.000000	0.998978	0.014971	0.121912	0.029500	1.000000	3.000000	0.310019
Rps18	Elk1	0.999778	1.000000	0.998979	0.014986	0.121974	0.029530	1.000000	3.000000	0.303157
Dcx	Zfp414	0.999778	1.000000	0.998980	0.015002	0.122037	0.029560	1.000000	3.000000	0.322787
Lpar6	Vax1	0.999778	1.000000	0.998981	0.015017	0.122099	0.029589	1.000000	3.000000	0.318448
Dchs1	Egr4	0.999778	1.000000	0.998982	0.015032	0.122161	0.029619	1.000000	3.000000	0.311590
Ctu2	Atf4	0.999778	1.000000	0.998983	0.015048	0.122224	0.029649	1.000000	3.000000	0.316682
Naa38	Zfp319	0.999777	1.000000	0.998984	0.015063	0.122286	0.029679	1.000000	3.000000	0.309642
Palmd	Nanog	0.999777	1.000000	0.998985	0.015078	0.122348	0.029708	1.000000	3.000000	0.311672
Negr1	Foxk1	0.999777	1.000000	0.998986	0.015094	0.122410	0.029738	1.000000	3.000000	0.331732
Trp53bp1	Pknox2	0.999776	1.000000	0.998987	0.015109	0.122473	0.029768	1.000000	3.000000	0.317217
Prkce	Zfp131	0.999776	1.000000	0.998988	0.015124	0.122535	0.029798	1.000000	3.000000	0.309699
Zfp771	Sox4	0.999776	1.000000	0.998989	0.015140	0.122659	0.029827	1.000000	3.000000	0.315012
Zfp811	Glis2	0.999776	1.000000	0.998990	0.015155	0.122659	0.029857	1.000000	3.000000	0.316016
Aen	Foxg1	0.999776	1.000000	0.998991	0.015170	0.122721	0.029887	1.000000	3.000000	0.316522
Slc25a36	Lef1	0.999776	1.000000	0.998992	0.015186	0.122783	0.029917	1.000000	3.000000	0.317968
Sgce	Zscan26	0.999775	1.000000	0.998993	0.015201	0.122845	0.029946	1.000000	3.000000	0.318895
Snupn	Sox12	0.999775	1.000000	0.998994	0.015216	0.122907	0.029976	1.000000	3.000000	0.307411
Rfc3	Smarca5	0.999775	1.000000	0.998995	0.015232	0.122969	0.030006	1.000000	3.000000	0.303906
Vash2	Zbtb18	0.999775	1.000000	0.998996	0.015247	0.123031	0.030035	1.000000	3.000000	0.315900
Csnk1a1	Zfp652	0.999775	1.000000	0.998997	0.015262	0.123155	0.030065	1.000000	3.000000	0.312756
Mafg	Mafk	0.999775	1.000000	0.998998	0.015278	0.123155	0.030095	1.000000	3.000000	0.311721
Rbx1	Zfp652	0.999773	1.000000	0.998999	0.015293	0.123216	0.030125	1.000000	3.000000	0.297210
Braf	Creb1	0.999773	1.000000	0.999000	0.015308	0.123278	0.030154	1.000000	3.000000	0.312363
Ctnnd2	Zfp64	0.999772	1.000000	0.999001	0.015324	0.123340	0.030184	1.000000	3.000000	0.300356
Srm	Bhlhe40	0.999771	1.000000	0.999002	0.015339	0.123463	0.030214	1.000000	3.000000	0.313611
Cdc37	Npas2	0.999771	1.000000	0.999003	0.015354	0.123463	0.030244	1.000000	3.000000	0.306586
Hdac5	Barx2	0.999771	1.000000	0.999004	0.015370	0.123525	0.030273	1.000000	3.000000	0.305852
Palmd	Foxc2	0.999771	1.000000	0.999005	0.015385	0.123587	0.030303	1.000000	3.000000	0.315479
Tmem151b	Hey1	0.999771	1.000000	0.999006	0.015400	0.123648	0.030333	1.000000	3.000000	0.302566
Prkcb	Smad5	0.999770	1.000000	0.999007	0.015415	0.123771	0.030362	1.000000	3.000000	0.305522
Cops7a	Id2	0.999770	1.000000	0.999008	0.015431	0.123771	0.030392	1.000000	3.000000	0.302390
Meis2	Nfat5	0.999770	1.000000	0.999009	0.015446	0.123833	0.030422	1.000000	3.000000	0.306613
Osgep	Usf2	0.999770	1.000000	0.999010	0.015461	0.123894	0.030452	1.000000	3.000000	0.320220
Nrp2	Irf7	0.999770	1.000000	0.999011	0.015477	0.123956	0.030481	1.000000	3.000000	0.303157
Sh3rf3	Dmrt1	0.999769	1.000000	0.999012	0.015492	0.124140	0.030511	1.000000	3.000000	0.315972
Zfp771	Sox6	0.999769	1.000000	0.999013	0.015507	0.124140	0.030541	1.000000	3.000000	0.305904
Dut	Tbx21	0.999769	1.000000	0.999014	0.015523	0.124140	0.030571	1.000000	3.000000	0.299105
Wdr18	Foxj3	0.999769	1.000000	0.999015	0.015538	0.124201	0.030600	1.000000	3.000000	0.310522
Deaf1	Zfp184	0.999769	1.000000	0.999016	0.015553	0.124263	0.030630	1.000000	3.000000	0.301466
Impact	Hsf1	0.999768	1.000000	0.999017	0.015569	0.124324	0.030660	1.000000	3.000000	0.310597
Mex3d	Nfia	0.999768	1.000000	0.999018	0.015584	0.124385	0.030689	1.000000	3.000000	0.310198
Hist1h1b	Nr4a2	0.999768	1.000000	0.999019	0.015599	0.124446	0.030719	1.000000	3.000000	0.299657
Tomm22	Foxj2	0.999767	1.000000	0.999020	0.015615	0.124569	0.030749	1.000000	3.000000	0.301594
Ccser1	Hsf2	0.999767	1.000000	0.999021	0.015630	0.124569	0.030779	1.000000	3.000000	0.301312
Elof1	Parp1	0.999767	1.000000	0.999022	0.015645	0.124630	0.030808	1.000000	3.000000	0.307575
Trio	Six4	0.999767	1.000000	0.999022	0.015661	0.124691	0.030838	1.000000	3.000000	0.308593
Polr3h	Nfic	0.999767	1.000000	0.999023	0.015676	0.124752	0.030868	1.000000	3.000000	0.300367
Lrch2	Mga	0.999767	1.000000	0.999024	0.015691	0.124813	0.030897	1.000000	3.000000	0.307074
Nelfb	Zbtb24	0.999766	1.000000	0.999025	0.015707	0.124996	0.030927	1.000000	3.000000	0.302254
Ube2r2	Glis2	0.999766	1.000000	0.999026	0.015722	0.124996	0.030957	1.000000	3.000000	0.307496
Akt3	Sp2	0.999766	1.000000	0.999027	0.015737	0.124996	0.030986	1.000000	3.000000	0.305380
Ralyl	Foxo4	0.999766	1.000000	0.999028	0.015753	0.125057	0.031016	1.000000	3.000000	0.309096
Ccdc32	Zfp112	0.999766	1.000000	0.999029	0.015768	0.125239	0.031046	1.000000	3.000000	0.305744
Fam53b	Nhlh2	0.999766	1.000000	0.999030	0.015783	0.125239	0.031076	1.000000	3.000000	0.297064
Camk2n1	Gtf2i	0.999766	1.000000	0.999031	0.015799	0.125239	0.031105	1.000000	3.000000	0.311589
Ccdc107	Gbx2	0.999766	1.000000	0.999032	0.015814	0.125361	0.031135	1.000000	3.000000	0.293412
Nolc1	Max	0.999766	1.000000	0.999033	0.015829	0.125361	0.031165	1.000000	3.000000	0.303594
Hps4	Pax6	0.999766	1.000000	0.999034	0.015845	0.125422	0.031194	1.000000	3.000000	0.302557
Eif3g	Tgif2	0.999765	1.000000	0.999035	0.015860	0.125482	0.031224	1.000000	3.000000	0.297985
Galk1	Nanog	0.999765	1.000000	0.999036	0.015875	0.125543	0.031254	1.000000	3.000000	0.298637
Zfp329	Tcf7l2	0.999765	1.000000	0.999037	0.015891	0.125604	0.031283	1.000000	3.000000	0.304218
Sema6b	Nhlh2	0.999764	1.000000	0.999038	0.015906	0.125664	0.031313	1.000000	3.000000	0.319343
Sept11	Nfe2l2	0.999764	1.000000	0.999038	0.015921	0.125785	0.031343	1.000000	3.000000	0.296274
Rpl13a	Zfpm1	0.999764	1.000000	0.999039	0.015936	0.125785	0.031373	1.000000	3.000000	0.304139
Cdk4	Id2	0.999764	1.000000	0.999040	0.015952	0.125846	0.031402	1.000000	3.000000	0.302320
Sfpq	Zfp768	0.999764	1.000000	0.999041	0.015967	0.125906	0.031432	1.000000	3.000000	0.305408
Prmt5	Smarca5	0.999764	1.000000	0.999042	0.015982	0.125967	0.031462	1.000000	3.000000	0.306324
Pak1	Atf3	0.999764	1.000000	0.999043	0.015998	0.126027	0.031491	1.000000	3.000000	0.310104
Shf	Zbtb7a	0.999763	1.000000	0.999044	0.016013	0.126208	0.031521	1.000000	3.000000	0.301544
Nmd3	Atf3	0.999763	1.000000	0.999045	0.016028	0.126208	0.031551	1.000000	3.000000	0.317604
Wdr18	Foxc2	0.999763	1.000000	0.999046	0.016044	0.126208	0.031580	1.000000	3.000000	0.297687
Gm26604	Pou2f2	0.999762	1.000000	0.999047	0.016059	0.126269	0.031610	1.000000	3.000000	0.312028
Ncbp2	Nr3c1	0.999762	1.000000	0.999048	0.016074	0.126329	0.031640	1.000000	3.000000	0.301877
Tbl1xr1	Gtf2i	0.999762	1.000000	0.999049	0.016090	0.126389	0.031669	1.000000	3.000000	0.302489
Eid1	Arnt	0.999762	1.000000	0.999049	0.016105	0.126449	0.031699	1.000000	3.000000	0.290817
Rer1	Zfp592	0.999762	1.000000	0.999050	0.016120	0.126510	0.031729	1.000000	3.000000	0.298845
Braf	Atf3	0.999762	1.000000	0.999051	0.016136	0.126630	0.031758	1.000000	3.000000	0.295879
Impact	Gli2	0.999762	1.000000	0.999052	0.016151	0.126630	0.031788	1.000000	3.000000	0.302008
Acadsb	Sp3	0.999761	1.000000	0.999053	0.016166	0.126690	0.031818	1.000000	3.000000	0.306798
Adgrb1	Gli2	0.999760	1.000000	0.999054	0.016182	0.126810	0.031848	1.000000	3.000000	0.299981
Ndufs1	Zbtb24	0.999760	1.000000	0.999055	0.016197	0.126810	0.031877	1.000000	3.000000	0.295654
Syt16	Pou3f4	0.999759	1.000000	0.999056	0.016212	0.126870	0.031907	1.000000	3.000000	0.295589
Neurod2	Nfib	0.999759	1.000000	0.999057	0.016228	0.126990	0.031937	1.000000	3.000000	0.310628
2700081O15Rik	Smad5	0.999759	1.000000	0.999057	0.016243	0.126990	0.031966	1.000000	3.000000	0.296288
Atrx	Zfp575	0.999759	1.000000	0.999058	0.016258	0.127050	0.031996	1.000000	3.000000	0.291063
Wdr18	Nanog	0.999759	1.000000	0.999059	0.016274	0.127110	0.032026	1.000000	3.000000	0.313835
Zfp579	Rxrb	0.999758	1.000000	0.999060	0.016289	0.127170	0.032055	1.000000	3.000000	0.299589
Cdk4	Arnt	0.999758	1.000000	0.999061	0.016304	0.127230	0.032085	1.000000	3.000000	0.307852
Mtss1l	Ep300	0.999758	1.000000	0.999062	0.016320	0.127290	0.032115	1.000000	3.000000	0.293717
Plppr2	Pou2f2	0.999758	1.000000	0.999063	0.016335	0.127409	0.032144	1.000000	3.000000	0.298626
Lamp1	Hey1	0.999758	1.000000	0.999064	0.016350	0.127409	0.032174	1.000000	3.000000	0.299321
Rab10os	Elf1	0.999757	1.000000	0.999065	0.016366	0.127469	0.032204	1.000000	3.000000	0.296496
Traf7	Bhlha15	0.999757	1.000000	0.999065	0.016381	0.127529	0.032233	1.000000	3.000000	0.287538
Dusp8	Atf2	0.999756	1.000000	0.999066	0.016396	0.127648	0.032263	1.000000	3.000000	0.293979
Gtf2a1	Klf9	0.999756	1.000000	0.999067	0.016412	0.127648	0.032293	1.000000	3.000000	0.295180
4833420G17Rik	Foxp3	0.999756	1.000000	0.999068	0.016427	0.127708	0.032322	1.000000	3.000000	0.295719
Mllt4	Mxi1	0.999756	1.000000	0.999069	0.016442	0.127827	0.032352	1.000000	3.000000	0.295891
Lrp1	Zbtb41	0.999756	1.000000	0.999070	0.016458	0.127827	0.032382	1.000000	3.000000	0.302791
Myl6	Zfp526	0.999756	1.000000	0.999071	0.016473	0.127887	0.032411	1.000000	3.000000	0.294396
Lamtor1	Usf1	0.999756	1.000000	0.999071	0.016488	0.127946	0.032441	1.000000	3.000000	0.300207
Zfhx2os	Pou3f4	0.999755	1.000000	0.999072	0.016503	0.128006	0.032471	1.000000	3.000000	0.293252
H13	Rfx4	0.999755	1.000000	0.999073	0.016519	0.128065	0.032500	1.000000	3.000000	0.286451
Nelfb	Trp53	0.999754	1.000000	0.999074	0.016534	0.128125	0.032530	1.000000	3.000000	0.296857
Zfyve27	Bhlha15	0.999754	1.000000	0.999075	0.016549	0.128184	0.032560	1.000000	3.000000	0.295835
Arhgef25	Nr1h3	0.999754	1.000000	0.999076	0.016565	0.128243	0.032589	1.000000	3.000000	0.292435
Atp5d	Npas2	0.999753	1.000000	0.999077	0.016580	0.128303	0.032619	1.000000	3.000000	0.288631
Slc25a36	Nanog	0.999753	1.000000	0.999077	0.016595	0.128362	0.032649	1.000000	3.000000	0.296859
Enc1	Foxk1	0.999753	1.000000	0.999078	0.016611	0.128481	0.032678	1.000000	3.000000	0.293024
Zfp61	Dbx1	0.999753	1.000000	0.999079	0.016626	0.128481	0.032708	1.000000	3.000000	0.295230
Spcs3	Mef2d	0.999753	1.000000	0.999080	0.016641	0.128540	0.032737	1.000000	3.000000	0.292940
Osgep	Creb3l2	0.999752	1.000000	0.999081	0.016657	0.128599	0.032767	1.000000	3.000000	0.291968
Psmd1	Barx2	0.999752	1.000000	0.999082	0.016672	0.128658	0.032797	1.000000	3.000000	0.297769
Grik5	Zfp148	0.999752	1.000000	0.999083	0.016687	0.128718	0.032826	1.000000	3.000000	0.286905
Jakmip1	Nr4a1	0.999752	1.000000	0.999083	0.016703	0.128777	0.032856	1.000000	3.000000	0.296528
Mtss1l	Hey1	0.999751	1.000000	0.999084	0.016718	0.128836	0.032886	1.000000	3.000000	0.293780
Pcyt2	Mafk	0.999751	1.000000	0.999085	0.016733	0.128895	0.032915	1.000000	3.000000	0.293904
Atn1-1	Nfkb1	0.999751	1.000000	0.999086	0.016749	0.128954	0.032945	1.000000	3.000000	0.292859
Camta1	Rela	0.999750	1.000000	0.999087	0.016764	0.129013	0.032975	1.000000	3.000000	0.291295
Igsf3	Sox1	0.999750	1.000000	0.999088	0.016779	0.129072	0.033004	1.000000	3.000000	0.296175
Ranbp9	Smad5	0.999750	1.000000	0.999088	0.016795	0.129131	0.033034	1.000000	3.000000	0.293098
Slc2a3	Hmga2	0.999749	1.000000	0.999089	0.016810	0.129190	0.033064	1.000000	3.000000	0.309205
Cdh10	Zfp784	0.999749	1.000000	0.999090	0.016825	0.129249	0.033093	1.000000	3.000000	0.294409
Basp1	Plagl2	0.999749	1.000000	0.999091	0.016841	0.129308	0.033123	1.000000	3.000000	0.298209
Bsg	Foxf1	0.999749	1.000000	0.999092	0.016856	0.129367	0.033153	1.000000	3.000000	0.291012
Sox12	Snai2	0.999748	1.000000	0.999093	0.016871	0.129426	0.033182	1.000000	3.000000	0.286170
Tmem55b	Usf1	0.999748	1.000000	0.999093	0.016887	0.129484	0.033212	1.000000	3.000000	0.298234
Sirt7	Mafk	0.999748	1.000000	0.999094	0.016902	0.129543	0.033241	1.000000	3.000000	0.289086
Rnaseh2a	Nfkb2	0.999748	1.000000	0.999095	0.016917	0.129602	0.033271	1.000000	3.000000	0.288942
Sgce	Ikzf1	0.999748	1.000000	0.999096	0.016933	0.129661	0.033301	1.000000	3.000000	0.286679
Magohb	Zbtb20	0.999747	1.000000	0.999097	0.016948	0.129719	0.033330	1.000000	3.000000	0.289334
Maz	Fxr1	0.999747	1.000000	0.999097	0.016963	0.129778	0.033360	1.000000	3.000000	0.297476
Ggh	Zfp64	0.999747	1.000000	0.999098	0.016979	0.129895	0.033390	1.000000	3.000000	0.292474
Pou6f1	Klf6	0.999747	1.000000	0.999099	0.016994	0.129895	0.033419	1.000000	3.000000	0.290972
Cfl1	Zfp3	0.999747	1.000000	0.999100	0.017009	0.130013	0.033449	1.000000	3.000000	0.284113
Prkx	Stat6	0.999747	1.000000	0.999101	0.017024	0.130013	0.033478	1.000000	3.000000	0.281718
Adam22	Zscan21	0.999746	1.000000	0.999102	0.017040	0.130071	0.033508	1.000000	3.000000	0.288358
Phlda1	Egr4	0.999746	1.000000	0.999102	0.017055	0.130130	0.033538	1.000000	3.000000	0.291537
Abhd8	Hdac1	0.999746	1.000000	0.999103	0.017070	0.130188	0.033567	1.000000	3.000000	0.290892
Rpp14	Nr1h3	0.999745	1.000000	0.999104	0.017086	0.130247	0.033597	1.000000	3.000000	0.285262
Tspan3	Pou3f3	0.999745	1.000000	0.999105	0.017101	0.130363	0.033627	1.000000	3.000000	0.293473
Impact	Bhlha15	0.999745	1.000000	0.999106	0.017116	0.130363	0.033656	1.000000	3.000000	0.294773
Rnf214	Zfp148	0.999745	1.000000	0.999106	0.017132	0.130480	0.033686	1.000000	3.000000	0.299409
Hist1h1b	Gsx1	0.999745	1.000000	0.999107	0.017147	0.130480	0.033715	1.000000	3.000000	0.293075
Ppp1r11	Zfp319	0.999745	1.000000	0.999108	0.017162	0.130539	0.033745	1.000000	3.000000	0.284852
Dand5	Gsx2	0.999745	1.000000	0.999109	0.017178	0.130597	0.033775	1.000000	3.000000	0.295595
Tmem150c	Msx2	0.999744	1.000000	0.999110	0.017193	0.130655	0.033804	1.000000	3.000000	0.295661
Ran	Sall1	0.999744	1.000000	0.999110	0.017208	0.130714	0.033834	1.000000	3.000000	0.286248
Usp34	Mga	0.999744	1.000000	0.999111	0.017224	0.130772	0.033864	1.000000	3.000000	0.289345
Psmb7	Srf	0.999744	1.000000	0.999112	0.017239	0.130830	0.033893	1.000000	3.000000	0.296454
Nfix	Nhlh1	0.999743	1.000000	0.999113	0.017254	0.130946	0.033923	1.000000	3.000000	0.291747
Nmd3	Atf2	0.999743	1.000000	0.999113	0.017270	0.130946	0.033952	1.000000	3.000000	0.289197
Sirt7	Maff	0.999743	1.000000	0.999114	0.017285	0.131004	0.033982	1.000000	3.000000	0.290030
Sox11	Tcf12	0.999742	1.000000	0.999115	0.017300	0.131063	0.034012	1.000000	3.000000	0.284084
Tmem55b	Creb3l2	0.999742	1.000000	0.999116	0.017316	0.131121	0.034041	1.000000	3.000000	0.293384
Zic1	Atf5	0.999742	1.000000	0.999117	0.017331	0.131179	0.034071	1.000000	3.000000	0.283937
Specc1l	Sox11	0.999742	1.000000	0.999117	0.017346	0.131237	0.034100	1.000000	3.000000	0.288056
Camta1	Nfkb2	0.999742	1.000000	0.999118	0.017362	0.131295	0.034130	1.000000	3.000000	0.275771
Gpsm1	Sf1	0.999741	1.000000	0.999119	0.017377	0.131353	0.034160	1.000000	3.000000	0.291892
Synrg	Ascl1	0.999741	1.000000	0.999120	0.017392	0.131411	0.034189	1.000000	3.000000	0.292321
Slc6a6	Glis1	0.999741	1.000000	0.999120	0.017408	0.131527	0.034219	1.000000	3.000000	0.289031
2700060E02Rik	Gmeb1	0.999741	1.000000	0.999121	0.017423	0.131527	0.034249	1.000000	3.000000	0.284384
Rps7	Ikzf5	0.999741	1.000000	0.999122	0.017438	0.131584	0.034278	1.000000	3.000000	0.260509
Ranbp9	Zfp335	0.999740	1.000000	0.999123	0.017454	0.131642	0.034308	1.000000	3.000000	0.273081
Ctps2	Sp7	0.999740	1.000000	0.999124	0.017469	0.131816	0.034337	1.000000	3.000000	0.291789
Tspan4	Trp63	0.999740	1.000000	0.999124	0.017484	0.131816	0.034367	1.000000	3.000000	0.295182
Rpl35	Gabpa	0.999740	1.000000	0.999125	0.017500	0.131816	0.034397	1.000000	3.000000	0.287994
Camsap1	Zbtb24	0.999740	1.000000	0.999126	0.017515	0.131874	0.034426	1.000000	3.000000	0.295907
Osgep	Usf1	0.999739	1.000000	0.999127	0.017530	0.131931	0.034456	1.000000	3.000000	0.273251
Hnrnpu	Zfp575	0.999739	1.000000	0.999127	0.017545	0.131989	0.034485	1.000000	3.000000	0.286861
Krit1	Etv6	0.999739	1.000000	0.999128	0.017561	0.132047	0.034515	1.000000	3.000000	0.290019
Tmem55b	Usf2	0.999739	1.000000	0.999129	0.017576	0.132104	0.034545	1.000000	3.000000	0.295626
Sh3rf3	Trp53	0.999738	1.000000	0.999130	0.017591	0.132162	0.034574	1.000000	3.000000	0.288418
Pou3f2	Plagl1	0.999738	1.000000	0.999130	0.017607	0.132220	0.034604	1.000000	3.000000	0.288059
Nolc1	Hes1	0.999738	1.000000	0.999131	0.017622	0.132277	0.034633	1.000000	3.000000	0.283617
Chd1	Dmrt1	0.999737	1.000000	0.999132	0.017637	0.132335	0.034663	1.000000	3.000000	0.280866
Nom1	Irf4	0.999737	1.000000	0.999133	0.017653	0.132450	0.034693	1.000000	3.000000	0.280099
Prkcb	Ap4m1	0.999737	1.000000	0.999133	0.017668	0.132450	0.034722	1.000000	3.000000	0.289535
Znrd1	Zfp319	0.999737	1.000000	0.999134	0.017683	0.132507	0.034752	1.000000	3.000000	0.283008
Zfp397	Nfe2l2	0.999737	1.000000	0.999135	0.017699	0.132622	0.034781	1.000000	3.000000	0.285897
Tomm22	Rbfox2	0.999737	1.000000	0.999136	0.017714	0.132622	0.034811	1.000000	3.000000	0.285007
Tada2b	Bhlha15	0.999737	1.000000	0.999136	0.017729	0.132679	0.034840	1.000000	3.000000	0.291238
Egr1	Ebf2	0.999736	1.000000	0.999137	0.017745	0.132794	0.034870	1.000000	3.000000	0.288156
Exoc1	Elk1	0.999736	1.000000	0.999138	0.017760	0.132794	0.034900	1.000000	3.000000	0.284399
Deaf1	Twist1	0.999736	1.000000	0.999139	0.017775	0.132852	0.034929	1.000000	3.000000	0.281202
Akt3	Zfp575	0.999736	1.000000	0.999139	0.017791	0.132909	0.034959	1.000000	3.000000	0.290106
Enc1	Foxj2	0.999736	1.000000	0.999140	0.017806	0.132966	0.034988	1.000000	3.000000	0.280025
Insm1	Bbx	0.999735	1.000000	0.999141	0.017821	0.133023	0.035018	1.000000	3.000000	0.288777
Bsg	Dmrtb1	0.999735	1.000000	0.999142	0.017837	0.133081	0.035048	1.000000	3.000000	0.284995
Mlh3	Isl2	0.999734	1.000000	0.999142	0.017852	0.133138	0.035077	1.000000	3.000000	0.286922
Setbp1	Foxj3	0.999734	1.000000	0.999143	0.017867	0.133195	0.035107	1.000000	3.000000	0.286625
Slc25a3	Zeb1	0.999733	1.000000	0.999144	0.017883	0.133252	0.035136	1.000000	3.000000	0.288877
Gm11266	Foxd3	0.999733	1.000000	0.999145	0.017898	0.133309	0.035166	1.000000	3.000000	0.280519
Aebp2	Zfp668	0.999733	1.000000	0.999145	0.017913	0.133366	0.035195	1.000000	3.000000	0.283003
Polr1d	Ascl1	0.999732	1.000000	0.999146	0.017929	0.133424	0.035225	1.000000	3.000000	0.288236
Zbtb18	Ascl1	0.999732	1.000000	0.999147	0.017944	0.133481	0.035255	1.000000	3.000000	0.281038
Ppp2r2c	Eomes	0.999732	1.000000	0.999147	0.017959	0.133595	0.035284	1.000000	3.000000	0.276934
Nom1	Nfat5	0.999732	1.000000	0.999148	0.017975	0.133595	0.035314	1.000000	3.000000	0.276736
Nt5c3	Arid5a	0.999731	1.000000	0.999149	0.017990	0.133652	0.035343	1.000000	3.000000	0.270997
Mtfr1l	Zfp35	0.999731	1.000000	0.999150	0.018005	0.133709	0.035373	1.000000	3.000000	0.287128
Nob1	Nr2f2	0.999731	1.000000	0.999150	0.018021	0.133766	0.035402	1.000000	3.000000	0.282535
Utp3	Zfp30	0.999731	1.000000	0.999151	0.018036	0.133822	0.035432	1.000000	3.000000	0.285273
Sart1	Neurog2	0.999731	1.000000	0.999152	0.018051	0.133879	0.035462	1.000000	3.000000	0.281268
Angel2	Esrrg	0.999730	1.000000	0.999153	0.018066	0.133936	0.035491	1.000000	3.000000	0.280371
Ngfrap1	Zfp672	0.999730	1.000000	0.999153	0.018082	0.134050	0.035521	1.000000	3.000000	0.302158
Stard3	En1	0.999730	1.000000	0.999154	0.018097	0.134050	0.035550	1.000000	3.000000	0.277783
Dpcd	Neurog2	0.999730	1.000000	0.999155	0.018112	0.134163	0.035580	1.000000	3.000000	0.283809
Nup133	Atf1	0.999730	1.000000	0.999155	0.018128	0.134163	0.035609	1.000000	3.000000	0.284096
Ahdc1	Neurod2	0.999729	1.000000	0.999156	0.018143	0.134220	0.035639	1.000000	3.000000	0.282801
Sobp	Zfp526	0.999729	1.000000	0.999157	0.018158	0.134277	0.035669	1.000000	3.000000	0.296745
Stag2	Klf5	0.999729	1.000000	0.999158	0.018174	0.134334	0.035698	1.000000	3.000000	0.267054
Rcor1	Zfp184	0.999728	1.000000	0.999158	0.018189	0.134447	0.035728	1.000000	3.000000	0.279918
Atf5	Rela	0.999728	1.000000	0.999159	0.018204	0.134447	0.035757	1.000000	3.000000	0.281945
Sox11	Ascl1	0.999728	1.000000	0.999160	0.018220	0.134504	0.035787	1.000000	3.000000	0.279550
Pcdh17	Sox3	0.999727	1.000000	0.999160	0.018235	0.134560	0.035816	1.000000	3.000000	0.279181
Pantr1	Foxm1	0.999727	1.000000	0.999161	0.018250	0.134617	0.035846	1.000000	3.000000	0.290623
Zfyve27	Lyl1	0.999727	1.000000	0.999162	0.018266	0.134730	0.035876	1.000000	3.000000	0.281543
Ndnl2	Barx2	0.999727	1.000000	0.999162	0.018281	0.134730	0.035905	1.000000	3.000000	0.274851
Phyh	Zfp932	0.999727	1.000000	0.999163	0.018296	0.134786	0.035935	1.000000	3.000000	0.279909
Bag6	Zfp239	0.999726	1.000000	0.999164	0.018312	0.134843	0.035964	1.000000	3.000000	0.279923
Zfp703	Zic1	0.999726	1.000000	0.999165	0.018327	0.134899	0.035994	1.000000	3.000000	0.277494
Tcp1	Gtf2i	0.999726	1.000000	0.999165	0.018342	0.135012	0.036023	1.000000	3.000000	0.288776
Prkce	Zfp410	0.999726	1.000000	0.999166	0.018358	0.135012	0.036053	1.000000	3.000000	0.282067
Apc2	Irf4	0.999725	1.000000	0.999167	0.018373	0.135069	0.036082	1.000000	3.000000	0.289703
Slc52a2	Zkscan1	0.999725	1.000000	0.999167	0.018388	0.135125	0.036112	1.000000	3.000000	0.283114
Kif2a	Zfp553	0.999724	1.000000	0.999168	0.018404	0.135181	0.036141	1.000000	3.000000	0.268977
Ube2o	Tbx2	0.999724	1.000000	0.999169	0.018419	0.135238	0.036171	1.000000	3.000000	0.279645
Mast1	Zfp57	0.999724	1.000000	0.999169	0.018434	0.135294	0.036201	1.000000	3.000000	0.280297
Rps6kc1	Nr6a1	0.999724	1.000000	0.999170	0.018450	0.135350	0.036230	1.000000	3.000000	0.270987
Rpsa	Gabpa	0.999724	1.000000	0.999171	0.018465	0.135406	0.036260	1.000000	3.000000	0.277092
Galk1	Ybx1	0.999724	1.000000	0.999171	0.018480	0.135463	0.036289	1.000000	3.000000	0.278510
Efna2	Nfkb1	0.999723	1.000000	0.999172	0.018496	0.135519	0.036319	1.000000	3.000000	0.287721
Fam204a	Foxc2	0.999723	1.000000	0.999173	0.018511	0.135575	0.036348	1.000000	3.000000	0.277991
Unk	Dbx1	0.999723	1.000000	0.999174	0.018526	0.135687	0.036378	1.000000	3.000000	0.272798
Lamp1	Max	0.999723	1.000000	0.999174	0.018542	0.135687	0.036407	1.000000	3.000000	0.287929
Med21	Osr1	0.999723	1.000000	0.999175	0.018557	0.135743	0.036437	1.000000	3.000000	0.283741
Nr4a3	Sox3	0.999723	1.000000	0.999176	0.018572	0.135799	0.036466	1.000000	3.000000	0.280863
Gm3764	Foxf1	0.999722	1.000000	0.999176	0.018587	0.135856	0.036496	1.000000	3.000000	0.275120
Palmd	Foxd3	0.999722	1.000000	0.999177	0.018603	0.135912	0.036526	1.000000	3.000000	0.272167
C130071C03Rik	Xbp1	0.999722	1.000000	0.999178	0.018618	0.135968	0.036555	1.000000	3.000000	0.282692
Dbn1	Zfp105	0.999721	1.000000	0.999178	0.018633	0.136024	0.036585	1.000000	3.000000	0.274867
Nfix	Zic1	0.999721	1.000000	0.999179	0.018649	0.136080	0.036614	1.000000	3.000000	0.270850
Ctps2	Mzf1	0.999721	1.000000	0.999180	0.018664	0.136136	0.036644	1.000000	3.000000	0.277079
Tmem121	Aebp2	0.999721	1.000000	0.999180	0.018679	0.136191	0.036673	1.000000	3.000000	0.284065
Hivep1	Klf9	0.999720	1.000000	0.999181	0.018695	0.136247	0.036703	1.000000	3.000000	0.278239
Wbp5	Zfp148	0.999720	1.000000	0.999182	0.018710	0.136359	0.036732	1.000000	3.000000	0.272962
Srm	Creb3l2	0.999720	1.000000	0.999182	0.018725	0.136359	0.036762	1.000000	3.000000	0.271621
Stmn4	Vsx1	0.999720	1.000000	0.999183	0.018741	0.136415	0.036791	0.000000	-3.000000	0.273320
Arvcf	Nfkb1	0.999720	1.000000	0.999184	0.018756	0.136471	0.036821	1.000000	3.000000	0.277996
Akt3	Sp4	0.999720	1.000000	0.999184	0.018771	0.136527	0.036850	1.000000	3.000000	0.274822
Serf2	Mycn	0.999719	1.000000	0.999185	0.018787	0.136582	0.036880	1.000000	3.000000	0.273956
Vps37b	Ikzf1	0.999719	1.000000	0.999186	0.018802	0.136638	0.036909	1.000000	3.000000	0.271826
Maz	Zfp148	0.999719	1.000000	0.999186	0.018817	0.136694	0.036939	1.000000	3.000000	0.276270
D730003I15Rik	Mlxipl	0.999718	1.000000	0.999187	0.018833	0.136749	0.036969	1.000000	3.000000	0.280037
Serf2	Creb3l2	0.999718	1.000000	0.999188	0.018848	0.136805	0.036998	1.000000	3.000000	0.270728
Paip1	Nfat5	0.999717	1.000000	0.999188	0.018863	0.137083	0.037028	1.000000	3.000000	0.280552
Pcdh8	Sox9	0.999717	1.000000	0.999189	0.018879	0.137083	0.037057	1.000000	3.000000	0.275583
Eef2	Zfp105	0.999717	1.000000	0.999190	0.018894	0.137083	0.037087	1.000000	3.000000	0.274051
Myo6	Klf9	0.999717	1.000000	0.999190	0.018909	0.137083	0.037116	1.000000	3.000000	0.286026
Psmb7	Batf	0.999717	1.000000	0.999191	0.018925	0.137083	0.037146	1.000000	3.000000	0.281424
Iqcb1	Dbx1	0.999717	1.000000	0.999192	0.018940	0.137139	0.037175	1.000000	3.000000	0.276269
Napa	Bhlhe40	0.999717	1.000000	0.999192	0.018955	0.137305	0.037205	1.000000	3.000000	0.268770
Stag2	Zfp329	0.999717	1.000000	0.999193	0.018971	0.137305	0.037234	1.000000	3.000000	0.278344
Ldha	Foxo1	0.999717	1.000000	0.999194	0.018986	0.137305	0.037264	1.000000	3.000000	0.281555
Ube2l3	Ap4m1	0.999717	1.000000	0.999194	0.019001	0.137471	0.037293	1.000000	3.000000	0.275517
Mlycd	Dmrt3	0.999717	1.000000	0.999195	0.019017	0.137471	0.037323	1.000000	3.000000	0.275064
Stx1b	Tbx2	0.999717	1.000000	0.999195	0.019032	0.137471	0.037352	1.000000	3.000000	0.277056
Tmem42	Klf14	0.999716	1.000000	0.999196	0.019047	0.137527	0.037382	1.000000	3.000000	0.275921
Meis2	Irf4	0.999716	1.000000	0.999197	0.019063	0.137582	0.037411	1.000000	3.000000	0.265147
Rpl18	Rfx4	0.999716	1.000000	0.999197	0.019078	0.137638	0.037441	1.000000	3.000000	0.276244
Maz	Zfp46	0.999715	1.000000	0.999198	0.019093	0.137693	0.037470	1.000000	3.000000	0.285033
Idh3a	Stat5a	0.999715	1.000000	0.999199	0.019108	0.137748	0.037500	1.000000	3.000000	0.265391
Slc6a8	Tfap2e	0.999714	1.000000	0.999199	0.019124	0.137803	0.037529	1.000000	3.000000	0.277960
Zbtb18	Klf14	0.999714	1.000000	0.999200	0.019139	0.137859	0.037559	1.000000	3.000000	0.281557
Mcl1	Sox11	0.999714	1.000000	0.999201	0.019154	0.137969	0.037588	1.000000	3.000000	0.271430
Nsun2	Gmeb1	0.999714	1.000000	0.999201	0.019170	0.137969	0.037618	1.000000	3.000000	0.270476
Mrpl24	Zfp710	0.999714	1.000000	0.999202	0.019185	0.138024	0.037647	1.000000	3.000000	0.271048
1810058I24Rik	Ap1g1	0.999714	1.000000	0.999203	0.019200	0.138079	0.037677	1.000000	3.000000	0.272532
R3hdm4	Creb3l2	0.999713	1.000000	0.999203	0.019216	0.138135	0.037706	1.000000	3.000000	0.274191
Wdr18	Sox3	0.999713	1.000000	0.999204	0.019231	0.138245	0.037736	1.000000	3.000000	0.272965
Wtap	Pknox2	0.999713	1.000000	0.999204	0.019246	0.138245	0.037765	1.000000	3.000000	0.263835
Ube2q1	Usf1	0.999713	1.000000	0.999205	0.019262	0.138300	0.037795	1.000000	3.000000	0.270506
Narf	Nfyc	0.999712	1.000000	0.999206	0.019277	0.138355	0.037824	1.000000	3.000000	0.270616
Arrdc3	Gata6	0.999712	1.000000	0.999206	0.019292	0.138410	0.037854	1.000000	3.000000	0.265012
Osbpl1a	Hsf1	0.999712	1.000000	0.999207	0.019308	0.138465	0.037883	1.000000	3.000000	0.271962
Junb	Snai2	0.999711	1.000000	0.999208	0.019323	0.138520	0.037913	1.000000	3.000000	0.266391
Epn1	Etv6	0.999711	1.000000	0.999208	0.019338	0.138575	0.037942	1.000000	3.000000	0.273242
Cdc37	Id2	0.999710	1.000000	0.999209	0.019354	0.138630	0.037972	1.000000	3.000000	0.284305
Las1l	Zscan26	0.999710	1.000000	0.999209	0.019369	0.138685	0.038001	1.000000	3.000000	0.277810
Katnal1	Mafg	0.999709	1.000000	0.999210	0.019384	0.138740	0.038031	1.000000	3.000000	0.275835
Pfdn2	Zfp281	0.999709	1.000000	0.999211	0.019400	0.138795	0.038060	1.000000	3.000000	0.278406
Tenm4	Prdm16	0.999708	1.000000	0.999211	0.019415	0.138849	0.038090	1.000000	3.000000	0.264276
Osbpl1a	Gli2	0.999708	1.000000	0.999212	0.019430	0.138904	0.038119	1.000000	3.000000	0.266047
Nob1	Rara	0.999708	1.000000	0.999213	0.019446	0.138959	0.038149	1.000000	3.000000	0.259108
Rev1	Klf9	0.999708	1.000000	0.999213	0.019461	0.139014	0.038178	1.000000	3.000000	0.280442
Gtpbp4	Zfp583	0.999707	1.000000	0.999214	0.019476	0.139069	0.038208	1.000000	3.000000	0.286888
Snrpe	Zbtb5	0.999707	1.000000	0.999214	0.019492	0.139123	0.038237	1.000000	3.000000	0.273470
Nip7	Etv3	0.999707	1.000000	0.999215	0.019507	0.139178	0.038267	1.000000	3.000000	0.260609
Hivep2	Zfp672	0.999707	1.000000	0.999216	0.019522	0.139233	0.038296	1.000000	3.000000	0.278110
Ube2l3	Neurog2	0.999706	1.000000	0.999216	0.019538	0.139288	0.038326	1.000000	3.000000	0.273489
Gtpbp1	Nkx6-1	0.999706	1.000000	0.999217	0.019553	0.139342	0.038355	1.000000	3.000000	0.271032
Rev1	Klf14	0.999706	1.000000	0.999218	0.019568	0.139397	0.038385	1.000000	3.000000	0.275788
Dlg4	Usf2	0.999705	1.000000	0.999218	0.019584	0.139451	0.038414	1.000000	3.000000	0.272523
C87436	Arid5a	0.999705	1.000000	0.999219	0.019599	0.139506	0.038444	1.000000	3.000000	0.266956
Ncl	Mxi1	0.999705	1.000000	0.999219	0.019614	0.139561	0.038473	1.000000	3.000000	0.283124
Gm26803	Zfp182	0.999705	1.000000	0.999220	0.019629	0.139615	0.038503	1.000000	3.000000	0.276564
Tmem80	Twist1	0.999704	1.000000	0.999221	0.019645	0.139670	0.038532	1.000000	3.000000	0.258531
1810032O08Rik	Mecp2	0.999704	1.000000	0.999221	0.019660	0.139779	0.038562	1.000000	3.000000	0.264006
Trip12	Elk1	0.999704	1.000000	0.999222	0.019675	0.139779	0.038591	1.000000	3.000000	0.266304
BC002059	Prep	0.999704	1.000000	0.999222	0.019691	0.139833	0.038620	1.000000	3.000000	0.274362
Insig1	Irf8	0.999704	1.000000	0.999223	0.019706	0.139888	0.038650	1.000000	3.000000	0.269061
Rsrc1	Nkx6-2	0.999704	1.000000	0.999224	0.019721	0.139996	0.038679	1.000000	3.000000	0.273535
Fiz1	Erf	0.999704	1.000000	0.999224	0.019737	0.139996	0.038709	1.000000	3.000000	0.271649
Tuba1a	Sox21	0.999703	1.000000	0.999225	0.019752	0.140105	0.038738	1.000000	3.000000	0.274921
Zzz3	Hey1	0.999703	1.000000	0.999225	0.019767	0.140105	0.038768	1.000000	3.000000	0.274227
3110039M20Rik-1	Foxd1	0.999703	1.000000	0.999226	0.019783	0.140160	0.038797	1.000000	3.000000	0.268453
Lysmd2	Ptf1a	0.999703	1.000000	0.999227	0.019798	0.140214	0.038827	1.000000	3.000000	0.269025
Zfp580	Zfpm1	0.999703	1.000000	0.999227	0.019813	0.140268	0.038856	1.000000	3.000000	0.270591
Kdm6b	Arid3b	0.999703	1.000000	0.999228	0.019829	0.140322	0.038886	1.000000	3.000000	0.266982
Tmem230	Gzf1	0.999703	1.000000	0.999228	0.019844	0.140377	0.038915	1.000000	3.000000	0.266039
E130114P18Rik	Irf2	0.999703	1.000000	0.999229	0.019859	0.140431	0.038945	1.000000	3.000000	0.267668
Arhgap12	Arnt	0.999702	1.000000	0.999230	0.019875	0.140539	0.038974	1.000000	3.000000	0.259393
Enc1	Dbx1	0.999702	1.000000	0.999230	0.019890	0.140539	0.039004	1.000000	3.000000	0.281327
Nr1h2	Erf	0.999702	1.000000	0.999231	0.019905	0.140648	0.039033	1.000000	3.000000	0.269204
Gap43	Prdm1	0.999702	1.000000	0.999231	0.019921	0.140648	0.039062	1.000000	3.000000	0.263456
Ubxn4	Rbfox2	0.999702	1.000000	0.999232	0.019936	0.140702	0.039092	1.000000	3.000000	0.267927
Arid1b	Zscan26	0.999702	1.000000	0.999233	0.019951	0.140756	0.039121	1.000000	3.000000	0.275879
Syap1	Sp2	0.999702	1.000000	0.999233	0.019967	0.140810	0.039151	1.000000	3.000000	0.266411
Zzz3	Usf2	0.999702	1.000000	0.999234	0.019982	0.140864	0.039180	1.000000	3.000000	0.271315
Cul4a	Hdac1	0.999701	1.000000	0.999234	0.019997	0.140918	0.039210	1.000000	3.000000	0.269529
Bptf	Ikzf1	0.999701	1.000000	0.999235	0.020013	0.141026	0.039239	1.000000	3.000000	0.269406
Gnaq	Hsf4	0.999701	1.000000	0.999235	0.020028	0.141026	0.039269	1.000000	3.000000	0.267383
Aacs	Nfkb1	0.999701	1.000000	0.999236	0.020043	0.141134	0.039298	1.000000	3.000000	0.263773
Cct4	Zfp770	0.999701	1.000000	0.999237	0.020059	0.141134	0.039328	1.000000	3.000000	0.274323
Dgat1	Zkscan1	0.999700	1.000000	0.999237	0.020074	0.141188	0.039357	1.000000	3.000000	0.261803
Tmem205	Pou2f2	0.999700	1.000000	0.999238	0.020089	0.141242	0.039387	1.000000	3.000000	0.262043
Prmt5	Dmrt1	0.999700	1.000000	0.999238	0.020105	0.141296	0.039416	1.000000	3.000000	0.264412
Stoml2	Rfx4	0.999700	1.000000	0.999239	0.020120	0.141350	0.039445	1.000000	3.000000	0.263576
Abcc5	Osr1	0.999699	1.000000	0.999240	0.020135	0.141404	0.039475	1.000000	3.000000	0.274118
Tprgl	Hdac1	0.999699	1.000000	0.999240	0.020150	0.141458	0.039504	1.000000	3.000000	0.273347
Srrd	Atf3	0.999699	1.000000	0.999241	0.020166	0.141511	0.039534	1.000000	3.000000	0.264211
D730003I15Rik	Bhlhe41	0.999699	1.000000	0.999241	0.020181	0.141565	0.039563	1.000000	3.000000	0.270437
Cd63	Zfp672	0.999698	1.000000	0.999242	0.020196	0.141619	0.039593	1.000000	3.000000	0.267205
Galk1	Foxm1	0.999698	1.000000	0.999242	0.020212	0.141726	0.039622	1.000000	3.000000	0.262575
Ilf3	Max	0.999698	1.000000	0.999243	0.020227	0.141726	0.039652	1.000000	3.000000	0.256066
Mafb	Stat6	0.999697	1.000000	0.999244	0.020242	0.141780	0.039681	1.000000	3.000000	0.279926
Nmt2	Aire	0.999697	1.000000	0.999244	0.020258	0.141834	0.039710	1.000000	3.000000	0.268847
Mrps17	Smarca5	0.999697	1.000000	0.999245	0.020273	0.141888	0.039740	1.000000	3.000000	0.260895
2010107E04Rik	Batf	0.999697	1.000000	0.999245	0.020288	0.141941	0.039769	1.000000	3.000000	0.261360
Pfdn6	Elk1	0.999696	1.000000	0.999246	0.020304	0.141995	0.039799	1.000000	3.000000	0.267704
Uso1	Sox9	0.999696	1.000000	0.999246	0.020319	0.142048	0.039828	1.000000	3.000000	0.265030
Cbarp	Nr4a1	0.999696	1.000000	0.999247	0.020334	0.142102	0.039858	1.000000	3.000000	0.265697
Psmd3	Stat4	0.999696	1.000000	0.999248	0.020350	0.142156	0.039887	1.000000	3.000000	0.255348
Mrps35	Foxj2	0.999696	1.000000	0.999248	0.020365	0.142209	0.039917	1.000000	3.000000	0.261446
Whsc1l1	Stat5b	0.999695	1.000000	0.999249	0.020380	0.142263	0.039946	1.000000	3.000000	0.266412
Rnf166	Atf4	0.999695	1.000000	0.999249	0.020396	0.142316	0.039975	1.000000	3.000000	0.264394
Ppp1r9a	Glis2	0.999695	1.000000	0.999250	0.020411	0.142370	0.040005	1.000000	3.000000	0.261330
A930011G23Rik	Zfp516	0.999695	1.000000	0.999250	0.020426	0.142423	0.040034	1.000000	3.000000	0.263199
Adamts1	Tef	0.999695	1.000000	0.999251	0.020442	0.142530	0.040064	1.000000	3.000000	0.253539
Nbr1	Pou2f1	0.999695	1.000000	0.999251	0.020457	0.142530	0.040093	1.000000	3.000000	0.251449
Gm26801	Klf3	0.999694	1.000000	0.999252	0.020472	0.142584	0.040123	1.000000	3.000000	0.263739
Zbtb18	Neurog2	0.999694	1.000000	0.999253	0.020488	0.142637	0.040152	1.000000	3.000000	0.260729
Insm1	Atf5	0.999694	1.000000	0.999253	0.020503	0.142690	0.040181	1.000000	3.000000	0.269431
Pard6g	Foxj3	0.999694	1.000000	0.999254	0.020518	0.142744	0.040211	1.000000	3.000000	0.259520
Ppp1cb	Sp6	0.999693	1.000000	0.999254	0.020534	0.142797	0.040240	1.000000	3.000000	0.265385
Vimp	Foxp3	0.999693	1.000000	0.999255	0.020549	0.142904	0.040270	1.000000	3.000000	0.261750
Baz1b	Etv3	0.999693	1.000000	0.999255	0.020564	0.142904	0.040299	1.000000	3.000000	0.265228
Zfand3	Zfp579	0.999693	1.000000	0.999256	0.020580	0.142957	0.040329	1.000000	3.000000	0.271258
Sik2	Klf14	0.999692	1.000000	0.999257	0.020595	0.143010	0.040358	1.000000	3.000000	0.255575
Syap1	Klf5	0.999692	1.000000	0.999257	0.020610	0.143063	0.040387	1.000000	3.000000	0.274446
Kdm6b	Zfp148	0.999692	1.000000	0.999258	0.020626	0.143170	0.040417	1.000000	3.000000	0.258585
Agpat3	Cables1	0.999692	1.000000	0.999258	0.020641	0.143170	0.040446	1.000000	3.000000	0.264160
Srrm2	Bbx	0.999691	1.000000	0.999259	0.020656	0.143223	0.040476	1.000000	3.000000	0.271924
Socs2	Stat5b	0.999691	1.000000	0.999259	0.020671	0.143276	0.040505	1.000000	3.000000	0.258329
Scrt1	Usf1	0.999691	1.000000	0.999260	0.020687	0.143329	0.040534	1.000000	3.000000	0.280075
Arl4c	Nkx6-2	0.999691	1.000000	0.999260	0.020702	0.143382	0.040564	1.000000	3.000000	0.257923
Rfc2	Gbx2	0.999691	1.000000	0.999261	0.020717	0.143436	0.040593	1.000000	3.000000	0.248362
Rsrc1	Zfp583	0.999690	1.000000	0.999261	0.020733	0.143489	0.040623	1.000000	3.000000	0.264337
Palmd	Bbx	0.999690	1.000000	0.999262	0.020748	0.143542	0.040652	1.000000	3.000000	0.258254
Abhd11	Nfil3	0.999690	1.000000	0.999263	0.020763	0.143595	0.040682	1.000000	3.000000	0.256210
Pcdh8	Tbr1	0.999690	1.000000	0.999263	0.020779	0.143648	0.040711	1.000000	3.000000	0.258204
Unk	Foxj2	0.999690	1.000000	0.999264	0.020794	0.143701	0.040740	1.000000	3.000000	0.258785
Camta1	Ybx1	0.999690	1.000000	0.999264	0.020809	0.143754	0.040770	1.000000	3.000000	0.259790
Pofut2	Lef1	0.999689	1.000000	0.999265	0.020825	0.143807	0.040799	1.000000	3.000000	0.254530
Mllt10	Foxf1	0.999688	1.000000	0.999265	0.020840	0.143860	0.040829	1.000000	3.000000	0.266474
Sez6l2	Tbr1	0.999688	1.000000	0.999266	0.020855	0.143966	0.040858	1.000000	3.000000	0.257547
Galk1	Foxk1	0.999688	1.000000	0.999266	0.020871	0.143966	0.040887	1.000000	3.000000	0.261698
Trip12	Etv6	0.999688	1.000000	0.999267	0.020886	0.144018	0.040917	1.000000	3.000000	0.271296
Cdk4	Bhlhe40	0.999688	1.000000	0.999267	0.020901	0.144071	0.040946	1.000000	3.000000	0.259072
Ehbp1	Twist1	0.999688	1.000000	0.999268	0.020917	0.144230	0.040976	1.000000	3.000000	0.261544
Unk	Foxm1	0.999688	1.000000	0.999268	0.020932	0.144230	0.041005	1.000000	3.000000	0.259021
Rbm26	Nfkb2	0.999688	1.000000	0.999269	0.020947	0.144230	0.041034	1.000000	3.000000	0.260639
Lamp1	Bhlhe41	0.999687	1.000000	0.999270	0.020963	0.144283	0.041064	1.000000	3.000000	0.259248
Zfp61	Stat5b	0.999687	1.000000	0.999270	0.020978	0.144335	0.041093	1.000000	3.000000	0.257556
Tob1	Myb	0.999687	1.000000	0.999271	0.020993	0.144441	0.041123	1.000000	3.000000	0.260719
Ubac1	Snai1	0.999687	1.000000	0.999271	0.021009	0.144441	0.041152	1.000000	3.000000	0.266478
Ilvbl	Nr4a1	0.999687	1.000000	0.999272	0.021024	0.144494	0.041181	1.000000	3.000000	0.265516
Slc1a3	Onecut1	0.999687	1.000000	0.999272	0.021039	0.144546	0.041211	1.000000	3.000000	0.254089
Rlf	Rfx7	0.999687	1.000000	0.999273	0.021055	0.144599	0.041240	1.000000	3.000000	0.253939
Ube2q1	Mitf	0.999686	1.000000	0.999273	0.021070	0.144652	0.041270	1.000000	3.000000	0.270168
Pabpn1	Zfp641	0.999686	1.000000	0.999274	0.021085	0.144704	0.041299	1.000000	3.000000	0.260482
Camta1	Nfyc	0.999685	1.000000	0.999274	0.021101	0.144757	0.041328	1.000000	3.000000	0.256586
Jund	Zfp583	0.999685	1.000000	0.999275	0.021116	0.144809	0.041358	1.000000	3.000000	0.257197
Sult4a1	Atf6	0.999685	1.000000	0.999275	0.021131	0.144862	0.041387	1.000000	3.000000	0.258150
Plppr2	Pou5f1	0.999685	1.000000	0.999276	0.021147	0.144915	0.041417	1.000000	3.000000	0.254201
Rpl41	Zfp105	0.999684	1.000000	0.999276	0.021162	0.144967	0.041446	1.000000	3.000000	0.268396
Hook2	Fosl1	0.999684	1.000000	0.999277	0.021177	0.145072	0.041475	1.000000	3.000000	0.260140
Wdr83os	Osr1	0.999684	1.000000	0.999277	0.021192	0.145072	0.041505	1.000000	3.000000	0.254367
Zbtb37	Zfp148	0.999683	1.000000	0.999278	0.021208	0.145125	0.041534	1.000000	3.000000	0.266911
Arl13b	Dmrt2	0.999683	1.000000	0.999278	0.021223	0.145177	0.041564	1.000000	3.000000	0.248949
Crbn	Pknox2	0.999682	1.000000	0.999279	0.021238	0.145230	0.041593	1.000000	3.000000	0.247517
Acadvl	Zfp46	0.999682	1.000000	0.999280	0.021254	0.145334	0.041622	1.000000	3.000000	0.255247
Gnb1	Rxra	0.999682	1.000000	0.999280	0.021269	0.145334	0.041652	1.000000	3.000000	0.268053
Vat1	Ep300	0.999682	1.000000	0.999281	0.021284	0.145387	0.041681	1.000000	3.000000	0.269164
Lsm2	Hsf1	0.999681	1.000000	0.999281	0.021300	0.145439	0.041710	1.000000	3.000000	0.254790
Vapb	Trp53	0.999681	1.000000	0.999282	0.021315	0.145491	0.041740	1.000000	3.000000	0.251958
Gm14964	Irf4	0.999681	1.000000	0.999282	0.021330	0.145596	0.041769	1.000000	3.000000	0.265552
Slc17a6	Lef1	0.999681	1.000000	0.999283	0.021346	0.145596	0.041799	1.000000	3.000000	0.259267
Irf2bpl	Srf	0.999680	1.000000	0.999283	0.021361	0.145648	0.041828	1.000000	3.000000	0.276075
Flywch1	Smarca5	0.999680	1.000000	0.999284	0.021376	0.145701	0.041857	1.000000	3.000000	0.261687
Arl13b	Foxc2	0.999680	1.000000	0.999284	0.021392	0.145753	0.041887	1.000000	3.000000	0.256969
Dek	Irf4	0.999680	1.000000	0.999285	0.021407	0.145805	0.041916	1.000000	3.000000	0.259207
Vps37b	Smad4	0.999680	1.000000	0.999285	0.021422	0.145857	0.041945	1.000000	3.000000	0.259524
Dpcd	Tcf12	0.999680	1.000000	0.999286	0.021438	0.145962	0.041975	1.000000	3.000000	0.260114
Patz1	Zfp575	0.999680	1.000000	0.999286	0.021453	0.145962	0.042004	1.000000	3.000000	0.268588
Ilf3	Arnt	0.999679	1.000000	0.999287	0.021468	0.146014	0.042034	1.000000	3.000000	0.258303
Jph4	Dmrt1	0.999679	1.000000	0.999287	0.021484	0.146118	0.042063	1.000000	3.000000	0.251582
Rbm24	Zfp64	0.999679	1.000000	0.999288	0.021499	0.146118	0.042092	1.000000	3.000000	0.253730
Xrcc4	Sh2d1a	0.999679	1.000000	0.999288	0.021514	0.146170	0.042122	1.000000	3.000000	0.265808
Clip1	Vax1	0.999679	1.000000	0.999289	0.021530	0.146222	0.042151	1.000000	3.000000	0.268916
Ccser1	Zfp579	0.999679	1.000000	0.999289	0.021545	0.146327	0.042180	1.000000	3.000000	0.250843
Zmym1	Clock	0.999679	1.000000	0.999290	0.021560	0.146327	0.042210	1.000000	3.000000	0.257210
Ndufa1	Zfp426	0.999678	1.000000	0.999290	0.021576	0.146379	0.042239	1.000000	3.000000	0.262146
Stt3b	Sox7	0.999678	1.000000	0.999291	0.021591	0.146431	0.042269	1.000000	3.000000	0.255273
Pantr1	Zfp579	0.999678	1.000000	0.999291	0.021606	0.146483	0.042298	1.000000	3.000000	0.253066
Zfp617	Pgr	0.999678	1.000000	0.999292	0.021622	0.146535	0.042327	1.000000	3.000000	0.254504
Atp5a1	Rara	0.999677	1.000000	0.999292	0.021637	0.146587	0.042357	1.000000	3.000000	0.257460
Bclaf1	Eomes	0.999677	1.000000	0.999293	0.021652	0.146638	0.042386	1.000000	3.000000	0.293484
Top3b	Etv6	0.999677	1.000000	0.999293	0.021668	0.146690	0.042415	1.000000	3.000000	0.249471
Arrdc3	Srebf2	0.999677	1.000000	0.999294	0.021683	0.146742	0.042445	1.000000	3.000000	0.251964
Akt3	Rela	0.999677	1.000000	0.999294	0.021698	0.146794	0.042474	1.000000	3.000000	0.285482
Zscan18	Tcf7l2	0.999677	1.000000	0.999295	0.021713	0.146846	0.042503	1.000000	3.000000	0.267129
Chd7	Zfp335	0.999677	1.000000	0.999295	0.021729	0.146898	0.042533	1.000000	3.000000	0.256487
Stac2	Ebf4	0.999676	1.000000	0.999296	0.021744	0.146950	0.042562	1.000000	3.000000	0.252675
Naa50	Nfkb2	0.999676	1.000000	0.999296	0.021759	0.147002	0.042591	1.000000	3.000000	0.255321
Tbc1d24	Glis1	0.999676	1.000000	0.999297	0.021775	0.147105	0.042621	1.000000	3.000000	0.259640
Myl6	Dbx1	0.999676	1.000000	0.999297	0.021790	0.147105	0.042650	1.000000	3.000000	0.255452
Trip12	Etv1	0.999675	1.000000	0.999298	0.021805	0.147209	0.042680	1.000000	3.000000	0.259001
Pxdn	Tgif2	0.999675	1.000000	0.999298	0.021821	0.147209	0.042709	1.000000	3.000000	0.254848
Mrpl24	Npas2	0.999675	1.000000	0.999299	0.021836	0.147260	0.042738	1.000000	3.000000	0.251640
Nkiras1	Elf2	0.999675	1.000000	0.999299	0.021851	0.147312	0.042768	1.000000	3.000000	0.256004
Calm3	Hbp1	0.999675	1.000000	0.999300	0.021867	0.147415	0.042797	1.000000	3.000000	0.256847
Grik5	Pparg	0.999675	1.000000	0.999300	0.021882	0.147415	0.042826	1.000000	3.000000	0.265439
Nmd3	Creb1	0.999675	1.000000	0.999301	0.021897	0.147622	0.042856	1.000000	3.000000	0.256186
Prmt1	Mxi1	0.999675	1.000000	0.999301	0.021913	0.147622	0.042885	1.000000	3.000000	0.254050
Arl4c	Tbx15	0.999675	1.000000	0.999302	0.021928	0.147622	0.042914	1.000000	3.000000	0.249945
Tada2b	Zscan26	0.999675	1.000000	0.999302	0.021943	0.147622	0.042944	1.000000	3.000000	0.253610
BC025920	Pebp1	0.999675	1.000000	0.999303	0.021959	0.147673	0.042973	1.000000	3.000000	0.246483
Tmod2	Foxd3	0.999674	1.000000	0.999303	0.021974	0.147725	0.043002	1.000000	3.000000	0.264681
Abracl	Pou3f4	0.999674	1.000000	0.999304	0.021989	0.147777	0.043032	1.000000	3.000000	0.271244
Chd4	Zfp410	0.999673	1.000000	0.999304	0.022005	0.147828	0.043061	1.000000	3.000000	0.265241
Syap1	Zfp575	0.999673	1.000000	0.999305	0.022020	0.147880	0.043090	1.000000	3.000000	0.249147
Tango2	Rela	0.999673	1.000000	0.999305	0.022035	0.147931	0.043120	1.000000	3.000000	0.252496
Arhgef7	Sox7	0.999673	1.000000	0.999306	0.022051	0.147983	0.043149	1.000000	3.000000	0.259803
Iscu	Rxrb	0.999673	1.000000	0.999306	0.022066	0.148137	0.043178	1.000000	3.000000	0.253212
Tmem42	Zfp575	0.999673	1.000000	0.999307	0.022081	0.148137	0.043208	1.000000	3.000000	0.249466
Lrrc4b	Zfp148	0.999673	1.000000	0.999307	0.022097	0.148137	0.043237	1.000000	3.000000	0.251992
Gm11808	Tbr1	0.999672	1.000000	0.999307	0.022112	0.148188	0.043266	1.000000	3.000000	0.257162
Gprc5b	Twist2	0.999672	1.000000	0.999308	0.022127	0.148240	0.043296	1.000000	3.000000	0.260562
Rab10os	Ehf	0.999672	1.000000	0.999308	0.022143	0.148342	0.043325	1.000000	3.000000	0.248416
Irf2bpl	Nf1	0.999672	1.000000	0.999309	0.022158	0.148342	0.043354	1.000000	3.000000	0.252800
Stau2	Smad4	0.999672	1.000000	0.999309	0.022173	0.148394	0.043384	1.000000	3.000000	0.251638
Ndufb8	Zfp112	0.999671	1.000000	0.999310	0.022189	0.148445	0.043413	1.000000	3.000000	0.260210
Nip7	Erg	0.999671	1.000000	0.999310	0.022204	0.148496	0.043442	1.000000	3.000000	0.256010
Mfsd9	Zfp24	0.999670	1.000000	0.999311	0.022219	0.148548	0.043472	1.000000	3.000000	0.249127
Rps14	Pparg	0.999670	1.000000	0.999311	0.022234	0.148650	0.043501	1.000000	3.000000	0.253910
Nom1	Irf5	0.999670	1.000000	0.999312	0.022250	0.148650	0.043530	1.000000	3.000000	0.258093
Gsk3a	Zbtb41	0.999670	1.000000	0.999312	0.022265	0.148701	0.043560	1.000000	3.000000	0.256630
Mpped1	Nfib	0.999670	1.000000	0.999313	0.022280	0.148753	0.043589	1.000000	3.000000	0.247071
Sox11	Myf6	0.999669	1.000000	0.999313	0.022296	0.148804	0.043618	1.000000	3.000000	0.250276
Trp53i11	Zfp583	0.999669	1.000000	0.999314	0.022311	0.148855	0.043648	1.000000	3.000000	0.249211
Iglon5	Zfp579	0.999669	1.000000	0.999314	0.022326	0.148906	0.043677	1.000000	3.000000	0.242864
Srek1	Pou4f2	0.999669	1.000000	0.999315	0.022342	0.148957	0.043706	1.000000	3.000000	0.257801
Pou3f2	Sall1	0.999668	1.000000	0.999315	0.022357	0.149008	0.043736	1.000000	3.000000	0.247211
Rps2	Zfp784	0.999668	1.000000	0.999316	0.022372	0.149059	0.043765	1.000000	3.000000	0.255386
Fam69b	Hes1	0.999668	1.000000	0.999316	0.022388	0.149110	0.043794	1.000000	3.000000	0.258236
Mllt4	Zeb1	0.999668	1.000000	0.999316	0.022403	0.149162	0.043824	1.000000	3.000000	0.255605
Ebf1	Zfp74	0.999668	1.000000	0.999317	0.022418	0.149213	0.043853	1.000000	3.000000	0.248667
Ssbp2	Gtf2i	0.999668	1.000000	0.999317	0.022434	0.149264	0.043882	1.000000	3.000000	0.250239
Nemf	Zfp553	0.999667	1.000000	0.999318	0.022449	0.149315	0.043912	1.000000	3.000000	0.257601
Pafah1b3	Nr5a2	0.999667	1.000000	0.999318	0.022464	0.149417	0.043941	1.000000	3.000000	0.261625
Apc2	Lef1	0.999667	1.000000	0.999319	0.022480	0.149417	0.043970	1.000000	3.000000	0.262279
Galnt7	Aebp2	0.999666	1.000000	0.999319	0.022495	0.149468	0.044000	1.000000	3.000000	0.251802
Zbtb18	Klf9	0.999666	1.000000	0.999320	0.022510	0.149518	0.044029	1.000000	3.000000	0.239597
Ppp4c	Bach1	0.999666	1.000000	0.999320	0.022526	0.149620	0.044058	1.000000	3.000000	0.253840
Setd5	Ep300	0.999666	1.000000	0.999321	0.022541	0.149620	0.044087	1.000000	3.000000	0.258608
Aip	Gli3	0.999666	1.000000	0.999321	0.022556	0.149722	0.044117	1.000000	3.000000	0.258059
Ube2r2	Patz1	0.999666	1.000000	0.999322	0.022572	0.149722	0.044146	1.000000	3.000000	0.254872
Myo5a	Zfp787	0.999665	1.000000	0.999322	0.022587	0.149773	0.044175	1.000000	3.000000	0.244121
Gpr85	Zfp583	0.999664	1.000000	0.999322	0.022602	0.149824	0.044205	1.000000	3.000000	0.274514
Mef2d	Gli2	0.999664	1.000000	0.999323	0.022618	0.149875	0.044234	1.000000	3.000000	0.254073
Slc25a36	Irf4	0.999664	1.000000	0.999323	0.022633	0.149925	0.044263	1.000000	3.000000	0.257064
Eif1ax	Klf14	0.999664	1.000000	0.999324	0.022648	0.149976	0.044293	1.000000	3.000000	0.248809
Hspa5	Gata6	0.999663	1.000000	0.999324	0.022664	0.150027	0.044322	1.000000	3.000000	0.243686
Phip	Bbx	0.999663	1.000000	0.999325	0.022679	0.150078	0.044351	1.000000	3.000000	0.248992
Cby1	Rbfox2	0.999663	1.000000	0.999325	0.022694	0.150128	0.044381	1.000000	3.000000	0.255029
Vps37b	Atf2	0.999663	1.000000	0.999326	0.022710	0.150179	0.044410	1.000000	3.000000	0.250546
Rpl18	Nfya	0.999663	1.000000	0.999326	0.022725	0.150230	0.044439	1.000000	3.000000	0.253298
Atp5a1	Esrra	0.999662	1.000000	0.999327	0.022740	0.150281	0.044468	1.000000	3.000000	0.249591
Lonrf2	Zfp771	0.999662	1.000000	0.999327	0.022755	0.150331	0.044498	1.000000	3.000000	0.257614
Scrt1	Usf2	0.999661	1.000000	0.999328	0.022771	0.150382	0.044527	1.000000	3.000000	0.263272
Ccdc9	Sp3	0.999661	1.000000	0.999328	0.022786	0.150483	0.044556	1.000000	3.000000	0.245163
Tm2d1	Snai2	0.999661	1.000000	0.999328	0.022801	0.150483	0.044586	1.000000	3.000000	0.248025
Ube2l3	Bhlha15	0.999661	1.000000	0.999329	0.022817	0.150534	0.044615	1.000000	3.000000	0.246862
Mob1b	Ep300	0.999661	1.000000	0.999329	0.022832	0.150584	0.044644	1.000000	3.000000	0.249091
Ubac1	Tcf12	0.999660	1.000000	0.999330	0.022847	0.150635	0.044673	1.000000	3.000000	0.251729
Arhgap20	Zfp553	0.999660	1.000000	0.999330	0.022863	0.150685	0.044703	1.000000	3.000000	0.239962
Nfat5	Zfp575	0.999660	1.000000	0.999331	0.022878	0.150786	0.044732	1.000000	3.000000	0.249444
Iglon5	Zfp148	0.999660	1.000000	0.999331	0.022893	0.150786	0.044761	1.000000	3.000000	0.248683
Hook2	Bach2	0.999660	1.000000	0.999332	0.022909	0.150837	0.044791	1.000000	3.000000	0.251316
Chd3	Zfp526	0.999659	1.000000	0.999332	0.022924	0.150887	0.044820	1.000000	3.000000	0.249146
Adamts18	Snai1	0.999659	1.000000	0.999332	0.022939	0.150938	0.044849	1.000000	3.000000	0.241670
Ube2q1	Usf2	0.999659	1.000000	0.999333	0.022955	0.151039	0.044879	1.000000	3.000000	0.244836
Gm11266	Sox8	0.999659	1.000000	0.999333	0.022970	0.151039	0.044908	1.000000	3.000000	0.248080
Arhgap12	Usf1	0.999658	1.000000	0.999334	0.022985	0.151089	0.044937	1.000000	3.000000	0.245053
Slitrk5	Nhlh2	0.999658	1.000000	0.999334	0.023001	0.151140	0.044966	1.000000	3.000000	0.247374
Akap8l	Irx2	0.999658	1.000000	0.999335	0.023016	0.151190	0.044996	1.000000	3.000000	0.251175
Wbp11	Aire	0.999657	1.000000	0.999335	0.023031	0.151240	0.045025	1.000000	3.000000	0.254549
Tubb4b	Zbtb24	0.999657	1.000000	0.999336	0.023047	0.151291	0.045054	1.000000	3.000000	0.244157
Strn3	Plagl1	0.999657	1.000000	0.999336	0.023062	0.151341	0.045084	1.000000	3.000000	0.248190
Arid4a	Nfyc	0.999657	1.000000	0.999336	0.023077	0.151391	0.045113	1.000000	3.000000	0.251409
Rab22a	Sp3	0.999657	1.000000	0.999337	0.023093	0.151442	0.045142	1.000000	3.000000	0.241281
Slc25a11	Erf	0.999656	1.000000	0.999337	0.023108	0.151592	0.045171	1.000000	3.000000	0.254891
Igfbpl1	Mafb	0.999656	1.000000	0.999338	0.023123	0.151592	0.045201	1.000000	3.000000	0.248124
Arhgef7	Foxo1	0.999656	1.000000	0.999338	0.023139	0.151592	0.045230	1.000000	3.000000	0.247605
Kdm6b	Ikzf1	0.999656	1.000000	0.999339	0.023154	0.151643	0.045259	1.000000	3.000000	0.250535
Rrp15	Foxk1	0.999656	1.000000	0.999339	0.023169	0.151693	0.045288	1.000000	3.000000	0.251417
Grik5	Patz1	0.999655	1.000000	0.999339	0.023185	0.151743	0.045318	1.000000	3.000000	0.245702
Syap1	Sp7	0.999655	1.000000	0.999340	0.023200	0.151793	0.045347	1.000000	3.000000	0.242031
Cfl1	Arid3b	0.999655	1.000000	0.999340	0.023215	0.151843	0.045376	1.000000	3.000000	0.239645
Atp5a1	Esr1	0.999655	1.000000	0.999341	0.023231	0.151893	0.045406	1.000000	3.000000	0.240129
Fam204a	Rbfox2	0.999655	1.000000	0.999341	0.023246	0.151944	0.045435	1.000000	3.000000	0.244109
Kpnb1	Sall2	0.999655	1.000000	0.999342	0.023261	0.152044	0.045464	1.000000	3.000000	0.234337
Pou3f2	Zfp1	0.999655	1.000000	0.999342	0.023276	0.152044	0.045493	1.000000	3.000000	0.249123
Pphln1	Carf	0.999654	1.000000	0.999343	0.023292	0.152094	0.045523	1.000000	3.000000	0.250176
Abhd8	Rxrb	0.999654	1.000000	0.999343	0.023307	0.152144	0.045552	1.000000	3.000000	0.244482
Abhd11	Smad2	0.999654	1.000000	0.999343	0.023322	0.152194	0.045581	1.000000	3.000000	0.241817
Ctbp1	Sox21	0.999653	1.000000	0.999344	0.023338	0.152244	0.045610	1.000000	3.000000	0.245504
Zfhx2os	Shox2	0.999653	1.000000	0.999344	0.023353	0.152294	0.045640	1.000000	3.000000	0.249734
Wbp5	Klf15	0.999653	1.000000	0.999345	0.023368	0.152344	0.045669	1.000000	3.000000	0.238524
Msl1	Zfp652	0.999652	1.000000	0.999345	0.023384	0.152394	0.045698	1.000000	3.000000	0.240370
Mbnl2	Mecp2	0.999652	1.000000	0.999346	0.023399	0.152444	0.045727	1.000000	3.000000	0.241978
Armcx3	Usf2	0.999652	1.000000	0.999346	0.023414	0.152494	0.045757	1.000000	3.000000	0.234175
Ndrg3	Rxrb	0.999651	1.000000	0.999346	0.023430	0.152544	0.045786	1.000000	3.000000	0.252399
Marcksl1	Spdef	0.999651	1.000000	0.999347	0.023445	0.152594	0.045815	1.000000	3.000000	0.230582
Pxdn	Meis1	0.999650	1.000000	0.999347	0.023460	0.152644	0.045845	1.000000	3.000000	0.244615
Nap1l3	Osr1	0.999650	1.000000	0.999348	0.023476	0.152694	0.045874	1.000000	3.000000	0.247353
Zfos1	Irf7	0.999650	1.000000	0.999348	0.023491	0.152743	0.045903	1.000000	3.000000	0.242047
Ube2q1	Arnt	0.999650	1.000000	0.999349	0.023506	0.152793	0.045932	1.000000	3.000000	0.245497
Lrp1	Zfp148	0.999649	1.000000	0.999349	0.023522	0.152843	0.045962	1.000000	3.000000	0.247873
Gnao1	Klf5	0.999649	1.000000	0.999349	0.023537	0.152893	0.045991	1.000000	3.000000	0.237900
Unc5d	Nhlh1	0.999649	1.000000	0.999350	0.023552	0.152943	0.046020	1.000000	3.000000	0.243175
Strbp	Zfp335	0.999648	1.000000	0.999350	0.023568	0.152993	0.046049	1.000000	3.000000	0.254480
Wscd2	Smad2	0.999648	1.000000	0.999351	0.023583	0.153042	0.046079	1.000000	3.000000	0.242705
Rab8b	Prdm16	0.999648	1.000000	0.999351	0.023598	0.153092	0.046108	1.000000	3.000000	0.244325
Habp4	Foxd1	0.999648	1.000000	0.999351	0.023614	0.153142	0.046137	1.000000	3.000000	0.239443
Dut	Gli3	0.999648	1.000000	0.999352	0.023629	0.153192	0.046166	1.000000	3.000000	0.244543
Syap1	Mzf1	0.999648	1.000000	0.999352	0.023644	0.153241	0.046196	1.000000	3.000000	0.245289
Rnf20	Nkx6-2	0.999648	1.000000	0.999353	0.023660	0.153291	0.046225	1.000000	3.000000	0.240997
Hddc2	Zfp148	0.999647	1.000000	0.999353	0.023675	0.153341	0.046254	1.000000	3.000000	0.236282
Rpsa	Etv3	0.999647	1.000000	0.999354	0.023690	0.153390	0.046283	1.000000	3.000000	0.241765
Stt3b	Nfat5	0.999647	1.000000	0.999354	0.023706	0.153440	0.046313	1.000000	3.000000	0.237042
Dst	Sall2	0.999647	1.000000	0.999354	0.023721	0.153539	0.046342	1.000000	3.000000	0.247500
Rnf208	Zbtb24	0.999647	1.000000	0.999355	0.023736	0.153539	0.046371	1.000000	3.000000	0.242285
St8sia4	Zfp654	0.999647	1.000000	0.999355	0.023752	0.153589	0.046400	1.000000	3.000000	0.241996
Gm11808	Mga	0.999646	1.000000	0.999356	0.023767	0.153688	0.046429	1.000000	3.000000	0.245959
Nova2	Zic1	0.999646	1.000000	0.999356	0.023782	0.153688	0.046459	1.000000	3.000000	0.245392
RP23-218K15.3	Gsx2	0.999646	1.000000	0.999356	0.023797	0.153737	0.046488	1.000000	3.000000	0.239597
Tcp1	Tal1	0.999646	1.000000	0.999357	0.023813	0.153787	0.046517	1.000000	3.000000	0.236503
Chga	Gzf1	0.999646	1.000000	0.999357	0.023828	0.153836	0.046546	1.000000	3.000000	0.233519
Rab10os	Pou2f2	0.999646	1.000000	0.999358	0.023843	0.153935	0.046576	1.000000	3.000000	0.240166
Chd3	Smad2	0.999646	1.000000	0.999358	0.023859	0.153935	0.046605	1.000000	3.000000	0.246697
Tmem189	Sf1	0.999645	1.000000	0.999359	0.023874	0.153985	0.046634	1.000000	3.000000	0.247097
Rnf214	Zfp770	0.999645	1.000000	0.999359	0.023889	0.154034	0.046663	1.000000	3.000000	0.245545
Hmgn3	Tcf7l2	0.999645	1.000000	0.999359	0.023905	0.154084	0.046693	1.000000	3.000000	0.232184
Ggnbp2	Esrra	0.999644	1.000000	0.999360	0.023920	0.154133	0.046722	1.000000	3.000000	0.241851
Srm	Usf1	0.999644	1.000000	0.999360	0.023935	0.154183	0.046751	1.000000	3.000000	0.243072
Lamp1	Clock	0.999644	1.000000	0.999361	0.023951	0.154232	0.046780	1.000000	3.000000	0.246459
Strbp	Mybl1	0.999644	1.000000	0.999361	0.023966	0.154281	0.046810	1.000000	3.000000	0.245785
Traf7	Lyl1	0.999643	1.000000	0.999361	0.023981	0.154331	0.046839	1.000000	3.000000	0.240080
Ilf3	Mitf	0.999643	1.000000	0.999362	0.023997	0.154380	0.046868	1.000000	3.000000	0.240481
Pantr1	Gli2	0.999643	1.000000	0.999362	0.024012	0.154429	0.046897	1.000000	3.000000	0.235482
Insm1	Snai2	0.999643	1.000000	0.999363	0.024027	0.154528	0.046926	1.000000	3.000000	0.238679
Eif5a	E2f4	0.999643	1.000000	0.999363	0.024043	0.154528	0.046956	1.000000	3.000000	0.241937
Nova2	Patz1	0.999642	1.000000	0.999363	0.024058	0.154577	0.046985	1.000000	3.000000	0.239324
Pantr1	Foxj3	0.999642	1.000000	0.999364	0.024073	0.154676	0.047014	1.000000	3.000000	0.261833
Fbxo11	Zfp768	0.999642	1.000000	0.999364	0.024089	0.154676	0.047043	1.000000	3.000000	0.248695
Ebf1	Zfp105	0.999642	1.000000	0.999365	0.024104	0.154725	0.047073	1.000000	3.000000	0.244082
Prrc2b	Sf1	0.999641	1.000000	0.999365	0.024119	0.154774	0.047102	1.000000	3.000000	0.237393
Zbtb18	Lmo2	0.999641	1.000000	0.999365	0.024135	0.154823	0.047131	1.000000	3.000000	0.243497
Hist1h1b	Dmrt3	0.999640	1.000000	0.999366	0.024150	0.154873	0.047160	1.000000	3.000000	0.254904
Zcrb1	Carf	0.999640	1.000000	0.999366	0.024165	0.154922	0.047189	1.000000	3.000000	0.248278
Ints10	Sox11	0.999640	1.000000	0.999367	0.024181	0.154971	0.047219	1.000000	3.000000	0.231165
Tfg	Ikzf1	0.999640	1.000000	0.999367	0.024196	0.155020	0.047248	1.000000	3.000000	0.240167
Hey1	Zfp382	0.999640	1.000000	0.999367	0.024211	0.155069	0.047277	1.000000	3.000000	0.238129
Fra10ac1	Dbp	0.999639	1.000000	0.999368	0.024227	0.155118	0.047306	1.000000	3.000000	0.237105
Csdc2	Nfia	0.999639	1.000000	0.999368	0.024242	0.155167	0.047336	1.000000	3.000000	0.246789
Btbd17	Neurog2	0.999639	1.000000	0.999369	0.024257	0.155216	0.047365	1.000000	3.000000	0.237456
Nom1	Irf7	0.999639	1.000000	0.999369	0.024273	0.155265	0.047394	1.000000	3.000000	0.239948
Rasa2	Carf	0.999639	1.000000	0.999369	0.024288	0.155314	0.047423	1.000000	3.000000	0.242249
Gpatch8	Irf4	0.999639	1.000000	0.999370	0.024303	0.155364	0.047452	1.000000	3.000000	0.232527
Ing1	Sp4	0.999638	1.000000	0.999370	0.024318	0.155413	0.047482	1.000000	3.000000	0.240703
Cdk4	Mitf	0.999638	1.000000	0.999371	0.024334	0.155462	0.047511	1.000000	3.000000	0.236224
Wdr18	Foxd3	0.999638	1.000000	0.999371	0.024349	0.155510	0.047540	1.000000	3.000000	0.243200
Nmt2	Sp3	0.999638	1.000000	0.999371	0.024364	0.155559	0.047569	1.000000	3.000000	0.235373
Clip2	Gbx2	0.999638	1.000000	0.999372	0.024380	0.155608	0.047598	1.000000	3.000000	0.234237
Syncrip	Sp4	0.999637	1.000000	0.999372	0.024395	0.155657	0.047628	1.000000	3.000000	0.238914
Ppp1cb	Foxj3	0.999637	1.000000	0.999373	0.024410	0.155706	0.047657	1.000000	3.000000	0.241107
Fbxw11	Zfp329	0.999637	1.000000	0.999373	0.024426	0.155804	0.047686	1.000000	3.000000	0.241380
Ddit4	Lmo2	0.999637	1.000000	0.999373	0.024441	0.155804	0.047715	1.000000	3.000000	0.235669
Dchs1	Tbr1	0.999637	1.000000	0.999374	0.024456	0.155853	0.047744	1.000000	3.000000	0.237913
Josd1	Pou3f4	0.999636	1.000000	0.999374	0.024472	0.155902	0.047774	1.000000	3.000000	0.236089
Irf2bpl	Zfp652	0.999636	1.000000	0.999375	0.024487	0.155951	0.047803	1.000000	3.000000	0.235811
Cacna2d1	Mef2c	0.999636	1.000000	0.999375	0.024502	0.155999	0.047832	1.000000	3.000000	0.242589
Mllt4	Snai2	0.999636	1.000000	0.999375	0.024518	0.156097	0.047861	1.000000	3.000000	0.236873
Ctnnd1	Barx2	0.999636	1.000000	0.999376	0.024533	0.156097	0.047890	1.000000	3.000000	0.239587
Ebf1	Prdm1	0.999635	1.000000	0.999376	0.024548	0.156146	0.047920	1.000000	3.000000	0.230638
St8sia4	Zfp526	0.999635	1.000000	0.999377	0.024564	0.156195	0.047949	1.000000	3.000000	0.235886
Dand5	Dlx5	0.999635	1.000000	0.999377	0.024579	0.156243	0.047978	1.000000	3.000000	0.240513
Specc1l	Foxj3	0.999634	1.000000	0.999377	0.024594	0.156292	0.048007	1.000000	3.000000	0.235115
Crtc1	Pknox2	0.999634	1.000000	0.999378	0.024610	0.156438	0.048036	1.000000	3.000000	0.235254
Sec61a1	Elf1	0.999634	1.000000	0.999378	0.024625	0.156438	0.048066	1.000000	3.000000	0.235077
Mob1b	Hdac1	0.999634	1.000000	0.999378	0.024640	0.156438	0.048095	1.000000	3.000000	0.240861
Psmd3	Stat5b	0.999634	1.000000	0.999379	0.024656	0.156487	0.048124	1.000000	3.000000	0.237989
Noc2l	Plagl2	0.999634	1.000000	0.999379	0.024671	0.156536	0.048153	1.000000	3.000000	0.242148
Nr1h2	Bcl6b	0.999633	1.000000	0.999380	0.024686	0.156584	0.048182	1.000000	3.000000	0.232634
Bptf	Zfp92	0.999633	1.000000	0.999380	0.024702	0.156633	0.048212	1.000000	3.000000	0.238041
Plxna4	Zic1	0.999633	1.000000	0.999380	0.024717	0.156681	0.048241	1.000000	3.000000	0.242445
Slc48a1	Zfp689	0.999633	1.000000	0.999381	0.024732	0.156730	0.048270	1.000000	3.000000	0.237385
Srxn1	Zfp57	0.999632	1.000000	0.999381	0.024748	0.156779	0.048299	1.000000	3.000000	0.248893
Ebp	Six4	0.999632	1.000000	0.999382	0.024763	0.156827	0.048328	1.000000	3.000000	0.234882
Grik5	Zfp2	0.999632	1.000000	0.999382	0.024778	0.156876	0.048357	1.000000	3.000000	0.233656
Rcor1	Zfp426	0.999631	1.000000	0.999382	0.024794	0.156924	0.048387	1.000000	3.000000	0.236600
Sergef	Zfp64	0.999631	1.000000	0.999383	0.024809	0.156973	0.048416	1.000000	3.000000	0.239557
Csf2ra	Atf2	0.999631	1.000000	0.999383	0.024824	0.157021	0.048445	1.000000	3.000000	0.236765
Ctps2	Zic1	0.999631	1.000000	0.999383	0.024839	0.157070	0.048474	1.000000	3.000000	0.234109
Tub	Foxk1	0.999631	1.000000	0.999384	0.024855	0.157118	0.048503	1.000000	3.000000	0.249560
Pja1	Tal1	0.999630	1.000000	0.999384	0.024870	0.157215	0.048533	1.000000	3.000000	0.240526
Rpia	Dmrt2	0.999630	1.000000	0.999385	0.024885	0.157215	0.048562	1.000000	3.000000	0.250749
Apc2	Smarca5	0.999630	1.000000	0.999385	0.024901	0.157264	0.048591	1.000000	3.000000	0.236839
Mtch1	Srebf2	0.999630	1.000000	0.999385	0.024916	0.157312	0.048620	1.000000	3.000000	0.233079
Cdkn1b	Zfp654	0.999630	1.000000	0.999386	0.024931	0.157360	0.048649	1.000000	3.000000	0.239092
Med19	Nfe2	0.999630	1.000000	0.999386	0.024947	0.157409	0.048678	1.000000	3.000000	0.234558
Mapre3	Rfx7	0.999630	1.000000	0.999387	0.024962	0.157457	0.048708	1.000000	3.000000	0.239238
Myef2	Pou3f4	0.999630	1.000000	0.999387	0.024977	0.157506	0.048737	1.000000	3.000000	0.245384
Tmem222	Elf1	0.999629	1.000000	0.999387	0.024993	0.157554	0.048766	1.000000	3.000000	0.246951
Hnrnpa0	Zfp768	0.999629	1.000000	0.999388	0.025008	0.157602	0.048795	1.000000	3.000000	0.240115
Brsk1	Glis2	0.999629	1.000000	0.999388	0.025023	0.157651	0.048824	1.000000	3.000000	0.221703
Galnt11	Creb1	0.999629	1.000000	0.999388	0.025039	0.157699	0.048853	1.000000	3.000000	0.243769
Aen	Rfx4	0.999628	1.000000	0.999389	0.025054	0.157747	0.048883	1.000000	3.000000	0.239769
Gmfb	Sall2	0.999628	1.000000	0.999389	0.025069	0.157795	0.048912	1.000000	3.000000	0.232910
Cttnbp2	Atf5	0.999628	1.000000	0.999389	0.025085	0.157844	0.048941	1.000000	3.000000	0.247860
Hsph1	Dmrtb1	0.999628	1.000000	0.999390	0.025100	0.157892	0.048970	1.000000	3.000000	0.234736
Cdk4	Usf2	0.999627	1.000000	0.999390	0.025115	0.157940	0.048999	1.000000	3.000000	0.270691
Cul3	Zfp575	0.999627	1.000000	0.999391	0.025131	0.157988	0.049028	1.000000	3.000000	0.234336
Lrrtm1	Onecut1	0.999626	1.000000	0.999391	0.025146	0.158037	0.049058	1.000000	3.000000	0.238893
Mpped1	Zbtb14	0.999626	1.000000	0.999391	0.025161	0.158085	0.049087	1.000000	3.000000	0.232602
Smarcd1	Ep300	0.999626	1.000000	0.999392	0.025177	0.158133	0.049116	1.000000	3.000000	0.232090
Tmem80	Tbr1	0.999626	1.000000	0.999392	0.025192	0.158181	0.049145	1.000000	3.000000	0.236067
Trp53i11	Arnt	0.999626	1.000000	0.999392	0.025207	0.158229	0.049174	1.000000	3.000000	0.236002
Emd	Sox9	0.999625	1.000000	0.999393	0.025223	0.158325	0.049203	1.000000	3.000000	0.231631
Socs2	Zfp526	0.999625	1.000000	0.999393	0.025238	0.158325	0.049233	1.000000	3.000000	0.228249
Hypk	Max	0.999625	1.000000	0.999394	0.025253	0.158374	0.049262	1.000000	3.000000	0.233177
Usp34	Zfp575	0.999625	1.000000	0.999394	0.025269	0.158422	0.049291	1.000000	3.000000	0.227198
Zc3h13	Pou2f1	0.999625	1.000000	0.999394	0.025284	0.158470	0.049320	1.000000	3.000000	0.236501
Tcp1	Olig2	0.999624	1.000000	0.999395	0.025299	0.158566	0.049349	1.000000	3.000000	0.241858
Mef2d	Meis2	0.999624	1.000000	0.999395	0.025315	0.158566	0.049378	1.000000	3.000000	0.230435
Ago2	Zfp329	0.999624	1.000000	0.999395	0.025330	0.158662	0.049407	1.000000	3.000000	0.236684
Noc2l	Ikzf1	0.999624	1.000000	0.999396	0.025345	0.158662	0.049437	1.000000	3.000000	0.236283
Mettl2	Klf9	0.999624	1.000000	0.999396	0.025360	0.158710	0.049466	1.000000	3.000000	0.234182
AI480526	Pou4f2	0.999624	1.000000	0.999396	0.025376	0.158758	0.049495	1.000000	3.000000	0.236263
Tmem30a	Zic1	0.999624	1.000000	0.999397	0.025391	0.158902	0.049524	1.000000	3.000000	0.229263
Galk1	Nfyc	0.999624	1.000000	0.999397	0.025406	0.158902	0.049553	1.000000	3.000000	0.240540
Iscu	Foxf1	0.999624	1.000000	0.999398	0.025422	0.158902	0.049582	1.000000	3.000000	0.247421
Myl6	Foxj1	0.999623	1.000000	0.999398	0.025437	0.158950	0.049611	1.000000	3.000000	0.235110
Socs5	Clock	0.999623	1.000000	0.999398	0.025452	0.158997	0.049641	1.000000	3.000000	0.237908
Fcho1	Stat6	0.999623	1.000000	0.999399	0.025468	0.159045	0.049670	1.000000	3.000000	0.231717
Galk1	Gata6	0.999623	1.000000	0.999399	0.025483	0.159093	0.049699	1.000000	3.000000	0.240422
Usp34	Sp3	0.999622	1.000000	0.999399	0.025498	0.159141	0.049728	1.000000	3.000000	0.233572
Fyttd1	Zfp592	0.999622	1.000000	0.999400	0.025514	0.159189	0.049757	1.000000	3.000000	0.220106
Nip7	Stat3	0.999622	1.000000	0.999400	0.025529	0.159285	0.049786	1.000000	3.000000	0.235617
Hnrnpc	Sox21	0.999622	1.000000	0.999400	0.025544	0.159285	0.049815	1.000000	3.000000	0.231449
Lsm14a	Zbtb3	0.999621	1.000000	0.999401	0.025560	0.159332	0.049845	1.000000	3.000000	0.235840
Scaf11	Zfp768	0.999621	1.000000	0.999401	0.025575	0.159380	0.049874	1.000000	3.000000	0.226656
Sez6l2	Mga	0.999621	1.000000	0.999402	0.025590	0.159476	0.049903	1.000000	3.000000	0.229888
Luc7l2	Ybx1	0.999621	1.000000	0.999402	0.025606	0.159476	0.049932	1.000000	3.000000	0.236757
Lpar6	Pou3f4	0.999620	1.000000	0.999402	0.025621	0.159571	0.049961	1.000000	3.000000	0.234105
Lhx9	Gtf2i	0.999620	1.000000	0.999403	0.025636	0.159571	0.049990	1.000000	3.000000	0.235616
Tial1	Stat5a	0.999620	1.000000	0.999403	0.025652	0.159619	0.050019	1.000000	3.000000	0.238262
Maz	Zbtb7b	0.999620	1.000000	0.999403	0.025667	0.159714	0.050049	1.000000	3.000000	0.229917
Fam155a	Aebp2	0.999620	1.000000	0.999404	0.025682	0.159714	0.050078	1.000000	3.000000	0.237512
Rab3d	Pou2f2	0.999620	1.000000	0.999404	0.025698	0.159762	0.050107	1.000000	3.000000	0.231857
Stag2	Zfp575	0.999620	1.000000	0.999404	0.025713	0.159810	0.050136	1.000000	3.000000	0.232872
Nap1l3	Batf3	0.999619	1.000000	0.999405	0.025728	0.159857	0.050165	1.000000	3.000000	0.229399
Armc10	Bcl6b	0.999619	1.000000	0.999405	0.025744	0.159905	0.050194	1.000000	3.000000	0.230449
Galk1	Foxf1	0.999619	1.000000	0.999405	0.025759	0.159953	0.050223	1.000000	3.000000	0.234848
Dchs1	Mga	0.999618	1.000000	0.999406	0.025774	0.160000	0.050252	1.000000	3.000000	0.232757
Fbxo11	Rela	0.999618	1.000000	0.999406	0.025790	0.160048	0.050282	1.000000	3.000000	0.231984
Tbl1xr1	Zfp46	0.999618	1.000000	0.999407	0.025805	0.160095	0.050311	1.000000	3.000000	0.236347
Myl6	Foxk1	0.999618	1.000000	0.999407	0.025820	0.160143	0.050340	1.000000	3.000000	0.233204
Gpatch8	Nanog	0.999617	1.000000	0.999407	0.025836	0.160238	0.050369	1.000000	3.000000	0.232743
R3hdm4	Maf	0.999617	1.000000	0.999408	0.025851	0.160238	0.050398	1.000000	3.000000	0.219538
St8sia4	Nfat5	0.999617	1.000000	0.999408	0.025866	0.160285	0.050427	1.000000	3.000000	0.229925
Ranbp9	Lhx9	0.999617	1.000000	0.999408	0.025881	0.160333	0.050456	0.000000	-3.000000	0.232856
Cyfip1	Foxd2	0.999617	1.000000	0.999409	0.025897	0.160380	0.050485	1.000000	3.000000	0.242296
Carf	Hlx	0.999616	1.000000	0.999409	0.025912	0.160428	0.050515	1.000000	3.000000	0.226409
Gsk3a	Patz1	0.999616	1.000000	0.999409	0.025927	0.160475	0.050544	1.000000	3.000000	0.232352
Tubb2b	Foxo4	0.999616	1.000000	0.999410	0.025943	0.160523	0.050573	1.000000	3.000000	0.228288
Zbtb18	Zbtb7b	0.999616	1.000000	0.999410	0.025958	0.160618	0.050602	1.000000	3.000000	0.227493
Npepps	Zfp654	0.999616	1.000000	0.999410	0.025973	0.160618	0.050631	1.000000	3.000000	0.232031
Slc25a36	Mecom	0.999615	1.000000	0.999411	0.025989	0.160665	0.050660	1.000000	3.000000	0.231476
Tcp1	Ikzf1	0.999615	1.000000	0.999411	0.026004	0.160713	0.050689	1.000000	3.000000	0.239569
Macf1	Zfp426	0.999615	1.000000	0.999411	0.026019	0.160760	0.050718	1.000000	3.000000	0.238890
Pou3f1	Neurod2	0.999615	1.000000	0.999412	0.026035	0.160855	0.050747	1.000000	3.000000	0.234117
C130071C03Rik	Gzf1	0.999615	1.000000	0.999412	0.026050	0.160855	0.050777	1.000000	3.000000	0.236439
Zfhx2os	Pou2f2	0.999614	1.000000	0.999412	0.026065	0.160949	0.050806	1.000000	3.000000	0.240153
Zeb1	Sox11	0.999614	1.000000	0.999413	0.026081	0.160949	0.050835	1.000000	3.000000	0.229175
Enc1	Pou3f4	0.999614	1.000000	0.999413	0.026096	0.160997	0.050864	1.000000	3.000000	0.235199
Dlg4	Arnt	0.999614	1.000000	0.999413	0.026111	0.161044	0.050893	1.000000	3.000000	0.228723
Coro2b	Ap4m1	0.999614	1.000000	0.999414	0.026127	0.161138	0.050922	1.000000	3.000000	0.224364
Tmem80	Snai1	0.999614	1.000000	0.999414	0.026142	0.161138	0.050951	1.000000	3.000000	0.226391
Zfhx2os	Tbp	0.999614	1.000000	0.999415	0.026157	0.161186	0.050980	1.000000	3.000000	0.224903
Eef2	Gli3	0.999613	1.000000	0.999415	0.026173	0.161233	0.051009	1.000000	3.000000	0.231220
Ankrd11	Zfp672	0.999613	1.000000	0.999415	0.026188	0.161280	0.051039	1.000000	3.000000	0.225587
Galk1	Foxc2	0.999612	1.000000	0.999416	0.026203	0.161327	0.051068	1.000000	3.000000	0.230325
Celf3	Gbx2	0.999612	1.000000	0.999416	0.026219	0.161375	0.051097	1.000000	3.000000	0.227150
Basp1	Tfap2b	0.999611	1.000000	0.999416	0.026234	0.161469	0.051126	1.000000	3.000000	0.236816
Arhgef25	Glis2	0.999611	1.000000	0.999417	0.026249	0.161469	0.051155	1.000000	3.000000	0.229087
Prpf38b	Smad4	0.999611	1.000000	0.999417	0.026265	0.161516	0.051184	1.000000	3.000000	0.235613
Siva1	Zbtb22	0.999611	1.000000	0.999417	0.026280	0.161563	0.051213	1.000000	3.000000	0.226286
AI837181	Nhlh2	0.999610	1.000000	0.999418	0.026295	0.161610	0.051242	1.000000	3.000000	0.220399
Tomm70a	Rarg	0.999610	1.000000	0.999418	0.026311	0.161658	0.051271	1.000000	3.000000	0.237063
Trim37	Ybx1	0.999610	1.000000	0.999418	0.026326	0.161799	0.051300	1.000000	3.000000	0.228334
Kcnmb4	Parp1	0.999610	1.000000	0.999419	0.026341	0.161799	0.051330	1.000000	3.000000	0.232305
Camk2n1	Pparg	0.999610	1.000000	0.999419	0.026357	0.161799	0.051359	1.000000	3.000000	0.215740
Plxnb2	Ascl1	0.999610	1.000000	0.999419	0.026372	0.161846	0.051388	1.000000	3.000000	0.234878
Aen	Tbp	0.999609	1.000000	0.999420	0.026387	0.161893	0.051417	1.000000	3.000000	0.234893
Nmt2	Sp6	0.999609	1.000000	0.999420	0.026402	0.161987	0.051446	1.000000	3.000000	0.232181
Srrm4	Ep300	0.999609	1.000000	0.999420	0.026418	0.161987	0.051475	1.000000	3.000000	0.230429
Setd1b	Pou4f2	0.999609	1.000000	0.999421	0.026433	0.162034	0.051504	1.000000	3.000000	0.232934
Scrt1	Mitf	0.999609	1.000000	0.999421	0.026448	0.162081	0.051533	1.000000	3.000000	0.235153
Crbn	Meis3	0.999608	1.000000	0.999421	0.026464	0.162128	0.051562	1.000000	3.000000	0.227202
Elp5	Usf2	0.999608	1.000000	0.999422	0.026479	0.162175	0.051591	1.000000	3.000000	0.238008
Nfat5	Srebf2	0.999608	1.000000	0.999422	0.026494	0.162222	0.051620	1.000000	3.000000	0.229039
Noc2l	Tbp	0.999607	1.000000	0.999422	0.026510	0.162316	0.051649	1.000000	3.000000	0.228731
H2-D1	Trp53	0.999607	1.000000	0.999423	0.026525	0.162316	0.051679	1.000000	3.000000	0.226780
Pdrg1	Nkx6-2	0.999607	1.000000	0.999423	0.026540	0.162363	0.051708	1.000000	3.000000	0.231752
Cmip	Plagl1	0.999607	1.000000	0.999423	0.026556	0.162456	0.051737	1.000000	3.000000	0.222829
Arhgap5	Zfpm1	0.999607	1.000000	0.999424	0.026571	0.162456	0.051766	1.000000	3.000000	0.229278
Ifngr2	Tbx15	0.999607	1.000000	0.999424	0.026586	0.162503	0.051795	1.000000	3.000000	0.227179
Krit1	Elf2	0.999607	1.000000	0.999424	0.026602	0.162550	0.051824	1.000000	3.000000	0.230748
Prrc2a	Mybl1	0.999606	1.000000	0.999425	0.026617	0.162597	0.051853	1.000000	3.000000	0.230640
Dalrd3	Tcf12	0.999606	1.000000	0.999425	0.026632	0.162644	0.051882	1.000000	3.000000	0.226277
Nr1h2	Elk1	0.999605	1.000000	0.999425	0.026648	0.162691	0.051911	1.000000	3.000000	0.227863
Eef2	Egr2	0.999605	1.000000	0.999426	0.026663	0.162784	0.051940	1.000000	3.000000	0.228323
Galk1	Zfp105	0.999605	1.000000	0.999426	0.026678	0.162784	0.051969	1.000000	3.000000	0.232270
Trim67	Klf14	0.999605	1.000000	0.999426	0.026694	0.162878	0.051998	1.000000	3.000000	0.223537
Tcp1	Prdm1	0.999605	1.000000	0.999427	0.026709	0.162878	0.052028	1.000000	3.000000	0.225891
Anapc4	Sp6	0.999605	1.000000	0.999427	0.026724	0.162925	0.052057	1.000000	3.000000	0.241133
Hspb11	Bcl6b	0.999605	1.000000	0.999427	0.026740	0.162971	0.052086	1.000000	3.000000	0.230104
Tmsb15b2	Foxk1	0.999604	1.000000	0.999428	0.026755	0.163018	0.052115	1.000000	3.000000	0.233314
Srbd1	Erf	0.999603	1.000000	0.999428	0.026770	0.163065	0.052144	1.000000	3.000000	0.230130
Mat2b	Mef2a	0.999603	1.000000	0.999428	0.026786	0.163111	0.052173	1.000000	3.000000	0.231055
Efna2	Nfkb2	0.999603	1.000000	0.999429	0.026801	0.163158	0.052202	1.000000	3.000000	0.221756
Senp6	Irf5	0.999603	1.000000	0.999429	0.026816	0.163205	0.052231	1.000000	3.000000	0.240537
Noc2l	Zfp46	0.999603	1.000000	0.999429	0.026832	0.163251	0.052260	1.000000	3.000000	0.223385
Fbxw7	Scrt1	0.999603	1.000000	0.999430	0.026847	0.163298	0.052289	1.000000	3.000000	0.226674
C2cd2l	Gtf2a1	0.999602	1.000000	0.999430	0.026862	0.163345	0.052318	1.000000	3.000000	0.239262
AI480526	Irf4	0.999602	1.000000	0.999430	0.026878	0.163391	0.052347	1.000000	3.000000	0.229164
Ubac1	Ascl1	0.999602	1.000000	0.999431	0.026893	0.163485	0.052376	1.000000	3.000000	0.216745
Pigm	Sh2d1a	0.999602	1.000000	0.999431	0.026908	0.163485	0.052405	1.000000	3.000000	0.244311
Cdk14	Pou2f2	0.999602	1.000000	0.999431	0.026923	0.163531	0.052434	1.000000	3.000000	0.242260
Banp	Nf1	0.999602	1.000000	0.999431	0.026939	0.163578	0.052464	1.000000	3.000000	0.230573
Ctps2	Zfp575	0.999601	1.000000	0.999432	0.026954	0.163624	0.052493	1.000000	3.000000	0.224183
Fis1	Dbp	0.999601	1.000000	0.999432	0.026969	0.163671	0.052522	1.000000	3.000000	0.224766
Nmd3	Atf4	0.999601	1.000000	0.999432	0.026985	0.163717	0.052551	1.000000	3.000000	0.225744
Jph4	Dmrtb1	0.999600	1.000000	0.999433	0.027000	0.163764	0.052580	1.000000	3.000000	0.227263
Fam50a	Osr1	0.999600	1.000000	0.999433	0.027015	0.163810	0.052609	1.000000	3.000000	0.229945
Zfp428	Pou2f2	0.999600	1.000000	0.999433	0.027031	0.163857	0.052638	1.000000	3.000000	0.229833
Prr3	Foxj2	0.999599	1.000000	0.999434	0.027046	0.163903	0.052667	1.000000	3.000000	0.221263
Ldha	Smad1	0.999599	1.000000	0.999434	0.027061	0.163903	0.052696	1.000000	3.000000	0.246116
Mmachc	Alx1	0.999599	0.000000	0.998869	0.027061	0.163903	0.052695	0.000000	-3.000000	0.229416
Deaf1	Tcf12	0.999598	1.000000	0.998869	0.027077	0.163996	0.052724	1.000000	3.000000	0.214569
Rsl24d1	Nr2f2	0.999598	1.000000	0.998870	0.027092	0.163996	0.052753	1.000000	3.000000	0.222780
Bcl7b	Etv3	0.999598	1.000000	0.998871	0.027107	0.164042	0.052782	1.000000	3.000000	0.226883
Ska2	Ybx1	0.999598	1.000000	0.998871	0.027123	0.164089	0.052811	1.000000	3.000000	0.224350
Nup93	Trp53	0.999598	1.000000	0.998872	0.027138	0.164135	0.052840	1.000000	3.000000	0.230702
Unc13a	Zfp553	0.999598	1.000000	0.998873	0.027153	0.164181	0.052869	1.000000	3.000000	0.237459
Vps37b	Atf4	0.999598	1.000000	0.998873	0.027169	0.164228	0.052899	1.000000	3.000000	0.223235
Snrpd3	Parp1	0.999598	1.000000	0.998874	0.027184	0.164274	0.052928	1.000000	3.000000	0.217069
Hey1	Lhx9	0.999598	1.000000	0.998875	0.027199	0.164320	0.052957	0.000000	3.000000	0.234141
Syap1	Zfp335	0.999598	1.000000	0.998875	0.027215	0.164367	0.052986	1.000000	3.000000	0.229191
Hist1h2bp	Sox9	0.999598	1.000000	0.998876	0.027230	0.164413	0.053015	1.000000	3.000000	0.226243
Slc52a2	Gbx2	0.999597	1.000000	0.998876	0.027245	0.164552	0.053044	1.000000	3.000000	0.225380
Ubac1	Bhlhe40	0.999597	1.000000	0.998877	0.027261	0.164552	0.053073	1.000000	3.000000	0.230118
Ccdc106	Erf	0.999597	1.000000	0.998878	0.027276	0.164552	0.053102	1.000000	3.000000	0.226845
Lamp1	Creb3l2	0.999597	1.000000	0.998878	0.027291	0.164598	0.053131	1.000000	3.000000	0.219581
Rab22a	Sp6	0.999597	1.000000	0.998879	0.027307	0.164645	0.053160	1.000000	3.000000	0.223578
Maz	Zfp281	0.999597	1.000000	0.998880	0.027322	0.164691	0.053189	1.000000	3.000000	0.228442
Sacm1l	Trp53	0.999597	1.000000	0.998880	0.027337	0.164737	0.053218	1.000000	3.000000	0.225348
Zcchc6	Smad2	0.999596	1.000000	0.998881	0.027353	0.164829	0.053247	1.000000	3.000000	0.227590
Rpl13	Adnp2	0.999596	1.000000	0.998881	0.027368	0.164829	0.053276	1.000000	3.000000	0.227467
B230118H07Rik	Zfp536	0.999596	1.000000	0.998882	0.027383	0.164922	0.053305	1.000000	3.000000	0.231270
Crlf2	Elk1	0.999596	1.000000	0.998883	0.027399	0.164922	0.053334	1.000000	3.000000	0.222653
Setd5	Zfp131	0.999596	1.000000	0.998883	0.027414	0.164968	0.053363	1.000000	3.000000	0.236128
Ctps2	Zfp335	0.999595	1.000000	0.998884	0.027429	0.165014	0.053392	1.000000	3.000000	0.229351
Hacd3	Nr5a2	0.999595	1.000000	0.998885	0.027444	0.165060	0.053421	1.000000	3.000000	0.230596
Irf2bp2	Smad5	0.999595	1.000000	0.998885	0.027460	0.165199	0.053450	1.000000	3.000000	0.221713
Tmem42	Klf9	0.999595	1.000000	0.998886	0.027475	0.165199	0.053479	1.000000	3.000000	0.217062
Cul3	Zfp148	0.999595	1.000000	0.998886	0.027490	0.165199	0.053508	1.000000	3.000000	0.225791
Slc52a2	Mlxipl	0.999594	1.000000	0.998887	0.027506	0.165245	0.053537	1.000000	3.000000	0.217989
Trim27	Foxg1	0.999594	1.000000	0.998888	0.027521	0.165291	0.053566	1.000000	3.000000	0.226466
Znrf2	Smad5	0.999593	1.000000	0.998888	0.027536	0.165337	0.053595	1.000000	3.000000	0.230338
Pdha1	Pou4f2	0.999593	1.000000	0.998889	0.027552	0.165383	0.053624	1.000000	3.000000	0.223092
Gtpbp4	Erg	0.999593	1.000000	0.998890	0.027567	0.165429	0.053653	1.000000	3.000000	0.226879
Zbtb18	Myf6	0.999593	1.000000	0.998890	0.027582	0.165475	0.053682	1.000000	3.000000	0.225227
Nipsnap3b	Zfp46	0.999592	1.000000	0.998891	0.027598	0.165521	0.053711	1.000000	3.000000	0.231370
Zfyve9	Parp1	0.999592	1.000000	0.998891	0.027613	0.165567	0.053741	1.000000	3.000000	0.223466
Nfix	Lyl1	0.999591	1.000000	0.998892	0.027628	0.165613	0.053770	1.000000	3.000000	0.216706
Slc25a3	Lmo2	0.999591	1.000000	0.998893	0.027644	0.165659	0.053799	1.000000	3.000000	0.225294
Ccdc9	Zfpm1	0.999591	1.000000	0.998893	0.027659	0.165751	0.053828	1.000000	3.000000	0.233169
Dbnl	Etv1	0.999591	1.000000	0.998894	0.027674	0.165751	0.053857	1.000000	3.000000	0.226406
Gde1	Esrrg	0.999590	1.000000	0.998894	0.027690	0.165797	0.053886	1.000000	3.000000	0.224622
Cxxc1	Sall2	0.999590	1.000000	0.998895	0.027705	0.165843	0.053915	1.000000	3.000000	0.221444
Csf2ra	Creb1	0.999590	1.000000	0.998896	0.027720	0.165889	0.053944	1.000000	3.000000	0.218909
Ndufb3	Nr3c1	0.999589	1.000000	0.998896	0.027736	0.165935	0.053973	1.000000	3.000000	0.224291
Galk1	Sall1	0.999589	1.000000	0.998897	0.027751	0.166026	0.054002	1.000000	3.000000	0.221961
Mrps17	Lef1	0.999589	1.000000	0.998897	0.027766	0.166026	0.054031	1.000000	3.000000	0.226589
Pfdn2	Klf15	0.999589	1.000000	0.998898	0.027782	0.166072	0.054060	1.000000	3.000000	0.228904
Psme3	Foxp3	0.999589	1.000000	0.998899	0.027797	0.166118	0.054089	1.000000	3.000000	0.223367
Pramef8	Sh2d1a	0.999589	1.000000	0.998899	0.027812	0.166164	0.054118	1.000000	3.000000	0.224719
Prdm8	Gabpb1	0.999587	1.000000	0.998900	0.027828	0.166210	0.054147	1.000000	3.000000	0.219348
Palmd	Foxo1	0.999587	1.000000	0.998900	0.027843	0.166256	0.054176	1.000000	3.000000	0.220794
Uso1	Mycn	0.999586	1.000000	0.998901	0.027858	0.166301	0.054205	1.000000	3.000000	0.222625
Tbl1xr1	Mzf1	0.999586	1.000000	0.998902	0.027874	0.166347	0.054234	1.000000	3.000000	0.224920
March9	Mlxip	0.999586	1.000000	0.998902	0.027889	0.166393	0.054263	1.000000	3.000000	0.227847
Zfp703	Ehf	0.999586	1.000000	0.998903	0.027904	0.166439	0.054292	1.000000	3.000000	0.216049
Zfp61	Foxj1	0.999586	1.000000	0.998904	0.027920	0.166485	0.054321	1.000000	3.000000	0.219295
Mex3d	Zfp131	0.999586	1.000000	0.998904	0.027935	0.166530	0.054350	1.000000	3.000000	0.233116
Khdrbs2	Dmrtb1	0.999585	1.000000	0.998905	0.027950	0.166576	0.054379	1.000000	3.000000	0.211330
Gsto1	Maf	0.999585	1.000000	0.998905	0.027965	0.166622	0.054408	1.000000	3.000000	0.233669
Sult4a1	Rela	0.999585	1.000000	0.998906	0.027981	0.166667	0.054437	1.000000	3.000000	0.221217
Dbn1	Foxo4	0.999585	1.000000	0.998907	0.027996	0.166713	0.054466	1.000000	3.000000	0.228390
March2	Rbfox2	0.999585	1.000000	0.998907	0.028011	0.166759	0.054495	1.000000	3.000000	0.229605
Nfix	Sp4	0.999585	1.000000	0.998908	0.028027	0.166804	0.054524	1.000000	3.000000	0.226671
Cnp	Crem	0.999585	1.000000	0.998908	0.028042	0.166850	0.054553	1.000000	3.000000	0.225725
Patz1	Zfp770	0.999585	1.000000	0.998909	0.028057	0.166896	0.054582	1.000000	3.000000	0.224954
March9	Bcl6	0.999584	1.000000	0.998909	0.028073	0.166941	0.054611	1.000000	3.000000	0.216470
Mllt4	Nhlh1	0.999584	1.000000	0.998910	0.028088	0.166987	0.054640	1.000000	3.000000	0.222533
Suds3	Foxf1	0.999584	1.000000	0.998911	0.028103	0.167033	0.054669	1.000000	3.000000	0.223504
Tcp1	Smad2	0.999584	1.000000	0.998911	0.028119	0.167078	0.054698	1.000000	3.000000	0.215527
Ascl1	Nkx6-2	0.999584	1.000000	0.998912	0.028134	0.167124	0.054727	1.000000	3.000000	0.215542
Slc35b2	Clock	0.999583	1.000000	0.998912	0.028149	0.167169	0.054756	1.000000	3.000000	0.220124
Man2a2	Insm2	0.999583	1.000000	0.998913	0.028165	0.167306	0.054785	1.000000	3.000000	0.218063
Rps2	Smad1	0.999583	1.000000	0.998914	0.028180	0.167306	0.054814	1.000000	3.000000	0.220214
March2	Foxp3	0.999583	1.000000	0.998914	0.028195	0.167306	0.054843	1.000000	3.000000	0.221725
Mfsd1	Bhlhe41	0.999583	1.000000	0.998915	0.028211	0.167351	0.054872	1.000000	3.000000	0.220939
Nrbp1	Hsf4	0.999583	1.000000	0.998915	0.028226	0.167397	0.054901	1.000000	3.000000	0.213974
Zmym1	Bhlhe41	0.999583	1.000000	0.998916	0.028241	0.167442	0.054930	1.000000	3.000000	0.230177
Tmem42	Zfp46	0.999582	1.000000	0.998917	0.028257	0.167488	0.054959	1.000000	3.000000	0.218488
Oxa1l	Rarg	0.999582	1.000000	0.998917	0.028272	0.167579	0.054988	1.000000	3.000000	0.222179
Ubac1	Tbx15	0.999582	1.000000	0.998918	0.028287	0.167579	0.055017	1.000000	3.000000	0.221066
Chd3	Smad4	0.999582	1.000000	0.998918	0.028303	0.167624	0.055046	1.000000	3.000000	0.217300
Anapc4	Sp3	0.999581	1.000000	0.998919	0.028318	0.167670	0.055075	1.000000	3.000000	0.230648
Foxo3	Mycn	0.999581	1.000000	0.998920	0.028333	0.167761	0.055104	1.000000	3.000000	0.223083
Thumpd3	Elk1	0.999581	1.000000	0.998920	0.028349	0.167761	0.055133	1.000000	3.000000	0.241613
Inpp5k	Foxj1	0.999580	1.000000	0.998921	0.028364	0.167806	0.055162	1.000000	3.000000	0.222768
Hps4	Rxrg	0.999580	1.000000	0.998921	0.028379	0.167897	0.055190	1.000000	3.000000	0.226522
Ubl5	Etv1	0.999580	1.000000	0.998922	0.028395	0.167897	0.055219	1.000000	3.000000	0.220864
Pdzd11	Spdef	0.999580	1.000000	0.998922	0.028410	0.167942	0.055248	1.000000	3.000000	0.227544
Tceb1	Zbtb22	0.999580	1.000000	0.998923	0.028425	0.167987	0.055277	1.000000	3.000000	0.219631
Rps2	Irf7	0.999579	1.000000	0.998924	0.028441	0.168078	0.055306	1.000000	3.000000	0.225931
Dlg4	Zfp46	0.999579	1.000000	0.998924	0.028456	0.168078	0.055335	1.000000	3.000000	0.219577
Prkra	Gtf2b	0.999579	1.000000	0.998925	0.028471	0.168123	0.055364	1.000000	3.000000	0.216733
Zfp61	Stat3	0.999579	1.000000	0.998925	0.028486	0.168214	0.055393	1.000000	3.000000	0.219098
Ubac1	Tbr1	0.999579	1.000000	0.998926	0.028502	0.168214	0.055422	1.000000	3.000000	0.231366
Ash1l	Ikzf1	0.999579	1.000000	0.998926	0.028517	0.168259	0.055451	1.000000	3.000000	0.218336
Unk	Foxk1	0.999579	1.000000	0.998927	0.028532	0.168304	0.055480	1.000000	3.000000	0.222458
Syt3	Nhlh2	0.999578	1.000000	0.998928	0.028548	0.168350	0.055509	1.000000	3.000000	0.218438
Inafm1	Sp3	0.999578	1.000000	0.998928	0.028563	0.168395	0.055538	1.000000	3.000000	0.220608
Rbm26	Irf5	0.999577	1.000000	0.998929	0.028578	0.168440	0.055567	1.000000	3.000000	0.211237
Pex2	Sf1	0.999577	1.000000	0.998929	0.028594	0.168485	0.055596	1.000000	3.000000	0.222439
Rnf187	Foxd2	0.999577	1.000000	0.998930	0.028609	0.168531	0.055625	1.000000	3.000000	0.214508
Srrd	Atf6	0.999577	1.000000	0.998930	0.028624	0.168576	0.055654	1.000000	3.000000	0.221242
Cdk16	Rxrg	0.999576	1.000000	0.998931	0.028640	0.168621	0.055683	1.000000	3.000000	0.225455
Epn1	Fli1	0.999576	1.000000	0.998932	0.028655	0.168666	0.055712	1.000000	3.000000	0.215695
Phc1	Bcl6b	0.999576	1.000000	0.998932	0.028670	0.168711	0.055741	1.000000	3.000000	0.216386
Ndufb7	Nr2f2	0.999576	1.000000	0.998933	0.028686	0.168802	0.055770	1.000000	3.000000	0.218662
Hspbp1	Zfp148	0.999576	1.000000	0.998933	0.028701	0.168802	0.055799	1.000000	3.000000	0.213257
2700081O15Rik	Plagl1	0.999575	1.000000	0.998934	0.028716	0.168847	0.055828	1.000000	3.000000	0.211288
Tmem42	Bcl6b	0.999575	1.000000	0.998934	0.028732	0.168892	0.055857	1.000000	3.000000	0.225916
Pantr1	Sox21	0.999574	1.000000	0.998935	0.028747	0.168937	0.055886	1.000000	3.000000	0.224471
Polr3d	Gtf2i	0.999574	1.000000	0.998936	0.028762	0.168982	0.055915	1.000000	3.000000	0.229341
Epn1	Gabpa	0.999574	1.000000	0.998936	0.028778	0.169027	0.055944	1.000000	3.000000	0.219210
Pxdn	Pknox2	0.999574	1.000000	0.998937	0.028793	0.169072	0.055973	1.000000	3.000000	0.217524
Lrp11	Neurog2	0.999574	1.000000	0.998937	0.028808	0.169162	0.056002	1.000000	3.000000	0.219565
Ilf3	Creb3l2	0.999574	1.000000	0.998938	0.028824	0.169162	0.056031	1.000000	3.000000	0.223904
Thumpd3	Erg	0.999574	1.000000	0.998938	0.028839	0.169252	0.056059	1.000000	3.000000	0.211362
Gap43	Ehf	0.999574	1.000000	0.998939	0.028854	0.169252	0.056088	1.000000	3.000000	0.223228
Ncam1	Arid3b	0.999574	1.000000	0.998940	0.028870	0.169297	0.056117	1.000000	3.000000	0.215551
Tulp4	Gli3	0.999574	1.000000	0.998940	0.028885	0.169342	0.056146	1.000000	3.000000	0.213156
Apc2	E2f6	0.999573	1.000000	0.998941	0.028900	0.169387	0.056175	1.000000	3.000000	0.222030
Negr1	Vax1	0.999572	1.000000	0.998941	0.028916	0.169432	0.056204	1.000000	3.000000	0.215275
Ehmt2	Patz1	0.999571	1.000000	0.998942	0.028931	0.169477	0.056233	1.000000	3.000000	0.218192
Wdr82	Rxrg	0.999571	1.000000	0.998942	0.028946	0.169522	0.056262	1.000000	3.000000	0.213772
Clip2	Zfp689	0.999571	1.000000	0.998943	0.028962	0.169567	0.056291	1.000000	3.000000	0.213782
Dbn1	Irf8	0.999571	1.000000	0.998943	0.028977	0.169612	0.056320	1.000000	3.000000	0.218694
Ddit3	Trp63	0.999571	1.000000	0.998944	0.028992	0.169657	0.056349	1.000000	3.000000	0.225417
2700094K13Rik	Nfe2	0.999570	1.000000	0.998945	0.029007	0.169701	0.056378	1.000000	3.000000	0.208162
Gtpbp1	Creb1	0.999570	1.000000	0.998945	0.029023	0.169746	0.056407	1.000000	3.000000	0.212788
Clstn2	Hsf4	0.999570	1.000000	0.998946	0.029038	0.169791	0.056436	1.000000	3.000000	0.219560
Lonrf2	Foxg1	0.999570	1.000000	0.998946	0.029053	0.169881	0.056465	1.000000	3.000000	0.221988
Prdm8	Irf4	0.999570	1.000000	0.998947	0.029069	0.169881	0.056494	1.000000	3.000000	0.220750
Cdk4	Usf1	0.999570	1.000000	0.998947	0.029084	0.169926	0.056523	1.000000	3.000000	0.259705
Tmem80	Tcf12	0.999569	1.000000	0.998948	0.029099	0.170015	0.056552	1.000000	3.000000	0.218629
Kdm2b	Glis2	0.999569	1.000000	0.998948	0.029115	0.170015	0.056580	1.000000	3.000000	0.220538
Prr3	Foxj3	0.999569	1.000000	0.998949	0.029130	0.170060	0.056609	1.000000	3.000000	0.220652
Mark4	Patz1	0.999568	1.000000	0.998950	0.029145	0.170105	0.056638	1.000000	3.000000	0.211665
Rab3ip	Zfp553	0.999568	1.000000	0.998950	0.029161	0.170194	0.056667	1.000000	3.000000	0.218291
Mark3	Hsf4	0.999568	1.000000	0.998951	0.029176	0.170194	0.056696	1.000000	3.000000	0.212099
Gt(ROSA)26Sor	Zfp131	0.999568	1.000000	0.998951	0.029191	0.170239	0.056725	1.000000	3.000000	0.217985
Tmod2	Foxf1	0.999567	1.000000	0.998952	0.029207	0.170284	0.056754	1.000000	3.000000	0.214148
Ube2l3	Myf6	0.999567	1.000000	0.998952	0.029222	0.170329	0.056783	1.000000	3.000000	0.220143
Ldha	Nfatc1	0.999567	1.000000	0.998953	0.029237	0.170373	0.056812	1.000000	3.000000	0.219711
Rpl35	Prdm5	0.999566	1.000000	0.998953	0.029253	0.170418	0.056841	1.000000	3.000000	0.210879
Zfp329	Pbx1	0.999566	1.000000	0.998954	0.029268	0.170463	0.056870	1.000000	3.000000	0.221884
Palmd	Sox2	0.999566	1.000000	0.998955	0.029283	0.170507	0.056899	1.000000	3.000000	0.214302
Eif4e	Mafk	0.999566	1.000000	0.998955	0.029299	0.170552	0.056928	1.000000	3.000000	0.215977
Tpmt	Rela	0.999566	1.000000	0.998956	0.029314	0.170597	0.056957	1.000000	3.000000	0.211238
Osbpl1a	Runx3	0.999565	1.000000	0.998956	0.029329	0.170641	0.056985	1.000000	3.000000	0.220211
Mcm6	Mafk	0.999565	1.000000	0.998957	0.029345	0.170686	0.057014	1.000000	3.000000	0.219134
1110004F10Rik	Foxo3	0.999564	1.000000	0.998957	0.029360	0.170731	0.057043	1.000000	3.000000	0.220132
Prrc2b	Trp63	0.999564	1.000000	0.998958	0.029375	0.170775	0.057072	1.000000	3.000000	0.212956
Gm26801	Foxm1	0.999564	1.000000	0.998958	0.029391	0.170820	0.057101	1.000000	3.000000	0.219395
Enc1	Vax1	0.999563	1.000000	0.998959	0.029406	0.170864	0.057130	1.000000	3.000000	0.203869
C130071C03Rik	Snai2	0.999563	1.000000	0.998959	0.029421	0.170909	0.057159	1.000000	3.000000	0.211241
Zbtb37	Sp4	0.999563	1.000000	0.998960	0.029437	0.170953	0.057188	1.000000	3.000000	0.211190
Fnbp1l	Irx2	0.999562	1.000000	0.998960	0.029452	0.170998	0.057217	1.000000	3.000000	0.210649
Unc13a	Smad2	0.999562	1.000000	0.998961	0.029467	0.171043	0.057246	1.000000	3.000000	0.215888
Foxo6	Zfp668	0.999562	1.000000	0.998962	0.029483	0.171087	0.057275	1.000000	3.000000	0.219150
Hook2	Rel	0.999562	1.000000	0.998962	0.029498	0.171132	0.057304	1.000000	3.000000	0.221845
Gm11266	Pou3f4	0.999562	1.000000	0.998963	0.029513	0.171176	0.057333	1.000000	3.000000	0.211884
Becn1	Rbfox2	0.999561	1.000000	0.998963	0.029528	0.171221	0.057361	1.000000	3.000000	0.216586
Abracl	Plagl2	0.999561	1.000000	0.998964	0.029544	0.171265	0.057390	1.000000	3.000000	0.219281
Nom1	Irf2	0.999561	1.000000	0.998964	0.029559	0.171310	0.057419	1.000000	3.000000	0.223421
Sept1	Sox6	0.999561	1.000000	0.998965	0.029574	0.171354	0.057448	1.000000	3.000000	0.213521
Efnb1	Zbtb41	0.999561	1.000000	0.998965	0.029590	0.171398	0.057477	1.000000	3.000000	0.214453
Noc2l	Mzf1	0.999561	1.000000	0.998966	0.029605	0.171443	0.057506	1.000000	3.000000	0.218356
Mpdu1	Foxj1	0.999561	1.000000	0.998966	0.029620	0.171487	0.057535	1.000000	3.000000	0.219600
Gtpbp4	Ehf	0.999560	1.000000	0.998967	0.029636	0.171532	0.057564	1.000000	3.000000	0.216611
Zcchc6	Patz1	0.999560	1.000000	0.998967	0.029651	0.171576	0.057593	1.000000	3.000000	0.213029
Nr3c2	Lhx9	0.999560	0.000000	0.998452	0.029651	0.171531	0.057592	0.000000	3.000000	0.208203
Sec61a1	Gabpa	0.999560	1.000000	0.998453	0.029666	0.171620	0.057621	1.000000	3.000000	0.213702
Atl1	Sall2	0.999560	1.000000	0.998454	0.029682	0.171620	0.057650	1.000000	3.000000	0.217609
Chd7	Zbtb14	0.999560	1.000000	0.998454	0.029697	0.171664	0.057679	1.000000	3.000000	0.212768
Lonp2	Gabpa	0.999560	1.000000	0.998455	0.029712	0.171753	0.057707	1.000000	3.000000	0.198565
Crebzf	Cebpa	0.999560	1.000000	0.998456	0.029728	0.171753	0.057736	1.000000	3.000000	0.211894
Bptf	Srebf2	0.999559	1.000000	0.998457	0.029743	0.171842	0.057765	1.000000	3.000000	0.220957
Rpl9-ps6	Ascl1	0.999559	1.000000	0.998458	0.029758	0.171842	0.057794	1.000000	3.000000	0.202712
Prdm8	Prdm1	0.999559	1.000000	0.998458	0.029774	0.171886	0.057823	1.000000	3.000000	0.213346
Nom1	Nfatc4	0.999559	1.000000	0.998459	0.029789	0.171930	0.057852	1.000000	3.000000	0.219106
Igfbp4	Zic3	0.999559	1.000000	0.998460	0.029804	0.172019	0.057881	1.000000	3.000000	0.217360
Stmn1	Sox6	0.999559	1.000000	0.998461	0.029820	0.172019	0.057910	1.000000	3.000000	0.214345
Tmem167	Fli1	0.999558	1.000000	0.998462	0.029835	0.172063	0.057939	1.000000	3.000000	0.217800
Fbxo11	Nfkb2	0.999558	1.000000	0.998462	0.029850	0.172107	0.057968	1.000000	3.000000	0.217272
Smad4	Hoxb13	0.999557	1.000000	0.998463	0.029866	0.172152	0.057996	1.000000	3.000000	0.223401
Swsap1	Dbp	0.999557	1.000000	0.998464	0.029881	0.172196	0.058025	1.000000	3.000000	0.213985
Nup62	Rela	0.999557	1.000000	0.998465	0.029896	0.172240	0.058054	1.000000	3.000000	0.204376
Myl6b	Foxj2	0.999557	1.000000	0.998465	0.029912	0.172284	0.058083	1.000000	3.000000	0.210002
Tbl1x	Klf5	0.999557	1.000000	0.998466	0.029927	0.172373	0.058112	1.000000	3.000000	0.217471
Nfil3	Mef2c	0.999557	1.000000	0.998467	0.029942	0.172373	0.058141	1.000000	3.000000	0.223955
Pcbp4	Bcl6b	0.999556	1.000000	0.998468	0.029958	0.172461	0.058170	1.000000	3.000000	0.211124
Tcp1	Elf5	0.999556	1.000000	0.998469	0.029973	0.172461	0.058199	1.000000	3.000000	0.226544
Qpctl	Dbx1	0.999556	1.000000	0.998469	0.029988	0.172505	0.058228	1.000000	3.000000	0.208817
Unk	Ybx1	0.999555	1.000000	0.998470	0.030004	0.172549	0.058256	1.000000	3.000000	0.210151
Loxl1	Nfib	0.999555	1.000000	0.998471	0.030019	0.172594	0.058285	1.000000	3.000000	0.211768
Srsf12	Eomes	0.999555	1.000000	0.998472	0.030034	0.172638	0.058314	1.000000	3.000000	0.213979
Gtpbp4	Atf5	0.999555	1.000000	0.998473	0.030049	0.172682	0.058343	1.000000	3.000000	0.214895
Dpf1	Nkx2-2	0.999555	1.000000	0.998473	0.030065	0.172770	0.058372	1.000000	3.000000	0.214253
Ahcyl2	Maf	0.999555	1.000000	0.998474	0.030080	0.172770	0.058401	1.000000	3.000000	0.206375
Cic	Patz1	0.999555	1.000000	0.998475	0.030095	0.172814	0.058430	1.000000	3.000000	0.217561
Ccsap	Maff	0.999554	1.000000	0.998476	0.030111	0.172858	0.058459	1.000000	3.000000	0.226834
Trip12	Erg	0.999553	1.000000	0.998476	0.030126	0.172902	0.058488	1.000000	3.000000	0.211608
Oard1	Ybx1	0.999553	1.000000	0.998477	0.030141	0.172946	0.058516	1.000000	3.000000	0.203507
Tmem259	Nr1h3	0.999553	1.000000	0.998478	0.030157	0.172990	0.058545	1.000000	3.000000	0.208037
Armcx6	Mlxipl	0.999553	1.000000	0.998479	0.030172	0.173034	0.058574	1.000000	3.000000	0.214245
Strbp	Myb	0.999553	1.000000	0.998479	0.030187	0.173122	0.058603	1.000000	3.000000	0.225198
Taok3	Foxf1	0.999553	1.000000	0.998480	0.030203	0.173122	0.058632	1.000000	3.000000	0.208074
Hist1h2bp	Sox8	0.999553	1.000000	0.998481	0.030218	0.173166	0.058661	1.000000	3.000000	0.210600
Trim67	Klf9	0.999552	1.000000	0.998482	0.030233	0.173210	0.058690	1.000000	3.000000	0.213135
Mdk	Meis3	0.999552	1.000000	0.998483	0.030249	0.173254	0.058719	1.000000	3.000000	0.480280
Ctnnd1	Atf5	0.999552	1.000000	0.998483	0.030264	0.173298	0.058747	1.000000	3.000000	0.213576
Fbxo21	Lmo2	0.999552	1.000000	0.998484	0.030279	0.173386	0.058776	1.000000	3.000000	0.210641
Gm26604	Pou2f1	0.999552	1.000000	0.998485	0.030295	0.173386	0.058805	1.000000	3.000000	0.215673
Ube2g2	Spdef	0.999551	1.000000	0.998486	0.030310	0.173430	0.058834	1.000000	3.000000	0.213217
Gtpbp4	Mzf1	0.999551	1.000000	0.998486	0.030325	0.173474	0.058863	1.000000	3.000000	0.211777
Ehmt2	Zfp46	0.999551	1.000000	0.998487	0.030341	0.173518	0.058892	1.000000	3.000000	0.202331
Eml2	Dbx1	0.999551	1.000000	0.998488	0.030356	0.173562	0.058921	1.000000	3.000000	0.212388
Neurod2	Runx3	0.999550	1.000000	0.998489	0.030371	0.173606	0.058949	1.000000	3.000000	0.205698
Wdr61	Tal1	0.999550	1.000000	0.998489	0.030387	0.173649	0.058978	1.000000	3.000000	0.206701
Eif2b4	Rarg	0.999550	1.000000	0.998490	0.030402	0.173693	0.059007	1.000000	3.000000	0.210521
Pgrmc1	Zfp628	0.999549	1.000000	0.998491	0.030417	0.173737	0.059036	1.000000	3.000000	0.207041
Dusp6	Scrt1	0.999549	1.000000	0.998492	0.030433	0.173781	0.059065	1.000000	3.000000	0.208704
Gm26604	Pou5f1	0.999549	1.000000	0.998492	0.030448	0.173825	0.059094	1.000000	3.000000	0.222505
Hddc2	Sp3	0.999548	1.000000	0.998493	0.030463	0.173869	0.059123	1.000000	3.000000	0.201018
Nacc1	Sox11	0.999548	1.000000	0.998494	0.030479	0.173912	0.059152	1.000000	3.000000	0.215372
Igdcc3	Erg	0.999548	1.000000	0.998495	0.030494	0.173956	0.059180	1.000000	3.000000	0.205538
Phyh	Sox3	0.999546	1.000000	0.998495	0.030509	0.174000	0.059209	1.000000	3.000000	0.201466
Zbtb37	Zfp281	0.999546	1.000000	0.998496	0.030525	0.174044	0.059238	1.000000	3.000000	0.213244
Rer1	Fli1	0.999546	1.000000	0.998497	0.030540	0.174087	0.059267	1.000000	3.000000	0.207150
Smg7	Zfp329	0.999545	1.000000	0.998498	0.030555	0.174131	0.059296	1.000000	3.000000	0.208373
Mospd3	Sall1	0.999545	1.000000	0.998498	0.030570	0.174175	0.059325	1.000000	3.000000	0.210192
Elp5	Arnt	0.999544	1.000000	0.998499	0.030586	0.174219	0.059354	1.000000	3.000000	0.210503
Camk2n1	Rara	0.999543	1.000000	0.998500	0.030601	0.174262	0.059382	1.000000	3.000000	0.218251
Arid1b	Zfp583	0.999543	1.000000	0.998501	0.030616	0.174306	0.059411	1.000000	3.000000	0.207197
Zfp94	Stat4	0.999543	1.000000	0.998501	0.030632	0.174306	0.059440	1.000000	3.000000	0.217434
Gm29260	Uncx	0.999543	0.000000	0.998003	0.030632	0.174306	0.059439	0.000000	-3.000000	0.219866
Tmem178	Ebf4	0.999543	1.000000	0.998004	0.030647	0.174349	0.059468	1.000000	3.000000	0.205974
Tmem80	Mga	0.999542	1.000000	0.998005	0.030662	0.174393	0.059497	1.000000	3.000000	0.207340
Polr2d	Foxp3	0.999542	1.000000	0.998006	0.030678	0.174437	0.059526	1.000000	3.000000	0.203958
Lrrc49	Erg	0.999542	1.000000	0.998007	0.030693	0.174480	0.059555	1.000000	3.000000	0.204008
Cdk4	Runx3	0.999542	1.000000	0.998008	0.030708	0.174524	0.059583	1.000000	3.000000	0.203534
Cd63	Klf10	0.999542	1.000000	0.998009	0.030724	0.174611	0.059612	1.000000	3.000000	0.213251
Rps10	Foxc1	0.999542	1.000000	0.998010	0.030739	0.174611	0.059641	1.000000	3.000000	0.212315
Pja1	Hif1a	0.999542	1.000000	0.998011	0.030754	0.174655	0.059670	1.000000	3.000000	0.219608
Hddc2	Sp6	0.999541	1.000000	0.998012	0.030770	0.174699	0.059699	1.000000	3.000000	0.200242
Ints10	Foxj3	0.999541	1.000000	0.998013	0.030785	0.174742	0.059728	1.000000	3.000000	0.208668
Mrps17	Nanog	0.999541	1.000000	0.998014	0.030800	0.174916	0.059757	1.000000	3.000000	0.208474
Prkcb	Nhlh1	0.999541	1.000000	0.998015	0.030816	0.174916	0.059785	1.000000	3.000000	0.211923
Junb	Ahr	0.999541	1.000000	0.998016	0.030831	0.174916	0.059814	1.000000	3.000000	0.205892
Hspbp1	Glis2	0.999541	1.000000	0.998017	0.030846	0.174916	0.059843	1.000000	3.000000	0.206727
Tmem39b	Zfp932	0.999541	1.000000	0.998018	0.030862	0.174960	0.059872	1.000000	3.000000	0.201118
Pspc1	Zfp628	0.999541	1.000000	0.998019	0.030877	0.175003	0.059901	1.000000	3.000000	0.209327
Stx1a	Nfil3	0.999541	1.000000	0.998020	0.030892	0.175047	0.059930	1.000000	3.000000	0.224133
Eomes	Scrt1	0.999541	1.000000	0.998021	0.030908	0.175090	0.059958	1.000000	3.000000	0.212873
Fam57b	Bbx	0.999540	1.000000	0.998022	0.030923	0.175134	0.059987	1.000000	3.000000	0.204109
Eif1ax	Klf9	0.999540	1.000000	0.998023	0.030938	0.175264	0.060016	1.000000	3.000000	0.211351
Pou3f3	Ar	0.999540	1.000000	0.998024	0.030954	0.175264	0.060045	1.000000	3.000000	0.221603
Zbtb37	Klf15	0.999540	1.000000	0.998025	0.030969	0.175264	0.060074	1.000000	3.000000	0.223415
Gtf2a1	Zfp35	0.999540	1.000000	0.998026	0.030984	0.175308	0.060103	1.000000	3.000000	0.207836
Igfbp4	Lhx9	0.999540	0.000000	0.997533	0.030984	0.175264	0.060102	0.000000	3.000000	0.212163
Tmem80	Ascl1	0.999540	1.000000	0.997535	0.031000	0.175307	0.060130	1.000000	3.000000	0.207292
Znrf2	Smad2	0.999539	1.000000	0.997536	0.031015	0.175438	0.060159	1.000000	3.000000	0.209955
Hps4	Atf3	0.999539	1.000000	0.997537	0.031030	0.175438	0.060188	1.000000	3.000000	0.201194
Gm27197	Hmbox1	0.999539	1.000000	0.997538	0.031046	0.175438	0.060217	1.000000	3.000000	0.216046
Gtpbp4	Elf1	0.999539	1.000000	0.997539	0.031061	0.175481	0.060246	1.000000	3.000000	0.212974
Cdk5r1	E2f2	0.999538	1.000000	0.997541	0.031076	0.175525	0.060275	1.000000	3.000000	0.206434
2900093K20Rik	Smad6	0.999537	1.000000	0.997542	0.031091	0.175568	0.060303	1.000000	3.000000	0.205770
Cltb	Dmrt1	0.999536	1.000000	0.997543	0.031107	0.175611	0.060332	1.000000	3.000000	0.205585
Ica1	Klf14	0.999536	1.000000	0.997544	0.031122	0.175698	0.060361	1.000000	3.000000	0.215812
Eef2	Rreb1	0.999536	1.000000	0.997545	0.031137	0.175698	0.060390	1.000000	3.000000	0.225517
Ice1	Dmrt1	0.999536	1.000000	0.997547	0.031153	0.175741	0.060419	1.000000	3.000000	0.214187
Mafb	Zfp654	0.999535	1.000000	0.997548	0.031168	0.175828	0.060448	1.000000	3.000000	0.210910
Arhgap12	Usf2	0.999535	1.000000	0.997549	0.031183	0.175828	0.060476	1.000000	3.000000	0.200893
Zbtb18	Klf13	0.999535	1.000000	0.997550	0.031199	0.175871	0.060505	1.000000	3.000000	0.206833
Palmd	Smad1	0.999535	1.000000	0.997551	0.031214	0.175915	0.060534	1.000000	3.000000	0.210323
Rps25	Adnp2	0.999535	1.000000	0.997553	0.031229	0.175958	0.060563	1.000000	3.000000	0.200586
Hook2	Fosl2	0.999534	1.000000	0.997554	0.031245	0.176001	0.060592	1.000000	3.000000	0.205090
Hdgf	Npas2	0.999534	1.000000	0.997555	0.031260	0.176174	0.060620	1.000000	3.000000	0.197170
Bsg	Hif1a	0.999534	1.000000	0.997556	0.031275	0.176174	0.060649	1.000000	3.000000	0.202297
Unk	Gata6	0.999534	1.000000	0.997557	0.031291	0.176174	0.060678	1.000000	3.000000	0.204952
Dus3l	Nf1	0.999534	1.000000	0.997559	0.031306	0.176174	0.060707	1.000000	3.000000	0.213384
Ier5	Irf7	0.999534	1.000000	0.997560	0.031321	0.176261	0.060736	1.000000	3.000000	0.205831
Slc44a1	Carf	0.999534	1.000000	0.997561	0.031337	0.176261	0.060765	1.000000	3.000000	0.196735
Nip7	Ehf	0.999533	1.000000	0.997562	0.031352	0.176304	0.060793	1.000000	3.000000	0.203475
Ube2l3	Lmo2	0.999533	1.000000	0.997563	0.031367	0.176347	0.060822	1.000000	3.000000	0.210425
Abt1	Zfp784	0.999533	1.000000	0.997565	0.031383	0.176390	0.060851	1.000000	3.000000	0.213143
Srm	Pou2f1	0.999532	1.000000	0.997566	0.031398	0.176433	0.060880	1.000000	3.000000	0.206044
Ube2g2	Nfat5	0.999532	1.000000	0.997567	0.031413	0.176477	0.060909	1.000000	3.000000	0.206972
Setd1b	Irf4	0.999531	1.000000	0.997568	0.031429	0.176520	0.060937	1.000000	3.000000	0.205416
Znrf2	Dmrtb1	0.999531	1.000000	0.997569	0.031444	0.176563	0.060966	1.000000	3.000000	0.206557
Gt(ROSA)26Sor	Ep300	0.999531	1.000000	0.997570	0.031459	0.176606	0.060995	1.000000	3.000000	0.211226
Atp5g2	Zfp3	0.999531	1.000000	0.997572	0.031475	0.176692	0.061024	1.000000	3.000000	0.198197
Igfbp2	Klf10	0.999531	1.000000	0.997573	0.031490	0.176692	0.061053	1.000000	3.000000	0.201545
Fsd1l	Nfat5	0.999530	1.000000	0.997574	0.031505	0.176735	0.061081	1.000000	3.000000	0.200810
9930021J03Rik	Zfp654	0.999530	1.000000	0.997575	0.031521	0.176778	0.061110	1.000000	3.000000	0.202179
Ubac1	Mga	0.999530	1.000000	0.997576	0.031536	0.176822	0.061139	1.000000	3.000000	0.217086
Wtap	Pou2f2	0.999530	1.000000	0.997578	0.031551	0.176865	0.061168	1.000000	3.000000	0.204911
Unk	Sall1	0.999530	1.000000	0.997579	0.031567	0.176908	0.061197	1.000000	3.000000	0.208389
Mllt10	Zfp1	0.999529	1.000000	0.997580	0.031582	0.176951	0.061225	1.000000	3.000000	0.206636
Mfsd1	Mlxipl	0.999529	1.000000	0.997581	0.031597	0.176994	0.061254	1.000000	3.000000	0.201439
Gm15800	Zfp653	0.999529	1.000000	0.997582	0.031612	0.177080	0.061283	1.000000	3.000000	0.194363
Myc	Cebpa	0.999529	1.000000	0.997583	0.031628	0.177080	0.061312	1.000000	3.000000	0.197074
Insm1	Prdm1	0.999529	1.000000	0.997585	0.031643	0.177123	0.061341	1.000000	3.000000	0.209172
Tm2d2	Stat4	0.999529	1.000000	0.997586	0.031658	0.177166	0.061369	1.000000	3.000000	0.218167
Pgrmc2	Hes1	0.999528	1.000000	0.997587	0.031674	0.177209	0.061398	1.000000	3.000000	0.208617
Unk	Nanog	0.999528	1.000000	0.997588	0.031689	0.177252	0.061427	1.000000	3.000000	0.210101
Tmem42	Sp6	0.999527	1.000000	0.997589	0.031704	0.177295	0.061456	1.000000	3.000000	0.208461
Xpot	Nfe2	0.999527	1.000000	0.997590	0.031720	0.177338	0.061485	1.000000	3.000000	0.211495
Psme3	Rbfox2	0.999527	1.000000	0.997592	0.031735	0.177381	0.061513	1.000000	3.000000	0.206207
Polr2d	Foxd3	0.999527	1.000000	0.997593	0.031750	0.177424	0.061542	1.000000	3.000000	0.209439
Pbx4	Dmrt1	0.999527	1.000000	0.997594	0.031766	0.177466	0.061571	1.000000	3.000000	0.213487
Sgce	Gli1	0.999527	1.000000	0.997595	0.031781	0.177509	0.061600	1.000000	3.000000	0.199701
Nat14	Rfx7	0.999526	1.000000	0.997596	0.031796	0.177552	0.061628	1.000000	3.000000	0.206696
Enc1	Foxc1	0.999526	1.000000	0.997597	0.031812	0.177595	0.061657	1.000000	3.000000	0.212935
Unk	Nfyc	0.999525	1.000000	0.997598	0.031827	0.177638	0.061686	1.000000	3.000000	0.207444
Zfp811	Zfp82	0.999525	1.000000	0.997600	0.031842	0.177681	0.061715	1.000000	3.000000	0.207188
Celf6	Zfp329	0.999524	1.000000	0.997601	0.031858	0.177724	0.061744	1.000000	3.000000	0.208149
Slco5a1	Irf9	0.999524	1.000000	0.997602	0.031873	0.177767	0.061772	1.000000	3.000000	0.199894
Lamp1	Arnt	0.999524	1.000000	0.997603	0.031888	0.177809	0.061801	1.000000	3.000000	0.203390
Srsf12	Nfia	0.999524	1.000000	0.997604	0.031904	0.177852	0.061830	1.000000	3.000000	0.203051
Slc35b2	Hey1	0.999523	1.000000	0.997605	0.031919	0.177895	0.061859	1.000000	3.000000	0.204556
Socs5	Usf2	0.999523	1.000000	0.997607	0.031934	0.177938	0.061888	1.000000	3.000000	0.200207
Nosip	Zic1	0.999522	1.000000	0.997608	0.031950	0.178023	0.061916	1.000000	3.000000	0.201947
Asnsd1	Atf5	0.999522	1.000000	0.997609	0.031965	0.178023	0.061945	1.000000	3.000000	0.201132
Rragd	Zfp354b	0.999522	1.000000	0.997610	0.031980	0.178066	0.061974	1.000000	3.000000	0.202345
Rpl7a	Etv4	0.999522	1.000000	0.997611	0.031996	0.178152	0.062003	1.000000	3.000000	0.209631
Chd3	Elf5	0.999522	1.000000	0.997612	0.032011	0.178152	0.062031	1.000000	3.000000	0.201755
Tmem205	Pou5f1	0.999522	1.000000	0.997613	0.032026	0.178195	0.062060	1.000000	3.000000	0.204210
Wwc2	Tef	0.999522	1.000000	0.997615	0.032042	0.178280	0.062089	1.000000	3.000000	0.202226
Fam63b	Ap4m1	0.999522	1.000000	0.997616	0.032057	0.178280	0.062118	1.000000	3.000000	0.203149
Tpgs1	Rfx7	0.999522	1.000000	0.997617	0.032072	0.178323	0.062146	1.000000	3.000000	0.208193
Foxo3	Ebf4	0.999522	1.000000	0.997618	0.032088	0.178365	0.062175	1.000000	3.000000	0.193895
Ccdc107	Zfp628	0.999521	1.000000	0.997619	0.032103	0.178451	0.062204	1.000000	3.000000	0.212529
Abt1	Nanog	0.999521	1.000000	0.997620	0.032118	0.178451	0.062233	1.000000	3.000000	0.209324
Ogfr	Irf7	0.999521	1.000000	0.997621	0.032133	0.178493	0.062262	1.000000	3.000000	0.201254
Wdr18	Foxo1	0.999521	1.000000	0.997622	0.032149	0.178536	0.062290	1.000000	3.000000	0.204378
Hip1r	Ebf4	0.999520	1.000000	0.997624	0.032164	0.178579	0.062319	1.000000	3.000000	0.201181
Pcsk1n	Rfx2	0.999520	1.000000	0.997625	0.032179	0.178664	0.062348	1.000000	3.000000	0.190191
Ubfd1	Mxi1	0.999520	1.000000	0.997626	0.032195	0.178664	0.062377	1.000000	3.000000	0.207914
Scamp3	Smad2	0.999520	1.000000	0.997627	0.032210	0.178707	0.062405	1.000000	3.000000	0.197128
Tspan4	Zfp91	0.999520	1.000000	0.997628	0.032225	0.178749	0.062434	1.000000	3.000000	0.221198
Hivep2	Irf5	0.999520	1.000000	0.997629	0.032241	0.178792	0.062463	1.000000	3.000000	0.195233
Pou3f3	Pou2f1	0.999519	1.000000	0.997630	0.032256	0.178835	0.062492	1.000000	3.000000	0.196074
Deaf1	Ascl1	0.999519	1.000000	0.997631	0.032271	0.178877	0.062520	1.000000	3.000000	0.199303
Phip	Zbtb14	0.999519	1.000000	0.997633	0.032287	0.178920	0.062549	1.000000	3.000000	0.196716
Hddc2	Zfp39	0.999519	1.000000	0.997634	0.032302	0.178962	0.062578	1.000000	3.000000	0.203957
Hspbp1	Zic1	0.999518	1.000000	0.997635	0.032317	0.179005	0.062607	1.000000	3.000000	0.205209
Zc3h13	Pou2f2	0.999518	1.000000	0.997636	0.032333	0.179132	0.062635	1.000000	3.000000	0.202672
Eef1a2	Bcl6	0.999518	1.000000	0.997637	0.032348	0.179132	0.062664	1.000000	3.000000	0.199265
Frmd5	Smad4	0.999518	1.000000	0.997638	0.032363	0.179132	0.062693	1.000000	3.000000	0.200594
Grik5	Hes7	0.999518	1.000000	0.997639	0.032379	0.179175	0.062722	1.000000	3.000000	0.211755
Strn4	Zfp710	0.999517	1.000000	0.997640	0.032394	0.179217	0.062750	1.000000	3.000000	0.199864
Top3b	Elf1	0.999517	1.000000	0.997642	0.032409	0.179260	0.062779	1.000000	3.000000	0.196398
AI837181	Neurod2	0.999517	1.000000	0.997643	0.032425	0.179302	0.062808	1.000000	3.000000	0.197641
Rpl7a	Ets2	0.999517	1.000000	0.997644	0.032440	0.179345	0.062837	1.000000	3.000000	0.203567
Ap4s1	Plagl1	0.999516	1.000000	0.997645	0.032455	0.179430	0.062865	1.000000	3.000000	0.197377
Zfp811	Srebf2	0.999516	1.000000	0.997646	0.032471	0.179430	0.062894	1.000000	3.000000	0.210768
Exoc1	Fli1	0.999516	1.000000	0.997647	0.032486	0.179472	0.062923	1.000000	3.000000	0.203512
Rab10os	Pou5f1	0.999516	1.000000	0.997648	0.032501	0.179515	0.062952	1.000000	3.000000	0.198744
Mxi1	Foxj3	0.999516	1.000000	0.997649	0.032517	0.179557	0.062980	1.000000	3.000000	0.202644
Sh3bp2	Lyl1	0.999515	1.000000	0.997650	0.032532	0.179599	0.063009	1.000000	3.000000	0.197484
Smim10l1	Dbp	0.999515	1.000000	0.997651	0.032547	0.179642	0.063038	1.000000	3.000000	0.186953
Arhgap1	Zfp319	0.999515	1.000000	0.997653	0.032563	0.179684	0.063067	1.000000	3.000000	0.200327
Sptbn1	Zfp672	0.999514	1.000000	0.997654	0.032578	0.179727	0.063095	1.000000	3.000000	0.202726
Sbno1	Plagl1	0.999514	1.000000	0.997655	0.032593	0.179769	0.063124	1.000000	3.000000	0.212328
Gnaq	Gata3	0.999513	1.000000	0.997656	0.032609	0.179811	0.063153	1.000000	3.000000	0.195746
Clcn6	Usf1	0.999513	1.000000	0.997657	0.032624	0.179854	0.063182	1.000000	3.000000	0.200676
Stmn4	Lhx1	0.999513	0.000000	0.997190	0.032624	0.179853	0.063181	0.000000	-3.000000	0.197152
Ascl1	Glis1	0.999513	1.000000	0.997191	0.032639	0.179853	0.063209	1.000000	3.000000	0.209576
Akt3	Egr2	0.999513	1.000000	0.997192	0.032654	0.179896	0.063238	1.000000	3.000000	0.202867
Maz	Sp4	0.999512	1.000000	0.997194	0.032670	0.180023	0.063267	1.000000	3.000000	0.188615
Yy1	Plagl1	0.999512	1.000000	0.997195	0.032685	0.180023	0.063296	1.000000	3.000000	0.203521
3010026O09Rik	Foxm1	0.999512	1.000000	0.997196	0.032700	0.180023	0.063324	1.000000	3.000000	0.200488
Tmco3	Bcl6	0.999512	1.000000	0.997198	0.032716	0.180065	0.063353	1.000000	3.000000	0.201372
Ahi1	Mef2c	0.999512	1.000000	0.997199	0.032731	0.180107	0.063382	1.000000	3.000000	0.196371
Cby1	Foxj2	0.999512	1.000000	0.997200	0.032746	0.180150	0.063411	1.000000	3.000000	0.201511
Tial1	Stat3	0.999512	1.000000	0.997201	0.032762	0.180192	0.063439	1.000000	3.000000	0.200830
Cenpt	Gli3	0.999512	1.000000	0.997203	0.032777	0.180276	0.063468	1.000000	3.000000	0.198108
Pgs1	Olig2	0.999512	1.000000	0.997204	0.032792	0.180276	0.063497	1.000000	3.000000	0.198151
Lonp2	Ebf4	0.999511	1.000000	0.997205	0.032808	0.180319	0.063526	1.000000	3.000000	0.191484
Nat14	Rfx4	0.999511	1.000000	0.997207	0.032823	0.180403	0.063554	1.000000	3.000000	0.201962
Mta2	Deaf1	0.999511	1.000000	0.997208	0.032838	0.180403	0.063583	1.000000	3.000000	0.202285
Dusp11	Ikzf1	0.999511	1.000000	0.997209	0.032854	0.180445	0.063612	1.000000	3.000000	0.193402
Zcchc6	Etv1	0.999511	1.000000	0.997211	0.032869	0.180488	0.063640	1.000000	3.000000	0.201085
Dpysl2	Nfil3	0.999511	1.000000	0.997212	0.032884	0.180530	0.063669	1.000000	3.000000	0.197511
Trmo	Usf1	0.999510	1.000000	0.997213	0.032900	0.180572	0.063698	1.000000	3.000000	0.214133
Meis2	Zfp1	0.999510	1.000000	0.997214	0.032915	0.180614	0.063727	1.000000	3.000000	0.198531
Rpl9-ps6	Neurog2	0.999510	1.000000	0.997216	0.032930	0.180698	0.063755	1.000000	3.000000	0.199504
Rer1	Spdef	0.999510	1.000000	0.997217	0.032946	0.180698	0.063784	1.000000	3.000000	0.200100
Ankib1	Etv6	0.999510	1.000000	0.997218	0.032961	0.180741	0.063813	1.000000	3.000000	0.202757
Zfp61	Foxf1	0.999510	1.000000	0.997220	0.032976	0.180825	0.063841	1.000000	3.000000	0.200010
Gigyf2	Hsf4	0.999510	1.000000	0.997221	0.032992	0.180825	0.063870	1.000000	3.000000	0.201581
Cul3	Zfp46	0.999509	1.000000	0.997222	0.033007	0.180867	0.063899	1.000000	3.000000	0.202566
Cpt1c	Stat5b	0.999508	1.000000	0.997224	0.033022	0.180909	0.063928	1.000000	3.000000	0.200545
Osbpl1a	Gli3	0.999508	1.000000	0.997225	0.033038	0.180951	0.063956	1.000000	3.000000	0.195523
Unk	Foxc2	0.999508	1.000000	0.997226	0.033053	0.180993	0.063985	1.000000	3.000000	0.198414
Midn	Npas2	0.999508	1.000000	0.997227	0.033068	0.181035	0.064014	1.000000	3.000000	0.197448
Slc38a2	Sox3	0.999507	1.000000	0.997229	0.033084	0.181119	0.064042	1.000000	3.000000	0.202636
Nat14	Snai2	0.999507	1.000000	0.997230	0.033099	0.181119	0.064071	1.000000	3.000000	0.200574
Tead1	Zbtb14	0.999507	1.000000	0.997231	0.033114	0.181161	0.064100	1.000000	3.000000	0.198307
Asah1	Tcf12	0.999507	1.000000	0.997232	0.033130	0.181204	0.064129	1.000000	3.000000	0.200775
Aco2	Tead3	0.999507	1.000000	0.997234	0.033145	0.181246	0.064157	1.000000	3.000000	0.191243
Slc52a2	Hes1	0.999506	1.000000	0.997235	0.033160	0.181288	0.064186	1.000000	3.000000	0.197820
Irs2	Dmrt2	0.999506	1.000000	0.997236	0.033176	0.181330	0.064215	1.000000	3.000000	0.194449
Arf6	Zfp553	0.999506	1.000000	0.997238	0.033191	0.181372	0.064243	1.000000	3.000000	0.198489
Brsk1	Zfp148	0.999506	1.000000	0.997239	0.033206	0.181414	0.064272	1.000000	3.000000	0.195466
Rpsa	Etv4	0.999505	1.000000	0.997240	0.033221	0.181456	0.064301	1.000000	3.000000	0.195185
Ssbp2	Myf6	0.999505	1.000000	0.997241	0.033237	0.181498	0.064330	1.000000	3.000000	0.198708
Pcdh19	Ptf1a	0.999505	1.000000	0.997243	0.033252	0.181581	0.064358	1.000000	3.000000	0.189812
Fam50a	Glis1	0.999505	1.000000	0.997244	0.033267	0.181581	0.064387	1.000000	3.000000	0.194535
Gm27197	Rel	0.999505	1.000000	0.997245	0.033283	0.181623	0.064416	1.000000	3.000000	0.199425
Ctps2	Zfp148	0.999504	1.000000	0.997246	0.033298	0.181665	0.064444	1.000000	3.000000	0.202691
Btaf1	Ctnnb1	0.999504	1.000000	0.997248	0.033313	0.181707	0.064473	1.000000	3.000000	0.212813
Rock1	Nfatc4	0.999504	1.000000	0.997249	0.033329	0.181749	0.064502	1.000000	3.000000	0.205417
Habp4	Foxd2	0.999504	1.000000	0.997250	0.033344	0.181791	0.064530	1.000000	3.000000	0.199732
Psmd3	Stat5a	0.999504	1.000000	0.997251	0.033359	0.181833	0.064559	1.000000	3.000000	0.200811
Map4k4	Zfp672	0.999504	1.000000	0.997253	0.033375	0.181875	0.064588	1.000000	3.000000	0.202670
Arid5b	Nanog	0.999504	1.000000	0.997254	0.033390	0.181917	0.064617	1.000000	3.000000	0.197975
Cmtm7	Hmbox1	0.999504	1.000000	0.997255	0.033405	0.181959	0.064645	1.000000	3.000000	0.209822
Tbk1	Nfe2	0.999503	1.000000	0.997257	0.033421	0.182042	0.064674	1.000000	3.000000	0.195637
Dpf1	Foxo1	0.999503	1.000000	0.997258	0.033436	0.182042	0.064703	1.000000	3.000000	0.198105
Sox12	Lmo2	0.999503	1.000000	0.997259	0.033451	0.182084	0.064731	1.000000	3.000000	0.192012
Dnajb11	Ybx1	0.999503	1.000000	0.997260	0.033467	0.182126	0.064760	1.000000	3.000000	0.201826
Pabpn1	Nr2c2	0.999503	1.000000	0.997262	0.033482	0.182168	0.064789	1.000000	3.000000	0.214022
Pigx	Plagl2	0.999502	1.000000	0.997263	0.033497	0.182210	0.064817	1.000000	3.000000	0.196120
Tcp1	Smad4	0.999502	1.000000	0.997264	0.033513	0.182335	0.064846	1.000000	3.000000	0.193844
Cct5	Zfp91	0.999502	1.000000	0.997265	0.033528	0.182335	0.064875	1.000000	3.000000	0.194274
Maz	Zfp697	0.999502	1.000000	0.997267	0.033543	0.182335	0.064903	1.000000	3.000000	0.197522
Rab10os	Elk3	0.999502	1.000000	0.997268	0.033559	0.182377	0.064932	1.000000	3.000000	0.187610
Cic	Zbtb41	0.999502	1.000000	0.997269	0.033574	0.182418	0.064961	1.000000	3.000000	0.198552
Kcnn1	Rel	0.999502	1.000000	0.997270	0.033589	0.182460	0.064990	1.000000	3.000000	0.204316
Maz	Zbtb33	0.999502	1.000000	0.997271	0.033605	0.182502	0.065018	1.000000	3.000000	0.195598
Ccp110	Smad6	0.999502	1.000000	0.997273	0.033620	0.182544	0.065047	1.000000	3.000000	0.202707
Basp1	Gli1	0.999501	1.000000	0.997274	0.033635	0.182585	0.065076	1.000000	3.000000	0.190447
Cmip	Zfp575	0.999501	1.000000	0.997275	0.033651	0.182669	0.065104	1.000000	3.000000	0.193014
Abhd11	Maf	0.999501	1.000000	0.997276	0.033666	0.182669	0.065133	1.000000	3.000000	0.206624
Wdr18	Smad1	0.999501	1.000000	0.997278	0.033681	0.182710	0.065162	1.000000	3.000000	0.210110
Unc79	Zfp260	0.999500	1.000000	0.997279	0.033697	0.182752	0.065190	1.000000	3.000000	0.195003
Aph1a	Bhlhe40	0.999500	1.000000	0.997280	0.033712	0.182835	0.065219	1.000000	3.000000	0.209303
Rpl41	Zfp143	0.999500	1.000000	0.997281	0.033727	0.182835	0.065248	1.000000	3.000000	0.202620
Trmo	Id2	0.999499	1.000000	0.997283	0.033742	0.182877	0.065276	1.000000	3.000000	0.199762
Noc2l	Elf1	0.999499	1.000000	0.997284	0.033758	0.182919	0.065305	1.000000	3.000000	0.207049
Dgat1	Mlxipl	0.999498	1.000000	0.997285	0.033773	0.182960	0.065334	1.000000	3.000000	0.193039
Mapkapk5	Hmx1	0.999498	1.000000	0.997286	0.033788	0.183002	0.065362	1.000000	3.000000	0.183197
Zmym1	Creb3l2	0.999497	1.000000	0.997288	0.033804	0.183044	0.065391	1.000000	3.000000	0.198864
Ctcf	Smad2	0.999497	1.000000	0.997289	0.033819	0.183085	0.065420	1.000000	3.000000	0.200360
Deaf1	Snai1	0.999497	1.000000	0.997290	0.033834	0.183127	0.065448	1.000000	3.000000	0.193385
Egln1	Foxj2	0.999497	1.000000	0.997291	0.033850	0.183168	0.065477	1.000000	3.000000	0.203228
Spag9	Ap1g1	0.999497	1.000000	0.997292	0.033865	0.183210	0.065506	1.000000	3.000000	0.184151
Eml2	Nkx6-2	0.999496	1.000000	0.997294	0.033880	0.183252	0.065534	1.000000	3.000000	0.208014
Cadm4	Tbx15	0.999496	1.000000	0.997295	0.033896	0.183293	0.065563	1.000000	3.000000	0.194974
Rexo1	Sox2	0.999496	1.000000	0.997296	0.033911	0.183335	0.065592	1.000000	3.000000	0.194372
Ctps2	Bcl6b	0.999496	1.000000	0.997297	0.033926	0.183376	0.065620	1.000000	3.000000	0.198588
Tmsb15b1	Foxk1	0.999496	1.000000	0.997299	0.033942	0.183418	0.065649	1.000000	3.000000	0.197032
Aacs	Rela	0.999495	1.000000	0.997300	0.033957	0.183459	0.065678	1.000000	3.000000	0.194121
Slc35b2	Usf1	0.999495	1.000000	0.997301	0.033972	0.183501	0.065706	1.000000	3.000000	0.208063
Bloc1s5	Dmrt1	0.999494	1.000000	0.997302	0.033988	0.183542	0.065735	1.000000	3.000000	0.195077
Rsrc2	Foxg1	0.999494	1.000000	0.997303	0.034003	0.183584	0.065764	1.000000	3.000000	0.186052
Nrbp1	Esr2	0.999494	1.000000	0.997305	0.034018	0.183625	0.065792	1.000000	3.000000	0.195937
Nr1h2	Elf2	0.999494	1.000000	0.997306	0.034034	0.183708	0.065821	1.000000	3.000000	0.196818
Hnrnpu	Zfp74	0.999494	1.000000	0.997307	0.034049	0.183708	0.065850	1.000000	3.000000	0.196874
Tmem230	Nf1	0.999493	1.000000	0.997308	0.034064	0.183750	0.065878	1.000000	3.000000	0.198524
Tmem259	Rxrb	0.999493	1.000000	0.997309	0.034080	0.183791	0.065907	1.000000	3.000000	0.191940
Fsd1	Zfp583	0.999493	1.000000	0.997311	0.034095	0.183833	0.065936	1.000000	3.000000	0.205695
Ccdc6	Hey1	0.999493	1.000000	0.997312	0.034110	0.183874	0.065964	1.000000	3.000000	0.193274
Apc2	Zfp516	0.999493	1.000000	0.997313	0.034126	0.183915	0.065993	1.000000	3.000000	0.193776
Nbea	Sox2	0.999493	1.000000	0.997314	0.034141	0.183957	0.066022	1.000000	3.000000	0.206512
Tesc	Irf2	0.999493	0.000000	0.996868	0.034141	0.183957	0.066021	0.000000	3.000000	0.193001
Rrp15	Foxm1	0.999493	1.000000	0.996869	0.034156	0.183957	0.066049	1.000000	3.000000	0.198695
Dcaf8	Gata3	0.999493	1.000000	0.996871	0.034172	0.183998	0.066078	1.000000	3.000000	0.197995
Kdm6b	Elf5	0.999493	1.000000	0.996872	0.034187	0.184039	0.066107	1.000000	3.000000	0.194766
Lamtor1	Fli1	0.999492	1.000000	0.996874	0.034202	0.184081	0.066135	1.000000	3.000000	0.200217
Rpl9-ps6	Bhlha15	0.999492	1.000000	0.996875	0.034218	0.184122	0.066164	1.000000	3.000000	0.194037
Chrnb2	Usf1	0.999492	1.000000	0.996876	0.034233	0.184163	0.066193	1.000000	3.000000	0.195330
P4hb	Zfp787	0.999491	1.000000	0.996878	0.034248	0.184205	0.066221	1.000000	3.000000	0.202020
Zfp605	Snai1	0.999491	1.000000	0.996879	0.034263	0.184246	0.066250	1.000000	3.000000	0.199424
Abt1	Irf5	0.999490	1.000000	0.996881	0.034279	0.184287	0.066279	1.000000	3.000000	0.191458
Pde9a	Pknox2	0.999490	1.000000	0.996882	0.034294	0.184329	0.066307	1.000000	3.000000	0.197316
Nab1	Klf3	0.999490	1.000000	0.996883	0.034309	0.184370	0.066336	1.000000	3.000000	0.204770
Mex3a	Zfp583	0.999490	1.000000	0.996885	0.034325	0.184453	0.066364	1.000000	3.000000	0.196695
Grcc10	Zfp553	0.999490	1.000000	0.996886	0.034340	0.184453	0.066393	1.000000	3.000000	0.198522
Rab10os	Atf3	0.999490	1.000000	0.996888	0.034355	0.184494	0.066422	1.000000	3.000000	0.194063
Abt1	Elf5	0.999489	1.000000	0.996889	0.034371	0.184577	0.066450	1.000000	3.000000	0.193533
Gnai1	Dbp	0.999489	1.000000	0.996890	0.034386	0.184577	0.066479	1.000000	3.000000	0.204670
Cdc37	Mxi1	0.999489	1.000000	0.996892	0.034401	0.184618	0.066508	1.000000	3.000000	0.193436
Eid1	Ahr	0.999489	1.000000	0.996893	0.034417	0.184659	0.066536	1.000000	3.000000	0.196368
Prkcb	Olig2	0.999489	1.000000	0.996894	0.034432	0.184700	0.066565	1.000000	3.000000	0.191554
Smarcad1	Dmrt1	0.999489	1.000000	0.996896	0.034447	0.184742	0.066594	1.000000	3.000000	0.194792
Srm	Mxi1	0.999488	1.000000	0.996897	0.034463	0.184783	0.066622	1.000000	3.000000	0.196407
Ubqln4	Nr2f6	0.999488	1.000000	0.996899	0.034478	0.184824	0.066651	1.000000	3.000000	0.235188
Acadvl	Plagl2	0.999487	1.000000	0.996900	0.034493	0.184865	0.066680	1.000000	3.000000	0.197035
Pou3f2	Neurod1	0.999487	1.000000	0.996901	0.034509	0.184906	0.066708	1.000000	3.000000	0.200189
Sertad2	Zfp580	0.999487	1.000000	0.996903	0.034524	0.184989	0.066737	1.000000	3.000000	0.189564
Zfp692	Meis2	0.999487	1.000000	0.996904	0.034539	0.184989	0.066765	1.000000	3.000000	0.199546
Maz	Zfp2	0.999486	1.000000	0.996905	0.034555	0.185030	0.066794	1.000000	3.000000	0.198239
Akt3	Patz1	0.999486	1.000000	0.996907	0.034570	0.185112	0.066823	1.000000	3.000000	0.200106
Psmd3	Stat3	0.999486	1.000000	0.996908	0.034585	0.185112	0.066851	1.000000	3.000000	0.187728
Fbxl15	Ebf4	0.999486	1.000000	0.996909	0.034601	0.185153	0.066880	1.000000	3.000000	0.192673
Pja1	Zfp105	0.999486	1.000000	0.996911	0.034616	0.185194	0.066909	1.000000	3.000000	0.188992
Tardbp	Dmrtb1	0.999486	1.000000	0.996912	0.034631	0.185236	0.066937	1.000000	3.000000	0.191352
Wdr26	Zfp575	0.999485	1.000000	0.996914	0.034647	0.185318	0.066966	1.000000	3.000000	0.190576
Impact	Runx3	0.999485	1.000000	0.996915	0.034662	0.185318	0.066994	1.000000	3.000000	0.187249
Cirbp	Ikzf2	0.999485	1.000000	0.996916	0.034677	0.185359	0.067023	1.000000	3.000000	0.194823
Tpt1	Srf	0.999485	1.000000	0.996918	0.034693	0.185400	0.067052	1.000000	3.000000	0.181215
Rsrc1	Lmo2	0.999484	1.000000	0.996919	0.034708	0.185441	0.067080	1.000000	3.000000	0.188699
Abhd11	Nfib	0.999484	1.000000	0.996920	0.034723	0.185482	0.067109	1.000000	3.000000	0.198011
Nup133	Crem	0.999484	1.000000	0.996922	0.034739	0.185523	0.067138	1.000000	3.000000	0.187557
Dpcd	Ascl1	0.999484	1.000000	0.996923	0.034754	0.185564	0.067166	1.000000	3.000000	0.188255
Tspyl4	Zfp526	0.999483	1.000000	0.996924	0.034769	0.185605	0.067195	1.000000	3.000000	0.193341
4921524J17Rik	Zfp507	0.999483	1.000000	0.996926	0.034784	0.185646	0.067223	1.000000	3.000000	0.194050
Dgat1	Hes1	0.999483	1.000000	0.996927	0.034800	0.185687	0.067252	1.000000	3.000000	0.192421
Polr2d	Foxc2	0.999483	1.000000	0.996928	0.034815	0.185728	0.067281	1.000000	3.000000	0.189057
Gm11266	Nfatc1	0.999483	1.000000	0.996930	0.034830	0.185769	0.067309	1.000000	3.000000	0.194480
Gng2	Tfcp2l1	0.999482	1.000000	0.996931	0.034846	0.185810	0.067338	1.000000	3.000000	0.198091
Gsk3a	Plagl2	0.999482	1.000000	0.996933	0.034861	0.185851	0.067366	1.000000	3.000000	0.188107
Zfp260	Gata6	0.999482	1.000000	0.996934	0.034876	0.185892	0.067395	1.000000	3.000000	0.194158
Xpot	Carf	0.999481	1.000000	0.996935	0.034892	0.185933	0.067424	1.000000	3.000000	0.187948
Srrd	Atf2	0.999481	1.000000	0.996937	0.034907	0.185974	0.067452	1.000000	3.000000	0.186683
Kdm6b	Prdm5	0.999481	1.000000	0.996938	0.034922	0.186015	0.067481	1.000000	3.000000	0.189152
Gtpbp4	Tal1	0.999481	1.000000	0.996939	0.034938	0.186056	0.067510	1.000000	3.000000	0.192897
Becn1	Foxp3	0.999480	1.000000	0.996941	0.034953	0.186097	0.067538	1.000000	3.000000	0.185613
Carm1	Carf	0.999480	1.000000	0.996942	0.034968	0.186138	0.067567	1.000000	3.000000	0.207322
Hipk2	Ap1g1	0.999480	1.000000	0.996943	0.034984	0.186179	0.067595	1.000000	3.000000	0.196082
Mapre3	Rfx4	0.999480	1.000000	0.996945	0.034999	0.186220	0.067624	1.000000	3.000000	0.187337
Lrp11	Scrt1	0.999480	1.000000	0.996946	0.035014	0.186261	0.067653	1.000000	3.000000	0.192420
Rps14	Nr2f2	0.999480	1.000000	0.996947	0.035030	0.186302	0.067681	1.000000	3.000000	0.196929
R3hdm4	Nfib	0.999479	1.000000	0.996949	0.035045	0.186343	0.067710	1.000000	3.000000	0.191228
Atp5c1	Zfp64	0.999479	1.000000	0.996950	0.035060	0.186383	0.067738	1.000000	3.000000	0.209110
Slc52a2	Usf2	0.999479	1.000000	0.996951	0.035076	0.186424	0.067767	1.000000	3.000000	0.195301
Klhl25	Cables1	0.999478	1.000000	0.996953	0.035091	0.186465	0.067796	1.000000	3.000000	0.195330
Wdr26	Zfp148	0.999478	1.000000	0.996954	0.035106	0.186506	0.067824	1.000000	3.000000	0.197077
Derl2	Foxm1	0.999477	1.000000	0.996955	0.035122	0.186547	0.067853	1.000000	3.000000	0.185073
Smarcad1	Dmrtb1	0.999476	1.000000	0.996957	0.035137	0.186588	0.067881	1.000000	3.000000	0.205011
Ebf1	Irf1	0.999476	1.000000	0.996958	0.035152	0.186628	0.067910	1.000000	3.000000	0.196405
Atxn2l	Gabpa	0.999476	1.000000	0.996959	0.035168	0.186751	0.067939	1.000000	3.000000	0.191954
Lonp2	Fli1	0.999476	1.000000	0.996960	0.035183	0.186751	0.067967	1.000000	3.000000	0.189097
Armcx6	Usf2	0.999476	1.000000	0.996962	0.035198	0.186751	0.067996	1.000000	3.000000	0.179094
Unk	Foxf1	0.999476	1.000000	0.996963	0.035214	0.186792	0.068024	1.000000	3.000000	0.192110
Med30	Tbx15	0.999475	1.000000	0.996964	0.035229	0.186832	0.068053	1.000000	3.000000	0.191183
Armc10	Pou5f1	0.999475	1.000000	0.996966	0.035244	0.186873	0.068082	1.000000	3.000000	0.193525
Fiz1	Elk1	0.999475	1.000000	0.996967	0.035260	0.186914	0.068110	1.000000	3.000000	0.183074
Asnsd1	Elf1	0.999475	1.000000	0.996968	0.035275	0.186955	0.068139	1.000000	3.000000	0.182352
1110004F10Rik	Smad1	0.999475	1.000000	0.996970	0.035290	0.186995	0.068167	1.000000	3.000000	0.188539
Nelfcd	Rxrg	0.999474	1.000000	0.996971	0.035305	0.187036	0.068196	1.000000	3.000000	0.197996
Ksr2	Nkx6-2	0.999474	1.000000	0.996972	0.035321	0.187077	0.068225	1.000000	3.000000	0.190289
Zcchc6	Elf2	0.999473	1.000000	0.996974	0.035336	0.187158	0.068253	1.000000	3.000000	0.191605
Dnajb5	Rfx4	0.999473	1.000000	0.996975	0.035351	0.187158	0.068282	1.000000	3.000000	0.192376
Pou3f2	Ehf	0.999473	1.000000	0.996976	0.035367	0.187199	0.068310	1.000000	3.000000	0.180878
Dgat1	Gbx2	0.999473	1.000000	0.996978	0.035382	0.187240	0.068339	1.000000	3.000000	0.187529
Spcs3	Mef2c	0.999473	1.000000	0.996979	0.035397	0.187280	0.068367	1.000000	3.000000	0.188224
Mcm6	Nfe2l2	0.999473	1.000000	0.996980	0.035413	0.187321	0.068396	1.000000	3.000000	0.191903
Atrx	Mzf1	0.999472	1.000000	0.996981	0.035428	0.187362	0.068425	1.000000	3.000000	0.187364
Enc1	Foxf1	0.999472	1.000000	0.996983	0.035443	0.187402	0.068453	1.000000	3.000000	0.194730
Fam173b	Sox12	0.999472	1.000000	0.996984	0.035459	0.187443	0.068482	1.000000	3.000000	0.184921
Ccdc12	Hey1	0.999472	1.000000	0.996985	0.035474	0.187524	0.068510	1.000000	3.000000	0.188248
Pbx1	Zfp281	0.999472	1.000000	0.996987	0.035489	0.187524	0.068539	1.000000	3.000000	0.185254
Stag2	Zic1	0.999471	1.000000	0.996988	0.035505	0.187565	0.068568	1.000000	3.000000	0.205542
Maz	Ascl2	0.999471	1.000000	0.996989	0.035520	0.187646	0.068596	1.000000	3.000000	0.196359
Trip12	Elf2	0.999471	1.000000	0.996991	0.035535	0.187646	0.068625	1.000000	3.000000	0.187398
Cirbp	Klf16	0.999471	1.000000	0.996992	0.035551	0.187687	0.068653	1.000000	3.000000	0.198895
2900079G21Rik	Irx2	0.999471	1.000000	0.996993	0.035566	0.187727	0.068682	1.000000	3.000000	0.183127
Ftl1	Usf1	0.999471	1.000000	0.996994	0.035581	0.187768	0.068710	1.000000	3.000000	0.189391
2810049E08Rik	Arid5b	0.999471	1.000000	0.996996	0.035597	0.187808	0.068739	1.000000	3.000000	0.187884
Ubc	Ikzf2	0.999471	1.000000	0.996997	0.035612	0.187849	0.068768	1.000000	3.000000	0.193592
Eif4g3	Fxr1	0.999470	1.000000	0.996998	0.035627	0.187889	0.068796	1.000000	3.000000	0.189623
Ndufa13	Etv3	0.999470	1.000000	0.997000	0.035643	0.187930	0.068825	1.000000	3.000000	0.189382
Nova2	Bcl6b	0.999470	1.000000	0.997001	0.035658	0.187970	0.068853	1.000000	3.000000	0.190010
Gid8	Zfp516	0.999470	1.000000	0.997002	0.035673	0.188011	0.068882	1.000000	3.000000	0.179412
Tmem42	Zfp148	0.999469	1.000000	0.997003	0.035689	0.188051	0.068910	1.000000	3.000000	0.187203
Enc1	Foxj1	0.999469	1.000000	0.997005	0.035704	0.188132	0.068939	1.000000	3.000000	0.187073
Loxl1	Zfp574	0.999469	1.000000	0.997006	0.035719	0.188132	0.068968	1.000000	3.000000	0.189950
Wscd2	Smad1	0.999469	1.000000	0.997007	0.035735	0.188213	0.068996	1.000000	3.000000	0.189825
Tcf4	Dmrt2	0.999469	1.000000	0.997009	0.035750	0.188213	0.069025	1.000000	3.000000	0.191765
Lmbr1l	Zfp653	0.999469	1.000000	0.997010	0.035765	0.188254	0.069053	1.000000	3.000000	0.194260
Mrps17	E2f6	0.999468	1.000000	0.997011	0.035781	0.188294	0.069082	1.000000	3.000000	0.191865
Patz1	Zfp526	0.999468	1.000000	0.997012	0.035796	0.188335	0.069110	1.000000	3.000000	0.185415
Hivep2	Irf9	0.999467	1.000000	0.997014	0.035811	0.188416	0.069139	1.000000	3.000000	0.187674
Prr3	Dbx1	0.999467	1.000000	0.997015	0.035826	0.188416	0.069168	1.000000	3.000000	0.196947
Eif3g	Meis2	0.999467	1.000000	0.997016	0.035842	0.188456	0.069196	1.000000	3.000000	0.188524
Tfip11	Pax6	0.999467	1.000000	0.997017	0.035857	0.188537	0.069225	1.000000	3.000000	0.193254
Vps37b	Creb1	0.999467	1.000000	0.997019	0.035872	0.188537	0.069253	1.000000	3.000000	0.183290
Mark3	Prdm5	0.999467	1.000000	0.997020	0.035888	0.188577	0.069282	1.000000	3.000000	0.191388
Shank1	Zfp513	0.999467	1.000000	0.997021	0.035903	0.188618	0.069310	1.000000	3.000000	0.193873
Ccdc22	Zscan26	0.999467	1.000000	0.997023	0.035918	0.188698	0.069339	1.000000	3.000000	0.189783
Stag2	Zfp105	0.999467	1.000000	0.997024	0.035934	0.188698	0.069367	1.000000	3.000000	0.185072
Asxl2	E2f6	0.999467	1.000000	0.997025	0.035949	0.188739	0.069396	1.000000	3.000000	0.184937
Traf7	Nhlh1	0.999466	1.000000	0.997026	0.035964	0.188819	0.069425	1.000000	3.000000	0.190248
Syngr3	E2f6	0.999466	1.000000	0.997028	0.035980	0.188819	0.069453	1.000000	3.000000	0.184807
Tmem151b	Mycn	0.999465	1.000000	0.997029	0.035995	0.188900	0.069482	1.000000	3.000000	0.190375
Rfx7	Zic1	0.999465	1.000000	0.997030	0.036010	0.188900	0.069510	1.000000	3.000000	0.182681
Neurod6	Zfp532	0.999465	1.000000	0.997031	0.036026	0.188940	0.069539	1.000000	3.000000	0.188271
Wtip	Tef	0.999464	1.000000	0.997033	0.036041	0.188981	0.069567	1.000000	3.000000	0.194277
Syt16	Plagl2	0.999464	1.000000	0.997034	0.036056	0.189021	0.069596	1.000000	3.000000	0.192131
Sdcbp	Tbp	0.999464	1.000000	0.997035	0.036072	0.189061	0.069624	1.000000	3.000000	0.195615
Trip12	Elf1	0.999464	1.000000	0.997036	0.036087	0.189102	0.069653	1.000000	3.000000	0.189994
Cct5	Foxp1	0.999464	1.000000	0.997038	0.036102	0.189142	0.069681	1.000000	3.000000	0.190292
Rsl24d1	Bhlha15	0.999463	1.000000	0.997039	0.036118	0.189182	0.069710	1.000000	3.000000	0.191748
Nolc1	Usf1	0.999463	1.000000	0.997040	0.036133	0.189222	0.069739	1.000000	3.000000	0.177002
Lysmd2	Foxp3	0.999463	1.000000	0.997041	0.036148	0.189263	0.069767	1.000000	3.000000	0.186904
Arf3	Smad2	0.999463	1.000000	0.997043	0.036164	0.189343	0.069796	1.000000	3.000000	0.183592
Chrnb2	Arnt	0.999463	1.000000	0.997044	0.036179	0.189343	0.069824	1.000000	3.000000	0.191770
Polr3h	Nfia	0.999463	1.000000	0.997045	0.036194	0.189383	0.069853	1.000000	3.000000	0.190893
Atxn2	Zic1	0.999462	1.000000	0.997046	0.036210	0.189424	0.069881	1.000000	3.000000	0.183474
Nfkbil1	Trp53	0.999462	1.000000	0.997048	0.036225	0.189464	0.069910	1.000000	3.000000	0.196773
Rsph9	Zfp329	0.999462	1.000000	0.997049	0.036240	0.189504	0.069938	1.000000	3.000000	0.185657
Dlat	Zfp710	0.999461	1.000000	0.997050	0.036256	0.189584	0.069967	1.000000	3.000000	0.190400
Rnaseh2a	Ahr	0.999461	1.000000	0.997051	0.036271	0.189584	0.069995	1.000000	3.000000	0.197774
Setbp1	Pou2f2	0.999460	1.000000	0.997053	0.036286	0.189624	0.070024	1.000000	3.000000	0.190474
Nr1h2	Etv1	0.999460	1.000000	0.997054	0.036302	0.189665	0.070052	1.000000	3.000000	0.185074
Cdip1	Tbr1	0.999460	1.000000	0.997055	0.036317	0.189705	0.070081	1.000000	3.000000	0.183769
Abt1	Irf2	0.999459	1.000000	0.997056	0.036332	0.189745	0.070110	1.000000	3.000000	0.190928
Nudt3	Sox8	0.999459	1.000000	0.997058	0.036347	0.189825	0.070138	1.000000	3.000000	0.184031
Mcts2	Gabpa	0.999459	1.000000	0.997059	0.036363	0.189825	0.070167	1.000000	3.000000	0.186979
Lamp1	Mitf	0.999459	1.000000	0.997060	0.036378	0.189865	0.070195	1.000000	3.000000	0.186422
Chrnb2	Mitf	0.999459	1.000000	0.997061	0.036393	0.189905	0.070224	1.000000	3.000000	0.182872
Mboat2	Sox3	0.999459	1.000000	0.997063	0.036409	0.189946	0.070252	1.000000	3.000000	0.187815
Rcor1	Zfp410	0.999458	1.000000	0.997064	0.036424	0.189986	0.070281	1.000000	3.000000	0.188072
Ubac1	Zeb1	0.999458	1.000000	0.997065	0.036439	0.190066	0.070309	1.000000	3.000000	0.185383
Cadm4	Pparg	0.999458	1.000000	0.997066	0.036455	0.190066	0.070338	1.000000	3.000000	0.188606
Ldb1	Npas2	0.999458	1.000000	0.997067	0.036470	0.190106	0.070366	1.000000	3.000000	0.176864
Plcxd2	Prdm16	0.999457	1.000000	0.997069	0.036485	0.190146	0.070395	1.000000	3.000000	0.189621
Hps4	Atf6	0.999457	1.000000	0.997070	0.036501	0.190186	0.070423	1.000000	3.000000	0.187588
Atf5	Gzf1	0.999456	1.000000	0.997071	0.036516	0.190226	0.070452	1.000000	3.000000	0.184157
Pfn1	Nfya	0.999455	1.000000	0.997072	0.036531	0.190266	0.070480	1.000000	3.000000	0.182886
Hey1	Dbx2	0.999455	1.000000	0.997074	0.036547	0.190306	0.070509	1.000000	3.000000	0.196312
Shd	Zfp583	0.999455	1.000000	0.997075	0.036562	0.190386	0.070537	1.000000	3.000000	0.187779
Unk	Zfp105	0.999455	1.000000	0.997076	0.036577	0.190386	0.070566	1.000000	3.000000	0.181677
Slc25a36	Irf8	0.999455	1.000000	0.997077	0.036593	0.190426	0.070594	1.000000	3.000000	0.189751
Pja1	Mzf1	0.999454	1.000000	0.997078	0.036608	0.190466	0.070623	1.000000	3.000000	0.186770
Chn2	Olig2	0.999454	1.000000	0.997080	0.036623	0.190506	0.070652	1.000000	3.000000	0.186632
Kcnn2	Olig2	0.999454	1.000000	0.997081	0.036639	0.190546	0.070680	1.000000	3.000000	0.184967
Cops7a	Fli1	0.999453	1.000000	0.997082	0.036654	0.190586	0.070709	1.000000	3.000000	0.184584
Sez6	Zfp672	0.999453	1.000000	0.997083	0.036669	0.190626	0.070737	1.000000	3.000000	0.189721
Gtpbp4	Nfil3	0.999453	1.000000	0.997085	0.036685	0.190666	0.070766	1.000000	3.000000	0.185327
H2-D1	Trp63	0.999453	1.000000	0.997086	0.036700	0.190706	0.070794	1.000000	3.000000	0.189695
Galnt7	Zfp184	0.999453	1.000000	0.997087	0.036715	0.190746	0.070823	1.000000	3.000000	0.177392
Pou3f2	Zfp39	0.999453	1.000000	0.997088	0.036731	0.190786	0.070851	1.000000	3.000000	0.191050
Mrpl54	Nr5a2	0.999452	1.000000	0.997089	0.036746	0.190826	0.070880	1.000000	3.000000	0.171135
Mrps17	Tal1	0.999452	1.000000	0.997091	0.036761	0.190906	0.070908	1.000000	3.000000	0.183351
Wbscr22	Zfp46	0.999452	1.000000	0.997092	0.036777	0.190906	0.070937	1.000000	3.000000	0.179878
Cnot3	Ybx1	0.999452	1.000000	0.997093	0.036792	0.190945	0.070965	1.000000	3.000000	0.200529
Dok4	Srebf2	0.999452	1.000000	0.997094	0.036807	0.191025	0.070994	1.000000	3.000000	0.189903
Uba1	Zfp507	0.999452	1.000000	0.997095	0.036823	0.191025	0.071022	1.000000	3.000000	0.194313
March9	Sox10	0.999452	1.000000	0.997097	0.036838	0.191065	0.071051	1.000000	3.000000	0.185236
Srrd	Creb1	0.999451	1.000000	0.997098	0.036853	0.191105	0.071079	1.000000	3.000000	0.178272
Atp9a	Myc	0.999451	1.000000	0.997099	0.036868	0.191185	0.071108	1.000000	3.000000	0.193514
Soga3	Stat4	0.999451	1.000000	0.997100	0.036884	0.191185	0.071136	1.000000	3.000000	0.184776
Miat	Olig2	0.999450	1.000000	0.997101	0.036899	0.191224	0.071165	1.000000	3.000000	0.189517
Clcn6	Usf2	0.999450	1.000000	0.997103	0.036914	0.191264	0.071193	1.000000	3.000000	0.184448
Gpm6a	Mef2a	0.999450	1.000000	0.997104	0.036930	0.191304	0.071222	1.000000	3.000000	0.184500
Hprt	Trp63	0.999450	1.000000	0.997105	0.036945	0.191344	0.071250	1.000000	3.000000	0.182615
Josd2	Rxrb	0.999449	1.000000	0.997106	0.036960	0.191423	0.071279	1.000000	3.000000	0.183831
Zzz3	Myc	0.999449	1.000000	0.997107	0.036976	0.191423	0.071307	1.000000	3.000000	0.181320
Osbpl1a	Bhlha15	0.999449	1.000000	0.997109	0.036991	0.191463	0.071336	1.000000	3.000000	0.180876
Prrc2b	Zfp316	0.999449	1.000000	0.997110	0.037006	0.191503	0.071364	1.000000	3.000000	0.182384
Chl1	Zfp3	0.999449	1.000000	0.997111	0.037022	0.191543	0.071393	1.000000	3.000000	0.183530
Camkv	Bhlhe40	0.999448	1.000000	0.997112	0.037037	0.191583	0.071421	1.000000	3.000000	0.196699
Gm29771	Hoxc9	0.999448	1.000000	0.997113	0.037052	0.191622	0.071450	1.000000	3.000000	0.185478
Ddit3	Pparg	0.999448	1.000000	0.997115	0.037068	0.191702	0.071478	1.000000	3.000000	0.186722
Egln2	Pou2f1	0.999448	1.000000	0.997116	0.037083	0.191702	0.071507	1.000000	3.000000	0.185559
Zc3hc1	Gata3	0.999448	1.000000	0.997117	0.037098	0.191742	0.071535	1.000000	3.000000	0.182244
Arid5b	Mef2a	0.999447	1.000000	0.997118	0.037114	0.191821	0.071564	1.000000	3.000000	0.172910
H3f3a	Klf15	0.999447	1.000000	0.997119	0.037129	0.191821	0.071592	1.000000	3.000000	0.182408
Mllt6	Zfp148	0.999447	1.000000	0.997121	0.037144	0.191861	0.071621	1.000000	3.000000	0.182298
Nolc1	Npas2	0.999447	1.000000	0.997122	0.037160	0.191900	0.071649	1.000000	3.000000	0.184838
Tmem151b	Mxi1	0.999447	1.000000	0.997123	0.037175	0.191940	0.071678	1.000000	3.000000	0.182880
Scrn1	Pou3f4	0.999447	1.000000	0.997124	0.037190	0.191980	0.071706	1.000000	3.000000	0.188186
Noc2l	Fli1	0.999446	1.000000	0.997125	0.037206	0.192019	0.071735	1.000000	3.000000	0.194760
Nr1h2	Elf1	0.999446	1.000000	0.997126	0.037221	0.192059	0.071763	1.000000	3.000000	0.168458
Nom1	Elk3	0.999446	1.000000	0.997128	0.037236	0.192178	0.071792	1.000000	3.000000	0.182984
Fbxo11	Zfp335	0.999446	1.000000	0.997129	0.037252	0.192178	0.071820	1.000000	3.000000	0.173146
Trim59	Zfp553	0.999446	1.000000	0.997130	0.037267	0.192178	0.071849	1.000000	3.000000	0.185869
Zfp148	Zfp1	0.999446	1.000000	0.997131	0.037282	0.192218	0.071877	1.000000	3.000000	0.178901
Klf7	Vax1	0.999446	1.000000	0.997132	0.037298	0.192257	0.071905	1.000000	3.000000	0.181594
Dusp4	Nfatc1	0.999445	1.000000	0.997133	0.037313	0.192297	0.071934	1.000000	3.000000	0.177627
Ctps2	Rreb1	0.999445	1.000000	0.997135	0.037328	0.192336	0.071962	1.000000	3.000000	0.184582
Kdm6b	Zfp1	0.999444	1.000000	0.997136	0.037344	0.192376	0.071991	1.000000	3.000000	0.183367
Pou3f2	Pou3f4	0.999444	1.000000	0.997137	0.037359	0.192455	0.072019	1.000000	3.000000	0.190550
Dda1	Rxrb	0.999444	1.000000	0.997138	0.037374	0.192455	0.072048	1.000000	3.000000	0.186720
Psap	Rara	0.999444	1.000000	0.997139	0.037389	0.192495	0.072076	1.000000	3.000000	0.194880
Hexim1	Zfp316	0.999444	1.000000	0.997141	0.037405	0.192534	0.072105	1.000000	3.000000	0.184460
Eid1	Pax4	0.999444	1.000000	0.997142	0.037420	0.192574	0.072133	1.000000	3.000000	0.184324
Dnajb11	Nfyc	0.999443	1.000000	0.997143	0.037435	0.192613	0.072162	1.000000	3.000000	0.180536
Egr1	Srf	0.999443	1.000000	0.997144	0.037451	0.192653	0.072190	1.000000	3.000000	0.191658
Btbd17	Ap4m1	0.999443	1.000000	0.997145	0.037466	0.192693	0.072219	1.000000	3.000000	0.185997
Lrrc4b	Zfp1	0.999443	1.000000	0.997146	0.037481	0.192732	0.072247	1.000000	3.000000	0.181449
Rbm24	Neurog2	0.999443	1.000000	0.997148	0.037497	0.192772	0.072276	1.000000	3.000000	0.189232
Dner	Smarca5	0.999442	1.000000	0.997149	0.037512	0.192811	0.072304	1.000000	3.000000	0.179032
3010026O09Rik	Nanog	0.999442	1.000000	0.997150	0.037527	0.192851	0.072333	1.000000	3.000000	0.182998
Ggnbp2	Zfp641	0.999442	1.000000	0.997151	0.037543	0.192890	0.072361	1.000000	3.000000	0.177120
Scrt1	Ehf	0.999442	1.000000	0.997152	0.037558	0.192930	0.072390	1.000000	3.000000	0.184120
Srxn1	Mef2c	0.999442	1.000000	0.997153	0.037573	0.192969	0.072418	1.000000	3.000000	0.185505
Cstf3	Sox7	0.999442	1.000000	0.997154	0.037589	0.193009	0.072446	1.000000	3.000000	0.182088
Slc52a2	Usf1	0.999442	1.000000	0.997156	0.037604	0.193048	0.072475	1.000000	3.000000	0.178616
Tob1	Zfp574	0.999441	1.000000	0.997157	0.037619	0.193087	0.072503	1.000000	3.000000	0.195141
Mfsd1	Clock	0.999441	1.000000	0.997158	0.037635	0.193127	0.072532	1.000000	3.000000	0.179860
Zic5	Zfp184	0.999441	1.000000	0.997159	0.037650	0.193166	0.072560	1.000000	3.000000	0.175942
Chl1	Zfp513	0.999441	1.000000	0.997160	0.037665	0.193245	0.072589	1.000000	3.000000	0.190594
Eif4a2	Jdp2	0.999441	1.000000	0.997161	0.037681	0.193245	0.072617	1.000000	3.000000	0.196944
Zbtb37	Klf2	0.999440	1.000000	0.997163	0.037696	0.193285	0.072646	1.000000	3.000000	0.177257
Dazap2	Sp3	0.999440	1.000000	0.997164	0.037711	0.193363	0.072674	1.000000	3.000000	0.183770
Hspbp1	Zfp92	0.999440	1.000000	0.997165	0.037727	0.193363	0.072703	1.000000	3.000000	0.183816
Rtn4	Tfcp2l1	0.999440	1.000000	0.997166	0.037742	0.193442	0.072731	1.000000	3.000000	0.182037
Gpsm1	Esrra	0.999440	1.000000	0.997167	0.037757	0.193442	0.072759	1.000000	3.000000	0.179213
Kat6a	Sp4	0.999440	1.000000	0.997168	0.037773	0.193482	0.072788	1.000000	3.000000	0.179106
Gtpbp4	Gabpa	0.999440	1.000000	0.997169	0.037788	0.193521	0.072816	1.000000	3.000000	0.178966
Txndc16	Zfp507	0.999439	1.000000	0.997171	0.037803	0.193560	0.072845	1.000000	3.000000	0.186379
Atp5g2	Tbp	0.999439	1.000000	0.997172	0.037819	0.193600	0.072873	1.000000	3.000000	0.182180
Bcas2	Lef1	0.999439	1.000000	0.997173	0.037834	0.193639	0.072902	1.000000	3.000000	0.187873
Nt5c3	Zfp628	0.999438	1.000000	0.997174	0.037849	0.193678	0.072930	1.000000	3.000000	0.186534
Ahi1	Hbp1	0.999438	1.000000	0.997175	0.037865	0.193718	0.072959	1.000000	3.000000	0.196695
Maz	Tfap2b	0.999438	1.000000	0.997176	0.037880	0.193757	0.072987	1.000000	3.000000	0.181422
Mrps17	Zfp516	0.999437	1.000000	0.997177	0.037895	0.193836	0.073016	1.000000	3.000000	0.187633
Ppp1r9b	Zfp93	0.999437	1.000000	0.997179	0.037910	0.193836	0.073044	1.000000	3.000000	0.177311
Gdap1l1	Zfp652	0.999437	1.000000	0.997180	0.037926	0.193914	0.073072	1.000000	3.000000	0.182629
C130071C03Rik	Irf2	0.999437	1.000000	0.997181	0.037941	0.193914	0.073101	1.000000	3.000000	0.172084
Map2k2	Foxg1	0.999436	1.000000	0.997182	0.037956	0.193953	0.073129	1.000000	3.000000	0.182354
Zfhx2os	Uncx	0.999436	1.000000	0.997183	0.037972	0.193993	0.073158	1.000000	3.000000	0.180241
Nfkbia	Rela	0.999435	1.000000	0.997184	0.037987	0.194032	0.073186	1.000000	3.000000	0.173202
Acyp1	Maf	0.999435	1.000000	0.997185	0.038002	0.194071	0.073215	1.000000	3.000000	0.182127
Ilvbl	Gsx1	0.999435	1.000000	0.997186	0.038018	0.194110	0.073243	0.000000	3.000000	0.184004
Wdyhv1	Hsf1	0.999434	1.000000	0.997188	0.038033	0.194150	0.073272	1.000000	3.000000	0.183726
N4bp2l2	Irf5	0.999434	1.000000	0.997189	0.038048	0.194189	0.073300	1.000000	3.000000	0.178574
Tbl1xr1	Patz1	0.999433	1.000000	0.997190	0.038064	0.194228	0.073328	1.000000	3.000000	0.182795
Ing3	Irf5	0.999433	1.000000	0.997191	0.038079	0.194306	0.073357	1.000000	3.000000	0.179656
Trip12	Stat3	0.999433	1.000000	0.997192	0.038094	0.194306	0.073385	1.000000	3.000000	0.185402
Clip2	Batf	0.999433	1.000000	0.997193	0.038110	0.194346	0.073414	1.000000	3.000000	0.173389
D730003I15Rik	Usf2	0.999433	1.000000	0.997194	0.038125	0.194385	0.073442	1.000000	3.000000	0.185001
Cstf2	Myb	0.999432	1.000000	0.997196	0.038140	0.194424	0.073471	1.000000	3.000000	0.177773
Nono	Zfp281	0.999432	1.000000	0.997197	0.038156	0.194463	0.073499	1.000000	3.000000	0.182727
Zfhx2os	Irf2	0.999432	1.000000	0.997198	0.038171	0.194502	0.073527	1.000000	3.000000	0.178950
Zfhx2	Sox2	0.999432	1.000000	0.997199	0.038186	0.194542	0.073556	1.000000	3.000000	0.180589
Hspbp1	Rfx7	0.999432	1.000000	0.997200	0.038202	0.194581	0.073584	1.000000	3.000000	0.182838
Ube2r2	Smad4	0.999432	1.000000	0.997201	0.038217	0.194659	0.073613	1.000000	3.000000	0.173132
Noc2l	Myc	0.999432	1.000000	0.997202	0.038232	0.194659	0.073641	1.000000	3.000000	0.172180
Chd4	Zfp2	0.999432	1.000000	0.997203	0.038248	0.194737	0.073670	1.000000	3.000000	0.183936
Pcdh20	Foxj3	0.999432	1.000000	0.997204	0.038263	0.194737	0.073698	1.000000	3.000000	0.189965
Chd3	Mef2a	0.999431	1.000000	0.997206	0.038278	0.194776	0.073726	1.000000	3.000000	0.180548
Nfix	Foxd3	0.999431	1.000000	0.997207	0.038294	0.194815	0.073755	1.000000	3.000000	0.190822
Nr1h2	Etv3	0.999431	1.000000	0.997208	0.038309	0.194855	0.073783	1.000000	3.000000	0.184253
Orc4	Ebf4	0.999431	1.000000	0.997209	0.038324	0.194894	0.073812	1.000000	3.000000	0.180086
Camk2g	Patz1	0.999430	1.000000	0.997210	0.038340	0.194933	0.073840	1.000000	3.000000	0.190970
Dusp8	Atf3	0.999430	1.000000	0.997211	0.038355	0.194972	0.073869	1.000000	3.000000	0.173914
Noc2l	Gabpa	0.999430	1.000000	0.997212	0.038370	0.195011	0.073897	1.000000	3.000000	0.173187
Usp34	Sp6	0.999430	1.000000	0.997213	0.038386	0.195089	0.073925	1.000000	3.000000	0.175706
Top3b	Ehf	0.999430	1.000000	0.997214	0.038401	0.195089	0.073954	1.000000	3.000000	0.182823
Gm15800	Srebf2	0.999430	1.000000	0.997216	0.038416	0.195128	0.073982	1.000000	3.000000	0.176594
Stag2	Bcl6b	0.999429	1.000000	0.997217	0.038431	0.195167	0.074011	1.000000	3.000000	0.182892
3010026O09Rik	Sox11	0.999429	1.000000	0.997218	0.038447	0.195206	0.074039	1.000000	3.000000	0.175105
Stag2	Zbtb7b	0.999429	1.000000	0.997219	0.038462	0.195284	0.074068	1.000000	3.000000	0.172384
Rab10os	Pou2f1	0.999429	1.000000	0.997220	0.038477	0.195284	0.074096	1.000000	3.000000	0.179636
Rpl23a	Foxo3	0.999429	1.000000	0.997221	0.038493	0.195323	0.074124	1.000000	3.000000	0.170284
Ilf3	Usf2	0.999429	1.000000	0.997222	0.038508	0.195401	0.074153	1.000000	3.000000	0.181350
Ankib1	Elf2	0.999429	1.000000	0.997223	0.038523	0.195401	0.074181	1.000000	3.000000	0.173012
Rnf167	Erf	0.999428	1.000000	0.997224	0.038539	0.195440	0.074210	1.000000	3.000000	0.185512
Cops7a	Myc	0.999428	1.000000	0.997226	0.038554	0.195479	0.074238	1.000000	3.000000	0.179998
Apc2	Irf2	0.999428	1.000000	0.997227	0.038569	0.195557	0.074266	1.000000	3.000000	0.174023
Pip5k1c	Zfp3	0.999428	1.000000	0.997228	0.038585	0.195557	0.074295	1.000000	3.000000	0.171010
Smarcd3	Hes7	0.999428	1.000000	0.997229	0.038600	0.195596	0.074323	1.000000	3.000000	0.179441
3010026O09Rik	Foxc2	0.999428	1.000000	0.997230	0.038615	0.195635	0.074352	1.000000	3.000000	0.183207
Pcyt2	Etv3	0.999428	1.000000	0.997231	0.038631	0.195674	0.074380	1.000000	3.000000	0.177534
Syap1	Zic1	0.999427	1.000000	0.997232	0.038646	0.195713	0.074408	1.000000	3.000000	0.188263
Galnt11	Gata6	0.999427	1.000000	0.997233	0.038661	0.195790	0.074437	1.000000	3.000000	0.179662
Pou3f2	Irf2	0.999427	1.000000	0.997234	0.038677	0.195790	0.074465	1.000000	3.000000	0.182494
Cdip1	Mga	0.999427	1.000000	0.997235	0.038692	0.195829	0.074494	1.000000	3.000000	0.180123
Parm1	Hmx1	0.999426	1.000000	0.997236	0.038707	0.195868	0.074522	1.000000	3.000000	0.167857
Map3k10	Foxd2	0.999426	1.000000	0.997238	0.038723	0.195907	0.074550	1.000000	3.000000	0.181626
Ahcyl2	Ar	0.999426	1.000000	0.997239	0.038738	0.195946	0.074579	1.000000	3.000000	0.185253
Foxg1	Yy1	0.999425	1.000000	0.997240	0.038753	0.195985	0.074607	1.000000	3.000000	0.180203
Ikzf5	Sp3	0.999425	1.000000	0.997241	0.038769	0.196024	0.074636	1.000000	3.000000	0.183912
Wbp5	Zfp641	0.999424	1.000000	0.997242	0.038784	0.196063	0.074664	1.000000	3.000000	0.177506
Sod2	Pou2f2	0.999424	1.000000	0.997243	0.038799	0.196101	0.074692	1.000000	3.000000	0.186956
Chrnb2	Usf2	0.999424	1.000000	0.997244	0.038815	0.196140	0.074721	1.000000	3.000000	0.190925
Rps26	Etv4	0.999424	1.000000	0.997245	0.038830	0.196179	0.074749	1.000000	3.000000	0.176393
Sema6b	Neurog2	0.999423	1.000000	0.997246	0.038845	0.196257	0.074778	1.000000	3.000000	0.188016
Chn1	E2f2	0.999423	1.000000	0.997247	0.038861	0.196257	0.074806	1.000000	3.000000	0.175030
Prrc2b	Prdm5	0.999423	1.000000	0.997248	0.038876	0.196296	0.074834	1.000000	3.000000	0.178042
Kdm6b	Smad1	0.999423	1.000000	0.997250	0.038891	0.196334	0.074863	1.000000	3.000000	0.185822
Nip7	Elf1	0.999422	1.000000	0.997251	0.038907	0.196373	0.074891	1.000000	3.000000	0.175911
Ctps2	Pax4	0.999422	1.000000	0.997252	0.038922	0.196412	0.074920	1.000000	3.000000	0.180504
Bcorl1	Sp2	0.999422	1.000000	0.997253	0.038937	0.196451	0.074948	1.000000	3.000000	0.167551
Mmachc	Thap11	0.999422	1.000000	0.997254	0.038952	0.196489	0.074976	1.000000	3.000000	0.174343
Nrbf2	Nr4a1	0.999422	1.000000	0.997255	0.038968	0.196528	0.075005	1.000000	3.000000	0.165394
AI480526	Irf2	0.999421	1.000000	0.997256	0.038983	0.196606	0.075033	1.000000	3.000000	0.176946
Nudcd1	Hoxc9	0.999421	1.000000	0.997257	0.038998	0.196606	0.075062	1.000000	3.000000	0.179850
Rps14	Nfatc4	0.999421	1.000000	0.997258	0.039014	0.196644	0.075090	1.000000	3.000000	0.195508
Zfp882	Pgr	0.999421	1.000000	0.997259	0.039029	0.196683	0.075118	1.000000	3.000000	0.176915
Crip1	Nfkb2	0.999421	1.000000	0.997260	0.039044	0.196722	0.075147	1.000000	3.000000	0.174701
Sart3	Foxf1	0.999420	1.000000	0.997261	0.039060	0.196761	0.075175	1.000000	3.000000	0.185742
Zbtb2	Sp7	0.999420	1.000000	0.997262	0.039075	0.196799	0.075203	1.000000	3.000000	0.175287
Prr12	Etv1	0.999420	1.000000	0.997263	0.039090	0.196838	0.075232	1.000000	3.000000	0.182064
Fam204a	Foxp3	0.999420	1.000000	0.997265	0.039106	0.196838	0.075260	1.000000	3.000000	0.181228
Mmachc	Arx	0.999420	0.000000	0.996875	0.039106	0.196838	0.075259	0.000000	-3.000000	0.177982
Rpia	Foxj2	0.999419	1.000000	0.996876	0.039121	0.196877	0.075288	1.000000	3.000000	0.179564
Tmem259	Nr2f2	0.999419	1.000000	0.996877	0.039136	0.196915	0.075316	1.000000	3.000000	0.179647
Nosip	Etv1	0.999419	1.000000	0.996879	0.039152	0.196954	0.075344	1.000000	3.000000	0.178833
Nom1	Irf8	0.999419	1.000000	0.996880	0.039167	0.196993	0.075373	1.000000	3.000000	0.184387
Nt5c2	Ap4m1	0.999419	1.000000	0.996881	0.039182	0.197031	0.075401	1.000000	3.000000	0.184362
Znrf1	Zic2	0.999418	1.000000	0.996882	0.039198	0.197147	0.075429	1.000000	3.000000	0.169465
Tnrc18	Gata6	0.999418	1.000000	0.996884	0.039213	0.197147	0.075458	1.000000	3.000000	0.180320
Dapk1	Zfp105	0.999418	1.000000	0.996885	0.039228	0.197147	0.075486	1.000000	3.000000	0.173594
Syap1	Pax4	0.999418	1.000000	0.996886	0.039244	0.197186	0.075515	1.000000	3.000000	0.175245
Cacna2d1	Mef2a	0.999418	1.000000	0.996887	0.039259	0.197224	0.075543	1.000000	3.000000	0.179847
Wbp5	Zfp574	0.999418	1.000000	0.996888	0.039274	0.197302	0.075571	1.000000	3.000000	0.176389
Arid1b	Smad5	0.999418	1.000000	0.996890	0.039290	0.197302	0.075600	1.000000	3.000000	0.185545
Egln1	Foxj3	0.999418	1.000000	0.996891	0.039305	0.197340	0.075628	1.000000	3.000000	0.178116
Pdrg1	Hes7	0.999418	1.000000	0.996892	0.039320	0.197379	0.075656	1.000000	3.000000	0.176316
Kpnb1	Nfyc	0.999418	1.000000	0.996893	0.039336	0.197417	0.075685	1.000000	3.000000	0.177176
Psip1	Pax4	0.999417	1.000000	0.996894	0.039351	0.197495	0.075713	1.000000	3.000000	0.177719
Ctcf	Zfp335	0.999417	1.000000	0.996896	0.039366	0.197495	0.075741	1.000000	3.000000	0.185118
Pantr1	Sp2	0.999417	1.000000	0.996897	0.039382	0.197533	0.075770	1.000000	3.000000	0.169992
Josd2	Rfx7	0.999417	1.000000	0.996898	0.039397	0.197572	0.075798	1.000000	3.000000	0.174459
Osbpl8	Srebf2	0.999416	1.000000	0.996899	0.039412	0.197610	0.075827	1.000000	3.000000	0.174223
Mplkip	Ehf	0.999416	1.000000	0.996900	0.039428	0.197649	0.075855	1.000000	3.000000	0.174017
Slc52a2	Mitf	0.999416	1.000000	0.996902	0.039443	0.197687	0.075883	1.000000	3.000000	0.175827
Tpmt	Sp3	0.999416	1.000000	0.996903	0.039458	0.197764	0.075912	1.000000	3.000000	0.178911
Syap1	Zfp148	0.999416	1.000000	0.996904	0.039473	0.197764	0.075940	1.000000	3.000000	0.166133
Eid1	Hif1a	0.999416	1.000000	0.996905	0.039489	0.197803	0.075968	1.000000	3.000000	0.174036
Pfdn6	Olig2	0.999415	1.000000	0.996906	0.039504	0.197841	0.075997	1.000000	3.000000	0.170609
Zmym6	Clock	0.999415	1.000000	0.996908	0.039519	0.197880	0.076025	1.000000	3.000000	0.177739
Atp9a	Srebf2	0.999415	1.000000	0.996909	0.039535	0.197918	0.076053	1.000000	3.000000	0.176072
Tomm22	Zfp689	0.999415	1.000000	0.996910	0.039550	0.197957	0.076082	1.000000	3.000000	0.181388
Gns	Hey1	0.999414	1.000000	0.996911	0.039565	0.197995	0.076110	1.000000	3.000000	0.174342
Tmem189	Nr5a2	0.999413	1.000000	0.996912	0.039581	0.198034	0.076139	1.000000	3.000000	0.181218
Dmxl2	E2f2	0.999413	1.000000	0.996914	0.039596	0.198072	0.076167	1.000000	3.000000	0.171995
Zbtb18	Klf15	0.999413	1.000000	0.996915	0.039611	0.198111	0.076195	1.000000	3.000000	0.175614
Maz	Smad3	0.999413	1.000000	0.996916	0.039627	0.198149	0.076224	1.000000	3.000000	0.176111
Ccdc91	Gli3	0.999412	1.000000	0.996917	0.039642	0.198188	0.076252	1.000000	3.000000	0.180172
Nelfcd	Rxrb	0.999412	1.000000	0.996918	0.039657	0.198226	0.076280	1.000000	3.000000	0.168430
Kmt2a	Sp4	0.999412	1.000000	0.996920	0.039673	0.198264	0.076309	1.000000	3.000000	0.175120
U2af2	Sall1	0.999411	1.000000	0.996921	0.039688	0.198303	0.076337	1.000000	3.000000	0.171239
Zfyve27	Prdm5	0.999411	1.000000	0.996922	0.039703	0.198341	0.076365	1.000000	3.000000	0.173506
Rab10os	Etv4	0.999411	1.000000	0.996923	0.039719	0.198380	0.076394	1.000000	3.000000	0.173874
Abhd14a	Bcl6b	0.999411	1.000000	0.996924	0.039734	0.198418	0.076422	1.000000	3.000000	0.174113
Map4k5	Sall2	0.999410	1.000000	0.996925	0.039749	0.198456	0.076450	1.000000	3.000000	0.163246
Prpf38b	Zfp335	0.999410	1.000000	0.996927	0.039765	0.198495	0.076479	1.000000	3.000000	0.178656
Kmt2c	Zbtb7b	0.999410	1.000000	0.996928	0.039780	0.198572	0.076507	1.000000	3.000000	0.184471
Iglon5	Patz1	0.999410	1.000000	0.996929	0.039795	0.198572	0.076535	1.000000	3.000000	0.176291
Npas4	Mef2d	0.999410	1.000000	0.996930	0.039811	0.198610	0.076564	1.000000	3.000000	0.179607
Wsb2	Myf6	0.999409	1.000000	0.996931	0.039826	0.198648	0.076592	1.000000	3.000000	0.183247
Prmt1	Myc	0.999409	1.000000	0.996933	0.039841	0.198687	0.076620	1.000000	3.000000	0.179308
Trp53bp1	Rfx2	0.999409	1.000000	0.996934	0.039857	0.198725	0.076649	1.000000	3.000000	0.176234
Acyp1	Zfp39	0.999409	1.000000	0.996935	0.039872	0.198763	0.076677	1.000000	3.000000	0.172847
Rpsa	Ets2	0.999408	1.000000	0.996936	0.039887	0.198802	0.076705	1.000000	3.000000	0.172986
Trrap	Dmrtb1	0.999408	1.000000	0.996937	0.039903	0.198840	0.076734	1.000000	3.000000	0.176594
Ctps2	Sp4	0.999408	1.000000	0.996938	0.039918	0.198878	0.076762	1.000000	3.000000	0.189762
Usp29	Zfp628	0.999408	1.000000	0.996940	0.039933	0.198916	0.076790	1.000000	3.000000	0.180086
Tnks2	Pax4	0.999408	1.000000	0.996941	0.039949	0.198955	0.076819	1.000000	3.000000	0.175913
Mafg	Ap4m1	0.999408	1.000000	0.996942	0.039964	0.198993	0.076847	1.000000	3.000000	0.173935
Tm2d1	Zeb1	0.999408	1.000000	0.996943	0.039979	0.199070	0.076875	1.000000	3.000000	0.182839
Gfer	E2f6	0.999408	1.000000	0.996944	0.039994	0.199070	0.076904	1.000000	3.000000	0.172397
Emid1	Hivep2	0.999408	1.000000	0.996945	0.040010	0.199108	0.076932	1.000000	3.000000	0.166189
Hook2	Esrrg	0.999407	1.000000	0.996947	0.040025	0.199184	0.076960	1.000000	3.000000	0.174432
Crlf2	Pou2f1	0.999407	1.000000	0.996948	0.040040	0.199184	0.076989	1.000000	3.000000	0.174621
Dap3	Ikzf1	0.999407	1.000000	0.996949	0.040056	0.199261	0.077017	1.000000	3.000000	0.175219
Ing1	Ar	0.999407	1.000000	0.996950	0.040071	0.199261	0.077045	1.000000	3.000000	0.178209
Psap	Esrra	0.999407	1.000000	0.996951	0.040086	0.199299	0.077074	1.000000	3.000000	0.180203
Ubp1	Zfp672	0.999407	1.000000	0.996952	0.040102	0.199337	0.077102	1.000000	3.000000	0.183945
Abcc5	Zeb1	0.999406	1.000000	0.996954	0.040117	0.199414	0.077130	1.000000	3.000000	0.176393
Gsk3a	Zfp148	0.999406	1.000000	0.996955	0.040132	0.199414	0.077159	1.000000	3.000000	0.166406
Szrd1	Erg	0.999406	1.000000	0.996956	0.040148	0.199452	0.077187	1.000000	3.000000	0.170756
Gm15800	Plagl2	0.999406	1.000000	0.996957	0.040163	0.199528	0.077215	1.000000	3.000000	0.176277
Cdv3	Srf	0.999406	1.000000	0.996958	0.040178	0.199528	0.077244	1.000000	3.000000	0.180467
Aff4	Foxo3	0.999406	1.000000	0.996959	0.040194	0.199566	0.077272	1.000000	3.000000	0.173650
Psmc4	Tcf7l2	0.999406	1.000000	0.996960	0.040209	0.199605	0.077300	1.000000	3.000000	0.189246
Pfn1	Elk3	0.999406	1.000000	0.996962	0.040224	0.199643	0.077329	1.000000	3.000000	0.171136
Synrg	Myf6	0.999406	1.000000	0.996963	0.040240	0.199681	0.077357	1.000000	3.000000	0.184686
Palmd	Foxp1	0.999405	1.000000	0.996964	0.040255	0.199757	0.077385	1.000000	3.000000	0.178925
Traf7	Neurod1	0.999405	1.000000	0.996965	0.040270	0.199757	0.077414	1.000000	3.000000	0.179082
Cadm4	Ahr	0.999405	1.000000	0.996966	0.040286	0.199795	0.077442	1.000000	3.000000	0.174438
Rhobtb3	Esr1	0.999405	1.000000	0.996967	0.040301	0.199833	0.077470	1.000000	3.000000	0.184016
Prrc2b	Nr5a2	0.999405	1.000000	0.996969	0.040316	0.199910	0.077499	1.000000	3.000000	0.167882
Zfp617	Nr3c1	0.999405	1.000000	0.996970	0.040332	0.199910	0.077527	1.000000	3.000000	0.176405
Dpf1	Zfp513	0.999404	1.000000	0.996971	0.040347	0.199948	0.077555	1.000000	3.000000	0.172850
Trmo	Clock	0.999403	1.000000	0.996972	0.040362	0.199986	0.077584	1.000000	3.000000	0.179485
Wtip	Tead1	0.999403	1.000000	0.996973	0.040378	0.200024	0.077612	1.000000	3.000000	0.164051
Thap3	Zfp92	0.999403	1.000000	0.996974	0.040393	0.200062	0.077640	1.000000	3.000000	0.180511
Grcc10	Rxrg	0.999403	1.000000	0.996975	0.040408	0.200100	0.077668	1.000000	3.000000	0.173984
Mpped1	Zfp697	0.999402	1.000000	0.996977	0.040424	0.200138	0.077697	1.000000	3.000000	0.176758
Ankrd11	Tfap2c	0.999402	1.000000	0.996978	0.040439	0.200176	0.077725	1.000000	3.000000	0.178233
Suds3	Prdm16	0.999402	1.000000	0.996979	0.040454	0.200214	0.077753	1.000000	3.000000	0.163113
Fbxo11	Nfib	0.999402	1.000000	0.996980	0.040470	0.200252	0.077782	1.000000	3.000000	0.182148
Trp53inp2	Nhlh1	0.999402	1.000000	0.996981	0.040485	0.200328	0.077810	1.000000	3.000000	0.173588
Elovl2	Foxj2	0.999402	1.000000	0.996982	0.040500	0.200328	0.077838	1.000000	3.000000	0.172748
Gm43672	Gtf2i	0.999402	1.000000	0.996983	0.040515	0.200366	0.077867	1.000000	3.000000	0.176067
Chd3	Zfp281	0.999402	1.000000	0.996985	0.040531	0.200404	0.077895	1.000000	3.000000	0.179004
Lrrc42	Bcl6b	0.999401	1.000000	0.996986	0.040546	0.200442	0.077923	1.000000	3.000000	0.171945
Stag2	Mzf1	0.999401	1.000000	0.996987	0.040561	0.200480	0.077952	1.000000	3.000000	0.171723
Psap	Rxra	0.999401	1.000000	0.996988	0.040577	0.200556	0.077980	1.000000	3.000000	0.173380
Kdm6b	Zfp281	0.999401	1.000000	0.996989	0.040592	0.200556	0.078008	1.000000	3.000000	0.177945
Paxip1	Irx2	0.999401	1.000000	0.996990	0.040607	0.200594	0.078036	1.000000	3.000000	0.174138
Thap3	Fxr1	0.999400	1.000000	0.996991	0.040623	0.200670	0.078065	1.000000	3.000000	0.171691
Cacng4	Zfp410	0.999400	1.000000	0.996992	0.040638	0.200670	0.078093	1.000000	3.000000	0.168593
Sox2	Zfp583	0.999400	1.000000	0.996994	0.040653	0.200708	0.078121	1.000000	3.000000	0.179726
Mrps35	Foxf1	0.999399	1.000000	0.996995	0.040669	0.200746	0.078150	1.000000	3.000000	0.164942
Ccnl2	Zfp93	0.999399	1.000000	0.996996	0.040684	0.200784	0.078178	1.000000	3.000000	0.191616
Arrdc3	Scrt2	0.999399	1.000000	0.996997	0.040699	0.200860	0.078206	1.000000	3.000000	0.181450
Gse1	Zbtb14	0.999399	1.000000	0.996998	0.040715	0.200860	0.078234	1.000000	3.000000	0.179968
Lamtor1	Elk3	0.999399	1.000000	0.996999	0.040730	0.200898	0.078263	1.000000	3.000000	0.173004
Polr2d	Foxj1	0.999399	1.000000	0.997000	0.040745	0.200936	0.078291	1.000000	3.000000	0.182969
Ncam1	Ets2	0.999399	1.000000	0.997001	0.040761	0.200974	0.078319	1.000000	3.000000	0.166157
Msh3	Nr5a2	0.999398	1.000000	0.997003	0.040776	0.201012	0.078348	1.000000	3.000000	0.172127
L3mbtl3	Zfp575	0.999398	1.000000	0.997004	0.040791	0.201049	0.078376	1.000000	3.000000	0.172909
Pcid2	Hdac1	0.999398	1.000000	0.997005	0.040807	0.201087	0.078404	1.000000	3.000000	0.173388
Tle3	Nkx6-2	0.999398	1.000000	0.997006	0.040822	0.201163	0.078433	1.000000	3.000000	0.173043
Arhgap12	Mitf	0.999398	1.000000	0.997007	0.040837	0.201163	0.078461	1.000000	3.000000	0.173728
Jund	Zic2	0.999398	1.000000	0.997008	0.040853	0.201239	0.078489	1.000000	3.000000	0.169936
Gm26801	Nanog	0.999398	1.000000	0.997009	0.040868	0.201239	0.078517	1.000000	3.000000	0.172718
Neurod2	Egr2	0.999397	1.000000	0.997010	0.040883	0.201315	0.078546	1.000000	3.000000	0.171134
Herc3	Klf14	0.999397	1.000000	0.997012	0.040899	0.201315	0.078574	1.000000	3.000000	0.176580
RP23-218K15.3	Zfp426	0.999397	1.000000	0.997013	0.040914	0.201352	0.078602	1.000000	3.000000	0.170226
Kcnc1	Zic2	0.999397	1.000000	0.997014	0.040929	0.201390	0.078631	1.000000	3.000000	0.172123
Usp34	Zfp148	0.999397	1.000000	0.997015	0.040945	0.201466	0.078659	1.000000	3.000000	0.176690
Srxn1	Zfp784	0.999397	1.000000	0.997016	0.040960	0.201466	0.078687	1.000000	3.000000	0.165442
Siah1a	Zfp628	0.999397	1.000000	0.997017	0.040975	0.201504	0.078715	1.000000	3.000000	0.166092
Bsn	Fgf9	0.999396	1.000000	0.997018	0.040991	0.201541	0.078744	1.000000	3.000000	0.167235
Cul4a	Atf6	0.999396	1.000000	0.997019	0.041006	0.201579	0.078772	1.000000	3.000000	0.171792
Enah	Zfp91	0.999396	1.000000	0.997020	0.041021	0.201617	0.078800	1.000000	3.000000	0.184891
Tmem205	Pou2f1	0.999396	1.000000	0.997022	0.041036	0.201655	0.078828	1.000000	3.000000	0.171456
Deaf1	Tbr1	0.999395	1.000000	0.997023	0.041052	0.201693	0.078857	1.000000	3.000000	0.171092
Wwc2	Tead1	0.999395	1.000000	0.997024	0.041067	0.201730	0.078885	1.000000	3.000000	0.172306
Dad1	Mafk	0.999395	1.000000	0.997025	0.041082	0.201768	0.078913	1.000000	3.000000	0.175028
Angel2	Rxrg	0.999394	1.000000	0.997026	0.041098	0.201806	0.078942	1.000000	3.000000	0.179053
Srrm3	Ehf	0.999394	1.000000	0.997027	0.041113	0.201844	0.078970	1.000000	3.000000	0.161819
G2e3	Pou3f4	0.999394	1.000000	0.997028	0.041128	0.201881	0.078998	1.000000	3.000000	0.179662
Tomm22	Foxd3	0.999394	1.000000	0.997029	0.041144	0.201919	0.079026	1.000000	3.000000	0.165288
Magohb	Mecom	0.999394	1.000000	0.997030	0.041159	0.201994	0.079055	1.000000	3.000000	0.171513
Tob1	Zfp1	0.999394	1.000000	0.997032	0.041174	0.201994	0.079083	1.000000	3.000000	0.164568
L3mbtl3	Zfp46	0.999394	1.000000	0.997033	0.041190	0.202070	0.079111	1.000000	3.000000	0.175910
Lamtor1	Elf1	0.999394	1.000000	0.997034	0.041205	0.202070	0.079139	1.000000	3.000000	0.183619
Dbndd1	Zfp82	0.999393	1.000000	0.997035	0.041220	0.202108	0.079168	1.000000	3.000000	0.174463
Tob1	Zfp697	0.999393	1.000000	0.997036	0.041236	0.202145	0.079196	1.000000	3.000000	0.164547
Crlf2	Erg	0.999393	1.000000	0.997037	0.041251	0.202221	0.079224	1.000000	3.000000	0.161919
Fam126b	Nr3c1	0.999393	1.000000	0.997038	0.041266	0.202221	0.079253	1.000000	3.000000	0.171916
Hps4	Atf2	0.999392	1.000000	0.997039	0.041282	0.202258	0.079281	1.000000	3.000000	0.166993
Atxn2	Patz1	0.999392	1.000000	0.997040	0.041297	0.202296	0.079309	1.000000	3.000000	0.169105
Sept11	Arid3b	0.999391	1.000000	0.997041	0.041312	0.202334	0.079337	1.000000	3.000000	0.168905
Zfp882	Nr3c1	0.999391	1.000000	0.997043	0.041328	0.202371	0.079366	1.000000	3.000000	0.173947
Chn1	Zbtb14	0.999391	1.000000	0.997044	0.041343	0.202409	0.079394	1.000000	3.000000	0.169900
Plcxd2	Mecom	0.999391	1.000000	0.997045	0.041358	0.202484	0.079422	1.000000	3.000000	0.169349
Maz	E2f4	0.999391	1.000000	0.997046	0.041374	0.202484	0.079450	1.000000	3.000000	0.168716
Tada2b	Zfp1	0.999391	1.000000	0.997047	0.041389	0.202522	0.079479	1.000000	3.000000	0.172082
Sik2	Bcl6b	0.999391	1.000000	0.997048	0.041404	0.202559	0.079507	1.000000	3.000000	0.171442
Ctc1	Zfp93	0.999390	1.000000	0.997049	0.041420	0.202597	0.079535	1.000000	3.000000	0.170698
Phlda1	Zfp82	0.999390	1.000000	0.997050	0.041435	0.202635	0.079563	1.000000	3.000000	0.168810
Wsb2	Zfp92	0.999389	1.000000	0.997051	0.041450	0.202672	0.079592	1.000000	3.000000	0.174026
Lsm7	Esrrg	0.999389	1.000000	0.997052	0.041466	0.202710	0.079620	1.000000	3.000000	0.170037
Pbrm1	Aire	0.999388	1.000000	0.997053	0.041481	0.202747	0.079648	1.000000	3.000000	0.173515
Syap1	Bcl6b	0.999388	1.000000	0.997054	0.041496	0.202822	0.079676	1.000000	3.000000	0.165926
AI837181	Twist1	0.999388	1.000000	0.997056	0.041512	0.202822	0.079705	1.000000	3.000000	0.166981
Cog8	Etv3	0.999388	1.000000	0.997057	0.041527	0.202860	0.079733	1.000000	3.000000	0.170274
Crlf2	Sox8	0.999388	1.000000	0.997058	0.041542	0.202897	0.079761	1.000000	3.000000	0.175484
Lrrc8b	Twist1	0.999388	1.000000	0.997059	0.041557	0.202935	0.079789	1.000000	3.000000	0.178850
Sept1	Sox4	0.999387	1.000000	0.997060	0.041573	0.202973	0.079818	1.000000	3.000000	0.175753
Lamp1	Bhlhe40	0.999387	1.000000	0.997061	0.041588	0.203048	0.079846	1.000000	3.000000	0.172100
Rbm42	Hsf2	0.999387	1.000000	0.997062	0.041603	0.203048	0.079874	1.000000	3.000000	0.359350
Dkc1	Bhlha15	0.999387	1.000000	0.997063	0.041619	0.203085	0.079902	1.000000	3.000000	0.174787
Fasn	Myc	0.999387	1.000000	0.997064	0.041634	0.203123	0.079931	1.000000	3.000000	0.171564
Morf4l1	Yy1	0.999386	1.000000	0.997065	0.041649	0.203160	0.079959	1.000000	3.000000	0.170008
Casd1	Rarg	0.999386	1.000000	0.997066	0.041665	0.203198	0.079987	1.000000	3.000000	0.171039
Zfp513	Etv3	0.999386	1.000000	0.997067	0.041680	0.203235	0.080015	1.000000	3.000000	0.163764
Sh3bp2	Neurog2	0.999386	1.000000	0.997069	0.041695	0.203273	0.080044	1.000000	3.000000	0.170508
Sept11	Pax4	0.999385	1.000000	0.997070	0.041711	0.203310	0.080072	1.000000	3.000000	0.176718
Lmtk3	Gtf2i	0.999385	1.000000	0.997071	0.041726	0.203347	0.080100	1.000000	3.000000	0.168785
Rnf219	Irf4	0.999385	1.000000	0.997072	0.041741	0.203385	0.080128	1.000000	3.000000	0.167361
Trmo	Usf2	0.999384	1.000000	0.997073	0.041757	0.203422	0.080156	1.000000	3.000000	0.177094
Cnot3	Nfyc	0.999384	1.000000	0.997074	0.041772	0.203460	0.080185	1.000000	3.000000	0.172391
Rsrc1	Zfp1	0.999384	1.000000	0.997075	0.041787	0.203497	0.080213	1.000000	3.000000	0.166017
Smurf1	Sp7	0.999384	1.000000	0.997076	0.041803	0.203535	0.080241	1.000000	3.000000	0.170582
Bace1	Dbx1	0.999384	1.000000	0.997077	0.041818	0.203572	0.080269	1.000000	3.000000	0.176271
Abt1	Sox3	0.999383	1.000000	0.997078	0.041833	0.203610	0.080298	1.000000	3.000000	0.169910
Fnta	Zfp516	0.999383	1.000000	0.997079	0.041849	0.203647	0.080326	1.000000	3.000000	0.167593
Trit1	Zfp710	0.999383	1.000000	0.997080	0.041864	0.203684	0.080354	1.000000	3.000000	0.168308
Galk1	Foxo3	0.999383	1.000000	0.997081	0.041879	0.203759	0.080382	1.000000	3.000000	0.169749
Cend1	Zfp507	0.999383	1.000000	0.997082	0.041895	0.203759	0.080411	1.000000	3.000000	0.167947
Plppr2	Pou2f1	0.999382	1.000000	0.997083	0.041910	0.203797	0.080439	1.000000	3.000000	0.160483
Abt1	Irf4	0.999382	1.000000	0.997085	0.041925	0.203834	0.080467	1.000000	3.000000	0.164714
Psmb3	Patz1	0.999382	1.000000	0.997086	0.041941	0.203871	0.080495	1.000000	3.000000	0.169420
Ubac1	Snai2	0.999382	1.000000	0.997087	0.041956	0.203909	0.080523	1.000000	3.000000	0.173811
1810037I17Rik	Stat3	0.999381	1.000000	0.997088	0.041971	0.203946	0.080552	1.000000	3.000000	0.174250
Zfp644	Srf	0.999381	1.000000	0.997089	0.041987	0.203983	0.080580	1.000000	3.000000	0.161556
Angel2	Rara	0.999381	1.000000	0.997090	0.042002	0.204021	0.080608	1.000000	3.000000	0.173822
Kif2a	Zfp335	0.999381	1.000000	0.997091	0.042017	0.204058	0.080636	1.000000	3.000000	0.175204
Rasl11b	Mycn	0.999380	1.000000	0.997092	0.042033	0.204095	0.080665	1.000000	3.000000	0.171481
Fbxo44	Zfp91	0.999380	1.000000	0.997093	0.042048	0.204133	0.080693	1.000000	3.000000	0.182933
Gm43672	Mzf1	0.999379	1.000000	0.997094	0.042063	0.204170	0.080721	1.000000	3.000000	0.162263
Tubb2b	Foxj3	0.999379	1.000000	0.997095	0.042078	0.204207	0.080749	1.000000	3.000000	0.170958
Bcl7b	Mybl1	0.999379	1.000000	0.997096	0.042094	0.204245	0.080777	1.000000	3.000000	0.172017
Nfix	Foxj1	0.999379	1.000000	0.997097	0.042109	0.204319	0.080806	1.000000	3.000000	0.159267
Dpf1	Zfp574	0.999379	1.000000	0.997098	0.042124	0.204319	0.080834	1.000000	3.000000	0.161055
Gm11266	Ar	0.999379	1.000000	0.997099	0.042140	0.204356	0.080862	1.000000	3.000000	0.165489
Hspbp1	Patz1	0.999379	1.000000	0.997100	0.042155	0.204431	0.080890	1.000000	3.000000	0.170540
Ubfd1	Myc	0.999379	1.000000	0.997101	0.042170	0.204431	0.080919	1.000000	3.000000	0.168941
Pabpc1	Mybl1	0.999378	1.000000	0.997102	0.042186	0.204468	0.080947	1.000000	3.000000	0.166149
Ccnd2	Srebf1	0.999378	1.000000	0.997104	0.042201	0.204505	0.080975	1.000000	3.000000	0.181598
Deaf1	Mga	0.999378	1.000000	0.997105	0.042216	0.204580	0.081003	1.000000	3.000000	0.166369
Sart3	Rxrb	0.999378	1.000000	0.997106	0.042232	0.204580	0.081031	1.000000	3.000000	0.167497
Fbxo21	Myf6	0.999377	1.000000	0.997107	0.042247	0.204617	0.081060	1.000000	3.000000	0.171084
Ppp1r11	Rfx3	0.999377	1.000000	0.997108	0.042262	0.204654	0.081088	1.000000	3.000000	0.169295
Mrpl24	Myc	0.999376	1.000000	0.997109	0.042278	0.204692	0.081116	1.000000	3.000000	0.169366
Arfgap1	Foxc1	0.999376	1.000000	0.997110	0.042293	0.204729	0.081144	1.000000	3.000000	0.165632
Nnat	Irf1	0.999376	1.000000	0.997111	0.042308	0.204766	0.081172	1.000000	3.000000	0.173126
Iqcb1	Foxo3	0.999376	1.000000	0.997112	0.042324	0.204840	0.081201	1.000000	3.000000	0.169693
Casc3	Zfp652	0.999376	1.000000	0.997113	0.042339	0.204840	0.081229	1.000000	3.000000	0.165619
Chic2	Zfp932	0.999376	1.000000	0.997114	0.042354	0.204878	0.081257	1.000000	3.000000	0.166237
Sqstm1	Batf	0.999375	1.000000	0.997115	0.042370	0.204915	0.081285	1.000000	3.000000	0.158829
Bex2	Klf15	0.999375	1.000000	0.997116	0.042385	0.204952	0.081313	1.000000	3.000000	0.163519
Gapvd1	Gata6	0.999375	1.000000	0.997117	0.042400	0.204989	0.081342	1.000000	3.000000	0.166742
Zbtb18	Egr2	0.999375	1.000000	0.997118	0.042416	0.205026	0.081370	1.000000	3.000000	0.165601
Map1a	Meis2	0.999375	1.000000	0.997119	0.042431	0.205063	0.081398	1.000000	3.000000	0.167926
Zmym1	Arnt	0.999374	1.000000	0.997120	0.042446	0.205101	0.081426	1.000000	3.000000	0.168451
Micu1	Sp3	0.999374	1.000000	0.997121	0.042462	0.205138	0.081454	1.000000	3.000000	0.166066
Hcn3	Cables1	0.999373	1.000000	0.997122	0.042477	0.205212	0.081483	1.000000	3.000000	0.167815
Slc25a36	Stat1	0.999373	1.000000	0.997123	0.042492	0.205212	0.081511	1.000000	3.000000	0.172901
Chd3	Gli1	0.999373	1.000000	0.997124	0.042508	0.205249	0.081539	1.000000	3.000000	0.168166
Polr2g	Irf9	0.999373	1.000000	0.997125	0.042523	0.205286	0.081567	1.000000	3.000000	0.168100
Nup133	Atf2	0.999373	1.000000	0.997126	0.042538	0.205323	0.081595	1.000000	3.000000	0.165709
Ubxn2a	Zbtb14	0.999372	1.000000	0.997127	0.042554	0.205397	0.081624	1.000000	3.000000	0.171621
Tab2	Zfp579	0.999372	1.000000	0.997128	0.042569	0.205397	0.081652	1.000000	3.000000	0.159232
Snapin	Irf2	0.999372	1.000000	0.997130	0.042584	0.205472	0.081680	1.000000	3.000000	0.169234
Adamts18	Snai2	0.999372	1.000000	0.997131	0.042599	0.205472	0.081708	1.000000	3.000000	0.164601
Fbxw11	Srebf2	0.999372	1.000000	0.997132	0.042615	0.205509	0.081736	1.000000	3.000000	0.164108
Lrrc49	Elf1	0.999371	1.000000	0.997133	0.042630	0.205546	0.081765	1.000000	3.000000	0.162972
Akt3	Klf2	0.999371	1.000000	0.997134	0.042645	0.205583	0.081793	1.000000	3.000000	0.169638
Snhg20	Prdm16	0.999371	1.000000	0.997135	0.042661	0.205620	0.081821	1.000000	3.000000	0.174625
Trmt1	Zic2	0.999371	1.000000	0.997136	0.042676	0.205657	0.081849	1.000000	3.000000	0.171556
Ypel1	Atf5	0.999371	1.000000	0.997137	0.042691	0.205694	0.081877	1.000000	3.000000	0.173470
Neurod1	Arid3b	0.999371	1.000000	0.997138	0.042707	0.205768	0.081906	1.000000	3.000000	0.166954
Hook2	Ap1g1	0.999371	1.000000	0.997139	0.042722	0.205768	0.081934	1.000000	3.000000	0.165687
Prdm8	Tal1	0.999370	1.000000	0.997140	0.042737	0.205805	0.081962	1.000000	3.000000	0.170620
Tmem151b	Neurod1	0.999370	1.000000	0.997141	0.042753	0.205842	0.081990	1.000000	3.000000	0.171331
Rab39b	Pou2f1	0.999370	1.000000	0.997142	0.042768	0.205879	0.082018	1.000000	3.000000	0.163727
Srl	Pou3f1	0.999370	1.000000	0.997143	0.042783	0.205916	0.082046	1.000000	3.000000	0.173955
Nom1	Gsx1	0.999370	0.000000	0.996787	0.042783	0.205879	0.082045	0.000000	3.000000	0.166986
Mgat4b	Batf	0.999370	1.000000	0.996788	0.042799	0.205990	0.082073	1.000000	3.000000	0.163829
1110004F10Rik	Foxo1	0.999370	1.000000	0.996789	0.042814	0.205990	0.082102	1.000000	3.000000	0.164066
Lrch1	Zfp775	0.999370	1.000000	0.996790	0.042829	0.205990	0.082130	1.000000	3.000000	0.177965
Gtpbp4	Fli1	0.999369	1.000000	0.996791	0.042845	0.206027	0.082158	1.000000	3.000000	0.165242
Pantr1	Foxo3	0.999369	1.000000	0.996793	0.042860	0.206064	0.082186	1.000000	3.000000	0.166954
Cmip	Zic1	0.999369	1.000000	0.996794	0.042875	0.206101	0.082214	1.000000	3.000000	0.177748
Specc1l	Foxo1	0.999369	1.000000	0.996795	0.042891	0.206138	0.082242	1.000000	3.000000	0.163849
Ddit4	Rreb1	0.999369	1.000000	0.996796	0.042906	0.206175	0.082271	1.000000	3.000000	0.166398
Nlgn3	Zfp652	0.999368	1.000000	0.996797	0.042921	0.206211	0.082299	1.000000	3.000000	0.167204
Snupn	Nanog	0.999368	1.000000	0.996798	0.042937	0.206248	0.082327	1.000000	3.000000	0.170560
Neurod2	Pou2f1	0.999367	1.000000	0.996799	0.042952	0.206285	0.082355	1.000000	3.000000	0.171261
Ubac1	Myf6	0.999367	1.000000	0.996801	0.042967	0.206322	0.082383	1.000000	3.000000	0.169468
Pou3f2	Zfp574	0.999367	1.000000	0.996802	0.042983	0.206396	0.082412	1.000000	3.000000	0.162126
Ddah2	Jdp2	0.999367	1.000000	0.996803	0.042998	0.206396	0.082440	1.000000	3.000000	0.168346
Pcnx	Zfp319	0.999367	1.000000	0.996804	0.043013	0.206433	0.082468	1.000000	3.000000	0.160187
Egln2	Pou2f2	0.999367	1.000000	0.996805	0.043029	0.206470	0.082496	1.000000	3.000000	0.168268
Znrf2	Smad1	0.999366	1.000000	0.996806	0.043044	0.206507	0.082524	1.000000	3.000000	0.164293
Iglon5	Zic1	0.999366	1.000000	0.996807	0.043059	0.206544	0.082552	1.000000	3.000000	0.167190
3010026O09Rik	Foxj3	0.999365	1.000000	0.996809	0.043075	0.206581	0.082581	1.000000	3.000000	0.168064
Gnaq	Zfp697	0.999365	1.000000	0.996810	0.043090	0.206617	0.082609	1.000000	3.000000	0.166584
Scrt1	Ets2	0.999364	1.000000	0.996811	0.043105	0.206654	0.082637	1.000000	3.000000	0.160942
Prdm8	Pparg	0.999364	1.000000	0.996812	0.043120	0.206691	0.082665	1.000000	3.000000	0.164998
Timm10b	Gabpb1	0.999363	1.000000	0.996813	0.043136	0.206728	0.082693	1.000000	3.000000	0.165626
Enah	Zfp335	0.999363	1.000000	0.996814	0.043151	0.206765	0.082721	1.000000	3.000000	0.164488
Gar1	Etv1	0.999363	1.000000	0.996815	0.043166	0.206802	0.082750	1.000000	3.000000	0.164984
Ralyl	Irf1	0.999362	1.000000	0.996816	0.043182	0.206839	0.082778	1.000000	3.000000	0.165033
Fam117b	Zic2	0.999362	1.000000	0.996818	0.043197	0.206912	0.082806	1.000000	3.000000	0.165731
Spata5	Zfp771	0.999362	1.000000	0.996819	0.043212	0.206912	0.082834	1.000000	3.000000	0.167135
Phc1	Zbtb7b	0.999362	1.000000	0.996820	0.043228	0.206949	0.082862	1.000000	3.000000	0.166644
Wdr4	Zfp316	0.999362	1.000000	0.996821	0.043243	0.207023	0.082890	1.000000	3.000000	0.165655
Rab8b	Tal1	0.999362	1.000000	0.996822	0.043258	0.207023	0.082918	1.000000	3.000000	0.169922
Crlf2	Pou5f1	0.999362	1.000000	0.996823	0.043274	0.207096	0.082947	1.000000	3.000000	0.175436
Slc4a8	Tbx21	0.999362	1.000000	0.996824	0.043289	0.207096	0.082975	1.000000	3.000000	0.162616
Skil	Srebf2	0.999362	1.000000	0.996825	0.043304	0.207133	0.083003	1.000000	3.000000	0.166571
Foxg1	Nfatc4	0.999362	1.000000	0.996827	0.043320	0.207170	0.083031	1.000000	3.000000	0.168000
Cant1	Xbp1	0.999361	1.000000	0.996828	0.043335	0.207317	0.083059	1.000000	3.000000	0.162993
Ctps2	Zfp281	0.999361	1.000000	0.996829	0.043350	0.207317	0.083087	1.000000	3.000000	0.167832
Csdc2	Nfib	0.999361	1.000000	0.996830	0.043366	0.207317	0.083116	1.000000	3.000000	0.164064
Ilf3	Bhlhe40	0.999361	1.000000	0.996831	0.043381	0.207317	0.083144	1.000000	3.000000	0.157391
March9	Zbtb7a	0.999361	1.000000	0.996832	0.043396	0.207353	0.083172	1.000000	3.000000	0.168225
Zfp94	Tbx2	0.999361	1.000000	0.996833	0.043412	0.207390	0.083200	1.000000	3.000000	0.167365
Gns	Snai1	0.999361	1.000000	0.996834	0.043427	0.207427	0.083228	1.000000	3.000000	0.167255
Kif2a	Klf13	0.999360	1.000000	0.996835	0.043442	0.207464	0.083256	1.000000	3.000000	0.162383
Timm13	Prdm16	0.999360	1.000000	0.996837	0.043458	0.207500	0.083284	1.000000	3.000000	0.161835
Tpt1	Tcf12	0.999359	1.000000	0.996838	0.043473	0.207537	0.083313	1.000000	3.000000	0.163845
Nfkbia	Nfkb2	0.999359	1.000000	0.996839	0.043488	0.207574	0.083341	1.000000	3.000000	0.156436
Arhgef12	Zbtb22	0.999359	1.000000	0.996840	0.043504	0.207610	0.083369	1.000000	3.000000	0.158305
Tmsb15b1	Foxj1	0.999359	1.000000	0.996841	0.043519	0.207647	0.083397	1.000000	3.000000	0.157419
Ap4s1	Nkx2-2	0.999358	1.000000	0.996842	0.043534	0.207684	0.083425	1.000000	3.000000	0.171513
Igfbp4	Phox2a	0.999358	0.000000	0.996492	0.043534	0.207647	0.083424	0.000000	3.000000	0.160801
Pin1	Zfp592	0.999358	1.000000	0.996494	0.043550	0.207684	0.083452	1.000000	3.000000	0.155798
Tpgs1	Rfx4	0.999358	1.000000	0.996495	0.043565	0.207720	0.083480	1.000000	3.000000	0.161661
Tmod2	Foxc1	0.999357	1.000000	0.996496	0.043580	0.207757	0.083508	1.000000	3.000000	0.158008
Bex2	Zfp281	0.999357	1.000000	0.996497	0.043596	0.207794	0.083536	1.000000	3.000000	0.163085
Cdk4	Zfx	0.999357	1.000000	0.996499	0.043611	0.207830	0.083565	1.000000	3.000000	0.161280
Cox7b	Zfp74	0.999356	1.000000	0.996500	0.043626	0.207867	0.083593	1.000000	3.000000	0.158655
Cyth2	Stat4	0.999356	1.000000	0.996501	0.043641	0.207904	0.083621	1.000000	3.000000	0.165535
Rfx7	Zfp575	0.999355	1.000000	0.996502	0.043657	0.207940	0.083649	1.000000	3.000000	0.164193
Hipk2	Sox9	0.999355	1.000000	0.996503	0.043672	0.207977	0.083677	1.000000	3.000000	0.162065
Sec31a	Esr2	0.999355	1.000000	0.996505	0.043687	0.208013	0.083705	1.000000	3.000000	0.169056
Acadl	Uncx	0.999354	1.000000	0.996506	0.043703	0.208050	0.083733	1.000000	3.000000	0.167927
Kcnn1	Clock	0.999354	1.000000	0.996507	0.043718	0.208123	0.083761	1.000000	3.000000	0.169348
Arhgap39	Gzf1	0.999354	1.000000	0.996508	0.043733	0.208123	0.083790	1.000000	3.000000	0.165799
Rev1	Zbtb33	0.999353	1.000000	0.996510	0.043749	0.208160	0.083818	1.000000	3.000000	0.165946
Grik5	Prdm5	0.999353	1.000000	0.996511	0.043764	0.208196	0.083846	1.000000	3.000000	0.165422
Gm43672	Zfp46	0.999353	1.000000	0.996512	0.043779	0.208233	0.083874	1.000000	3.000000	0.156725
Nr1h2	Fli1	0.999353	1.000000	0.996513	0.043795	0.208270	0.083902	1.000000	3.000000	0.164256
Dbnl	Etv3	0.999353	1.000000	0.996514	0.043810	0.208306	0.083930	1.000000	3.000000	0.157685
Nmt2	Klf12	0.999352	1.000000	0.996516	0.043825	0.208343	0.083958	1.000000	3.000000	0.168036
Myl6	Foxd3	0.999351	1.000000	0.996517	0.043841	0.208379	0.083986	1.000000	3.000000	0.169479
Chd3	Zfp335	0.999351	1.000000	0.996518	0.043856	0.208416	0.084015	1.000000	3.000000	0.167318
Zbtb18	Zfx	0.999351	1.000000	0.996519	0.043871	0.208452	0.084043	1.000000	3.000000	0.168664
Sult4a1	Atf2	0.999351	1.000000	0.996521	0.043887	0.208489	0.084071	1.000000	3.000000	0.165822
Specc1l	Foxo4	0.999351	1.000000	0.996522	0.043902	0.208526	0.084099	1.000000	3.000000	0.160510
Polr3d	Tal1	0.999351	1.000000	0.996523	0.043917	0.208562	0.084127	1.000000	3.000000	0.160814
Frg1	Ehf	0.999351	1.000000	0.996524	0.043933	0.208599	0.084155	1.000000	3.000000	0.163119
Eif4e3	Foxf1	0.999351	1.000000	0.996525	0.043948	0.208672	0.084183	1.000000	3.000000	0.163710
Prpf6	Batf	0.999351	1.000000	0.996527	0.043963	0.208672	0.084211	1.000000	3.000000	0.166314
Rnf214	Egr2	0.999351	1.000000	0.996528	0.043979	0.208708	0.084240	1.000000	3.000000	0.160820
Brsk1	Patz1	0.999350	1.000000	0.996529	0.043994	0.208745	0.084268	1.000000	3.000000	0.164270
Pex26	Zfp276	0.999350	1.000000	0.996530	0.044009	0.208781	0.084296	1.000000	3.000000	0.172490
Aff4	Vax1	0.999350	1.000000	0.996531	0.044025	0.208818	0.084324	1.000000	3.000000	0.158848
Sox11	Neurod1	0.999349	1.000000	0.996533	0.044040	0.208854	0.084352	1.000000	3.000000	0.168254
Arrdc3	Nfil3	0.999349	1.000000	0.996534	0.044055	0.208891	0.084380	1.000000	3.000000	0.176318
Nosip	Rfx4	0.999349	1.000000	0.996535	0.044071	0.208927	0.084408	1.000000	3.000000	0.162430
Impact	Klf12	0.999349	1.000000	0.996536	0.044086	0.208963	0.084436	1.000000	3.000000	0.153114
Rcor1	Zfpm1	0.999348	1.000000	0.996537	0.044101	0.209036	0.084464	1.000000	3.000000	0.164437
Tcp1	Smad1	0.999348	1.000000	0.996539	0.044117	0.209036	0.084493	1.000000	3.000000	0.156494
Myl6b	Dbx1	0.999348	1.000000	0.996540	0.044132	0.209073	0.084521	1.000000	3.000000	0.165328
Wdr33	Foxp3	0.999348	1.000000	0.996541	0.044147	0.209109	0.084549	1.000000	3.000000	0.172246
Tmem151b	Plagl2	0.999348	1.000000	0.996542	0.044162	0.209146	0.084577	1.000000	3.000000	0.162389
Atg16l1	Erg	0.999348	1.000000	0.996543	0.044178	0.209182	0.084605	1.000000	3.000000	0.165338
Kdm6b	Egr2	0.999347	1.000000	0.996545	0.044193	0.209218	0.084633	1.000000	3.000000	0.167433
Creb1	Foxo3	0.999347	1.000000	0.996546	0.044208	0.209291	0.084661	1.000000	3.000000	0.159868
Tmem57	Mef2c	0.999347	1.000000	0.996547	0.044224	0.209291	0.084689	1.000000	3.000000	0.159425
Arpp21	Foxo3	0.999347	1.000000	0.996548	0.044239	0.209328	0.084717	1.000000	3.000000	0.160951
Phf13	Zbtb7a	0.999346	1.000000	0.996549	0.044254	0.209364	0.084746	1.000000	3.000000	0.167790
Tmem42	Zfp2	0.999346	1.000000	0.996551	0.044270	0.209400	0.084774	1.000000	3.000000	0.164393
Foxn2	Srebf2	0.999346	1.000000	0.996552	0.044285	0.209437	0.084802	1.000000	3.000000	0.165984
Lrrc4b	Prdm5	0.999346	1.000000	0.996553	0.044300	0.209473	0.084830	1.000000	3.000000	0.159689
Dnpep	Sp4	0.999345	1.000000	0.996554	0.044316	0.209510	0.084858	1.000000	3.000000	0.170262
Wtip	Tead2	0.999345	1.000000	0.996555	0.044331	0.209582	0.084886	1.000000	3.000000	0.160490
Slc38a1	Elf5	0.999345	1.000000	0.996556	0.044346	0.209582	0.084914	1.000000	3.000000	0.170769
Hexim1	Zfp652	0.999344	1.000000	0.996558	0.044362	0.209619	0.084942	1.000000	3.000000	0.164411
Tab2	Sp2	0.999344	1.000000	0.996559	0.044377	0.209655	0.084970	1.000000	3.000000	0.159706
Pcid2	Atf6	0.999343	1.000000	0.996560	0.044392	0.209691	0.084998	1.000000	3.000000	0.159773
Sertad2	Klf13	0.999343	1.000000	0.996561	0.044408	0.209728	0.085026	1.000000	3.000000	0.164043
Tcf25	Zbtb22	0.999343	1.000000	0.996562	0.044423	0.209764	0.085055	1.000000	3.000000	0.160691
Prkcb	Neurod1	0.999342	1.000000	0.996564	0.044438	0.209836	0.085083	1.000000	3.000000	0.163291
Stag2	Zfp148	0.999342	1.000000	0.996565	0.044454	0.209836	0.085111	1.000000	3.000000	0.176603
Hist1h4d	Dmrt3	0.999342	1.000000	0.996566	0.044469	0.209873	0.085139	1.000000	3.000000	0.155488
Rpl18	Rfx1	0.999342	1.000000	0.996567	0.044484	0.209945	0.085167	1.000000	3.000000	0.158805
Ing1	Tfap2b	0.999342	1.000000	0.996568	0.044500	0.209945	0.085195	1.000000	3.000000	0.154445
Bcap31	Sp4	0.999341	1.000000	0.996569	0.044515	0.209982	0.085223	1.000000	3.000000	0.166387
Myl6	Foxf1	0.999341	1.000000	0.996571	0.044530	0.210054	0.085251	1.000000	3.000000	0.168480
Nutf2	Gli3	0.999341	1.000000	0.996572	0.044546	0.210054	0.085279	1.000000	3.000000	0.163391
1110012L19Rik	Zfp653	0.999341	1.000000	0.996573	0.044561	0.210090	0.085307	1.000000	3.000000	0.159937
Gmps	Pou3f4	0.999341	1.000000	0.996574	0.044576	0.210127	0.085335	1.000000	3.000000	0.163120
Nup62	Gzf1	0.999340	1.000000	0.996575	0.044592	0.210163	0.085364	1.000000	3.000000	0.158008
Stag2	Patz1	0.999340	1.000000	0.996577	0.044607	0.210199	0.085392	1.000000	3.000000	0.166220
Gadd45gip1	Lyl1	0.999340	1.000000	0.996578	0.044622	0.210235	0.085420	1.000000	3.000000	0.168459
Cops5	Onecut1	0.999340	1.000000	0.996579	0.044638	0.210272	0.085448	1.000000	3.000000	0.161300
Nudt19	Irf7	0.999340	1.000000	0.996580	0.044653	0.210308	0.085476	1.000000	3.000000	0.161842
Mark3	Tfap2b	0.999339	1.000000	0.996581	0.044668	0.210344	0.085504	1.000000	3.000000	0.160358
Hps4	Creb1	0.999339	1.000000	0.996582	0.044683	0.210380	0.085532	1.000000	3.000000	0.156412
Cpt1c	Mycn	0.999339	1.000000	0.996584	0.044699	0.210417	0.085560	1.000000	3.000000	0.167359
Pou3f3	Foxp1	0.999339	1.000000	0.996585	0.044714	0.210453	0.085588	1.000000	3.000000	0.153681
Rnf219	Zfp105	0.999338	1.000000	0.996586	0.044729	0.210489	0.085616	1.000000	3.000000	0.162989
Impact	Gli3	0.999337	1.000000	0.996587	0.044745	0.210525	0.085644	1.000000	3.000000	0.156508
Med21	Irf4	0.999337	1.000000	0.996588	0.044760	0.210561	0.085672	1.000000	3.000000	0.171362
Myl6	Foxc1	0.999337	1.000000	0.996589	0.044775	0.210597	0.085700	1.000000	3.000000	0.159530
Syncrip	Klf2	0.999337	1.000000	0.996591	0.044791	0.210634	0.085729	1.000000	3.000000	0.164626
Xpot	Creb3l2	0.999337	1.000000	0.996592	0.044806	0.210670	0.085757	1.000000	3.000000	0.163321
Orc4	Nfatc4	0.999336	1.000000	0.996593	0.044821	0.210706	0.085785	1.000000	3.000000	0.157684
Nom1	Ets2	0.999336	1.000000	0.996594	0.044837	0.210742	0.085813	1.000000	3.000000	0.147962
Cdk5r1	Arid3b	0.999336	1.000000	0.996595	0.044852	0.210778	0.085841	1.000000	3.000000	0.159325
B230118H07Rik	Foxo1	0.999336	1.000000	0.996596	0.044867	0.210851	0.085869	1.000000	3.000000	0.164586
Prpf6	Zeb1	0.999336	1.000000	0.996597	0.044883	0.210851	0.085897	1.000000	3.000000	0.154711
Zfp2	Zfp93	0.999336	1.000000	0.996599	0.044898	0.210923	0.085925	1.000000	3.000000	0.164872
Psmb3	Zbtb7b	0.999336	1.000000	0.996600	0.044913	0.210923	0.085953	1.000000	3.000000	0.159473
Pou3f3	Foxo3	0.999336	1.000000	0.996601	0.044929	0.210995	0.085981	1.000000	3.000000	0.154693
Cpt1c	Npas2	0.999336	1.000000	0.996602	0.044944	0.210995	0.086009	1.000000	3.000000	0.165840
Mbnl2	Rfx4	0.999335	1.000000	0.996603	0.044959	0.211031	0.086037	1.000000	3.000000	0.152866
Lamp1	Id2	0.999335	1.000000	0.996604	0.044975	0.211067	0.086065	1.000000	3.000000	0.164830
Mrpl4	Esrra	0.999335	1.000000	0.996606	0.044990	0.211103	0.086093	1.000000	3.000000	0.165352
Tmod2	Bhlha15	0.999335	1.000000	0.996607	0.045005	0.211139	0.086121	1.000000	3.000000	0.163973
Mllt6	Zfp579	0.999335	1.000000	0.996608	0.045021	0.211175	0.086150	1.000000	3.000000	0.160620
Tab2	Klf5	0.999335	1.000000	0.996609	0.045036	0.211211	0.086178	1.000000	3.000000	0.152007
Arhgap5	Hif1a	0.999334	1.000000	0.996610	0.045051	0.211248	0.086206	1.000000	3.000000	0.159484
Cbx8	Srf	0.999333	1.000000	0.996611	0.045067	0.211284	0.086234	1.000000	3.000000	0.168025
Fbxl12	Zbtb18	0.999333	1.000000	0.996612	0.045082	0.211356	0.086262	1.000000	3.000000	0.161680
Galk1	Foxp1	0.999333	1.000000	0.996614	0.045097	0.211356	0.086290	1.000000	3.000000	0.170195
H3f3a	Egr2	0.999333	1.000000	0.996615	0.045113	0.211392	0.086318	1.000000	3.000000	0.155095
D730003I15Rik	Arnt	0.999333	1.000000	0.996616	0.045128	0.211464	0.086346	1.000000	3.000000	0.156547
2010320M18Rik	Sox8	0.999333	1.000000	0.996617	0.045143	0.211464	0.086374	1.000000	3.000000	0.158368
Crlf2	Pou2f2	0.999332	1.000000	0.996618	0.045159	0.211500	0.086402	1.000000	3.000000	0.171376
Dgat1	Usf2	0.999332	1.000000	0.996619	0.045174	0.211536	0.086430	1.000000	3.000000	0.166322
Wdr12	Vsx1	0.999332	0.000000	0.996283	0.045174	0.211500	0.086429	0.000000	-3.000000	0.165959
Minpp1	Ascl1	0.999331	1.000000	0.996284	0.045189	0.211536	0.086457	1.000000	3.000000	0.162190
Dapk3	Sf1	0.999331	1.000000	0.996285	0.045204	0.211572	0.086485	1.000000	3.000000	0.149273
Rsrc1	Elf5	0.999331	1.000000	0.996286	0.045220	0.211608	0.086513	1.000000	3.000000	0.165522
Ubtf	Hes7	0.999330	1.000000	0.996288	0.045235	0.211644	0.086541	1.000000	3.000000	0.154750
Sra1	Ar	0.999330	1.000000	0.996289	0.045250	0.211680	0.086569	1.000000	3.000000	0.157761
Ints10	Foxo4	0.999330	1.000000	0.996290	0.045266	0.211716	0.086597	1.000000	3.000000	0.156396
Acadsb	Foxo1	0.999330	1.000000	0.996291	0.045281	0.211752	0.086625	1.000000	3.000000	0.154516
Tesk2	Uncx	0.999329	1.000000	0.996293	0.045296	0.211788	0.086653	1.000000	3.000000	0.162022
Flywch1	Bbx	0.999329	1.000000	0.996294	0.045312	0.211859	0.086681	1.000000	3.000000	0.156233
Rpl17	Maf	0.999329	1.000000	0.996295	0.045327	0.211859	0.086709	1.000000	3.000000	0.163267
Tsnax	Elk1	0.999329	1.000000	0.996296	0.045342	0.211931	0.086737	1.000000	3.000000	0.157253
Tnrc6b	Pax4	0.999329	1.000000	0.996298	0.045358	0.211931	0.086765	1.000000	3.000000	0.149477
2610001J05Rik	Nfatc4	0.999329	1.000000	0.996299	0.045373	0.211967	0.086793	1.000000	3.000000	0.162765
Zcchc18	Foxk1	0.999329	1.000000	0.996300	0.045388	0.212003	0.086821	1.000000	3.000000	0.157887
Ss18l1	Esr2	0.999328	1.000000	0.996301	0.045404	0.212039	0.086849	1.000000	3.000000	0.146405
Mllt3	Pax4	0.999328	1.000000	0.996303	0.045419	0.212075	0.086878	1.000000	3.000000	0.153132
Rab34	Foxo3	0.999328	1.000000	0.996304	0.045434	0.212111	0.086906	1.000000	3.000000	0.149938
Hnrnpu	Tfap2b	0.999328	1.000000	0.996305	0.045450	0.212147	0.086934	1.000000	3.000000	0.154427
Trrap	Zfp786	0.999327	1.000000	0.996306	0.045465	0.212183	0.086962	1.000000	3.000000	0.161718
Zfp579	Ahr	0.999327	1.000000	0.996307	0.045480	0.212219	0.086990	1.000000	3.000000	0.168263
C130071C03Rik	Zfp39	0.999327	1.000000	0.996309	0.045496	0.212255	0.087018	1.000000	3.000000	0.158153
Aacs	Plagl1	0.999327	1.000000	0.996310	0.045511	0.212291	0.087046	1.000000	3.000000	0.163173
Neurod2	Hic1	0.999327	1.000000	0.996311	0.045526	0.212362	0.087074	1.000000	3.000000	0.162728
Zbtb18	E2f4	0.999327	1.000000	0.996312	0.045542	0.212362	0.087102	1.000000	3.000000	0.157215
Nipsnap3b	Sp3	0.999327	1.000000	0.996314	0.045557	0.212434	0.087130	1.000000	3.000000	0.158718
Trip12	Gabpa	0.999327	1.000000	0.996315	0.045572	0.212434	0.087158	1.000000	3.000000	0.160799
Actr8	Zfp316	0.999326	1.000000	0.996316	0.045588	0.212506	0.087186	1.000000	3.000000	0.160539
Wdr33	Foxf1	0.999326	1.000000	0.996317	0.045603	0.212506	0.087214	1.000000	3.000000	0.157133
Prdm2	Meis3	0.999326	1.000000	0.996319	0.045618	0.212577	0.087242	1.000000	3.000000	0.153502
Sult4a1	Creb1	0.999326	1.000000	0.996320	0.045634	0.212577	0.087270	1.000000	3.000000	0.148984
Vps37b	Smad1	0.999326	1.000000	0.996321	0.045649	0.212613	0.087298	1.000000	3.000000	0.153187
Sult4a1	Atf4	0.999326	1.000000	0.996322	0.045664	0.212649	0.087326	1.000000	3.000000	0.159664
Dclk2	Zbtb14	0.999326	1.000000	0.996324	0.045680	0.212721	0.087354	1.000000	3.000000	0.161716
Kdm7a	E2f2	0.999326	1.000000	0.996325	0.045695	0.212721	0.087382	1.000000	3.000000	0.161703
Efna2	Rxrg	0.999326	1.000000	0.996326	0.045710	0.212756	0.087410	1.000000	3.000000	0.155442
Zfp664	Ahr	0.999325	1.000000	0.996327	0.045725	0.212792	0.087438	1.000000	3.000000	0.157822
Apopt1	Ar	0.999325	1.000000	0.996328	0.045741	0.212828	0.087466	1.000000	3.000000	0.160658
Enc1	Foxo3	0.999324	1.000000	0.996330	0.045756	0.212864	0.087494	1.000000	3.000000	0.154309
Wtap	Pou5f1	0.999324	1.000000	0.996331	0.045771	0.212900	0.087522	1.000000	3.000000	0.155327
Nacc1	Foxj3	0.999324	1.000000	0.996332	0.045787	0.212935	0.087550	1.000000	3.000000	0.163369
AI854517	Foxj3	0.999323	1.000000	0.996333	0.045802	0.212971	0.087578	1.000000	3.000000	0.155966
Cog8	Stat3	0.999322	1.000000	0.996335	0.045817	0.213007	0.087606	1.000000	3.000000	0.161700
Prr3	Foxf1	0.999322	1.000000	0.996336	0.045833	0.213043	0.087634	1.000000	3.000000	0.156039
Wbp5	Klf10	0.999322	1.000000	0.996337	0.045848	0.213078	0.087662	1.000000	3.000000	0.161878
Ap4m1	Irf9	0.999322	1.000000	0.996338	0.045863	0.213150	0.087690	1.000000	3.000000	0.159966
Usp34	Klf13	0.999322	1.000000	0.996339	0.045879	0.213150	0.087718	1.000000	3.000000	0.157221
Lrrc8d	Zbtb22	0.999322	1.000000	0.996341	0.045894	0.213221	0.087746	1.000000	3.000000	0.165197
Thumpd3	Gabpa	0.999322	1.000000	0.996342	0.045909	0.213221	0.087774	1.000000	3.000000	0.155851
3010026O09Rik	Irf9	0.999321	1.000000	0.996343	0.045925	0.213257	0.087802	1.000000	3.000000	0.163038
Tmed4	Atf6	0.999321	1.000000	0.996344	0.045940	0.213293	0.087830	1.000000	3.000000	0.148083
Nip7	Gabpa	0.999321	1.000000	0.996346	0.045955	0.213364	0.087858	1.000000	3.000000	0.162192
2810049E08Rik	Dmrta1	0.999321	1.000000	0.996347	0.045971	0.213364	0.087886	1.000000	3.000000	0.155238
Cmip	Zic2	0.999321	1.000000	0.996348	0.045986	0.213400	0.087914	1.000000	3.000000	0.158140
Kdm6b	Zfp641	0.999321	1.000000	0.996349	0.046001	0.213436	0.087942	1.000000	3.000000	0.156439
Nolc1	Mycn	0.999321	1.000000	0.996350	0.046017	0.213471	0.087970	1.000000	3.000000	0.160429
Ncam1	Zfp513	0.999320	1.000000	0.996352	0.046032	0.213507	0.087998	1.000000	3.000000	0.156200
Amdhd2	Mitf	0.999320	1.000000	0.996353	0.046047	0.213543	0.088026	1.000000	3.000000	0.161972
Nip7	Fli1	0.999319	1.000000	0.996354	0.046063	0.213614	0.088054	1.000000	3.000000	0.155912
Cirbp	Klf2	0.999319	1.000000	0.996355	0.046078	0.213614	0.088082	1.000000	3.000000	0.160373
Idh3a	Esr2	0.999319	1.000000	0.996356	0.046093	0.213650	0.088110	1.000000	3.000000	0.160078
Men1	Plagl2	0.999319	1.000000	0.996358	0.046109	0.213685	0.088138	1.000000	3.000000	0.158191
Apoo	Mzf1	0.999318	1.000000	0.996359	0.046124	0.213721	0.088166	1.000000	3.000000	0.143166
Abhd11	Runx3	0.999318	1.000000	0.996360	0.046139	0.213757	0.088194	1.000000	3.000000	0.157158
Kcnn1	Nfkb1	0.999318	1.000000	0.996361	0.046155	0.213792	0.088222	1.000000	3.000000	0.153116
Slc35b2	Mxi1	0.999318	1.000000	0.996362	0.046170	0.213828	0.088250	1.000000	3.000000	0.156820
Irs1	Snai1	0.999318	1.000000	0.996364	0.046185	0.213864	0.088278	1.000000	3.000000	0.154982
RP23-207N5.2	Glis1	0.999317	1.000000	0.996365	0.046201	0.213899	0.088306	1.000000	3.000000	0.147720
Pdpk1	Neurod1	0.999317	1.000000	0.996366	0.046216	0.213935	0.088334	1.000000	3.000000	0.154117
Pantr1	Sp4	0.999317	1.000000	0.996367	0.046231	0.213970	0.088362	1.000000	3.000000	0.157797
Prr12	Zic1	0.999317	1.000000	0.996368	0.046246	0.214006	0.088390	1.000000	3.000000	0.163312
Pik3r2	Rfx7	0.999316	1.000000	0.996370	0.046262	0.214113	0.088418	1.000000	3.000000	0.155210
Dguok	Mef2a	0.999316	1.000000	0.996371	0.046277	0.214113	0.088446	1.000000	3.000000	0.171295
2900076A07Rik	Xbp1	0.999316	1.000000	0.996372	0.046292	0.214113	0.088474	1.000000	3.000000	0.151367
Cep164	Dbx1	0.999315	1.000000	0.996373	0.046308	0.214148	0.088502	1.000000	3.000000	0.158398
Amdhd2	Usf2	0.999315	1.000000	0.996374	0.046323	0.214184	0.088530	1.000000	3.000000	0.158454
Ilvbl	Zfp710	0.999313	1.000000	0.996376	0.046338	0.214219	0.088558	1.000000	3.000000	0.153192
Ube2r2	Smad2	0.999313	1.000000	0.996377	0.046354	0.214255	0.088586	1.000000	3.000000	0.159289
Nr1h2	Elf4	0.999313	1.000000	0.996378	0.046369	0.214326	0.088614	1.000000	3.000000	0.162119
Gtpbp1	Six4	0.999313	1.000000	0.996379	0.046384	0.214326	0.088642	1.000000	3.000000	0.151495
Nup93	Smad4	0.999312	1.000000	0.996380	0.046400	0.214362	0.088670	1.000000	3.000000	0.157436
9930021J03Rik	Patz1	0.999312	1.000000	0.996382	0.046415	0.214397	0.088698	1.000000	3.000000	0.155049
Inpp5k	Foxo1	0.999312	1.000000	0.996383	0.046430	0.214433	0.088726	1.000000	3.000000	0.153222
Smo	Zfp654	0.999312	1.000000	0.996384	0.046446	0.214468	0.088754	1.000000	3.000000	0.151431
Nr4a3	Hsf1	0.999312	1.000000	0.996385	0.046461	0.214504	0.088782	1.000000	3.000000	0.159136
3830406C13Rik	Nfat5	0.999311	1.000000	0.996386	0.046476	0.214539	0.088810	1.000000	3.000000	0.144426
Cd63	Egr3	0.999311	1.000000	0.996388	0.046492	0.214575	0.088838	1.000000	3.000000	0.161579
3010003L21Rik	Nfe2l3	0.999311	1.000000	0.996389	0.046507	0.214610	0.088866	1.000000	3.000000	0.161376
Cygb	Foxp1	0.999310	1.000000	0.996390	0.046522	0.214646	0.088894	1.000000	3.000000	0.164102
Peg3	Zfp628	0.999310	1.000000	0.996391	0.046538	0.214681	0.088922	1.000000	3.000000	0.155119
Tesc	Mtf1	0.999310	1.000000	0.996392	0.046553	0.214717	0.088950	1.000000	3.000000	0.153444
C130071C03Rik	Ehf	0.999310	1.000000	0.996393	0.046568	0.214752	0.088978	1.000000	3.000000	0.160430
Cic	Plagl2	0.999310	1.000000	0.996395	0.046584	0.214752	0.089006	1.000000	3.000000	0.150245
Tmem189	Gsx1	0.999310	0.000000	0.996068	0.046584	0.214752	0.089005	0.000000	3.000000	0.159225
Lrp1	Zfp281	0.999309	1.000000	0.996069	0.046599	0.214788	0.089033	1.000000	3.000000	0.148370
Acot1	Foxo3	0.999309	1.000000	0.996071	0.046614	0.214823	0.089061	1.000000	3.000000	0.149219
Chd2	Tfap2b	0.999309	1.000000	0.996072	0.046630	0.214858	0.089089	1.000000	3.000000	0.153063
Galk1	Nfya	0.999308	1.000000	0.996073	0.046645	0.214894	0.089117	1.000000	3.000000	0.152382
Fsd1l	Nr2f2	0.999308	1.000000	0.996075	0.046660	0.214929	0.089145	1.000000	3.000000	0.148293
Arhgap20	Tcfl5	0.999308	1.000000	0.996076	0.046676	0.214965	0.089173	1.000000	3.000000	0.147705
Cflar	Zfp526	0.999308	1.000000	0.996077	0.046691	0.215036	0.089201	1.000000	3.000000	0.162785
Phlda1	Plagl2	0.999308	1.000000	0.996078	0.046706	0.215036	0.089228	1.000000	3.000000	0.158080
Uqcc3	Esr1	0.999308	1.000000	0.996080	0.046722	0.215071	0.089256	1.000000	3.000000	0.149646
Pou6f1	Sp3	0.999307	1.000000	0.996081	0.046737	0.215106	0.089284	1.000000	3.000000	0.151261
Gart	Stat5a	0.999307	1.000000	0.996082	0.046752	0.215142	0.089312	1.000000	3.000000	0.155130
H2afy2	Zfp316	0.999307	1.000000	0.996084	0.046767	0.215177	0.089340	1.000000	3.000000	0.159689
Snrpf	Tbp	0.999307	1.000000	0.996085	0.046783	0.215213	0.089368	1.000000	3.000000	0.152187
Hook2	Nfkb1	0.999306	1.000000	0.996086	0.046798	0.215248	0.089396	1.000000	3.000000	0.156268
2700081O15Rik	Fxr1	0.999306	1.000000	0.996087	0.046813	0.215283	0.089424	1.000000	3.000000	0.156420
Meis2	Spi1	0.999306	1.000000	0.996089	0.046829	0.215319	0.089452	1.000000	3.000000	0.152119
Sirt7	Ap4m1	0.999305	1.000000	0.996090	0.046844	0.215354	0.089480	1.000000	3.000000	0.160817
Nnat	Irf2	0.999305	1.000000	0.996091	0.046859	0.215390	0.089508	1.000000	3.000000	0.153516
Wrnip1	Snai2	0.999305	1.000000	0.996092	0.046875	0.215460	0.089536	1.000000	3.000000	0.149688
Tmem80	Snai2	0.999305	1.000000	0.996094	0.046890	0.215460	0.089564	1.000000	3.000000	0.153426
Atp2b1	Zbtb33	0.999305	1.000000	0.996095	0.046905	0.215496	0.089592	1.000000	3.000000	0.152746
Zbtb18	Klf10	0.999305	1.000000	0.996096	0.046921	0.215531	0.089620	1.000000	3.000000	0.157006
Gm26803	Hmga1	0.999305	1.000000	0.996098	0.046936	0.215566	0.089648	1.000000	3.000000	0.149291
Pcdh7	Zbtb20	0.999304	1.000000	0.996099	0.046951	0.215602	0.089676	1.000000	3.000000	0.154841
Tbl3	Zfp784	0.999304	1.000000	0.996100	0.046967	0.215637	0.089704	1.000000	3.000000	0.153372
Acot1	Ar	0.999304	1.000000	0.996101	0.046982	0.215672	0.089732	1.000000	3.000000	0.154717
Clip2	Maf	0.999304	1.000000	0.996103	0.046997	0.215708	0.089760	1.000000	3.000000	0.150352
Fam168a	Trp63	0.999303	1.000000	0.996104	0.047013	0.215743	0.089788	1.000000	3.000000	0.157357
E2f4	Xbp1	0.999303	1.000000	0.996105	0.047028	0.215778	0.089816	1.000000	3.000000	0.149490
Rab3d	Pou5f1	0.999303	1.000000	0.996106	0.047043	0.215814	0.089844	1.000000	3.000000	0.163056
Ogdh	Atf6	0.999303	1.000000	0.996108	0.047059	0.215919	0.089872	1.000000	3.000000	0.155734
Celf1	Zfp93	0.999303	1.000000	0.996109	0.047074	0.215919	0.089899	1.000000	3.000000	0.142498
Xist	Zfp740	0.999303	1.000000	0.996110	0.047089	0.215919	0.089927	1.000000	3.000000	0.147207
Foxj2	Hmga2	0.999302	1.000000	0.996111	0.047105	0.215990	0.089955	1.000000	3.000000	0.157460
Polr2d	Foxf1	0.999302	1.000000	0.996113	0.047120	0.215990	0.089983	1.000000	3.000000	0.152119
Trp53	Nkx2-2	0.999302	1.000000	0.996114	0.047135	0.216025	0.090011	1.000000	3.000000	0.158858
Atp1a3	Mxi1	0.999302	1.000000	0.996115	0.047151	0.216061	0.090039	1.000000	3.000000	0.153061
Foxp2	Dbx1	0.999302	1.000000	0.996117	0.047166	0.216096	0.090067	1.000000	3.000000	0.150457
Ptprs	Neurod1	0.999301	1.000000	0.996118	0.047181	0.216202	0.090095	1.000000	3.000000	0.153612
Arhgap1	Etv1	0.999301	1.000000	0.996119	0.047197	0.216202	0.090123	1.000000	3.000000	0.164719
Xrcc4	Elk1	0.999301	1.000000	0.996120	0.047212	0.216202	0.090151	1.000000	3.000000	0.151884
Tbl3	E2f6	0.999301	1.000000	0.996122	0.047227	0.216237	0.090179	1.000000	3.000000	0.155827
Prmt3	Tbx15	0.999301	1.000000	0.996123	0.047243	0.216272	0.090207	1.000000	3.000000	0.159188
Lmtk3	Prdm5	0.999300	1.000000	0.996124	0.047258	0.216342	0.090235	1.000000	3.000000	0.149738
Pou3f3	Zfp281	0.999300	1.000000	0.996125	0.047273	0.216342	0.090263	1.000000	3.000000	0.158140
C77370	Ahr	0.999300	1.000000	0.996127	0.047288	0.216378	0.090291	1.000000	3.000000	0.161473
Prmt5	Elf5	0.999300	1.000000	0.996128	0.047304	0.216413	0.090319	1.000000	3.000000	0.159924
Hint2	Zfp697	0.999300	1.000000	0.996129	0.047319	0.216448	0.090347	1.000000	3.000000	0.144777
Zfp605	Tbr1	0.999299	1.000000	0.996130	0.047334	0.216483	0.090374	1.000000	3.000000	0.151185
Hspbp1	Rfx4	0.999299	1.000000	0.996132	0.047350	0.216554	0.090402	1.000000	3.000000	0.157831
Taok1	Scrt2	0.999299	1.000000	0.996133	0.047365	0.216554	0.090430	1.000000	3.000000	0.154697
Tm2d2	Stat3	0.999299	1.000000	0.996134	0.047380	0.216624	0.090458	1.000000	3.000000	0.153035
Ccdc106	Elk1	0.999299	1.000000	0.996135	0.047396	0.216624	0.090486	1.000000	3.000000	0.155980
Atcay	Fxr1	0.999299	1.000000	0.996137	0.047411	0.216659	0.090514	1.000000	3.000000	0.151887
Cdk4	Egr3	0.999299	1.000000	0.996138	0.047426	0.216694	0.090542	1.000000	3.000000	0.163308
Ctnnd1	Prdm1	0.999297	1.000000	0.996139	0.047442	0.216729	0.090570	1.000000	3.000000	0.143261
Tcp1	Yy1	0.999297	1.000000	0.996140	0.047457	0.216765	0.090598	1.000000	3.000000	0.165815
Cbfa2t2	Olig2	0.999297	1.000000	0.996141	0.047472	0.216800	0.090626	1.000000	3.000000	0.151517
Tbc1d24	Prdm16	0.999296	1.000000	0.996143	0.047488	0.216835	0.090654	1.000000	3.000000	0.145098
Rab3c	Pou4f2	0.999296	1.000000	0.996144	0.047503	0.216870	0.090682	1.000000	3.000000	0.140300
Tpt1	Ascl1	0.999296	1.000000	0.996145	0.047518	0.216905	0.090710	1.000000	3.000000	0.145190
Gpi1	Hif1a	0.999296	1.000000	0.996146	0.047534	0.216940	0.090738	1.000000	3.000000	0.155570
Erich1	Runx3	0.999296	1.000000	0.996148	0.047549	0.216975	0.090765	1.000000	3.000000	0.157006
Akt3	Klf15	0.999296	1.000000	0.996149	0.047564	0.217010	0.090793	1.000000	3.000000	0.151866
Zfp513	Rarg	0.999295	1.000000	0.996150	0.047580	0.217045	0.090821	1.000000	3.000000	0.150031
Cdc37	Myc	0.999295	1.000000	0.996151	0.047595	0.217081	0.090849	1.000000	3.000000	0.152276
Tspyl4	Scrt2	0.999295	1.000000	0.996153	0.047610	0.217116	0.090877	1.000000	3.000000	0.149667
Zbtb18	Smad3	0.999294	1.000000	0.996154	0.047626	0.217151	0.090905	1.000000	3.000000	0.150338
Egln2	Myf6	0.999294	1.000000	0.996155	0.047641	0.217186	0.090933	1.000000	3.000000	0.147781
Pbx4	Zfp641	0.999294	1.000000	0.996156	0.047656	0.217221	0.090961	1.000000	3.000000	0.152665
A830092H15Rik	Foxk1	0.999293	1.000000	0.996158	0.047672	0.217256	0.090989	1.000000	3.000000	0.155126
Ptms	Smad3	0.999293	1.000000	0.996159	0.047687	0.217291	0.091017	1.000000	3.000000	0.154420
Dgat1	Usf1	0.999293	1.000000	0.996160	0.047702	0.217326	0.091045	1.000000	3.000000	0.160284
Jakmip1	Rara	0.999292	1.000000	0.996161	0.047718	0.217361	0.091073	1.000000	3.000000	0.148708
Adgrl1	Sp4	0.999292	1.000000	0.996162	0.047733	0.217396	0.091101	1.000000	3.000000	0.149914
Mrps35	Foxp3	0.999292	1.000000	0.996164	0.047748	0.217431	0.091128	1.000000	3.000000	0.149602
Snupn	Irf4	0.999292	1.000000	0.996165	0.047764	0.217466	0.091156	1.000000	3.000000	0.162983
Tceal6	Nfkb2	0.999291	1.000000	0.996166	0.047779	0.217501	0.091184	1.000000	3.000000	0.148881
Ldb1	Usf1	0.999291	1.000000	0.996167	0.047794	0.217536	0.091212	1.000000	3.000000	0.187913
Med24	Gtf2i	0.999291	1.000000	0.996169	0.047809	0.217571	0.091240	1.000000	3.000000	0.157687
Igf2r	Bhlhe41	0.999291	1.000000	0.996170	0.047825	0.217606	0.091268	1.000000	3.000000	0.141492
Lrrc8b	Ascl1	0.999291	1.000000	0.996171	0.047840	0.217641	0.091296	1.000000	3.000000	0.151943
Trmo	Creb3l2	0.999290	1.000000	0.996172	0.047855	0.217711	0.091324	1.000000	3.000000	0.148856
Ints10	Foxo1	0.999290	1.000000	0.996173	0.047871	0.217711	0.091352	1.000000	3.000000	0.158626
Tbk1	Nfe2l2	0.999290	1.000000	0.996175	0.047886	0.217746	0.091380	1.000000	3.000000	0.154682
Stk16	Zfp287	0.999290	1.000000	0.996176	0.047901	0.217781	0.091408	1.000000	3.000000	0.171626
Mgrn1	Scrt2	0.999290	1.000000	0.996177	0.047917	0.217816	0.091435	1.000000	3.000000	0.150218
Crat	Foxj2	0.999289	1.000000	0.996178	0.047932	0.217886	0.091463	1.000000	3.000000	0.153741
Gnl3	Zfp92	0.999289	1.000000	0.996180	0.047947	0.217886	0.091491	1.000000	3.000000	0.153629
Apopt1	Zfp786	0.999289	1.000000	0.996181	0.047963	0.217921	0.091519	1.000000	3.000000	0.151931
Stard3	Barx2	0.999289	1.000000	0.996182	0.047978	0.217956	0.091547	1.000000	3.000000	0.150791
Arvcf	Rela	0.999288	1.000000	0.996183	0.047993	0.217991	0.091575	1.000000	3.000000	0.147020
Nom1	Irf1	0.999288	1.000000	0.996184	0.048009	0.218026	0.091603	1.000000	3.000000	0.149313
Zbtb25	Irx2	0.999287	1.000000	0.996186	0.048024	0.218061	0.091631	1.000000	3.000000	0.146239
Btbd17	Neurod1	0.999287	1.000000	0.996187	0.048039	0.218096	0.091659	1.000000	3.000000	0.148684
Pik3r2	Rfx4	0.999287	1.000000	0.996188	0.048055	0.218131	0.091687	1.000000	3.000000	0.151227
Osgin2	Barx2	0.999286	1.000000	0.996189	0.048070	0.218166	0.091714	1.000000	3.000000	0.153998
Lrrc58	Zfp105	0.999286	1.000000	0.996190	0.048085	0.218201	0.091742	1.000000	3.000000	0.149136
Cuta	Tal1	0.999286	1.000000	0.996192	0.048101	0.218236	0.091770	1.000000	3.000000	0.150002
Ncam1	Elf5	0.999286	1.000000	0.996193	0.048116	0.218270	0.091798	1.000000	3.000000	0.155251
E2f4	Zfp592	0.999286	1.000000	0.996194	0.048131	0.218305	0.091826	1.000000	3.000000	0.147781
Nosip	Rfx7	0.999286	1.000000	0.996195	0.048147	0.218340	0.091854	1.000000	3.000000	0.143969
Tulp4	Pax4	0.999285	1.000000	0.996197	0.048162	0.218375	0.091882	1.000000	3.000000	0.149920
Gtf2a1	Zfp553	0.999284	1.000000	0.996198	0.048177	0.218445	0.091910	1.000000	3.000000	0.153717
Kcnmb4	Zfp672	0.999284	1.000000	0.996199	0.048193	0.218445	0.091938	1.000000	3.000000	0.146300
Gbas	Smarca5	0.999284	1.000000	0.996200	0.048208	0.218480	0.091965	1.000000	3.000000	0.146553
Nfic	Klf5	0.999284	1.000000	0.996201	0.048223	0.218515	0.091993	1.000000	3.000000	0.154818
Epn1	Elf4	0.999284	1.000000	0.996203	0.048239	0.218549	0.092021	1.000000	3.000000	0.152427
Gigyf2	Tfap2c	0.999283	1.000000	0.996204	0.048254	0.218584	0.092049	1.000000	3.000000	0.159285
Tubb2b	Zfp105	0.999283	1.000000	0.996205	0.048269	0.218619	0.092077	1.000000	3.000000	0.142467
Mtx1	Zfp82	0.999283	1.000000	0.996206	0.048285	0.218654	0.092105	1.000000	3.000000	0.143850
Rab6b	Zfp574	0.999282	1.000000	0.996207	0.048300	0.218689	0.092133	1.000000	3.000000	0.151355
Npepps	Zbtb7b	0.999282	1.000000	0.996209	0.048315	0.218724	0.092161	1.000000	3.000000	0.152748
Syncrip	Zfp580	0.999282	1.000000	0.996210	0.048330	0.218759	0.092189	1.000000	3.000000	0.151392
Miat	Lmo2	0.999282	1.000000	0.996211	0.048346	0.218793	0.092216	1.000000	3.000000	0.160006
Chm	Nkx6-2	0.999282	1.000000	0.996212	0.048361	0.218828	0.092244	1.000000	3.000000	0.151931
Enc1	Foxd3	0.999281	1.000000	0.996213	0.048376	0.218863	0.092272	1.000000	3.000000	0.148969
Adam22	Zfp39	0.999281	1.000000	0.996215	0.048392	0.218898	0.092300	1.000000	3.000000	0.160013
Arid5b	Zfp74	0.999281	1.000000	0.996216	0.048407	0.218933	0.092328	1.000000	3.000000	0.145441
Hist1h4d	Nhlh2	0.999281	1.000000	0.996217	0.048422	0.218967	0.092356	1.000000	3.000000	0.152951
Rnf187	Gata3	0.999280	1.000000	0.996218	0.048438	0.219037	0.092384	1.000000	3.000000	0.155331
Cic	Zfp148	0.999280	1.000000	0.996219	0.048453	0.219037	0.092412	1.000000	3.000000	0.155568
Cdc42bpa	Zic2	0.999280	1.000000	0.996220	0.048468	0.219072	0.092439	1.000000	3.000000	0.143922
Dnm3	Runx1	0.999280	1.000000	0.996222	0.048484	0.219106	0.092467	1.000000	3.000000	0.157172
Mon2	Fezf2	0.999280	1.000000	0.996223	0.048499	0.219141	0.092495	1.000000	3.000000	0.150370
Homer3	Mzf1	0.999279	1.000000	0.996224	0.048514	0.219176	0.092523	1.000000	3.000000	0.148656
Specc1l	Foxo3	0.999279	1.000000	0.996225	0.048530	0.219211	0.092551	1.000000	3.000000	0.149024
Pja1	Zfp513	0.999279	1.000000	0.996226	0.048545	0.219246	0.092579	1.000000	3.000000	0.156393
Syt5	Pax4	0.999279	1.000000	0.996228	0.048560	0.219280	0.092607	1.000000	3.000000	0.156852
Gm26801	Tbp	0.999278	1.000000	0.996229	0.048576	0.219315	0.092635	1.000000	3.000000	0.145970
Emx2	Zfp1	0.999278	1.000000	0.996230	0.048591	0.219350	0.092662	1.000000	3.000000	0.146436
Usp34	Zfp641	0.999278	1.000000	0.996231	0.048606	0.219384	0.092690	1.000000	3.000000	0.138087
Tbc1d25	Six4	0.999278	1.000000	0.996232	0.048622	0.219419	0.092718	1.000000	3.000000	0.150752
Fam53b	Sox21	0.999278	1.000000	0.996234	0.048637	0.219454	0.092746	1.000000	3.000000	0.145160
Fbxl15	Rfx3	0.999278	1.000000	0.996235	0.048652	0.219489	0.092774	1.000000	3.000000	0.154626
Pbx1	Zfp1	0.999277	1.000000	0.996236	0.048668	0.219558	0.092802	1.000000	3.000000	0.155022
Vps37d	Zfp46	0.999277	1.000000	0.996237	0.048683	0.219558	0.092830	1.000000	3.000000	0.146681
Grik5	Zfp513	0.999277	1.000000	0.996238	0.048698	0.219593	0.092857	1.000000	3.000000	0.149823
Cuta	Elf5	0.999277	1.000000	0.996239	0.048714	0.219627	0.092885	1.000000	3.000000	0.146791
Adam22	Tbx15	0.999277	1.000000	0.996241	0.048729	0.219662	0.092913	1.000000	3.000000	0.152946
Slc25a36	Smad1	0.999277	1.000000	0.996242	0.048744	0.219697	0.092941	1.000000	3.000000	0.141100
Ppp2r2c	Nfat5	0.999277	1.000000	0.996243	0.048760	0.219731	0.092969	1.000000	3.000000	0.141704
Zfp148	Zfp574	0.999277	1.000000	0.996244	0.048775	0.219766	0.092997	1.000000	3.000000	0.143640
Gse1	Zfp513	0.999276	1.000000	0.996245	0.048790	0.219870	0.093025	1.000000	3.000000	0.153434
Git2	Sf1	0.999276	1.000000	0.996246	0.048806	0.219870	0.093052	1.000000	3.000000	0.158641
Nup133	Creb1	0.999276	1.000000	0.996248	0.048821	0.219870	0.093080	1.000000	3.000000	0.151074
Pgm1	Gtf2i	0.999276	1.000000	0.996249	0.048836	0.219905	0.093108	1.000000	3.000000	0.157051
1110004F10Rik	Zfp513	0.999276	1.000000	0.996250	0.048851	0.219939	0.093136	1.000000	3.000000	0.150770
Ebag9	Dmrt1	0.999275	1.000000	0.996251	0.048867	0.219974	0.093164	1.000000	3.000000	0.140074
Nom1	Ikzf2	0.999275	1.000000	0.996252	0.048882	0.220043	0.093192	1.000000	3.000000	0.133808
Nfix	Egr2	0.999275	1.000000	0.996254	0.048897	0.220043	0.093220	1.000000	3.000000	0.153332
Entpd6	Gbx2	0.999275	1.000000	0.996255	0.048913	0.220078	0.093247	1.000000	3.000000	0.140065
Minos1	Esrrg	0.999274	1.000000	0.996256	0.048928	0.220112	0.093275	1.000000	3.000000	0.160465
Btbd17	Rxrg	0.999274	1.000000	0.996257	0.048943	0.220147	0.093303	1.000000	3.000000	0.147988
Phip	Fxr1	0.999274	1.000000	0.996258	0.048959	0.220182	0.093331	1.000000	3.000000	0.154553
Tmem42	Zbtb7b	0.999274	1.000000	0.996259	0.048974	0.220216	0.093359	1.000000	3.000000	0.151116
Gar1	Fli1	0.999273	1.000000	0.996261	0.048989	0.220251	0.093387	1.000000	3.000000	0.145522
Zfp260	Pax4	0.999273	1.000000	0.996262	0.049005	0.220320	0.093415	1.000000	3.000000	0.144932
Arid2	Zfp91	0.999273	1.000000	0.996263	0.049020	0.220320	0.093442	1.000000	3.000000	0.141401
Gsk3a	Stat3	0.999273	1.000000	0.996264	0.049035	0.220355	0.093470	1.000000	3.000000	0.154816
Srxn1	Ap1g1	0.999273	1.000000	0.996265	0.049051	0.220389	0.093498	1.000000	3.000000	0.153517
Ccsap	Mafk	0.999273	1.000000	0.996266	0.049066	0.220424	0.093526	1.000000	3.000000	0.133714
Pou3f2	Runx3	0.999272	1.000000	0.996267	0.049081	0.220458	0.093554	1.000000	3.000000	0.146591
Nr2f1	Ehf	0.999271	1.000000	0.996269	0.049097	0.220493	0.093582	1.000000	3.000000	0.146834
Atp9a	Pax4	0.999271	1.000000	0.996270	0.049112	0.220527	0.093609	1.000000	3.000000	0.149053
Pogz	Myc	0.999271	1.000000	0.996271	0.049127	0.220562	0.093637	1.000000	3.000000	0.149178
3010026O09Rik	Foxd3	0.999271	1.000000	0.996272	0.049143	0.220596	0.093665	1.000000	3.000000	0.153657
Atp1b1	Zfp1	0.999270	1.000000	0.996273	0.049158	0.220666	0.093693	1.000000	3.000000	0.152664
Ganab	Esr1	0.999270	1.000000	0.996274	0.049173	0.220666	0.093721	1.000000	3.000000	0.145721
Setd1b	Irf2	0.999270	1.000000	0.996276	0.049189	0.220735	0.093749	1.000000	3.000000	0.143097
Trim37	Nfya	0.999270	1.000000	0.996277	0.049204	0.220735	0.093776	1.000000	3.000000	0.150927
Cdk5rap1	Zfp691	0.999269	1.000000	0.996278	0.049219	0.220769	0.093804	1.000000	3.000000	0.152745
Ints5	Zfp276	0.999269	1.000000	0.996279	0.049235	0.220804	0.093832	1.000000	3.000000	0.152200
Polr3gl	Pbx1	0.999269	1.000000	0.996280	0.049250	0.220838	0.093860	1.000000	3.000000	0.152660
Ranbp9	Rfx1	0.999269	1.000000	0.996281	0.049265	0.220873	0.093888	1.000000	3.000000	0.150356
Tfpt	Ybx1	0.999269	1.000000	0.996283	0.049281	0.220907	0.093916	1.000000	3.000000	0.147611
Jak2	Plagl1	0.999268	1.000000	0.996284	0.049296	0.220976	0.093943	1.000000	3.000000	0.146974
Atn1-1	Zfp553	0.999268	1.000000	0.996285	0.049311	0.220976	0.093971	1.000000	3.000000	0.161111
Zfp605	Mga	0.999268	1.000000	0.996286	0.049327	0.221010	0.093999	1.000000	3.000000	0.147428
Apc2	Irf7	0.999268	1.000000	0.996287	0.049342	0.221045	0.094027	1.000000	3.000000	0.151781
Sgpl1	Prdm5	0.999267	1.000000	0.996288	0.049357	0.221079	0.094055	1.000000	3.000000	0.138355
Abt1	Irf7	0.999266	1.000000	0.996289	0.049373	0.221114	0.094083	1.000000	3.000000	0.139097
Usp34	Zfp697	0.999266	1.000000	0.996291	0.049388	0.221148	0.094110	1.000000	3.000000	0.152147
Iscu	Irf8	0.999266	1.000000	0.996292	0.049403	0.221183	0.094138	1.000000	3.000000	0.144347
Pspc1	Hbp1	0.999266	1.000000	0.996293	0.049418	0.221217	0.094166	1.000000	3.000000	0.157962
Hnrnpu	Maz	0.999266	1.000000	0.996294	0.049434	0.221252	0.094194	1.000000	3.000000	0.146882
Ctnnd2	Zbtb14	0.999266	1.000000	0.996295	0.049449	0.221286	0.094222	1.000000	3.000000	0.142177
Noc2l	Gabpb1	0.999265	1.000000	0.996296	0.049464	0.221320	0.094250	1.000000	3.000000	0.139887
Apex1	Usf2	0.999265	1.000000	0.996297	0.049480	0.221355	0.094277	1.000000	3.000000	0.148131
Gabrg1	Msx3	0.999265	1.000000	0.996299	0.049495	0.221389	0.094305	1.000000	3.000000	0.156612
Nfix	Ikzf2	0.999265	1.000000	0.996300	0.049510	0.221424	0.094333	1.000000	3.000000	0.145193
Atp2a2	Zbtb33	0.999264	1.000000	0.996301	0.049526	0.221458	0.094361	1.000000	3.000000	0.142232
Dpf3	Ehf	0.999264	1.000000	0.996302	0.049541	0.221493	0.094389	1.000000	3.000000	0.143459
C2cd2l	Nfe2l3	0.999264	1.000000	0.996303	0.049556	0.221561	0.094416	1.000000	3.000000	0.147971
Pmepa1	Zbtb14	0.999264	1.000000	0.996304	0.049572	0.221561	0.094444	1.000000	3.000000	0.137744
Gm26801	Zfp74	0.999264	1.000000	0.996305	0.049587	0.221596	0.094472	1.000000	3.000000	0.152425
Gm43672	Patz1	0.999264	1.000000	0.996307	0.049602	0.221630	0.094500	1.000000	3.000000	0.143325
1110032A03Rik	Zic2	0.999263	1.000000	0.996308	0.049618	0.221664	0.094528	1.000000	3.000000	0.147429
Cuta	Nkx2-2	0.999263	1.000000	0.996309	0.049633	0.221699	0.094556	1.000000	3.000000	0.143860
Fyttd1	Myb	0.999263	1.000000	0.996310	0.049648	0.221733	0.094583	1.000000	3.000000	0.147326
Apc2	Prdm1	0.999263	1.000000	0.996311	0.049664	0.221802	0.094611	1.000000	3.000000	0.146594
Mgat5b	Zbtb14	0.999263	1.000000	0.996312	0.049679	0.221802	0.094639	1.000000	3.000000	0.139786
Hist3h2a	Myb	0.999262	1.000000	0.996313	0.049694	0.221836	0.094667	1.000000	3.000000	0.141866
Bcl7b	Myb	0.999262	1.000000	0.996314	0.049710	0.221871	0.094695	1.000000	3.000000	0.149540
Nxt2	Bcl6b	0.999262	1.000000	0.996316	0.049725	0.221905	0.094722	1.000000	3.000000	0.140096
Gsk3a	Zfp281	0.999261	1.000000	0.996317	0.049740	0.221974	0.094750	1.000000	3.000000	0.150589
Lrp11	Mecom	0.999261	1.000000	0.996318	0.049756	0.221974	0.094778	1.000000	3.000000	0.136244
Cog8	Ehf	0.999260	1.000000	0.996319	0.049771	0.222008	0.094806	1.000000	3.000000	0.150946
Srrm3	Zfp39	0.999260	1.000000	0.996320	0.049786	0.222042	0.094834	1.000000	3.000000	0.145441
Sgpp1	Foxc2	0.999260	1.000000	0.996321	0.049802	0.222076	0.094861	1.000000	3.000000	0.148119
Spag7	Zfp410	0.999260	1.000000	0.996322	0.049817	0.222111	0.094889	1.000000	3.000000	0.146429
Cmip	Zfp2	0.999259	1.000000	0.996324	0.049832	0.222145	0.094917	1.000000	3.000000	0.146729
Rpp14	Pparg	0.999259	1.000000	0.996325	0.049848	0.222179	0.094945	1.000000	3.000000	0.151553
Ankrd12	Mxi1	0.999258	1.000000	0.996326	0.049863	0.222248	0.094973	1.000000	3.000000	0.185861
Wdr82	Mef2a	0.999258	1.000000	0.996327	0.049878	0.222248	0.095000	1.000000	3.000000	0.153291
Chd7	Nrf1	0.999258	1.000000	0.996328	0.049894	0.222282	0.095028	1.000000	3.000000	0.150744
Brsk1	Rfx4	0.999258	1.000000	0.996329	0.049909	0.222316	0.095056	1.000000	3.000000	0.147007
Ubp1	Zfp92	0.999258	1.000000	0.996330	0.049924	0.222351	0.095084	1.000000	3.000000	0.148098
Ncam1	Zfp574	0.999258	1.000000	0.996331	0.049939	0.222385	0.095112	1.000000	3.000000	0.151774
Eef2	Runx3	0.999258	1.000000	0.996333	0.049955	0.222453	0.095139	1.000000	3.000000	0.146325
Dazap2	Sp6	0.999258	1.000000	0.996334	0.049970	0.222453	0.095167	1.000000	3.000000	0.140141
Cd2bp2	Zic2	0.999258	1.000000	0.996335	0.049985	0.222488	0.095195	1.000000	3.000000	0.140070
Josd2	Rfx4	0.999258	1.000000	0.996336	0.050001	0.222556	0.095223	1.000000	3.000000	0.144128
Mfsd9	Smad7	0.999258	1.000000	0.996337	0.050016	0.222556	0.095251	1.000000	3.000000	0.147017
Qpctl	Nkx6-2	0.999257	1.000000	0.996338	0.050031	0.222590	0.095278	1.000000	3.000000	0.143932
Fem1a	Zfp82	0.999257	1.000000	0.996339	0.050047	0.222625	0.095306	1.000000	3.000000	0.142574
Dut	Plagl2	0.999256	1.000000	0.996340	0.050062	0.222659	0.095334	1.000000	3.000000	0.145420
Zfp467	Patz1	0.999255	1.000000	0.996341	0.050077	0.222693	0.095362	1.000000	3.000000	0.145507
Camta1	Tfap2b	0.999255	1.000000	0.996343	0.050093	0.222727	0.095390	1.000000	3.000000	0.145024
Ahcyl2	Smad2	0.999255	1.000000	0.996344	0.050108	0.222761	0.095417	1.000000	3.000000	0.143202
Nova2	Zfp2	0.999255	1.000000	0.996345	0.050123	0.222796	0.095445	1.000000	3.000000	0.161310
Dnajc25	Nfe2	0.999255	1.000000	0.996346	0.050139	0.222830	0.095473	1.000000	3.000000	0.144179
Phc1	Tfap2b	0.999254	1.000000	0.996347	0.050154	0.222864	0.095501	1.000000	3.000000	0.147697
Nab1	Klf7	0.999254	1.000000	0.996348	0.050169	0.222898	0.095528	1.000000	3.000000	0.158032
Atxn7l3	Zfp787	0.999254	1.000000	0.996349	0.050185	0.222967	0.095556	1.000000	3.000000	0.143753
Dazap2	Sox8	0.999254	1.000000	0.996350	0.050200	0.222967	0.095584	1.000000	3.000000	0.142786
Ube2r2	Rreb1	0.999254	1.000000	0.996351	0.050215	0.223001	0.095612	1.000000	3.000000	0.158660
Zcchc14	Fxr1	0.999254	1.000000	0.996353	0.050231	0.223035	0.095640	1.000000	3.000000	0.144222
D5Ertd579e	Rfx3	0.999254	1.000000	0.996354	0.050246	0.223069	0.095667	1.000000	3.000000	0.144872
Irs2	Osr1	0.999254	1.000000	0.996355	0.050261	0.223103	0.095695	1.000000	3.000000	0.140066
Traf7	Ascl2	0.999253	1.000000	0.996356	0.050277	0.223137	0.095723	1.000000	3.000000	0.142741
Csrnp3	Elf5	0.999253	1.000000	0.996357	0.050292	0.223171	0.095751	1.000000	3.000000	0.142516
Camkv	Id2	0.999253	1.000000	0.996358	0.050307	0.223206	0.095779	1.000000	3.000000	0.149230
Amdhd2	Usf1	0.999253	1.000000	0.996359	0.050323	0.223240	0.095806	1.000000	3.000000	0.148844
Kdm6b	Zfp574	0.999252	1.000000	0.996360	0.050338	0.223274	0.095834	1.000000	3.000000	0.145003
Cyb561d2	Aire	0.999252	1.000000	0.996361	0.050353	0.223308	0.095862	1.000000	3.000000	0.148586
Chd3	Egr2	0.999252	1.000000	0.996363	0.050369	0.223342	0.095890	1.000000	3.000000	0.142587
Tra2a	Zfp932	0.999252	1.000000	0.996364	0.050384	0.223376	0.095917	1.000000	3.000000	0.152945
Tbl1x	Egr3	0.999252	1.000000	0.996365	0.050399	0.223410	0.095945	1.000000	3.000000	0.141917
Scrt1	Zfp39	0.999251	1.000000	0.996366	0.050415	0.223444	0.095973	1.000000	3.000000	0.147840
Polr3h	Nfib	0.999251	1.000000	0.996367	0.050430	0.223478	0.096001	1.000000	3.000000	0.147750
AI854517	Foxj2	0.999250	1.000000	0.996368	0.050445	0.223513	0.096028	1.000000	3.000000	0.141210
Ilf3	Usf1	0.999250	1.000000	0.996369	0.050460	0.223547	0.096056	1.000000	3.000000	0.142887
Znrf2	Zfp335	0.999249	1.000000	0.996370	0.050476	0.223581	0.096084	1.000000	3.000000	0.138613
Rpl9-ps6	Lmo2	0.999249	1.000000	0.996371	0.050491	0.223615	0.096112	1.000000	3.000000	0.144201
Kif1b	Pbx1	0.999249	1.000000	0.996372	0.050506	0.223683	0.096140	1.000000	3.000000	0.146740
Ier5l	Snai1	0.999249	1.000000	0.996374	0.050522	0.223683	0.096167	1.000000	3.000000	0.146858
Lrrc8d	Zfp507	0.999249	1.000000	0.996375	0.050537	0.223717	0.096195	1.000000	3.000000	0.138311
Sh3glb1	Tbx15	0.999248	1.000000	0.996376	0.050552	0.223751	0.096223	1.000000	3.000000	0.138356
Slmo1	Zbtb20	0.999248	1.000000	0.996377	0.050568	0.223819	0.096251	1.000000	3.000000	0.141241
Abcf2	Nfib	0.999248	1.000000	0.996378	0.050583	0.223819	0.096278	1.000000	3.000000	0.147339
Csrnp3	Ets2	0.999248	1.000000	0.996379	0.050598	0.223853	0.096306	1.000000	3.000000	0.141635
Mrpl54	Zfp3	0.999247	1.000000	0.996380	0.050614	0.223887	0.096334	1.000000	3.000000	0.149630
Rps18	Elk3	0.999247	1.000000	0.996381	0.050629	0.223921	0.096362	1.000000	3.000000	0.137531
Crtc1	Trp63	0.999247	1.000000	0.996382	0.050644	0.223955	0.096389	1.000000	3.000000	0.155653
Tmem70	Zbtb22	0.999247	1.000000	0.996383	0.050660	0.224023	0.096417	1.000000	3.000000	0.155320
Fbxw8	Atf5	0.999247	1.000000	0.996384	0.050675	0.224023	0.096445	1.000000	3.000000	0.144539
Tial1	Thap11	0.999247	1.000000	0.996386	0.050690	0.224091	0.096473	1.000000	3.000000	0.135590
Cby1	Foxd3	0.999247	1.000000	0.996387	0.050706	0.224091	0.096500	1.000000	3.000000	0.140819
Wbp5	Zfp281	0.999246	1.000000	0.996388	0.050721	0.224159	0.096528	1.000000	3.000000	0.135285
D1Ertd622e	Nfib	0.999246	1.000000	0.996389	0.050736	0.224159	0.096556	1.000000	3.000000	0.145557
Nrbf2	Srebf2	0.999246	1.000000	0.996390	0.050752	0.224193	0.096584	1.000000	3.000000	0.146799
Nfix	Zbtb33	0.999246	1.000000	0.996391	0.050767	0.224261	0.096611	1.000000	3.000000	0.149879
Mfng	Tcf12	0.999246	1.000000	0.996392	0.050782	0.224261	0.096639	1.000000	3.000000	0.143961
Thap3	Klf10	0.999246	1.000000	0.996393	0.050798	0.224295	0.096667	1.000000	3.000000	0.137301
AI854517	Dbx1	0.999246	1.000000	0.996394	0.050813	0.224329	0.096695	1.000000	3.000000	0.130594
Prr3	Foxj1	0.999245	1.000000	0.996395	0.050828	0.224363	0.096722	1.000000	3.000000	0.139705
Srm	Npas2	0.999245	1.000000	0.996396	0.050844	0.224397	0.096750	1.000000	3.000000	0.141684
Ska2	Nfya	0.999245	1.000000	0.996397	0.050859	0.224431	0.096778	1.000000	3.000000	0.138221
Zfp524	Nr2f6	0.999245	1.000000	0.996399	0.050874	0.224465	0.096806	1.000000	3.000000	0.142660
Zbtb18	E2f3	0.999245	1.000000	0.996400	0.050890	0.224499	0.096833	1.000000	3.000000	0.142921
Mrps35	Rbfox2	0.999245	1.000000	0.996401	0.050905	0.224601	0.096861	1.000000	3.000000	0.148894
Prpf4b	Vax1	0.999245	1.000000	0.996402	0.050920	0.224601	0.096889	1.000000	3.000000	0.137052
Cd151	Trp63	0.999245	1.000000	0.996403	0.050936	0.224601	0.096917	1.000000	3.000000	0.146350
Podxl2	Irx2	0.999245	1.000000	0.996404	0.050951	0.224668	0.096944	1.000000	3.000000	0.299709
Ndufb2	Fosb	0.999245	1.000000	0.996405	0.050966	0.224668	0.096972	1.000000	3.000000	0.149223
Nudt19	Prdm1	0.999243	1.000000	0.996406	0.050981	0.224702	0.097000	1.000000	3.000000	0.144725
Zzz3	Neurod1	0.999243	1.000000	0.996407	0.050997	0.224736	0.097028	1.000000	3.000000	0.142617
Gna11	Zfp786	0.999243	1.000000	0.996408	0.051012	0.224770	0.097055	1.000000	3.000000	0.138780
Dvl2	Arnt	0.999243	1.000000	0.996409	0.051027	0.224804	0.097083	1.000000	3.000000	0.145498
Akt3	Klf10	0.999242	1.000000	0.996410	0.051043	0.224838	0.097111	1.000000	3.000000	0.140727
1700025G04Rik	Hif1a	0.999242	1.000000	0.996411	0.051058	0.224872	0.097139	1.000000	3.000000	0.138839
Maz	Klf10	0.999242	1.000000	0.996413	0.051073	0.224906	0.097166	1.000000	3.000000	0.151247
Mark4	Klf10	0.999242	1.000000	0.996414	0.051089	0.224940	0.097194	1.000000	3.000000	0.141870
Tmem35	Mecom	0.999242	1.000000	0.996415	0.051104	0.224973	0.097222	1.000000	3.000000	0.141153
Kpnb1	Zfp641	0.999241	1.000000	0.996416	0.051119	0.225007	0.097250	1.000000	3.000000	0.145006
Ncam1	Stat1	0.999241	1.000000	0.996417	0.051135	0.225041	0.097277	1.000000	3.000000	0.143972
Cish	Bcl6	0.999241	1.000000	0.996418	0.051150	0.225075	0.097305	1.000000	3.000000	0.156596
Egln1	Foxk1	0.999240	1.000000	0.996419	0.051165	0.225109	0.097333	1.000000	3.000000	0.137854
Zfp703	Gli1	0.999240	1.000000	0.996420	0.051181	0.225143	0.097360	1.000000	3.000000	0.140989
Ttc13	Scrt1	0.999240	1.000000	0.996421	0.051196	0.225176	0.097388	1.000000	3.000000	0.140742
Pja1	Klf15	0.999240	1.000000	0.996422	0.051211	0.225244	0.097416	1.000000	3.000000	0.136455
Ccnd2	Maz	0.999240	1.000000	0.996423	0.051227	0.225244	0.097444	1.000000	3.000000	0.135534
Stx1b	Scrt2	0.999239	1.000000	0.996424	0.051242	0.225278	0.097471	1.000000	3.000000	0.136938
Rpl35	Gabpb1	0.999239	1.000000	0.996425	0.051257	0.225312	0.097499	1.000000	3.000000	0.151127
Polr3d	Lmo2	0.999239	1.000000	0.996426	0.051273	0.225346	0.097527	1.000000	3.000000	0.142626
Prdx5	Erf	0.999239	1.000000	0.996428	0.051288	0.225379	0.097555	1.000000	3.000000	0.148340
Mfsd1	Arnt	0.999238	1.000000	0.996429	0.051303	0.225413	0.097582	1.000000	3.000000	0.135022
Pja1	Zfp641	0.999237	1.000000	0.996430	0.051319	0.225481	0.097610	1.000000	3.000000	0.147596
Dtx4	Tbx2	0.999237	1.000000	0.996431	0.051334	0.225481	0.097638	1.000000	3.000000	0.140959
Cyth1	Esr2	0.999237	1.000000	0.996432	0.051349	0.225515	0.097665	1.000000	3.000000	0.139118
Nxt2	Zfp148	0.999236	1.000000	0.996433	0.051365	0.225582	0.097693	1.000000	3.000000	0.145187
Ebp	Irf7	0.999236	1.000000	0.996434	0.051380	0.225582	0.097721	1.000000	3.000000	0.144072
Hist1h1b	Sox9	0.999236	1.000000	0.996435	0.051395	0.225616	0.097749	1.000000	3.000000	0.130539
Hist3h2ba	Gata3	0.999236	1.000000	0.996436	0.051411	0.225650	0.097776	1.000000	3.000000	0.130134
Pabpc1	Myb	0.999235	1.000000	0.996437	0.051426	0.225683	0.097804	1.000000	3.000000	0.150327
Ralgps1	Scrt2	0.999235	1.000000	0.996438	0.051441	0.225717	0.097832	1.000000	3.000000	0.153884
Zfp61	Foxo3	0.999235	1.000000	0.996439	0.051457	0.225751	0.097860	1.000000	3.000000	0.143329
Ppp1r10	Hbp1	0.999235	1.000000	0.996440	0.051472	0.225785	0.097887	1.000000	3.000000	0.139439
Ccdc9	Zfp641	0.999234	1.000000	0.996441	0.051487	0.225818	0.097915	1.000000	3.000000	0.140256
Senp6	Tfap2c	0.999234	1.000000	0.996442	0.051502	0.225852	0.097943	1.000000	3.000000	0.146358
Purb	Zfp335	0.999233	1.000000	0.996443	0.051518	0.225886	0.097970	1.000000	3.000000	0.141940
Mcl1	Sox2	0.999233	1.000000	0.996444	0.051533	0.225920	0.097998	1.000000	3.000000	0.139301
Gas8	Zfp82	0.999233	1.000000	0.996445	0.051548	0.225953	0.098026	1.000000	3.000000	0.140966
Rab3d	Rreb1	0.999233	1.000000	0.996447	0.051564	0.225987	0.098053	1.000000	3.000000	0.148442
Slc38a1	Mef2a	0.999232	1.000000	0.996448	0.051579	0.226021	0.098081	1.000000	3.000000	0.138950
Szrd1	Irf9	0.999232	1.000000	0.996449	0.051594	0.226054	0.098109	1.000000	3.000000	0.145410
Impact	Klf8	0.999231	1.000000	0.996450	0.051610	0.226088	0.098137	1.000000	3.000000	0.135595
Cog8	Erg	0.999231	1.000000	0.996451	0.051625	0.226122	0.098164	1.000000	3.000000	0.140342
Nxt2	Zic1	0.999231	1.000000	0.996452	0.051640	0.226155	0.098192	1.000000	3.000000	0.135230
Nelfcd	Rara	0.999230	1.000000	0.996453	0.051656	0.226189	0.098220	1.000000	3.000000	0.141330
Usp29	Pbx1	0.999230	1.000000	0.996454	0.051671	0.226223	0.098247	1.000000	3.000000	0.138163
Trio	Sall1	0.999230	1.000000	0.996455	0.051686	0.226256	0.098275	1.000000	3.000000	0.146323
Fem1a	Stat3	0.999230	1.000000	0.996456	0.051702	0.226324	0.098303	1.000000	3.000000	0.136886
Prdx5	Elk1	0.999230	1.000000	0.996457	0.051717	0.226324	0.098331	1.000000	3.000000	0.144822
Zfp644	Zfp661	0.999230	1.000000	0.996458	0.051732	0.226357	0.098358	1.000000	3.000000	0.135251
Zfhx2	Foxo3	0.999230	1.000000	0.996459	0.051748	0.226391	0.098386	1.000000	3.000000	0.143593
Ncam1	Prdm5	0.999229	1.000000	0.996460	0.051763	0.226425	0.098414	1.000000	3.000000	0.141457
Fhl1	Sp4	0.999229	1.000000	0.996461	0.051778	0.226492	0.098441	1.000000	3.000000	0.137284
Nxf1	Atf6	0.999229	1.000000	0.996462	0.051794	0.226492	0.098469	1.000000	3.000000	0.148800
Zhx1	Gli2	0.999229	0.000000	0.996169	0.051794	0.226458	0.098468	0.000000	-3.000000	0.131702
Snrpc	Gli1	0.999229	1.000000	0.996170	0.051809	0.226492	0.098495	1.000000	3.000000	0.145250
Rnf166	Creb1	0.999228	1.000000	0.996171	0.051824	0.226526	0.098523	1.000000	3.000000	0.137064
Prr3	Foxp1	0.999228	1.000000	0.996172	0.051840	0.226559	0.098551	1.000000	3.000000	0.146564
Arnt2	Tbr1	0.999228	1.000000	0.996173	0.051855	0.226593	0.098578	1.000000	3.000000	0.145617
Mef2a	Tfap2c	0.999228	1.000000	0.996174	0.051870	0.226626	0.098606	1.000000	3.000000	0.136661
Polr2a	Zfp574	0.999228	1.000000	0.996175	0.051886	0.226660	0.098634	1.000000	3.000000	0.140047
Eef1a2	Stat5a	0.999227	1.000000	0.996176	0.051901	0.226694	0.098662	1.000000	3.000000	0.143997
Mcts2	Elk3	0.999227	1.000000	0.996178	0.051916	0.226727	0.098689	1.000000	3.000000	0.141721
Hcn4	Tgif1	0.999227	1.000000	0.996179	0.051932	0.226761	0.098717	1.000000	3.000000	0.147139
Tm2d2	Arid3b	0.999227	1.000000	0.996180	0.051947	0.226794	0.098745	1.000000	3.000000	0.137278
Gstz1	Stat5b	0.999227	1.000000	0.996181	0.051962	0.226828	0.098772	1.000000	3.000000	0.137611
Surf2	Etv3	0.999227	1.000000	0.996182	0.051978	0.226862	0.098800	1.000000	3.000000	0.131159
Slc35b2	Mycn	0.999226	1.000000	0.996183	0.051993	0.226895	0.098828	1.000000	3.000000	0.134875
Scand1	Aire	0.999226	1.000000	0.996184	0.052008	0.226929	0.098855	1.000000	3.000000	0.139142
Tsr3	Zfp322a	0.999225	1.000000	0.996185	0.052023	0.226962	0.098883	1.000000	3.000000	0.134232
Zfp423	Zfp335	0.999225	1.000000	0.996187	0.052039	0.226996	0.098911	1.000000	3.000000	0.139037
Lonrf2	Pou2f1	0.999224	1.000000	0.996188	0.052054	0.227029	0.098938	1.000000	3.000000	0.140165
Ggnbp2	Klf2	0.999224	1.000000	0.996189	0.052069	0.227063	0.098966	1.000000	3.000000	0.135168
Nnt	Nfat5	0.999224	1.000000	0.996190	0.052085	0.227097	0.098994	1.000000	3.000000	0.138282
Tle3	Zfp93	0.999224	1.000000	0.996191	0.052100	0.227130	0.099021	1.000000	3.000000	0.143038
Hist1h2ae	Irf7	0.999223	1.000000	0.996192	0.052115	0.227164	0.099049	1.000000	3.000000	0.139142
Wdr18	Foxp1	0.999222	1.000000	0.996193	0.052131	0.227197	0.099077	1.000000	3.000000	0.141117
Mafg	Tfcp2l1	0.999222	1.000000	0.996194	0.052146	0.227231	0.099104	1.000000	3.000000	0.140191
Cdc42bpa	Zbtb33	0.999222	1.000000	0.996195	0.052161	0.227264	0.099132	1.000000	3.000000	0.137092
Ftl1	Bhlhe40	0.999220	1.000000	0.996197	0.052177	0.227331	0.099160	1.000000	3.000000	0.129304
Tomm7	Ap1g1	0.999220	1.000000	0.996198	0.052192	0.227331	0.099188	1.000000	3.000000	0.159553
Gng2	Irf1	0.999220	1.000000	0.996199	0.052207	0.227432	0.099215	1.000000	3.000000	0.137114
Med16	Maf	0.999220	1.000000	0.996200	0.052223	0.227432	0.099243	1.000000	3.000000	0.137429
Deaf1	Bhlhe40	0.999220	1.000000	0.996201	0.052238	0.227432	0.099271	1.000000	3.000000	0.137919
Cdk4	Neurod1	0.999220	1.000000	0.996202	0.052253	0.227465	0.099298	1.000000	3.000000	0.126207
Zfp605	Zeb1	0.999219	1.000000	0.996203	0.052269	0.227499	0.099326	1.000000	3.000000	0.142695
Dus3l	Lmo2	0.999219	1.000000	0.996204	0.052284	0.227532	0.099354	1.000000	3.000000	0.147802
BC031181	Dmrtb1	0.999219	1.000000	0.996205	0.052299	0.227566	0.099381	1.000000	3.000000	0.150620
Fam189b	Cables1	0.999219	1.000000	0.996207	0.052315	0.227633	0.099409	1.000000	3.000000	0.135705
Prmt5	Prdm1	0.999219	1.000000	0.996208	0.052330	0.227633	0.099437	1.000000	3.000000	0.144904
Thumpd3	Fli1	0.999218	1.000000	0.996209	0.052345	0.227666	0.099464	1.000000	3.000000	0.143213
Nadk	Pparg	0.999218	1.000000	0.996210	0.052361	0.227700	0.099492	1.000000	3.000000	0.130067
Gsk3b	Nfya	0.999218	1.000000	0.996211	0.052376	0.227766	0.099520	1.000000	3.000000	0.139435
Ss18	Irf2	0.999218	1.000000	0.996212	0.052391	0.227766	0.099547	1.000000	3.000000	0.136420
Micu1	Sp6	0.999218	1.000000	0.996213	0.052407	0.227800	0.099575	1.000000	3.000000	0.129613
Rpl3	Klf8	0.999218	1.000000	0.996214	0.052422	0.227867	0.099603	1.000000	3.000000	0.143283
Wdyhv1	Zfp46	0.999218	1.000000	0.996215	0.052437	0.227867	0.099630	1.000000	3.000000	0.136903
Pcbp4	Zfp2	0.999217	1.000000	0.996217	0.052453	0.227900	0.099658	1.000000	3.000000	0.135808
H3f3a	Klf10	0.999217	1.000000	0.996218	0.052468	0.227934	0.099686	1.000000	3.000000	0.136295
Nr2f1	Scrt2	0.999217	1.000000	0.996219	0.052483	0.228001	0.099713	1.000000	3.000000	0.136101
Mob1b	Tfcp2l1	0.999217	1.000000	0.996220	0.052499	0.228001	0.099741	1.000000	3.000000	0.132576
Ahcyl2	Smad4	0.999217	1.000000	0.996221	0.052514	0.228034	0.099769	1.000000	3.000000	0.139289
Prrc2b	Nkx2-2	0.999216	1.000000	0.996222	0.052529	0.228067	0.099796	1.000000	3.000000	0.141075
Ralgps2	Zfp322a	0.999216	1.000000	0.996223	0.052544	0.228101	0.099824	1.000000	3.000000	0.137367
Chic2	Runx3	0.999216	1.000000	0.996224	0.052560	0.228134	0.099852	1.000000	3.000000	0.143748
Mef2d	Tbr1	0.999216	1.000000	0.996225	0.052575	0.228168	0.099879	1.000000	3.000000	0.141192
Elp5	Zfp281	0.999216	1.000000	0.996226	0.052590	0.228201	0.099907	1.000000	3.000000	0.144893
Mlf2	E2f4	0.999216	1.000000	0.996228	0.052606	0.228234	0.099935	1.000000	3.000000	0.131601
Crip1	Ebf4	0.999215	1.000000	0.996229	0.052621	0.228301	0.099962	1.000000	3.000000	0.136341
E330009J07Rik	Nfil3	0.999215	1.000000	0.996230	0.052636	0.228301	0.099990	1.000000	3.000000	0.135951
Impact	Gli1	0.999215	1.000000	0.996231	0.052652	0.228334	0.100017	1.000000	3.000000	0.131980
Nova2	Zfp513	0.999215	1.000000	0.996232	0.052667	0.228368	0.100045	1.000000	3.000000	0.131770
Tmem263	Egr3	0.999214	1.000000	0.996233	0.052682	0.228401	0.100073	1.000000	3.000000	0.137292
Nr2f1	Zfp39	0.999214	1.000000	0.996234	0.052698	0.228434	0.100100	1.000000	3.000000	0.139175
Pura	Pou3f4	0.999214	1.000000	0.996235	0.052713	0.228468	0.100128	1.000000	3.000000	0.136979
Sgpp1	Foxm1	0.999214	1.000000	0.996236	0.052728	0.228501	0.100156	1.000000	3.000000	0.133221
Nr1h2	Elk3	0.999214	1.000000	0.996237	0.052744	0.228534	0.100183	1.000000	3.000000	0.148594
Scn8a	Zbtb14	0.999213	1.000000	0.996238	0.052759	0.228568	0.100211	1.000000	3.000000	0.138160
Prex1	Klf6	0.999213	1.000000	0.996240	0.052774	0.228634	0.100239	1.000000	3.000000	0.142193
Lmnb2	Nfkb2	0.999213	1.000000	0.996241	0.052790	0.228634	0.100266	1.000000	3.000000	0.132193
Arl13b	Sox3	0.999212	1.000000	0.996242	0.052805	0.228668	0.100294	1.000000	3.000000	0.135344
Rrp15	Foxj3	0.999212	1.000000	0.996243	0.052820	0.228701	0.100322	1.000000	3.000000	0.133728
Wdr26	Zbtb33	0.999212	1.000000	0.996244	0.052836	0.228734	0.100349	1.000000	3.000000	0.127646
Syap1	Rreb1	0.999211	1.000000	0.996245	0.052851	0.228768	0.100377	1.000000	3.000000	0.140243
Brsk1	Rfx7	0.999211	1.000000	0.996246	0.052866	0.228801	0.100405	1.000000	3.000000	0.129658
Nfkbil1	Trp63	0.999211	1.000000	0.996247	0.052882	0.228868	0.100432	1.000000	3.000000	0.131939
Zcchc14	Zbtb33	0.999211	1.000000	0.996248	0.052897	0.228868	0.100460	1.000000	3.000000	0.130981
Sys1	Atf5	0.999211	1.000000	0.996249	0.052912	0.228901	0.100487	1.000000	3.000000	0.140839
Trim27	Olig2	0.999210	1.000000	0.996250	0.052928	0.228934	0.100515	1.000000	3.000000	0.130330
Chn1	Klf16	0.999210	1.000000	0.996251	0.052943	0.228967	0.100543	1.000000	3.000000	0.142985
Epha5	Lhx9	0.999209	0.000000	0.995964	0.052943	0.228934	0.100541	0.000000	3.000000	0.109850
Sertad4	Myc	0.999209	1.000000	0.995965	0.052958	0.228934	0.100569	1.000000	3.000000	0.135739
Lpar6	Gsx2	0.999209	0.000000	0.995678	0.052958	0.228934	0.100567	0.000000	-3.000000	0.129249
9330104G04Rik	Zfp92	0.999209	1.000000	0.995680	0.052974	0.229034	0.100595	1.000000	3.000000	0.133123
E4f1	Zfp516	0.999209	1.000000	0.995681	0.052989	0.229034	0.100623	1.000000	3.000000	0.137791
Lmnb2	Spdef	0.999209	1.000000	0.995682	0.053004	0.229034	0.100650	1.000000	3.000000	0.131912
Gm26881	Rfx4	0.999208	1.000000	0.995683	0.053020	0.229067	0.100678	1.000000	3.000000	0.139707
Sec61a1	Gabpb1	0.999208	1.000000	0.995685	0.053035	0.229100	0.100706	1.000000	3.000000	0.144590
Ncam1	Spi1	0.999208	1.000000	0.995686	0.053050	0.229133	0.100733	1.000000	3.000000	0.135172
Kansl1l	Zfp46	0.999207	1.000000	0.995687	0.053065	0.229167	0.100761	1.000000	3.000000	0.136905
Zeb2os	Irx2	0.999207	1.000000	0.995688	0.053081	0.229200	0.100789	1.000000	3.000000	0.125588
Tpmt	Sp6	0.999207	1.000000	0.995690	0.053096	0.229233	0.100816	1.000000	3.000000	0.131441
Dpf1	Tcf3	0.999207	1.000000	0.995691	0.053111	0.229266	0.100844	1.000000	3.000000	0.136202
Emx2os	E2f6	0.999207	1.000000	0.995692	0.053127	0.229333	0.100871	1.000000	3.000000	0.133836
Krtcap2	Zfp82	0.999207	1.000000	0.995693	0.053142	0.229333	0.100899	1.000000	3.000000	0.141022
Parm1	Tcf7l2	0.999207	1.000000	0.995695	0.053157	0.229366	0.100927	1.000000	3.000000	0.140597
Nxph4	Smad4	0.999206	1.000000	0.995696	0.053173	0.229399	0.100954	1.000000	3.000000	0.139486
Nova2	Zfp641	0.999206	1.000000	0.995697	0.053188	0.229433	0.100982	1.000000	3.000000	0.140547
Tpt1	Nfat5	0.999206	1.000000	0.995698	0.053203	0.229466	0.101010	1.000000	3.000000	0.120469
Cltb	Dmrtb1	0.999206	1.000000	0.995700	0.053219	0.229499	0.101037	1.000000	3.000000	0.135900
Pbx4	Zfp770	0.999206	1.000000	0.995701	0.053234	0.229532	0.101065	1.000000	3.000000	0.139184
Asxl2	Zfp516	0.999206	1.000000	0.995702	0.053249	0.229565	0.101092	1.000000	3.000000	0.137540
Traf7	Rest	0.999206	1.000000	0.995703	0.053265	0.229598	0.101120	1.000000	3.000000	0.136046
Hnrnpul1	Nkx2-2	0.999205	1.000000	0.995704	0.053280	0.229632	0.101148	1.000000	3.000000	0.142926
Zcchc18	Foxj1	0.999205	1.000000	0.995706	0.053295	0.229665	0.101175	1.000000	3.000000	0.141691
Ctu2	Creb1	0.999205	1.000000	0.995707	0.053311	0.229698	0.101203	1.000000	3.000000	0.135818
H13	Rfx3	0.999205	1.000000	0.995708	0.053326	0.229731	0.101230	1.000000	3.000000	0.133059
Gm26881	Zfp592	0.999204	1.000000	0.995709	0.053341	0.229797	0.101258	1.000000	3.000000	0.133035
Mob1b	Zfp91	0.999204	1.000000	0.995711	0.053357	0.229797	0.101286	1.000000	3.000000	0.134503
Ncoa2	Zic1	0.999204	1.000000	0.995712	0.053372	0.229864	0.101313	1.000000	3.000000	0.136478
Foxn3	Pou3f4	0.999204	1.000000	0.995713	0.053387	0.229864	0.101341	1.000000	3.000000	0.138613
Mrpl23	Zfp131	0.999204	1.000000	0.995714	0.053403	0.229897	0.101369	1.000000	3.000000	0.130945
Nom1	Etv4	0.999204	1.000000	0.995716	0.053418	0.229963	0.101396	1.000000	3.000000	0.135884
Ccnd2	Hic1	0.999204	1.000000	0.995717	0.053433	0.229963	0.101424	1.000000	3.000000	0.142810
Zbed3	Aire	0.999204	1.000000	0.995718	0.053449	0.229996	0.101451	1.000000	3.000000	0.136937
Map1a	Pknox2	0.999203	1.000000	0.995719	0.053464	0.230063	0.101479	1.000000	3.000000	0.135628
Hook2	Nfkb2	0.999203	1.000000	0.995720	0.053479	0.230063	0.101507	1.000000	3.000000	0.136091
Msi1	Zfp2	0.999203	1.000000	0.995722	0.053495	0.230096	0.101534	1.000000	3.000000	0.149795
Pcdh7	Pparg	0.999202	1.000000	0.995723	0.053510	0.230129	0.101562	1.000000	3.000000	0.138065
Cep19	Plagl2	0.999202	1.000000	0.995724	0.053525	0.230195	0.101589	1.000000	3.000000	0.138235
Gmeb2	Insm2	0.999202	1.000000	0.995725	0.053541	0.230195	0.101617	1.000000	3.000000	0.134506
Luc7l2	Zfp74	0.999202	1.000000	0.995726	0.053556	0.230228	0.101645	1.000000	3.000000	0.135137
3010026O09Rik	Foxo1	0.999202	1.000000	0.995728	0.053571	0.230261	0.101672	1.000000	3.000000	0.136167
Trappc9	Rxrg	0.999202	1.000000	0.995729	0.053586	0.230294	0.101700	1.000000	3.000000	0.132391
Aacs	Plagl2	0.999202	1.000000	0.995730	0.053602	0.230327	0.101727	1.000000	3.000000	0.136582
Cdv3	Zfp2	0.999202	1.000000	0.995731	0.053617	0.230360	0.101755	1.000000	3.000000	0.132674
Thumpd3	Elf1	0.999201	1.000000	0.995733	0.053632	0.230393	0.101783	1.000000	3.000000	0.122685
Faf2	Dmrt1	0.999201	1.000000	0.995734	0.053648	0.230427	0.101810	1.000000	3.000000	0.144695
Cdk4	Myc	0.999201	1.000000	0.995735	0.053663	0.230460	0.101838	1.000000	3.000000	0.131402
Nr1h2	Gabpa	0.999201	1.000000	0.995736	0.053678	0.230493	0.101865	1.000000	3.000000	0.145272
Acsl6	Sf1	0.999200	1.000000	0.995737	0.053694	0.230526	0.101893	1.000000	3.000000	0.137202
Cpt1c	Id2	0.999200	1.000000	0.995739	0.053709	0.230592	0.101921	1.000000	3.000000	0.137037
Wsb2	Zfp2	0.999200	1.000000	0.995740	0.053724	0.230592	0.101948	1.000000	3.000000	0.138432
Ctps2	Klf15	0.999200	1.000000	0.995741	0.053740	0.230658	0.101976	1.000000	3.000000	0.137493
Ube3a	Zfp689	0.999200	1.000000	0.995742	0.053755	0.230658	0.102003	1.000000	3.000000	0.136844
Agap1	Stat1	0.999200	1.000000	0.995743	0.053770	0.230691	0.102031	1.000000	3.000000	0.135840
Srm	Mycn	0.999199	1.000000	0.995745	0.053786	0.230724	0.102059	1.000000	3.000000	0.128486
Igfbp2	Klf2	0.999199	1.000000	0.995746	0.053801	0.230790	0.102086	1.000000	3.000000	0.142355
Rap2c	Glis2	0.999199	1.000000	0.995747	0.053816	0.230790	0.102114	1.000000	3.000000	0.134566
Rpl17	Zfp39	0.999199	1.000000	0.995748	0.053832	0.230823	0.102141	1.000000	3.000000	0.138086
Ncam1	Irf3	0.999198	1.000000	0.995750	0.053847	0.230856	0.102169	1.000000	3.000000	0.130695
Nom1	Elf4	0.999197	1.000000	0.995751	0.053862	0.230889	0.102197	1.000000	3.000000	0.146213
Egln1	Foxj1	0.999197	1.000000	0.995752	0.053878	0.230922	0.102224	1.000000	3.000000	0.133298
Ndufb3	Nfil3	0.999197	1.000000	0.995753	0.053893	0.230955	0.102252	1.000000	3.000000	0.137496
Serf2	Myc	0.999197	1.000000	0.995754	0.053908	0.230988	0.102279	1.000000	3.000000	0.143347
Ptms	Maz	0.999197	1.000000	0.995756	0.053924	0.231021	0.102307	1.000000	3.000000	0.132541
Fbxw8	Erg	0.999196	1.000000	0.995757	0.053939	0.231054	0.102335	1.000000	3.000000	0.133212
Zfp61	Vax1	0.999196	1.000000	0.995758	0.053954	0.231087	0.102362	1.000000	3.000000	0.135045
Srbd1	Zfp410	0.999196	1.000000	0.995759	0.053970	0.231120	0.102390	1.000000	3.000000	0.133014
Zfp94	Foxc2	0.999195	1.000000	0.995760	0.053985	0.231153	0.102417	1.000000	3.000000	0.131821
Yy1	Scrt2	0.999195	1.000000	0.995762	0.054000	0.231186	0.102445	1.000000	3.000000	0.138137
Ipo5	Ahr	0.999195	1.000000	0.995763	0.054016	0.231219	0.102472	1.000000	3.000000	0.126811
Zfp110	Onecut1	0.999195	1.000000	0.995764	0.054031	0.231252	0.102500	1.000000	3.000000	0.130061
Dlg4	Zfp641	0.999195	1.000000	0.995765	0.054046	0.231285	0.102528	1.000000	3.000000	0.128719
Grik5	Scrt2	0.999195	1.000000	0.995766	0.054062	0.231350	0.102555	1.000000	3.000000	0.127763
Ehbp1	Pou3f4	0.999195	1.000000	0.995767	0.054077	0.231350	0.102583	1.000000	3.000000	0.136075
Hnrnph1	Pbx1	0.999195	1.000000	0.995769	0.054092	0.231383	0.102610	1.000000	3.000000	0.147179
Prdx5	Etv1	0.999194	1.000000	0.995770	0.054107	0.231449	0.102638	1.000000	3.000000	0.132665
Deaf1	Myf6	0.999194	1.000000	0.995771	0.054123	0.231449	0.102665	1.000000	3.000000	0.134755
Ctbp2	Ascl2	0.999193	1.000000	0.995772	0.054138	0.231482	0.102693	1.000000	3.000000	0.136399
Rfx7	Zfp513	0.999193	1.000000	0.995773	0.054153	0.231515	0.102721	1.000000	3.000000	0.132834
Nsd1	Tcfl5	0.999193	1.000000	0.995775	0.054169	0.231548	0.102748	1.000000	3.000000	0.134938
Mapkapk5	Tcf7l2	0.999192	1.000000	0.995776	0.054184	0.231581	0.102776	1.000000	3.000000	0.124964
Eif4ebp2	Egr2	0.999192	1.000000	0.995777	0.054199	0.231647	0.102803	1.000000	3.000000	0.128531
Zbtb18	Egr3	0.999192	1.000000	0.995778	0.054215	0.231647	0.102831	1.000000	3.000000	0.142306
Asnsd1	Zfp1	0.999192	1.000000	0.995779	0.054230	0.231679	0.102858	1.000000	3.000000	0.134077
Fam69b	Hif1a	0.999192	1.000000	0.995781	0.054245	0.231745	0.102886	1.000000	3.000000	0.129586
Gfer	Zfp784	0.999192	1.000000	0.995782	0.054261	0.231745	0.102914	1.000000	3.000000	0.134051
Snrpc	Nr2c2	0.999192	1.000000	0.995783	0.054276	0.231811	0.102941	1.000000	3.000000	0.134095
Prdx5	Elf2	0.999192	1.000000	0.995784	0.054291	0.231811	0.102969	1.000000	3.000000	0.123151
Dut	Zfp653	0.999191	1.000000	0.995785	0.054307	0.231844	0.102996	1.000000	3.000000	0.133708
Samd14	Mecom	0.999191	1.000000	0.995787	0.054322	0.231910	0.103024	1.000000	3.000000	0.132642
Prr3	Foxk1	0.999191	1.000000	0.995788	0.054337	0.231910	0.103051	1.000000	3.000000	0.136296
Trip12	Elk3	0.999191	1.000000	0.995789	0.054353	0.231942	0.103079	1.000000	3.000000	0.144074
Efna2	Zfp93	0.999191	1.000000	0.995790	0.054368	0.231975	0.103107	1.000000	3.000000	0.133791
Mlh3	Zfp710	0.999190	1.000000	0.995791	0.054383	0.232008	0.103134	1.000000	3.000000	0.130660
Pramef8	Erg	0.999190	1.000000	0.995792	0.054399	0.232041	0.103162	1.000000	3.000000	0.136191
Rev1	Klf10	0.999190	1.000000	0.995794	0.054414	0.232074	0.103189	1.000000	3.000000	0.138838
Golga4	Stat1	0.999190	1.000000	0.995795	0.054429	0.232107	0.103217	1.000000	3.000000	0.128465
Ndufa13	Ets2	0.999189	1.000000	0.995796	0.054445	0.232139	0.103244	1.000000	3.000000	0.134031
Trip12	Klf15	0.999189	1.000000	0.995797	0.054460	0.232205	0.103272	1.000000	3.000000	0.140876
Atp6v1e1	Esr1	0.999189	1.000000	0.995798	0.054475	0.232205	0.103299	1.000000	3.000000	0.138632
Peg3	Pbx1	0.999189	1.000000	0.995799	0.054491	0.232238	0.103327	1.000000	3.000000	0.140484
Zfp94	Sox11	0.999189	1.000000	0.995801	0.054506	0.232271	0.103355	1.000000	3.000000	0.130189
Wdr61	Mecom	0.999188	1.000000	0.995802	0.054521	0.232303	0.103382	1.000000	3.000000	0.140243
Tsnax	Elf2	0.999188	1.000000	0.995803	0.054537	0.232336	0.103410	1.000000	3.000000	0.137643
Mark4	Mecom	0.999188	1.000000	0.995804	0.054552	0.232369	0.103437	1.000000	3.000000	0.127800
Mllt6	Patz1	0.999188	1.000000	0.995805	0.054567	0.232402	0.103465	1.000000	3.000000	0.134565
Gm26801	Mecom	0.999187	1.000000	0.995807	0.054583	0.232435	0.103492	1.000000	3.000000	0.132380
Gtpbp4	Nr2c2	0.999187	1.000000	0.995808	0.054598	0.232467	0.103520	1.000000	3.000000	0.128329
Pias4	Sf1	0.999187	1.000000	0.995809	0.054613	0.232500	0.103547	1.000000	3.000000	0.139390
Adcy5	Sox3	0.999187	1.000000	0.995810	0.054628	0.232566	0.103575	1.000000	3.000000	0.132803
Rcc2	Zfp74	0.999187	1.000000	0.995811	0.054644	0.232566	0.103603	1.000000	3.000000	0.136128
Bptf	Egr2	0.999186	1.000000	0.995812	0.054659	0.232631	0.103630	1.000000	3.000000	0.134525
Brd9	Runx3	0.999186	1.000000	0.995814	0.054674	0.232631	0.103658	1.000000	3.000000	0.130026
Lypla2	Klf12	0.999186	1.000000	0.995815	0.054690	0.232664	0.103685	1.000000	3.000000	0.129547
Got2	Nfatc4	0.999186	1.000000	0.995816	0.054705	0.232697	0.103713	1.000000	3.000000	0.140230
Swsap1	Pou2f2	0.999186	1.000000	0.995817	0.054720	0.232729	0.103740	1.000000	3.000000	0.137797
D730003I15Rik	Bhlhe40	0.999186	1.000000	0.995818	0.054736	0.232762	0.103768	1.000000	3.000000	0.130696
BC031181	Zfp39	0.999186	1.000000	0.995819	0.054751	0.232795	0.103795	1.000000	3.000000	0.147237
F8a	Ap4m1	0.999185	1.000000	0.995821	0.054766	0.232828	0.103823	1.000000	3.000000	0.134047
Zmym6	Bhlhe41	0.999185	1.000000	0.995822	0.054782	0.232860	0.103850	1.000000	3.000000	0.129280
Efnb1	Maf	0.999185	1.000000	0.995823	0.054797	0.232893	0.103878	1.000000	3.000000	0.138804
Pofut2	Zfp91	0.999185	1.000000	0.995824	0.054812	0.232958	0.103906	1.000000	3.000000	0.127262
Fbxo41	Nhlh2	0.999185	1.000000	0.995825	0.054828	0.232958	0.103933	1.000000	3.000000	0.134926
Txnrd3	Gli2	0.999185	1.000000	0.995826	0.054843	0.233024	0.103961	1.000000	3.000000	0.135018
Gnaz	Plagl2	0.999185	1.000000	0.995828	0.054858	0.233024	0.103988	1.000000	3.000000	0.139477
Trmt112	Elk1	0.999183	1.000000	0.995829	0.054874	0.233057	0.104016	1.000000	3.000000	0.131107
Syap1	Zfp641	0.999183	1.000000	0.995830	0.054889	0.233122	0.104043	1.000000	3.000000	0.129240
Gm3764	Foxo4	0.999183	1.000000	0.995831	0.054904	0.233122	0.104071	1.000000	3.000000	0.136537
Deaf1	Zeb1	0.999183	1.000000	0.995832	0.054920	0.233155	0.104098	1.000000	3.000000	0.127016
Rplp2	Zfp143	0.999182	1.000000	0.995833	0.054935	0.233220	0.104126	1.000000	3.000000	0.123234
Rnf166	Atf2	0.999182	1.000000	0.995834	0.054950	0.233220	0.104153	1.000000	3.000000	0.130321
Minpp1	Neurog2	0.999181	1.000000	0.995836	0.054966	0.233253	0.104181	1.000000	3.000000	0.132251
Specc1	Snai2	0.999181	1.000000	0.995837	0.054981	0.233285	0.104208	1.000000	3.000000	0.133637
Slmo1	Foxo1	0.999181	1.000000	0.995838	0.054996	0.233318	0.104236	1.000000	3.000000	0.132534
Trib1	Uncx	0.999181	1.000000	0.995839	0.055012	0.233351	0.104263	0.000000	-3.000000	0.132336
Sptbn1	E2f4	0.999181	1.000000	0.995840	0.055027	0.233383	0.104291	1.000000	3.000000	0.129568
Klhdc10	Gata3	0.999181	1.000000	0.995841	0.055042	0.233416	0.104319	1.000000	3.000000	0.130205
Abt1	Zfp82	0.999180	1.000000	0.995843	0.055058	0.233448	0.104346	1.000000	3.000000	0.130845
March9	Vax1	0.999180	1.000000	0.995844	0.055073	0.233481	0.104374	1.000000	3.000000	0.128727
Cpt1c	Stat3	0.999179	1.000000	0.995845	0.055088	0.233514	0.104401	1.000000	3.000000	0.129074
Pcbp4	Zbtb7b	0.999179	1.000000	0.995846	0.055104	0.233546	0.104429	1.000000	3.000000	0.134326
Nufip2	Zfp526	0.999179	1.000000	0.995847	0.055119	0.233579	0.104456	1.000000	3.000000	0.132466
Zfp664	Nfatc4	0.999179	1.000000	0.995848	0.055134	0.233612	0.104484	1.000000	3.000000	0.131511
Ccm2	Klf10	0.999178	1.000000	0.995849	0.055149	0.233644	0.104511	1.000000	3.000000	0.134810
Pfdn6	Elf4	0.999178	1.000000	0.995851	0.055165	0.233677	0.104539	1.000000	3.000000	0.126797
Rcor3	Klf5	0.999178	1.000000	0.995852	0.055180	0.233709	0.104566	1.000000	3.000000	0.121562
Trim67	Smad3	0.999178	1.000000	0.995853	0.055195	0.233742	0.104594	1.000000	3.000000	0.133852
Mef2d	Mga	0.999177	1.000000	0.995854	0.055211	0.233775	0.104621	1.000000	3.000000	0.134566
Map3k10	Zic1	0.999177	1.000000	0.995855	0.055226	0.233807	0.104649	1.000000	3.000000	0.139570
Wdr33	Foxc2	0.999177	1.000000	0.995856	0.055241	0.233840	0.104676	1.000000	3.000000	0.127261
Tmsb15l	Foxk1	0.999177	1.000000	0.995857	0.055257	0.233872	0.104704	1.000000	3.000000	0.131033
Paqr4	Ep300	0.999177	1.000000	0.995859	0.055272	0.233905	0.104731	1.000000	3.000000	0.135084
Nmd3	Mafb	0.999177	1.000000	0.995860	0.055287	0.233937	0.104759	1.000000	3.000000	0.131487
Huwe1	Sox2	0.999176	1.000000	0.995861	0.055303	0.233970	0.104786	1.000000	3.000000	0.133878
Mrps35	Foxj1	0.999176	1.000000	0.995862	0.055318	0.234003	0.104814	1.000000	3.000000	0.128350
Deaf1	Snai2	0.999176	1.000000	0.995863	0.055333	0.234068	0.104841	1.000000	3.000000	0.133419
Mrps17	Smad1	0.999176	1.000000	0.995864	0.055349	0.234068	0.104869	1.000000	3.000000	0.131774
Pigx	Elk3	0.999176	1.000000	0.995865	0.055364	0.234100	0.104896	1.000000	3.000000	0.129791
Tmem30a	Zic2	0.999176	1.000000	0.995867	0.055379	0.234133	0.104924	1.000000	3.000000	0.124970
Impact	Neurod1	0.999176	1.000000	0.995868	0.055395	0.234165	0.104951	1.000000	3.000000	0.131314
Wdyhv1	Gli3	0.999176	1.000000	0.995869	0.055410	0.234198	0.104979	1.000000	3.000000	0.128123
Zfp512b	Spdef	0.999175	1.000000	0.995870	0.055425	0.234230	0.105006	1.000000	3.000000	0.132992
Eif1	Atf1	0.999175	0.000000	0.995596	0.055425	0.234230	0.105005	0.000000	-3.000000	0.148468
Ccdc12	Rfx3	0.999175	1.000000	0.995597	0.055441	0.234230	0.105032	1.000000	3.000000	0.133806
Esd	Lhx5	0.999174	1.000000	0.995598	0.055456	0.234263	0.105060	1.000000	3.000000	0.126406
Pias2	Runx3	0.999174	1.000000	0.995600	0.055471	0.234295	0.105087	1.000000	3.000000	0.143922
Atl1	Zfp335	0.999174	1.000000	0.995601	0.055487	0.234328	0.105115	1.000000	3.000000	0.133876
Atp5a1	Nr2c2	0.999174	1.000000	0.995602	0.055502	0.234360	0.105142	1.000000	3.000000	0.130981
Med14	Nhlh1	0.999173	1.000000	0.995603	0.055517	0.234393	0.105170	1.000000	3.000000	0.128534
Otx1	Lef1	0.999173	1.000000	0.995604	0.055533	0.234425	0.105197	1.000000	3.000000	0.136105
Vps52	Elk1	0.999173	1.000000	0.995606	0.055548	0.234458	0.105225	1.000000	3.000000	0.126437
Yy1	Zfp580	0.999173	1.000000	0.995607	0.055563	0.234490	0.105252	1.000000	3.000000	0.124344
Taok1	Adnp2	0.999172	1.000000	0.995608	0.055579	0.234523	0.105280	1.000000	3.000000	0.128775
Tcf12	Stat1	0.999172	1.000000	0.995609	0.055594	0.234588	0.105307	1.000000	3.000000	0.128239
Strn4	Tcfl5	0.999172	1.000000	0.995610	0.055609	0.234588	0.105335	1.000000	3.000000	0.130739
Tesk2	Shox2	0.999172	1.000000	0.995612	0.055625	0.234620	0.105362	1.000000	3.000000	0.124369
Mob1b	Prdm5	0.999171	1.000000	0.995613	0.055640	0.234653	0.105390	1.000000	3.000000	0.132181
Utp3	Irf4	0.999171	1.000000	0.995614	0.055655	0.234685	0.105417	1.000000	3.000000	0.134132
Ncam1	Zfp1	0.999171	1.000000	0.995615	0.055670	0.234718	0.105445	1.000000	3.000000	0.126079
Srsf10	Smad4	0.999171	1.000000	0.995616	0.055686	0.234750	0.105472	1.000000	3.000000	0.130356
Ing3	Ahr	0.999170	1.000000	0.995618	0.055701	0.234783	0.105500	1.000000	3.000000	0.134088
Armc10	Srebf1	0.999170	1.000000	0.995619	0.055716	0.234815	0.105527	1.000000	3.000000	0.127379
Matk	Fxr1	0.999169	1.000000	0.995620	0.055732	0.234847	0.105555	1.000000	3.000000	0.136480
Mfsd9	Sox7	0.999169	1.000000	0.995621	0.055747	0.234880	0.105582	1.000000	3.000000	0.125383
Tpbg	Zic1	0.999169	1.000000	0.995622	0.055762	0.234912	0.105610	1.000000	3.000000	0.129661
Anapc4	Elk3	0.999169	1.000000	0.995624	0.055778	0.234945	0.105637	1.000000	3.000000	0.129570
Zfx	Gli3	0.999169	1.000000	0.995625	0.055793	0.234977	0.105665	1.000000	3.000000	0.123477
Bace1	Foxj1	0.999169	1.000000	0.995626	0.055808	0.235010	0.105692	1.000000	3.000000	0.134393
Nono	Maz	0.999169	1.000000	0.995627	0.055824	0.235074	0.105720	1.000000	3.000000	0.129389
Zcchc14	Zbtb14	0.999169	1.000000	0.995628	0.055839	0.235074	0.105747	1.000000	3.000000	0.124159
Gtpbp4	Ets2	0.999169	1.000000	0.995630	0.055854	0.235107	0.105775	1.000000	3.000000	0.134694
Wdr33	Foxd3	0.999168	1.000000	0.995631	0.055870	0.235204	0.105802	1.000000	3.000000	0.131313
Ilf3	Nfatc1	0.999168	1.000000	0.995632	0.055885	0.235204	0.105830	1.000000	3.000000	0.128769
Ccp110	Esrrg	0.999168	1.000000	0.995633	0.055900	0.235204	0.105857	1.000000	3.000000	0.132675
Mt3	Junb	0.999168	1.000000	0.995634	0.055916	0.235236	0.105885	1.000000	3.000000	0.122508
Syp	Jdp2	0.999168	1.000000	0.995636	0.055931	0.235269	0.105912	1.000000	3.000000	0.132085
Dner	Prdm1	0.999168	1.000000	0.995637	0.055946	0.235334	0.105940	1.000000	3.000000	0.126795
Rab35	Zbtb7b	0.999168	1.000000	0.995638	0.055962	0.235334	0.105967	1.000000	3.000000	0.125135
Trp53i11	Hif1a	0.999168	1.000000	0.995639	0.055977	0.235398	0.105995	1.000000	3.000000	0.127199
9930021J03Rik	Prdm5	0.999168	1.000000	0.995640	0.055992	0.235398	0.106022	1.000000	3.000000	0.127708
Nat6	Foxm1	0.999168	1.000000	0.995642	0.056008	0.235431	0.106050	1.000000	3.000000	0.130375
Brsk1	Zfp2	0.999167	1.000000	0.995643	0.056023	0.235495	0.106077	1.000000	3.000000	0.130314
Smo	Gli3	0.999167	1.000000	0.995644	0.056038	0.235495	0.106105	1.000000	3.000000	0.129164
Sept1	Rxrg	0.999167	1.000000	0.995645	0.056054	0.235528	0.106132	1.000000	3.000000	0.135502
Stag2	Mecom	0.999167	1.000000	0.995646	0.056069	0.235560	0.106160	1.000000	3.000000	0.130121
Camk2g	Zfp641	0.999166	1.000000	0.995647	0.056084	0.235592	0.106187	1.000000	3.000000	0.125193
Ppcdc	Nanog	0.999166	1.000000	0.995649	0.056100	0.235657	0.106214	1.000000	3.000000	0.128456
Pantr1	Zfp784	0.999166	1.000000	0.995650	0.056115	0.235657	0.106242	1.000000	3.000000	0.139021
Meis2	Irf8	0.999166	1.000000	0.995651	0.056130	0.235689	0.106269	1.000000	3.000000	0.129117
Tcp1	Irf8	0.999166	1.000000	0.995652	0.056146	0.235754	0.106297	1.000000	3.000000	0.138491
Zfp94	Stat3	0.999166	1.000000	0.995653	0.056161	0.235754	0.106324	1.000000	3.000000	0.129233
Zfp94	Stat5b	0.999165	1.000000	0.995655	0.056176	0.235819	0.106352	1.000000	3.000000	0.126898
Tmem259	Esrra	0.999165	1.000000	0.995656	0.056191	0.235819	0.106379	1.000000	3.000000	0.134999
Rufy3	Irf4	0.999165	1.000000	0.995657	0.056207	0.235851	0.106407	1.000000	3.000000	0.129500
Lonrf2	Tbp	0.999165	1.000000	0.995658	0.056222	0.235883	0.106434	1.000000	3.000000	0.132109
Hook2	Rela	0.999165	1.000000	0.995659	0.056237	0.235916	0.106462	1.000000	3.000000	0.130320
Nckap5	Gtf2i	0.999165	1.000000	0.995660	0.056253	0.235948	0.106489	1.000000	3.000000	0.134761
Pnmal1	Pbx1	0.999165	1.000000	0.995662	0.056268	0.235980	0.106517	1.000000	3.000000	0.131056
Myl6	Foxo3	0.999165	1.000000	0.995663	0.056283	0.236012	0.106544	1.000000	3.000000	0.134490
Fkbp3	Olig2	0.999164	1.000000	0.995664	0.056299	0.236077	0.106572	1.000000	3.000000	0.125552
Spin1	Zfp697	0.999164	1.000000	0.995665	0.056314	0.236077	0.106599	1.000000	3.000000	0.124111
Pfdn2	Egr3	0.999164	1.000000	0.995666	0.056329	0.236109	0.106626	1.000000	3.000000	0.129012
Adamts1	Parp1	0.999164	1.000000	0.995667	0.056345	0.236142	0.106654	1.000000	3.000000	0.125243
Zmym1	Usf2	0.999164	1.000000	0.995669	0.056360	0.236174	0.106681	1.000000	3.000000	0.125708
Unc79	Rela	0.999164	1.000000	0.995670	0.056375	0.236206	0.106709	1.000000	3.000000	0.132917
Bax	Neurod1	0.999163	1.000000	0.995671	0.056391	0.236238	0.106736	1.000000	3.000000	0.135221
Taok3	Prdm16	0.999163	1.000000	0.995672	0.056406	0.236271	0.106764	1.000000	3.000000	0.129150
Zmym1	Mitf	0.999162	1.000000	0.995673	0.056421	0.236303	0.106791	1.000000	3.000000	0.121694
Rab8b	Mecom	0.999162	1.000000	0.995675	0.056437	0.236335	0.106819	1.000000	3.000000	0.124531
Zfp617	Sall1	0.999162	1.000000	0.995676	0.056452	0.236367	0.106846	1.000000	3.000000	0.127025
Fbxo44	Klf12	0.999162	1.000000	0.995677	0.056467	0.236399	0.106874	1.000000	3.000000	0.122681
Prr12	Rfx7	0.999161	1.000000	0.995678	0.056483	0.236432	0.106901	1.000000	3.000000	0.128427
Snap47	Nhlh1	0.999160	1.000000	0.995679	0.056498	0.236496	0.106928	1.000000	3.000000	0.128869
1810037I17Rik	Stat1	0.999160	1.000000	0.995680	0.056513	0.236496	0.106956	1.000000	3.000000	0.124188
Brsk1	Zic1	0.999160	1.000000	0.995682	0.056529	0.236528	0.106983	1.000000	3.000000	0.129823
Gm26803	Dbp	0.999160	1.000000	0.995683	0.056544	0.236561	0.107011	1.000000	3.000000	0.133214
Chd4	Zfp641	0.999160	1.000000	0.995684	0.056559	0.236625	0.107038	1.000000	3.000000	0.135779
Ing1	Smad3	0.999160	1.000000	0.995685	0.056575	0.236625	0.107066	1.000000	3.000000	0.124412
Slc25a11	Etv3	0.999160	1.000000	0.995686	0.056590	0.236657	0.107093	1.000000	3.000000	0.130831
B3glct	Mtf1	0.999159	1.000000	0.995687	0.056605	0.236689	0.107121	1.000000	3.000000	0.135277
Cdk5r1	Mef2a	0.999159	1.000000	0.995688	0.056621	0.236722	0.107148	1.000000	3.000000	0.136113
Sec31a	Spdef	0.999159	1.000000	0.995690	0.056636	0.236754	0.107175	1.000000	3.000000	0.139982
Brd8	Zfp628	0.999158	1.000000	0.995691	0.056651	0.236818	0.107203	1.000000	3.000000	0.135156
Tpmt	Plagl2	0.999158	1.000000	0.995692	0.056667	0.236818	0.107230	1.000000	3.000000	0.136066
Nrg1	Zfp932	0.999158	1.000000	0.995693	0.056682	0.236882	0.107258	1.000000	3.000000	0.120273
B230118H07Rik	Foxo3	0.999158	1.000000	0.995694	0.056697	0.236882	0.107285	1.000000	3.000000	0.127826
Ldb1	Mycn	0.999158	1.000000	0.995695	0.056712	0.236915	0.107313	1.000000	3.000000	0.124121
Dok4	Ahr	0.999157	1.000000	0.995697	0.056728	0.236947	0.107340	1.000000	3.000000	0.121107
Rnf5	Pbx1	0.999157	1.000000	0.995698	0.056743	0.236979	0.107368	1.000000	3.000000	0.131561
Nxt2	Mzf1	0.999156	1.000000	0.995699	0.056758	0.237011	0.107395	1.000000	3.000000	0.141868
Bace1	Foxf1	0.999156	1.000000	0.995700	0.056774	0.237043	0.107422	1.000000	3.000000	0.127892
Disp2	Lyl1	0.999156	1.000000	0.995701	0.056789	0.237075	0.107450	1.000000	3.000000	0.124402
Syap1	Sp4	0.999156	1.000000	0.995702	0.056804	0.237107	0.107477	1.000000	3.000000	0.133455
C77370	Zbtb33	0.999156	1.000000	0.995704	0.056820	0.237140	0.107505	1.000000	3.000000	0.128827
Pvrl2	Zfp653	0.999156	1.000000	0.995705	0.056835	0.237172	0.107532	1.000000	3.000000	0.127304
Foxp2	Nfe2l3	0.999155	1.000000	0.995706	0.056850	0.237204	0.107560	1.000000	3.000000	0.125872
Nrde2	Zscan26	0.999155	1.000000	0.995707	0.056866	0.237236	0.107587	1.000000	3.000000	0.124593
Osbpl1a	Gli1	0.999155	1.000000	0.995708	0.056881	0.237268	0.107614	1.000000	3.000000	0.127122
Ctps2	Zfp641	0.999155	1.000000	0.995709	0.056896	0.237300	0.107642	1.000000	3.000000	0.130210
Fbxo46	Hes1	0.999155	1.000000	0.995710	0.056912	0.237364	0.107669	1.000000	3.000000	0.127517
Rrp1b	Ap1g1	0.999155	1.000000	0.995712	0.056927	0.237364	0.107697	1.000000	3.000000	0.119964
Rab10os	Spi1	0.999154	1.000000	0.995713	0.056942	0.237429	0.107724	1.000000	3.000000	0.133304
Atp2a2	Tcfl5	0.999154	1.000000	0.995714	0.056958	0.237429	0.107752	1.000000	3.000000	0.135689
Cpt1c	Mxi1	0.999154	1.000000	0.995715	0.056973	0.237461	0.107779	1.000000	3.000000	0.125246
Nfix	Nrf1	0.999154	1.000000	0.995716	0.056988	0.237493	0.107806	1.000000	3.000000	0.124627
Cdpf1	Ar	0.999153	1.000000	0.995717	0.057004	0.237525	0.107834	1.000000	3.000000	0.131527
Uckl1	Spdef	0.999153	1.000000	0.995718	0.057019	0.237557	0.107861	1.000000	3.000000	0.128076
St8sia4	Scrt2	0.999153	1.000000	0.995720	0.057034	0.237589	0.107889	1.000000	3.000000	0.123139
Smg7	Maf	0.999153	1.000000	0.995721	0.057050	0.237621	0.107916	1.000000	3.000000	0.130414
Sart1	Neurod1	0.999153	1.000000	0.995722	0.057065	0.237653	0.107944	1.000000	3.000000	0.127684
Synpr	Mecom	0.999153	1.000000	0.995723	0.057080	0.237685	0.107971	1.000000	3.000000	0.128790
Prdx5	Fli1	0.999153	1.000000	0.995724	0.057096	0.237717	0.107998	1.000000	3.000000	0.131026
Cish	Stat4	0.999152	1.000000	0.995725	0.057111	0.237749	0.108026	1.000000	3.000000	0.130713
Dpp9	Rfx4	0.999152	1.000000	0.995726	0.057126	0.237781	0.108053	1.000000	3.000000	0.135040
Fam69b	Ahr	0.999152	1.000000	0.995728	0.057142	0.237813	0.108081	1.000000	3.000000	0.127344
Qser1	Mef2a	0.999151	1.000000	0.995729	0.057157	0.237877	0.108108	1.000000	3.000000	0.125180
Tcte2	Clock	0.999151	1.000000	0.995730	0.057172	0.237877	0.108136	1.000000	3.000000	0.123508
Med13l	Zbtb33	0.999151	1.000000	0.995731	0.057188	0.237909	0.108163	1.000000	3.000000	0.139848
Spag7	Nfya	0.999150	1.000000	0.995732	0.057203	0.237941	0.108190	1.000000	3.000000	0.135787
Serf1	Foxn4	0.999149	1.000000	0.995733	0.057218	0.238005	0.108218	1.000000	3.000000	0.134514
Rpl18	Rfx3	0.999149	1.000000	0.995734	0.057233	0.238005	0.108245	1.000000	3.000000	0.127790
Gtpbp4	Gabpb1	0.999149	1.000000	0.995736	0.057249	0.238037	0.108273	1.000000	3.000000	0.130763
Fbxo46	Mycn	0.999149	1.000000	0.995737	0.057264	0.238069	0.108300	1.000000	3.000000	0.124935
Gpatch8	Irf2	0.999149	1.000000	0.995738	0.057279	0.238101	0.108327	1.000000	3.000000	0.125273
Polr2g	Zfp932	0.999149	1.000000	0.995739	0.057295	0.238133	0.108355	1.000000	3.000000	0.126207
Ppp1r1b	Alx3	0.999148	1.000000	0.995740	0.057310	0.238165	0.108382	1.000000	3.000000	0.133078
Fhl1	E2f4	0.999148	1.000000	0.995741	0.057325	0.238197	0.108410	1.000000	3.000000	0.121447
Cipc	Batf	0.999148	1.000000	0.995742	0.057341	0.238229	0.108437	1.000000	3.000000	0.125475
Afg3l2	Zbtb20	0.999148	1.000000	0.995744	0.057356	0.238293	0.108464	1.000000	3.000000	0.120107
Gm26803	Foxg1	0.999148	1.000000	0.995745	0.057371	0.238293	0.108492	1.000000	3.000000	0.127337
Mpped1	Klf2	0.999148	1.000000	0.995746	0.057387	0.238325	0.108519	1.000000	3.000000	0.133202
Csf2ra	Rxra	0.999147	1.000000	0.995747	0.057402	0.238357	0.108547	1.000000	3.000000	0.129115
Mapkapk5	Onecut1	0.999147	1.000000	0.995748	0.057417	0.238421	0.108574	1.000000	3.000000	0.128407
Fbxw11	Srebf1	0.999147	1.000000	0.995749	0.057433	0.238421	0.108601	1.000000	3.000000	0.127444
Uckl1	Zeb1	0.999146	1.000000	0.995750	0.057448	0.238453	0.108629	1.000000	3.000000	0.125611
Clstn1	Olig2	0.999146	1.000000	0.995751	0.057463	0.238517	0.108656	1.000000	3.000000	0.129813
Trip12	Elf4	0.999146	1.000000	0.995753	0.057479	0.238517	0.108684	1.000000	3.000000	0.126912
Spata5	Fli1	0.999145	1.000000	0.995754	0.057494	0.238549	0.108711	1.000000	3.000000	0.119343
Hectd2	Rxrb	0.999145	1.000000	0.995755	0.057509	0.238581	0.108738	1.000000	3.000000	0.116029
Supt16	Gabpb1	0.999145	1.000000	0.995756	0.057525	0.238613	0.108766	1.000000	3.000000	0.119217
Zmym1	Usf1	0.999144	1.000000	0.995757	0.057540	0.238645	0.108793	1.000000	3.000000	0.126080
Slc25a11	Elf4	0.999144	1.000000	0.995758	0.057555	0.238677	0.108821	1.000000	3.000000	0.134404
Wdr4	Patz1	0.999144	1.000000	0.995759	0.057571	0.238709	0.108848	1.000000	3.000000	0.126248
Ice1	Dmrtb1	0.999144	1.000000	0.995760	0.057586	0.238741	0.108875	1.000000	3.000000	0.134736
Eef1a1	Elf5	0.999144	1.000000	0.995762	0.057601	0.238772	0.108903	1.000000	3.000000	0.123878
Scamp3	Smad1	0.999143	1.000000	0.995763	0.057617	0.238804	0.108930	1.000000	3.000000	0.123959
Snrpg	Mtf1	0.999143	1.000000	0.995764	0.057632	0.238836	0.108958	1.000000	3.000000	0.125428
Prnp	Gata6	0.999143	1.000000	0.995765	0.057647	0.238868	0.108985	1.000000	3.000000	0.129898
Lrch2	Klf15	0.999143	1.000000	0.995766	0.057663	0.238900	0.109012	1.000000	3.000000	0.115978
Sephs1	Nfatc1	0.999143	1.000000	0.995767	0.057678	0.238964	0.109040	1.000000	3.000000	0.137838
Pbx1	Elf5	0.999143	1.000000	0.995768	0.057693	0.238964	0.109067	1.000000	3.000000	0.122622
Hdgf	Myc	0.999143	1.000000	0.995769	0.057709	0.238996	0.109095	1.000000	3.000000	0.126768
Hist1h1b	Sox8	0.999142	1.000000	0.995771	0.057724	0.239028	0.109122	1.000000	3.000000	0.135306
Acadl	Msx1	0.999141	1.000000	0.995772	0.057739	0.239059	0.109149	1.000000	3.000000	0.117374
Fyco1	Ep300	0.999141	1.000000	0.995773	0.057754	0.239091	0.109177	1.000000	3.000000	0.119949
Chd3	Zfp1	0.999141	1.000000	0.995774	0.057770	0.239123	0.109204	1.000000	3.000000	0.123008
Slc38a2	Ebf1	0.999141	1.000000	0.995775	0.057785	0.239155	0.109232	1.000000	3.000000	0.122226
Paqr4	Lyl1	0.999141	1.000000	0.995776	0.057800	0.239187	0.109259	1.000000	3.000000	0.127226
Rfc2	Mecom	0.999140	1.000000	0.995777	0.057816	0.239219	0.109286	1.000000	3.000000	0.121283
Stmn1	Neurod1	0.999140	1.000000	0.995778	0.057831	0.239251	0.109314	1.000000	3.000000	0.130132
Lix1l	Pbx1	0.999140	1.000000	0.995779	0.057846	0.239282	0.109341	1.000000	3.000000	0.125538
Gm3764	Foxo3	0.999139	1.000000	0.995781	0.057862	0.239314	0.109368	1.000000	3.000000	0.135133
Ube2l3	Neurod1	0.999139	1.000000	0.995782	0.057877	0.239378	0.109396	1.000000	3.000000	0.127159
Msi2	Egr2	0.999139	1.000000	0.995783	0.057892	0.239378	0.109423	1.000000	3.000000	0.123548
Zfp882	Sall1	0.999139	1.000000	0.995784	0.057908	0.239410	0.109451	1.000000	3.000000	0.121924
Gse1	Zfp322a	0.999139	1.000000	0.995785	0.057923	0.239442	0.109478	1.000000	3.000000	0.132174
Cntnap4	Pou2f1	0.999139	1.000000	0.995786	0.057938	0.239473	0.109505	1.000000	3.000000	0.125167
Tsnax	Erf	0.999138	1.000000	0.995787	0.057954	0.239505	0.109533	1.000000	3.000000	0.117366
Apoo	Rreb1	0.999138	1.000000	0.995788	0.057969	0.239537	0.109560	1.000000	3.000000	0.121874
Hypk	Mycn	0.999138	1.000000	0.995789	0.057984	0.239601	0.109587	1.000000	3.000000	0.127160
Kcnn1	Rela	0.999138	1.000000	0.995791	0.058000	0.239601	0.109615	1.000000	3.000000	0.124320
Atp5e	Nr2f2	0.999138	1.000000	0.995792	0.058015	0.239664	0.109642	1.000000	3.000000	0.127937
Dclk2	Runx3	0.999138	1.000000	0.995793	0.058030	0.239664	0.109670	1.000000	3.000000	0.127821
Zcchc6	Gabpb1	0.999138	1.000000	0.995794	0.058046	0.239696	0.109697	1.000000	3.000000	0.126529
Trib1	Vsx1	0.999138	0.000000	0.995532	0.058046	0.239664	0.109695	0.000000	3.000000	0.159045
Akt3	Zfp148	0.999137	1.000000	0.995533	0.058061	0.239696	0.109723	1.000000	3.000000	0.120286
Pgrmc2	Maf	0.999137	1.000000	0.995535	0.058076	0.239728	0.109750	1.000000	3.000000	0.121777
Sfr1	Plagl1	0.999137	1.000000	0.995536	0.058092	0.239759	0.109777	1.000000	3.000000	0.131937
Fam155a	Zic1	0.999137	1.000000	0.995537	0.058107	0.239791	0.109805	1.000000	3.000000	0.125614
Lmnb2	Rela	0.999136	1.000000	0.995538	0.058122	0.239823	0.109832	1.000000	3.000000	0.121306
Ptp4a3	Rxra	0.999135	1.000000	0.995539	0.058138	0.239887	0.109860	1.000000	3.000000	0.128083
Swi5	Srebf1	0.999135	1.000000	0.995540	0.058153	0.239887	0.109887	1.000000	3.000000	0.122391
Tceb1	Tfcp2l1	0.999135	1.000000	0.995542	0.058168	0.239918	0.109914	1.000000	3.000000	0.121127
Pfdn2	Wt1	0.999135	1.000000	0.995543	0.058184	0.239950	0.109942	1.000000	3.000000	0.125469
Ddit4	Klf2	0.999134	1.000000	0.995544	0.058199	0.239982	0.109969	1.000000	3.000000	0.124938
Tmem80	Zeb1	0.999134	1.000000	0.995545	0.058214	0.240014	0.109996	1.000000	3.000000	0.129163
Gas1	Smad4	0.999134	1.000000	0.995546	0.058230	0.240045	0.110024	1.000000	3.000000	0.121420
Iglon5	Zfp770	0.999134	1.000000	0.995547	0.058245	0.240077	0.110051	1.000000	3.000000	0.118201
Nfic	Zfp526	0.999134	1.000000	0.995549	0.058260	0.240109	0.110078	1.000000	3.000000	0.128753
Tprgl	Gabpb1	0.999134	1.000000	0.995550	0.058275	0.240140	0.110106	1.000000	3.000000	0.133828
Tmem80	Myf6	0.999133	1.000000	0.995551	0.058291	0.240172	0.110133	1.000000	3.000000	0.117912
Fyco1	Trp53	0.999133	1.000000	0.995552	0.058306	0.240204	0.110161	1.000000	3.000000	0.125241
Zfp467	Mzf1	0.999133	1.000000	0.995553	0.058321	0.240236	0.110188	1.000000	3.000000	0.128697
Arhgap39	Smad2	0.999133	1.000000	0.995554	0.058337	0.240267	0.110215	1.000000	3.000000	0.122974
Clvs1	Olig2	0.999133	1.000000	0.995556	0.058352	0.240299	0.110243	1.000000	3.000000	0.124048
Traf4	Foxo3	0.999133	1.000000	0.995557	0.058367	0.240331	0.110270	1.000000	3.000000	0.121582
Cul3	Zbtb33	0.999133	1.000000	0.995558	0.058383	0.240362	0.110297	1.000000	3.000000	0.129244
Bod1l	Rfx2	0.999132	1.000000	0.995559	0.058398	0.240394	0.110325	1.000000	3.000000	0.117282
Stmn4	Shox2	0.999132	0.000000	0.995299	0.058398	0.240362	0.110323	0.000000	-3.000000	0.129204
Spop	Egr2	0.999132	1.000000	0.995300	0.058413	0.240426	0.110350	1.000000	3.000000	0.120724
Fbxw7	Ascl2	0.999132	1.000000	0.995301	0.058429	0.240426	0.110378	1.000000	3.000000	0.125009
Ndufb7	Esr1	0.999132	1.000000	0.995303	0.058444	0.240457	0.110405	1.000000	3.000000	0.128716
Dtx4	Tbx21	0.999132	1.000000	0.995304	0.058459	0.240489	0.110432	1.000000	3.000000	0.132372
Nfkbia	Ar	0.999131	1.000000	0.995305	0.058475	0.240521	0.110460	1.000000	3.000000	0.126273
Kif2a	Nrf1	0.999131	1.000000	0.995306	0.058490	0.240552	0.110487	1.000000	3.000000	0.120835
Syncrip	Klf10	0.999131	1.000000	0.995308	0.058505	0.240616	0.110515	1.000000	3.000000	0.122045
Pramef8	Etv1	0.999131	1.000000	0.995309	0.058521	0.240616	0.110542	1.000000	3.000000	0.127979
Dkc1	Rest	0.999131	1.000000	0.995310	0.058536	0.240647	0.110569	1.000000	3.000000	0.125516
Rpl3	Arx	0.999130	0.000000	0.995051	0.058536	0.240616	0.110568	0.000000	-3.000000	0.124372
BC017643	Nfyc	0.999130	1.000000	0.995052	0.058551	0.240679	0.110595	1.000000	3.000000	0.121671
Zfand4	Six3	0.999130	1.000000	0.995053	0.058567	0.240679	0.110622	1.000000	3.000000	0.113506
Egln1	Foxf1	0.999130	1.000000	0.995055	0.058582	0.240711	0.110650	1.000000	3.000000	0.123929
Akt3	Zfp281	0.999130	1.000000	0.995056	0.058597	0.240774	0.110677	1.000000	3.000000	0.125494
Ybx3	Tfap2b	0.999130	1.000000	0.995057	0.058613	0.240774	0.110704	1.000000	3.000000	0.121085
Taf6l	Zfp932	0.999130	1.000000	0.995059	0.058628	0.240806	0.110732	1.000000	3.000000	0.126482
Cep164	Foxd3	0.999130	1.000000	0.995060	0.058643	0.240837	0.110759	1.000000	3.000000	0.131868
Kdm1b	Rela	0.999130	1.000000	0.995061	0.058659	0.240869	0.110786	1.000000	3.000000	0.119739
Mettl2	Zfp580	0.999130	1.000000	0.995062	0.058674	0.240901	0.110814	1.000000	3.000000	0.124428
Zfand5	Nkx6-2	0.999129	1.000000	0.995064	0.058689	0.240932	0.110841	1.000000	3.000000	0.142838
Tmsb15b2	Foxj1	0.999129	1.000000	0.995065	0.058705	0.240964	0.110868	1.000000	3.000000	0.119897
Fiz1	Ahr	0.999129	1.000000	0.995066	0.058720	0.240995	0.110896	1.000000	3.000000	0.121679
Bloc1s5	Dmrtb1	0.999128	1.000000	0.995067	0.058735	0.241027	0.110923	1.000000	3.000000	0.126116
Sec24d	Creb3l2	0.999128	1.000000	0.995069	0.058751	0.241059	0.110950	1.000000	3.000000	0.122032
Coro2b	Adnp2	0.999128	1.000000	0.995070	0.058766	0.241090	0.110978	1.000000	3.000000	0.124521
Nrbf2	Myf6	0.999128	1.000000	0.995071	0.058781	0.241122	0.111005	1.000000	3.000000	0.119333
Brsk1	Zfp92	0.999127	1.000000	0.995073	0.058796	0.241185	0.111032	1.000000	3.000000	0.135680
Hs3st4	Zbtb33	0.999127	1.000000	0.995074	0.058812	0.241185	0.111060	1.000000	3.000000	0.136646
Zmym6	Creb3l2	0.999126	1.000000	0.995075	0.058827	0.241248	0.111087	1.000000	3.000000	0.124152
Aebp2	Zscan26	0.999126	1.000000	0.995076	0.058842	0.241248	0.111114	1.000000	3.000000	0.123119
Samd14	Tal1	0.999126	1.000000	0.995078	0.058858	0.241311	0.111142	1.000000	3.000000	0.133149
Taf5l	Bhlhe40	0.999126	1.000000	0.995079	0.058873	0.241311	0.111169	1.000000	3.000000	0.131112
Zfp771	Zic2	0.999126	1.000000	0.995080	0.058888	0.241343	0.111196	1.000000	3.000000	0.126858
Slc35b2	Hes7	0.999125	1.000000	0.995082	0.058904	0.241406	0.111224	1.000000	3.000000	0.126581
Cep85l	Nkx6-2	0.999125	1.000000	0.995083	0.058919	0.241406	0.111251	1.000000	3.000000	0.118224
Crtc1	Zfp574	0.999125	1.000000	0.995084	0.058934	0.241438	0.111278	1.000000	3.000000	0.113081
Nr2f1	Tbp	0.999125	1.000000	0.995085	0.058950	0.241469	0.111306	1.000000	3.000000	0.117728
Bptf	Zfp580	0.999124	1.000000	0.995087	0.058965	0.241501	0.111333	1.000000	3.000000	0.120985
Eml2	Zfp641	0.999124	1.000000	0.995088	0.058980	0.241532	0.111360	1.000000	3.000000	0.117903
Gsk3a	Klf10	0.999123	1.000000	0.995089	0.058996	0.241564	0.111388	1.000000	3.000000	0.124582
Aplf	Arid5b	0.999123	1.000000	0.995090	0.059011	0.241595	0.111415	1.000000	3.000000	0.124351
Deaf1	Lmo2	0.999123	1.000000	0.995092	0.059026	0.241627	0.111442	1.000000	3.000000	0.122154
Keap1	Pax4	0.999122	1.000000	0.995093	0.059042	0.241658	0.111470	1.000000	3.000000	0.131265
Mark1	Zbtb14	0.999122	1.000000	0.995094	0.059057	0.241690	0.111497	1.000000	3.000000	0.119070
Shmt2	Smad4	0.999122	1.000000	0.995096	0.059072	0.241721	0.111524	1.000000	3.000000	0.120378
Dis3l2	Sox9	0.999122	1.000000	0.995097	0.059088	0.241784	0.111551	1.000000	3.000000	0.124080
Deaf1	Neurod1	0.999122	1.000000	0.995098	0.059103	0.241784	0.111579	1.000000	3.000000	0.120856
Fat4	Nfil3	0.999122	1.000000	0.995099	0.059118	0.241816	0.111606	1.000000	3.000000	0.135049
Lamp1	Myc	0.999121	1.000000	0.995101	0.059134	0.241847	0.111633	1.000000	3.000000	0.118567
Lrrc8b	Snai1	0.999121	1.000000	0.995102	0.059149	0.241879	0.111661	1.000000	3.000000	0.127088
Psmd7	Sox2	0.999120	1.000000	0.995103	0.059164	0.241910	0.111688	1.000000	3.000000	0.121964
Pex2	Nr5a2	0.999120	1.000000	0.995104	0.059180	0.241973	0.111715	1.000000	3.000000	0.121874
Stag2	Foxp1	0.999120	1.000000	0.995106	0.059195	0.241973	0.111743	1.000000	3.000000	0.130295
Hspbp1	Tfap2b	0.999120	1.000000	0.995107	0.059210	0.242005	0.111770	1.000000	3.000000	0.122464
Dnajc25	Nfe2l2	0.999120	1.000000	0.995108	0.059226	0.242036	0.111797	1.000000	3.000000	0.117877
Brsk2	Sp4	0.999119	1.000000	0.995109	0.059241	0.242068	0.111825	1.000000	3.000000	0.127778
Unc5d	Nfatc1	0.999119	1.000000	0.995111	0.059256	0.242131	0.111852	1.000000	3.000000	0.116301
Myl6	Vax1	0.999119	1.000000	0.995112	0.059272	0.242131	0.111879	1.000000	3.000000	0.124737
Fiz1	Gabpa	0.999119	1.000000	0.995113	0.059287	0.242162	0.111907	1.000000	3.000000	0.125515
Psma3	Klf8	0.999118	1.000000	0.995114	0.059302	0.242194	0.111934	1.000000	3.000000	0.128216
Zhx1	Zfp382	0.999118	1.000000	0.995116	0.059317	0.242225	0.111961	1.000000	3.000000	0.127083
Iglon5	Tfap2b	0.999118	1.000000	0.995117	0.059333	0.242288	0.111988	1.000000	3.000000	0.121808
Rpl9-ps6	Neurod1	0.999118	1.000000	0.995118	0.059348	0.242288	0.112016	1.000000	3.000000	0.125996
Zfp61	Stat1	0.999118	1.000000	0.995119	0.059363	0.242320	0.112043	1.000000	3.000000	0.122582
Peg10	Tbx2	0.999117	1.000000	0.995121	0.059379	0.242351	0.112070	1.000000	3.000000	0.126347
Fam96a	Hbp1	0.999117	1.000000	0.995122	0.059394	0.242382	0.112098	1.000000	3.000000	0.119638
Pou6f1	Sox8	0.999117	1.000000	0.995123	0.059409	0.242414	0.112125	1.000000	3.000000	0.121289
Chd3	Rfx1	0.999116	1.000000	0.995124	0.059425	0.242445	0.112152	1.000000	3.000000	0.120250
Nxt2	Patz1	0.999116	1.000000	0.995126	0.059440	0.242477	0.112180	1.000000	3.000000	0.123738
Nup133	Atf3	0.999115	1.000000	0.995127	0.059455	0.242540	0.112207	1.000000	3.000000	0.121140
Nsg2	Elf5	0.999115	1.000000	0.995128	0.059471	0.242540	0.112234	1.000000	3.000000	0.120038
Dvl2	Usf2	0.999115	1.000000	0.995129	0.059486	0.242571	0.112261	1.000000	3.000000	0.125004
Utp23	Neurog2	0.999115	1.000000	0.995131	0.059501	0.242634	0.112289	1.000000	3.000000	0.129575
Camta1	Nfya	0.999115	1.000000	0.995132	0.059517	0.242634	0.112316	1.000000	3.000000	0.120297
Syncrip	Zfp281	0.999115	1.000000	0.995133	0.059532	0.242665	0.112343	1.000000	3.000000	0.119841
Ube2l3	Ascl2	0.999115	1.000000	0.995134	0.059547	0.242697	0.112371	1.000000	3.000000	0.114727
Iqcb1	Vax1	0.999114	1.000000	0.995136	0.059563	0.242728	0.112398	1.000000	3.000000	0.122907
Junb	Ets1	0.999113	1.000000	0.995137	0.059578	0.242759	0.112425	1.000000	3.000000	0.119257
Spin1	Zbtb7b	0.999113	1.000000	0.995138	0.059593	0.242791	0.112452	1.000000	3.000000	0.119303
Bptf	Klf2	0.999113	1.000000	0.995139	0.059609	0.242853	0.112480	1.000000	3.000000	0.123760
Lix1l	Pax4	0.999113	1.000000	0.995141	0.059624	0.242853	0.112507	1.000000	3.000000	0.121522
Wdr89	Runx3	0.999113	1.000000	0.995142	0.059639	0.242885	0.112534	1.000000	3.000000	0.115286
Med19	Batf	0.999112	1.000000	0.995143	0.059655	0.242916	0.112562	1.000000	3.000000	0.128218
Slc6a17	Prdm1	0.999112	1.000000	0.995144	0.059670	0.242948	0.112589	1.000000	3.000000	0.121436
Adcy5	Smad5	0.999112	1.000000	0.995146	0.059685	0.242979	0.112616	1.000000	3.000000	0.121744
Ndufaf3	Myf6	0.999112	1.000000	0.995147	0.059701	0.243010	0.112643	1.000000	3.000000	0.131038
Nat10	Id2	0.999111	1.000000	0.995148	0.059716	0.243042	0.112671	1.000000	3.000000	0.113787
Zmiz2	Egr3	0.999111	1.000000	0.995149	0.059731	0.243104	0.112698	1.000000	3.000000	0.117595
Tmem205	Rreb1	0.999111	1.000000	0.995151	0.059747	0.243104	0.112725	1.000000	3.000000	0.125624
Casd1	Tfap2b	0.999111	1.000000	0.995152	0.059762	0.243136	0.112753	1.000000	3.000000	0.123702
Stoml2	Rfx3	0.999110	1.000000	0.995153	0.059777	0.243167	0.112780	1.000000	3.000000	0.119973
Cep19	Elk3	0.999110	1.000000	0.995154	0.059793	0.243198	0.112807	1.000000	3.000000	0.119344
Sel1l3	Zbtb41	0.999109	1.000000	0.995156	0.059808	0.243261	0.112834	1.000000	3.000000	0.121447
Dnpep	Klf15	0.999109	1.000000	0.995157	0.059823	0.243261	0.112862	1.000000	3.000000	0.118129
Usp34	Klf2	0.999109	1.000000	0.995158	0.059838	0.243292	0.112889	1.000000	3.000000	0.121503
Mlf2	Zbtb33	0.999109	1.000000	0.995159	0.059854	0.243324	0.112916	1.000000	3.000000	0.120858
Lrrtm1	Bcl6b	0.999108	1.000000	0.995160	0.059869	0.243386	0.112944	1.000000	3.000000	0.111090
Pknox1	Zfp697	0.999108	1.000000	0.995162	0.059884	0.243386	0.112971	1.000000	3.000000	0.128181
Ubqln4	Rarg	0.999108	1.000000	0.995163	0.059900	0.243449	0.112998	1.000000	3.000000	0.164173
Zcrb1	Zfp322a	0.999108	1.000000	0.995164	0.059915	0.243449	0.113025	1.000000	3.000000	0.114333
Ankrd11	Ap2m1	0.999108	1.000000	0.995165	0.059930	0.243480	0.113053	1.000000	3.000000	0.112207
RP23-207N5.2	Nf1	0.999108	1.000000	0.995167	0.059946	0.243511	0.113080	1.000000	3.000000	0.127550
Cirbp	Klf13	0.999108	1.000000	0.995168	0.059961	0.243543	0.113107	1.000000	3.000000	0.127307
Tcte2	Snai1	0.999108	1.000000	0.995169	0.059976	0.243605	0.113134	1.000000	3.000000	0.125273
Taf12	Mecom	0.999108	1.000000	0.995170	0.059992	0.243605	0.113162	1.000000	3.000000	0.120277
Msl2	Zfp335	0.999107	1.000000	0.995172	0.060007	0.243637	0.113189	1.000000	3.000000	0.118900
Sept1	Zic2	0.999107	1.000000	0.995173	0.060022	0.243668	0.113216	1.000000	3.000000	0.115071
Lmnb2	Prdm16	0.999107	1.000000	0.995174	0.060038	0.243699	0.113244	1.000000	3.000000	0.123611
Dtymk	Klf12	0.999106	1.000000	0.995175	0.060053	0.243762	0.113271	1.000000	3.000000	0.130203
Meis2	Otx2	0.999106	1.000000	0.995176	0.060068	0.243762	0.113298	1.000000	3.000000	0.117051
Tcp1	Zfp1	0.999106	1.000000	0.995178	0.060084	0.243793	0.113325	1.000000	3.000000	0.128662
Nfix	Foxo3	0.999105	1.000000	0.995179	0.060099	0.243824	0.113353	1.000000	3.000000	0.109456
Trim59	Zfp91	0.999105	1.000000	0.995180	0.060114	0.243855	0.113380	1.000000	3.000000	0.121324
Sh3glb1	Zfp661	0.999104	1.000000	0.995181	0.060130	0.243918	0.113407	1.000000	3.000000	0.119319
Ncoa2	Zfp672	0.999104	1.000000	0.995183	0.060145	0.243918	0.113434	1.000000	3.000000	0.127221
Tmem80	Bhlhe40	0.999104	1.000000	0.995184	0.060160	0.243949	0.113462	1.000000	3.000000	0.118290
Zscan18	Pbx1	0.999103	1.000000	0.995185	0.060176	0.243980	0.113489	1.000000	3.000000	0.121321
Mkrn3	Irx2	0.999103	1.000000	0.995186	0.060191	0.244011	0.113516	1.000000	3.000000	0.118068
Lmtk3	Zfp148	0.999103	1.000000	0.995187	0.060206	0.244074	0.113543	1.000000	3.000000	0.112573
Pantr1	Tbp	0.999103	1.000000	0.995189	0.060222	0.244074	0.113571	1.000000	3.000000	0.125691
Socs5	Zfp46	0.999103	1.000000	0.995190	0.060237	0.244105	0.113598	1.000000	3.000000	0.114888
Kmt2c	Klf10	0.999103	1.000000	0.995191	0.060252	0.244136	0.113625	1.000000	3.000000	0.121108
Pfdn2	Plag1	0.999103	1.000000	0.995192	0.060268	0.244168	0.113652	1.000000	3.000000	0.125557
Abt1	Irf8	0.999102	1.000000	0.995194	0.060283	0.244199	0.113680	1.000000	3.000000	0.119126
Tmbim6	Pou5f1	0.999102	1.000000	0.995195	0.060298	0.244230	0.113707	1.000000	3.000000	0.119232
Sms	Hic1	0.999102	1.000000	0.995196	0.060314	0.244261	0.113734	1.000000	3.000000	0.117887
Pramef8	Ehf	0.999102	1.000000	0.995197	0.060329	0.244292	0.113761	1.000000	3.000000	0.115951
Dnlz	Lmo2	0.999101	1.000000	0.995198	0.060344	0.244324	0.113789	1.000000	3.000000	0.121380
Vezf1	Egr2	0.999101	1.000000	0.995200	0.060359	0.244386	0.113816	1.000000	3.000000	0.111288
Galk1	Vax1	0.999101	1.000000	0.995201	0.060375	0.244386	0.113843	1.000000	3.000000	0.124762
Zmiz1	Tcfl5	0.999101	1.000000	0.995202	0.060390	0.244417	0.113870	1.000000	3.000000	0.121442
Lrrc4b	Zfp2	0.999101	1.000000	0.995203	0.060405	0.244448	0.113898	1.000000	3.000000	0.124842
Tmem42	Klf2	0.999100	1.000000	0.995204	0.060421	0.244479	0.113925	1.000000	3.000000	0.118829
Acsl6	Esrrg	0.999100	1.000000	0.995206	0.060436	0.244511	0.113952	1.000000	3.000000	0.123562
Wdr26	Zfp697	0.999100	1.000000	0.995207	0.060451	0.244542	0.113979	1.000000	3.000000	0.115718
Stau2	Klf15	0.999100	1.000000	0.995208	0.060467	0.244573	0.114007	1.000000	3.000000	0.117106
Minpp1	Bhlha15	0.999100	1.000000	0.995209	0.060482	0.244604	0.114034	1.000000	3.000000	0.124393
Tspan17	Klf6	0.999099	1.000000	0.995210	0.060497	0.244635	0.114061	1.000000	3.000000	0.120955
Fam78b	Sp2	0.999099	1.000000	0.995212	0.060513	0.244666	0.114088	1.000000	3.000000	0.121868
Prrc2b	Tbp	0.999099	1.000000	0.995213	0.060528	0.244697	0.114116	1.000000	3.000000	0.118588
Lonrf2	Ahr	0.999099	1.000000	0.995214	0.060543	0.244729	0.114143	1.000000	3.000000	0.114256
Cdkl5	Foxd2	0.999099	1.000000	0.995215	0.060559	0.244791	0.114170	1.000000	3.000000	0.114202
Casd1	Hes7	0.999099	1.000000	0.995217	0.060574	0.244791	0.114197	1.000000	3.000000	0.121517
Bcl2l2	Maff	0.999099	1.000000	0.995218	0.060589	0.244822	0.114225	1.000000	3.000000	0.117993
Timm10b	Elf4	0.999099	1.000000	0.995219	0.060605	0.244853	0.114252	1.000000	3.000000	0.125919
Epha5	Dbx2	0.999098	1.000000	0.995220	0.060620	0.244915	0.114279	1.000000	3.000000	0.119358
Zfp512b	Zeb1	0.999098	1.000000	0.995221	0.060635	0.244915	0.114306	1.000000	3.000000	0.124651
Ttc13	Olig2	0.999098	1.000000	0.995223	0.060651	0.244978	0.114334	1.000000	3.000000	0.121069
Trmt112	Erf	0.999098	1.000000	0.995224	0.060666	0.244978	0.114361	1.000000	3.000000	0.118481
Cdk4	Srebf1	0.999098	1.000000	0.995225	0.060681	0.245009	0.114388	1.000000	3.000000	0.107766
Plxna4	Zic3	0.999098	1.000000	0.995226	0.060697	0.245040	0.114415	1.000000	3.000000	0.123351
Skil	E2f2	0.999098	1.000000	0.995227	0.060712	0.245071	0.114443	1.000000	3.000000	0.119160
Bmpr1a	Gtf2i	0.999097	1.000000	0.995229	0.060727	0.245102	0.114470	1.000000	3.000000	0.126603
Lrrc4b	Zfp281	0.999097	1.000000	0.995230	0.060743	0.245133	0.114497	1.000000	3.000000	0.122476
Mlf2	Smad3	0.999097	1.000000	0.995231	0.060758	0.245164	0.114524	1.000000	3.000000	0.122647
Pigm	Elk1	0.999096	1.000000	0.995232	0.060773	0.245195	0.114551	1.000000	3.000000	0.120976
Pgs1	Ascl2	0.999096	1.000000	0.995233	0.060789	0.245226	0.114579	1.000000	3.000000	0.118858
Pdzd8	Zfp516	0.999096	1.000000	0.995235	0.060804	0.245257	0.114606	1.000000	3.000000	0.121508
Specc1l	Smad1	0.999096	1.000000	0.995236	0.060819	0.245288	0.114633	1.000000	3.000000	0.111554
Sepw1	Fos	0.999096	1.000000	0.995237	0.060835	0.245413	0.114660	1.000000	3.000000	0.122690
Cep170	Foxo1	0.999096	1.000000	0.995238	0.060850	0.245413	0.114688	1.000000	3.000000	0.115739
Med21	Tcfl5	0.999096	1.000000	0.995239	0.060865	0.245413	0.114715	1.000000	3.000000	0.124745
Akt3	Zfp641	0.999096	1.000000	0.995240	0.060880	0.245413	0.114742	1.000000	3.000000	0.117882
Med13	Ar	0.999095	1.000000	0.995242	0.060896	0.245444	0.114769	1.000000	3.000000	0.119459
Npepps	Zfp580	0.999095	1.000000	0.995243	0.060911	0.245475	0.114796	1.000000	3.000000	0.109588
Cstf2	Zfp93	0.999095	1.000000	0.995244	0.060926	0.245537	0.114824	1.000000	3.000000	0.127489
Tenm4	Ebf1	0.999095	1.000000	0.995245	0.060942	0.245537	0.114851	1.000000	3.000000	0.121712
D430019H16Rik	Ascl2	0.999094	1.000000	0.995246	0.060957	0.245568	0.114878	1.000000	3.000000	0.117736
Elavl3	Ebf1	0.999094	1.000000	0.995248	0.060972	0.245599	0.114905	1.000000	3.000000	0.124731
Gtpbp4	Irf8	0.999094	1.000000	0.995249	0.060988	0.245630	0.114933	1.000000	3.000000	0.117307
Sdcbp	Foxc1	0.999094	1.000000	0.995250	0.061003	0.245661	0.114960	1.000000	3.000000	0.116875
Tmem151b	Myc	0.999094	1.000000	0.995251	0.061018	0.245692	0.114987	1.000000	3.000000	0.116094
Dab1	Runx1	0.999094	1.000000	0.995252	0.061034	0.245723	0.115014	1.000000	3.000000	0.120827
Paip1	Foxp1	0.999094	1.000000	0.995254	0.061049	0.245754	0.115041	1.000000	3.000000	0.124151
Nfix	Foxk1	0.999093	1.000000	0.995255	0.061064	0.245785	0.115069	1.000000	3.000000	0.121511
Zfp61	Zfp143	0.999093	1.000000	0.995256	0.061080	0.245816	0.115096	1.000000	3.000000	0.117921
Cox5a	Arid3a	0.999092	1.000000	0.995257	0.061095	0.245847	0.115123	1.000000	3.000000	0.121807
Myl6b	Foxf1	0.999092	1.000000	0.995258	0.061110	0.245878	0.115150	1.000000	3.000000	0.130031
Cep164	Foxj1	0.999092	1.000000	0.995259	0.061126	0.245909	0.115178	1.000000	3.000000	0.120772
Rpl18	Zfp382	0.999092	1.000000	0.995261	0.061141	0.245971	0.115205	1.000000	3.000000	0.117834
Ldb1	Id2	0.999092	1.000000	0.995262	0.061156	0.245971	0.115232	1.000000	3.000000	0.109230
Ndufa11	Klf12	0.999091	1.000000	0.995263	0.061172	0.246002	0.115259	1.000000	3.000000	0.113173
Egln1	Vax1	0.999091	1.000000	0.995264	0.061187	0.246033	0.115286	1.000000	3.000000	0.119116
Gmeb1	Mecom	0.999091	1.000000	0.995265	0.061202	0.246064	0.115314	1.000000	3.000000	0.127380
Zeb1	Nrf1	0.999091	1.000000	0.995267	0.061218	0.246095	0.115341	1.000000	3.000000	0.115891
Ppcdc	Zfp784	0.999090	1.000000	0.995268	0.061233	0.246126	0.115368	1.000000	3.000000	0.123315
Dazap2	Klf12	0.999090	1.000000	0.995269	0.061248	0.246157	0.115395	1.000000	3.000000	0.119221
Zic5	Smad5	0.999090	1.000000	0.995270	0.061264	0.246218	0.115422	1.000000	3.000000	0.124056
Maf1	Esrra	0.999090	1.000000	0.995271	0.061279	0.246218	0.115450	1.000000	3.000000	0.123584
Cmip	E2f4	0.999090	1.000000	0.995272	0.061294	0.246249	0.115477	1.000000	3.000000	0.114705
Dgat1	Ehf	0.999090	1.000000	0.995274	0.061310	0.246280	0.115504	1.000000	3.000000	0.118474
Gm11266	Lhx9	0.999090	0.000000	0.995026	0.061310	0.246249	0.115502	0.000000	-3.000000	0.115878
Fyco1	Zfp3	0.999089	1.000000	0.995027	0.061325	0.246280	0.115530	1.000000	3.000000	0.117175
Abcf2	Nfatc1	0.999089	1.000000	0.995029	0.061340	0.246311	0.115557	1.000000	3.000000	0.110804
Zbtb37	Fosb	0.999089	1.000000	0.995030	0.061356	0.246342	0.115584	1.000000	3.000000	0.114411
Dapk3	Gli3	0.999088	1.000000	0.995031	0.061371	0.246373	0.115611	1.000000	3.000000	0.121154
AI837181	Neurog2	0.999088	1.000000	0.995032	0.061386	0.246404	0.115638	1.000000	3.000000	0.120546
Ascl1	Alx1	0.999088	0.000000	0.994785	0.061386	0.246373	0.115637	0.000000	-3.000000	0.127007
Ubald1	Scrt2	0.999088	1.000000	0.994786	0.061401	0.246404	0.115664	1.000000	3.000000	0.116301
Zbtb18	E2f1	0.999087	1.000000	0.994788	0.061417	0.246435	0.115691	1.000000	3.000000	0.121789
Wrnip1	Nhlh1	0.999087	1.000000	0.994789	0.061432	0.246466	0.115718	1.000000	3.000000	0.111143
Slc29a2	Dmrta2	0.999087	1.000000	0.994790	0.061447	0.246497	0.115745	1.000000	3.000000	0.118734
Acadvl	Zfp641	0.999087	1.000000	0.994792	0.061463	0.246528	0.115773	1.000000	3.000000	0.120219
Zcchc6	Elk3	0.999086	1.000000	0.994793	0.061478	0.246558	0.115800	1.000000	3.000000	0.126414
Ankrd54	Nfyc	0.999086	1.000000	0.994794	0.061493	0.246589	0.115827	1.000000	3.000000	0.111648
Rcor2	Prdm16	0.999086	1.000000	0.994796	0.061509	0.246651	0.115854	1.000000	3.000000	0.104109
Gtpbp4	Elf5	0.999086	1.000000	0.994797	0.061524	0.246651	0.115881	1.000000	3.000000	0.117280
Ifrd2	Foxm1	0.999086	1.000000	0.994798	0.061539	0.246682	0.115909	1.000000	3.000000	0.122155
Tmem121	Klf12	0.999086	1.000000	0.994799	0.061555	0.246713	0.115936	1.000000	3.000000	0.113976
Prtn3	Zfp507	0.999086	1.000000	0.994801	0.061570	0.246806	0.115963	1.000000	3.000000	0.110302
Sh3kbp1	Stat1	0.999086	1.000000	0.994802	0.061585	0.246806	0.115990	1.000000	3.000000	0.113984
2700094K13Rik	Batf	0.999086	1.000000	0.994803	0.061601	0.246806	0.116017	1.000000	3.000000	0.122983
Nolc1	Mxi1	0.999086	1.000000	0.994805	0.061616	0.246836	0.116045	1.000000	3.000000	0.116216
Pfdn6	Elk3	0.999085	1.000000	0.994806	0.061631	0.246898	0.116072	1.000000	3.000000	0.116611
Socs3	Meis1	0.999085	1.000000	0.994807	0.061647	0.246898	0.116099	1.000000	3.000000	0.117122
Mrps18b	Sox2	0.999085	1.000000	0.994808	0.061662	0.246929	0.116126	1.000000	3.000000	0.116027
Lonrf2	Rfx3	0.999085	1.000000	0.994810	0.061677	0.246960	0.116153	1.000000	3.000000	0.119978
Gm29260	Vax1	0.999085	1.000000	0.994811	0.061693	0.246991	0.116180	1.000000	3.000000	0.125883
C87436	Gabpb1	0.999084	1.000000	0.994812	0.061708	0.247022	0.116208	1.000000	3.000000	0.120050
Lrrc4b	Zbtb33	0.999084	1.000000	0.994814	0.061723	0.247052	0.116235	1.000000	3.000000	0.125337
Strn4	Rfx3	0.999084	1.000000	0.994815	0.061739	0.247114	0.116262	1.000000	3.000000	0.108748
Ppp1r9a	Foxo3	0.999084	1.000000	0.994816	0.061754	0.247114	0.116289	1.000000	3.000000	0.114613
Tspan31	Zfp281	0.999084	1.000000	0.994817	0.061769	0.247145	0.116316	1.000000	3.000000	0.118031
Tceb3	Plagl2	0.999084	1.000000	0.994819	0.061785	0.247176	0.116343	1.000000	3.000000	0.117369
Arnt2	Mga	0.999084	1.000000	0.994820	0.061800	0.247237	0.116371	1.000000	3.000000	0.121518
Man2a2	Zic2	0.999084	1.000000	0.994821	0.061815	0.247237	0.116398	1.000000	3.000000	0.113218
Ranbp9	Cnot3	0.999083	1.000000	0.994822	0.061831	0.247299	0.116425	1.000000	3.000000	0.120785
Dpp9	Rfx7	0.999083	1.000000	0.994824	0.061846	0.247299	0.116452	1.000000	3.000000	0.122202
Frs3	Zfp93	0.999083	1.000000	0.994825	0.061861	0.247330	0.116479	1.000000	3.000000	0.120470
Unc119	Zfp322a	0.999083	1.000000	0.994826	0.061877	0.247361	0.116507	1.000000	3.000000	0.129729
Nfix	Foxc1	0.999083	1.000000	0.994828	0.061892	0.247391	0.116534	1.000000	3.000000	0.119227
Cops6	Irf9	0.999083	1.000000	0.994829	0.061907	0.247422	0.116561	1.000000	3.000000	0.119784
Osbpl1a	Klf12	0.999083	1.000000	0.994830	0.061922	0.247453	0.116588	1.000000	3.000000	0.124427
Clstn1	Klf16	0.999082	1.000000	0.994831	0.061938	0.247484	0.116615	1.000000	3.000000	0.125606
Rps27l	Trp63	0.999082	1.000000	0.994833	0.061953	0.247515	0.116642	1.000000	3.000000	0.124101
Trim27	Neurod1	0.999081	1.000000	0.994834	0.061968	0.247545	0.116670	1.000000	3.000000	0.115592
Gm29260	Shox2	0.999081	0.000000	0.994589	0.061968	0.247514	0.116668	0.000000	-3.000000	0.123858
Ubp1	Zbtb33	0.999081	1.000000	0.994591	0.061984	0.247545	0.116695	1.000000	3.000000	0.110160
Epb41l5	Maf	0.999081	1.000000	0.994592	0.061999	0.247607	0.116722	1.000000	3.000000	0.125533
Gbas	Lef1	0.999081	1.000000	0.994593	0.062014	0.247607	0.116749	1.000000	3.000000	0.123810
Unc50	Klf12	0.999080	1.000000	0.994595	0.062030	0.247638	0.116777	1.000000	3.000000	0.112591
Fam135a	Prdm16	0.999080	1.000000	0.994596	0.062045	0.247668	0.116804	1.000000	3.000000	0.116936
Slc38a1	Zfp1	0.999079	1.000000	0.994597	0.062060	0.247699	0.116831	1.000000	3.000000	0.122151
Stag2	Zfp513	0.999079	1.000000	0.994599	0.062076	0.247761	0.116858	1.000000	3.000000	0.119784
Arfip2	Elf4	0.999079	1.000000	0.994600	0.062091	0.247761	0.116885	1.000000	3.000000	0.127818
Sez6	Rest	0.999079	1.000000	0.994601	0.062106	0.247791	0.116912	1.000000	3.000000	0.131599
Spop	Runx1	0.999079	1.000000	0.994603	0.062122	0.247822	0.116939	1.000000	3.000000	0.128070
Tbc1d30	Hey1	0.999079	1.000000	0.994604	0.062137	0.247853	0.116967	1.000000	3.000000	0.113072
Sgpp1	Sox11	0.999078	1.000000	0.994605	0.062152	0.247884	0.116994	1.000000	3.000000	0.118589
Osbpl1a	Klf8	0.999078	1.000000	0.994607	0.062168	0.247945	0.117021	1.000000	3.000000	0.117864
Npas4	Mef2c	0.999078	1.000000	0.994608	0.062183	0.247945	0.117048	1.000000	3.000000	0.120589
Snapin	Elf5	0.999078	1.000000	0.994609	0.062198	0.247976	0.117075	1.000000	3.000000	0.112109
Ccdc106	Ahr	0.999077	1.000000	0.994610	0.062214	0.248007	0.117102	1.000000	3.000000	0.114717
Plekhh3	Atf4	0.999077	1.000000	0.994612	0.062229	0.248037	0.117130	1.000000	3.000000	0.111654
Mir124-2hg	Zfp574	0.999077	1.000000	0.994613	0.062244	0.248068	0.117157	1.000000	3.000000	0.117845
Pou6f1	Sp6	0.999077	1.000000	0.994614	0.062260	0.248099	0.117184	1.000000	3.000000	0.110116
Prkcb	Ascl2	0.999076	1.000000	0.994616	0.062275	0.248129	0.117211	1.000000	3.000000	0.113003
Wdr17	Tbr1	0.999076	1.000000	0.994617	0.062290	0.248160	0.117238	1.000000	3.000000	0.117167
Synpr	Irf2	0.999076	1.000000	0.994618	0.062306	0.248191	0.117265	1.000000	3.000000	0.116963
Slc38a1	Zfp574	0.999076	1.000000	0.994620	0.062321	0.248252	0.117292	1.000000	3.000000	0.113665
Fam13b	Zfp784	0.999076	1.000000	0.994621	0.062336	0.248252	0.117320	1.000000	3.000000	0.121213
Ogt	Nfil3	0.999076	1.000000	0.994622	0.062352	0.248314	0.117347	1.000000	3.000000	0.121912
Ksr2	Sox21	0.999076	1.000000	0.994624	0.062367	0.248314	0.117374	1.000000	3.000000	0.115207
Txnl4a	Mef2c	0.999076	1.000000	0.994625	0.062382	0.248344	0.117401	1.000000	3.000000	0.127080
Tspyl1	Zfp526	0.999075	1.000000	0.994626	0.062398	0.248375	0.117428	1.000000	3.000000	0.117128
Strn3	Nkx2-2	0.999075	1.000000	0.994628	0.062413	0.248406	0.117455	1.000000	3.000000	0.124073
Trappc9	Snai2	0.999074	1.000000	0.994629	0.062428	0.248436	0.117483	1.000000	3.000000	0.115312
Map4k4	Fxr1	0.999074	1.000000	0.994630	0.062443	0.248467	0.117510	1.000000	3.000000	0.130751
Asxl2	Irf2	0.999074	1.000000	0.994632	0.062459	0.248498	0.117537	1.000000	3.000000	0.114400
Arfgap2	Pou3f4	0.999073	1.000000	0.994633	0.062474	0.248528	0.117564	1.000000	3.000000	0.115942
RP23-218K15.3	Nkx6-2	0.999073	1.000000	0.994634	0.062489	0.248559	0.117591	1.000000	3.000000	0.116082
Rpa3	Elk3	0.999073	1.000000	0.994635	0.062505	0.248590	0.117618	1.000000	3.000000	0.118673
Pigm	Erf	0.999072	1.000000	0.994637	0.062520	0.248620	0.117645	1.000000	3.000000	0.117202
Gnao1	Tfap2b	0.999072	1.000000	0.994638	0.062535	0.248651	0.117673	1.000000	3.000000	0.120145
Cds2	Nf1	0.999070	1.000000	0.994639	0.062551	0.248681	0.117700	1.000000	3.000000	0.112500
Btbd2	Klf15	0.999070	1.000000	0.994641	0.062566	0.248712	0.117727	1.000000	3.000000	0.115622
Arid5b	Zfp91	0.999070	1.000000	0.994642	0.062581	0.248743	0.117754	1.000000	3.000000	0.117185
Psmb3	Zfp641	0.999070	1.000000	0.994643	0.062597	0.248804	0.117781	1.000000	3.000000	0.126284
Gna13	Zbtb7b	0.999070	1.000000	0.994645	0.062612	0.248804	0.117808	1.000000	3.000000	0.117673
Sft2d1	Etv3	0.999069	1.000000	0.994646	0.062627	0.248835	0.117835	1.000000	3.000000	0.116583
Copa	Etv3	0.999069	1.000000	0.994647	0.062643	0.248865	0.117862	1.000000	3.000000	0.110444
Grik5	Zfp740	0.999069	1.000000	0.994649	0.062658	0.248896	0.117890	1.000000	3.000000	0.114188
Dok4	Klf12	0.999069	1.000000	0.994650	0.062673	0.248957	0.117917	1.000000	3.000000	0.118947
Shf	Zfp697	0.999069	1.000000	0.994651	0.062689	0.248957	0.117944	1.000000	3.000000	0.117306
Fastk	Neurod1	0.999069	1.000000	0.994652	0.062704	0.248988	0.117971	1.000000	3.000000	0.121433
Dedd	Sp2	0.999069	1.000000	0.994654	0.062719	0.249018	0.117998	1.000000	3.000000	0.118915
Dner	Zfp513	0.999069	1.000000	0.994655	0.062735	0.249049	0.118025	1.000000	3.000000	0.109002
Huwe1	Zfp740	0.999068	1.000000	0.994656	0.062750	0.249079	0.118052	1.000000	3.000000	0.112867
Prkrip1	Irf1	0.999068	1.000000	0.994658	0.062765	0.249110	0.118079	1.000000	3.000000	0.111792
Gar1	Elf1	0.999068	1.000000	0.994659	0.062781	0.249141	0.118107	1.000000	3.000000	0.124129
Crebbp	Zfp92	0.999068	1.000000	0.994660	0.062796	0.249171	0.118134	1.000000	3.000000	0.122937
Camk2a	Rfx3	0.999068	1.000000	0.994661	0.062811	0.249202	0.118161	1.000000	3.000000	0.126028
4921524J17Rik	Ahr	0.999067	1.000000	0.994663	0.062827	0.249232	0.118188	1.000000	3.000000	0.128102
Tbl3	Sox21	0.999067	1.000000	0.994664	0.062842	0.249324	0.118215	1.000000	3.000000	0.107725
Ctu2	Atf2	0.999067	1.000000	0.994665	0.062857	0.249324	0.118242	1.000000	3.000000	0.115342
Gprc5b	Pou2f1	0.999067	1.000000	0.994667	0.062873	0.249324	0.118269	1.000000	3.000000	0.122551
Polr2g	Irf5	0.999067	1.000000	0.994668	0.062888	0.249355	0.118296	1.000000	3.000000	0.117215
Snapin	Ehf	0.999066	1.000000	0.994669	0.062903	0.249385	0.118324	1.000000	3.000000	0.158106
Cacng7	Zfp513	0.999066	1.000000	0.994671	0.062919	0.249416	0.118351	1.000000	3.000000	0.123517
Wdr26	Zfp281	0.999066	1.000000	0.994672	0.062934	0.249446	0.118378	1.000000	3.000000	0.108639
Skida1	Stat6	0.999066	1.000000	0.994673	0.062949	0.249477	0.118405	1.000000	3.000000	0.112627
Rab8b	Zfp513	0.999064	1.000000	0.994674	0.062964	0.249507	0.118432	1.000000	3.000000	0.113872
Pou3f1	Myf6	0.999064	1.000000	0.994676	0.062980	0.249538	0.118459	1.000000	3.000000	0.111777
Wsb2	Zfp697	0.999064	1.000000	0.994677	0.062995	0.249568	0.118486	1.000000	3.000000	0.117039
Gfer	Irf7	0.999064	1.000000	0.994678	0.063010	0.249599	0.118513	1.000000	3.000000	0.121021
Ech1	Zfp2	0.999063	1.000000	0.994680	0.063026	0.249629	0.118541	1.000000	3.000000	0.107518
Usp34	Zfp281	0.999063	1.000000	0.994681	0.063041	0.249660	0.118568	1.000000	3.000000	0.114967
Med13	Irf4	0.999063	1.000000	0.994682	0.063056	0.249690	0.118595	1.000000	3.000000	0.117022
Jak2	Smad5	0.999063	1.000000	0.994683	0.063072	0.249721	0.118622	1.000000	3.000000	0.112092
Atl1	Runx3	0.999063	1.000000	0.994685	0.063087	0.249752	0.118649	1.000000	3.000000	0.117381
Wdr26	Egr2	0.999063	1.000000	0.994686	0.063102	0.249782	0.118676	1.000000	3.000000	0.109820
Nln	Mef2c	0.999063	1.000000	0.994687	0.063118	0.249813	0.118703	1.000000	3.000000	0.112967
Pknox1	Klf12	0.999062	1.000000	0.994689	0.063133	0.249843	0.118730	1.000000	3.000000	0.112449
Ikzf4	Nr2f2	0.999062	1.000000	0.994690	0.063148	0.249904	0.118757	1.000000	3.000000	0.113808
Ddit3	Egr2	0.999062	1.000000	0.994691	0.063164	0.249904	0.118784	1.000000	3.000000	0.108221
Mapre3	Rfx3	0.999062	1.000000	0.994692	0.063179	0.249934	0.118812	1.000000	3.000000	0.118390
Erlec1	Elf5	0.999061	1.000000	0.994694	0.063194	0.249965	0.118839	1.000000	3.000000	0.122176
Snupn	Irf7	0.999060	1.000000	0.994695	0.063210	0.250026	0.118866	1.000000	3.000000	0.129652
Ttpal	Etv6	0.999060	1.000000	0.994696	0.063225	0.250026	0.118893	1.000000	3.000000	0.119674
Abi2	Hbp1	0.999060	1.000000	0.994698	0.063240	0.250087	0.118920	1.000000	3.000000	0.104526
Ica1	Pou2f1	0.999060	1.000000	0.994699	0.063256	0.250087	0.118947	1.000000	3.000000	0.115113
Tmem57	Mef2a	0.999059	1.000000	0.994700	0.063271	0.250117	0.118974	1.000000	3.000000	0.111882
Cul3	Zfp513	0.999059	1.000000	0.994701	0.063286	0.250148	0.119001	1.000000	3.000000	0.118620
C030039L03Rik	Foxd2	0.999058	1.000000	0.994703	0.063302	0.250239	0.119028	1.000000	3.000000	0.115942
Fgf13	Stat1	0.999058	1.000000	0.994704	0.063317	0.250239	0.119056	1.000000	3.000000	0.110230
Mrps35	Foxc1	0.999058	1.000000	0.994705	0.063332	0.250239	0.119083	1.000000	3.000000	0.105296
Bsn	Foxo1	0.999058	1.000000	0.994706	0.063348	0.250270	0.119110	1.000000	3.000000	0.109784
Stag2	Irf2	0.999058	1.000000	0.994708	0.063363	0.250300	0.119137	1.000000	3.000000	0.117880
March9	Max	0.999057	1.000000	0.994709	0.063378	0.250330	0.119164	1.000000	3.000000	0.123088
Ptprs	Rfx3	0.999057	1.000000	0.994710	0.063394	0.250361	0.119191	1.000000	3.000000	0.107543
Slc4a8	Tbr1	0.999057	1.000000	0.994712	0.063409	0.250422	0.119218	1.000000	3.000000	0.118698
B230118H07Rik	Foxo4	0.999057	1.000000	0.994713	0.063424	0.250422	0.119245	1.000000	3.000000	0.115065
Mfsd1	Usf2	0.999057	1.000000	0.994714	0.063440	0.250452	0.119272	1.000000	3.000000	0.108654
Rcor1	Mef2a	0.999057	1.000000	0.994715	0.063455	0.250483	0.119299	1.000000	3.000000	0.116220
Eef2k	Foxc1	0.999056	1.000000	0.994717	0.063470	0.250513	0.119326	1.000000	3.000000	0.110079
Ppp1r13b	Scrt1	0.999056	1.000000	0.994718	0.063485	0.250543	0.119354	1.000000	3.000000	0.117735
Atp9a	Zic3	0.999056	1.000000	0.994719	0.063501	0.250604	0.119381	1.000000	3.000000	0.107652
Zcchc3	Snai2	0.999056	1.000000	0.994720	0.063516	0.250604	0.119408	1.000000	3.000000	0.109864
Mxi1	Irf1	0.999056	1.000000	0.994722	0.063531	0.250635	0.119435	1.000000	3.000000	0.116748
Gtf2a1	Klf13	0.999056	1.000000	0.994723	0.063547	0.250665	0.119462	1.000000	3.000000	0.111153
Ddx39	Tfap2b	0.999055	1.000000	0.994724	0.063562	0.250695	0.119489	1.000000	3.000000	0.108922
Fra10ac1	Nfatc1	0.999055	1.000000	0.994725	0.063577	0.250726	0.119516	1.000000	3.000000	0.114698
Syap1	Klf15	0.999055	1.000000	0.994727	0.063593	0.250756	0.119543	1.000000	3.000000	0.111318
2700029M09Rik	Hbp1	0.999055	1.000000	0.994728	0.063608	0.250787	0.119570	1.000000	3.000000	0.104685
Trip12	Fli1	0.999054	1.000000	0.994729	0.063623	0.250817	0.119597	1.000000	3.000000	0.116556
Nrn1	Arid3b	0.999053	1.000000	0.994731	0.063639	0.250847	0.119624	1.000000	3.000000	0.116078
Dmxl2	Tcfl5	0.999053	1.000000	0.994732	0.063654	0.250878	0.119651	1.000000	3.000000	0.113122
Impact	Ascl2	0.999053	1.000000	0.994733	0.063669	0.250908	0.119679	1.000000	3.000000	0.111591
Klf10	Sox1	0.999051	1.000000	0.994734	0.063685	0.250938	0.119706	1.000000	3.000000	0.115707
Wsb2	E2f4	0.999051	1.000000	0.994736	0.063700	0.250969	0.119733	1.000000	3.000000	0.116799
Gbas	Tal1	0.999051	1.000000	0.994737	0.063715	0.250999	0.119760	1.000000	3.000000	0.112586
Unk	Foxo3	0.999051	1.000000	0.994738	0.063731	0.251030	0.119787	1.000000	3.000000	0.113869
Paip1	Tfap2c	0.999051	1.000000	0.994739	0.063746	0.251060	0.119814	1.000000	3.000000	0.120686
Ascl1	Arx	0.999050	0.000000	0.994502	0.063746	0.251060	0.119812	0.000000	-3.000000	0.110533
Atp5d	Peg3	0.999050	1.000000	0.994503	0.063761	0.251060	0.119839	1.000000	3.000000	0.119238
Zfp428	Tfap2c	0.999050	1.000000	0.994504	0.063777	0.251090	0.119866	1.000000	3.000000	0.109849
Ngfrap1	Zfp281	0.999050	1.000000	0.994505	0.063792	0.251121	0.119893	1.000000	3.000000	0.103051
E130114P18Rik	Zfp653	0.999050	1.000000	0.994507	0.063807	0.251151	0.119921	1.000000	3.000000	0.118070
Akt3	Egr1	0.999050	1.000000	0.994508	0.063823	0.251181	0.119948	1.000000	3.000000	0.113969
Cant1	Hsf4	0.999049	1.000000	0.994509	0.063838	0.251212	0.119975	1.000000	3.000000	0.108557
Drp2	Zfp513	0.999049	1.000000	0.994511	0.063853	0.251242	0.120002	1.000000	3.000000	0.114164
Lrrtm1	Patz1	0.999049	1.000000	0.994512	0.063869	0.251272	0.120029	1.000000	3.000000	0.113092
Usp34	Klf10	0.999049	1.000000	0.994513	0.063884	0.251303	0.120056	1.000000	3.000000	0.108299
Pde9a	Ikzf1	0.999049	1.000000	0.994515	0.063899	0.251333	0.120083	1.000000	3.000000	0.111974
Osbpl1a	Neurod1	0.999049	1.000000	0.994516	0.063915	0.251363	0.120110	1.000000	3.000000	0.111246
Abhd11	Tfcp2l1	0.999049	1.000000	0.994517	0.063930	0.251393	0.120137	1.000000	3.000000	0.112103
Hist1h3d	Dmrt3	0.999049	1.000000	0.994519	0.063945	0.251424	0.120164	1.000000	3.000000	0.111444
Pafah1b3	Gli1	0.999048	1.000000	0.994520	0.063961	0.251454	0.120191	1.000000	3.000000	0.112178
Acvr1b	Zscan21	0.999048	1.000000	0.994521	0.063976	0.251545	0.120218	1.000000	3.000000	0.109245
Rnf187	Myb	0.999048	1.000000	0.994523	0.063991	0.251545	0.120245	1.000000	3.000000	0.117473
Ybx3	Mybl1	0.999048	1.000000	0.994524	0.064006	0.251545	0.120272	1.000000	3.000000	0.107701
Iglon5	Zbtb7b	0.999047	1.000000	0.994525	0.064022	0.251575	0.120299	1.000000	3.000000	0.111994
Atrx	Zfp740	0.999047	1.000000	0.994526	0.064037	0.251606	0.120327	1.000000	3.000000	0.109050
Frmd5	Smad1	0.999047	1.000000	0.994528	0.064052	0.251666	0.120354	1.000000	3.000000	0.111901
Ccdc107	Pou3f4	0.999047	1.000000	0.994529	0.064068	0.251666	0.120381	1.000000	3.000000	0.114231
Nsd1	Klf16	0.999047	1.000000	0.994530	0.064083	0.251696	0.120408	1.000000	3.000000	0.109602
Celsr3	Esr2	0.999047	1.000000	0.994532	0.064098	0.251727	0.120435	1.000000	3.000000	0.108761
Snupn	Prdm1	0.999047	1.000000	0.994533	0.064114	0.251757	0.120462	1.000000	3.000000	0.119542
Cuta	Nfatc4	0.999047	1.000000	0.994534	0.064129	0.251817	0.120489	1.000000	3.000000	0.113481
Unk	Vax1	0.999047	1.000000	0.994536	0.064144	0.251817	0.120516	1.000000	3.000000	0.110351
3010026O09Rik	Foxo4	0.999047	1.000000	0.994537	0.064160	0.251848	0.120543	1.000000	3.000000	0.111329
Gfer	Sox21	0.999046	1.000000	0.994538	0.064175	0.251878	0.120570	1.000000	3.000000	0.126161
Mfsd6	Zic2	0.999046	1.000000	0.994539	0.064190	0.251908	0.120597	1.000000	3.000000	0.117511
Nlgn2	Klf13	0.999046	1.000000	0.994541	0.064206	0.251938	0.120624	1.000000	3.000000	0.102543
Nono	Gli1	0.999046	1.000000	0.994542	0.064221	0.251969	0.120651	1.000000	3.000000	0.107502
Stxbp3	Nr6a1	0.999045	1.000000	0.994543	0.064236	0.251999	0.120678	1.000000	3.000000	0.119430
Pou3f2	Rest	0.999045	1.000000	0.994545	0.064252	0.252029	0.120705	1.000000	3.000000	0.115332
Adora1	Zfp536	0.999044	1.000000	0.994546	0.064267	0.252059	0.120732	1.000000	3.000000	0.109956
Asxl3	Esr1	0.999043	1.000000	0.994547	0.064282	0.252090	0.120759	1.000000	3.000000	0.108330
Angel2	Esrra	0.999043	1.000000	0.994548	0.064298	0.252150	0.120786	1.000000	3.000000	0.117777
Nr4a3	Smad1	0.999043	1.000000	0.994550	0.064313	0.252150	0.120813	1.000000	3.000000	0.114482
Cep164	Foxk1	0.999042	1.000000	0.994551	0.064328	0.252180	0.120841	1.000000	3.000000	0.116927
Id2	Trp73	0.999042	1.000000	0.994552	0.064344	0.252210	0.120868	1.000000	3.000000	0.113219
Ddit3	Klf13	0.999042	1.000000	0.994554	0.064359	0.252241	0.120895	1.000000	3.000000	0.116043
Aen	Pcbp1	0.999042	1.000000	0.994555	0.064374	0.252301	0.120922	1.000000	3.000000	0.109256
Wdr33	Foxj1	0.999042	1.000000	0.994556	0.064390	0.252301	0.120949	1.000000	3.000000	0.112915
Ngrn	Elk3	0.999041	1.000000	0.994558	0.064405	0.252361	0.120976	1.000000	3.000000	0.111639
Dnajb2	Nr2c2	0.999041	1.000000	0.994559	0.064420	0.252361	0.121003	1.000000	3.000000	0.111061
Golph3l	Nfyc	0.999041	1.000000	0.994560	0.064436	0.252392	0.121030	1.000000	3.000000	0.112732
Sema6b	Esr1	0.999041	1.000000	0.994561	0.064451	0.252422	0.121057	1.000000	3.000000	0.116670
Slc4a8	Mga	0.999041	1.000000	0.994563	0.064466	0.252452	0.121084	1.000000	3.000000	0.114450
Kcnmb4	Zbtb33	0.999041	1.000000	0.994564	0.064482	0.252482	0.121111	1.000000	3.000000	0.108502
Zmiz2	Zfp580	0.999041	1.000000	0.994565	0.064497	0.252512	0.121138	1.000000	3.000000	0.112503
Rsl24d1	Neurod1	0.999041	1.000000	0.994567	0.064512	0.252543	0.121165	1.000000	3.000000	0.109963
Mfsd1	Bhlhe40	0.999040	1.000000	0.994568	0.064527	0.252573	0.121192	1.000000	3.000000	0.117690
Apoo	Zfp641	0.999040	1.000000	0.994569	0.064543	0.252633	0.121219	1.000000	3.000000	0.111156
Rock2	Esr2	0.999040	1.000000	0.994570	0.064558	0.252633	0.121246	1.000000	3.000000	0.109584
Nedd8	Ikzf2	0.999040	1.000000	0.994572	0.064573	0.252663	0.121273	1.000000	3.000000	0.114736
Fbxl15	Rfx2	0.999040	1.000000	0.994573	0.064589	0.252693	0.121300	1.000000	3.000000	0.115360
Sertad2	Zbtb7b	0.999039	1.000000	0.994574	0.064604	0.252724	0.121327	1.000000	3.000000	0.112924
Pcbp4	Ascl2	0.999039	1.000000	0.994575	0.064619	0.252754	0.121354	1.000000	3.000000	0.110646
Vps36	Nfil3	0.999039	1.000000	0.994577	0.064635	0.252784	0.121381	1.000000	3.000000	0.116875
Rnd3	Tbp	0.999039	1.000000	0.994578	0.064650	0.252814	0.121408	1.000000	3.000000	0.111189
Neurod2	Trp73	0.999039	1.000000	0.994579	0.064665	0.252844	0.121435	1.000000	3.000000	0.110326
3010026O09Rik	Foxo3	0.999038	1.000000	0.994581	0.064681	0.252874	0.121462	1.000000	3.000000	0.106787
Pik3r2	Elf4	0.999038	1.000000	0.994582	0.064696	0.252904	0.121489	1.000000	3.000000	0.115054
Ptp4a3	Klf16	0.999037	1.000000	0.994583	0.064711	0.252965	0.121516	1.000000	3.000000	0.109414
Rnf126	Rfx3	0.999037	1.000000	0.994584	0.064727	0.252965	0.121543	1.000000	3.000000	0.113400
Arx	Glis1	0.999036	1.000000	0.994586	0.064742	0.252995	0.121570	1.000000	3.000000	0.105405
Naa60	Hes7	0.999036	1.000000	0.994587	0.064757	0.253055	0.121598	1.000000	3.000000	0.115440
Kcnc1	Mtf1	0.999036	1.000000	0.994588	0.064773	0.253055	0.121625	1.000000	3.000000	0.108796
Creb1	Zfp74	0.999036	1.000000	0.994590	0.064788	0.253085	0.121652	1.000000	3.000000	0.107532
Cog8	Fli1	0.999036	1.000000	0.994591	0.064803	0.253115	0.121679	1.000000	3.000000	0.117639
Rufy3	Ets2	0.999035	1.000000	0.994592	0.064819	0.253145	0.121706	1.000000	3.000000	0.107471
Syap1	Ascl2	0.999035	1.000000	0.994593	0.064834	0.253205	0.121733	1.000000	3.000000	0.113004
Cygb	Egr2	0.999035	1.000000	0.994595	0.064849	0.253205	0.121760	1.000000	3.000000	0.109151
Iglon5	Klf10	0.999035	1.000000	0.994596	0.064865	0.253236	0.121787	1.000000	3.000000	0.106269
Tmem42	Zfp580	0.999034	1.000000	0.994597	0.064880	0.253266	0.121814	1.000000	3.000000	0.104158
Pramef8	Erf	0.999034	1.000000	0.994598	0.064895	0.253296	0.121841	1.000000	3.000000	0.103209
Tmem57	Nfil3	0.999034	1.000000	0.994600	0.064911	0.253326	0.121868	1.000000	3.000000	0.106622
3010003L21Rik	Zfp39	0.999034	1.000000	0.994601	0.064926	0.253356	0.121895	1.000000	3.000000	0.108871
Ralyl	Ikzf2	0.999034	1.000000	0.994602	0.064941	0.253386	0.121922	1.000000	3.000000	0.099181
Wdr17	Mga	0.999034	1.000000	0.994603	0.064957	0.253416	0.121949	1.000000	3.000000	0.115657
Gtpbp4	Zfp574	0.999033	1.000000	0.994605	0.064972	0.253446	0.121976	1.000000	3.000000	0.116927
Dnajb12	Zfp661	0.999032	1.000000	0.994606	0.064987	0.253476	0.122003	1.000000	3.000000	0.114071
Gpr45	Zfp654	0.999031	1.000000	0.994607	0.065003	0.253506	0.122030	1.000000	3.000000	0.103826
Psap	Nr2c2	0.999030	1.000000	0.994609	0.065018	0.253536	0.122057	1.000000	3.000000	0.109842
Ppcdc	Irf4	0.999030	1.000000	0.994610	0.065033	0.253566	0.122084	1.000000	3.000000	0.110551
Rps4x	Ikzf5	0.999029	0.000000	0.994377	0.065033	0.253536	0.122082	0.000000	3.000000	0.107442
Celsr3	Prdm5	0.999029	1.000000	0.994378	0.065048	0.253566	0.122109	1.000000	3.000000	0.105878
Myo6	Bcl6b	0.999029	1.000000	0.994379	0.065064	0.253596	0.122136	1.000000	3.000000	0.107641
Lamp1	Srebf1	0.999029	1.000000	0.994381	0.065079	0.253626	0.122163	1.000000	3.000000	0.114400
Myl6b	Foxo3	0.999028	1.000000	0.994382	0.065094	0.253656	0.122190	1.000000	3.000000	0.106246
Son	Mynn	0.999028	1.000000	0.994383	0.065110	0.253686	0.122217	1.000000	3.000000	0.113552
Rsrc1	Spi1	0.999027	1.000000	0.994385	0.065125	0.253716	0.122244	1.000000	3.000000	0.107904
Irf2bp2	Nrf1	0.999027	1.000000	0.994386	0.065140	0.253747	0.122271	1.000000	3.000000	0.110248
Syngr3	Sox21	0.999026	1.000000	0.994387	0.065156	0.253777	0.122298	1.000000	3.000000	0.108988
Vapb	Hif1a	0.999026	1.000000	0.994389	0.065171	0.253807	0.122325	1.000000	3.000000	0.108906
Ppm1g	Bbx	0.999026	1.000000	0.994390	0.065186	0.253837	0.122352	1.000000	3.000000	0.111530
Igfbp2	Zfp740	0.999026	1.000000	0.994391	0.065202	0.253867	0.122379	1.000000	3.000000	0.108432
Mpv17l2	Deaf1	0.999025	1.000000	0.994393	0.065217	0.253897	0.122406	1.000000	3.000000	0.119421
Zmym1	Bhlhe40	0.999025	1.000000	0.994394	0.065232	0.253927	0.122433	1.000000	3.000000	0.110713
Fam210b	Ikzf2	0.999025	1.000000	0.994395	0.065248	0.253957	0.122460	1.000000	3.000000	0.119531
Prr3	Foxo3	0.999025	1.000000	0.994396	0.065263	0.254017	0.122487	1.000000	3.000000	0.113073
Unk	Foxp1	0.999025	1.000000	0.994398	0.065278	0.254017	0.122514	1.000000	3.000000	0.114314
Ggnbp2	Rreb1	0.999025	1.000000	0.994399	0.065294	0.254047	0.122541	1.000000	3.000000	0.110164
Ctps2	Maz	0.999024	1.000000	0.994400	0.065309	0.254077	0.122568	1.000000	3.000000	0.109728
Pds5a	Ap2m1	0.999024	1.000000	0.994402	0.065324	0.254107	0.122595	1.000000	3.000000	0.108043
Fam126b	Ar	0.999024	1.000000	0.994403	0.065340	0.254167	0.122622	1.000000	3.000000	0.108923
Myl6b	Foxk1	0.999024	1.000000	0.994404	0.065355	0.254167	0.122649	1.000000	3.000000	0.108232
Nosip	Zfp513	0.999024	1.000000	0.994406	0.065370	0.254197	0.122676	1.000000	3.000000	0.115499
C77370	Egr2	0.999023	1.000000	0.994407	0.065386	0.254226	0.122703	1.000000	3.000000	0.114113
Camk2b	Hic1	0.999023	1.000000	0.994408	0.065401	0.254256	0.122730	1.000000	3.000000	0.102120
2010320M18Rik	Elf4	0.999023	1.000000	0.994410	0.065416	0.254316	0.122757	1.000000	3.000000	0.110207
Aamp	Pparg	0.999023	1.000000	0.994411	0.065432	0.254316	0.122784	1.000000	3.000000	0.106321
Uqcrh	Ikzf2	0.999022	1.000000	0.994412	0.065447	0.254346	0.122811	1.000000	3.000000	0.103870
Rab3d	Pou2f1	0.999022	1.000000	0.994413	0.065462	0.254376	0.122838	1.000000	3.000000	0.105710
Cbfa2t2	Bhlha15	0.999021	0.000000	0.994182	0.065462	0.254346	0.122836	0.000000	-3.000000	0.108873
Ccdc106	Fli1	0.999021	1.000000	0.994183	0.065478	0.254376	0.122863	1.000000	3.000000	0.113076
Hspbp1	Zfp641	0.999021	1.000000	0.994185	0.065493	0.254406	0.122890	1.000000	3.000000	0.114727
Cic	Klf10	0.999021	1.000000	0.994186	0.065508	0.254466	0.122917	1.000000	3.000000	0.111371
Cuta	Zfp1	0.999021	1.000000	0.994187	0.065524	0.254466	0.122944	1.000000	3.000000	0.108899
Sik2	Zbtb7b	0.999021	1.000000	0.994189	0.065539	0.254496	0.122971	1.000000	3.000000	0.112632
Nfic	Mzf1	0.999021	1.000000	0.994190	0.065554	0.254526	0.122998	1.000000	3.000000	0.102361
Atp6v1e1	Elf5	0.999020	1.000000	0.994191	0.065569	0.254556	0.123025	1.000000	3.000000	0.107452
Mark1	Nkx2-2	0.999020	1.000000	0.994193	0.065585	0.254586	0.123052	1.000000	3.000000	0.111842
Jpx	Glis2	0.999020	1.000000	0.994194	0.065600	0.254616	0.123079	1.000000	3.000000	0.107558
Rnf214	Zfp740	0.999020	1.000000	0.994195	0.065615	0.254646	0.123106	1.000000	3.000000	0.105875
Snupn	Irf2	0.999020	1.000000	0.994197	0.065631	0.254676	0.123133	1.000000	3.000000	0.105888
Arf3	Smad1	0.999019	1.000000	0.994198	0.065646	0.254706	0.123160	1.000000	3.000000	0.113466
Aes	Zfp786	0.999019	1.000000	0.994200	0.065661	0.254735	0.123187	1.000000	3.000000	0.115248
Ehmt2	Gli1	0.999018	1.000000	0.994201	0.065677	0.254765	0.123214	1.000000	3.000000	0.108242
Asb1	Etv6	0.999018	1.000000	0.994202	0.065692	0.254795	0.123241	1.000000	3.000000	0.108830
Zfp664	Nrf1	0.999018	1.000000	0.994204	0.065707	0.254825	0.123268	1.000000	3.000000	0.115530
Prr3	Vax1	0.999018	1.000000	0.994205	0.065723	0.254885	0.123295	1.000000	3.000000	0.108589
Pik3r2	Deaf1	0.999018	1.000000	0.994206	0.065738	0.254885	0.123322	1.000000	3.000000	0.109720
Asnsd1	Prdm5	0.999018	1.000000	0.994208	0.065753	0.254915	0.123349	1.000000	3.000000	0.112127
Trim41	Barx2	0.999017	1.000000	0.994209	0.065769	0.254945	0.123376	1.000000	3.000000	0.106690
Sgpp1	Foxj3	0.999017	1.000000	0.994210	0.065784	0.254975	0.123403	1.000000	3.000000	0.104955
Gadd45b	Spdef	0.999017	1.000000	0.994212	0.065799	0.255005	0.123430	1.000000	3.000000	0.114600
Atp6v1e1	Ehf	0.999017	1.000000	0.994213	0.065815	0.255034	0.123457	1.000000	3.000000	0.103393
Dnajb11	Nfya	0.999017	1.000000	0.994214	0.065830	0.255064	0.123484	1.000000	3.000000	0.112326
Slc52a2	Ets2	0.999017	1.000000	0.994216	0.065845	0.255094	0.123511	1.000000	3.000000	0.109638
Nap1l3	Bhlha15	0.999017	1.000000	0.994217	0.065861	0.255124	0.123538	1.000000	3.000000	0.107088
Zbtb33	Zfp653	0.999017	1.000000	0.994218	0.065876	0.255154	0.123565	1.000000	3.000000	0.110872
Ndufb3	Ar	0.999016	1.000000	0.994220	0.065891	0.255214	0.123592	1.000000	3.000000	0.106462
Kcnn2	Zfp532	0.999016	1.000000	0.994221	0.065907	0.255214	0.123619	1.000000	3.000000	0.102744
Sgpp1	Dmrtb1	0.999016	1.000000	0.994222	0.065922	0.255243	0.123646	1.000000	3.000000	0.110429
Sgpp1	Foxd3	0.999016	1.000000	0.994224	0.065937	0.255303	0.123673	1.000000	3.000000	0.118417
Cdk5rap3	Elf4	0.999016	1.000000	0.994225	0.065953	0.255303	0.123699	1.000000	3.000000	0.108013
Dgat1	Mitf	0.999015	1.000000	0.994226	0.065968	0.255333	0.123726	1.000000	3.000000	0.111347
Sobp	Egr2	0.999015	1.000000	0.994228	0.065983	0.255363	0.123753	1.000000	3.000000	0.108245
Hnrnpd	E2f2	0.999015	1.000000	0.994229	0.065999	0.255393	0.123780	1.000000	3.000000	0.102647
Rnf126	Rfx2	0.999015	1.000000	0.994230	0.066014	0.255482	0.123807	1.000000	3.000000	0.112138
Plppr2	Rreb1	0.999015	1.000000	0.994232	0.066029	0.255482	0.123834	1.000000	3.000000	0.108054
Syngr3	Irf7	0.999015	1.000000	0.994233	0.066045	0.255482	0.123861	1.000000	3.000000	0.100930
Dapk3	Runx3	0.999015	1.000000	0.994234	0.066060	0.255542	0.123888	1.000000	3.000000	0.106288
Pcnxl3	Hey1	0.999015	1.000000	0.994236	0.066075	0.255542	0.123915	1.000000	3.000000	0.107821
Bptf	Cnot3	0.999015	1.000000	0.994237	0.066091	0.255572	0.123942	1.000000	3.000000	0.116211
Pja1	Zfp281	0.999015	1.000000	0.994238	0.066106	0.255601	0.123969	1.000000	3.000000	0.116830
Tmem42	Zfp697	0.999014	1.000000	0.994240	0.066121	0.255631	0.123996	1.000000	3.000000	0.103647
Myl6b	Foxj1	0.999014	1.000000	0.994241	0.066136	0.255661	0.124023	1.000000	3.000000	0.117389
Srbd1	Zfp131	0.999014	1.000000	0.994242	0.066152	0.255691	0.124050	1.000000	3.000000	0.105312
Cbwd1	Mafk	0.999014	1.000000	0.994244	0.066167	0.255750	0.124077	1.000000	3.000000	0.106061
Irf3	Mxi1	0.999014	1.000000	0.994245	0.066182	0.255750	0.124104	1.000000	3.000000	0.109773
Slc44a1	Plagl1	0.999013	1.000000	0.994246	0.066198	0.255810	0.124131	1.000000	3.000000	0.108604
Gprc5b	Zfp628	0.999013	1.000000	0.994248	0.066213	0.255810	0.124158	1.000000	3.000000	0.100780
Sergef	Zfp93	0.999013	1.000000	0.994249	0.066228	0.255870	0.124185	1.000000	3.000000	0.105610
Rer1	Gabpb1	0.999013	1.000000	0.994250	0.066244	0.255870	0.124212	1.000000	3.000000	0.107573
Mycl	Ebf1	0.999013	1.000000	0.994252	0.066259	0.255899	0.124239	1.000000	3.000000	0.107331
Gng2	Srebf1	0.999013	1.000000	0.994253	0.066274	0.255929	0.124266	1.000000	3.000000	0.111000
Ino80d	Zfx	0.999013	1.000000	0.994254	0.066290	0.255989	0.124292	1.000000	3.000000	0.102957
Ctbp1	Nrf1	0.999013	1.000000	0.994256	0.066305	0.255989	0.124319	1.000000	3.000000	0.114789
Hivep1	Klf13	0.999013	1.000000	0.994257	0.066320	0.256048	0.124346	1.000000	3.000000	0.104331
Rragd	Zfp82	0.999013	1.000000	0.994258	0.066336	0.256048	0.124373	1.000000	3.000000	0.106250
Banp	Thap11	0.999012	1.000000	0.994259	0.066351	0.256137	0.124400	1.000000	3.000000	0.109133
Tbc1d10b	Zic2	0.999012	1.000000	0.994261	0.066366	0.256137	0.124427	1.000000	3.000000	0.104413
Tpi1	Thap11	0.999012	1.000000	0.994262	0.066382	0.256137	0.124454	1.000000	3.000000	0.101161
Eomes	Zfp39	0.999012	1.000000	0.994263	0.066397	0.256167	0.124481	1.000000	3.000000	0.109740
Tmem80	Lmo2	0.999012	1.000000	0.994265	0.066412	0.256197	0.124508	1.000000	3.000000	0.121241
Osbpl1a	Ascl2	0.999012	1.000000	0.994266	0.066428	0.256227	0.124535	1.000000	3.000000	0.103902
Pbx1	Zfp574	0.999012	1.000000	0.994267	0.066443	0.256256	0.124562	1.000000	3.000000	0.109912
Ptms	Ikzf2	0.999012	1.000000	0.994269	0.066458	0.256286	0.124589	1.000000	3.000000	0.113976
Slc4a8	Prdm16	0.999011	1.000000	0.994270	0.066474	0.256316	0.124616	1.000000	3.000000	0.104587
Pnmal1	Rfx3	0.999011	1.000000	0.994271	0.066489	0.256346	0.124643	1.000000	3.000000	0.111529
Ccdc50	Foxp1	0.999011	1.000000	0.994273	0.066504	0.256375	0.124670	1.000000	3.000000	0.117780
Eif1ax	Klf13	0.999011	1.000000	0.994274	0.066520	0.256405	0.124697	1.000000	3.000000	0.116427
Zbtb18	Cnot3	0.999011	1.000000	0.994275	0.066535	0.256464	0.124724	1.000000	3.000000	0.106729
Rpa3	Elf4	0.999011	1.000000	0.994277	0.066550	0.256464	0.124750	1.000000	3.000000	0.113982
Luc7l3	Fxr1	0.999010	1.000000	0.994278	0.066566	0.256494	0.124777	1.000000	3.000000	0.099811
Pcdh17	Mynn	0.999010	1.000000	0.994279	0.066581	0.256554	0.124804	1.000000	3.000000	0.103606
St3gal2	Thap11	0.999010	1.000000	0.994280	0.066596	0.256554	0.124831	1.000000	3.000000	0.107114
Tfpt	Nfyc	0.999009	1.000000	0.994282	0.066612	0.256583	0.124858	1.000000	3.000000	0.104974
Kdm5b	Wt1	0.999009	1.000000	0.994283	0.066627	0.256613	0.124885	1.000000	3.000000	0.113678
Rnf19a	Zfp768	0.999009	1.000000	0.994284	0.066642	0.256643	0.124912	1.000000	3.000000	0.103666
Lrrtm1	Atf6	0.999009	1.000000	0.994286	0.066657	0.256672	0.124939	1.000000	3.000000	0.107347
Ube2l3	Tcf3	0.999009	1.000000	0.994287	0.066673	0.256702	0.124966	1.000000	3.000000	0.106399
R3hdm2	Zbtb7b	0.999008	1.000000	0.994288	0.066688	0.256732	0.124993	1.000000	3.000000	0.107081
Dalrd3	Myf6	0.999008	1.000000	0.994290	0.066703	0.256761	0.125020	1.000000	3.000000	0.111748
Atxn7l3	Fxr1	0.999008	1.000000	0.994291	0.066719	0.256791	0.125047	1.000000	3.000000	0.101051
Zfp444	Gabpb1	0.999008	1.000000	0.994292	0.066734	0.256850	0.125074	1.000000	3.000000	0.105798
Slc4a7	Klf13	0.999008	1.000000	0.994294	0.066749	0.256850	0.125101	1.000000	3.000000	0.106891
Purb	Egr3	0.999008	1.000000	0.994295	0.066765	0.256910	0.125127	1.000000	3.000000	0.113439
Irf3	Mycn	0.999008	1.000000	0.994296	0.066780	0.256910	0.125154	1.000000	3.000000	0.114764
Kdm7a	Tcfl5	0.999007	1.000000	0.994297	0.066795	0.256939	0.125181	1.000000	3.000000	0.118224
Ppp4c	Elf4	0.999007	1.000000	0.994299	0.066811	0.256969	0.125208	1.000000	3.000000	0.107372
Eomes	Ets2	0.999007	1.000000	0.994300	0.066826	0.257028	0.125235	1.000000	3.000000	0.106996
Igf2r	Mitf	0.999007	1.000000	0.994301	0.066841	0.257028	0.125262	1.000000	3.000000	0.109260
Ppp1r9b	Hbp1	0.999007	1.000000	0.994303	0.066857	0.257088	0.125289	1.000000	3.000000	0.113949
Zfp113	Irf9	0.999007	1.000000	0.994304	0.066872	0.257088	0.125316	1.000000	3.000000	0.107025
Mxi1	Foxp1	0.999007	1.000000	0.994305	0.066887	0.257117	0.125343	1.000000	3.000000	0.109776
Syngr3	Zfp784	0.999006	1.000000	0.994307	0.066903	0.257147	0.125370	1.000000	3.000000	0.109479
Gm26801	Aebp2	0.999006	1.000000	0.994308	0.066918	0.257177	0.125397	1.000000	3.000000	0.102422
Arfip2	Gabpb1	0.999006	1.000000	0.994309	0.066933	0.257206	0.125424	1.000000	3.000000	0.107619
Fam210b	Mtf1	0.999005	1.000000	0.994310	0.066949	0.257236	0.125450	1.000000	3.000000	0.104980
D17Wsu92e	Crem	0.999005	1.000000	0.994312	0.066964	0.257265	0.125477	1.000000	3.000000	0.111158
Prtn3	Mafk	0.999004	1.000000	0.994313	0.066979	0.257295	0.125504	1.000000	3.000000	0.112828
Cacng7	Tal1	0.999004	1.000000	0.994314	0.066995	0.257325	0.125531	1.000000	3.000000	0.103581
Cby1	Zfp689	0.999004	1.000000	0.994316	0.067010	0.257354	0.125558	1.000000	3.000000	0.107460
Hivep1	Zbtb7b	0.999003	1.000000	0.994317	0.067025	0.257384	0.125585	1.000000	3.000000	0.098273
Camta1	Zic3	0.999003	1.000000	0.994318	0.067041	0.257413	0.125612	1.000000	3.000000	0.111460
Apoo	Stat1	0.999002	1.000000	0.994319	0.067056	0.257443	0.125639	1.000000	3.000000	0.104616
Clstn1	Mtf1	0.999002	1.000000	0.994321	0.067071	0.257473	0.125666	1.000000	3.000000	0.107933
Atp5e	Rarg	0.999002	1.000000	0.994322	0.067087	0.257502	0.125693	1.000000	3.000000	0.099365
Ino80d	Nfatc1	0.999002	1.000000	0.994323	0.067102	0.257532	0.125720	1.000000	3.000000	0.105716
Sgpl1	Srebf1	0.999001	1.000000	0.994325	0.067117	0.257561	0.125746	1.000000	3.000000	0.103577
Sh3bp2	Olig2	0.999001	1.000000	0.994326	0.067133	0.257591	0.125773	1.000000	3.000000	0.105625
Hint2	Tfcp2l1	0.999001	1.000000	0.994327	0.067148	0.257621	0.125800	1.000000	3.000000	0.108422
Zfp110	Tcf7l2	0.999001	1.000000	0.994328	0.067163	0.257650	0.125827	1.000000	3.000000	0.110709
Foxp4	Vax1	0.999001	1.000000	0.994330	0.067178	0.257680	0.125854	1.000000	3.000000	0.101440
2900079G21Rik	Ets2	0.999000	1.000000	0.994331	0.067194	0.257709	0.125881	1.000000	3.000000	0.099728
Zcchc6	Zfp641	0.999000	1.000000	0.994332	0.067209	0.257739	0.125908	1.000000	3.000000	0.108518
Nadk	Irf2	0.999000	1.000000	0.994334	0.067224	0.257768	0.125935	1.000000	3.000000	0.104936
Kmt2e	Otx2	0.999000	1.000000	0.994335	0.067240	0.257798	0.125962	1.000000	3.000000	0.103696
Stmn4	Nkx6-3	0.999000	0.000000	0.994110	0.067240	0.257768	0.125960	0.000000	-3.000000	0.104873
Akt1	Cnot3	0.999000	1.000000	0.994111	0.067255	0.257798	0.125987	1.000000	3.000000	0.106173
Scn8a	Nrf1	0.998999	1.000000	0.994112	0.067270	0.257827	0.126014	1.000000	3.000000	0.107203
Nit1	Rfx2	0.998999	1.000000	0.994114	0.067286	0.257857	0.126041	1.000000	3.000000	0.104994
Pbx1	Zfp513	0.998999	1.000000	0.994115	0.067301	0.257887	0.126067	1.000000	3.000000	0.111466
Slc6a17	Prdm5	0.998998	1.000000	0.994116	0.067316	0.257916	0.126094	1.000000	3.000000	0.108319
Gm15800	Runx1	0.998998	1.000000	0.994118	0.067332	0.257946	0.126121	1.000000	3.000000	0.109278
Tmem259	Rxra	0.998998	1.000000	0.994119	0.067347	0.258005	0.126148	1.000000	3.000000	0.108144
Zfp574	Etv6	0.998998	1.000000	0.994120	0.067362	0.258005	0.126175	1.000000	3.000000	0.100721
Samd8	Zfp661	0.998997	1.000000	0.994122	0.067378	0.258034	0.126202	1.000000	3.000000	0.106032
Wdr17	Dmrt2	0.998997	1.000000	0.994123	0.067393	0.258064	0.126229	1.000000	3.000000	0.103339
Zbtb18	Wt1	0.998997	1.000000	0.994124	0.067408	0.258123	0.126256	1.000000	3.000000	0.103894
Ankrd11	Zfx	0.998997	1.000000	0.994126	0.067424	0.258123	0.126283	1.000000	3.000000	0.116800
Zic1	Ets1	0.998997	1.000000	0.994127	0.067439	0.258152	0.126309	1.000000	3.000000	0.105220
Stoml2	Rfx2	0.998997	1.000000	0.994128	0.067454	0.258182	0.126336	1.000000	3.000000	0.106248
Cilp2	Nr1h3	0.998997	1.000000	0.994130	0.067470	0.258241	0.126363	1.000000	3.000000	0.105915
Plxna4	Ap2m1	0.998997	1.000000	0.994131	0.067485	0.258241	0.126390	1.000000	3.000000	0.108027
Rtn4	Srebf1	0.998997	1.000000	0.994132	0.067500	0.258270	0.126417	1.000000	3.000000	0.102761
Pantr1	Sox8	0.998997	1.000000	0.994134	0.067516	0.258300	0.126444	1.000000	3.000000	0.107748
Svbp	Klf16	0.998997	1.000000	0.994135	0.067531	0.258329	0.126471	1.000000	3.000000	0.109651
Wbp5	Maz	0.998996	1.000000	0.994136	0.067546	0.258359	0.126498	1.000000	3.000000	0.099582
Phf2	Fxr1	0.998996	1.000000	0.994138	0.067562	0.258388	0.126525	1.000000	3.000000	0.110428
Qser1	Nfatc1	0.998996	1.000000	0.994139	0.067577	0.258418	0.126551	1.000000	3.000000	0.103450
Usp34	Egr2	0.998996	1.000000	0.994140	0.067592	0.258447	0.126578	1.000000	3.000000	0.103043
Rap1b	Klf15	0.998996	1.000000	0.994142	0.067608	0.258477	0.126605	1.000000	3.000000	0.105137
3010026O09Rik	Smad1	0.998995	1.000000	0.994143	0.067623	0.258506	0.126632	1.000000	3.000000	0.108884
Ube2r2	Smad3	0.998995	1.000000	0.994144	0.067638	0.258536	0.126659	1.000000	3.000000	0.106646
Sptbn1	Klf10	0.998995	1.000000	0.994145	0.067654	0.258565	0.126686	1.000000	3.000000	0.110420
Arnt2	Prdm5	0.998995	1.000000	0.994147	0.067669	0.258595	0.126713	1.000000	3.000000	0.105166
Lamp1	Neurod1	0.998995	1.000000	0.994148	0.067684	0.258624	0.126740	1.000000	3.000000	0.105651
Galk1	Pcbp1	0.998994	1.000000	0.994149	0.067699	0.258654	0.126766	1.000000	3.000000	0.102788
Enah	Egr3	0.998994	1.000000	0.994151	0.067715	0.258683	0.126793	1.000000	3.000000	0.107945
Syncrip	E2f1	0.998994	1.000000	0.994152	0.067730	0.258713	0.126820	1.000000	3.000000	0.096331
Dst	Nrf1	0.998994	1.000000	0.994153	0.067745	0.258742	0.126847	1.000000	3.000000	0.110483
Gm29394	Sox17	0.998994	1.000000	0.994155	0.067761	0.258771	0.126874	1.000000	3.000000	0.091760
Cic	Zfp281	0.998993	1.000000	0.994156	0.067776	0.258801	0.126901	1.000000	3.000000	0.104042
Gns	Zeb1	0.998993	1.000000	0.994157	0.067791	0.258830	0.126928	1.000000	3.000000	0.108950
Nolc1	Id2	0.998993	1.000000	0.994159	0.067807	0.258889	0.126955	1.000000	3.000000	0.105540
Gpr45	Zic2	0.998993	1.000000	0.994160	0.067822	0.258889	0.126981	1.000000	3.000000	0.103149
Erlec1	Zfp574	0.998993	1.000000	0.994161	0.067837	0.258919	0.127008	1.000000	3.000000	0.100463
Naa35	Junb	0.998992	1.000000	0.994163	0.067853	0.258977	0.127035	1.000000	3.000000	0.105476
Faf2	Dmrtb1	0.998992	1.000000	0.994164	0.067868	0.258977	0.127062	1.000000	3.000000	0.108184
Rfx7	Tfap2b	0.998992	1.000000	0.994165	0.067883	0.259007	0.127089	1.000000	3.000000	0.105557
Wdr4	Mzf1	0.998992	1.000000	0.994166	0.067899	0.259036	0.127116	1.000000	3.000000	0.108930
Cep164	Foxf1	0.998992	1.000000	0.994168	0.067914	0.259066	0.127143	1.000000	3.000000	0.101593
Purb	Zfp580	0.998991	1.000000	0.994169	0.067929	0.259095	0.127169	1.000000	3.000000	0.105967
Usf2	Tcfl5	0.998991	1.000000	0.994170	0.067945	0.259125	0.127196	1.000000	3.000000	0.101608
Pds5a	E2f2	0.998991	1.000000	0.994172	0.067960	0.259154	0.127223	1.000000	3.000000	0.102822
Ahcyl2	Mafb	0.998990	1.000000	0.994173	0.067975	0.259213	0.127250	1.000000	3.000000	0.105124
Stard3	Pou2f2	0.998990	1.000000	0.994174	0.067991	0.259213	0.127277	1.000000	3.000000	0.111593
Nxf1	Zfp322a	0.998990	1.000000	0.994176	0.068006	0.259242	0.127304	1.000000	3.000000	0.104486
Pum2	Egr2	0.998990	1.000000	0.994177	0.068021	0.259272	0.127331	1.000000	3.000000	0.105124
Ints10	Foxo3	0.998990	1.000000	0.994178	0.068037	0.259301	0.127357	1.000000	3.000000	0.109917
Stau2	Smad3	0.998989	1.000000	0.994180	0.068052	0.259330	0.127384	1.000000	3.000000	0.107808
Pramef8	Irf5	0.998989	1.000000	0.994181	0.068067	0.259360	0.127411	1.000000	3.000000	0.109018
AI480526	Irf8	0.998989	1.000000	0.994182	0.068083	0.259389	0.127438	1.000000	3.000000	0.109774
Fbxw8	Tal1	0.998988	1.000000	0.994183	0.068098	0.259418	0.127465	1.000000	3.000000	0.110104
Entpd6	Myb	0.998988	1.000000	0.994185	0.068113	0.259448	0.127492	1.000000	3.000000	0.104370
Ikzf5	Foxo1	0.998988	1.000000	0.994186	0.068129	0.259507	0.127519	1.000000	3.000000	0.106779
Ccdc174	Foxp1	0.998988	1.000000	0.994187	0.068144	0.259507	0.127545	1.000000	3.000000	0.104486
Gtpbp4	Zfp1	0.998987	1.000000	0.994189	0.068159	0.259536	0.127572	1.000000	3.000000	0.104486
Nt5dc3	Nfe2l2	0.998987	1.000000	0.994190	0.068175	0.259565	0.127599	1.000000	3.000000	0.101026
Clip2	Mafb	0.998987	1.000000	0.994191	0.068190	0.259595	0.127626	1.000000	3.000000	0.109147
Naa60	Lmo2	0.998986	1.000000	0.994193	0.068205	0.259624	0.127653	1.000000	3.000000	0.102837
Tardbp	Nfatc1	0.998986	1.000000	0.994194	0.068220	0.259653	0.127680	1.000000	3.000000	0.117259
Chd3	Zfp574	0.998986	1.000000	0.994195	0.068236	0.259683	0.127707	1.000000	3.000000	0.102177
Rab39b	Arid3b	0.998986	1.000000	0.994196	0.068251	0.259712	0.127733	1.000000	3.000000	0.106490
Ddx6	Egr2	0.998986	1.000000	0.994198	0.068266	0.259741	0.127760	1.000000	3.000000	0.109882
Kmt2e	Vbp1	0.998986	1.000000	0.994199	0.068282	0.259771	0.127787	1.000000	3.000000	0.102678
Pmepa1	Smad1	0.998985	1.000000	0.994200	0.068297	0.259800	0.127814	1.000000	3.000000	0.100369
Erc1	Ascl2	0.998985	1.000000	0.994202	0.068312	0.259829	0.127841	1.000000	3.000000	0.106078
Akt3	E2f4	0.998984	1.000000	0.994203	0.068328	0.259859	0.127868	1.000000	3.000000	0.111807
Wdr26	Klf15	0.998984	1.000000	0.994204	0.068343	0.259888	0.127894	1.000000	3.000000	0.099379
Tubb4b	Zfp91	0.998984	1.000000	0.994205	0.068358	0.259917	0.127921	1.000000	3.000000	0.105276
Abhd17c	Smad3	0.998984	1.000000	0.994207	0.068374	0.259947	0.127948	1.000000	3.000000	0.102079
Mt3	Fosb	0.998984	1.000000	0.994208	0.068389	0.259976	0.127975	1.000000	3.000000	0.108100
Paip1	Tfap2b	0.998984	1.000000	0.994209	0.068404	0.260035	0.128002	1.000000	3.000000	0.113173
Zbtb25	Nkx6-2	0.998984	1.000000	0.994211	0.068420	0.260035	0.128029	1.000000	3.000000	0.105497
Nrn1	Mef2a	0.998983	1.000000	0.994212	0.068435	0.260064	0.128056	1.000000	3.000000	0.100234
Kdm5b	Zfp770	0.998983	1.000000	0.994213	0.068450	0.260122	0.128082	1.000000	3.000000	0.115816
Bace1	Foxk1	0.998983	1.000000	0.994215	0.068466	0.260122	0.128109	1.000000	3.000000	0.106990
Fgfbp3	Irf1	0.998983	1.000000	0.994216	0.068481	0.260152	0.128136	1.000000	3.000000	0.106978
Ctbp1	Tcfl5	0.998983	1.000000	0.994217	0.068496	0.260181	0.128163	1.000000	3.000000	0.102334
Nipsnap3b	Sp6	0.998983	1.000000	0.994218	0.068512	0.260210	0.128190	1.000000	3.000000	0.101234
Cacng4	Cnot3	0.998982	1.000000	0.994220	0.068527	0.260240	0.128217	1.000000	3.000000	0.101546
Rnaseh2a	E4f1	0.998982	1.000000	0.994221	0.068542	0.260269	0.128243	1.000000	3.000000	0.100711
Taf5l	Scrt2	0.998982	1.000000	0.994222	0.068558	0.260298	0.128270	1.000000	3.000000	0.113184
2700033N17Rik	Nr4a1	0.998981	1.000000	0.994224	0.068573	0.260327	0.128297	1.000000	3.000000	0.098827
Zfp513	Rfx2	0.998981	1.000000	0.994225	0.068588	0.260357	0.128324	1.000000	3.000000	0.110181
Zfp697	Zeb1	0.998981	1.000000	0.994226	0.068604	0.260386	0.128351	1.000000	3.000000	0.103701
Dapk3	Zfp105	0.998981	1.000000	0.994227	0.068619	0.260415	0.128378	1.000000	3.000000	0.108610
Fam57b	Elf4	0.998980	1.000000	0.994229	0.068634	0.260444	0.128404	1.000000	3.000000	0.105987
Nutf2	Ascl2	0.998980	1.000000	0.994230	0.068650	0.260474	0.128431	1.000000	3.000000	0.109612
Epn1	Deaf1	0.998980	1.000000	0.994231	0.068665	0.260503	0.128458	1.000000	3.000000	0.102379
Ddit3	Egr3	0.998979	1.000000	0.994232	0.068680	0.260532	0.128485	1.000000	3.000000	0.106535
Clptm1	Tfcp2l1	0.998979	1.000000	0.994234	0.068696	0.260561	0.128512	1.000000	3.000000	0.108112
Hypk	Creb3l2	0.998979	1.000000	0.994235	0.068711	0.260591	0.128538	1.000000	3.000000	0.102775
Aldh16a1	Pgr	0.998979	1.000000	0.994236	0.068726	0.260620	0.128565	1.000000	3.000000	0.103299
Mapre3	Rfx2	0.998979	1.000000	0.994238	0.068741	0.260649	0.128592	1.000000	3.000000	0.105727
Rbfox2	Scrt1	0.998979	1.000000	0.994239	0.068757	0.260708	0.128619	1.000000	3.000000	0.101963
Syap1	Zfp281	0.998979	1.000000	0.994240	0.068772	0.260708	0.128646	1.000000	3.000000	0.103481
Usp28	Klf7	0.998978	1.000000	0.994241	0.068787	0.260737	0.128673	1.000000	3.000000	0.103564
Nfic	Runx3	0.998978	1.000000	0.994243	0.068803	0.260766	0.128699	1.000000	3.000000	0.101183
Pbrm1	Zfp92	0.998978	1.000000	0.994244	0.068818	0.260795	0.128726	1.000000	3.000000	0.103153
Atp5d	Rreb1	0.998978	1.000000	0.994245	0.068833	0.260824	0.128753	1.000000	3.000000	0.113904
Igf2r	Usf2	0.998977	1.000000	0.994247	0.068849	0.260854	0.128780	1.000000	3.000000	0.104634
Get4	Prdm5	0.998977	1.000000	0.994248	0.068864	0.260883	0.128807	1.000000	3.000000	0.104230
Bcl7c	Zfp91	0.998977	1.000000	0.994249	0.068879	0.260912	0.128833	1.000000	3.000000	0.099796
Ccnl2	Hbp1	0.998977	1.000000	0.994250	0.068895	0.260941	0.128860	1.000000	3.000000	0.097860
C330018D20Rik	Fli1	0.998977	1.000000	0.994252	0.068910	0.261000	0.128887	1.000000	3.000000	0.095950
Inhbb	Smad6	0.998977	1.000000	0.994253	0.068925	0.261000	0.128914	1.000000	3.000000	0.113719
Ipo13	Nr2f2	0.998976	1.000000	0.994254	0.068941	0.261029	0.128941	1.000000	3.000000	0.099716
Dolpp1	Nfyc	0.998976	1.000000	0.994255	0.068956	0.261087	0.128968	1.000000	3.000000	0.101508
Stag2	Irf1	0.998976	1.000000	0.994257	0.068971	0.261087	0.128994	1.000000	3.000000	0.102052
Ctbp1	Foxp1	0.998976	1.000000	0.994258	0.068987	0.261116	0.129021	1.000000	3.000000	0.114523
Ypel1	Irf1	0.998976	1.000000	0.994259	0.069002	0.261146	0.129048	1.000000	3.000000	0.105137
Wdr26	Klf10	0.998975	1.000000	0.994260	0.069017	0.261204	0.129075	1.000000	3.000000	0.099136
Fbxw8	Prdm1	0.998975	1.000000	0.994262	0.069033	0.261204	0.129102	1.000000	3.000000	0.105090
Eef1a1	Zfp513	0.998975	1.000000	0.994263	0.069048	0.261233	0.129128	1.000000	3.000000	0.104302
Arid5b	Irf1	0.998975	1.000000	0.994264	0.069063	0.261262	0.129155	1.000000	3.000000	0.104495
Ggh	Klf16	0.998975	1.000000	0.994266	0.069079	0.261291	0.129182	1.000000	3.000000	0.111941
Mbd6	Pparg	0.998975	1.000000	0.994267	0.069094	0.261321	0.129209	1.000000	3.000000	0.097388
Nfix	E2f1	0.998974	1.000000	0.994268	0.069109	0.261379	0.129236	1.000000	3.000000	0.102977
Zfp94	Sox3	0.998974	1.000000	0.994269	0.069125	0.261379	0.129262	1.000000	3.000000	0.107878
Foxn3	Zfp661	0.998974	1.000000	0.994271	0.069140	0.261408	0.129289	1.000000	3.000000	0.105159
Wdr12	Sox17	0.998973	0.000000	0.994052	0.069140	0.261379	0.129287	0.000000	3.000000	0.096693
Ndufa13	Etv4	0.998973	1.000000	0.994053	0.069155	0.261437	0.129314	1.000000	3.000000	0.103354
Cul3	Zfp281	0.998973	1.000000	0.994054	0.069171	0.261437	0.129341	1.000000	3.000000	0.096041
Cacna1c	Zfp82	0.998973	1.000000	0.994055	0.069186	0.261466	0.129368	1.000000	3.000000	0.104876
Tcp1	Smad3	0.998972	1.000000	0.994057	0.069201	0.261496	0.129395	1.000000	3.000000	0.103540
Fiz1	Fli1	0.998972	1.000000	0.994058	0.069217	0.261525	0.129421	1.000000	3.000000	0.102676
Ldb1	Mxi1	0.998971	1.000000	0.994059	0.069232	0.261554	0.129448	1.000000	3.000000	0.101794
Atp1b1	Jun	0.998971	1.000000	0.994061	0.069247	0.261583	0.129475	1.000000	3.000000	0.104876
Hspbp1	Zfp2	0.998971	1.000000	0.994062	0.069262	0.261612	0.129502	1.000000	3.000000	0.104183
Slc6a17	Tal1	0.998971	1.000000	0.994063	0.069278	0.261641	0.129529	1.000000	3.000000	0.101996
Sptbn1	Zfp281	0.998971	1.000000	0.994065	0.069293	0.261699	0.129555	1.000000	3.000000	0.102453
Nat10	Npas2	0.998971	1.000000	0.994066	0.069308	0.261699	0.129582	1.000000	3.000000	0.102877
Med21	Irf1	0.998971	1.000000	0.994067	0.069324	0.261729	0.129609	1.000000	3.000000	0.107434
Tsnax	Etv1	0.998970	1.000000	0.994069	0.069339	0.261758	0.129636	1.000000	3.000000	0.102989
Osbpl8	Klf10	0.998970	1.000000	0.994070	0.069354	0.261787	0.129663	1.000000	3.000000	0.105960
Itpk1	Zfp580	0.998970	1.000000	0.994071	0.069370	0.261816	0.129689	1.000000	3.000000	0.105280
Zfp687	Dmrtb1	0.998970	1.000000	0.994072	0.069385	0.261845	0.129716	1.000000	3.000000	0.100712
Rev1	Wt1	0.998970	1.000000	0.994074	0.069400	0.261874	0.129743	1.000000	3.000000	0.105759
Klf7	Zfp740	0.998970	1.000000	0.994075	0.069416	0.261903	0.129770	1.000000	3.000000	0.105700
Prr3	Foxd3	0.998969	1.000000	0.994076	0.069431	0.261932	0.129796	1.000000	3.000000	0.101311
Tbc1d30	Snai1	0.998969	1.000000	0.994078	0.069446	0.261961	0.129823	1.000000	3.000000	0.104581
Irf2bp1	Zbtb7b	0.998969	1.000000	0.994079	0.069462	0.261990	0.129850	1.000000	3.000000	0.099255
Foxo6	Zfp654	0.998968	1.000000	0.994080	0.069477	0.262020	0.129877	1.000000	3.000000	0.097483
Trim67	Pbx1	0.998968	1.000000	0.994082	0.069492	0.262049	0.129904	1.000000	3.000000	0.109195
Irf2bp1	Adnp2	0.998968	1.000000	0.994083	0.069508	0.262078	0.129930	1.000000	3.000000	0.100425
Sipa1l3	En1	0.998968	0.000000	0.993865	0.069508	0.262049	0.129929	0.000000	3.000000	0.103068
Sipa1l2	Nf1	0.998968	1.000000	0.993866	0.069523	0.262078	0.129955	1.000000	3.000000	0.101545
Znrf2	Klf8	0.998967	1.000000	0.993868	0.069538	0.262107	0.129982	1.000000	3.000000	0.099746
Ccdc9	Gabpb1	0.998967	1.000000	0.993869	0.069554	0.262136	0.130009	1.000000	3.000000	0.099118
Arhgap12	Srebf1	0.998967	1.000000	0.993870	0.069569	0.262165	0.130036	1.000000	3.000000	0.102757
Lonrf2	Rfx2	0.998967	1.000000	0.993872	0.069584	0.262194	0.130062	1.000000	3.000000	0.109367
Nkd1	Zfp2	0.998967	1.000000	0.993873	0.069600	0.262223	0.130089	1.000000	3.000000	0.106187
Chic2	Rreb1	0.998966	1.000000	0.993874	0.069615	0.262252	0.130116	1.000000	3.000000	0.103463
Chd4	Ebf1	0.998966	1.000000	0.993876	0.069630	0.262281	0.130143	1.000000	3.000000	0.102937
Pkd1	Bhlha15	0.998965	1.000000	0.993877	0.069646	0.262310	0.130170	1.000000	3.000000	0.104023
Dand5	Tbr1	0.998965	1.000000	0.993878	0.069661	0.262339	0.130196	1.000000	3.000000	0.100691
Kmt2c	Ap2m1	0.998965	1.000000	0.993880	0.069676	0.262368	0.130223	1.000000	3.000000	0.095755
Prr12	Zfp513	0.998965	1.000000	0.993881	0.069692	0.262397	0.130250	1.000000	3.000000	0.102456
Myl6b	Foxc1	0.998964	1.000000	0.993882	0.069707	0.262426	0.130277	1.000000	3.000000	0.100525
Zbtb37	Fos	0.998964	1.000000	0.993884	0.069722	0.262455	0.130303	1.000000	3.000000	0.097251
Ptk2	Nrf1	0.998964	1.000000	0.993885	0.069738	0.262484	0.130330	1.000000	3.000000	0.096573
Klf3	Ap2m1	0.998964	1.000000	0.993886	0.069753	0.262542	0.130357	1.000000	3.000000	0.102791
4632404H12Rik	Mitf	0.998964	1.000000	0.993888	0.069768	0.262542	0.130384	1.000000	3.000000	0.101872
Gpatch8	Smad1	0.998964	1.000000	0.993889	0.069783	0.262571	0.130411	1.000000	3.000000	0.103755
Mpv17l2	Elf4	0.998963	1.000000	0.993890	0.069799	0.262601	0.130437	1.000000	3.000000	0.101549
A430027H14Rik	Nanog	0.998963	1.000000	0.993892	0.069814	0.262630	0.130464	1.000000	3.000000	0.096764
Szrd1	Nfatc4	0.998963	1.000000	0.993893	0.069829	0.262659	0.130491	1.000000	3.000000	0.097708
Ano10	Sp4	0.998963	1.000000	0.993894	0.069845	0.262688	0.130518	1.000000	3.000000	0.099455
Hspa5	Pcbp1	0.998962	1.000000	0.993896	0.069860	0.262717	0.130544	1.000000	3.000000	0.101538
Tanc2	Nrf1	0.998962	1.000000	0.993897	0.069875	0.262746	0.130571	1.000000	3.000000	0.104560
Lonp2	Elk3	0.998962	1.000000	0.993898	0.069891	0.262775	0.130598	1.000000	3.000000	0.096793
Cish	Stat5b	0.998962	1.000000	0.993900	0.069906	0.262833	0.130625	1.000000	3.000000	0.106745
Gpatch8	Irf8	0.998962	1.000000	0.993901	0.069921	0.262833	0.130651	1.000000	3.000000	0.099257
Derl2	Nfya	0.998961	1.000000	0.993902	0.069937	0.262891	0.130678	1.000000	3.000000	0.097530
Afg3l2	Foxo1	0.998961	1.000000	0.993904	0.069952	0.262891	0.130705	1.000000	3.000000	0.104723
Myh10	Pcbp1	0.998961	1.000000	0.993905	0.069967	0.262948	0.130732	1.000000	3.000000	0.101834
Tia1	Irf1	0.998961	1.000000	0.993906	0.069983	0.262948	0.130758	1.000000	3.000000	0.097444
Foxg1	Wt1	0.998961	1.000000	0.993908	0.069998	0.263035	0.130785	1.000000	3.000000	0.096729
Rps12	Arid3a	0.998961	1.000000	0.993909	0.070013	0.263035	0.130812	1.000000	3.000000	0.101676
Hectd2	Nr4a1	0.998961	1.000000	0.993910	0.070029	0.263035	0.130839	1.000000	3.000000	0.105633
Mbd6	Trp63	0.998961	1.000000	0.993912	0.070044	0.263064	0.130865	1.000000	3.000000	0.107271
Abcf2	Rxra	0.998960	1.000000	0.993913	0.070059	0.263093	0.130892	1.000000	3.000000	0.106872
Arid1b	Zfp574	0.998960	1.000000	0.993914	0.070075	0.263122	0.130919	1.000000	3.000000	0.105955
D17Wsu92e	Fezf2	0.998960	1.000000	0.993916	0.070090	0.263151	0.130946	1.000000	3.000000	0.099499
Timm13	Zfp143	0.998959	1.000000	0.993917	0.070105	0.263209	0.130972	1.000000	3.000000	0.101705
Fam71e1	Ascl1	0.998959	1.000000	0.993918	0.070121	0.263209	0.130999	1.000000	3.000000	0.096299
Prr12	Rfx4	0.998959	1.000000	0.993920	0.070136	0.263238	0.131026	1.000000	3.000000	0.105510
Stmn2	Rorb	0.998959	1.000000	0.993921	0.070151	0.263267	0.131053	1.000000	3.000000	0.103337
Parm1	Onecut1	0.998959	1.000000	0.993922	0.070167	0.263296	0.131079	1.000000	3.000000	0.097278
Gm9885	Zfp787	0.998959	1.000000	0.993924	0.070182	0.263325	0.131106	1.000000	3.000000	0.101133
Pcyt2	Ets2	0.998958	1.000000	0.993925	0.070197	0.263354	0.131133	1.000000	3.000000	0.103983
Wsb2	Klf10	0.998958	1.000000	0.993926	0.070213	0.263383	0.131160	1.000000	3.000000	0.101989
Zhx1	Sp7	0.998958	0.000000	0.993711	0.070213	0.263354	0.131158	0.000000	-3.000000	0.099375
Zic5	Zfp329	0.998958	1.000000	0.993712	0.070228	0.263383	0.131185	1.000000	3.000000	0.109749
Tubb2b	Zfp74	0.998957	1.000000	0.993713	0.070243	0.263412	0.131211	1.000000	3.000000	0.102702
Cyth1	Esr1	0.998957	1.000000	0.993715	0.070259	0.263441	0.131238	1.000000	3.000000	0.099529
Maz	Zfp740	0.998956	1.000000	0.993716	0.070274	0.263470	0.131265	1.000000	3.000000	0.109974
Nsrp1	Nfatc1	0.998956	1.000000	0.993718	0.070289	0.263499	0.131292	1.000000	3.000000	0.097762
Aldh1b1	Nanog	0.998956	1.000000	0.993719	0.070304	0.263527	0.131318	1.000000	3.000000	0.096165
Cog8	Elf1	0.998956	1.000000	0.993720	0.070320	0.263556	0.131345	1.000000	3.000000	0.105859
Nol6	Glis2	0.998955	1.000000	0.993722	0.070335	0.263643	0.131372	1.000000	3.000000	0.103541
Nfil3	Mef2a	0.998955	1.000000	0.993723	0.070350	0.263643	0.131399	1.000000	3.000000	0.104111
Cds2	Gzf1	0.998955	1.000000	0.993724	0.070366	0.263643	0.131425	1.000000	3.000000	0.101910
Slc35b2	Plagl2	0.998955	1.000000	0.993726	0.070381	0.263701	0.131452	1.000000	3.000000	0.104605
Cdc37	Fosb	0.998955	1.000000	0.993727	0.070396	0.263701	0.131479	1.000000	3.000000	0.098181
Pak3	Stat1	0.998955	1.000000	0.993728	0.070412	0.263730	0.131506	1.000000	3.000000	0.100158
Med21	Ehf	0.998954	1.000000	0.993730	0.070427	0.263759	0.131532	1.000000	3.000000	0.101426
Abhd14a	Zbtb7b	0.998953	1.000000	0.993731	0.070442	0.263788	0.131559	1.000000	3.000000	0.100873
Socs5	Neurod1	0.998953	1.000000	0.993732	0.070458	0.263816	0.131586	1.000000	3.000000	0.100750
Rasl11b	Myc	0.998953	1.000000	0.993734	0.070473	0.263874	0.131612	1.000000	3.000000	0.097340
Sptbn1	Egr2	0.998953	1.000000	0.993735	0.070488	0.263874	0.131639	1.000000	3.000000	0.099572
Gapdh	Tgif1	0.998953	0.000000	0.993521	0.070488	0.263845	0.131637	0.000000	-3.000000	0.100180
Aprt	Lhx5	0.998952	1.000000	0.993522	0.070504	0.263874	0.131664	1.000000	3.000000	0.093423
Csnk1a1	Fosb	0.998952	1.000000	0.993523	0.070519	0.263961	0.131691	1.000000	3.000000	0.108704
Zfyve9	Nfil3	0.998952	1.000000	0.993525	0.070534	0.263961	0.131718	1.000000	3.000000	0.106963
Med21	Zfp39	0.998952	1.000000	0.993526	0.070550	0.263961	0.131744	1.000000	3.000000	0.099257
4632404H12Rik	Usf1	0.998952	1.000000	0.993528	0.070565	0.263990	0.131771	1.000000	3.000000	0.098399
Samd8	Nfatc1	0.998952	1.000000	0.993529	0.070580	0.264019	0.131798	1.000000	3.000000	0.103196
Rnf10	Myf6	0.998952	1.000000	0.993530	0.070596	0.264047	0.131824	1.000000	3.000000	0.108222
R3hdm4	Hic1	0.998951	1.000000	0.993532	0.070611	0.264076	0.131851	1.000000	3.000000	0.103724
Atp13a2	Smad1	0.998951	1.000000	0.993533	0.070626	0.264134	0.131878	1.000000	3.000000	0.103627
Tmem80	Deaf1	0.998951	1.000000	0.993534	0.070642	0.264134	0.131905	1.000000	3.000000	0.095976
Lrrc58	Foxp1	0.998951	1.000000	0.993536	0.070657	0.264163	0.131931	1.000000	3.000000	0.101987
Hnrnpu	E2f4	0.998951	1.000000	0.993537	0.070672	0.264192	0.131958	1.000000	3.000000	0.101048
Manbal	Fli1	0.998950	1.000000	0.993539	0.070688	0.264220	0.131985	1.000000	3.000000	0.103529
Foxp4	Foxc1	0.998949	1.000000	0.993540	0.070703	0.264249	0.132012	1.000000	3.000000	0.100966
Atp5e	Rxrg	0.998949	0.000000	0.993326	0.070703	0.264249	0.132010	0.000000	-3.000000	0.102229
Fam171a2	Spi1	0.998949	1.000000	0.993328	0.070718	0.264249	0.132036	1.000000	3.000000	0.104166
Ascl1	Shox2	0.998949	0.000000	0.993114	0.070718	0.264249	0.132034	0.000000	3.000000	0.102557
March9	Zfp672	0.998949	1.000000	0.993115	0.070734	0.264249	0.132061	1.000000	3.000000	0.100662
Pfdn2	Maz	0.998949	1.000000	0.993117	0.070749	0.264307	0.132088	1.000000	3.000000	0.107228
Dip2c	Scrt2	0.998949	1.000000	0.993118	0.070764	0.264307	0.132115	1.000000	3.000000	0.097767
Zfp787	Gabpb1	0.998948	1.000000	0.993120	0.070780	0.264365	0.132141	1.000000	3.000000	0.099979
Ksr2	Zfp1	0.998948	1.000000	0.993121	0.070795	0.264365	0.132168	1.000000	3.000000	0.099298
Ctps2	Egr2	0.998948	1.000000	0.993123	0.070810	0.264394	0.132195	1.000000	3.000000	0.096242
Npepps	Klf13	0.998948	1.000000	0.993124	0.070825	0.264422	0.132221	1.000000	3.000000	0.097322
Gnl3	Klf13	0.998947	1.000000	0.993126	0.070841	0.264451	0.132248	1.000000	3.000000	0.100256
G630016G05Rik	Hmga2	0.998947	1.000000	0.993127	0.070856	0.264480	0.132275	1.000000	3.000000	0.100683
Cnksr2	Zfp661	0.998947	1.000000	0.993129	0.070871	0.264509	0.132302	1.000000	3.000000	0.099252
Med14	Ascl2	0.998946	1.000000	0.993130	0.070887	0.264538	0.132328	1.000000	3.000000	0.103841
Aip	Runx3	0.998946	1.000000	0.993132	0.070902	0.264566	0.132355	1.000000	3.000000	0.099719
Zic5	Zfp689	0.998946	1.000000	0.993133	0.070917	0.264595	0.132382	1.000000	3.000000	0.100287
Tmod2	Ascl2	0.998945	1.000000	0.993135	0.070933	0.264624	0.132408	1.000000	3.000000	0.103867
Galnt1	Nrf1	0.998945	1.000000	0.993136	0.070948	0.264653	0.132435	1.000000	3.000000	0.101680
Slc4a8	Srebf2	0.998945	1.000000	0.993137	0.070963	0.264710	0.132462	1.000000	3.000000	0.099861
Idnk	Runx1	0.998945	1.000000	0.993139	0.070979	0.264710	0.132489	1.000000	3.000000	0.097055
Lypla2	Elk3	0.998945	1.000000	0.993140	0.070994	0.264739	0.132515	1.000000	3.000000	0.098475
Mmgt2	Smad4	0.998945	1.000000	0.993142	0.071009	0.264768	0.132542	1.000000	3.000000	0.105108
Ncstn	Etv3	0.998944	1.000000	0.993143	0.071025	0.264797	0.132569	1.000000	3.000000	0.104651
Pou3f3	Zfp641	0.998944	1.000000	0.993145	0.071040	0.264826	0.132595	1.000000	3.000000	0.106997
Sil1	Pou2f1	0.998944	1.000000	0.993146	0.071055	0.264854	0.132622	1.000000	3.000000	0.103129
Bace1	Foxo3	0.998943	1.000000	0.993148	0.071071	0.264883	0.132649	1.000000	3.000000	0.102528
Taok1	Wt1	0.998943	1.000000	0.993149	0.071086	0.264912	0.132676	1.000000	3.000000	0.102920
Brsk1	Zfp641	0.998943	1.000000	0.993151	0.071101	0.264941	0.132702	1.000000	3.000000	0.104815
Ccdc12	Rfx2	0.998943	1.000000	0.993152	0.071117	0.264969	0.132729	1.000000	3.000000	0.095368
Wdr45	Runx3	0.998942	1.000000	0.993154	0.071132	0.264998	0.132756	1.000000	3.000000	0.100286
Braf	Zfp2	0.998942	1.000000	0.993155	0.071147	0.265027	0.132782	1.000000	3.000000	0.099469
Cnp	Gzf1	0.998941	1.000000	0.993157	0.071163	0.265056	0.132809	1.000000	3.000000	0.101177
Gns	Myc	0.998941	1.000000	0.993158	0.071178	0.265084	0.132836	1.000000	3.000000	0.104554
Cers5	Zfp1	0.998941	1.000000	0.993159	0.071193	0.265113	0.132862	1.000000	3.000000	0.098062
Dyrk1a	Pax4	0.998941	1.000000	0.993161	0.071209	0.265142	0.132889	1.000000	3.000000	0.090618
Ube2a	Zfp661	0.998941	1.000000	0.993162	0.071224	0.265171	0.132916	1.000000	3.000000	0.087589
Irf3	Npas2	0.998941	1.000000	0.993164	0.071239	0.265199	0.132943	1.000000	3.000000	0.107642
Tnrc6b	Tcfl5	0.998940	1.000000	0.993165	0.071255	0.265228	0.132969	1.000000	3.000000	0.096594
Pura	Arid3b	0.998939	1.000000	0.993167	0.071270	0.265285	0.132996	1.000000	3.000000	0.108767
Trmo	Myc	0.998939	1.000000	0.993168	0.071285	0.265285	0.133023	1.000000	3.000000	0.099580
Gbas	Zfp516	0.998938	1.000000	0.993170	0.071301	0.265314	0.133049	1.000000	3.000000	0.097335
Ccdc106	Elf1	0.998938	1.000000	0.993171	0.071316	0.265372	0.133076	1.000000	3.000000	0.091956
Cog8	Gabpa	0.998938	1.000000	0.993173	0.071331	0.265372	0.133103	1.000000	3.000000	0.093139
Aip	Runx1	0.998938	1.000000	0.993174	0.071346	0.265400	0.133129	1.000000	3.000000	0.097913
Foxp4	Zbtb7b	0.998937	1.000000	0.993176	0.071362	0.265429	0.133156	1.000000	3.000000	0.098183
Sys1	Pparg	0.998937	1.000000	0.993177	0.071377	0.265458	0.133183	1.000000	3.000000	0.106567
Spcs3	Mef2a	0.998936	1.000000	0.993178	0.071392	0.265486	0.133209	1.000000	3.000000	0.095192
Syap1	Smad3	0.998936	1.000000	0.993180	0.071408	0.265544	0.133236	1.000000	3.000000	0.099238
Mllt4	Tcf3	0.998936	1.000000	0.993181	0.071423	0.265544	0.133263	1.000000	3.000000	0.096200
Thap11	Neurod1	0.998936	1.000000	0.993183	0.071438	0.265573	0.133289	1.000000	3.000000	0.101538
Cnot3	Nfya	0.998936	1.000000	0.993184	0.071454	0.265601	0.133316	1.000000	3.000000	0.100037
Bcap31	Zfp641	0.998935	1.000000	0.993186	0.071469	0.265630	0.133343	1.000000	3.000000	0.100344
Gbas	Deaf1	0.998935	1.000000	0.993187	0.071484	0.265659	0.133370	1.000000	3.000000	0.106254
Smg7	Zfp661	0.998935	1.000000	0.993189	0.071500	0.265687	0.133396	1.000000	3.000000	0.104181
Tbk1	Irf9	0.998935	1.000000	0.993190	0.071515	0.265716	0.133423	1.000000	3.000000	0.100749
Smc1a	Prdm1	0.998935	1.000000	0.993191	0.071530	0.265745	0.133450	1.000000	3.000000	0.104144
Bex2	Sp5	0.998935	1.000000	0.993193	0.071546	0.265773	0.133476	1.000000	3.000000	0.097647
Oxa1l	Esr1	0.998934	1.000000	0.993194	0.071561	0.265831	0.133503	1.000000	3.000000	0.101427
Abhd11	Neurod1	0.998934	1.000000	0.993196	0.071576	0.265831	0.133530	1.000000	3.000000	0.096435
Egln1	Foxc1	0.998934	1.000000	0.993197	0.071592	0.265859	0.133556	1.000000	3.000000	0.094414
Slc52a2	Ehf	0.998933	1.000000	0.993199	0.071607	0.265888	0.133583	1.000000	3.000000	0.097526
Dkc1	Neurod1	0.998933	1.000000	0.993200	0.071622	0.265917	0.133610	1.000000	3.000000	0.104237
Phip	Zic3	0.998933	1.000000	0.993202	0.071638	0.265945	0.133636	1.000000	3.000000	0.103602
Zfp865	Erf	0.998933	1.000000	0.993203	0.071653	0.265974	0.133663	1.000000	3.000000	0.111877
Pcgf2	Patz1	0.998933	1.000000	0.993205	0.071668	0.266003	0.133690	1.000000	3.000000	0.100126
E4f1	Hif1a	0.998932	1.000000	0.993206	0.071684	0.266031	0.133716	1.000000	3.000000	0.098477
Pikfyve	Pou5f1	0.998932	1.000000	0.993207	0.071699	0.266060	0.133743	1.000000	3.000000	0.099086
Atp9a	Srebf1	0.998932	1.000000	0.993209	0.071714	0.266089	0.133770	1.000000	3.000000	0.093393
Naa60	Smad4	0.998932	1.000000	0.993210	0.071730	0.266117	0.133796	1.000000	3.000000	0.102521
Gabarap	Egr1	0.998931	1.000000	0.993212	0.071745	0.266146	0.133823	1.000000	3.000000	0.095184
Prdm8	Mynn	0.998931	1.000000	0.993213	0.071760	0.266203	0.133850	1.000000	3.000000	0.095163
Taf6l	Irf9	0.998931	1.000000	0.993215	0.071776	0.266203	0.133876	1.000000	3.000000	0.093335
Purb	Cnot3	0.998931	1.000000	0.993216	0.071791	0.266232	0.133903	1.000000	3.000000	0.100140
Col9a3	Zkscan14	0.998931	1.000000	0.993217	0.071806	0.266260	0.133930	1.000000	3.000000	0.101008
Lekr1	Ctnnb1	0.998930	1.000000	0.993219	0.071822	0.266289	0.133956	1.000000	3.000000	0.106061
Pde4a	Creb1	0.998930	1.000000	0.993220	0.071837	0.266346	0.133983	1.000000	3.000000	0.097556
Elp5	Rreb1	0.998930	1.000000	0.993222	0.071852	0.266346	0.134010	1.000000	3.000000	0.090549
Ddx6	Egr3	0.998930	1.000000	0.993223	0.071867	0.266375	0.134036	1.000000	3.000000	0.096145
Gbas	Nanog	0.998930	1.000000	0.993225	0.071883	0.266403	0.134063	1.000000	3.000000	0.097068
Junb	E4f1	0.998930	1.000000	0.993226	0.071898	0.266461	0.134090	1.000000	3.000000	0.098800
Ccdc50	Spi1	0.998930	1.000000	0.993228	0.071913	0.266461	0.134116	1.000000	3.000000	0.094701
Carm1	Hes7	0.998930	1.000000	0.993229	0.071929	0.266489	0.134143	1.000000	3.000000	0.095170
Cnksr2	Zic2	0.998929	1.000000	0.993230	0.071944	0.266546	0.134170	1.000000	3.000000	0.103942
Lamp1	Usf2	0.998929	1.000000	0.993232	0.071959	0.266546	0.134196	1.000000	3.000000	0.098011
Pou3f2	Runx1	0.998929	1.000000	0.993233	0.071975	0.266575	0.134223	1.000000	3.000000	0.099970
Lrrtm1	Zbtb7b	0.998929	1.000000	0.993235	0.071990	0.266603	0.134250	1.000000	3.000000	0.098568
AI849053	Trp53	0.998928	1.000000	0.993236	0.072005	0.266632	0.134276	1.000000	3.000000	0.099465
Cenpt	Ascl2	0.998928	1.000000	0.993238	0.072021	0.266661	0.134303	1.000000	3.000000	0.098743
Arhgef25	Zbtb7b	0.998928	1.000000	0.993239	0.072036	0.266689	0.134330	1.000000	3.000000	0.097263
Zmiz2	Zfx	0.998927	1.000000	0.993240	0.072051	0.266718	0.134356	1.000000	3.000000	0.094571
Kat6a	Wt1	0.998927	1.000000	0.993242	0.072067	0.266746	0.134383	1.000000	3.000000	0.101322
Nr1d2	Id2	0.998927	1.000000	0.993243	0.072082	0.266803	0.134410	1.000000	3.000000	0.097972
Tro	Klf2	0.998927	1.000000	0.993245	0.072097	0.266803	0.134436	1.000000	3.000000	0.098465
Vps37d	Zbtb7b	0.998926	1.000000	0.993246	0.072113	0.266832	0.134463	1.000000	3.000000	0.100672
Mettl2	Klf13	0.998926	1.000000	0.993248	0.072128	0.266861	0.134490	1.000000	3.000000	0.096800
Hnrnpd	Egr1	0.998926	1.000000	0.993249	0.072143	0.266918	0.134516	1.000000	3.000000	0.091960
Galnt7	Mzf1	0.998926	1.000000	0.993250	0.072159	0.266918	0.134543	1.000000	3.000000	0.097895
Ccdc92	Ahr	0.998926	1.000000	0.993252	0.072174	0.266946	0.134570	1.000000	3.000000	0.098887
Erlec1	Zfp1	0.998926	1.000000	0.993253	0.072189	0.266975	0.134596	1.000000	3.000000	0.093935
Tnrc18	Sox21	0.998926	1.000000	0.993255	0.072205	0.267003	0.134623	1.000000	3.000000	0.101816
Rnaseh2a	Ets1	0.998926	1.000000	0.993256	0.072220	0.267032	0.134649	1.000000	3.000000	0.097867
Galnt7	Zfp575	0.998926	1.000000	0.993257	0.072235	0.267060	0.134676	1.000000	3.000000	0.084820
Nup93	Zfp335	0.998926	1.000000	0.993259	0.072251	0.267089	0.134703	1.000000	3.000000	0.086973
Apc2	Mecom	0.998925	1.000000	0.993260	0.072266	0.267117	0.134729	1.000000	3.000000	0.092337
Lix1l	Runx1	0.998925	1.000000	0.993262	0.072281	0.267146	0.134756	1.000000	3.000000	0.093970
Nfat5	Srebf1	0.998925	1.000000	0.993263	0.072297	0.267174	0.134783	1.000000	3.000000	0.097263
Pou3f2	Vbp1	0.998925	1.000000	0.993265	0.072312	0.267203	0.134809	1.000000	3.000000	0.100055
Zfp428	Zfp143	0.998924	1.000000	0.993266	0.072327	0.267232	0.134836	1.000000	3.000000	0.099942
Ctps2	E2f4	0.998924	1.000000	0.993267	0.072343	0.267289	0.134863	1.000000	3.000000	0.088259
Mettl3	Mzf1	0.998924	1.000000	0.993269	0.072358	0.267289	0.134889	1.000000	3.000000	0.102923
Nmd3	Jdp2	0.998924	1.000000	0.993270	0.072373	0.267346	0.134916	1.000000	3.000000	0.091571
Fiz1	Elf1	0.998924	1.000000	0.993272	0.072388	0.267346	0.134943	1.000000	3.000000	0.100872
Dgat1	Zfp39	0.998924	1.000000	0.993273	0.072404	0.267374	0.134969	1.000000	3.000000	0.095832
Nfix	Foxf1	0.998924	1.000000	0.993274	0.072419	0.267403	0.134996	1.000000	3.000000	0.088863
Setd1b	Irf1	0.998923	1.000000	0.993276	0.072434	0.267431	0.135022	1.000000	3.000000	0.098404
Qpctl	Zfp641	0.998923	1.000000	0.993277	0.072450	0.267460	0.135049	1.000000	3.000000	0.096268
Naa60	Zfp335	0.998923	1.000000	0.993279	0.072465	0.267488	0.135076	1.000000	3.000000	0.092342
Egln1	Zbtb14	0.998922	1.000000	0.993280	0.072480	0.267517	0.135102	1.000000	3.000000	0.097963
Pcyt2	Zic3	0.998922	1.000000	0.993282	0.072496	0.267545	0.135129	1.000000	3.000000	0.099478
Stau2	Stat1	0.998922	1.000000	0.993283	0.072511	0.267573	0.135156	1.000000	3.000000	0.098153
Gm26801	Irf4	0.998922	1.000000	0.993284	0.072526	0.267602	0.135182	1.000000	3.000000	0.091902
Rnf5	Nfya	0.998921	1.000000	0.993286	0.072542	0.267659	0.135209	1.000000	3.000000	0.102444
Wwp2	Nr2f2	0.998921	1.000000	0.993287	0.072557	0.267659	0.135235	1.000000	3.000000	0.095761
Zic1	Irf3	0.998921	1.000000	0.993289	0.072572	0.267687	0.135262	1.000000	3.000000	0.097624
Acadsb	Foxo4	0.998921	1.000000	0.993290	0.072588	0.267716	0.135289	1.000000	3.000000	0.091752
Fyn	Spi1	0.998921	1.000000	0.993291	0.072603	0.267744	0.135315	1.000000	3.000000	0.090500
Bcas2	Nfatc1	0.998920	1.000000	0.993293	0.072618	0.267773	0.135342	1.000000	3.000000	0.094187
Satb2	Zfp39	0.998919	1.000000	0.993294	0.072634	0.267801	0.135369	1.000000	3.000000	0.091067
Svbp	Scrt2	0.998919	1.000000	0.993296	0.072649	0.267830	0.135395	1.000000	3.000000	0.098054
Lrfn1	Stat5b	0.998919	1.000000	0.993297	0.072664	0.267858	0.135422	1.000000	3.000000	0.087672
Ube2r2	E2f3	0.998918	1.000000	0.993298	0.072680	0.267887	0.135448	1.000000	3.000000	0.097384
Ccdc92	Nfatc4	0.998918	1.000000	0.993300	0.072695	0.267915	0.135475	1.000000	3.000000	0.096100
Sirt1	Foxk1	0.998918	1.000000	0.993301	0.072710	0.267943	0.135502	1.000000	3.000000	0.096925
Wbscr16	Npas2	0.998918	1.000000	0.993303	0.072726	0.267972	0.135528	1.000000	3.000000	0.100597
Olfml2b	Pou4f1	0.998918	0.000000	0.993095	0.072726	0.267944	0.135526	0.000000	3.000000	0.101982
Sh3rf3	Runx1	0.998918	1.000000	0.993096	0.072741	0.267972	0.135553	1.000000	3.000000	0.095540
Pcbd2	Zfp35	0.998918	1.000000	0.993098	0.072756	0.268000	0.135580	1.000000	3.000000	0.097514
Cep164	Foxo3	0.998918	1.000000	0.993099	0.072772	0.268029	0.135606	1.000000	3.000000	0.105545
Mtss1l	Rreb1	0.998917	1.000000	0.993101	0.072787	0.268086	0.135633	1.000000	3.000000	0.097143
Taf12	Irf8	0.998917	1.000000	0.993102	0.072802	0.268086	0.135660	1.000000	3.000000	0.098182
Lnp	Adnp2	0.998917	1.000000	0.993103	0.072818	0.268114	0.135686	1.000000	3.000000	0.097257
Wbscr22	Zbtb7b	0.998917	1.000000	0.993105	0.072833	0.268142	0.135713	1.000000	3.000000	0.097459
Shmt2	Smad2	0.998917	1.000000	0.993106	0.072848	0.268171	0.135739	1.000000	3.000000	0.098393
Lonp2	Elf4	0.998917	1.000000	0.993108	0.072864	0.268199	0.135766	1.000000	3.000000	0.093838
Xrcc4	Fli1	0.998917	1.000000	0.993109	0.072879	0.268228	0.135793	1.000000	3.000000	0.095407
Junb	Trp73	0.998916	1.000000	0.993111	0.072894	0.268256	0.135819	1.000000	3.000000	0.092586
Cemip	Smad1	0.998916	1.000000	0.993112	0.072909	0.268341	0.135846	1.000000	3.000000	0.101795
Pdzd8	Tfap2b	0.998916	1.000000	0.993114	0.072925	0.268341	0.135872	1.000000	3.000000	0.096686
1810032O08Rik	Foxp1	0.998916	1.000000	0.993115	0.072940	0.268341	0.135899	1.000000	3.000000	0.091951
Atp9a	Nrf1	0.998916	1.000000	0.993116	0.072955	0.268370	0.135926	1.000000	3.000000	0.103518
Fam69b	Tcfl5	0.998916	1.000000	0.993118	0.072971	0.268398	0.135952	1.000000	3.000000	0.098788
Unk	Nfya	0.998916	1.000000	0.993119	0.072986	0.268427	0.135979	1.000000	3.000000	0.096423
Rps18	Elf4	0.998915	1.000000	0.993121	0.073001	0.268455	0.136005	1.000000	3.000000	0.089839
Bcl11b	Ets1	0.998915	1.000000	0.993122	0.073017	0.268483	0.136032	1.000000	3.000000	0.094977
Pnmal1	Rfx2	0.998915	1.000000	0.993124	0.073032	0.268512	0.136059	1.000000	3.000000	0.096493
Dact3	Zfp92	0.998915	1.000000	0.993125	0.073047	0.268568	0.136085	1.000000	3.000000	0.100938
Emid1	Irx2	0.998915	1.000000	0.993126	0.073063	0.268568	0.136112	1.000000	3.000000	0.093750
Umad1	Elk3	0.998914	1.000000	0.993128	0.073078	0.268597	0.136139	1.000000	3.000000	0.094806
Clasp2	Klf16	0.998914	1.000000	0.993129	0.073093	0.268625	0.136165	1.000000	3.000000	0.090630
Fam189b	Zfp131	0.998914	1.000000	0.993131	0.073109	0.268682	0.136192	1.000000	3.000000	0.096600
Zfp664	Tcfl5	0.998914	1.000000	0.993132	0.073124	0.268682	0.136218	1.000000	3.000000	0.092856
Satb2	Ehf	0.998914	1.000000	0.993134	0.073139	0.268710	0.136245	1.000000	3.000000	0.091661
Sptbn1	Zfp580	0.998914	1.000000	0.993135	0.073155	0.268739	0.136272	1.000000	3.000000	0.093464
Ccdc106	Gabpa	0.998913	1.000000	0.993136	0.073170	0.268767	0.136298	1.000000	3.000000	0.098582
Zfx	Wt1	0.998913	1.000000	0.993138	0.073185	0.268824	0.136325	1.000000	3.000000	0.091251
Lhx9	Zfp513	0.998913	1.000000	0.993139	0.073201	0.268824	0.136351	1.000000	3.000000	0.098972
Dst	Cnot3	0.998913	1.000000	0.993141	0.073216	0.268852	0.136378	1.000000	3.000000	0.091485
Asxl2	Irf7	0.998913	1.000000	0.993142	0.073231	0.268880	0.136405	1.000000	3.000000	0.098498
Mllt4	Zic3	0.998912	1.000000	0.993144	0.073247	0.268909	0.136431	1.000000	3.000000	0.094962
Specc1	Zeb1	0.998912	1.000000	0.993145	0.073262	0.268937	0.136458	1.000000	3.000000	0.097778
Syp	Jund	0.998912	1.000000	0.993146	0.073277	0.268965	0.136484	1.000000	3.000000	0.096071
Cbarp	Klf16	0.998912	1.000000	0.993148	0.073293	0.268994	0.136511	1.000000	3.000000	0.090838
Celf3	Rxra	0.998912	1.000000	0.993149	0.073308	0.269022	0.136537	1.000000	3.000000	0.104124
Nova2	Klf8	0.998912	1.000000	0.993151	0.073323	0.269050	0.136564	1.000000	3.000000	0.095463
Sart3	Irf8	0.998912	1.000000	0.993152	0.073339	0.269079	0.136591	1.000000	3.000000	0.100292
Ier5l	Snai2	0.998912	1.000000	0.993154	0.073354	0.269107	0.136617	1.000000	3.000000	0.096851
Vta1	Nfatc4	0.998911	1.000000	0.993155	0.073369	0.269135	0.136644	1.000000	3.000000	0.107391
4632404H12Rik	Usf2	0.998911	1.000000	0.993156	0.073385	0.269164	0.136670	1.000000	3.000000	0.092206
Fat4	Irf4	0.998911	1.000000	0.993158	0.073400	0.269192	0.136697	1.000000	3.000000	0.093104
Sft2d1	Elk3	0.998911	1.000000	0.993159	0.073415	0.269220	0.136724	1.000000	3.000000	0.090055
Zmym6	Arnt	0.998910	1.000000	0.993161	0.073430	0.269249	0.136750	1.000000	3.000000	0.100540
Zbtb18	Zbtb33	0.998909	1.000000	0.993162	0.073446	0.269277	0.136777	1.000000	3.000000	0.099484
Gm17750	Zfp382	0.998909	1.000000	0.993163	0.073461	0.269305	0.136803	1.000000	3.000000	0.104013
Tspan31	Elf4	0.998909	1.000000	0.993165	0.073476	0.269333	0.136830	1.000000	3.000000	0.095506
Atp1b1	Fosb	0.998909	1.000000	0.993166	0.073492	0.269362	0.136857	1.000000	3.000000	0.087002
Fbxw5	Fosl2	0.998909	0.000000	0.992961	0.073492	0.269333	0.136855	0.000000	-3.000000	0.098915
A830082K12Rik	Zfp276	0.998908	1.000000	0.992962	0.073507	0.269362	0.136881	1.000000	3.000000	0.094832
Ghr	Hmga1	0.998908	1.000000	0.992964	0.073522	0.269390	0.136908	1.000000	3.000000	0.091940
Rab10os	Ets1	0.998908	1.000000	0.992965	0.073538	0.269418	0.136934	1.000000	3.000000	0.093161
Arid5b	Zfp740	0.998908	1.000000	0.992966	0.073553	0.269447	0.136961	1.000000	3.000000	0.098547
Srbd1	Zfp697	0.998908	1.000000	0.992968	0.073568	0.269475	0.136987	1.000000	3.000000	0.101284
Adgrb1	Sall1	0.998907	1.000000	0.992969	0.073584	0.269503	0.137014	1.000000	3.000000	0.094252
Zcchc14	Zfx	0.998907	1.000000	0.992971	0.073599	0.269531	0.137041	1.000000	3.000000	0.096262
Kpnb1	Wt1	0.998906	1.000000	0.992972	0.073614	0.269616	0.137067	1.000000	3.000000	0.090214
Stip1	Nfya	0.998906	1.000000	0.992974	0.073630	0.269616	0.137094	1.000000	3.000000	0.093404
Mrps17	Irf8	0.998906	1.000000	0.992975	0.073645	0.269616	0.137120	1.000000	3.000000	0.093581
Phf3	Hic1	0.998906	1.000000	0.992977	0.073660	0.269673	0.137147	1.000000	3.000000	0.097336
AI849053	Foxj2	0.998906	1.000000	0.992978	0.073676	0.269673	0.137174	1.000000	3.000000	0.096254
Wdr4	Tal1	0.998906	1.000000	0.992980	0.073691	0.269701	0.137200	1.000000	3.000000	0.095242
Aen	Rfx3	0.998905	1.000000	0.992981	0.073706	0.269729	0.137227	1.000000	3.000000	0.097786
Ttc3	Tfap2a	0.998905	1.000000	0.992982	0.073722	0.269758	0.137253	1.000000	3.000000	0.098694
Rpl18	Rfx2	0.998905	1.000000	0.992984	0.073737	0.269786	0.137280	1.000000	3.000000	0.091802
Bmpr1a	Ikzf1	0.998905	1.000000	0.992985	0.073752	0.269814	0.137306	1.000000	3.000000	0.097251
Acadsb	Smad1	0.998904	1.000000	0.992987	0.073768	0.269842	0.137333	1.000000	3.000000	0.098453
Ctps2	Smad3	0.998904	1.000000	0.992988	0.073783	0.269870	0.137360	1.000000	3.000000	0.100679
Slc6a17	Atf5	0.998904	1.000000	0.992990	0.073798	0.269899	0.137386	1.000000	3.000000	0.090625
Nfix	Egr3	0.998904	1.000000	0.992991	0.073814	0.269927	0.137413	1.000000	3.000000	0.100037
Snupn	Stat1	0.998904	1.000000	0.992993	0.073829	0.269955	0.137439	1.000000	3.000000	0.101063
Zbtb7a	Klf2	0.998902	1.000000	0.992994	0.073844	0.269983	0.137466	1.000000	3.000000	0.102520
Atp6v1e1	Zfp39	0.998902	1.000000	0.992995	0.073860	0.270012	0.137492	1.000000	3.000000	0.098185
Cep164	Vax1	0.998902	1.000000	0.992997	0.073875	0.270040	0.137519	1.000000	3.000000	0.092887
Pnck	Gli1	0.998902	1.000000	0.992998	0.073890	0.270068	0.137545	1.000000	3.000000	0.095892
Eef1a1	Ikzf5	0.998901	0.000000	0.992794	0.073890	0.270040	0.137543	0.000000	3.000000	0.097086
Wdr18	Tcf3	0.998901	1.000000	0.992795	0.073906	0.270096	0.137570	1.000000	3.000000	0.097998
Nckap5	Ikzf1	0.998901	1.000000	0.992797	0.073921	0.270096	0.137597	1.000000	3.000000	0.096964
Patz1	Tcfl5	0.998901	1.000000	0.992798	0.073936	0.270125	0.137623	1.000000	3.000000	0.089967
Mark4	Nrf1	0.998901	1.000000	0.992800	0.073951	0.270181	0.137650	1.000000	3.000000	0.092853
Tmem42	Smad3	0.998901	1.000000	0.992801	0.073967	0.270181	0.137676	1.000000	3.000000	0.097357
Rhno1	Srebf1	0.998900	1.000000	0.992803	0.073982	0.270209	0.137703	1.000000	3.000000	0.091147
R3hdm2	Egr3	0.998900	1.000000	0.992804	0.073997	0.270237	0.137729	1.000000	3.000000	0.095567
Setd1b	Irf8	0.998899	1.000000	0.992806	0.074013	0.270266	0.137756	1.000000	3.000000	0.089071
Dnmt3a	Zbtb7b	0.998899	1.000000	0.992807	0.074028	0.270294	0.137783	1.000000	3.000000	0.091804
Abt1	Irf1	0.998899	1.000000	0.992809	0.074043	0.270322	0.137809	1.000000	3.000000	0.093466
Nova2	Zfp740	0.998899	1.000000	0.992810	0.074059	0.270350	0.137836	1.000000	3.000000	0.092785
Zbed3	Zfp74	0.998898	1.000000	0.992812	0.074074	0.270378	0.137862	1.000000	3.000000	0.095553
BC025920	Esr2	0.998897	1.000000	0.992813	0.074089	0.270407	0.137889	1.000000	3.000000	0.094111
Cuedc2	Nkx2-2	0.998897	1.000000	0.992815	0.074105	0.270435	0.137915	1.000000	3.000000	0.092345
Eif4a2	Fos	0.998897	1.000000	0.992816	0.074120	0.270463	0.137942	1.000000	3.000000	0.097109
Gns	Snai2	0.998896	1.000000	0.992818	0.074135	0.270547	0.137968	1.000000	3.000000	0.094726
Chchd7	Klf10	0.998896	1.000000	0.992819	0.074151	0.270547	0.137995	1.000000	3.000000	0.089571
Klhl25	Sox8	0.998896	1.000000	0.992821	0.074166	0.270547	0.138022	1.000000	3.000000	0.095369
Specc1	Lmo2	0.998896	1.000000	0.992822	0.074181	0.270576	0.138048	1.000000	3.000000	0.099981
Irf3	Id2	0.998896	1.000000	0.992823	0.074197	0.270604	0.138075	1.000000	3.000000	0.098915
Tsnax	Gabpa	0.998896	1.000000	0.992825	0.074212	0.270632	0.138101	1.000000	3.000000	0.096511
Asnsd1	Elf5	0.998895	1.000000	0.992826	0.074227	0.270688	0.138128	1.000000	3.000000	0.091419
Ftl1	Neurod1	0.998895	1.000000	0.992828	0.074243	0.270688	0.138154	1.000000	3.000000	0.094957
Avpi1	Bhlha15	0.998895	1.000000	0.992829	0.074258	0.270716	0.138181	1.000000	3.000000	0.095761
Cbx3	Irf8	0.998895	0.000000	0.992626	0.074258	0.270688	0.138179	0.000000	3.000000	0.088418
Hook2	Snai2	0.998895	1.000000	0.992627	0.074273	0.270716	0.138205	1.000000	3.000000	0.097635
Tfip11	Rxrg	0.998894	1.000000	0.992629	0.074289	0.270745	0.138232	1.000000	3.000000	0.094438
C330018D20Rik	Erg	0.998894	1.000000	0.992631	0.074304	0.270801	0.138258	1.000000	3.000000	0.095844
Wbscr16	Id2	0.998894	1.000000	0.992632	0.074319	0.270801	0.138285	1.000000	3.000000	0.098619
Ier5l	Zeb1	0.998894	1.000000	0.992634	0.074335	0.270829	0.138312	1.000000	3.000000	0.093142
Rps25	Peg3	0.998893	1.000000	0.992635	0.074350	0.270857	0.138338	1.000000	3.000000	0.098218
Polr3gl	Pax4	0.998893	1.000000	0.992637	0.074365	0.270885	0.138365	1.000000	3.000000	0.099598
Arfgap2	Adnp2	0.998893	1.000000	0.992638	0.074381	0.270913	0.138391	1.000000	3.000000	0.097081
Eif4ebp2	Rreb1	0.998893	1.000000	0.992640	0.074396	0.270970	0.138418	1.000000	3.000000	0.090993
Nfat5	Plag1	0.998893	1.000000	0.992641	0.074411	0.270970	0.138444	1.000000	3.000000	0.091484
AI480526	Irf1	0.998893	1.000000	0.992643	0.074427	0.270998	0.138471	1.000000	3.000000	0.088572
Ino80	Npas2	0.998893	1.000000	0.992644	0.074442	0.271082	0.138497	1.000000	3.000000	0.087803
Ints10	Sox2	0.998893	1.000000	0.992646	0.074457	0.271082	0.138524	1.000000	3.000000	0.089028
Eomes	Ehf	0.998893	1.000000	0.992647	0.074472	0.271082	0.138550	1.000000	3.000000	0.096736
Epb41l5	Zfp335	0.998893	1.000000	0.992649	0.074488	0.271110	0.138577	1.000000	3.000000	0.096243
Gbas	E2f6	0.998892	1.000000	0.992650	0.074503	0.271138	0.138603	1.000000	3.000000	0.093224
Paqr3	Bcl6b	0.998892	1.000000	0.992652	0.074518	0.271166	0.138630	1.000000	3.000000	0.086600
Egln1	Klf16	0.998891	1.000000	0.992653	0.074534	0.271194	0.138656	1.000000	3.000000	0.092340
Sgpp1	Foxo4	0.998891	1.000000	0.992655	0.074549	0.271223	0.138683	1.000000	3.000000	0.094626
Rap2c	Mzf1	0.998891	1.000000	0.992656	0.074564	0.271251	0.138710	1.000000	3.000000	0.096329
Trp53i11	Zfp532	0.998891	1.000000	0.992658	0.074580	0.271279	0.138736	1.000000	3.000000	0.091912
Zfp280d	Zfx	0.998890	1.000000	0.992659	0.074595	0.271307	0.138763	1.000000	3.000000	0.092596
Gtpbp4	Spi1	0.998890	1.000000	0.992661	0.074610	0.271363	0.138789	1.000000	3.000000	0.090372
Ndufa7	Foxo4	0.998890	1.000000	0.992662	0.074626	0.271363	0.138816	1.000000	3.000000	0.094821
Osbpl1a	Rest	0.998890	1.000000	0.992664	0.074641	0.271419	0.138842	1.000000	3.000000	0.092179
Ppp4r1	Ebf4	0.998890	1.000000	0.992665	0.074656	0.271419	0.138869	1.000000	3.000000	0.087630
Kat6a	Tfap2c	0.998889	1.000000	0.992667	0.074672	0.271447	0.138895	1.000000	3.000000	0.094094
Zswim6	Klf13	0.998889	1.000000	0.992668	0.074687	0.271475	0.138922	1.000000	3.000000	0.098026
Nelfb	Zfp91	0.998889	1.000000	0.992670	0.074702	0.271503	0.138948	1.000000	3.000000	0.105248
Map4k4	Cnot3	0.998888	1.000000	0.992671	0.074718	0.271531	0.138975	1.000000	3.000000	0.088516
Nfat5	Zfp740	0.998888	1.000000	0.992673	0.074733	0.271560	0.139001	1.000000	3.000000	0.092732
Cox6a1	Spi1	0.998888	1.000000	0.992674	0.074748	0.271588	0.139028	1.000000	3.000000	0.095637
Wdr4	Elf5	0.998888	1.000000	0.992675	0.074764	0.271616	0.139054	1.000000	3.000000	0.099107
Rab31	Zfp672	0.998887	1.000000	0.992677	0.074779	0.271644	0.139081	1.000000	3.000000	0.094166
Siva1	Deaf1	0.998887	1.000000	0.992678	0.074794	0.271672	0.139107	1.000000	3.000000	0.093806
Egln1	Foxd3	0.998887	1.000000	0.992680	0.074810	0.271700	0.139134	1.000000	3.000000	0.092303
Syt5	Zfp532	0.998887	1.000000	0.992681	0.074825	0.271728	0.139160	1.000000	3.000000	0.095055
Chd3	Zfp740	0.998887	1.000000	0.992683	0.074840	0.271756	0.139187	1.000000	3.000000	0.099946
Pfas	Zfp93	0.998886	1.000000	0.992684	0.074856	0.271784	0.139213	1.000000	3.000000	0.098144
Plpp7	Tcf12	0.998886	1.000000	0.992686	0.074871	0.271812	0.139240	1.000000	3.000000	0.091437
Ssbp2	Cnot3	0.998886	1.000000	0.992687	0.074886	0.271840	0.139266	1.000000	3.000000	0.096563
Fbxw8	Prdm5	0.998885	1.000000	0.992689	0.074902	0.271868	0.139293	1.000000	3.000000	0.090346
Prr3	Foxc1	0.998885	1.000000	0.992690	0.074917	0.271896	0.139320	1.000000	3.000000	0.100991
Aplp1	Zfp786	0.998885	1.000000	0.992692	0.074932	0.271924	0.139346	1.000000	3.000000	0.098609
Mnt	Pou5f1	0.998885	1.000000	0.992693	0.074948	0.271952	0.139373	1.000000	3.000000	0.089531
Aff4	Zfx	0.998885	1.000000	0.992695	0.074963	0.271980	0.139399	1.000000	3.000000	0.104016
Sertad4	E2f2	0.998884	1.000000	0.992696	0.074978	0.272008	0.139426	1.000000	3.000000	0.087287
Fam117b	Zic3	0.998883	1.000000	0.992698	0.074993	0.272036	0.139452	1.000000	3.000000	0.093108
Usp29	Yy1	0.998883	1.000000	0.992699	0.075009	0.272064	0.139479	1.000000	3.000000	0.089555
Stag2	Ascl2	0.998883	1.000000	0.992701	0.075024	0.272092	0.139505	1.000000	3.000000	0.094776
Hmgn2	E2f3	0.998883	1.000000	0.992702	0.075039	0.272120	0.139532	1.000000	3.000000	0.090252
Atxn7l3	Tcfl5	0.998882	1.000000	0.992704	0.075055	0.272148	0.139558	1.000000	3.000000	0.089493
Pcnx	Srebf2	0.998882	1.000000	0.992705	0.075070	0.272176	0.139585	1.000000	3.000000	0.094785
E4f1	Zfp322a	0.998881	1.000000	0.992707	0.075085	0.272232	0.139611	1.000000	3.000000	0.092916
Kpnb1	Nfya	0.998881	1.000000	0.992708	0.075101	0.272232	0.139638	1.000000	3.000000	0.096524
Gm16183	Rarg	0.998881	1.000000	0.992710	0.075116	0.272260	0.139664	1.000000	3.000000	0.097721
Hspbp1	Zic3	0.998881	1.000000	0.992711	0.075131	0.272288	0.139691	1.000000	3.000000	0.088363
Abhd11	Srebf1	0.998881	1.000000	0.992713	0.075147	0.272316	0.139717	1.000000	3.000000	0.086795
Grcc10	Zbtb33	0.998881	1.000000	0.992714	0.075162	0.272344	0.139744	1.000000	3.000000	0.090515
Kras	Zbtb33	0.998881	1.000000	0.992715	0.075177	0.272372	0.139770	1.000000	3.000000	0.085159
Spcs1	Aire	0.998880	1.000000	0.992717	0.075193	0.272400	0.139797	1.000000	3.000000	0.088468
Kcnq3	E2f3	0.998880	1.000000	0.992718	0.075208	0.272428	0.139823	1.000000	3.000000	0.091413
Rpl9-ps6	Ascl2	0.998880	1.000000	0.992720	0.075223	0.272484	0.139850	1.000000	3.000000	0.094579
Pias2	Smad1	0.998880	1.000000	0.992721	0.075239	0.272484	0.139876	1.000000	3.000000	0.090976
Tro	Zfp641	0.998880	1.000000	0.992723	0.075254	0.272512	0.139903	1.000000	3.000000	0.092748
Ngrn	Elf4	0.998880	1.000000	0.992724	0.075269	0.272540	0.139929	1.000000	3.000000	0.092969
Impact	Rest	0.998879	1.000000	0.992726	0.075285	0.272568	0.139956	1.000000	3.000000	0.085745
H3f3a	Egr3	0.998879	1.000000	0.992727	0.075300	0.272652	0.139982	1.000000	3.000000	0.097116
Dand5	Mga	0.998879	1.000000	0.992729	0.075315	0.272652	0.140009	1.000000	3.000000	0.092335
Taf12	Klf10	0.998879	1.000000	0.992730	0.075331	0.272652	0.140035	1.000000	3.000000	0.092007
Txndc9	Zfp768	0.998879	1.000000	0.992732	0.075346	0.272680	0.140062	1.000000	3.000000	0.089170
Tbl3	Irf7	0.998879	1.000000	0.992733	0.075361	0.272708	0.140088	1.000000	3.000000	0.097555
Dnpep	E2f4	0.998879	1.000000	0.992735	0.075377	0.272736	0.140115	1.000000	3.000000	0.100115
Npas4	Nr5a2	0.998878	1.000000	0.992736	0.075392	0.272763	0.140141	1.000000	3.000000	0.096408
Atp1a3	Mynn	0.998877	1.000000	0.992738	0.075407	0.272791	0.140167	1.000000	3.000000	0.092975
2900076A07Rik	Atf6	0.998877	1.000000	0.992739	0.075423	0.272819	0.140194	1.000000	3.000000	0.092446
Pycr1	Ap4m1	0.998877	1.000000	0.992740	0.075438	0.272847	0.140220	1.000000	3.000000	0.089280
Fam195b	Rfx1	0.998877	1.000000	0.992742	0.075453	0.272875	0.140247	1.000000	3.000000	0.094935
Egln1	Nrf1	0.998876	1.000000	0.992743	0.075469	0.272903	0.140273	1.000000	3.000000	0.090079
Gtf2ird2	Npas2	0.998875	1.000000	0.992745	0.075484	0.272931	0.140300	1.000000	3.000000	0.103167
Ppcdc	Irf2	0.998875	1.000000	0.992746	0.075499	0.272959	0.140326	1.000000	3.000000	0.091507
Tsen34	Deaf1	0.998875	1.000000	0.992748	0.075514	0.272987	0.140353	1.000000	3.000000	0.104321
Neurog2	Rest	0.998875	1.000000	0.992749	0.075530	0.273015	0.140379	1.000000	3.000000	0.087407
Pkd1	Lyl1	0.998875	1.000000	0.992751	0.075545	0.273098	0.140406	1.000000	3.000000	0.084587
Atxn7l1	Gtf2i	0.998875	1.000000	0.992752	0.075560	0.273098	0.140432	1.000000	3.000000	0.094002
Trmt112	Fli1	0.998875	1.000000	0.992754	0.075576	0.273098	0.140459	1.000000	3.000000	0.087372
1600014C10Rik	Sox6	0.998874	1.000000	0.992755	0.075591	0.273126	0.140485	1.000000	3.000000	0.090511
Rragc	Rfx2	0.998874	1.000000	0.992757	0.075606	0.273154	0.140512	1.000000	3.000000	0.094740
BC031181	Mafb	0.998874	1.000000	0.992758	0.075622	0.273182	0.140538	1.000000	3.000000	0.099921
Dgkd	Zfp91	0.998874	1.000000	0.992759	0.075637	0.273238	0.140565	1.000000	3.000000	0.096539
Pigm	Etv1	0.998874	1.000000	0.992761	0.075652	0.273238	0.140591	1.000000	3.000000	0.088123
1810037I17Rik	Ehf	0.998873	1.000000	0.992762	0.075668	0.273266	0.140618	1.000000	3.000000	0.095051
Tomm6	Zfp93	0.998873	1.000000	0.992764	0.075683	0.273294	0.140644	1.000000	3.000000	0.092711
Pcnx	Plagl2	0.998873	1.000000	0.992765	0.075698	0.273322	0.140671	1.000000	3.000000	0.093803
Ptbp1	Yy1	0.998872	1.000000	0.992767	0.075714	0.273350	0.140697	1.000000	3.000000	0.091902
Pcnx	Pax4	0.998872	1.000000	0.992768	0.075729	0.273377	0.140724	1.000000	3.000000	0.092108
Kdm1b	Plagl2	0.998872	1.000000	0.992770	0.075744	0.273405	0.140750	1.000000	3.000000	0.094212
Swsap1	Rreb1	0.998872	1.000000	0.992771	0.075760	0.273433	0.140776	1.000000	3.000000	0.094263
Babam1	Egr3	0.998871	1.000000	0.992773	0.075775	0.273489	0.140803	1.000000	3.000000	0.090709
Pou3f3	Stat1	0.998871	1.000000	0.992774	0.075790	0.273489	0.140829	1.000000	3.000000	0.086974
Aldh1b1	Zfp653	0.998871	1.000000	0.992775	0.075806	0.273545	0.140856	1.000000	3.000000	0.089322
Nln	Mafb	0.998871	1.000000	0.992777	0.075821	0.273545	0.140882	1.000000	3.000000	0.083428
Setd1b	Zic3	0.998871	1.000000	0.992778	0.075836	0.273628	0.140909	1.000000	3.000000	0.088692
Lrrc4b	Elf5	0.998871	1.000000	0.992780	0.075852	0.273628	0.140935	1.000000	3.000000	0.091524
Dennd6b	Vax1	0.998871	1.000000	0.992781	0.075867	0.273628	0.140962	1.000000	3.000000	0.087599
Naa60	Smad2	0.998871	1.000000	0.992783	0.075882	0.273656	0.140988	1.000000	3.000000	0.095067
Stx4a	Scrt2	0.998871	1.000000	0.992784	0.075898	0.273684	0.141015	1.000000	3.000000	0.097033
B3glct	E2f3	0.998870	1.000000	0.992786	0.075913	0.273712	0.141041	1.000000	3.000000	0.092577
Rpgrip1l	Sox18	0.998870	1.000000	0.992787	0.075928	0.273740	0.141068	1.000000	3.000000	0.101813
Eif2b4	Rxra	0.998870	1.000000	0.992788	0.075944	0.273767	0.141094	1.000000	3.000000	0.088708
Fam96b	Elf1	0.998870	1.000000	0.992790	0.075959	0.273795	0.141121	1.000000	3.000000	0.085931
Zfr2	Fxr1	0.998869	1.000000	0.992791	0.075974	0.273823	0.141147	1.000000	3.000000	0.085718
Gramd4	Esr2	0.998869	1.000000	0.992793	0.075990	0.273879	0.141173	1.000000	3.000000	0.095885
Calcoco1	Thap11	0.998869	1.000000	0.992794	0.076005	0.273879	0.141200	1.000000	3.000000	0.094345
Mrps17	Prdm1	0.998869	1.000000	0.992796	0.076020	0.273906	0.141226	1.000000	3.000000	0.087519
Dpf1	Zfp740	0.998869	1.000000	0.992797	0.076035	0.273934	0.141253	1.000000	3.000000	0.094543
Ccdc61	Zfp329	0.998869	1.000000	0.992799	0.076051	0.273962	0.141279	1.000000	3.000000	0.091247
Ctbp2	Maz	0.998869	1.000000	0.992800	0.076066	0.273990	0.141306	1.000000	3.000000	0.089545
Tmem132b	Smarca5	0.998868	1.000000	0.992801	0.076081	0.274018	0.141332	1.000000	3.000000	0.090258
Nr1d2	Usf1	0.998868	1.000000	0.992803	0.076097	0.274073	0.141359	1.000000	3.000000	0.091582
Cul9	Smad5	0.998868	1.000000	0.992804	0.076112	0.274073	0.141385	1.000000	3.000000	0.088438
Arhgap12	Neurod1	0.998868	1.000000	0.992806	0.076127	0.274101	0.141412	1.000000	3.000000	0.089446
Fbxw8	Irf7	0.998868	1.000000	0.992807	0.076143	0.274129	0.141438	1.000000	3.000000	0.095486
Zfhx2os	Msx1	0.998868	0.000000	0.992609	0.076143	0.274129	0.141436	0.000000	-3.000000	0.115149
Rpl7	Hic1	0.998868	1.000000	0.992610	0.076158	0.274129	0.141462	1.000000	3.000000	0.092022
Stag2	Zfp641	0.998867	1.000000	0.992612	0.076173	0.274157	0.141489	1.000000	3.000000	0.101600
Kcnn3	Zfp426	0.998867	1.000000	0.992613	0.076189	0.274185	0.141515	1.000000	3.000000	0.079640
Hddc2	Prdm5	0.998867	1.000000	0.992615	0.076204	0.274212	0.141542	1.000000	3.000000	0.092624
Samd1	Zfp148	0.998867	1.000000	0.992616	0.076219	0.274240	0.141568	1.000000	3.000000	0.084038
Cadm4	Zfp740	0.998867	1.000000	0.992618	0.076235	0.274268	0.141595	1.000000	3.000000	0.090231
Kdm5b	Zfp740	0.998866	1.000000	0.992619	0.076250	0.274296	0.141621	1.000000	3.000000	0.094464
Hcfc1r1	Rorb	0.998866	1.000000	0.992621	0.076265	0.274324	0.141648	1.000000	3.000000	0.091328
Rpl23a	Jdp2	0.998865	1.000000	0.992622	0.076281	0.274351	0.141674	1.000000	3.000000	0.086075
Katnal1	Mafk	0.998865	1.000000	0.992624	0.076296	0.274379	0.141700	1.000000	3.000000	0.089507
Nkain4	Foxc1	0.998865	1.000000	0.992625	0.076311	0.274407	0.141727	1.000000	3.000000	0.088809
Gpm6a	Ikzf2	0.998865	1.000000	0.992627	0.076327	0.274462	0.141753	1.000000	3.000000	0.092810
Rpl17	Dmrtb1	0.998865	1.000000	0.992628	0.076342	0.274462	0.141780	1.000000	3.000000	0.088696
Rps6kc1	Esrrg	0.998864	1.000000	0.992629	0.076357	0.274490	0.141806	1.000000	3.000000	0.089069
Bmi1	Arid3b	0.998864	1.000000	0.992631	0.076373	0.274518	0.141833	1.000000	3.000000	0.080738
Ehmt2	Klf8	0.998864	1.000000	0.992632	0.076388	0.274546	0.141859	1.000000	3.000000	0.096301
Lmtk3	Mzf1	0.998864	1.000000	0.992634	0.076403	0.274573	0.141886	1.000000	3.000000	0.104893
Fam168a	Thap11	0.998864	1.000000	0.992635	0.076419	0.274601	0.141912	1.000000	3.000000	0.081261
Cystm1	Irx5	0.998863	0.000000	0.992438	0.076419	0.274574	0.141910	0.000000	3.000000	0.087601
Galnt1	Zfp322a	0.998863	1.000000	0.992439	0.076434	0.274601	0.141936	1.000000	3.000000	0.095411
Supt4a	Erg	0.998862	1.000000	0.992441	0.076449	0.274657	0.141963	1.000000	3.000000	0.095464
Lrrc8b	Zeb1	0.998862	1.000000	0.992442	0.076465	0.274657	0.141989	1.000000	3.000000	0.090429
Apc2	Ets2	0.998862	1.000000	0.992444	0.076480	0.274685	0.142016	1.000000	3.000000	0.088530
Wdr89	Sall1	0.998862	1.000000	0.992445	0.076495	0.274712	0.142042	1.000000	3.000000	0.087121
Pcnx	Zfp653	0.998862	1.000000	0.992447	0.076511	0.274740	0.142069	1.000000	3.000000	0.091300
Noc2l	Spi1	0.998862	1.000000	0.992448	0.076526	0.274768	0.142095	1.000000	3.000000	0.087218
Pou2f1	Egr3	0.998862	1.000000	0.992450	0.076541	0.274823	0.142121	1.000000	3.000000	0.103472
Maz	Wt1	0.998862	1.000000	0.992451	0.076556	0.274823	0.142148	1.000000	3.000000	0.099914
Aaas	Bhlha15	0.998861	1.000000	0.992453	0.076572	0.274851	0.142174	1.000000	3.000000	0.095973
Hsph1	Ets2	0.998861	1.000000	0.992454	0.076587	0.274879	0.142201	1.000000	3.000000	0.091291
Bend6	Sall2	0.998861	1.000000	0.992456	0.076602	0.274906	0.142227	1.000000	3.000000	0.090187
Srsf10	Zfp335	0.998861	1.000000	0.992457	0.076618	0.274934	0.142254	1.000000	3.000000	0.095361
Mrps17	Irf2	0.998860	1.000000	0.992459	0.076633	0.274962	0.142280	1.000000	3.000000	0.086411
Sec31a	Gabpb1	0.998860	1.000000	0.992460	0.076648	0.274990	0.142306	1.000000	3.000000	0.089709
Eef2	Gli1	0.998860	1.000000	0.992462	0.076664	0.275045	0.142333	1.000000	3.000000	0.093757
Clasrp	Gabpb1	0.998860	1.000000	0.992463	0.076679	0.275045	0.142359	1.000000	3.000000	0.091730
Hddc2	Zfp580	0.998860	1.000000	0.992465	0.076694	0.275100	0.142386	1.000000	3.000000	0.086180
Nktr	Pax4	0.998860	1.000000	0.992466	0.076710	0.275100	0.142412	1.000000	3.000000	0.090054
Pramef8	Elf2	0.998860	1.000000	0.992468	0.076725	0.275156	0.142439	1.000000	3.000000	0.087161
Map4k5	Runx3	0.998860	1.000000	0.992469	0.076740	0.275156	0.142465	1.000000	3.000000	0.093611
Id2	Otx2	0.998860	1.000000	0.992471	0.076756	0.275211	0.142491	1.000000	3.000000	0.095300
Umad1	Elf4	0.998860	1.000000	0.992472	0.076771	0.275211	0.142518	1.000000	3.000000	0.090457
Galnt7	Zfp148	0.998859	1.000000	0.992474	0.076786	0.275239	0.142544	1.000000	3.000000	0.090160
Pin1	Etv1	0.998859	1.000000	0.992475	0.076802	0.275294	0.142571	1.000000	3.000000	0.086496
Mark4	Zfp740	0.998859	1.000000	0.992477	0.076817	0.275294	0.142597	1.000000	3.000000	0.092520
Med13l	Ap2m1	0.998859	1.000000	0.992478	0.076832	0.275377	0.142623	1.000000	3.000000	0.090600
Mrps17	Irf4	0.998859	1.000000	0.992480	0.076848	0.275377	0.142650	1.000000	3.000000	0.095365
Alg9	Tbx15	0.998859	1.000000	0.992481	0.076863	0.275377	0.142676	1.000000	3.000000	0.088856
Rplp0	Ikzf5	0.998859	0.000000	0.992285	0.076863	0.275350	0.142674	0.000000	3.000000	0.090033
Ppp3cb	Klf13	0.998858	1.000000	0.992286	0.076878	0.275377	0.142701	1.000000	3.000000	0.071521
Psmd3	Stat1	0.998858	1.000000	0.992288	0.076894	0.275405	0.142727	1.000000	3.000000	0.098577
Ahi1	Mef2a	0.998857	1.000000	0.992289	0.076909	0.275433	0.142754	1.000000	3.000000	0.090469
Rnf157	Tfap2b	0.998857	1.000000	0.992291	0.076924	0.275460	0.142780	1.000000	3.000000	0.089944
Nacc1	Zfp74	0.998857	1.000000	0.992292	0.076940	0.275488	0.142806	1.000000	3.000000	0.090110
Asnsd1	Zfp513	0.998857	1.000000	0.992294	0.076955	0.275516	0.142833	1.000000	3.000000	0.087806
Mrps17	Mecom	0.998857	1.000000	0.992296	0.076970	0.275543	0.142859	1.000000	3.000000	0.089266
Ap5z1	Mitf	0.998857	1.000000	0.992297	0.076986	0.275599	0.142886	1.000000	3.000000	0.094503
4931406P16Rik	E2f2	0.998857	1.000000	0.992299	0.077001	0.275599	0.142912	1.000000	3.000000	0.087656
Gtpbp1	Pou3f4	0.998856	1.000000	0.992300	0.077016	0.275626	0.142938	1.000000	3.000000	0.091356
Zfp652	Egr2	0.998856	1.000000	0.992302	0.077032	0.275654	0.142965	1.000000	3.000000	0.091131
D430019H16Rik	Neurod1	0.998855	1.000000	0.992303	0.077047	0.275682	0.142991	1.000000	3.000000	0.087016
Hmbox1	Thap11	0.998855	1.000000	0.992305	0.077062	0.275709	0.143018	1.000000	3.000000	0.083584
Pcbp4	Klf10	0.998855	1.000000	0.992306	0.077077	0.275737	0.143044	1.000000	3.000000	0.091069
Rev3l	E2f4	0.998855	1.000000	0.992308	0.077093	0.275764	0.143070	1.000000	3.000000	0.088018
Fat4	Pou2f1	0.998855	1.000000	0.992309	0.077108	0.275820	0.143097	1.000000	3.000000	0.088971
Prdm8	Ets2	0.998855	1.000000	0.992311	0.077123	0.275820	0.143123	1.000000	3.000000	0.091126
Plpp3	Zfp628	0.998854	1.000000	0.992312	0.077139	0.275847	0.143150	1.000000	3.000000	0.088725
Wdr26	Cnot3	0.998854	1.000000	0.992314	0.077154	0.275903	0.143176	1.000000	3.000000	0.090512
Midn	Klf13	0.998854	1.000000	0.992315	0.077169	0.275903	0.143202	1.000000	3.000000	0.088612
Akap8l	Adnp2	0.998854	1.000000	0.992317	0.077185	0.275930	0.143229	1.000000	3.000000	0.101765
Celsr2	Junb	0.998853	1.000000	0.992318	0.077200	0.275958	0.143255	1.000000	3.000000	0.089245
Skida1	Foxf1	0.998853	1.000000	0.992320	0.077215	0.275985	0.143282	1.000000	3.000000	0.093928
Zfp605	Sall1	0.998852	1.000000	0.992321	0.077231	0.276041	0.143308	1.000000	3.000000	0.094615
Ctps2	Egr3	0.998852	1.000000	0.992323	0.077246	0.276041	0.143334	1.000000	3.000000	0.090063
Srcin1	Egr2	0.998852	1.000000	0.992324	0.077261	0.276068	0.143361	1.000000	3.000000	0.085525
Gltscr1l	Gata6	0.998852	1.000000	0.992326	0.077277	0.276096	0.143387	1.000000	3.000000	0.090186
Neurod2	Ovol2	0.998852	1.000000	0.992327	0.077292	0.276123	0.143414	1.000000	3.000000	0.096236
Fiz1	Elk3	0.998851	1.000000	0.992329	0.077307	0.276151	0.143440	1.000000	3.000000	0.094089
Ccdc106	Elk3	0.998851	1.000000	0.992330	0.077323	0.276179	0.143466	1.000000	3.000000	0.087907
Ash1l	Zfp661	0.998851	1.000000	0.992332	0.077338	0.276206	0.143493	1.000000	3.000000	0.080489
Zbtb46	Mybl1	0.998851	1.000000	0.992333	0.077353	0.276234	0.143519	1.000000	3.000000	0.087712
Ypel1	Irf8	0.998850	1.000000	0.992335	0.077369	0.276261	0.143546	1.000000	3.000000	0.087485
Tmem8b	Zfp697	0.998850	1.000000	0.992336	0.077384	0.276289	0.143572	1.000000	3.000000	0.090391
Syap1	E2f4	0.998850	1.000000	0.992338	0.077399	0.276317	0.143598	1.000000	3.000000	0.087543
Dctn1	Rfx3	0.998850	1.000000	0.992339	0.077415	0.276372	0.143625	1.000000	3.000000	0.092363
Akt3	Zbtb33	0.998850	1.000000	0.992341	0.077430	0.276372	0.143651	1.000000	3.000000	0.100059
Cnot6	Egr3	0.998850	1.000000	0.992342	0.077445	0.276427	0.143678	1.000000	3.000000	0.085618
Rab6b	Ascl2	0.998850	1.000000	0.992344	0.077461	0.276427	0.143704	1.000000	3.000000	0.088879
Fbxo11	Ascl2	0.998849	1.000000	0.992345	0.077476	0.276482	0.143730	1.000000	3.000000	0.089864
Mrps17	Ets2	0.998849	1.000000	0.992347	0.077491	0.276482	0.143757	1.000000	3.000000	0.096456
Dnmt3a	Foxc1	0.998849	1.000000	0.992348	0.077507	0.276510	0.143783	1.000000	3.000000	0.091894
Med25	Irf1	0.998849	1.000000	0.992350	0.077522	0.276565	0.143809	1.000000	3.000000	0.084025
C030039L03Rik	Zic1	0.998849	1.000000	0.992351	0.077537	0.276565	0.143836	1.000000	3.000000	0.088696
Rab8b	Stat1	0.998849	1.000000	0.992353	0.077553	0.276620	0.143862	1.000000	3.000000	0.089473
Camk2b	Neurog1	0.998849	1.000000	0.992354	0.077568	0.276620	0.143889	1.000000	3.000000	0.079665
Prickle3	Fosl1	0.998848	1.000000	0.992356	0.077583	0.276675	0.143915	1.000000	3.000000	0.085946
AI480526	Zic3	0.998848	1.000000	0.992357	0.077598	0.276675	0.143941	1.000000	3.000000	0.087652
Pramef8	Etv3	0.998848	1.000000	0.992359	0.077614	0.276702	0.143968	1.000000	3.000000	0.083848
Cilp2	Erf	0.998848	1.000000	0.992360	0.077629	0.276730	0.143994	1.000000	3.000000	0.094956
Zfp579	Zfp740	0.998847	1.000000	0.992362	0.077644	0.276757	0.144020	1.000000	3.000000	0.088278
Rap1b	Smad3	0.998847	1.000000	0.992363	0.077660	0.276785	0.144047	1.000000	3.000000	0.088872
Grik5	Maz	0.998847	1.000000	0.992365	0.077675	0.276813	0.144073	1.000000	3.000000	0.087373
Trim41	Gabpa	0.998847	1.000000	0.992366	0.077690	0.276840	0.144100	1.000000	3.000000	0.096024
Marcksl1	Ets1	0.998847	1.000000	0.992368	0.077706	0.276868	0.144126	1.000000	3.000000	0.084796
Gnao1	Tcfl5	0.998847	1.000000	0.992369	0.077721	0.276895	0.144152	1.000000	3.000000	0.093792
Wdr26	Zfx	0.998847	1.000000	0.992371	0.077736	0.276950	0.144179	1.000000	3.000000	0.083622
Fcho1	Zfp513	0.998847	1.000000	0.992372	0.077752	0.276950	0.144205	1.000000	3.000000	0.092194
Naga	Rbfox2	0.998847	1.000000	0.992374	0.077767	0.276978	0.144231	1.000000	3.000000	0.083041
Zeb2os	Sox21	0.998846	1.000000	0.992375	0.077782	0.277005	0.144258	1.000000	3.000000	0.087378
Zeb2os	Sox8	0.998846	1.000000	0.992377	0.077798	0.277033	0.144284	1.000000	3.000000	0.082176
Zmym3	Zfp770	0.998845	1.000000	0.992378	0.077813	0.277060	0.144311	1.000000	3.000000	0.081063
Rab31	Ebf4	0.998845	1.000000	0.992380	0.077828	0.277088	0.144337	1.000000	3.000000	0.084188
Nacc1	Zic2	0.998845	1.000000	0.992381	0.077844	0.277115	0.144363	1.000000	3.000000	0.082724
Nrde2	Elf1	0.998845	1.000000	0.992383	0.077859	0.277143	0.144390	1.000000	3.000000	0.091704
D1Ertd622e	Sox21	0.998845	1.000000	0.992384	0.077874	0.277170	0.144416	1.000000	3.000000	0.093250
Pik3r1	Tfap2a	0.998844	1.000000	0.992386	0.077890	0.277198	0.144442	1.000000	3.000000	0.079739
Ccdc174	Yy1	0.998844	1.000000	0.992387	0.077905	0.277225	0.144469	1.000000	3.000000	0.087053
Mlf2	Maz	0.998844	1.000000	0.992389	0.077920	0.277280	0.144495	1.000000	3.000000	0.093254
Wwp2	Rara	0.998844	1.000000	0.992390	0.077936	0.277280	0.144521	1.000000	3.000000	0.094150
R3hdm2	Zfp580	0.998843	1.000000	0.992392	0.077951	0.277308	0.144548	1.000000	3.000000	0.083723
Med25	Irf8	0.998843	1.000000	0.992393	0.077966	0.277335	0.144574	1.000000	3.000000	0.085722
Tmsb15l	Foxj1	0.998842	1.000000	0.992395	0.077982	0.277390	0.144601	1.000000	3.000000	0.088083
Mfsd1	Mitf	0.998842	1.000000	0.992396	0.077997	0.277390	0.144627	1.000000	3.000000	0.086017
Bcap31	Klf2	0.998842	1.000000	0.992398	0.078012	0.277418	0.144653	1.000000	3.000000	0.088505
Dst	E2f4	0.998842	1.000000	0.992399	0.078028	0.277445	0.144680	1.000000	3.000000	0.088438
Bace1	Foxd3	0.998842	1.000000	0.992401	0.078043	0.277472	0.144706	1.000000	3.000000	0.087111
Srsf10	Smad2	0.998841	1.000000	0.992402	0.078058	0.277527	0.144732	1.000000	3.000000	0.088002
Akt1	Hic1	0.998841	1.000000	0.992404	0.078074	0.277527	0.144759	1.000000	3.000000	0.083836
Pramef8	Elf1	0.998841	1.000000	0.992405	0.078089	0.277582	0.144785	1.000000	3.000000	0.081139
Ddx6	Klf15	0.998841	1.000000	0.992407	0.078104	0.277582	0.144811	1.000000	3.000000	0.094546
Nap1l3	Neurod1	0.998841	1.000000	0.992408	0.078119	0.277610	0.144838	1.000000	3.000000	0.089053
Mfng	Atf5	0.998839	1.000000	0.992409	0.078135	0.277637	0.144864	1.000000	3.000000	0.095865
Ctc1	Hbp1	0.998839	1.000000	0.992411	0.078150	0.277665	0.144890	1.000000	3.000000	0.086576
Atp1b1	Junb	0.998838	1.000000	0.992412	0.078165	0.277692	0.144917	1.000000	3.000000	0.082209
Pip4k2b	Zfp580	0.998838	1.000000	0.992414	0.078181	0.277719	0.144943	1.000000	3.000000	0.087266
Mex3d	Zbtb7b	0.998838	1.000000	0.992415	0.078196	0.277747	0.144970	1.000000	3.000000	0.091684
Zfp444	Tcfl5	0.998838	1.000000	0.992417	0.078211	0.277774	0.144996	1.000000	3.000000	0.089226
Snx1	Hbp1	0.998838	1.000000	0.992418	0.078227	0.277802	0.145022	1.000000	3.000000	0.082582
Maz	E2f3	0.998838	1.000000	0.992420	0.078242	0.277829	0.145049	1.000000	3.000000	0.079139
Mfsd1	Usf1	0.998837	1.000000	0.992421	0.078257	0.277857	0.145075	1.000000	3.000000	0.092253
Sephs1	Runx1	0.998837	1.000000	0.992423	0.078273	0.277884	0.145101	1.000000	3.000000	0.087132
Myl6b	Foxd3	0.998837	1.000000	0.992424	0.078288	0.277912	0.145128	1.000000	3.000000	0.079453
Josd2	Rfx3	0.998837	1.000000	0.992426	0.078303	0.277966	0.145154	1.000000	3.000000	0.089198
Snrpg	Smad3	0.998837	1.000000	0.992427	0.078319	0.277966	0.145180	1.000000	3.000000	0.084145
Fbxo46	Myc	0.998836	1.000000	0.992429	0.078334	0.277994	0.145207	1.000000	3.000000	0.094248
Hexim2	Zfp652	0.998836	1.000000	0.992430	0.078349	0.278021	0.145233	1.000000	3.000000	0.089293
Tspan31	Vax1	0.998836	1.000000	0.992432	0.078365	0.278049	0.145259	1.000000	3.000000	0.087310
Ube2o	Zfp580	0.998836	1.000000	0.992433	0.078380	0.278076	0.145286	1.000000	3.000000	0.088618
Phlda1	Trp73	0.998836	1.000000	0.992435	0.078395	0.278103	0.145312	1.000000	3.000000	0.081857
Syp	Jun	0.998836	1.000000	0.992436	0.078411	0.278131	0.145338	1.000000	3.000000	0.082624
Rdx	Tfap2c	0.998836	1.000000	0.992437	0.078426	0.278158	0.145365	1.000000	3.000000	0.090507
Arhgap20	E2f1	0.998835	1.000000	0.992439	0.078441	0.278213	0.145391	1.000000	3.000000	0.093112
Pbx1	Prdm5	0.998835	1.000000	0.992440	0.078457	0.278213	0.145417	1.000000	3.000000	0.086368
Lpgat1	Zfx	0.998835	1.000000	0.992442	0.078472	0.278240	0.145444	1.000000	3.000000	0.080886
Mon2	Olig2	0.998835	1.000000	0.992443	0.078487	0.278268	0.145470	1.000000	3.000000	0.094251
Hcn4	Meis2	0.998835	1.000000	0.992445	0.078503	0.278295	0.145496	1.000000	3.000000	0.084565
Vmac	Klf12	0.998835	1.000000	0.992446	0.078518	0.278323	0.145523	1.000000	3.000000	0.078204
Med16	Elf5	0.998834	1.000000	0.992448	0.078533	0.278350	0.145549	1.000000	3.000000	0.088521
Wdr26	Egr1	0.998834	1.000000	0.992449	0.078549	0.278377	0.145575	1.000000	3.000000	0.087357
Zic1	Stat1	0.998834	1.000000	0.992451	0.078564	0.278405	0.145602	1.000000	3.000000	0.099322
Gm15800	Srebf1	0.998834	1.000000	0.992452	0.078579	0.278432	0.145628	1.000000	3.000000	0.086946
Ttpal	Erg	0.998834	1.000000	0.992454	0.078595	0.278459	0.145654	1.000000	3.000000	0.089465
Pikfyve	Mef2a	0.998833	1.000000	0.992455	0.078610	0.278514	0.145681	1.000000	3.000000	0.095335
Zbtb46	Myb	0.998833	1.000000	0.992456	0.078625	0.278514	0.145707	1.000000	3.000000	0.087736
Nsg2	Zfp39	0.998833	1.000000	0.992458	0.078640	0.278541	0.145733	1.000000	3.000000	0.085271
Clvs1	Vbp1	0.998833	1.000000	0.992459	0.078656	0.278569	0.145760	1.000000	3.000000	0.085655
Hs3st4	Egr1	0.998833	1.000000	0.992461	0.078671	0.278624	0.145786	1.000000	3.000000	0.090227
Atp5e	Rxra	0.998833	1.000000	0.992462	0.078686	0.278624	0.145812	1.000000	3.000000	0.088343
Vps52	Olig2	0.998832	1.000000	0.992464	0.078702	0.278651	0.145839	1.000000	3.000000	0.089441
Lrp3	Atf5	0.998832	1.000000	0.992465	0.078717	0.278678	0.145865	1.000000	3.000000	0.086485
Hspbp1	Rfx3	0.998831	1.000000	0.992467	0.078732	0.278706	0.145891	1.000000	3.000000	0.086301
Cish	Stat3	0.998831	1.000000	0.992468	0.078748	0.278733	0.145918	1.000000	3.000000	0.092039
Tonsl	Rfx1	0.998831	1.000000	0.992470	0.078763	0.278788	0.145944	1.000000	3.000000	0.091370
Kmt2c	Ascl2	0.998831	1.000000	0.992471	0.078778	0.278788	0.145970	1.000000	3.000000	0.091016
Gas1	Nhlh1	0.998831	1.000000	0.992472	0.078794	0.278842	0.145997	1.000000	3.000000	0.088894
Pcbp4	Zfp580	0.998831	1.000000	0.992474	0.078809	0.278842	0.146023	1.000000	3.000000	0.087247
Atxn7l3	E2f4	0.998830	1.000000	0.992475	0.078824	0.278870	0.146049	1.000000	3.000000	0.086047
Nrf1	Zfp322a	0.998830	1.000000	0.992477	0.078840	0.278897	0.146076	1.000000	3.000000	0.086459
Hcn4	Prep	0.998830	1.000000	0.992478	0.078855	0.278924	0.146102	1.000000	3.000000	0.083800
Pip4k2b	Klf13	0.998830	1.000000	0.992480	0.078870	0.278952	0.146128	1.000000	3.000000	0.088234
Zfp524	Rxrb	0.998830	1.000000	0.992481	0.078886	0.278979	0.146155	1.000000	3.000000	0.087814
Tpi1	Pcbp1	0.998830	1.000000	0.992483	0.078901	0.279006	0.146181	1.000000	3.000000	0.088497
AI849053	Glis1	0.998830	1.000000	0.992484	0.078916	0.279033	0.146207	1.000000	3.000000	0.092726
Mark1	Cnot3	0.998830	1.000000	0.992486	0.078932	0.279061	0.146233	1.000000	3.000000	0.089115
Zcchc6	Ets2	0.998829	1.000000	0.992487	0.078947	0.279088	0.146260	1.000000	3.000000	0.078875
Pramef8	Elf4	0.998829	1.000000	0.992488	0.078962	0.279115	0.146286	1.000000	3.000000	0.084223
Pigm	Erg	0.998829	1.000000	0.992490	0.078978	0.279143	0.146312	1.000000	3.000000	0.084843
Lysmd2	Foxd3	0.998829	1.000000	0.992491	0.078993	0.279170	0.146339	1.000000	3.000000	0.087803
Peg3	Yy1	0.998829	1.000000	0.992493	0.079008	0.279197	0.146365	1.000000	3.000000	0.086999
Ankrd13b	Egr2	0.998829	1.000000	0.992494	0.079024	0.279225	0.146391	1.000000	3.000000	0.092533
Syp	Fos	0.998829	1.000000	0.992496	0.079039	0.279252	0.146418	1.000000	3.000000	0.080870
Pum2	Mtf1	0.998828	1.000000	0.992497	0.079054	0.279306	0.146444	1.000000	3.000000	0.094354
Zfp961	Sf1	0.998828	1.000000	0.992499	0.079070	0.279306	0.146470	1.000000	3.000000	0.082501
Phc1	Maz	0.998828	1.000000	0.992500	0.079085	0.279334	0.146497	1.000000	3.000000	0.085371
Mllt10	Ets1	0.998827	1.000000	0.992501	0.079100	0.279361	0.146523	1.000000	3.000000	0.082896
Mrpl20	Hbp1	0.998827	1.000000	0.992503	0.079116	0.279388	0.146549	1.000000	3.000000	0.079687
Idnk	Vax1	0.998826	1.000000	0.992504	0.079131	0.279416	0.146575	1.000000	3.000000	0.084411
Pigm	Elf1	0.998826	1.000000	0.992506	0.079146	0.279443	0.146602	1.000000	3.000000	0.089435
Prickle3	Bach1	0.998826	1.000000	0.992507	0.079161	0.279470	0.146628	1.000000	3.000000	0.083379
Gsk3a	Ebf1	0.998826	1.000000	0.992509	0.079177	0.279497	0.146654	1.000000	3.000000	0.092822
Ndrg3	Ascl2	0.998825	1.000000	0.992510	0.079192	0.279525	0.146681	1.000000	3.000000	0.087199
Ywhag	Zfp74	0.998825	1.000000	0.992512	0.079207	0.279552	0.146707	1.000000	3.000000	0.097257
Hspb11	E2f4	0.998824	1.000000	0.992513	0.079223	0.279579	0.146733	1.000000	3.000000	0.089733
Nfix	Irf3	0.998824	1.000000	0.992514	0.079238	0.279634	0.146760	1.000000	3.000000	0.081208
Lrp1	Zfp740	0.998824	1.000000	0.992516	0.079253	0.279634	0.146786	1.000000	3.000000	0.086356
Mob1b	Smad3	0.998823	1.000000	0.992517	0.079269	0.279661	0.146812	1.000000	3.000000	0.081867
Slc39a7	Irx5	0.998823	0.000000	0.992327	0.079269	0.279634	0.146810	0.000000	3.000000	0.088716
Rev1	Zfx	0.998823	1.000000	0.992328	0.079284	0.279688	0.146836	1.000000	3.000000	0.084089
Cep63	Prdm1	0.998823	1.000000	0.992330	0.079299	0.279688	0.146863	1.000000	3.000000	0.087934
Rpl22	Fos	0.998823	1.000000	0.992331	0.079315	0.279716	0.146889	1.000000	3.000000	0.081156
AI837181	Adnp2	0.998822	1.000000	0.992333	0.079330	0.279743	0.146915	1.000000	3.000000	0.086210
AI849053	Irf2	0.998822	1.000000	0.992334	0.079345	0.279770	0.146942	1.000000	3.000000	0.087373
Aldh16a1	Nr3c1	0.998822	1.000000	0.992336	0.079361	0.279797	0.146968	1.000000	3.000000	0.093351
Rab6b	Klf15	0.998821	1.000000	0.992337	0.079376	0.279824	0.146994	1.000000	3.000000	0.085729
Tubb2a	Klf8	0.998821	1.000000	0.992339	0.079391	0.279852	0.147020	1.000000	3.000000	0.078020
Vamp2	Zfp382	0.998821	1.000000	0.992340	0.079407	0.279879	0.147047	1.000000	3.000000	0.078369
Eif1ax	Maz	0.998821	1.000000	0.992342	0.079422	0.279933	0.147073	1.000000	3.000000	0.090697
Zbtb7a	Hic1	0.998821	1.000000	0.992343	0.079437	0.279933	0.147099	1.000000	3.000000	0.084288
Ctps2	Ascl2	0.998820	1.000000	0.992344	0.079453	0.279961	0.147126	1.000000	3.000000	0.086335
Maz	Ap2m1	0.998820	1.000000	0.992346	0.079468	0.279988	0.147152	1.000000	3.000000	0.082222
Irf2bp2	Zfx	0.998820	1.000000	0.992347	0.079483	0.280015	0.147178	1.000000	3.000000	0.088953
Pcnx	Zfp82	0.998820	1.000000	0.992349	0.079499	0.280042	0.147204	1.000000	3.000000	0.086484
Hook2	Ahr	0.998819	1.000000	0.992350	0.079514	0.280069	0.147231	1.000000	3.000000	0.088434
Zc3h14	Hic1	0.998819	1.000000	0.992352	0.079529	0.280097	0.147257	1.000000	3.000000	0.089933
Rps14	Ikzf5	0.998819	0.000000	0.992162	0.079529	0.280070	0.147255	0.000000	3.000000	0.089466
Hs3st4	Sp5	0.998818	1.000000	0.992164	0.079545	0.280097	0.147281	1.000000	3.000000	0.084987
Gfra2	Peg3	0.998818	1.000000	0.992165	0.079560	0.280151	0.147307	1.000000	3.000000	0.085822
Cttnbp2	Ebf1	0.998818	1.000000	0.992167	0.079575	0.280151	0.147334	1.000000	3.000000	0.090198
Ttpal	Elf1	0.998817	1.000000	0.992168	0.079591	0.280206	0.147360	1.000000	3.000000	0.086686
Hdac5	Junb	0.998817	1.000000	0.992170	0.079606	0.280206	0.147386	1.000000	3.000000	0.082897
Atrx	Zfp281	0.998817	1.000000	0.992171	0.079621	0.280233	0.147413	1.000000	3.000000	0.092782
Klhl25	Smad4	0.998817	1.000000	0.992173	0.079637	0.280260	0.147439	1.000000	3.000000	0.083371
Cbarp	Klf2	0.998817	1.000000	0.992174	0.079652	0.280314	0.147465	1.000000	3.000000	0.083882
Kdm1b	Sp3	0.998817	1.000000	0.992176	0.079667	0.280314	0.147491	1.000000	3.000000	0.088681
Zmym6	Mitf	0.998816	1.000000	0.992177	0.079682	0.280342	0.147518	1.000000	3.000000	0.084842
Ppp3ca	Foxc1	0.998816	1.000000	0.992179	0.079698	0.280369	0.147544	1.000000	3.000000	0.089405
Grcc10	Tfap2b	0.998816	1.000000	0.992180	0.079713	0.280396	0.147570	1.000000	3.000000	0.086588
Aen	Rfx2	0.998816	1.000000	0.992182	0.079728	0.280423	0.147597	1.000000	3.000000	0.078171
Txndc16	Adnp2	0.998815	1.000000	0.992183	0.079744	0.280477	0.147623	1.000000	3.000000	0.082196
Git2	Nr5a2	0.998815	1.000000	0.992185	0.079759	0.280477	0.147649	1.000000	3.000000	0.091163
Egln1	Foxo3	0.998815	1.000000	0.992186	0.079774	0.280505	0.147675	1.000000	3.000000	0.088762
Fam78b	Zic2	0.998815	1.000000	0.992188	0.079790	0.280532	0.147702	1.000000	3.000000	0.083843
Oprl1	Sox11	0.998815	1.000000	0.992189	0.079805	0.280559	0.147728	1.000000	3.000000	0.089169
Wdr4	Prdm1	0.998815	1.000000	0.992190	0.079820	0.280586	0.147754	1.000000	3.000000	0.086788
Syngr3	Smad1	0.998814	1.000000	0.992192	0.079836	0.280613	0.147780	1.000000	3.000000	0.085207
Ralgps2	Hic1	0.998814	1.000000	0.992193	0.079851	0.280640	0.147807	1.000000	3.000000	0.093913
Lysmd2	Foxf1	0.998814	1.000000	0.992195	0.079866	0.280668	0.147833	1.000000	3.000000	0.094447
Prdx5	Gabpa	0.998814	1.000000	0.992196	0.079882	0.280695	0.147859	1.000000	3.000000	0.085115
Serping1	Elf5	0.998814	1.000000	0.992198	0.079897	0.280749	0.147886	1.000000	3.000000	0.085377
Fam117b	Egr3	0.998814	1.000000	0.992199	0.079912	0.280749	0.147912	1.000000	3.000000	0.083518
Stk11	Pcbp1	0.998814	1.000000	0.992201	0.079928	0.280776	0.147938	1.000000	3.000000	0.094048
Zfp651	Ap4m1	0.998813	1.000000	0.992202	0.079943	0.280803	0.147964	1.000000	3.000000	0.087589
Dnajc8	Zfp787	0.998813	1.000000	0.992204	0.079958	0.280858	0.147991	1.000000	3.000000	0.088192
Wbscr16	Mycn	0.998813	1.000000	0.992205	0.079974	0.280858	0.148017	1.000000	3.000000	0.080409
Actr3	Elf4	0.998813	1.000000	0.992207	0.079989	0.280885	0.148043	1.000000	3.000000	0.081598
Gadd45g	Zfp532	0.998813	1.000000	0.992208	0.080004	0.280912	0.148069	1.000000	3.000000	0.082280
Cbwd1	Foxf1	0.998813	1.000000	0.992210	0.080020	0.280939	0.148096	1.000000	3.000000	0.083254
Ube2e3	E2f3	0.998813	1.000000	0.992211	0.080035	0.280966	0.148122	1.000000	3.000000	0.080549
Osgep	Fosb	0.998812	1.000000	0.992213	0.080050	0.280993	0.148148	1.000000	3.000000	0.079200
Grik5	Spi1	0.998812	1.000000	0.992214	0.080066	0.281020	0.148174	1.000000	3.000000	0.091361
Rrp1b	Batf	0.998812	1.000000	0.992216	0.080081	0.281047	0.148201	1.000000	3.000000	0.082225
Wdr59	Zfp771	0.998812	1.000000	0.992217	0.080096	0.281075	0.148227	1.000000	3.000000	0.088983
Dclk2	Runx1	0.998811	1.000000	0.992219	0.080112	0.281102	0.148253	1.000000	3.000000	0.101853
Prim1	Zfp93	0.998811	1.000000	0.992220	0.080127	0.281156	0.148279	1.000000	3.000000	0.080541
Wsb2	Zbtb33	0.998811	1.000000	0.992222	0.080142	0.281156	0.148306	1.000000	3.000000	0.098784
Nrp2	Spi1	0.998811	1.000000	0.992223	0.080158	0.281183	0.148332	1.000000	3.000000	0.087021
Minpp1	Neurod1	0.998810	1.000000	0.992225	0.080173	0.281210	0.148358	1.000000	3.000000	0.086466
Ypel3	Ebf1	0.998810	1.000000	0.992226	0.080188	0.281237	0.148384	1.000000	3.000000	0.078218
Ndufa11	Rxra	0.998810	1.000000	0.992227	0.080203	0.281264	0.148411	1.000000	3.000000	0.099196
Cygb	Junb	0.998809	1.000000	0.992229	0.080219	0.281345	0.148437	1.000000	3.000000	0.087964
1110002L01Rik	Zfp516	0.998809	1.000000	0.992230	0.080234	0.281345	0.148463	1.000000	3.000000	0.083797
Stard3	Pou2f1	0.998809	1.000000	0.992232	0.080249	0.281345	0.148489	1.000000	3.000000	0.087149
Mark4	Plag1	0.998809	1.000000	0.992233	0.080265	0.281400	0.148516	1.000000	3.000000	0.081671
Zfp664	E2f3	0.998809	1.000000	0.992235	0.080280	0.281400	0.148542	1.000000	3.000000	0.086206
Tmem80	Neurod1	0.998809	1.000000	0.992236	0.080295	0.281427	0.148568	1.000000	3.000000	0.082630
Usp5	Thap11	0.998809	1.000000	0.992238	0.080311	0.281454	0.148594	1.000000	3.000000	0.077987
Eif4e3	Zfp2	0.998809	1.000000	0.992239	0.080326	0.281508	0.148621	1.000000	3.000000	0.096821
Cenpt	Neurod1	0.998809	1.000000	0.992241	0.080341	0.281508	0.148647	1.000000	3.000000	0.083498
Tmem42	Klf13	0.998809	1.000000	0.992242	0.080357	0.281562	0.148673	1.000000	3.000000	0.083024
Vps37b	Jdp2	0.998809	1.000000	0.992244	0.080372	0.281562	0.148699	1.000000	3.000000	0.088717
2900079G21Rik	Zfp1	0.998809	1.000000	0.992245	0.080387	0.281589	0.148726	1.000000	3.000000	0.081214
Smim12	Lhx6	0.998808	0.000000	0.992057	0.080387	0.281562	0.148724	0.000000	-3.000000	0.084930
Brsk1	Rfx3	0.998808	1.000000	0.992059	0.080403	0.281589	0.148750	1.000000	3.000000	0.083861
Tmed2	Pou4f2	0.998808	1.000000	0.992060	0.080418	0.281616	0.148776	1.000000	3.000000	0.091810
Kcmf1	Zbtb33	0.998807	1.000000	0.992062	0.080433	0.281643	0.148802	1.000000	3.000000	0.082931
Gm26801	Tcf12	0.998807	1.000000	0.992063	0.080449	0.281670	0.148829	1.000000	3.000000	0.082731
Slc25a11	Elk3	0.998807	1.000000	0.992065	0.080464	0.281698	0.148855	1.000000	3.000000	0.097811
Tbl1x	Zfp281	0.998807	1.000000	0.992066	0.080479	0.281725	0.148881	1.000000	3.000000	0.085580
Ap5z1	Usf2	0.998806	1.000000	0.992068	0.080495	0.281752	0.148907	1.000000	3.000000	0.083753
Gmeb1	Klf10	0.998806	1.000000	0.992069	0.080510	0.281779	0.148933	1.000000	3.000000	0.084163
Ube2r2	Smad1	0.998805	1.000000	0.992071	0.080525	0.281806	0.148960	1.000000	3.000000	0.082993
Ntng1	Gli3	0.998805	1.000000	0.992072	0.080541	0.281860	0.148986	1.000000	3.000000	0.090199
Iglon5	Zfp641	0.998805	1.000000	0.992074	0.080556	0.281860	0.149012	1.000000	3.000000	0.083789
Fasn	Wt1	0.998804	1.000000	0.992075	0.080571	0.281914	0.149038	1.000000	3.000000	0.078565
Sae1	Otx2	0.998804	1.000000	0.992077	0.080587	0.281914	0.149065	1.000000	3.000000	0.089055
Lrrc8b	Myf6	0.998804	1.000000	0.992078	0.080602	0.281941	0.149091	1.000000	3.000000	0.085222
Ilf3	Myc	0.998804	1.000000	0.992080	0.080617	0.282022	0.149117	1.000000	3.000000	0.089354
Ino80	Id2	0.998804	1.000000	0.992081	0.080633	0.282022	0.149143	1.000000	3.000000	0.078281
Tpgs1	Rfx3	0.998804	1.000000	0.992083	0.080648	0.282022	0.149170	1.000000	3.000000	0.082004
Sgpl1	Klf15	0.998804	1.000000	0.992084	0.080663	0.282076	0.149196	1.000000	3.000000	0.082253
Sez6l2	Spi1	0.998804	1.000000	0.992086	0.080679	0.282076	0.149222	1.000000	3.000000	0.085567
Ncam1	Ovol2	0.998803	1.000000	0.992087	0.080694	0.282103	0.149248	1.000000	3.000000	0.084463
Wsb2	Egr1	0.998803	1.000000	0.992089	0.080709	0.282130	0.149274	1.000000	3.000000	0.078447
Zscan18	Onecut1	0.998803	0.000000	0.991902	0.080709	0.282103	0.149272	0.000000	3.000000	0.080657
Camk2b	Nrf1	0.998803	1.000000	0.991904	0.080724	0.282130	0.149299	1.000000	3.000000	0.086678
Tuba1b	Pou3f4	0.998802	1.000000	0.991905	0.080740	0.282157	0.149325	1.000000	3.000000	0.086440
Cul3	Klf15	0.998802	1.000000	0.991907	0.080755	0.282184	0.149351	1.000000	3.000000	0.090373
Adam22	Maf	0.998802	1.000000	0.991908	0.080770	0.282211	0.149377	1.000000	3.000000	0.082451
Nosip	Rfx3	0.998802	1.000000	0.991910	0.080786	0.282265	0.149403	1.000000	3.000000	0.088361
1110004F10Rik	Irf3	0.998802	1.000000	0.991911	0.080801	0.282265	0.149430	1.000000	3.000000	0.075011
Ttpal	Ehf	0.998801	1.000000	0.991913	0.080816	0.282292	0.149456	1.000000	3.000000	0.087164
Imp4	Stat1	0.998801	1.000000	0.991914	0.080832	0.282319	0.149482	1.000000	3.000000	0.084706
Zfyve27	Zic3	0.998800	1.000000	0.991916	0.080847	0.282346	0.149508	1.000000	3.000000	0.081228
Socs3	Prep	0.998800	1.000000	0.991917	0.080862	0.282373	0.149535	1.000000	3.000000	0.083360
Mettl3	Zfp574	0.998800	1.000000	0.991919	0.080878	0.282400	0.149561	1.000000	3.000000	0.097158
Phf23	Zfp281	0.998800	1.000000	0.991920	0.080893	0.282427	0.149587	1.000000	3.000000	0.083677
Kcnn3	Bhlha15	0.998799	1.000000	0.991922	0.080908	0.282454	0.149613	1.000000	3.000000	0.083438
Lrrtm1	Pparg	0.998799	1.000000	0.991923	0.080924	0.282481	0.149639	1.000000	3.000000	0.085049
Mark4	Maz	0.998799	1.000000	0.991925	0.080939	0.282508	0.149666	1.000000	3.000000	0.090221
Fbxw8	Gabpb1	0.998799	1.000000	0.991926	0.080954	0.282535	0.149692	1.000000	3.000000	0.085144
Ypel3	Fosb	0.998798	1.000000	0.991928	0.080970	0.282562	0.149718	1.000000	3.000000	0.089691
Luc7l	Zkscan1	0.998798	1.000000	0.991929	0.080985	0.282589	0.149744	1.000000	3.000000	0.072639
Braf	Smad3	0.998797	1.000000	0.991931	0.081000	0.282616	0.149770	1.000000	3.000000	0.080993
2410131K14Rik	Pparg	0.998797	1.000000	0.991932	0.081016	0.282670	0.149797	1.000000	3.000000	0.097168
Eef2	Runx1	0.998797	1.000000	0.991934	0.081031	0.282670	0.149823	1.000000	3.000000	0.082843
Grcc10	Rxra	0.998797	1.000000	0.991935	0.081046	0.282697	0.149849	1.000000	3.000000	0.088633
Gm26803	Zfp316	0.998797	1.000000	0.991937	0.081062	0.282724	0.149875	1.000000	3.000000	0.083115
Agap3	Egr1	0.998796	1.000000	0.991939	0.081077	0.282751	0.149902	1.000000	3.000000	0.080764
C77370	Plag1	0.998796	1.000000	0.991940	0.081092	0.282805	0.149928	1.000000	3.000000	0.076433
Cars2	Sp4	0.998796	1.000000	0.991942	0.081108	0.282805	0.149954	1.000000	3.000000	0.082985
Sirt1	Bhlha15	0.998795	1.000000	0.991943	0.081123	0.282832	0.149980	1.000000	3.000000	0.087867
Cish	Stat5a	0.998795	1.000000	0.991945	0.081138	0.282858	0.150006	1.000000	3.000000	0.093042
Nudcd1	Stat3	0.998794	1.000000	0.991946	0.081154	0.282885	0.150033	1.000000	3.000000	0.085743
Cacng7	Atf5	0.998793	1.000000	0.991948	0.081169	0.282912	0.150059	1.000000	3.000000	0.081814
Ikzf4	Rara	0.998793	1.000000	0.991949	0.081184	0.282966	0.150085	1.000000	3.000000	0.083624
Wdr26	Egr3	0.998793	1.000000	0.991951	0.081200	0.282966	0.150111	1.000000	3.000000	0.089037
Lpgat1	Wt1	0.998792	1.000000	0.991952	0.081215	0.282993	0.150137	1.000000	3.000000	0.084309
Spint2	Nkx2-2	0.998791	1.000000	0.991954	0.081230	0.283047	0.150164	1.000000	3.000000	0.088083
Nuak1	Zfp784	0.998791	1.000000	0.991955	0.081245	0.283047	0.150190	1.000000	3.000000	0.079567
Mark2	Deaf1	0.998791	1.000000	0.991957	0.081261	0.283101	0.150216	1.000000	3.000000	0.086546
Nsg2	Irf2	0.998791	1.000000	0.991958	0.081276	0.283101	0.150242	1.000000	3.000000	0.083913
Kmt2a	Wt1	0.998791	1.000000	0.991960	0.081291	0.283128	0.150268	1.000000	3.000000	0.084885
Cacna1c	Zfp653	0.998791	1.000000	0.991961	0.081307	0.283155	0.150295	1.000000	3.000000	0.081429
Inafm1	Gabpb1	0.998790	1.000000	0.991963	0.081322	0.283182	0.150321	1.000000	3.000000	0.078416
Ncbp2	Peg3	0.998790	1.000000	0.991964	0.081337	0.283209	0.150347	1.000000	3.000000	0.094033
Poll	Tcf12	0.998790	1.000000	0.991966	0.081353	0.283235	0.150373	1.000000	3.000000	0.092084
Mfng	Prdm1	0.998790	1.000000	0.991967	0.081368	0.283262	0.150399	1.000000	3.000000	0.085089
Wdr26	Smad3	0.998790	1.000000	0.991969	0.081383	0.283316	0.150426	1.000000	3.000000	0.082803
Jph4	Hic1	0.998790	1.000000	0.991970	0.081399	0.283316	0.150452	1.000000	3.000000	0.088225
Csnk1a1	Jund	0.998789	1.000000	0.991972	0.081414	0.283343	0.150478	1.000000	3.000000	0.081468
Rfc3	Spi1	0.998789	1.000000	0.991973	0.081429	0.283370	0.150504	1.000000	3.000000	0.078293
Crat	Foxd3	0.998789	1.000000	0.991975	0.081445	0.283397	0.150530	1.000000	3.000000	0.078501
Nsg2	Ehf	0.998789	1.000000	0.991976	0.081460	0.283424	0.150557	1.000000	3.000000	0.080459
Ttc38	Pgr	0.998789	1.000000	0.991978	0.081475	0.283451	0.150583	1.000000	3.000000	0.086226
Gm16183	Nr5a2	0.998788	1.000000	0.991979	0.081491	0.283504	0.150609	1.000000	3.000000	0.083314
Cbarp	Klf13	0.998788	1.000000	0.991981	0.081506	0.283504	0.150635	1.000000	3.000000	0.080908
Capns1	Pou3f2	0.998788	1.000000	0.991982	0.081521	0.283558	0.150661	1.000000	3.000000	0.082940
Ubac1	Tcf3	0.998788	1.000000	0.991984	0.081537	0.283558	0.150687	1.000000	3.000000	0.075239
Gltscr1l	Vax1	0.998788	1.000000	0.991985	0.081552	0.283585	0.150714	1.000000	3.000000	0.087321
Klhl25	Smad2	0.998788	1.000000	0.991987	0.081567	0.283612	0.150740	1.000000	3.000000	0.081117
Ahdc1	Smad3	0.998787	1.000000	0.991988	0.081583	0.283639	0.150766	1.000000	3.000000	0.073860
Cdc42bpa	Egr2	0.998787	1.000000	0.991990	0.081598	0.283666	0.150792	1.000000	3.000000	0.085312
Rpl22	Fosb	0.998787	1.000000	0.991991	0.081613	0.283692	0.150818	1.000000	3.000000	0.077456
Fbxo41	Glis2	0.998787	1.000000	0.991993	0.081629	0.283719	0.150845	1.000000	3.000000	0.084661
Lrrc4b	Egr1	0.998787	1.000000	0.991994	0.081644	0.283746	0.150871	1.000000	3.000000	0.080432
Csf2ra	Jdp2	0.998786	1.000000	0.991996	0.081659	0.283773	0.150897	1.000000	3.000000	0.082889
Irak1bp1	Arx	0.998786	0.000000	0.991811	0.081659	0.283746	0.150895	0.000000	-3.000000	0.081430
Chl1	Spi1	0.998786	1.000000	0.991812	0.081675	0.283773	0.150921	1.000000	3.000000	0.080773
Nxt2	Zfp513	0.998786	1.000000	0.991814	0.081690	0.283827	0.150947	1.000000	3.000000	0.084735
Carf	Zfp536	0.998786	1.000000	0.991815	0.081705	0.283827	0.150973	1.000000	3.000000	0.091457
Ptprs	Rfx2	0.998785	1.000000	0.991817	0.081721	0.283854	0.150999	1.000000	3.000000	0.088290
Cul3	Zfx	0.998785	1.000000	0.991819	0.081736	0.283881	0.151026	1.000000	3.000000	0.083185
Lpar6	Vsx1	0.998785	0.000000	0.991634	0.081736	0.283854	0.151024	0.000000	-3.000000	0.073538
Slc25a36	Irf1	0.998785	1.000000	0.991636	0.081751	0.283881	0.151050	1.000000	3.000000	0.085212
Morf4l2	Klf8	0.998784	1.000000	0.991637	0.081766	0.283961	0.151076	1.000000	3.000000	0.080681
Mul1	Zfp932	0.998784	1.000000	0.991639	0.081782	0.283961	0.151102	1.000000	3.000000	0.081803
Maz	Sp5	0.998784	1.000000	0.991640	0.081797	0.283961	0.151128	1.000000	3.000000	0.082043
Bmpr2	Wt1	0.998784	1.000000	0.991642	0.081812	0.283988	0.151154	1.000000	3.000000	0.081904
Angel2	Rxra	0.998783	1.000000	0.991643	0.081828	0.284015	0.151181	1.000000	3.000000	0.091648
Tubb2b	Foxo3	0.998783	1.000000	0.991645	0.081843	0.284042	0.151207	1.000000	3.000000	0.079850
Phf12	Klf10	0.998783	1.000000	0.991647	0.081858	0.284069	0.151233	1.000000	3.000000	0.083199
Nxt2	Zfp574	0.998783	1.000000	0.991648	0.081874	0.284095	0.151259	1.000000	3.000000	0.090970
Fbxw8	Elf5	0.998783	1.000000	0.991650	0.081889	0.284122	0.151285	1.000000	3.000000	0.085456
9330104G04Rik	E2f2	0.998783	1.000000	0.991651	0.081904	0.284149	0.151311	1.000000	3.000000	0.083174
Gm4889	Msx1	0.998782	1.000000	0.991653	0.081920	0.284176	0.151338	1.000000	3.000000	0.082516
Chl1	Irf3	0.998782	1.000000	0.991654	0.081935	0.284203	0.151364	1.000000	3.000000	0.081264
Brsk1	Tfap2b	0.998781	1.000000	0.991656	0.081950	0.284229	0.151390	1.000000	3.000000	0.079028
Uqcrh	Neurog1	0.998781	1.000000	0.991657	0.081966	0.284256	0.151416	1.000000	3.000000	0.080622
Atn1-1	Tfap2b	0.998781	1.000000	0.991659	0.081981	0.284337	0.151442	1.000000	3.000000	0.083186
Rlf	Nfatc4	0.998781	1.000000	0.991660	0.081996	0.284337	0.151468	1.000000	3.000000	0.080085
Nfic	Zfp148	0.998781	1.000000	0.991662	0.082012	0.284337	0.151495	1.000000	3.000000	0.080297
Wdr26	Wt1	0.998781	1.000000	0.991664	0.082027	0.284390	0.151521	1.000000	3.000000	0.079954
Strn4	Rfx2	0.998781	1.000000	0.991665	0.082042	0.284390	0.151547	1.000000	3.000000	0.080017
Rnf20	Spi1	0.998780	1.000000	0.991667	0.082058	0.284417	0.151573	1.000000	3.000000	0.085635
Gabarap	Ppara	0.998780	1.000000	0.991668	0.082073	0.284417	0.151599	1.000000	3.000000	0.080733
Nolc1	Bhlhe40	0.998780	0.000000	0.991485	0.082073	0.284417	0.151597	0.000000	-3.000000	0.083802
Hexim2	Zfp316	0.998779	1.000000	0.991486	0.082088	0.284444	0.151623	1.000000	3.000000	0.083677
Haus1	Nr4a1	0.998779	1.000000	0.991488	0.082104	0.284471	0.151649	1.000000	3.000000	0.078733
Fam126b	Nfil3	0.998779	1.000000	0.991489	0.082119	0.284524	0.151676	1.000000	3.000000	0.076033
Gnaz	Klf2	0.998779	1.000000	0.991491	0.082134	0.284524	0.151702	1.000000	3.000000	0.082970
2900079G21Rik	Nkx2-2	0.998778	1.000000	0.991493	0.082150	0.284578	0.151728	1.000000	3.000000	0.080275
Mlh3	Zfp39	0.998778	1.000000	0.991494	0.082165	0.284578	0.151754	1.000000	3.000000	0.088198
Pcnx	Srebf1	0.998778	1.000000	0.991496	0.082180	0.284605	0.151780	1.000000	3.000000	0.080602
Epha8	Hes1	0.998778	1.000000	0.991497	0.082196	0.284658	0.151806	1.000000	3.000000	0.085701
Agap1	Irf1	0.998778	1.000000	0.991499	0.082211	0.284658	0.151832	1.000000	3.000000	0.081258
Vcp	Ybx1	0.998778	1.000000	0.991500	0.082226	0.284685	0.151859	1.000000	3.000000	0.069185
Nol6	Patz1	0.998778	1.000000	0.991502	0.082242	0.284712	0.151885	1.000000	3.000000	0.080774
AI854517	Foxj1	0.998777	1.000000	0.991504	0.082257	0.284739	0.151911	1.000000	3.000000	0.081312
Ahcyl2	Smad1	0.998777	1.000000	0.991505	0.082272	0.284792	0.151937	1.000000	3.000000	0.082767
Sepw1	Jund	0.998777	1.000000	0.991507	0.082288	0.284792	0.151963	1.000000	3.000000	0.080223
Nat6	Foxd3	0.998777	1.000000	0.991508	0.082303	0.284819	0.151989	1.000000	3.000000	0.077810
Dpysl2	Rxrg	0.998776	0.000000	0.991325	0.082303	0.284792	0.151987	0.000000	3.000000	0.079503
Hsp90ab1	Fosb	0.998776	1.000000	0.991327	0.082318	0.284819	0.152013	1.000000	3.000000	0.087456
Josd2	Rfx1	0.998775	1.000000	0.991328	0.082333	0.284846	0.152040	1.000000	3.000000	0.088077
Dand5	Twist2	0.998775	0.000000	0.991146	0.082333	0.284819	0.152037	0.000000	-3.000000	0.077523
Ldb1	Bhlhe40	0.998775	0.000000	0.990963	0.082333	0.284793	0.152035	0.000000	-3.000000	0.078794
Cers5	Zfp574	0.998774	1.000000	0.990964	0.082349	0.284819	0.152061	1.000000	3.000000	0.082463
Smim10l1	Nfil3	0.998774	1.000000	0.990966	0.082364	0.284846	0.152087	1.000000	3.000000	0.082840
Insm1	Spi1	0.998774	1.000000	0.990968	0.082379	0.284873	0.152114	1.000000	3.000000	0.080360
Gm15800	Rreb1	0.998773	1.000000	0.990969	0.082395	0.284900	0.152140	1.000000	3.000000	0.077714
Larp1	Zbtb14	0.998773	1.000000	0.990971	0.082410	0.284926	0.152166	1.000000	3.000000	0.085616
AI854517	Foxf1	0.998773	1.000000	0.990973	0.082425	0.284980	0.152192	1.000000	3.000000	0.080359
Srm	Id2	0.998773	1.000000	0.990974	0.082441	0.284980	0.152218	1.000000	3.000000	0.078977
Stag2	Stat1	0.998773	1.000000	0.990976	0.082456	0.285007	0.152244	1.000000	3.000000	0.077786
Kat6a	Ap2m1	0.998772	1.000000	0.990978	0.082471	0.285033	0.152270	1.000000	3.000000	0.081787
Wdr4	Prdm5	0.998772	1.000000	0.990979	0.082487	0.285060	0.152297	1.000000	3.000000	0.075497
Polr3gl	Runx1	0.998771	1.000000	0.990981	0.082502	0.285087	0.152323	1.000000	3.000000	0.079464
Akt3	Smad3	0.998771	1.000000	0.990983	0.082517	0.285113	0.152349	1.000000	3.000000	0.084215
Hipk2	Zbtb7b	0.998771	1.000000	0.990984	0.082533	0.285140	0.152375	1.000000	3.000000	0.080188
Zmym6	Usf1	0.998770	1.000000	0.990986	0.082548	0.285167	0.152401	1.000000	3.000000	0.081910
Wbp11	Vbp1	0.998770	1.000000	0.990988	0.082563	0.285194	0.152427	1.000000	3.000000	0.079510
Rpl3	Alx1	0.998770	0.000000	0.990805	0.082563	0.285167	0.152425	0.000000	-3.000000	0.088500
Dgat1	Ets2	0.998769	1.000000	0.990807	0.082579	0.285194	0.152451	1.000000	3.000000	0.083721
Lysmd2	Bhlha15	0.998769	1.000000	0.990809	0.082594	0.285221	0.152477	1.000000	3.000000	0.088741
Nsun2	Cnot3	0.998769	1.000000	0.990811	0.082609	0.285247	0.152504	1.000000	3.000000	0.074246
Mlst8	Zfp516	0.998768	1.000000	0.990812	0.082625	0.285274	0.152530	1.000000	3.000000	0.073952
Thap3	Zfp143	0.998768	1.000000	0.990814	0.082640	0.285354	0.152556	1.000000	3.000000	0.081036
Zcchc3	Lmo2	0.998768	1.000000	0.990816	0.082655	0.285354	0.152582	1.000000	3.000000	0.079898
Ncoa2	Zbtb33	0.998768	1.000000	0.990817	0.082671	0.285354	0.152608	1.000000	3.000000	0.084402
Cxxc1	Yy1	0.998768	1.000000	0.990819	0.082686	0.285381	0.152634	1.000000	3.000000	0.080548
3110039M20Rik	Alx3	0.998768	1.000000	0.990821	0.082701	0.285408	0.152660	1.000000	3.000000	0.080593
Phldb1	Plagl2	0.998768	1.000000	0.990822	0.082717	0.285434	0.152686	1.000000	3.000000	0.079580
Prdx5	Elf1	0.998767	1.000000	0.990824	0.082732	0.285488	0.152713	1.000000	3.000000	0.088138
Zbtb37	Jun	0.998767	1.000000	0.990826	0.082747	0.285488	0.152739	1.000000	3.000000	0.091720
Nxt2	Zbtb7b	0.998767	1.000000	0.990827	0.082763	0.285541	0.152765	1.000000	3.000000	0.078172
Adgrl1	Egr3	0.998767	1.000000	0.990829	0.082778	0.285541	0.152791	1.000000	3.000000	0.078270
Dnajb5	Rfx3	0.998766	1.000000	0.990831	0.082793	0.285568	0.152817	1.000000	3.000000	0.077466
Aldh1b1	Irf4	0.998766	1.000000	0.990832	0.082809	0.285594	0.152843	1.000000	3.000000	0.068467
Hist1h2bp	Sox13	0.998766	1.000000	0.990834	0.082824	0.285621	0.152869	1.000000	3.000000	0.081158
Tmem42	Klf10	0.998765	1.000000	0.990836	0.082839	0.285648	0.152895	1.000000	3.000000	0.076146
Gabrg1	Dbx1	0.998765	1.000000	0.990837	0.082854	0.285674	0.152922	1.000000	3.000000	0.082996
Mis12	Hes7	0.998765	1.000000	0.990839	0.082870	0.285701	0.152948	1.000000	3.000000	0.078816
Cables2	Pou2f1	0.998765	1.000000	0.990841	0.082885	0.285728	0.152974	1.000000	3.000000	0.081128
Zfp651	Hdac1	0.998764	1.000000	0.990842	0.082900	0.285754	0.153000	1.000000	3.000000	0.075847
Nap1l3	Rest	0.998764	1.000000	0.990844	0.082916	0.285808	0.153026	1.000000	3.000000	0.081484
Fyco1	Trp63	0.998764	1.000000	0.990846	0.082931	0.285808	0.153052	1.000000	3.000000	0.092054
Anks1b	Klf10	0.998764	1.000000	0.990848	0.082946	0.285861	0.153078	1.000000	3.000000	0.085463
Ifrd2	Foxd3	0.998764	1.000000	0.990849	0.082962	0.285861	0.153104	1.000000	3.000000	0.080395
Ccdc166	Lmo2	0.998763	1.000000	0.990851	0.082977	0.285888	0.153130	1.000000	3.000000	0.084629
Ncoa2	Zic2	0.998763	1.000000	0.990853	0.082992	0.285914	0.153157	1.000000	3.000000	0.078671
Acvr1b	Gli3	0.998763	1.000000	0.990854	0.083008	0.285941	0.153183	1.000000	3.000000	0.084511
Angel2	Nr2c2	0.998763	1.000000	0.990856	0.083023	0.285994	0.153209	1.000000	3.000000	0.076421
Tmem42	Egr3	0.998763	1.000000	0.990858	0.083038	0.285994	0.153235	1.000000	3.000000	0.082033
Stx1b	Maz	0.998763	1.000000	0.990859	0.083054	0.286021	0.153261	1.000000	3.000000	0.077564
Zfp687	Nfya	0.998762	1.000000	0.990861	0.083069	0.286048	0.153287	1.000000	3.000000	0.079230
Rufy3	Irf8	0.998762	1.000000	0.990863	0.083084	0.286101	0.153313	1.000000	3.000000	0.078537
Lmtk3	Zfp641	0.998762	1.000000	0.990864	0.083100	0.286101	0.153339	1.000000	3.000000	0.085125
Nr1h2	Etv4	0.998762	1.000000	0.990866	0.083115	0.286128	0.153365	1.000000	3.000000	0.081915
BC002059	Pbx1	0.998762	1.000000	0.990868	0.083130	0.286154	0.153392	1.000000	3.000000	0.079496
Foxn2	Srebf1	0.998761	1.000000	0.990869	0.083146	0.286181	0.153418	1.000000	3.000000	0.074513
Cfap97	Zfp322a	0.998761	1.000000	0.990871	0.083161	0.286234	0.153444	1.000000	3.000000	0.078841
Znrf1	Wt1	0.998761	1.000000	0.990873	0.083176	0.286234	0.153470	1.000000	3.000000	0.073914
Fcho1	Elf5	0.998760	1.000000	0.990874	0.083192	0.286261	0.153496	1.000000	3.000000	0.075314
Mis12	Nfya	0.998759	1.000000	0.990876	0.083207	0.286287	0.153522	1.000000	3.000000	0.078145
Rnf208	Zfp91	0.998759	1.000000	0.990878	0.083222	0.286314	0.153548	1.000000	3.000000	0.080330
Celsr3	Zfp2	0.998759	1.000000	0.990879	0.083238	0.286341	0.153574	1.000000	3.000000	0.079589
Polr2a	Klf10	0.998759	1.000000	0.990881	0.083253	0.286367	0.153600	1.000000	3.000000	0.079678
Srl	Pou2f2	0.998758	1.000000	0.990883	0.083268	0.286394	0.153627	1.000000	3.000000	0.080357
Rps4x	Mynn	0.998758	1.000000	0.990884	0.083284	0.286447	0.153653	1.000000	3.000000	0.082181
Nufip2	Zfp580	0.998758	1.000000	0.990886	0.083299	0.286447	0.153679	1.000000	3.000000	0.076838
Mta1	Cnot3	0.998757	1.000000	0.990888	0.083314	0.286474	0.153705	1.000000	3.000000	0.077742
Ppp1r1b	Hoxc9	0.998757	1.000000	0.990889	0.083330	0.286527	0.153731	1.000000	3.000000	0.082724
Cic	Zfp740	0.998757	1.000000	0.990891	0.083345	0.286527	0.153757	1.000000	3.000000	0.072531
Per1	Nr1h3	0.998757	1.000000	0.990893	0.083360	0.286553	0.153783	1.000000	3.000000	0.081327
Baz2a	Esrrg	0.998757	1.000000	0.990894	0.083375	0.286580	0.153809	1.000000	3.000000	0.079014
Rnf167	Etv3	0.998757	1.000000	0.990896	0.083391	0.286607	0.153835	1.000000	3.000000	0.078750
Taco1os	Scrt1	0.998756	1.000000	0.990898	0.083406	0.286633	0.153861	1.000000	3.000000	0.079420
Cyb561d2	Hif1a	0.998756	1.000000	0.990899	0.083421	0.286660	0.153887	1.000000	3.000000	0.081825
Chd4	Zfp740	0.998755	1.000000	0.990901	0.083437	0.286686	0.153914	1.000000	3.000000	0.075892
Lrfn1	Bhlhe40	0.998755	1.000000	0.990902	0.083452	0.286713	0.153940	1.000000	3.000000	0.083476
Hcn3	Smad2	0.998755	1.000000	0.990904	0.083467	0.286739	0.153966	1.000000	3.000000	0.075239
Pex2	Nr2c2	0.998755	1.000000	0.990906	0.083483	0.286766	0.153992	1.000000	3.000000	0.080501
Agrn	Klf10	0.998754	1.000000	0.990907	0.083498	0.286819	0.154018	1.000000	3.000000	0.072613
Eef2k	Peg3	0.998754	1.000000	0.990909	0.083513	0.286819	0.154044	1.000000	3.000000	0.080358
Ggh	Klf10	0.998754	1.000000	0.990911	0.083529	0.286846	0.154070	1.000000	3.000000	0.070810
Gm14964	Ebf1	0.998754	1.000000	0.990912	0.083544	0.286925	0.154096	1.000000	3.000000	0.077336
Gns	Lmo2	0.998754	1.000000	0.990914	0.083559	0.286925	0.154122	1.000000	3.000000	0.079199
L3mbtl3	Maz	0.998754	1.000000	0.990916	0.083575	0.286925	0.154148	1.000000	3.000000	0.073959
Zhx1	Dbx2	0.998754	1.000000	0.990917	0.083590	0.286952	0.154174	1.000000	3.000000	0.080005
Ddx6	Egr1	0.998753	1.000000	0.990919	0.083605	0.286979	0.154201	1.000000	3.000000	0.070667
Xpr1	Klf15	0.998753	1.000000	0.990921	0.083621	0.287032	0.154227	1.000000	3.000000	0.075470
Cdc42bpa	Wt1	0.998753	1.000000	0.990922	0.083636	0.287032	0.154253	1.000000	3.000000	0.079549
Sez6l2	Ets2	0.998753	1.000000	0.990924	0.083651	0.287058	0.154279	1.000000	3.000000	0.086151
Zfhx2	Nfatc4	0.998753	1.000000	0.990926	0.083667	0.287085	0.154305	1.000000	3.000000	0.075687
Dyrk1a	Rfx2	0.998753	1.000000	0.990927	0.083682	0.287111	0.154331	1.000000	3.000000	0.077530
Pja1	Irf3	0.998752	1.000000	0.990929	0.083697	0.287138	0.154357	1.000000	3.000000	0.073398
Gtf2ird2	Id2	0.998752	1.000000	0.990931	0.083713	0.287164	0.154383	1.000000	3.000000	0.073253
N4bp2	Ap2m1	0.998752	1.000000	0.990932	0.083728	0.287191	0.154409	1.000000	3.000000	0.074291
Prkrip1	Irf3	0.998752	1.000000	0.990934	0.083743	0.287244	0.154435	1.000000	3.000000	0.078620
Sgpp1	Foxo1	0.998752	1.000000	0.990935	0.083759	0.287244	0.154461	1.000000	3.000000	0.077234
Pias4	Gli3	0.998752	1.000000	0.990937	0.083774	0.287271	0.154487	1.000000	3.000000	0.085870
4931406P16Rik	Tfap2c	0.998751	1.000000	0.990939	0.083789	0.287350	0.154513	1.000000	3.000000	0.081230
Rpia	Foxd3	0.998751	1.000000	0.990940	0.083805	0.287350	0.154540	1.000000	3.000000	0.081813
Hdac3	Jund	0.998751	1.000000	0.990942	0.083820	0.287350	0.154566	1.000000	3.000000	0.079135
Hmgb3	Zfx	0.998751	1.000000	0.990944	0.083835	0.287403	0.154592	1.000000	3.000000	0.076011
Ube2k	Mynn	0.998751	1.000000	0.990945	0.083851	0.287403	0.154618	1.000000	3.000000	0.090880
Prex1	Sp3	0.998751	1.000000	0.990947	0.083866	0.287430	0.154644	1.000000	3.000000	0.080836
Ica1	Zic3	0.998751	1.000000	0.990949	0.083881	0.287456	0.154670	1.000000	3.000000	0.071418
Dus3l	Nrf1	0.998750	1.000000	0.990950	0.083896	0.287509	0.154696	1.000000	3.000000	0.077292
Fam114a2	Jdp2	0.998750	1.000000	0.990952	0.083912	0.287509	0.154722	1.000000	3.000000	0.078220
Pik3ip1	Ehf	0.998750	1.000000	0.990954	0.083927	0.287536	0.154748	1.000000	3.000000	0.077222
Naga	Stat5b	0.998750	1.000000	0.990955	0.083942	0.287562	0.154774	1.000000	3.000000	0.081638
Gramd4	Myc	0.998750	1.000000	0.990957	0.083958	0.287589	0.154800	1.000000	3.000000	0.082072
Cic	Maz	0.998749	1.000000	0.990958	0.083973	0.287615	0.154826	1.000000	3.000000	0.078679
Inhba	Foxo1	0.998749	1.000000	0.990960	0.083988	0.287642	0.154852	1.000000	3.000000	0.080505
Ankrd13b	Cnot3	0.998749	1.000000	0.990962	0.084004	0.287668	0.154878	1.000000	3.000000	0.079428
Zfp467	Ets2	0.998748	1.000000	0.990963	0.084019	0.287695	0.154905	1.000000	3.000000	0.078401
Cotl1	Ets2	0.998748	1.000000	0.990965	0.084034	0.287721	0.154931	1.000000	3.000000	0.075405
Usp34	Wt1	0.998748	1.000000	0.990967	0.084050	0.287748	0.154957	1.000000	3.000000	0.079109
Cdk13	Zbtb14	0.998748	1.000000	0.990968	0.084065	0.287774	0.154983	1.000000	3.000000	0.075574
Elp5	Klf2	0.998748	1.000000	0.990970	0.084080	0.287801	0.155009	1.000000	3.000000	0.080505
Raph1	Zfx	0.998747	1.000000	0.990971	0.084096	0.287827	0.155035	1.000000	3.000000	0.077645
Usp9x	E2f3	0.998747	1.000000	0.990973	0.084111	0.287854	0.155061	1.000000	3.000000	0.077417
Sirt1	Foxm1	0.998746	1.000000	0.990975	0.084126	0.287880	0.155087	1.000000	3.000000	0.077411
Hist1h3d	Nhlh2	0.998746	1.000000	0.990976	0.084142	0.287906	0.155113	1.000000	3.000000	0.080643
Ptprd	Spi1	0.998746	1.000000	0.990978	0.084157	0.287933	0.155139	1.000000	3.000000	0.073884
Fam114a2	Zfp532	0.998746	1.000000	0.990980	0.084172	0.287959	0.155165	1.000000	3.000000	0.078442
Agap1	Irf2	0.998746	1.000000	0.990981	0.084188	0.287986	0.155191	1.000000	3.000000	0.081256
Zfp703	Ets1	0.998746	1.000000	0.990983	0.084203	0.288012	0.155217	1.000000	3.000000	0.074411
Wdfy3	Ap2m1	0.998745	1.000000	0.990984	0.084218	0.288039	0.155243	1.000000	3.000000	0.073410
Mfsd9	Barx2	0.998744	1.000000	0.990986	0.084234	0.288065	0.155269	1.000000	3.000000	0.083915
Zfp651	Tfap2b	0.998744	1.000000	0.990988	0.084249	0.288092	0.155295	1.000000	3.000000	0.069807
Mtx1	Rfx2	0.998744	1.000000	0.990989	0.084264	0.288118	0.155321	1.000000	3.000000	0.077680
Rbm15b	Tfap2b	0.998744	1.000000	0.990991	0.084280	0.288145	0.155347	1.000000	3.000000	0.078388
Trp53i11	Jdp2	0.998744	1.000000	0.990993	0.084295	0.288171	0.155374	1.000000	3.000000	0.080892
Bcl2l2	Ikzf1	0.998743	1.000000	0.990994	0.084310	0.288198	0.155400	1.000000	3.000000	0.078827
Akt3	Wt1	0.998743	1.000000	0.990996	0.084326	0.288224	0.155426	1.000000	3.000000	0.091041
Zmym6	Usf2	0.998743	1.000000	0.990997	0.084341	0.288250	0.155452	1.000000	3.000000	0.079850
D5Ertd579e	Vbp1	0.998742	1.000000	0.990999	0.084356	0.288303	0.155478	1.000000	3.000000	0.077411
Eef1a1	Ets2	0.998742	1.000000	0.991001	0.084372	0.288303	0.155504	1.000000	3.000000	0.081351
Camk2a	Rfx2	0.998742	1.000000	0.991002	0.084387	0.288356	0.155530	1.000000	3.000000	0.071580
Pgm1	Elf5	0.998742	1.000000	0.991004	0.084402	0.288356	0.155556	1.000000	3.000000	0.078221
Pfdn6	Trp73	0.998742	1.000000	0.991006	0.084417	0.288409	0.155582	1.000000	3.000000	0.083690
Brsk1	Zfp740	0.998742	1.000000	0.991007	0.084433	0.288409	0.155608	1.000000	3.000000	0.078778
Rev1	E2f4	0.998742	1.000000	0.991009	0.084448	0.288435	0.155634	1.000000	3.000000	0.077320
Nutf2	Neurod1	0.998742	1.000000	0.991010	0.084463	0.288436	0.155660	1.000000	3.000000	0.073590
Arf1	Arx	0.998742	0.000000	0.990832	0.084463	0.288436	0.155658	0.000000	3.000000	0.070360
Pkn1	Tfap2b	0.998742	1.000000	0.990834	0.084479	0.288462	0.155684	1.000000	3.000000	0.075811
D17Wsu92e	Atf2	0.998742	1.000000	0.990836	0.084494	0.288488	0.155710	1.000000	3.000000	0.083708
Prickle3	Bach2	0.998741	1.000000	0.990837	0.084509	0.288515	0.155736	1.000000	3.000000	0.077199
Meis2	Irf1	0.998741	1.000000	0.990839	0.084525	0.288541	0.155762	1.000000	3.000000	0.082184
Hist1h1c	Ikzf2	0.998741	1.000000	0.990841	0.084540	0.288568	0.155788	1.000000	3.000000	0.078203
Ctps2	E2f1	0.998741	1.000000	0.990842	0.084555	0.288594	0.155814	1.000000	3.000000	0.071766
Pcyt2	Tfcp2l1	0.998741	1.000000	0.990844	0.084571	0.288620	0.155840	1.000000	3.000000	0.079122
Asah1	Myf6	0.998740	1.000000	0.990845	0.084586	0.288647	0.155866	1.000000	3.000000	0.078548
Kcmf1	Tfap2b	0.998740	1.000000	0.990847	0.084601	0.288673	0.155892	1.000000	3.000000	0.077189
Phf13	Fxr1	0.998740	1.000000	0.990849	0.084617	0.288700	0.155918	1.000000	3.000000	0.077551
Prr12	Runx1	0.998740	1.000000	0.990850	0.084632	0.288726	0.155944	1.000000	3.000000	0.076619
Cnot6	Wt1	0.998739	1.000000	0.990852	0.084647	0.288752	0.155970	1.000000	3.000000	0.069324
Nsun2	Egr1	0.998739	1.000000	0.990854	0.084663	0.288779	0.155996	1.000000	3.000000	0.078469
Npr2	Foxj2	0.998739	1.000000	0.990855	0.084678	0.288805	0.156022	1.000000	3.000000	0.078304
Slc8a1	Zfp93	0.998739	1.000000	0.990857	0.084693	0.288832	0.156048	1.000000	3.000000	0.070128
Shank1	Plag1	0.998738	1.000000	0.990859	0.084709	0.288858	0.156074	1.000000	3.000000	0.071369
St6galnac4	Pcbp1	0.998738	1.000000	0.990860	0.084724	0.288884	0.156100	1.000000	3.000000	0.073981
Srbd1	Elk3	0.998738	1.000000	0.990862	0.084739	0.288911	0.156126	1.000000	3.000000	0.078085
Inafm1	Zfp641	0.998738	1.000000	0.990863	0.084755	0.288964	0.156153	1.000000	3.000000	0.075079
Ccdc166	Klf16	0.998738	1.000000	0.990865	0.084770	0.288964	0.156179	1.000000	3.000000	0.070807
Pcsk1n	Plag1	0.998737	1.000000	0.990867	0.084785	0.288990	0.156205	1.000000	3.000000	0.077381
Sepw1	Fosb	0.998737	1.000000	0.990868	0.084801	0.289016	0.156231	1.000000	3.000000	0.069375
Slc52a2	Zfp39	0.998737	1.000000	0.990870	0.084816	0.289043	0.156257	1.000000	3.000000	0.074466
Pxdn	Zic3	0.998737	1.000000	0.990872	0.084831	0.289069	0.156283	1.000000	3.000000	0.075922
Mon2	Nfib	0.998736	1.000000	0.990873	0.084847	0.289122	0.156309	1.000000	3.000000	0.075638
Rnf19a	Nfatc4	0.998736	1.000000	0.990875	0.084862	0.289122	0.156335	1.000000	3.000000	0.076140
Rnf167	Elk3	0.998736	1.000000	0.990877	0.084877	0.289148	0.156361	1.000000	3.000000	0.081774
Eif4e	Fosb	0.998735	1.000000	0.990878	0.084893	0.289174	0.156387	1.000000	3.000000	0.083503
Hivep2	Trp73	0.998735	1.000000	0.990880	0.084908	0.289201	0.156413	1.000000	3.000000	0.079005
Ccm2	Egr3	0.998735	1.000000	0.990881	0.084923	0.289227	0.156439	1.000000	3.000000	0.073612
Gm26803	Tbp	0.998735	1.000000	0.990883	0.084938	0.289253	0.156465	1.000000	3.000000	0.073041
Gm4889	Shox2	0.998735	1.000000	0.990885	0.084954	0.289280	0.156491	1.000000	3.000000	0.076598
Swsap1	Pou5f1	0.998734	1.000000	0.990886	0.084969	0.289306	0.156517	1.000000	3.000000	0.078718
Hspbp1	Rfx2	0.998734	1.000000	0.990888	0.084984	0.289333	0.156543	1.000000	3.000000	0.074477
Rnf126	Rfx1	0.998733	1.000000	0.990890	0.085000	0.289359	0.156569	1.000000	3.000000	0.074648
H2-Ke6	Irx5	0.998733	0.000000	0.990713	0.085000	0.289333	0.156567	0.000000	3.000000	0.076893
Get4	Pcbp1	0.998733	1.000000	0.990714	0.085015	0.289359	0.156593	1.000000	3.000000	0.079448
Insm1	E2f3	0.998733	1.000000	0.990716	0.085030	0.289385	0.156619	1.000000	3.000000	0.069814
Dap	Trp73	0.998732	1.000000	0.990718	0.085046	0.289412	0.156645	1.000000	3.000000	0.081264
Tpbg	Hes7	0.998732	1.000000	0.990719	0.085061	0.289438	0.156671	1.000000	3.000000	0.081934
Cemip	Smad4	0.998732	1.000000	0.990721	0.085076	0.289464	0.156697	1.000000	3.000000	0.074641
Peg10	Gli2	0.998732	1.000000	0.990723	0.085092	0.289491	0.156723	1.000000	3.000000	0.082297
Rsl24d1	Ascl2	0.998732	1.000000	0.990724	0.085107	0.289517	0.156749	1.000000	3.000000	0.078660
Usp29	Junb	0.998731	1.000000	0.990726	0.085122	0.289543	0.156775	1.000000	3.000000	0.075963
Cables2	Ybx1	0.998731	1.000000	0.990728	0.085138	0.289570	0.156801	1.000000	3.000000	0.077677
Med24	Zfp39	0.998731	1.000000	0.990729	0.085153	0.289622	0.156827	1.000000	3.000000	0.083212
Ube2l3	Trp73	0.998731	1.000000	0.990731	0.085168	0.289622	0.156853	1.000000	3.000000	0.078274
Med21	Irf8	0.998731	1.000000	0.990732	0.085184	0.289649	0.156879	1.000000	3.000000	0.073716
Dgkd	Zfp2	0.998730	1.000000	0.990734	0.085199	0.289675	0.156905	1.000000	3.000000	0.074955
Tprgl	Ikzf2	0.998730	1.000000	0.990736	0.085214	0.289701	0.156931	1.000000	3.000000	0.078749
Mpped1	E2f3	0.998730	1.000000	0.990737	0.085230	0.289728	0.156957	1.000000	3.000000	0.074842
Minpp1	Ascl2	0.998730	1.000000	0.990739	0.085245	0.289754	0.156983	1.000000	3.000000	0.069676
Cfap97	Egr3	0.998729	1.000000	0.990741	0.085260	0.289780	0.157009	1.000000	3.000000	0.074070
Zfp574	Pparg	0.998729	1.000000	0.990742	0.085276	0.289806	0.157035	1.000000	3.000000	0.074469
Gpatch8	Irf1	0.998729	1.000000	0.990744	0.085291	0.289833	0.157061	1.000000	3.000000	0.074394
Mlh3	Sox8	0.998728	1.000000	0.990746	0.085306	0.289859	0.157087	1.000000	3.000000	0.081081
Avpi1	Lyl1	0.998728	1.000000	0.990747	0.085322	0.289885	0.157113	1.000000	3.000000	0.075735
Tiam2	Ets2	0.998728	1.000000	0.990749	0.085337	0.289912	0.157139	1.000000	3.000000	0.076417
Ncoa2	Tfap2b	0.998728	1.000000	0.990751	0.085352	0.289938	0.157165	1.000000	3.000000	0.076861
Epha4	Stat1	0.998728	1.000000	0.990752	0.085368	0.289964	0.157191	1.000000	3.000000	0.075642
Arfip2	Ets2	0.998727	1.000000	0.990754	0.085383	0.289990	0.157217	1.000000	3.000000	0.079589
Ints10	Irf1	0.998727	1.000000	0.990756	0.085398	0.290017	0.157243	1.000000	3.000000	0.071936
Mt3	Fos	0.998727	1.000000	0.990757	0.085414	0.290043	0.157269	1.000000	3.000000	0.078126
Scaf11	E2f3	0.998727	1.000000	0.990759	0.085429	0.290069	0.157295	1.000000	3.000000	0.077924
Sipa1l3	Nkx6-2	0.998727	0.000000	0.990583	0.085429	0.290043	0.157293	0.000000	3.000000	0.087555
Taf5l	Tcfl5	0.998726	1.000000	0.990584	0.085444	0.290069	0.157319	1.000000	3.000000	0.076531
Amdhd2	Neurod1	0.998726	1.000000	0.990586	0.085459	0.290096	0.157345	1.000000	3.000000	0.076051
Rnd3	Gli1	0.998725	1.000000	0.990588	0.085475	0.290122	0.157371	1.000000	3.000000	0.069576
Trmt112	Elf2	0.998725	1.000000	0.990589	0.085490	0.290148	0.157397	1.000000	3.000000	0.071601
Serping1	Zfp574	0.998725	1.000000	0.990591	0.085505	0.290175	0.157423	1.000000	3.000000	0.076905
Ptp4a3	Hic1	0.998725	1.000000	0.990593	0.085521	0.290227	0.157449	1.000000	3.000000	0.076273
Asna1	Fosb	0.998725	1.000000	0.990594	0.085536	0.290227	0.157475	1.000000	3.000000	0.074887
Bmi1	E2f3	0.998725	1.000000	0.990596	0.085551	0.290253	0.157501	1.000000	3.000000	0.084461
Usf2	Egr1	0.998724	1.000000	0.990598	0.085567	0.290306	0.157527	1.000000	3.000000	0.077916
1110032A03Rik	Deaf1	0.998724	1.000000	0.990600	0.085582	0.290306	0.157553	1.000000	3.000000	0.075663
Znrf2	Trp73	0.998724	1.000000	0.990601	0.085597	0.290332	0.157578	1.000000	3.000000	0.076968
Eif4h	Zfp786	0.998724	1.000000	0.990603	0.085613	0.290358	0.157604	1.000000	3.000000	0.076239
Bptf	Wt1	0.998724	1.000000	0.990605	0.085628	0.290385	0.157630	1.000000	3.000000	0.079328
Slc45a1	Rarg	0.998723	1.000000	0.990606	0.085643	0.290411	0.157656	1.000000	3.000000	0.074347
Junb	Fosb	0.998723	1.000000	0.990608	0.085659	0.290463	0.157682	1.000000	3.000000	0.071638
Inhba	Foxm1	0.998723	1.000000	0.990609	0.085674	0.290463	0.157708	1.000000	3.000000	0.074133
Frs3	Hbp1	0.998723	1.000000	0.990611	0.085689	0.290490	0.157734	1.000000	3.000000	0.070120
Lgalsl	Zfp532	0.998722	1.000000	0.990613	0.085705	0.290516	0.157760	1.000000	3.000000	0.076288
Celf1	Hbp1	0.998722	1.000000	0.990614	0.085720	0.290542	0.157786	1.000000	3.000000	0.081061
Akt3	Sp1	0.998722	1.000000	0.990616	0.085735	0.290568	0.157812	1.000000	3.000000	0.075064
Pvrl2	Klf12	0.998722	1.000000	0.990618	0.085751	0.290594	0.157838	1.000000	3.000000	0.079102
Mrps17	Irf7	0.998722	1.000000	0.990619	0.085766	0.290621	0.157864	1.000000	3.000000	0.073912
Nrp2	Neurog1	0.998721	1.000000	0.990621	0.085781	0.290647	0.157890	1.000000	3.000000	0.075788
Tinf2	Crem	0.998721	1.000000	0.990623	0.085797	0.290673	0.157916	1.000000	3.000000	0.077963
Atxn7l3	Nrf1	0.998721	1.000000	0.990624	0.085812	0.290699	0.157942	1.000000	3.000000	0.075509
Pex26	Atf5	0.998720	1.000000	0.990626	0.085827	0.290726	0.157968	1.000000	3.000000	0.074698
Gm9885	Zfp513	0.998720	1.000000	0.990628	0.085843	0.290752	0.157994	1.000000	3.000000	0.077707
Mmgt2	Klf13	0.998720	1.000000	0.990629	0.085858	0.290778	0.158020	1.000000	3.000000	0.074098
Pde4a	Osr1	0.998720	1.000000	0.990631	0.085873	0.290804	0.158046	1.000000	3.000000	0.071251
Dkc1	Ascl2	0.998719	1.000000	0.990633	0.085889	0.290857	0.158072	1.000000	3.000000	0.075194
Samd14	Ets2	0.998719	1.000000	0.990634	0.085904	0.290857	0.158098	1.000000	3.000000	0.069639
Rps10	Neurog1	0.998719	1.000000	0.990636	0.085919	0.290883	0.158124	1.000000	3.000000	0.074071
Enah	Zfp740	0.998719	1.000000	0.990638	0.085935	0.290909	0.158150	1.000000	3.000000	0.073202
A830082K12Rik	Nfat5	0.998718	1.000000	0.990639	0.085950	0.290935	0.158176	1.000000	3.000000	0.075200
Celf4	Cux2	0.998718	1.000000	0.990641	0.085965	0.290988	0.158202	1.000000	3.000000	0.078424
Arrdc3	Vbp1	0.998718	1.000000	0.990643	0.085980	0.290988	0.158228	1.000000	3.000000	0.068728
Ciart	Zfp445	0.998718	1.000000	0.990644	0.085996	0.291014	0.158254	1.000000	3.000000	0.068923
Tmem8b	Tfcp2l1	0.998718	1.000000	0.990646	0.086011	0.291040	0.158280	1.000000	3.000000	0.076327
Cpe	Tfap2a	0.998718	1.000000	0.990648	0.086026	0.291066	0.158306	1.000000	3.000000	0.075047
N4bp2	E2f3	0.998718	1.000000	0.990649	0.086042	0.291092	0.158332	1.000000	3.000000	0.075715
Larp1	Klf10	0.998717	1.000000	0.990651	0.086057	0.291118	0.158358	1.000000	3.000000	0.070013
Eif3g	Tgif1	0.998716	0.000000	0.990476	0.086057	0.291092	0.158356	0.000000	-3.000000	0.069056
Agpat3	Cnot3	0.998716	1.000000	0.990478	0.086072	0.291119	0.158382	1.000000	3.000000	0.074686
Ptprd	Ets2	0.998715	1.000000	0.990480	0.086088	0.291145	0.158407	1.000000	3.000000	0.074700
Med26	Mybl1	0.998715	1.000000	0.990481	0.086103	0.291171	0.158433	1.000000	3.000000	0.075621
Swsap1	Pou2f1	0.998715	1.000000	0.990483	0.086118	0.291197	0.158459	1.000000	3.000000	0.075781
Zhx1	Neurog1	0.998715	1.000000	0.990485	0.086134	0.291250	0.158485	1.000000	3.000000	0.082148
Trappc9	Hbp1	0.998715	1.000000	0.990486	0.086149	0.291250	0.158511	1.000000	3.000000	0.069492
Nono	Zfp740	0.998714	1.000000	0.990488	0.086164	0.291276	0.158537	1.000000	3.000000	0.079173
Fcho1	Zfp1	0.998714	1.000000	0.990490	0.086180	0.291302	0.158563	1.000000	3.000000	0.069873
Ubp1	Zfp580	0.998714	1.000000	0.990491	0.086195	0.291328	0.158589	1.000000	3.000000	0.068729
Midn	Klf2	0.998714	1.000000	0.990493	0.086210	0.291354	0.158615	1.000000	3.000000	0.088634
Gadd45gip1	Nhlh1	0.998713	1.000000	0.990495	0.086226	0.291380	0.158641	1.000000	3.000000	0.079717
Josd2	Rfx2	0.998713	1.000000	0.990496	0.086241	0.291381	0.158667	1.000000	3.000000	0.082395
Rfxap	Msx1	0.998713	0.000000	0.990322	0.086241	0.291381	0.158665	0.000000	3.000000	0.072749
Zfp651	Sp4	0.998713	1.000000	0.990324	0.086256	0.291407	0.158691	1.000000	3.000000	0.067752
Lhx2	Zfp322a	0.998712	1.000000	0.990325	0.086272	0.291433	0.158717	1.000000	3.000000	0.077647
Dctn1	Rfx2	0.998712	1.000000	0.990327	0.086287	0.291459	0.158743	1.000000	3.000000	0.080792
Nt5dc3	Stat6	0.998712	1.000000	0.990329	0.086302	0.291485	0.158769	1.000000	3.000000	0.080097
Ssr3	Pbx1	0.998712	1.000000	0.990331	0.086318	0.291511	0.158795	1.000000	3.000000	0.074041
Sgpp1	Smad1	0.998711	1.000000	0.990332	0.086333	0.291537	0.158821	1.000000	3.000000	0.070368
Cct4	Ovol2	0.998711	1.000000	0.990334	0.086348	0.291564	0.158846	1.000000	3.000000	0.076005
Irf2bp2	Ap2m1	0.998711	1.000000	0.990336	0.086364	0.291590	0.158872	1.000000	3.000000	0.072400
Cntnap4	Foxc1	0.998710	1.000000	0.990337	0.086379	0.291616	0.158898	1.000000	3.000000	0.071298
Paip1	Cnot3	0.998710	1.000000	0.990339	0.086394	0.291642	0.158924	1.000000	3.000000	0.082596
Lamp1	Usf1	0.998709	1.000000	0.990341	0.086410	0.291668	0.158950	1.000000	3.000000	0.076597
Numbl	Zfp641	0.998708	1.000000	0.990342	0.086425	0.291694	0.158976	1.000000	3.000000	0.077119
Zfp692	Pbx1	0.998708	1.000000	0.990344	0.086440	0.291720	0.159002	1.000000	3.000000	0.076312
Cecr2	Pax4	0.998708	1.000000	0.990346	0.086456	0.291746	0.159028	1.000000	3.000000	0.078149
Tle3	Irf1	0.998708	1.000000	0.990347	0.086471	0.291773	0.159054	1.000000	3.000000	0.071063
Traf6	Nanog	0.998708	1.000000	0.990349	0.086486	0.291903	0.159080	1.000000	3.000000	0.082337
Nsg2	Ets2	0.998708	1.000000	0.990351	0.086501	0.291903	0.159106	1.000000	3.000000	0.077485
Eml2	Arid3b	0.998708	1.000000	0.990353	0.086517	0.291903	0.159132	1.000000	3.000000	0.068307
Tmem167	Ets1	0.998708	1.000000	0.990354	0.086532	0.291903	0.159158	1.000000	3.000000	0.084068
Pbdc1	Etv4	0.998708	1.000000	0.990356	0.086547	0.291903	0.159184	1.000000	3.000000	0.077406
Dkc1	Spi1	0.998707	1.000000	0.990358	0.086563	0.291929	0.159210	1.000000	3.000000	0.070029
Slitrk5	Irf4	0.998707	1.000000	0.990359	0.086578	0.291981	0.159236	1.000000	3.000000	0.071254
Timmdc1	Elf2	0.998707	1.000000	0.990361	0.086593	0.291981	0.159262	1.000000	3.000000	0.070061
Pdcd5	Zfp653	0.998706	1.000000	0.990363	0.086609	0.292008	0.159288	1.000000	3.000000	0.066894
Ldb1	Clock	0.998706	0.000000	0.990189	0.086609	0.291982	0.159285	0.000000	-3.000000	0.068248
Nol6	Smad4	0.998706	1.000000	0.990191	0.086624	0.292008	0.159311	1.000000	3.000000	0.073333
1110002L01Rik	E2f6	0.998705	1.000000	0.990193	0.086639	0.292034	0.159337	1.000000	3.000000	0.078254
Agfg1	Zfx	0.998705	1.000000	0.990194	0.086655	0.292060	0.159363	1.000000	3.000000	0.074039
Prdm8	Ets1	0.998705	1.000000	0.990196	0.086670	0.292086	0.159389	1.000000	3.000000	0.071127
Nrep	Nr4a1	0.998704	0.000000	0.990023	0.086670	0.292086	0.159387	0.000000	-3.000000	0.090459
Ccdc12	Rfx1	0.998704	1.000000	0.990025	0.086685	0.292086	0.159413	1.000000	3.000000	0.073057
Spr	Fosb	0.998704	1.000000	0.990026	0.086701	0.292112	0.159439	1.000000	3.000000	0.069966
Kcnn1	Nfkb2	0.998704	1.000000	0.990028	0.086716	0.292138	0.159465	1.000000	3.000000	0.083364
Dip2c	Mafb	0.998704	1.000000	0.990030	0.086731	0.292165	0.159491	1.000000	3.000000	0.073205
Abhd14a	Zfp2	0.998704	1.000000	0.990031	0.086747	0.292191	0.159516	1.000000	3.000000	0.073815
Atp13a2	Smad3	0.998704	1.000000	0.990033	0.086762	0.292217	0.159542	1.000000	3.000000	0.072996
P4hb	E2f4	0.998704	1.000000	0.990035	0.086777	0.292243	0.159568	1.000000	3.000000	0.074748
Agfg1	Zfp2	0.998703	1.000000	0.990037	0.086793	0.292269	0.159594	1.000000	3.000000	0.070986
Slc17a6	Tcf3	0.998703	1.000000	0.990038	0.086808	0.292295	0.159620	1.000000	3.000000	0.072862
Pcbp4	E2f1	0.998703	1.000000	0.990040	0.086823	0.292321	0.159646	1.000000	3.000000	0.077313
4632404H12Rik	Arnt	0.998703	1.000000	0.990042	0.086839	0.292347	0.159672	1.000000	3.000000	0.077625
Wdr4	Ets2	0.998703	1.000000	0.990044	0.086854	0.292373	0.159698	1.000000	3.000000	0.073973
Ankrd13a	Sf1	0.998702	1.000000	0.990045	0.086869	0.292425	0.159724	1.000000	3.000000	0.076103
Rnaseh2a	Trp73	0.998702	1.000000	0.990047	0.086885	0.292425	0.159750	1.000000	3.000000	0.073893
Fam160b1	Sp3	0.998702	1.000000	0.990049	0.086900	0.292477	0.159776	1.000000	3.000000	0.073192
Ahcyl2	Smad3	0.998702	1.000000	0.990051	0.086915	0.292477	0.159802	1.000000	3.000000	0.071100
Ubp1	Klf15	0.998702	1.000000	0.990052	0.086931	0.292503	0.159828	1.000000	3.000000	0.071188
Lysmd2	Foxc1	0.998702	1.000000	0.990054	0.086946	0.292529	0.159854	1.000000	3.000000	0.072191
Pcp4	Ttf1	0.998702	0.000000	0.989881	0.086946	0.292504	0.159851	0.000000	-3.000000	0.072287
Zfp574	Patz1	0.998701	1.000000	0.989883	0.086961	0.292556	0.159877	1.000000	3.000000	0.070440
Fam136a	Smad3	0.998701	1.000000	0.989885	0.086977	0.292556	0.159903	1.000000	3.000000	0.071839
Ppcdc	Prdm1	0.998701	1.000000	0.989887	0.086992	0.292582	0.159929	1.000000	3.000000	0.073724
Rev1	E2f1	0.998701	1.000000	0.989888	0.087007	0.292608	0.159955	1.000000	3.000000	0.072920
Ppm1g	Rfx2	0.998701	1.000000	0.989890	0.087022	0.292634	0.159981	1.000000	3.000000	0.077286
Gm26801	Sp2	0.998700	1.000000	0.989892	0.087038	0.292686	0.160007	1.000000	3.000000	0.076379
Prdx5	Elk3	0.998700	1.000000	0.989894	0.087053	0.292686	0.160033	1.000000	3.000000	0.073673
Taok3	Foxo4	0.998700	1.000000	0.989895	0.087068	0.292712	0.160059	1.000000	3.000000	0.073800
Oprl1	Foxc2	0.998700	1.000000	0.989897	0.087084	0.292738	0.160085	1.000000	3.000000	0.069307
Spin1	Cnot3	0.998699	1.000000	0.989899	0.087099	0.292764	0.160110	1.000000	3.000000	0.079752
Ngfrap1	Sp5	0.998699	1.000000	0.989901	0.087114	0.292790	0.160136	1.000000	3.000000	0.073443
Tulp4	Gli1	0.998698	1.000000	0.989903	0.087130	0.292816	0.160162	1.000000	3.000000	0.073161
Mmgt2	Sp4	0.998698	1.000000	0.989904	0.087145	0.292842	0.160188	1.000000	3.000000	0.073067
Hcn4	Stat4	0.998698	1.000000	0.989906	0.087160	0.292868	0.160214	1.000000	3.000000	0.072863
Zfx	Zfp74	0.998698	1.000000	0.989908	0.087176	0.292894	0.160240	1.000000	3.000000	0.074855
Cstf2	Hbp1	0.998698	1.000000	0.989910	0.087191	0.292920	0.160266	1.000000	3.000000	0.072867
Srsf3	Pitx2	0.998698	1.000000	0.989911	0.087206	0.292946	0.160292	1.000000	3.000000	0.069708
Celsr2	Jund	0.998697	1.000000	0.989913	0.087222	0.292972	0.160318	1.000000	3.000000	0.078898
Gbas	Mecom	0.998697	1.000000	0.989915	0.087237	0.292998	0.160344	1.000000	3.000000	0.070207
Sepw1	Junb	0.998697	1.000000	0.989917	0.087252	0.293024	0.160370	1.000000	3.000000	0.064773
Rcc2	Vbp1	0.998696	1.000000	0.989918	0.087268	0.293050	0.160395	1.000000	3.000000	0.072257
Tbc1d30	Snai2	0.998696	1.000000	0.989920	0.087283	0.293076	0.160421	1.000000	3.000000	0.085113
Pramef8	Gabpb1	0.998696	1.000000	0.989922	0.087298	0.293102	0.160447	1.000000	3.000000	0.074387
Gna13	Klf16	0.998696	1.000000	0.989924	0.087314	0.293128	0.160473	1.000000	3.000000	0.072933
Camsap1	Ctcf	0.998695	1.000000	0.989925	0.087329	0.293154	0.160499	1.000000	3.000000	0.078401
U2af2	Ikzf2	0.998695	1.000000	0.989927	0.087344	0.293180	0.160525	1.000000	3.000000	0.076231
Mn1	Cux2	0.998695	1.000000	0.989929	0.087360	0.293206	0.160551	1.000000	3.000000	0.066398
Gmeb1	Irf8	0.998695	1.000000	0.989931	0.087375	0.293232	0.160577	1.000000	3.000000	0.069911
Pkig	Zfp335	0.998695	1.000000	0.989932	0.087390	0.293258	0.160603	1.000000	3.000000	0.066852
Apc	Runx3	0.998695	1.000000	0.989934	0.087406	0.293284	0.160629	1.000000	3.000000	0.072306
Decr1	Mafb	0.998695	1.000000	0.989936	0.087421	0.293310	0.160654	1.000000	3.000000	0.071383
Rragb	Bhlhe41	0.998695	1.000000	0.989938	0.087436	0.293336	0.160680	1.000000	3.000000	0.074269
Col9a3	Irf7	0.998694	1.000000	0.989939	0.087452	0.293362	0.160706	1.000000	3.000000	0.065100
Adck4	Rfx7	0.998694	1.000000	0.989941	0.087467	0.293388	0.160732	1.000000	3.000000	0.071273
Cflar	Stat1	0.998693	1.000000	0.989943	0.087482	0.293440	0.160758	1.000000	3.000000	0.073071
Insm1	Otx2	0.998693	1.000000	0.989945	0.087498	0.293440	0.160784	1.000000	3.000000	0.072360
Atxn2l	Pcbp1	0.998693	1.000000	0.989946	0.087513	0.293466	0.160810	1.000000	3.000000	0.069935
Dedd	Klf5	0.998693	1.000000	0.989948	0.087528	0.293492	0.160836	1.000000	3.000000	0.075917
Irf3	Myc	0.998693	1.000000	0.989950	0.087543	0.293570	0.160862	1.000000	3.000000	0.069538
Phip	Ap2m1	0.998693	1.000000	0.989951	0.087559	0.293570	0.160887	1.000000	3.000000	0.069710
Mt3	Jun	0.998693	1.000000	0.989953	0.087574	0.293570	0.160913	1.000000	3.000000	0.080048
Psmb7	Tcf3	0.998693	1.000000	0.989955	0.087589	0.293596	0.160939	1.000000	3.000000	0.069149
Midn	Klf16	0.998693	1.000000	0.989957	0.087605	0.293648	0.160965	1.000000	3.000000	0.071726
Asnsd1	Ets2	0.998693	1.000000	0.989958	0.087620	0.293648	0.160991	1.000000	3.000000	0.062910
Stmn1	Zfp574	0.998691	1.000000	0.989960	0.087635	0.293674	0.161017	1.000000	3.000000	0.074227
Med13	Irf1	0.998691	1.000000	0.989962	0.087651	0.293700	0.161043	1.000000	3.000000	0.074297
Lrrc4b	Zfp513	0.998690	1.000000	0.989964	0.087666	0.293726	0.161069	1.000000	3.000000	0.080477
Zmym4	Smad3	0.998690	1.000000	0.989965	0.087681	0.293752	0.161095	1.000000	3.000000	0.066291
Cdkn1b	Irf3	0.998690	1.000000	0.989967	0.087697	0.293803	0.161120	1.000000	3.000000	0.072130
Pabpc1	Gli1	0.998690	1.000000	0.989969	0.087712	0.293803	0.161146	1.000000	3.000000	0.064623
Smg7	Klf15	0.998689	1.000000	0.989971	0.087727	0.293829	0.161172	1.000000	3.000000	0.068167
Atp6v1e1	Ets2	0.998689	1.000000	0.989972	0.087743	0.293855	0.161198	1.000000	3.000000	0.068198
A430027H14Rik	Irf4	0.998689	1.000000	0.989974	0.087758	0.293881	0.161224	1.000000	3.000000	0.068396
Nfix	Ap2m1	0.998689	1.000000	0.989976	0.087773	0.293907	0.161250	1.000000	3.000000	0.070713
Atp2b1	Sp7	0.998689	0.000000	0.989805	0.087773	0.293907	0.161248	0.000000	-3.000000	0.073568
Efnb3	Nkx2-2	0.998689	1.000000	0.989806	0.087789	0.293907	0.161274	1.000000	3.000000	0.068479
Pramef8	Elk1	0.998689	1.000000	0.989808	0.087804	0.293933	0.161299	1.000000	3.000000	0.066478
Prickle3	Fosl2	0.998688	1.000000	0.989810	0.087819	0.293959	0.161325	1.000000	3.000000	0.073406
Actb	Rxrg	0.998688	0.000000	0.989639	0.087819	0.293934	0.161323	0.000000	3.000000	0.078914
Arhgap12	Creb3l2	0.998688	0.000000	0.989468	0.087819	0.293908	0.161321	0.000000	3.000000	0.076929
Wdr17	Sox3	0.998688	1.000000	0.989470	0.087835	0.293960	0.161347	1.000000	3.000000	0.067907
Cep63	Tfap2c	0.998688	1.000000	0.989472	0.087850	0.293960	0.161372	1.000000	3.000000	0.072860
Agap1	Zfx	0.998688	1.000000	0.989474	0.087865	0.293986	0.161398	1.000000	3.000000	0.075742
Clk3	Zfx	0.998686	1.000000	0.989476	0.087881	0.294012	0.161424	1.000000	3.000000	0.069438
Isoc1	Pou2af1	0.998686	0.000000	0.989305	0.087881	0.293986	0.161422	0.000000	-3.000000	0.072911
Smg7	Rfx3	0.998686	1.000000	0.989307	0.087896	0.294012	0.161448	1.000000	3.000000	0.073197
Rpia	Foxc1	0.998686	1.000000	0.989309	0.087911	0.294038	0.161474	1.000000	3.000000	0.072470
Akt3	Maz	0.998686	1.000000	0.989310	0.087927	0.294064	0.161500	1.000000	3.000000	0.066678
Nkd1	E2f1	0.998686	1.000000	0.989312	0.087942	0.294090	0.161525	1.000000	3.000000	0.081670
Nab1	Sp2	0.998685	1.000000	0.989314	0.087957	0.294116	0.161551	1.000000	3.000000	0.074550
Odc1	Twist1	0.998685	1.000000	0.989316	0.087973	0.294141	0.161577	1.000000	3.000000	0.080904
Baz2a	Nr5a2	0.998684	1.000000	0.989318	0.087988	0.294167	0.161603	1.000000	3.000000	0.074924
Plscr3	Klf13	0.998684	1.000000	0.989320	0.088003	0.294193	0.161629	1.000000	3.000000	0.076720
Lrrc8b	Snai2	0.998684	1.000000	0.989321	0.088019	0.294219	0.161655	1.000000	3.000000	0.072239
Tpgs1	Rfx2	0.998683	1.000000	0.989323	0.088034	0.294271	0.161681	1.000000	3.000000	0.066445
Atxn2	Plag1	0.998683	1.000000	0.989325	0.088049	0.294271	0.161707	1.000000	3.000000	0.075948
Slc16a2	Pou4f3	0.998683	1.000000	0.989327	0.088064	0.294297	0.161732	1.000000	3.000000	0.073570
Mex3d	Egr2	0.998683	1.000000	0.989329	0.088080	0.294323	0.161758	1.000000	3.000000	0.067907
March9	Creb3l2	0.998683	1.000000	0.989331	0.088095	0.294375	0.161784	1.000000	3.000000	0.074320
Kansl1	Plag1	0.998683	1.000000	0.989332	0.088110	0.294375	0.161810	1.000000	3.000000	0.071419
Gtdc1	Jun	0.998683	1.000000	0.989334	0.088126	0.294400	0.161836	1.000000	3.000000	0.072627
Phc1	Dbx1	0.998682	0.000000	0.989164	0.088126	0.294375	0.161834	0.000000	3.000000	0.068651
Nt5c2	Rest	0.998682	1.000000	0.989166	0.088141	0.294401	0.161859	1.000000	3.000000	0.072638
Limd1	Klf14	0.998682	1.000000	0.989168	0.088156	0.294427	0.161885	1.000000	3.000000	0.075906
Gbas	Zic3	0.998682	1.000000	0.989170	0.088172	0.294452	0.161911	1.000000	3.000000	0.074153
Kat6a	E2f3	0.998682	1.000000	0.989172	0.088187	0.294478	0.161937	1.000000	3.000000	0.066579
Fhl1	E2f3	0.998681	1.000000	0.989173	0.088202	0.294504	0.161963	1.000000	3.000000	0.070389
Csf2ra	Esr1	0.998681	1.000000	0.989175	0.088218	0.294530	0.161989	1.000000	3.000000	0.073438
Kansl1l	Egr3	0.998681	1.000000	0.989177	0.088233	0.294556	0.162015	1.000000	3.000000	0.074472
Zfp513	Rxra	0.998681	1.000000	0.989179	0.088248	0.294582	0.162040	1.000000	3.000000	0.068710
Med24	Ehf	0.998680	1.000000	0.989181	0.088264	0.294608	0.162066	1.000000	3.000000	0.074979
Tspan17	Sp3	0.998679	1.000000	0.989183	0.088279	0.294634	0.162092	1.000000	3.000000	0.073164
Nab1	Zfp526	0.998679	1.000000	0.989185	0.088294	0.294659	0.162118	1.000000	3.000000	0.073336
Nacc1	Runx3	0.998679	1.000000	0.989186	0.088310	0.294685	0.162144	1.000000	3.000000	0.072101
Rev1	Sp5	0.998679	1.000000	0.989188	0.088325	0.294737	0.162170	1.000000	3.000000	0.071900
Zbtb46	Fxr1	0.998679	1.000000	0.989190	0.088340	0.294737	0.162196	1.000000	3.000000	0.070322
Cystm1	Trp73	0.998679	1.000000	0.989192	0.088356	0.294763	0.162221	1.000000	3.000000	0.073230
Cacng8	Tal1	0.998679	1.000000	0.989194	0.088371	0.294789	0.162247	1.000000	3.000000	0.070984
Ebp	Irf1	0.998678	1.000000	0.989196	0.088386	0.294815	0.162273	1.000000	3.000000	0.070588
Oprl1	Foxm1	0.998678	1.000000	0.989198	0.088402	0.294840	0.162299	1.000000	3.000000	0.070419
Cpt1c	Myc	0.998678	1.000000	0.989199	0.088417	0.294866	0.162325	1.000000	3.000000	0.071476
Eif1	Otx2	0.998678	1.000000	0.989201	0.088432	0.294892	0.162351	1.000000	3.000000	0.070602
Bcl11b	Junb	0.998677	1.000000	0.989203	0.088448	0.294918	0.162377	1.000000	3.000000	0.069500
1810037I17Rik	Zfp39	0.998677	1.000000	0.989205	0.088463	0.294970	0.162402	1.000000	3.000000	0.076030
Kat6a	E2f4	0.998677	1.000000	0.989207	0.088478	0.294970	0.162428	1.000000	3.000000	0.069576
Nap1l3	Ascl2	0.998677	1.000000	0.989209	0.088494	0.295021	0.162454	1.000000	3.000000	0.074879
Cul3	Egr3	0.998677	1.000000	0.989210	0.088509	0.295021	0.162480	1.000000	3.000000	0.070396
Stau2	E2f1	0.998676	1.000000	0.989212	0.088524	0.295047	0.162506	1.000000	3.000000	0.074875
Map4k4	Zfp580	0.998676	1.000000	0.989214	0.088540	0.295073	0.162532	1.000000	3.000000	0.069638
Gm29394	Hlx	0.998676	1.000000	0.989216	0.088555	0.295099	0.162557	1.000000	3.000000	0.068345
Taf6l	Irf1	0.998674	1.000000	0.989218	0.088570	0.295125	0.162583	1.000000	3.000000	0.067876
Stmn4	Uncx	0.998674	1.000000	0.989220	0.088585	0.295176	0.162609	0.000000	-3.000000	0.072163
R3hdm2	Zfx	0.998674	1.000000	0.989222	0.088601	0.295176	0.162635	1.000000	3.000000	0.068139
Wbp5	Zfp740	0.998674	1.000000	0.989223	0.088616	0.295202	0.162661	1.000000	3.000000	0.073098
Pigk	Smad2	0.998673	1.000000	0.989225	0.088631	0.295228	0.162687	1.000000	3.000000	0.072031
Tmem59	Zfp507	0.998673	1.000000	0.989227	0.088647	0.295254	0.162713	1.000000	3.000000	0.087600
Camk2n1	E2f3	0.998673	1.000000	0.989229	0.088662	0.295279	0.162738	1.000000	3.000000	0.069944
Polr1d	Neurog1	0.998673	1.000000	0.989231	0.088677	0.295305	0.162764	1.000000	3.000000	0.068199
Eif2b4	Etv4	0.998673	1.000000	0.989233	0.088693	0.295383	0.162790	1.000000	3.000000	0.073956
Sgpp1	Sox2	0.998673	1.000000	0.989234	0.088708	0.295383	0.162816	1.000000	3.000000	0.075539
Usp34	Tbx1	0.998673	1.000000	0.989236	0.088723	0.295383	0.162842	1.000000	3.000000	0.069871
Dnmt3a	Zfp580	0.998673	1.000000	0.989238	0.088739	0.295409	0.162868	1.000000	3.000000	0.074670
Pigm	Etv3	0.998672	1.000000	0.989240	0.088754	0.295434	0.162893	1.000000	3.000000	0.072666
Cfap97	Smad3	0.998672	1.000000	0.989242	0.088769	0.295460	0.162919	1.000000	3.000000	0.077178
Hs3st4	Wt1	0.998672	1.000000	0.989244	0.088785	0.295486	0.162945	1.000000	3.000000	0.067899
Wbscr22	Zic3	0.998672	1.000000	0.989245	0.088800	0.295512	0.162971	1.000000	3.000000	0.072333
Git1	Cnot3	0.998671	1.000000	0.989247	0.088815	0.295537	0.162997	1.000000	3.000000	0.066709
Asxl2	Prdm1	0.998671	1.000000	0.989249	0.088831	0.295563	0.163023	1.000000	3.000000	0.075743
Atn1-1	Zbtb33	0.998671	1.000000	0.989251	0.088846	0.295589	0.163048	1.000000	3.000000	0.065926
Gm27197	Zfp1	0.998670	1.000000	0.989253	0.088861	0.295615	0.163074	1.000000	3.000000	0.071756
Minpp1	Lmo2	0.998670	1.000000	0.989255	0.088877	0.295641	0.163100	1.000000	3.000000	0.072539
Lrrc4b	Plag1	0.998670	1.000000	0.989256	0.088892	0.295692	0.163126	1.000000	3.000000	0.064633
Meis3	Ebf1	0.998670	1.000000	0.989258	0.088907	0.295692	0.163152	1.000000	3.000000	0.070810
Prdx5	Etv3	0.998670	1.000000	0.989260	0.088923	0.295718	0.163178	1.000000	3.000000	0.065972
Thoc7	Cnot3	0.998670	1.000000	0.989262	0.088938	0.295744	0.163203	1.000000	3.000000	0.066584
Inhba	Foxc2	0.998670	1.000000	0.989264	0.088953	0.295847	0.163229	1.000000	3.000000	0.071306
Ilf3	Srebf1	0.998670	1.000000	0.989266	0.088969	0.295847	0.163255	1.000000	3.000000	0.068286
Maz	E2f1	0.998670	1.000000	0.989267	0.088984	0.295847	0.163281	1.000000	3.000000	0.071150
Pygo1	Zfx	0.998670	1.000000	0.989269	0.088999	0.295847	0.163307	1.000000	3.000000	0.074717
Prcc	Thap11	0.998669	1.000000	0.989271	0.089015	0.295873	0.163332	1.000000	3.000000	0.069525
Ogfr	Fos	0.998668	1.000000	0.989273	0.089030	0.295898	0.163358	1.000000	3.000000	0.059798
Pou6f1	Klf12	0.998668	1.000000	0.989275	0.089045	0.295924	0.163384	1.000000	3.000000	0.068479
Gsk3a	Maz	0.998668	1.000000	0.989277	0.089061	0.295950	0.163410	1.000000	3.000000	0.069144
Ctps2	Plag1	0.998668	1.000000	0.989278	0.089076	0.295976	0.163436	1.000000	3.000000	0.073036
Scrn1	Pou4f1	0.998668	0.000000	0.989110	0.089076	0.295950	0.163433	0.000000	3.000000	0.071412
Lonrf2	Nrf1	0.998668	1.000000	0.989112	0.089091	0.295976	0.163459	1.000000	3.000000	0.069972
Map1lc3b	Rora	0.998667	1.000000	0.989114	0.089106	0.296027	0.163485	1.000000	3.000000	0.065201
Atp6v1e1	Irf3	0.998667	1.000000	0.989116	0.089122	0.296027	0.163511	1.000000	3.000000	0.077231
Ntmt1	Rest	0.998667	1.000000	0.989117	0.089137	0.296053	0.163537	1.000000	3.000000	0.065066
Tprgl	Tcf3	0.998667	1.000000	0.989119	0.089152	0.296079	0.163563	1.000000	3.000000	0.064142
Stt3b	Egr1	0.998667	1.000000	0.989121	0.089168	0.296104	0.163588	1.000000	3.000000	0.066391
Gng2	Trp73	0.998667	1.000000	0.989123	0.089183	0.296130	0.163614	1.000000	3.000000	0.069032
Kmt2a	Klf15	0.998667	1.000000	0.989125	0.089198	0.296156	0.163640	1.000000	3.000000	0.070470
Gramd4	Esr1	0.998666	1.000000	0.989127	0.089214	0.296182	0.163666	1.000000	3.000000	0.064147
Phf23	Rreb1	0.998666	1.000000	0.989129	0.089229	0.296207	0.163692	1.000000	3.000000	0.068008
Slc6a11	Zeb1	0.998666	1.000000	0.989130	0.089244	0.296233	0.163717	1.000000	3.000000	0.064085
Nr1h2	Ets2	0.998666	1.000000	0.989132	0.089260	0.296259	0.163743	1.000000	3.000000	0.077681
Cygb	Fosb	0.998666	1.000000	0.989134	0.089275	0.296285	0.163769	1.000000	3.000000	0.069412
Prrg2	Etv1	0.998665	1.000000	0.989136	0.089290	0.296310	0.163795	1.000000	3.000000	0.072857
Wdr12	Dbx2	0.998665	1.000000	0.989138	0.089306	0.296336	0.163821	1.000000	3.000000	0.068933
Midn	Rreb1	0.998665	1.000000	0.989140	0.089321	0.296362	0.163846	1.000000	3.000000	0.070472
Npr2	Zfp319	0.998665	1.000000	0.989141	0.089336	0.296387	0.163872	1.000000	3.000000	0.071809
Clstn2	Sp1	0.998664	1.000000	0.989143	0.089352	0.296413	0.163898	1.000000	3.000000	0.069566
Cep170b	Tbx15	0.998664	1.000000	0.989145	0.089367	0.296439	0.163924	1.000000	3.000000	0.071462
Bod1l	Irf2	0.998664	1.000000	0.989147	0.089382	0.296465	0.163950	1.000000	3.000000	0.070787
Zcchc14	Egr1	0.998663	1.000000	0.989149	0.089398	0.296490	0.163975	1.000000	3.000000	0.071299
Dennd6b	Pbx1	0.998663	1.000000	0.989151	0.089413	0.296516	0.164001	1.000000	3.000000	0.068347
Sec24c	Pparg	0.998663	1.000000	0.989153	0.089428	0.296542	0.164027	1.000000	3.000000	0.067957
Ears2	Mxi1	0.998663	1.000000	0.989154	0.089444	0.296567	0.164053	1.000000	3.000000	0.070820
Ubp1	Wt1	0.998663	1.000000	0.989156	0.089459	0.296593	0.164079	1.000000	3.000000	0.075277
Atxn2	Ap2m1	0.998663	1.000000	0.989158	0.089474	0.296619	0.164104	1.000000	3.000000	0.067331
Zfp2	Hbp1	0.998662	1.000000	0.989160	0.089490	0.296644	0.164130	1.000000	3.000000	0.070163
Hcn4	Meis1	0.998662	1.000000	0.989162	0.089505	0.296670	0.164156	1.000000	3.000000	0.064861
Eif3l	Nfyc	0.998662	1.000000	0.989164	0.089520	0.296696	0.164182	1.000000	3.000000	0.069795
Usp34	Sp5	0.998662	1.000000	0.989165	0.089536	0.296722	0.164208	1.000000	3.000000	0.068397
Arid4a	Pcbp1	0.998661	1.000000	0.989167	0.089551	0.296747	0.164233	1.000000	3.000000	0.062705
Cdk5rap1	Zfp653	0.998661	1.000000	0.989169	0.089566	0.296773	0.164259	1.000000	3.000000	0.070324
1810032O08Rik	Egr2	0.998661	1.000000	0.989171	0.089582	0.296799	0.164285	1.000000	3.000000	0.070288
Nolc1	Clock	0.998661	0.000000	0.989004	0.089582	0.296773	0.164283	0.000000	-3.000000	0.069396
Sgpl1	Runx1	0.998661	1.000000	0.989005	0.089597	0.296799	0.164308	1.000000	3.000000	0.064367
Pbrm1	Klf13	0.998661	1.000000	0.989007	0.089612	0.296825	0.164334	1.000000	3.000000	0.080938
Rap1b	Wt1	0.998660	1.000000	0.989009	0.089627	0.296850	0.164360	1.000000	3.000000	0.069038
Thra	Neurog1	0.998660	1.000000	0.989011	0.089643	0.296902	0.164386	1.000000	3.000000	0.069177
Klhl25	Zfp335	0.998660	1.000000	0.989013	0.089658	0.296902	0.164412	1.000000	3.000000	0.071203
Ap5z1	Usf1	0.998660	1.000000	0.989015	0.089673	0.296927	0.164437	1.000000	3.000000	0.074584
Nfic	Klf15	0.998659	1.000000	0.989017	0.089689	0.296953	0.164463	1.000000	3.000000	0.068421
Lactb	Irf7	0.998659	1.000000	0.989018	0.089704	0.296979	0.164489	1.000000	3.000000	0.071265
Sel1l3	Ascl2	0.998659	1.000000	0.989020	0.089719	0.297004	0.164515	1.000000	3.000000	0.073987
Zbtb25	Hif1a	0.998659	1.000000	0.989022	0.089735	0.297030	0.164541	1.000000	3.000000	0.069812
Slc45a1	Vax1	0.998659	1.000000	0.989024	0.089750	0.297056	0.164566	1.000000	3.000000	0.069098
Kmt2c	Smad3	0.998658	1.000000	0.989026	0.089765	0.297081	0.164592	1.000000	3.000000	0.069833
Tex30	Stat1	0.998658	1.000000	0.989028	0.089781	0.297107	0.164618	1.000000	3.000000	0.066970
Zc3hc1	Otx2	0.998658	1.000000	0.989030	0.089796	0.297132	0.164644	1.000000	3.000000	0.071902
Sec24d	Atf6	0.998657	1.000000	0.989031	0.089811	0.297158	0.164670	1.000000	3.000000	0.067011
Phc1	Irf3	0.998657	1.000000	0.989033	0.089827	0.297184	0.164695	1.000000	3.000000	0.068128
Patz1	Zfp740	0.998657	1.000000	0.989035	0.089842	0.297209	0.164721	1.000000	3.000000	0.069109
Dek	E2f1	0.998657	1.000000	0.989037	0.089857	0.297235	0.164747	1.000000	3.000000	0.073034
Nup133	Jdp2	0.998656	1.000000	0.989039	0.089873	0.297261	0.164773	1.000000	3.000000	0.074615
Tmem266	Rel	0.998656	1.000000	0.989041	0.089888	0.297286	0.164798	1.000000	3.000000	0.064688
Wdr4	Zfp1	0.998656	1.000000	0.989042	0.089903	0.297312	0.164824	1.000000	3.000000	0.070826
Ndufa1	Zfp532	0.998655	1.000000	0.989044	0.089919	0.297338	0.164850	1.000000	3.000000	0.065482
Nxt2	Zfp281	0.998655	1.000000	0.989046	0.089934	0.297363	0.164876	1.000000	3.000000	0.071149
Dnmt3a	E2f4	0.998654	1.000000	0.989048	0.089949	0.297389	0.164902	1.000000	3.000000	0.068445
Kctd12b	Tcf4	0.998654	1.000000	0.989050	0.089965	0.297414	0.164927	1.000000	3.000000	0.069517
Stag2	Klf15	0.998654	1.000000	0.989052	0.089980	0.297440	0.164953	1.000000	3.000000	0.067197
Cfap97	Ap2m1	0.998654	1.000000	0.989054	0.089995	0.297466	0.164979	1.000000	3.000000	0.071331
Fam69a	Pou3f4	0.998653	1.000000	0.989055	0.090011	0.297491	0.165005	1.000000	3.000000	0.069688
Spop	Rreb1	0.998653	1.000000	0.989057	0.090026	0.297517	0.165030	1.000000	3.000000	0.065382
Ctps2	Egr1	0.998653	1.000000	0.989059	0.090041	0.297543	0.165056	1.000000	3.000000	0.067053
Ugcg	Tfap2e	0.998653	0.000000	0.988893	0.090041	0.297517	0.165054	0.000000	-3.000000	0.060172
Mat2b	Lhx9	0.998652	0.000000	0.988726	0.090041	0.297492	0.165052	0.000000	-3.000000	0.074563
Msi2	Egr1	0.998652	1.000000	0.988728	0.090057	0.297518	0.165077	1.000000	3.000000	0.071165
Abt1	Tcf3	0.998652	1.000000	0.988730	0.090072	0.297543	0.165103	1.000000	3.000000	0.069071
Pacsin1	Foxd3	0.998652	1.000000	0.988732	0.090087	0.297569	0.165129	1.000000	3.000000	0.071870
Lrrc16b	Vbp1	0.998651	1.000000	0.988734	0.090103	0.297594	0.165155	1.000000	3.000000	0.072140
Tspan17	Sp6	0.998651	1.000000	0.988736	0.090118	0.297620	0.165180	1.000000	3.000000	0.068899
Pigk	Smad1	0.998651	1.000000	0.988738	0.090133	0.297646	0.165206	1.000000	3.000000	0.069650
Ksr2	Zfp574	0.998651	1.000000	0.988739	0.090148	0.297697	0.165232	1.000000	3.000000	0.073021
Chmp6	Otx2	0.998651	1.000000	0.988741	0.090164	0.297697	0.165258	1.000000	3.000000	0.065716
Crlf2	Lhx6	0.998650	0.000000	0.988575	0.090164	0.297671	0.165255	0.000000	-3.000000	0.073687
Npr2	Foxg1	0.998650	1.000000	0.988577	0.090179	0.297723	0.165281	1.000000	3.000000	0.066107
Keap1	Rest	0.998650	1.000000	0.988579	0.090194	0.297723	0.165307	1.000000	3.000000	0.067471
Stxbp3	Pgr	0.998650	1.000000	0.988581	0.090210	0.297748	0.165333	1.000000	3.000000	0.067675
Sema4d	Elf5	0.998650	1.000000	0.988583	0.090225	0.297774	0.165358	1.000000	3.000000	0.064721
Clic1	Jdp2	0.998649	1.000000	0.988585	0.090240	0.297799	0.165384	1.000000	3.000000	0.071007
Arid2	Ctcf	0.998649	1.000000	0.988587	0.090256	0.297825	0.165410	1.000000	3.000000	0.062208
Eif2b4	Nr2c2	0.998648	1.000000	0.988589	0.090271	0.297851	0.165436	1.000000	3.000000	0.069281
Dap3	Zfp661	0.998648	1.000000	0.988591	0.090286	0.297876	0.165461	1.000000	3.000000	0.070661
Rev3l	Smad3	0.998648	1.000000	0.988593	0.090302	0.297902	0.165487	1.000000	3.000000	0.070628
Pcbp4	Zfp740	0.998647	1.000000	0.988594	0.090317	0.297927	0.165513	1.000000	3.000000	0.066818
Actr3	Klf15	0.998647	1.000000	0.988596	0.090332	0.297953	0.165539	1.000000	3.000000	0.068664
Gna11	Klf2	0.998647	1.000000	0.988598	0.090348	0.297979	0.165564	1.000000	3.000000	0.070344
Mbp	Myf6	0.998647	1.000000	0.988600	0.090363	0.298004	0.165590	1.000000	3.000000	0.066212
Tceb3	Klf12	0.998647	1.000000	0.988602	0.090378	0.298030	0.165616	1.000000	3.000000	0.073877
Zfp652	Cnot3	0.998647	1.000000	0.988604	0.090394	0.298055	0.165642	1.000000	3.000000	0.060206
Mfsd6	Klf2	0.998647	1.000000	0.988606	0.090409	0.298081	0.165668	1.000000	3.000000	0.071890
Dlg5	Rfx3	0.998646	1.000000	0.988608	0.090424	0.298132	0.165693	1.000000	3.000000	0.068138
Fbxo42	Erg	0.998646	1.000000	0.988610	0.090440	0.298132	0.165719	1.000000	3.000000	0.066413
Gm26801	Neurog2	0.998646	1.000000	0.988612	0.090455	0.298157	0.165745	1.000000	3.000000	0.067983
Pou2f1	Klf15	0.998646	1.000000	0.988614	0.090470	0.298183	0.165771	1.000000	3.000000	0.064213
Sepw1	Jun	0.998645	1.000000	0.988615	0.090486	0.298209	0.165796	1.000000	3.000000	0.062194
Actr1a	Zfp536	0.998645	1.000000	0.988617	0.090501	0.298234	0.165822	1.000000	3.000000	0.085750
Tpcn1	Zfp574	0.998644	1.000000	0.988619	0.090516	0.298285	0.165848	1.000000	3.000000	0.065893
Sgpp1	Foxp1	0.998644	1.000000	0.988621	0.090532	0.298285	0.165874	1.000000	3.000000	0.065391
Ctcf	E2f1	0.998644	1.000000	0.988623	0.090547	0.298311	0.165899	1.000000	3.000000	0.062580
Fbxo21	Tcf3	0.998644	1.000000	0.988625	0.090562	0.298336	0.165925	1.000000	3.000000	0.069527
Cope	Mzf1	0.998643	1.000000	0.988627	0.090578	0.298362	0.165951	1.000000	3.000000	0.070470
Crlf2	Ets1	0.998643	1.000000	0.988629	0.090593	0.298387	0.165977	1.000000	3.000000	0.070170
Ccm2	Gli1	0.998643	1.000000	0.988631	0.090608	0.298413	0.166002	1.000000	3.000000	0.070714
Ambra1	Spdef	0.998643	1.000000	0.988633	0.090624	0.298439	0.166028	1.000000	3.000000	0.068008
Sema4d	Zfp641	0.998642	1.000000	0.988634	0.090639	0.298464	0.166054	1.000000	3.000000	0.066138
Iglon5	Egr1	0.998642	1.000000	0.988636	0.090654	0.298490	0.166079	1.000000	3.000000	0.064403
Brsk1	Zic3	0.998642	1.000000	0.988638	0.090669	0.298541	0.166105	1.000000	3.000000	0.062946
Ndufc2	Fosb	0.998642	1.000000	0.988640	0.090685	0.298541	0.166131	1.000000	3.000000	0.068886
E130114P18Rik	Irf8	0.998642	1.000000	0.988642	0.090700	0.298566	0.166157	1.000000	3.000000	0.070148
Ipo5	Peg3	0.998642	1.000000	0.988644	0.090715	0.298592	0.166182	1.000000	3.000000	0.072681
Cul3	Rfx1	0.998642	1.000000	0.988646	0.090731	0.298643	0.166208	1.000000	3.000000	0.066985
Bahd1	Ybx1	0.998642	1.000000	0.988648	0.090746	0.298643	0.166234	1.000000	3.000000	0.068601
Lrrtm1	Zfp641	0.998642	1.000000	0.988650	0.090761	0.298668	0.166260	1.000000	3.000000	0.073108
Bcl11b	Jun	0.998641	1.000000	0.988652	0.090777	0.298694	0.166285	1.000000	3.000000	0.060007
Naa60	Smad1	0.998641	1.000000	0.988653	0.090792	0.298745	0.166311	1.000000	3.000000	0.074356
March9	Elf4	0.998641	1.000000	0.988655	0.090807	0.298745	0.166337	1.000000	3.000000	0.066546
Utp3	Ets2	0.998640	1.000000	0.988657	0.090823	0.298770	0.166363	1.000000	3.000000	0.074511
Armcx3	Irf3	0.998640	1.000000	0.988659	0.090838	0.298821	0.166388	1.000000	3.000000	0.070431
Gm26801	Irf8	0.998640	1.000000	0.988661	0.090853	0.298821	0.166414	1.000000	3.000000	0.071092
Lrrc16b	Runx1	0.998640	1.000000	0.988663	0.090869	0.298847	0.166440	1.000000	3.000000	0.070623
Tbl1x	Smad3	0.998640	1.000000	0.988665	0.090884	0.298872	0.166466	1.000000	3.000000	0.063053
Abracl	Pou2af1	0.998640	0.000000	0.988500	0.090884	0.298847	0.166463	0.000000	3.000000	0.079529
Csrnp3	Zfp39	0.998639	1.000000	0.988502	0.090899	0.298873	0.166489	1.000000	3.000000	0.069048
Mbnl2	Rfx2	0.998639	1.000000	0.988504	0.090915	0.298898	0.166515	1.000000	3.000000	0.067664
Arhgap39	Smad1	0.998639	1.000000	0.988506	0.090930	0.298924	0.166540	1.000000	3.000000	0.063666
Ring1	Irx5	0.998638	0.000000	0.988341	0.090930	0.298898	0.166538	0.000000	3.000000	0.068075
Akt3	Egr3	0.998638	1.000000	0.988343	0.090945	0.298949	0.166564	1.000000	3.000000	0.062191
Rbm28	Nr2c2	0.998638	1.000000	0.988345	0.090961	0.298949	0.166589	1.000000	3.000000	0.068365
Traf6	Lef1	0.998638	1.000000	0.988347	0.090976	0.298975	0.166615	1.000000	3.000000	0.072852
Ccdc6	Klf10	0.998638	1.000000	0.988349	0.090991	0.299026	0.166641	1.000000	3.000000	0.071566
Pigk	Zfp335	0.998638	1.000000	0.988351	0.091007	0.299026	0.166667	1.000000	3.000000	0.067798
Rock2	Wt1	0.998638	1.000000	0.988353	0.091022	0.299051	0.166692	1.000000	3.000000	0.063217
Nova1	E2f3	0.998637	1.000000	0.988355	0.091037	0.299077	0.166718	1.000000	3.000000	0.067569
Msl1	Wt1	0.998637	1.000000	0.988357	0.091053	0.299128	0.166744	1.000000	3.000000	0.063378
Ttpal	Foxo3	0.998637	1.000000	0.988359	0.091068	0.299128	0.166770	1.000000	3.000000	0.066835
Dtymk	Zfp580	0.998637	1.000000	0.988360	0.091083	0.299153	0.166795	1.000000	3.000000	0.071382
Prmt5	Spi1	0.998636	1.000000	0.988362	0.091099	0.299179	0.166821	1.000000	3.000000	0.068736
Jpx	Srf	0.998636	1.000000	0.988364	0.091114	0.299204	0.166847	1.000000	3.000000	0.063864
Nrf1	Ap2m1	0.998636	1.000000	0.988366	0.091129	0.299230	0.166872	1.000000	3.000000	0.064478
Aaas	Stat3	0.998636	1.000000	0.988368	0.091145	0.299255	0.166898	1.000000	3.000000	0.072194
Bcl11b	Fosb	0.998635	1.000000	0.988370	0.091160	0.299281	0.166924	1.000000	3.000000	0.060434
Bcap31	Maz	0.998634	1.000000	0.988372	0.091175	0.299306	0.166950	1.000000	3.000000	0.066000
Pik3ip1	Zfp39	0.998634	1.000000	0.988374	0.091190	0.299332	0.166975	1.000000	3.000000	0.066376
Abhd14a	Ascl2	0.998634	1.000000	0.988376	0.091206	0.299357	0.167001	1.000000	3.000000	0.072513
Rps25	Zfp382	0.998633	1.000000	0.988378	0.091221	0.299382	0.167027	1.000000	3.000000	0.064825
Sergef	Hbp1	0.998633	1.000000	0.988380	0.091236	0.299433	0.167052	1.000000	3.000000	0.065002
Tcte2	Mxi1	0.998633	1.000000	0.988382	0.091252	0.299433	0.167078	1.000000	3.000000	0.066873
Vezf1	Wt1	0.998633	1.000000	0.988384	0.091267	0.299459	0.167104	1.000000	3.000000	0.069766
Tpcn1	Tfap2c	0.998632	1.000000	0.988386	0.091282	0.299510	0.167130	1.000000	3.000000	0.064589
Pigm	Gabpa	0.998632	1.000000	0.988388	0.091298	0.299510	0.167155	1.000000	3.000000	0.067005
Cdc42bpa	Egr1	0.998632	1.000000	0.988389	0.091313	0.299535	0.167181	1.000000	3.000000	0.072389
Atxn7l1	Ikzf1	0.998632	1.000000	0.988391	0.091328	0.299561	0.167207	1.000000	3.000000	0.068322
Trmo	Neurod1	0.998631	1.000000	0.988393	0.091344	0.299586	0.167232	1.000000	3.000000	0.070245
Brsk1	Rfx2	0.998630	1.000000	0.988395	0.091359	0.299611	0.167258	1.000000	3.000000	0.069021
Hdac5	Jdp2	0.998630	1.000000	0.988397	0.091374	0.299637	0.167284	1.000000	3.000000	0.063788
Ubp1	E2f3	0.998630	1.000000	0.988399	0.091390	0.299662	0.167310	1.000000	3.000000	0.067689
Dapk1	Mtf1	0.998630	1.000000	0.988401	0.091405	0.299688	0.167335	1.000000	3.000000	0.063495
Tsnax	Elf4	0.998629	1.000000	0.988403	0.091420	0.299713	0.167361	1.000000	3.000000	0.066432
Zhx1	Atoh1	0.998629	1.000000	0.988405	0.091436	0.299739	0.167387	1.000000	3.000000	0.067651
Celsr2	Tcf3	0.998629	1.000000	0.988407	0.091451	0.299764	0.167412	1.000000	3.000000	0.072155
Msl2	Egr2	0.998629	1.000000	0.988409	0.091466	0.299789	0.167438	1.000000	3.000000	0.069056
Dnmt3a	Klf2	0.998628	1.000000	0.988411	0.091482	0.299815	0.167464	1.000000	3.000000	0.074303
Fis1	Ebf1	0.998628	1.000000	0.988413	0.091497	0.299840	0.167489	1.000000	3.000000	0.082570
Numbl	Runx1	0.998628	1.000000	0.988414	0.091512	0.299866	0.167515	1.000000	3.000000	0.069596
Ilf3	Neurod1	0.998628	1.000000	0.988416	0.091528	0.299891	0.167541	1.000000	3.000000	0.064384
Smurf1	Klf10	0.998627	1.000000	0.988418	0.091543	0.299942	0.167567	1.000000	3.000000	0.070621
Imp4	Irf2	0.998627	1.000000	0.988420	0.091558	0.299942	0.167592	1.000000	3.000000	0.064747
Fez1	Rbpj	0.998627	1.000000	0.988422	0.091574	0.299967	0.167618	1.000000	3.000000	0.063022
Wbp5	Rbpj	0.998626	1.000000	0.988424	0.091589	0.299993	0.167644	1.000000	3.000000	0.072567
Prdm8	Spi1	0.998626	1.000000	0.988426	0.091604	0.300018	0.167669	1.000000	3.000000	0.071997
Hist1h2bp	Ovol2	0.998626	1.000000	0.988428	0.091620	0.300044	0.167695	1.000000	3.000000	0.063042
L3mbtl3	Wt1	0.998626	1.000000	0.988430	0.091635	0.300069	0.167721	1.000000	3.000000	0.065053
Cbx3	Rxrg	0.998626	0.000000	0.988266	0.091635	0.300044	0.167718	0.000000	3.000000	0.064986
Tomm6	Hbp1	0.998626	1.000000	0.988268	0.091650	0.300069	0.167744	1.000000	3.000000	0.067662
Bace1	Vax1	0.998626	1.000000	0.988270	0.091666	0.300095	0.167770	1.000000	3.000000	0.070871
Coq10a	Rfx1	0.998625	1.000000	0.988272	0.091681	0.300120	0.167795	1.000000	3.000000	0.064510
Pik3r2	Rfx3	0.998625	1.000000	0.988274	0.091696	0.300145	0.167821	1.000000	3.000000	0.066335
Nacc1	Foxp1	0.998625	1.000000	0.988276	0.091711	0.300171	0.167847	1.000000	3.000000	0.062803
Hivep1	Wt1	0.998625	1.000000	0.988278	0.091727	0.300196	0.167873	1.000000	3.000000	0.067620
Gbas	Smad1	0.998624	1.000000	0.988280	0.091742	0.300222	0.167898	1.000000	3.000000	0.068464
Siah1a	Ctcf	0.998624	1.000000	0.988282	0.091757	0.300247	0.167924	1.000000	3.000000	0.064766
Slc29a2	Zfp689	0.998624	1.000000	0.988284	0.091773	0.300272	0.167950	1.000000	3.000000	0.062409
Impact	Trp73	0.998624	1.000000	0.988286	0.091788	0.300298	0.167975	1.000000	3.000000	0.069114
Ski	E2f4	0.998623	1.000000	0.988288	0.091803	0.300323	0.168001	1.000000	3.000000	0.071145
Lactb	Prdm1	0.998622	1.000000	0.988290	0.091819	0.300374	0.168027	1.000000	3.000000	0.063717
Chl1	Cux2	0.998622	1.000000	0.988292	0.091834	0.300374	0.168052	1.000000	3.000000	0.061726
Pfdn2	Junb	0.998622	1.000000	0.988293	0.091849	0.300399	0.168078	1.000000	3.000000	0.061964
Usp5	Pcbp1	0.998622	1.000000	0.988295	0.091865	0.300425	0.168104	1.000000	3.000000	0.063952
Syncrip	Sp1	0.998622	1.000000	0.988297	0.091880	0.300450	0.168129	1.000000	3.000000	0.066852
Pphln1	Zfp322a	0.998621	1.000000	0.988299	0.091895	0.300475	0.168155	1.000000	3.000000	0.066320
Tmem70	Tfcp2l1	0.998621	1.000000	0.988301	0.091911	0.300501	0.168181	1.000000	3.000000	0.074010
Yars	Zic3	0.998621	1.000000	0.988303	0.091926	0.300526	0.168206	1.000000	3.000000	0.071232
Arhgef25	Gli1	0.998621	1.000000	0.988305	0.091941	0.300551	0.168232	1.000000	3.000000	0.065787
Mtss1l	E2f1	0.998621	1.000000	0.988307	0.091957	0.300577	0.168258	1.000000	3.000000	0.069318
Slc24a5	Rxrg	0.998621	0.000000	0.988144	0.091957	0.300552	0.168255	0.000000	3.000000	0.063104
Rfx7	Zfp281	0.998620	1.000000	0.988146	0.091972	0.300602	0.168281	1.000000	3.000000	0.069022
Nat14	Plag1	0.998620	1.000000	0.988148	0.091987	0.300602	0.168307	1.000000	3.000000	0.064434
Rap1b	Rfx1	0.998620	1.000000	0.988150	0.092003	0.300628	0.168333	1.000000	3.000000	0.065937
Syap1	E2f1	0.998620	1.000000	0.988152	0.092018	0.300653	0.168358	1.000000	3.000000	0.069699
Dst	E2f1	0.998619	1.000000	0.988154	0.092033	0.300704	0.168384	1.000000	3.000000	0.062532
Cic	Plag1	0.998619	1.000000	0.988156	0.092049	0.300704	0.168410	1.000000	3.000000	0.067148
Pip4k2b	Klf2	0.998619	1.000000	0.988158	0.092064	0.300729	0.168435	1.000000	3.000000	0.063851
Mlh3	Maf	0.998619	1.000000	0.988160	0.092079	0.300780	0.168461	1.000000	3.000000	0.067838
Maz	Ctcf	0.998619	1.000000	0.988162	0.092095	0.300780	0.168487	1.000000	3.000000	0.065890
Bptf	Egr1	0.998618	1.000000	0.988164	0.092110	0.300805	0.168512	1.000000	3.000000	0.067715
Cadm4	Gli1	0.998618	1.000000	0.988166	0.092125	0.300831	0.168538	1.000000	3.000000	0.064920
Dusp15	Hbp1	0.998618	1.000000	0.988168	0.092141	0.300856	0.168564	1.000000	3.000000	0.064488
S100a10	Otx2	0.998618	1.000000	0.988170	0.092156	0.300881	0.168589	1.000000	3.000000	0.062947
U2af2	Deaf1	0.998618	1.000000	0.988172	0.092171	0.300907	0.168615	1.000000	3.000000	0.066894
Cep170b	Tfcp2l1	0.998617	1.000000	0.988173	0.092187	0.300932	0.168641	1.000000	3.000000	0.066663
Rnf214	Ctcf	0.998617	1.000000	0.988175	0.092202	0.300957	0.168666	1.000000	3.000000	0.059410
Tspyl1	Scrt2	0.998617	1.000000	0.988177	0.092217	0.300983	0.168692	1.000000	3.000000	0.059454
Snrpd2	Ikzf2	0.998617	1.000000	0.988179	0.092232	0.301008	0.168718	1.000000	3.000000	0.069525
Gpr85	Irf3	0.998616	1.000000	0.988181	0.092248	0.301033	0.168743	1.000000	3.000000	0.060622
Papd7	Gmeb1	0.998616	1.000000	0.988183	0.092263	0.301058	0.168769	1.000000	3.000000	0.062353
Gtf3a	Nr2c2	0.998616	1.000000	0.988185	0.092278	0.301084	0.168795	1.000000	3.000000	0.066070
Zbtb2	Sp4	0.998616	1.000000	0.988187	0.092294	0.301109	0.168820	1.000000	3.000000	0.060445
Plpp7	Zfp652	0.998615	1.000000	0.988189	0.092309	0.301134	0.168846	1.000000	3.000000	0.066498
Tmem189	Nr4a1	0.998614	0.000000	0.988027	0.092309	0.301135	0.168844	0.000000	3.000000	0.067258
Gm11266	Arid3a	0.998614	1.000000	0.988029	0.092324	0.301135	0.168869	1.000000	3.000000	0.060641
Agrn	E2f4	0.998614	1.000000	0.988031	0.092340	0.301160	0.168895	1.000000	3.000000	0.061700
Fbxw8	Irf4	0.998613	1.000000	0.988033	0.092355	0.301185	0.168921	1.000000	3.000000	0.068201
Dner	Runx3	0.998613	1.000000	0.988035	0.092370	0.301211	0.168946	1.000000	3.000000	0.063190
Decr1	Mtf1	0.998613	1.000000	0.988037	0.092386	0.301261	0.168972	1.000000	3.000000	0.062926
BC025920	Runx3	0.998613	1.000000	0.988039	0.092401	0.301261	0.168998	1.000000	3.000000	0.069948
Ap4m1	Foxp1	0.998612	1.000000	0.988041	0.092416	0.301287	0.169023	1.000000	3.000000	0.061653
Cpsf3	Fosb	0.998612	1.000000	0.988043	0.092432	0.301312	0.169049	1.000000	3.000000	0.069304
Sh3bp4	E2f4	0.998612	1.000000	0.988045	0.092447	0.301337	0.169074	1.000000	3.000000	0.074031
Dst	Sp5	0.998611	1.000000	0.988047	0.092462	0.301362	0.169100	1.000000	3.000000	0.069520
Patz1	Egr1	0.998611	1.000000	0.988048	0.092478	0.301388	0.169126	1.000000	3.000000	0.067550
Gm26803	Pou2f1	0.998611	1.000000	0.988050	0.092493	0.301438	0.169151	1.000000	3.000000	0.064098
Msl2	Klf10	0.998611	1.000000	0.988052	0.092508	0.301438	0.169177	1.000000	3.000000	0.065633
Pik3r2	Rfx2	0.998610	1.000000	0.988054	0.092524	0.301464	0.169203	1.000000	3.000000	0.067642
Neurod1	Atoh1	0.998610	1.000000	0.988056	0.092539	0.301489	0.169228	1.000000	3.000000	0.071238
Zfx	Adnp2	0.998610	1.000000	0.988058	0.092554	0.301514	0.169254	1.000000	3.000000	0.068189
Hip1r	Ebf1	0.998610	1.000000	0.988060	0.092570	0.301539	0.169280	1.000000	3.000000	0.067447
Sppl3	Ap2m1	0.998610	1.000000	0.988062	0.092585	0.301565	0.169305	1.000000	3.000000	0.063048
Mef2d	Plagl2	0.998610	1.000000	0.988064	0.092600	0.301590	0.169331	1.000000	3.000000	0.067717
Rfx7	Ap2m1	0.998609	1.000000	0.988066	0.092616	0.301615	0.169357	1.000000	3.000000	0.069463
Phip	E2f1	0.998609	1.000000	0.988068	0.092631	0.301640	0.169382	1.000000	3.000000	0.062582
Sik1	Zfp112	0.998609	1.000000	0.988070	0.092646	0.301666	0.169408	1.000000	3.000000	0.060991
Zfp865	Ahr	0.998609	1.000000	0.988072	0.092662	0.301691	0.169434	1.000000	3.000000	0.065636
Tax1bp1	Zfp932	0.998609	1.000000	0.988074	0.092677	0.301716	0.169459	1.000000	3.000000	0.064641
Mfng	Olig2	0.998609	1.000000	0.988076	0.092692	0.301742	0.169485	1.000000	3.000000	0.060177
Gm27197	Mafb	0.998608	1.000000	0.988078	0.092708	0.301792	0.169511	1.000000	3.000000	0.065771
Cmip	Egr2	0.998608	1.000000	0.988080	0.092723	0.301792	0.169536	1.000000	3.000000	0.062069
Zfp524	Ahr	0.998608	1.000000	0.988082	0.092738	0.301817	0.169562	1.000000	3.000000	0.064916
Nars	Otx2	0.998608	1.000000	0.988084	0.092753	0.301843	0.169587	1.000000	3.000000	0.068356
Zfp94	Stat1	0.998608	1.000000	0.988086	0.092769	0.301868	0.169613	1.000000	3.000000	0.060956
Ddx24	Etv6	0.998607	1.000000	0.988087	0.092784	0.301893	0.169639	1.000000	3.000000	0.067971
Cmip	Egr1	0.998606	1.000000	0.988089	0.092799	0.301944	0.169664	1.000000	3.000000	0.066250
Cmip	Zfx	0.998606	1.000000	0.988091	0.092815	0.301944	0.169690	1.000000	3.000000	0.066407
Inhba	Sox11	0.998606	1.000000	0.988093	0.092830	0.301969	0.169716	1.000000	3.000000	0.060602
Msl1	E2f4	0.998606	1.000000	0.988095	0.092845	0.302019	0.169741	1.000000	3.000000	0.066041
Cacna1c	Plagl2	0.998606	1.000000	0.988097	0.092861	0.302019	0.169767	1.000000	3.000000	0.064630
Zeb2os	Foxo4	0.998606	1.000000	0.988099	0.092876	0.302044	0.169793	1.000000	3.000000	0.064487
Spcs1	Zfp92	0.998605	1.000000	0.988101	0.092891	0.302070	0.169818	1.000000	3.000000	0.064924
Nab1	Klf5	0.998605	1.000000	0.988103	0.092907	0.302095	0.169844	1.000000	3.000000	0.070904
Jpx	Zfp526	0.998604	1.000000	0.988105	0.092922	0.302120	0.169869	1.000000	3.000000	0.064029
Vps37d	Zic3	0.998604	1.000000	0.988107	0.092937	0.302196	0.169895	1.000000	3.000000	0.070461
Mob1b	Rest	0.998604	1.000000	0.988109	0.092953	0.302196	0.169921	1.000000	3.000000	0.067505
Synpr	Irf1	0.998604	1.000000	0.988111	0.092968	0.302196	0.169946	1.000000	3.000000	0.066863
Zfp78	Klf6	0.998604	1.000000	0.988113	0.092983	0.302221	0.169972	1.000000	3.000000	0.067218
Slc38a1	Junb	0.998604	1.000000	0.988115	0.092999	0.302271	0.169998	1.000000	3.000000	0.065948
Hspbp1	Maz	0.998604	1.000000	0.988117	0.093014	0.302271	0.170023	1.000000	3.000000	0.066493
Sez6l2	Irf3	0.998604	1.000000	0.988118	0.093029	0.302322	0.170049	1.000000	3.000000	0.061057
Gtf2ird2	Mycn	0.998604	1.000000	0.988120	0.093045	0.302322	0.170075	1.000000	3.000000	0.077478
Rps6kc1	Rxrg	0.998603	1.000000	0.988122	0.093060	0.302347	0.170100	1.000000	3.000000	0.064433
Idnk	Spi1	0.998603	1.000000	0.988124	0.093075	0.302372	0.170126	1.000000	3.000000	0.064735
Syp	Junb	0.998603	1.000000	0.988126	0.093091	0.302397	0.170151	1.000000	3.000000	0.066584
Bcl11b	Fos	0.998602	1.000000	0.988128	0.093106	0.302423	0.170177	1.000000	3.000000	0.074670
Pfdn2	Fosb	0.998602	1.000000	0.988130	0.093121	0.302448	0.170203	1.000000	3.000000	0.061891
Pola1	Foxg1	0.998602	1.000000	0.988132	0.093137	0.302473	0.170228	1.000000	3.000000	0.069166
Hsph1	Spi1	0.998601	1.000000	0.988134	0.093152	0.302498	0.170254	1.000000	3.000000	0.062959
Adck4	Rfx4	0.998601	1.000000	0.988136	0.093167	0.302523	0.170280	1.000000	3.000000	0.068257
Sipa1l2	Fxr1	0.998601	1.000000	0.988138	0.093183	0.302549	0.170305	1.000000	3.000000	0.063572
Glis2	Zfp46	0.998601	1.000000	0.988140	0.093198	0.302574	0.170331	1.000000	3.000000	0.061479
Dedd	Rara	0.998601	1.000000	0.988142	0.093213	0.302624	0.170356	1.000000	3.000000	0.068070
Eif4a2	Fosb	0.998601	1.000000	0.988144	0.093229	0.302624	0.170382	1.000000	3.000000	0.066444
Hist3h2a	Vbp1	0.998600	1.000000	0.988146	0.093244	0.302649	0.170408	1.000000	3.000000	0.064149
Abt1	Spi1	0.998600	1.000000	0.988147	0.093259	0.302675	0.170433	1.000000	3.000000	0.063398
Lnp	Rest	0.998600	1.000000	0.988149	0.093274	0.302700	0.170459	1.000000	3.000000	0.066985
Eif4e	Fos	0.998599	1.000000	0.988151	0.093290	0.302725	0.170484	1.000000	3.000000	0.064075
Dalrd3	Ascl2	0.998599	1.000000	0.988153	0.093305	0.302750	0.170510	1.000000	3.000000	0.065860
Prex1	Sp6	0.998599	1.000000	0.988155	0.093320	0.302775	0.170536	1.000000	3.000000	0.062804
Mex3a	Srebf1	0.998598	1.000000	0.988157	0.093336	0.302800	0.170561	1.000000	3.000000	0.060544
Abhd14a	Klf10	0.998598	1.000000	0.988159	0.093351	0.302851	0.170587	1.000000	3.000000	0.060197
Nlgn2	Zic3	0.998598	1.000000	0.988161	0.093366	0.302851	0.170613	1.000000	3.000000	0.060032
Fam117b	Egr1	0.998598	1.000000	0.988163	0.093382	0.302876	0.170638	1.000000	3.000000	0.071060
Map4k4	Wt1	0.998597	1.000000	0.988165	0.093397	0.302901	0.170664	1.000000	3.000000	0.061171
Lrfn1	Tfap2b	0.998597	1.000000	0.988167	0.093412	0.302926	0.170689	1.000000	3.000000	0.065700
Kcnmb4	Zfp580	0.998597	1.000000	0.988169	0.093428	0.302977	0.170715	1.000000	3.000000	0.060875
Mlycd	Tfap2c	0.998597	1.000000	0.988170	0.093443	0.302977	0.170741	1.000000	3.000000	0.066113
Bcorl1	Klf2	0.998597	1.000000	0.988172	0.093458	0.303002	0.170766	1.000000	3.000000	0.069825
Egln1	Tfap2c	0.998597	1.000000	0.988174	0.093474	0.303027	0.170792	1.000000	3.000000	0.064571
Unk	Pcbp1	0.998596	1.000000	0.988176	0.093489	0.303052	0.170817	1.000000	3.000000	0.063516
Gsk3a	Egr1	0.998596	1.000000	0.988178	0.093504	0.303077	0.170843	1.000000	3.000000	0.063637
Usp34	Egr3	0.998596	1.000000	0.988180	0.093520	0.303102	0.170869	1.000000	3.000000	0.065956
Taf6l	Irf5	0.998596	1.000000	0.988182	0.093535	0.303127	0.170894	1.000000	3.000000	0.063250
Hspb11	Smad3	0.998596	1.000000	0.988184	0.093550	0.303178	0.170920	1.000000	3.000000	0.062317
P3h3	Smad4	0.998596	1.000000	0.988186	0.093566	0.303178	0.170945	1.000000	3.000000	0.057238
Mon2	Smad4	0.998595	1.000000	0.988188	0.093581	0.303203	0.170971	1.000000	3.000000	0.069155
Lactb	Irf4	0.998594	1.000000	0.988190	0.093596	0.303228	0.170997	1.000000	3.000000	0.071460
Osgep	Peg3	0.998594	1.000000	0.988192	0.093612	0.303253	0.171022	1.000000	3.000000	0.063543
Acsl6	Esrra	0.998594	1.000000	0.988193	0.093627	0.303303	0.171048	1.000000	3.000000	0.059430
Osgep	Jun	0.998594	1.000000	0.988195	0.093642	0.303303	0.171073	1.000000	3.000000	0.061893
Zic5	Sox8	0.998593	1.000000	0.988197	0.093658	0.303354	0.171099	1.000000	3.000000	0.067399
Clk3	Vbp1	0.998593	1.000000	0.988199	0.093673	0.303354	0.171125	1.000000	3.000000	0.061596
Thap11	Ascl2	0.998593	1.000000	0.988201	0.093688	0.303354	0.171150	1.000000	3.000000	0.069519
Zfhx2os	Gsx2	0.998593	0.000000	0.988041	0.093688	0.303354	0.171148	0.000000	-3.000000	0.065389
Abhd8	Thap11	0.998593	1.000000	0.988043	0.093704	0.303404	0.171173	1.000000	3.000000	0.065006
Phf12	Nrf1	0.998593	1.000000	0.988045	0.093719	0.303404	0.171199	1.000000	3.000000	0.057866
Ano10	Zfp281	0.998592	1.000000	0.988047	0.093734	0.303429	0.171225	1.000000	3.000000	0.059676
Zfp664	Ap2m1	0.998591	1.000000	0.988049	0.093750	0.303505	0.171250	1.000000	3.000000	0.063653
Ppcdc	Irf8	0.998591	1.000000	0.988051	0.093765	0.303505	0.171276	1.000000	3.000000	0.063687
Snapin	Spi1	0.998591	1.000000	0.988053	0.093780	0.303505	0.171301	1.000000	3.000000	0.062900
C330018D20Rik	Gabpb1	0.998591	1.000000	0.988055	0.093795	0.303530	0.171327	1.000000	3.000000	0.065700
Mlf2	Ikzf2	0.998590	1.000000	0.988057	0.093811	0.303555	0.171353	1.000000	3.000000	0.069716
Meis2	Fosb	0.998590	1.000000	0.988059	0.093826	0.303580	0.171378	1.000000	3.000000	0.062297
Alg9	Zic2	0.998590	1.000000	0.988061	0.093841	0.303605	0.171404	1.000000	3.000000	0.061626
Tcte2	Snai2	0.998590	1.000000	0.988063	0.093857	0.303630	0.171429	1.000000	3.000000	0.064505
Ccdc92	Nrf1	0.998589	1.000000	0.988065	0.093872	0.303655	0.171455	1.000000	3.000000	0.070839
Dner	Rreb1	0.998589	1.000000	0.988066	0.093887	0.303680	0.171481	1.000000	3.000000	0.062831
Ash1l	E2f3	0.998589	1.000000	0.988068	0.093903	0.303706	0.171506	1.000000	3.000000	0.064350
R3hdm4	Zfp740	0.998589	1.000000	0.988070	0.093918	0.303731	0.171532	1.000000	3.000000	0.059334
Lrrc4b	Ets2	0.998589	1.000000	0.988072	0.093933	0.303756	0.171557	1.000000	3.000000	0.069021
Qser1	Ctcf	0.998588	1.000000	0.988074	0.093949	0.303781	0.171583	1.000000	3.000000	0.058576
Btbd2	Ets2	0.998588	1.000000	0.988076	0.093964	0.303806	0.171608	1.000000	3.000000	0.061284
Gm26801	Zbtb7b	0.998587	1.000000	0.988078	0.093979	0.303831	0.171634	1.000000	3.000000	0.066284
Slc24a5	Pou3f1	0.998587	0.000000	0.987919	0.093979	0.303831	0.171632	0.000000	3.000000	0.067403
Pias4	Zfp105	0.998587	1.000000	0.987921	0.093995	0.303831	0.171657	1.000000	3.000000	0.062987
Snapin	Ets1	0.998587	1.000000	0.987923	0.094010	0.303856	0.171683	1.000000	3.000000	0.058318
Pnck	Sp1	0.998586	1.000000	0.987925	0.094025	0.303881	0.171708	1.000000	3.000000	0.061600
Mafg	Zic3	0.998586	1.000000	0.987927	0.094041	0.303907	0.171734	1.000000	3.000000	0.071233
Cacng8	Maf	0.998586	1.000000	0.987929	0.094056	0.303932	0.171760	1.000000	3.000000	0.060940
Prmt5	Ets2	0.998585	1.000000	0.987930	0.094071	0.303957	0.171785	1.000000	3.000000	0.058959
Serping1	Zfp1	0.998585	1.000000	0.987932	0.094087	0.303982	0.171811	1.000000	3.000000	0.065001
Tiam2	Zfp39	0.998585	1.000000	0.987934	0.094102	0.304007	0.171836	1.000000	3.000000	0.059147
Med26	Ikzf1	0.998585	1.000000	0.987936	0.094117	0.304057	0.171862	1.000000	3.000000	0.062035
Pafah1b3	Plag1	0.998585	1.000000	0.987938	0.094133	0.304057	0.171887	1.000000	3.000000	0.063749
Psmd7	Foxo4	0.998585	1.000000	0.987940	0.094148	0.304082	0.171913	1.000000	3.000000	0.054861
Nip7	Etv4	0.998585	1.000000	0.987942	0.094163	0.304107	0.171939	1.000000	3.000000	0.066350
Phf13	Zfp92	0.998585	1.000000	0.987944	0.094179	0.304132	0.171964	1.000000	3.000000	0.063839
Herc1	Zfp57	0.998584	1.000000	0.987946	0.094194	0.304157	0.171990	1.000000	3.000000	0.060137
Bcl11b	Jund	0.998584	1.000000	0.987948	0.094209	0.304182	0.172015	1.000000	3.000000	0.057297
Inhba	Foxj3	0.998584	1.000000	0.987950	0.094225	0.304257	0.172041	1.000000	3.000000	0.056574
Zbtb2	E2f4	0.998584	1.000000	0.987952	0.094240	0.304257	0.172066	1.000000	3.000000	0.060947
Dbndd1	Plag1	0.998584	1.000000	0.987954	0.094255	0.304257	0.172092	1.000000	3.000000	0.062797
Adgrl1	Hic1	0.998583	1.000000	0.987956	0.094271	0.304282	0.172118	1.000000	3.000000	0.063312
Sae1	Deaf1	0.998583	1.000000	0.987958	0.094286	0.304333	0.172143	1.000000	3.000000	0.061244
Zfp865	Elk1	0.998583	1.000000	0.987960	0.094301	0.304333	0.172169	1.000000	3.000000	0.069521
Slc4a8	Pax4	0.998583	1.000000	0.987961	0.094316	0.304358	0.172194	1.000000	3.000000	0.062011
Lix1l	Jdp2	0.998583	1.000000	0.987963	0.094332	0.304383	0.172220	1.000000	3.000000	0.055641
Evl	Cnot3	0.998583	1.000000	0.987965	0.094347	0.304433	0.172245	1.000000	3.000000	0.064688
L3mbtl3	Zfp740	0.998583	1.000000	0.987967	0.094362	0.304433	0.172271	1.000000	3.000000	0.060470
Pou3f2	Tbx1	0.998582	1.000000	0.987969	0.094378	0.304458	0.172297	1.000000	3.000000	0.063137
Wdr4	Zfp574	0.998582	1.000000	0.987971	0.094393	0.304483	0.172322	1.000000	3.000000	0.062091
Zmym6	Bhlhe40	0.998582	1.000000	0.987973	0.094408	0.304508	0.172348	1.000000	3.000000	0.062484
Mef2a	Ebf1	0.998581	1.000000	0.987975	0.094424	0.304533	0.172373	1.000000	3.000000	0.060653
Eml2	Srebf1	0.998581	1.000000	0.987977	0.094439	0.304558	0.172399	1.000000	3.000000	0.061965
Zfp961	Rxrg	0.998581	1.000000	0.987979	0.094454	0.304583	0.172424	1.000000	3.000000	0.062390
AI854517	Foxo3	0.998581	1.000000	0.987981	0.094470	0.304608	0.172450	1.000000	3.000000	0.058091
Zhx1	Lhx5	0.998580	1.000000	0.987983	0.094485	0.304633	0.172476	1.000000	3.000000	0.058995
2700081O15Rik	Zic3	0.998580	1.000000	0.987985	0.094500	0.304683	0.172501	1.000000	3.000000	0.062613
Gm14964	Jdp2	0.998580	1.000000	0.987987	0.094516	0.304683	0.172527	1.000000	3.000000	0.058358
Eml2	Vsx1	0.998579	0.000000	0.987828	0.094516	0.304658	0.172524	0.000000	-3.000000	0.069975
Ino80d	Egr1	0.998579	1.000000	0.987830	0.094531	0.304683	0.172550	1.000000	3.000000	0.064612
Pdrg1	Rest	0.998579	1.000000	0.987832	0.094546	0.304708	0.172575	1.000000	3.000000	0.057519
Ubxn4	Otx2	0.998579	1.000000	0.987834	0.094562	0.304758	0.172601	1.000000	3.000000	0.056111
Dbn1	Sox13	0.998579	1.000000	0.987836	0.094577	0.304758	0.172626	1.000000	3.000000	0.058004
Rab3ip	Smad3	0.998579	1.000000	0.987838	0.094592	0.304783	0.172652	1.000000	3.000000	0.067462
Nfil3	Klf16	0.998578	1.000000	0.987840	0.094608	0.304808	0.172678	1.000000	3.000000	0.061788
Gtpbp4	Ets1	0.998578	1.000000	0.987842	0.094623	0.304833	0.172703	1.000000	3.000000	0.064066
Lrrc4b	Wt1	0.998577	1.000000	0.987844	0.094638	0.304858	0.172729	1.000000	3.000000	0.060977
Rnf167	Elf4	0.998577	1.000000	0.987846	0.094654	0.304883	0.172754	1.000000	3.000000	0.057715
Gsk3a	Zfp143	0.998577	1.000000	0.987848	0.094669	0.304908	0.172780	1.000000	3.000000	0.064456
Trim41	Fli1	0.998577	1.000000	0.987850	0.094684	0.304958	0.172805	1.000000	3.000000	0.059105
Pja1	Zfp740	0.998577	1.000000	0.987852	0.094700	0.304958	0.172831	1.000000	3.000000	0.065247
Pex26	Prdm1	0.998576	1.000000	0.987854	0.094715	0.304983	0.172856	1.000000	3.000000	0.064804
Rufy3	Spi1	0.998576	1.000000	0.987856	0.094730	0.305008	0.172882	1.000000	3.000000	0.058115
Traf6	Mecom	0.998576	1.000000	0.987857	0.094746	0.305033	0.172908	1.000000	3.000000	0.076190
Dbnl	Ets2	0.998576	1.000000	0.987859	0.094761	0.305083	0.172933	1.000000	3.000000	0.064609
Rnf214	Plag1	0.998576	1.000000	0.987861	0.094776	0.305083	0.172959	1.000000	3.000000	0.059404
Sema6b	Tcf3	0.998576	1.000000	0.987863	0.094792	0.305108	0.172984	1.000000	3.000000	0.057459
Rybp	Zbtb33	0.998576	1.000000	0.987865	0.094807	0.305133	0.173010	1.000000	3.000000	0.068854
Zfp959	Gata3	0.998575	1.000000	0.987867	0.094822	0.305158	0.173035	1.000000	3.000000	0.061284
Tcte2	Zeb1	0.998575	1.000000	0.987869	0.094837	0.305183	0.173061	1.000000	3.000000	0.065008
Trmt1	Tfap2c	0.998575	1.000000	0.987871	0.094853	0.305208	0.173086	1.000000	3.000000	0.067359
Nova1	Egr2	0.998574	1.000000	0.987873	0.094868	0.305233	0.173112	1.000000	3.000000	0.074335
Csf2ra	Atf4	0.998574	1.000000	0.987875	0.094883	0.305258	0.173137	0.000000	-3.000000	0.061710
Gm26801	Sp7	0.998574	1.000000	0.987877	0.094899	0.305283	0.173163	1.000000	3.000000	0.057921
Cadm4	Zfp532	0.998574	1.000000	0.987879	0.094914	0.305308	0.173188	1.000000	3.000000	0.057288
Dvl2	Zfp281	0.998574	1.000000	0.987881	0.094929	0.305333	0.173214	1.000000	3.000000	0.059705
Mfsd6	Hic1	0.998574	1.000000	0.987883	0.094945	0.305358	0.173240	1.000000	3.000000	0.060307
Klf3	Smad3	0.998573	1.000000	0.987885	0.094960	0.305383	0.173265	1.000000	3.000000	0.060631
Kat6a	Smad3	0.998573	1.000000	0.987887	0.094975	0.305433	0.173291	1.000000	3.000000	0.066832
Mex3d	Klf15	0.998573	1.000000	0.987888	0.094991	0.305433	0.173316	1.000000	3.000000	0.062722
Haus1	Esrrg	0.998573	1.000000	0.987890	0.095006	0.305458	0.173342	1.000000	3.000000	0.061796
Setd8	E2f1	0.998573	1.000000	0.987892	0.095021	0.305483	0.173367	1.000000	3.000000	0.059218
Lamtor2	Neurog1	0.998573	1.000000	0.987894	0.095037	0.305508	0.173393	1.000000	3.000000	0.065237
Zbtb25	Ahr	0.998572	1.000000	0.987896	0.095052	0.305533	0.173418	1.000000	3.000000	0.063563
Abhd17c	E2f1	0.998572	1.000000	0.987898	0.095067	0.305582	0.173444	1.000000	3.000000	0.062953
Asb1	Esr2	0.998572	1.000000	0.987900	0.095083	0.305582	0.173469	1.000000	3.000000	0.060430
Ing1	Wt1	0.998572	1.000000	0.987902	0.095098	0.305607	0.173495	1.000000	3.000000	0.057315
Drp2	Zfp1	0.998571	1.000000	0.987904	0.095113	0.305632	0.173520	1.000000	3.000000	0.065500
Mul1	Runx3	0.998571	1.000000	0.987906	0.095129	0.305657	0.173546	1.000000	3.000000	0.061657
Taco1os	Zfp74	0.998571	1.000000	0.987908	0.095144	0.305682	0.173572	1.000000	3.000000	0.060390
Pmepa1	Peg3	0.998570	1.000000	0.987910	0.095159	0.305707	0.173597	1.000000	3.000000	0.056261
Pex26	Zfp1	0.998570	1.000000	0.987912	0.095175	0.305732	0.173623	1.000000	3.000000	0.062009
Abhd11	Vbp1	0.998570	1.000000	0.987913	0.095190	0.305782	0.173648	1.000000	3.000000	0.063499
Dda1	Thap11	0.998570	1.000000	0.987915	0.095205	0.305782	0.173674	1.000000	3.000000	0.061532
Ranbp9	Wt1	0.998570	1.000000	0.987917	0.095221	0.305807	0.173699	1.000000	3.000000	0.067161
Snupn	Irf8	0.998569	1.000000	0.987919	0.095236	0.305832	0.173725	1.000000	3.000000	0.068575
Brsk1	Plag1	0.998569	1.000000	0.987921	0.095251	0.305857	0.173750	1.000000	3.000000	0.062967
Cox7b	Zfp382	0.998569	1.000000	0.987923	0.095267	0.305882	0.173776	1.000000	3.000000	0.058429
Ikzf5	Smad1	0.998569	1.000000	0.987925	0.095282	0.305931	0.173801	1.000000	3.000000	0.064663
Nova2	Maz	0.998569	1.000000	0.987927	0.095297	0.305931	0.173827	1.000000	3.000000	0.065094
Nip7	Ets1	0.998568	1.000000	0.987929	0.095313	0.305956	0.173852	1.000000	3.000000	0.054199
Ttc13	Rest	0.998568	1.000000	0.987931	0.095328	0.305981	0.173878	1.000000	3.000000	0.058064
Apoo	Zfp740	0.998568	1.000000	0.987933	0.095343	0.306006	0.173903	1.000000	3.000000	0.063857
Caskin1	Zfp516	0.998567	1.000000	0.987935	0.095358	0.306031	0.173929	1.000000	3.000000	0.067140
Ddx39	Tcf3	0.998567	1.000000	0.987937	0.095374	0.306056	0.173954	1.000000	3.000000	0.059082
Srrd	Atf4	0.998567	0.000000	0.987780	0.095374	0.306056	0.173952	0.000000	-3.000000	0.060692
Cwf19l1	Foxm1	0.998567	1.000000	0.987782	0.095389	0.306056	0.173977	1.000000	3.000000	0.059592
Samd1	Zfp575	0.998567	1.000000	0.987784	0.095404	0.306081	0.174003	1.000000	3.000000	0.065939
Prickle3	Rorc	0.998567	1.000000	0.987786	0.095420	0.306106	0.174028	1.000000	3.000000	0.065950
Palmd	Tcf3	0.998566	1.000000	0.987787	0.095435	0.306131	0.174054	1.000000	3.000000	0.062104
Lrp1	Plag1	0.998566	1.000000	0.987789	0.095450	0.306156	0.174080	1.000000	3.000000	0.062444
Zfp574	Zfp2	0.998566	1.000000	0.987791	0.095466	0.306181	0.174105	1.000000	3.000000	0.062759
Ccdc92	Tcfl5	0.998566	1.000000	0.987793	0.095481	0.306206	0.174131	1.000000	3.000000	0.064780
Spint2	Zfp574	0.998566	1.000000	0.987795	0.095496	0.306231	0.174156	1.000000	3.000000	0.057831
Gfer	Smad1	0.998566	1.000000	0.987797	0.095512	0.306255	0.174182	1.000000	3.000000	0.059152
Nxph4	Smad2	0.998566	1.000000	0.987799	0.095527	0.306280	0.174207	1.000000	3.000000	0.062327
Trit1	Otx2	0.998565	1.000000	0.987801	0.095542	0.306305	0.174233	1.000000	3.000000	0.064496
Lrrc4b	Spi1	0.998565	1.000000	0.987803	0.095558	0.306330	0.174258	1.000000	3.000000	0.061439
Sil1	Pou5f1	0.998564	1.000000	0.987805	0.095573	0.306355	0.174284	1.000000	3.000000	0.053342
Asxl2	Irf1	0.998564	1.000000	0.987807	0.095588	0.306380	0.174309	1.000000	3.000000	0.060133
Setd1b	Plag1	0.998563	1.000000	0.987809	0.095604	0.306405	0.174335	1.000000	3.000000	0.056337
Celf6	Tfcp2l1	0.998563	1.000000	0.987811	0.095619	0.306430	0.174360	1.000000	3.000000	0.065371
Sgpp1	Irf1	0.998562	1.000000	0.987813	0.095634	0.306454	0.174386	1.000000	3.000000	0.058390
Agpat1	Nfya	0.998562	1.000000	0.987815	0.095650	0.306479	0.174411	1.000000	3.000000	0.060398
Haus1	Rara	0.998562	1.000000	0.987816	0.095665	0.306504	0.174437	1.000000	3.000000	0.060525
Prdx5	Ets2	0.998562	1.000000	0.987818	0.095680	0.306529	0.174462	1.000000	3.000000	0.061213
Syap1	Maz	0.998562	1.000000	0.987820	0.095696	0.306554	0.174488	1.000000	3.000000	0.060773
Fam78b	Hic1	0.998562	1.000000	0.987822	0.095711	0.306579	0.174513	1.000000	3.000000	0.058289
Patz1	Peg3	0.998562	1.000000	0.987824	0.095726	0.306604	0.174539	1.000000	3.000000	0.062715
Mob1b	Maz	0.998561	1.000000	0.987826	0.095742	0.306628	0.174564	1.000000	3.000000	0.058953
Syap1	Egr2	0.998561	1.000000	0.987828	0.095757	0.306653	0.174590	1.000000	3.000000	0.046919
Ccdc6	Cnot3	0.998561	1.000000	0.987830	0.095772	0.306678	0.174615	1.000000	3.000000	0.057403
Trim67	Irf3	0.998561	1.000000	0.987832	0.095788	0.306728	0.174641	1.000000	3.000000	0.064434
Acvr1b	Smad1	0.998561	1.000000	0.987834	0.095803	0.306728	0.174666	1.000000	3.000000	0.062507
Efna2	Rxra	0.998560	1.000000	0.987836	0.095818	0.306753	0.174692	1.000000	3.000000	0.061963
Prdx1	Jdp2	0.998560	1.000000	0.987838	0.095834	0.306778	0.174717	1.000000	3.000000	0.057157
Zfp467	Zfp641	0.998560	1.000000	0.987840	0.095849	0.306802	0.174743	1.000000	3.000000	0.060351
Mrps17	Irf1	0.998560	1.000000	0.987841	0.095864	0.306827	0.174768	1.000000	3.000000	0.067710
Klf3	Sp5	0.998560	1.000000	0.987843	0.095879	0.306852	0.174794	1.000000	3.000000	0.060199
Tiam2	Ehf	0.998560	1.000000	0.987845	0.095895	0.306877	0.174819	1.000000	3.000000	0.061607
Dus3l	Zfp143	0.998559	1.000000	0.987847	0.095910	0.306902	0.174845	1.000000	3.000000	0.060115
Zfp78	Sp7	0.998559	1.000000	0.987849	0.095925	0.306951	0.174870	1.000000	3.000000	0.062990
Robo2	Dbx2	0.998559	1.000000	0.987851	0.095941	0.306951	0.174896	1.000000	3.000000	0.061967
Cstf3	Tcf3	0.998558	1.000000	0.987853	0.095956	0.306976	0.174921	1.000000	3.000000	0.063078
Thra	Cux2	0.998558	1.000000	0.987855	0.095971	0.307001	0.174947	1.000000	3.000000	0.060902
Spop	Gli1	0.998558	1.000000	0.987857	0.095987	0.307026	0.174972	1.000000	3.000000	0.060578
Pianp	Jdp2	0.998557	1.000000	0.987859	0.096002	0.307076	0.174998	1.000000	3.000000	0.062595
Irs1	Zfp513	0.998557	1.000000	0.987861	0.096017	0.307076	0.175023	1.000000	3.000000	0.060791
Tinf2	Creb1	0.998557	1.000000	0.987863	0.096033	0.307100	0.175049	1.000000	3.000000	0.062180
Unc50	Peg3	0.998557	1.000000	0.987864	0.096048	0.307125	0.175074	1.000000	3.000000	0.059251
Txnrd3	Zfp46	0.998557	1.000000	0.987866	0.096063	0.307150	0.175100	1.000000	3.000000	0.060875
Otub2	Gli3	0.998556	1.000000	0.987868	0.096079	0.307175	0.175125	1.000000	3.000000	0.060312
Dusp8	E4f1	0.998556	1.000000	0.987870	0.096094	0.307200	0.175150	1.000000	3.000000	0.054817
Eif4a2	Jund	0.998556	1.000000	0.987872	0.096109	0.307224	0.175176	1.000000	3.000000	0.060076
Kdm1b	Sp6	0.998556	1.000000	0.987874	0.096125	0.307249	0.175201	1.000000	3.000000	0.062797
Trim41	Elk3	0.998556	1.000000	0.987876	0.096140	0.307274	0.175227	1.000000	3.000000	0.058371
Tbc1d25	Irf7	0.998555	1.000000	0.987878	0.096155	0.307299	0.175252	1.000000	3.000000	0.062947
Cd63	Arid3a	0.998555	1.000000	0.987880	0.096171	0.307324	0.175278	1.000000	3.000000	0.060497
Trp53i11	Jund	0.998554	1.000000	0.987882	0.096186	0.307348	0.175303	1.000000	3.000000	0.061954
B4galt5	Sp6	0.998554	1.000000	0.987884	0.096201	0.307373	0.175329	1.000000	3.000000	0.055491
Zfp94	Foxo1	0.998554	1.000000	0.987885	0.096217	0.307398	0.175354	1.000000	3.000000	0.068619
Paqr4	Zfp697	0.998554	1.000000	0.987887	0.096232	0.307448	0.175380	1.000000	3.000000	0.067478
Pfdn2	Jund	0.998554	1.000000	0.987889	0.096247	0.307448	0.175405	1.000000	3.000000	0.058732
Tmem151b	Fosb	0.998554	1.000000	0.987891	0.096263	0.307472	0.175431	1.000000	3.000000	0.064641
Elp5	Plag1	0.998554	1.000000	0.987893	0.096278	0.307497	0.175456	1.000000	3.000000	0.066379
Dach1	Osr1	0.998553	1.000000	0.987895	0.096293	0.307522	0.175482	1.000000	3.000000	0.058419
Apc	Runx1	0.998553	1.000000	0.987897	0.096309	0.307572	0.175507	1.000000	3.000000	0.050805
Trmt112	Gabpa	0.998553	1.000000	0.987899	0.096324	0.307572	0.175533	1.000000	3.000000	0.063660
Ccdc6	E2f4	0.998553	1.000000	0.987901	0.096339	0.307621	0.175558	1.000000	3.000000	0.058490
Tmem132b	Zfp316	0.998553	1.000000	0.987903	0.096355	0.307621	0.175584	1.000000	3.000000	0.064703
Kras	Ap2m1	0.998553	1.000000	0.987904	0.096370	0.307646	0.175609	1.000000	3.000000	0.056376
Myc	Runx3	0.998552	1.000000	0.987906	0.096385	0.307671	0.175635	1.000000	3.000000	0.056662
Asxl3	E2f1	0.998552	1.000000	0.987908	0.096400	0.307695	0.175660	1.000000	3.000000	0.058824
Rbm24	Rest	0.998552	1.000000	0.987910	0.096416	0.307720	0.175685	1.000000	3.000000	0.053295
Sh3bp4	Tfcp2l1	0.998552	1.000000	0.987912	0.096431	0.307745	0.175711	1.000000	3.000000	0.060821
Mbnl2	Rfx3	0.998552	1.000000	0.987914	0.096446	0.307794	0.175736	1.000000	3.000000	0.059040
Sirt7	Tfcp2l1	0.998552	1.000000	0.987916	0.096462	0.307794	0.175762	1.000000	3.000000	0.058233
Gm26881	Rfx3	0.998551	1.000000	0.987918	0.096477	0.307819	0.175787	1.000000	3.000000	0.055391
Acvr1b	Tcfl5	0.998551	1.000000	0.987920	0.096492	0.307844	0.175813	1.000000	3.000000	0.061675
Oprl1	Sox3	0.998551	1.000000	0.987922	0.096508	0.307869	0.175838	1.000000	3.000000	0.063989
Stmn4	Alx4	0.998551	1.000000	0.987923	0.096523	0.307893	0.175864	0.000000	-3.000000	0.058705
Fam114a2	Nr2c2	0.998550	1.000000	0.987925	0.096538	0.307918	0.175889	1.000000	3.000000	0.060043
Zfp574	Zfp148	0.998550	1.000000	0.987927	0.096554	0.307968	0.175915	1.000000	3.000000	0.053478
Syap1	Plag1	0.998550	1.000000	0.987929	0.096569	0.307968	0.175940	1.000000	3.000000	0.058439
Grcc10	E2f4	0.998549	1.000000	0.987931	0.096584	0.307992	0.175966	1.000000	3.000000	0.064350
Cystm1	Arx	0.998549	0.000000	0.987776	0.096584	0.307968	0.175963	0.000000	-3.000000	0.058559
Tinf2	Atf2	0.998549	1.000000	0.987778	0.096600	0.307993	0.175989	1.000000	3.000000	0.066134
Ddit4	Plag1	0.998549	1.000000	0.987780	0.096615	0.308018	0.176014	1.000000	3.000000	0.053764
Rcor3	E2f4	0.998549	1.000000	0.987782	0.096630	0.308042	0.176040	1.000000	3.000000	0.059470
Carm1	Egr3	0.998548	1.000000	0.987784	0.096646	0.308067	0.176065	1.000000	3.000000	0.057613
Golga4	Irf3	0.998548	1.000000	0.987786	0.096661	0.308092	0.176090	1.000000	3.000000	0.057195
Rev3l	Klf15	0.998548	1.000000	0.987788	0.096676	0.308117	0.176116	1.000000	3.000000	0.060524
Ppp1r1b	Msx1	0.998548	1.000000	0.987790	0.096692	0.308141	0.176141	1.000000	3.000000	0.055064
Aldh1b1	Smad1	0.998547	1.000000	0.987792	0.096707	0.308191	0.176167	1.000000	3.000000	0.063176
Eif4a2	Junb	0.998547	1.000000	0.987793	0.096722	0.308191	0.176192	1.000000	3.000000	0.059744
Arhgap12	Hey1	0.998546	0.000000	0.987639	0.096722	0.308191	0.176190	0.000000	-3.000000	0.052408
R3hdm2	Egr1	0.998546	1.000000	0.987641	0.096738	0.308191	0.176215	1.000000	3.000000	0.060374
Med30	Klf8	0.998546	1.000000	0.987643	0.096753	0.308216	0.176241	1.000000	3.000000	0.059506
Spg11	Lyl1	0.998546	1.000000	0.987645	0.096768	0.308240	0.176266	1.000000	3.000000	0.054032
Ubtf	Wt1	0.998545	1.000000	0.987647	0.096784	0.308265	0.176292	1.000000	3.000000	0.063265
Ndufa7	Arid3a	0.998545	1.000000	0.987649	0.096799	0.308290	0.176317	1.000000	3.000000	0.056891
Yars	Smad3	0.998545	1.000000	0.987650	0.096814	0.308315	0.176343	1.000000	3.000000	0.061106
Arhgap1	Ets2	0.998544	1.000000	0.987652	0.096830	0.308339	0.176368	1.000000	3.000000	0.065943
Txndc16	Vbp1	0.998544	1.000000	0.987654	0.096845	0.308364	0.176393	1.000000	3.000000	0.063342
Tfip11	Mef2a	0.998544	1.000000	0.987656	0.096860	0.308414	0.176419	1.000000	3.000000	0.056999
Pja1	Sp5	0.998544	1.000000	0.987658	0.096876	0.308414	0.176444	1.000000	3.000000	0.056148
Gm26801	Ascl1	0.998543	1.000000	0.987660	0.096891	0.308438	0.176470	1.000000	3.000000	0.059809
Med16	Zfp574	0.998543	1.000000	0.987662	0.096906	0.308463	0.176495	1.000000	3.000000	0.060854
Sptbn1	Egr3	0.998543	1.000000	0.987664	0.096921	0.308488	0.176521	1.000000	3.000000	0.059257
R3hdm4	Mynn	0.998543	1.000000	0.987666	0.096937	0.308562	0.176546	1.000000	3.000000	0.070884
Pxdn	Neurod1	0.998543	1.000000	0.987668	0.096952	0.308562	0.176572	1.000000	3.000000	0.059638
Naa50	Junb	0.998543	1.000000	0.987670	0.096967	0.308562	0.176597	1.000000	3.000000	0.057218
Orc4	Ets1	0.998543	1.000000	0.987672	0.096983	0.308586	0.176622	1.000000	3.000000	0.057913
Inafm1	Ets1	0.998543	1.000000	0.987674	0.096998	0.308611	0.176648	1.000000	3.000000	0.061587
AI854517	Foxd3	0.998542	1.000000	0.987676	0.097013	0.308636	0.176673	1.000000	3.000000	0.062363
Maz	Plag1	0.998542	1.000000	0.987677	0.097029	0.308661	0.176699	1.000000	3.000000	0.061621
Dennd4c	Foxm1	0.998542	1.000000	0.987679	0.097044	0.308685	0.176724	1.000000	3.000000	0.058767
Zfp110	Pbx1	0.998542	1.000000	0.987681	0.097059	0.308735	0.176750	1.000000	3.000000	0.054718
Slc16a2	Zfp322a	0.998542	1.000000	0.987683	0.097075	0.308735	0.176775	1.000000	3.000000	0.063286
Pou2f2	E2f3	0.998542	1.000000	0.987685	0.097090	0.308784	0.176801	1.000000	3.000000	0.055801
Slc4a8	Zfp641	0.998542	1.000000	0.987687	0.097105	0.308784	0.176826	1.000000	3.000000	0.060551
Nyap1	Klf8	0.998542	1.000000	0.987689	0.097121	0.308833	0.176851	1.000000	3.000000	0.063119
Paqr3	Sp6	0.998542	1.000000	0.987691	0.097136	0.308833	0.176877	1.000000	3.000000	0.058649
Snap91	Sp5	0.998542	1.000000	0.987693	0.097151	0.308858	0.176902	1.000000	3.000000	0.051989
Jam3	Rfx3	0.998541	1.000000	0.987695	0.097167	0.308883	0.176928	1.000000	3.000000	0.060151
Zfp467	Spi1	0.998541	1.000000	0.987697	0.097182	0.308907	0.176953	1.000000	3.000000	0.064499
Hspbp1	Zfp740	0.998541	1.000000	0.987699	0.097197	0.308932	0.176979	1.000000	3.000000	0.068262
E530001K10Rik	Mef2a	0.998541	1.000000	0.987700	0.097213	0.308957	0.177004	1.000000	3.000000	0.056540
Stard3	Egr2	0.998540	1.000000	0.987702	0.097228	0.308981	0.177029	1.000000	3.000000	0.061485
Rad9a	Usf2	0.998540	1.000000	0.987704	0.097243	0.309006	0.177055	1.000000	3.000000	0.051261
Eif4a2	Jun	0.998540	1.000000	0.987706	0.097259	0.309055	0.177080	1.000000	3.000000	0.055524
Tmub1	Egr1	0.998540	1.000000	0.987708	0.097274	0.309055	0.177106	1.000000	3.000000	0.056818
Narf	Zfp382	0.998540	1.000000	0.987710	0.097289	0.309080	0.177131	1.000000	3.000000	0.053064
AI854517	Foxk1	0.998539	1.000000	0.987712	0.097305	0.309105	0.177157	1.000000	3.000000	0.061348
Gm26801	Klf9	0.998539	1.000000	0.987714	0.097320	0.309129	0.177182	1.000000	3.000000	0.061651
Lrrc4b	Maz	0.998539	1.000000	0.987716	0.097335	0.309154	0.177207	1.000000	3.000000	0.055961
Gnao1	Wt1	0.998538	1.000000	0.987718	0.097351	0.309179	0.177233	1.000000	3.000000	0.057450
Myc	Peg3	0.998538	1.000000	0.987720	0.097366	0.309203	0.177258	1.000000	3.000000	0.057569
Synpr	Foxp1	0.998538	1.000000	0.987721	0.097381	0.309253	0.177284	1.000000	3.000000	0.055452
Lrrc4b	E2f3	0.998538	1.000000	0.987723	0.097397	0.309253	0.177309	1.000000	3.000000	0.059189
BC031181	Maf	0.998538	1.000000	0.987725	0.097412	0.309277	0.177335	1.000000	3.000000	0.061495
Lsm4	Esr1	0.998538	1.000000	0.987727	0.097427	0.309302	0.177360	1.000000	3.000000	0.050532
Celsr2	Jun	0.998538	1.000000	0.987729	0.097442	0.309327	0.177385	1.000000	3.000000	0.054828
Traf6	Irf4	0.998538	1.000000	0.987731	0.097458	0.309351	0.177411	1.000000	3.000000	0.068079
Kcmf1	Smad3	0.998538	1.000000	0.987733	0.097473	0.309376	0.177436	1.000000	3.000000	0.059489
Spag7	Spi1	0.998537	1.000000	0.987735	0.097488	0.309400	0.177462	1.000000	3.000000	0.056955
Inafm1	Egr1	0.998537	1.000000	0.987737	0.097504	0.309425	0.177487	1.000000	3.000000	0.064769
Pgrmc1	Sp5	0.998537	1.000000	0.987739	0.097519	0.309450	0.177512	1.000000	3.000000	0.060649
Tob1	Plag1	0.998537	1.000000	0.987741	0.097534	0.309474	0.177538	1.000000	3.000000	0.056627
Zfp652	Rfx1	0.998537	1.000000	0.987742	0.097550	0.309499	0.177563	1.000000	3.000000	0.058047
Chtf8	Maz	0.998536	1.000000	0.987744	0.097565	0.309524	0.177589	1.000000	3.000000	0.059688
Lamtor1	Ets1	0.998536	1.000000	0.987746	0.097580	0.309548	0.177614	1.000000	3.000000	0.054302
Krtcap2	Rfx2	0.998536	1.000000	0.987748	0.097596	0.309573	0.177640	1.000000	3.000000	0.060276
Nolc1	Myc	0.998536	1.000000	0.987750	0.097611	0.309622	0.177665	1.000000	3.000000	0.057558
Smc1a	Irf3	0.998536	1.000000	0.987752	0.097626	0.309622	0.177690	1.000000	3.000000	0.060514
Gm44257	Maf	0.998535	1.000000	0.987754	0.097642	0.309647	0.177716	1.000000	3.000000	0.056294
Begain	Klf9	0.998535	1.000000	0.987756	0.097657	0.309671	0.177741	1.000000	3.000000	0.064322
Lamc1	Twist1	0.998535	1.000000	0.987758	0.097672	0.309745	0.177767	1.000000	3.000000	0.055413
Rps10	Atoh1	0.998535	1.000000	0.987760	0.097688	0.309745	0.177792	1.000000	3.000000	0.053456
Emx2os	Zfp1	0.998535	1.000000	0.987761	0.097703	0.309745	0.177817	1.000000	3.000000	0.066297
Gpd1	Hivep2	0.998534	1.000000	0.987763	0.097718	0.309770	0.177843	1.000000	3.000000	0.055370
Tanc2	Egr1	0.998534	1.000000	0.987765	0.097734	0.309794	0.177868	1.000000	3.000000	0.060062
Igf1r	Lbx1	0.998534	1.000000	0.987767	0.097749	0.309819	0.177894	1.000000	3.000000	0.056392
Ankrd13a	Nr5a2	0.998533	1.000000	0.987769	0.097764	0.309844	0.177919	1.000000	3.000000	0.057811
Med21	Elf5	0.998533	1.000000	0.987771	0.097780	0.309868	0.177944	1.000000	3.000000	0.059296
Fhl1	E2f1	0.998532	1.000000	0.987773	0.097795	0.309893	0.177970	1.000000	3.000000	0.058647
Brsk2	Ap2m1	0.998532	1.000000	0.987775	0.097810	0.309917	0.177995	1.000000	3.000000	0.058363
Kif1b	Jund	0.998532	1.000000	0.987777	0.097826	0.309942	0.178021	1.000000	3.000000	0.056327
AI849053	Pou5f1	0.998531	1.000000	0.987778	0.097841	0.309966	0.178046	1.000000	3.000000	0.057254
Pim1	Tcf3	0.998531	1.000000	0.987780	0.097856	0.309991	0.178071	1.000000	3.000000	0.053258
Zbtb2	Smad3	0.998531	1.000000	0.987782	0.097872	0.310016	0.178097	1.000000	3.000000	0.058460
Oprl1	Nanog	0.998531	1.000000	0.987784	0.097887	0.310040	0.178122	1.000000	3.000000	0.057108
Eif4enif1	Egr3	0.998530	1.000000	0.987786	0.097902	0.310065	0.178148	1.000000	3.000000	0.061158
Lrrc8b	Srebf1	0.998529	1.000000	0.987788	0.097918	0.310089	0.178173	1.000000	3.000000	0.060733
Fbxo42	Irf9	0.998529	1.000000	0.987790	0.097933	0.310114	0.178198	1.000000	3.000000	0.058803
Gm17750	Dbx2	0.998529	1.000000	0.987792	0.097948	0.310139	0.178224	1.000000	3.000000	0.064022
Osbpl1a	Trp73	0.998529	1.000000	0.987794	0.097963	0.310163	0.178249	1.000000	3.000000	0.059952
Adgrl1	Wt1	0.998529	1.000000	0.987795	0.097979	0.310212	0.178275	1.000000	3.000000	0.061252
Bivm	Stat1	0.998529	1.000000	0.987797	0.097994	0.310212	0.178300	1.000000	3.000000	0.058742
Tmod2	Cux2	0.998528	1.000000	0.987799	0.098009	0.310237	0.178325	1.000000	3.000000	0.059123
Ppcdc	Stat1	0.998528	1.000000	0.987801	0.098025	0.310261	0.178351	1.000000	3.000000	0.059363
Adgrl1	Egr1	0.998527	1.000000	0.987803	0.098040	0.310286	0.178376	1.000000	3.000000	0.055120
Slc35b2	Neurod1	0.998527	1.000000	0.987805	0.098055	0.310335	0.178402	1.000000	3.000000	0.061802
Trim27	Tcf3	0.998527	1.000000	0.987807	0.098071	0.310335	0.178427	1.000000	3.000000	0.055815
Rev1	Sp1	0.998527	1.000000	0.987809	0.098086	0.310384	0.178452	1.000000	3.000000	0.060436
Pkd1	Foxo3	0.998527	1.000000	0.987811	0.098101	0.310384	0.178478	1.000000	3.000000	0.060295
Pofut2	Tcf3	0.998527	1.000000	0.987812	0.098117	0.310409	0.178503	1.000000	3.000000	0.057483
Peg10	Aire	0.998527	1.000000	0.987814	0.098132	0.310433	0.178529	1.000000	3.000000	0.063769
Foxp2	Foxo3	0.998527	1.000000	0.987816	0.098147	0.310482	0.178554	1.000000	3.000000	0.061540
Zfp94	Smad1	0.998527	1.000000	0.987818	0.098163	0.310482	0.178579	1.000000	3.000000	0.063396
Mark2	Fosb	0.998526	1.000000	0.987820	0.098178	0.310507	0.178605	1.000000	3.000000	0.056392
Ccdc9	Egr1	0.998526	1.000000	0.987822	0.098193	0.310531	0.178630	1.000000	3.000000	0.059914
Ss18	Irf1	0.998526	1.000000	0.987824	0.098209	0.310556	0.178656	1.000000	3.000000	0.055345
Cadm1	Egr1	0.998525	1.000000	0.987826	0.098224	0.310605	0.178681	1.000000	3.000000	0.059136
Pik3ip1	Elf5	0.998525	1.000000	0.987827	0.098239	0.310605	0.178706	1.000000	3.000000	0.052195
Irf2bp1	Gli1	0.998525	1.000000	0.987829	0.098255	0.310630	0.178732	1.000000	3.000000	0.060548
Sik1	Rfx7	0.998525	1.000000	0.987831	0.098270	0.310654	0.178757	1.000000	3.000000	0.058683
Eif4a1	Rbpj	0.998525	1.000000	0.987833	0.098285	0.310679	0.178782	1.000000	3.000000	0.058856
Tbc1d30	Zeb1	0.998525	1.000000	0.987835	0.098301	0.310703	0.178808	1.000000	3.000000	0.054493
Snrpd2	Ovol2	0.998524	1.000000	0.987837	0.098316	0.310728	0.178833	1.000000	3.000000	0.054980
Cables2	Pou2f2	0.998524	1.000000	0.987839	0.098331	0.310752	0.178859	1.000000	3.000000	0.059205
Rad9a	Usf1	0.998524	1.000000	0.987841	0.098347	0.310777	0.178884	1.000000	3.000000	0.061266
Usf2	Wt1	0.998524	1.000000	0.987842	0.098362	0.310801	0.178909	1.000000	3.000000	0.055055
Cadm1	Ctcf	0.998524	1.000000	0.987844	0.098377	0.310826	0.178935	1.000000	3.000000	0.060871
Grcc10	Plag1	0.998523	1.000000	0.987846	0.098393	0.310850	0.178960	1.000000	3.000000	0.062257
Mex3d	Zbtb33	0.998523	1.000000	0.987848	0.098408	0.310875	0.178986	1.000000	3.000000	0.055254
Iglon5	Wt1	0.998522	1.000000	0.987850	0.098423	0.310899	0.179011	1.000000	3.000000	0.058410
March9	Sox9	0.998522	1.000000	0.987852	0.098439	0.310924	0.179036	1.000000	3.000000	0.059579
Jam3	Rfx2	0.998521	1.000000	0.987854	0.098454	0.310948	0.179062	1.000000	3.000000	0.057678
Ap2s1	Trp73	0.998521	1.000000	0.987855	0.098469	0.310973	0.179087	1.000000	3.000000	0.054507
Ints5	Esr1	0.998521	1.000000	0.987857	0.098485	0.310997	0.179112	1.000000	3.000000	0.057004
Dst	Jun	0.998520	1.000000	0.987859	0.098500	0.311022	0.179138	1.000000	3.000000	0.057350
Ghr	Mecom	0.998520	1.000000	0.987861	0.098515	0.311046	0.179163	1.000000	3.000000	0.057695
Hivep1	E2f4	0.998520	1.000000	0.987863	0.098530	0.311071	0.179188	1.000000	3.000000	0.056732
Smdt1	Stat5b	0.998520	1.000000	0.987865	0.098546	0.311120	0.179214	1.000000	3.000000	0.050936
Tmem80	Tcf3	0.998520	1.000000	0.987867	0.098561	0.311120	0.179239	1.000000	3.000000	0.060932
Clasp2	Irf3	0.998520	1.000000	0.987869	0.098576	0.311144	0.179265	1.000000	3.000000	0.059311
Cops6	Foxp1	0.998519	1.000000	0.987870	0.098592	0.311169	0.179290	1.000000	3.000000	0.058813
Prickle3	Ap1g1	0.998519	1.000000	0.987872	0.098607	0.311193	0.179315	1.000000	3.000000	0.062677
P3h3	Smad2	0.998519	1.000000	0.987874	0.098622	0.311218	0.179341	1.000000	3.000000	0.053842
Smg7	Rfx2	0.998518	1.000000	0.987876	0.098638	0.311242	0.179366	1.000000	3.000000	0.055258
2900079G21Rik	Stat1	0.998518	1.000000	0.987878	0.098653	0.311267	0.179391	1.000000	3.000000	0.059243
Slc8a1	Hbp1	0.998518	1.000000	0.987880	0.098668	0.311291	0.179417	1.000000	3.000000	0.058929
Zfp827	Wt1	0.998518	1.000000	0.987882	0.098684	0.311316	0.179442	1.000000	3.000000	0.062089
Tbccd1	Ybx1	0.998518	1.000000	0.987883	0.098699	0.311340	0.179468	1.000000	3.000000	0.062590
Pcgf2	Zbtb7b	0.998518	1.000000	0.987885	0.098714	0.311365	0.179493	1.000000	3.000000	0.058834
Zeb2os	Runx3	0.998517	1.000000	0.987887	0.098730	0.311389	0.179518	1.000000	3.000000	0.055342
Cic	Egr1	0.998517	1.000000	0.987889	0.098745	0.311414	0.179544	1.000000	3.000000	0.059095
Slc52a2	Zfp382	0.998517	1.000000	0.987891	0.098760	0.311463	0.179569	1.000000	3.000000	0.059170
Pik3r2	Rfx1	0.998517	1.000000	0.987893	0.098776	0.311463	0.179594	1.000000	3.000000	0.055625
Narf	Pcbp1	0.998517	1.000000	0.987895	0.098791	0.311487	0.179620	1.000000	3.000000	0.055045
Rpl18	Rbpj	0.998516	1.000000	0.987896	0.098806	0.311512	0.179645	1.000000	3.000000	0.060448
Gm26803	Vax1	0.998516	1.000000	0.987898	0.098822	0.311536	0.179670	1.000000	3.000000	0.059654
Pola1	Foxm1	0.998516	1.000000	0.987900	0.098837	0.311561	0.179696	1.000000	3.000000	0.059517
Dapk3	Rreb1	0.998516	1.000000	0.987902	0.098852	0.311585	0.179721	1.000000	3.000000	0.060319
Fcho1	Zfp574	0.998515	1.000000	0.987904	0.098868	0.311634	0.179746	1.000000	3.000000	0.057110
Cables2	Pou5f1	0.998515	1.000000	0.987906	0.098883	0.311634	0.179772	1.000000	3.000000	0.061467
Gse1	Maz	0.998515	1.000000	0.987908	0.098898	0.311658	0.179797	1.000000	3.000000	0.056783
B4galt5	Klf12	0.998515	1.000000	0.987909	0.098914	0.311683	0.179823	1.000000	3.000000	0.057124
Fam71e1	Lmo2	0.998514	1.000000	0.987911	0.098929	0.311732	0.179848	1.000000	3.000000	0.053502
Ski	Ap2m1	0.998514	1.000000	0.987913	0.098944	0.311732	0.179873	1.000000	3.000000	0.056686
Hcn4	Rela	0.998514	1.000000	0.987915	0.098960	0.311781	0.179899	1.000000	3.000000	0.048804
Gsk3a	Zfp740	0.998514	1.000000	0.987917	0.098975	0.311781	0.179924	1.000000	3.000000	0.058240
Tcea2	Foxo1	0.998514	1.000000	0.987919	0.098990	0.311805	0.179949	1.000000	3.000000	0.056088
Cog8	Etv4	0.998513	1.000000	0.987920	0.099006	0.311830	0.179975	1.000000	3.000000	0.063686
Mrfap1	Ppara	0.998513	1.000000	0.987922	0.099021	0.311854	0.180000	1.000000	3.000000	0.062539
Pias4	Runx3	0.998513	1.000000	0.987924	0.099036	0.311903	0.180025	1.000000	3.000000	0.054953
Hmgb3	Hic1	0.998513	1.000000	0.987926	0.099051	0.311903	0.180051	1.000000	3.000000	0.055661
Zfp787	Tcfl5	0.998513	1.000000	0.987928	0.099067	0.311927	0.180076	1.000000	3.000000	0.055615
Fam120b	Zfp574	0.998513	1.000000	0.987930	0.099082	0.311976	0.180101	1.000000	3.000000	0.059085
Gpatch2	Spdef	0.998513	1.000000	0.987932	0.099097	0.311976	0.180127	1.000000	3.000000	0.053955
Prr12	Egr1	0.998513	1.000000	0.987933	0.099113	0.312001	0.180152	1.000000	3.000000	0.053627
Ptp4a1	Rfx1	0.998512	1.000000	0.987935	0.099128	0.312025	0.180177	1.000000	3.000000	0.055320
Rnf20	Ets1	0.998511	1.000000	0.987937	0.099143	0.312074	0.180203	1.000000	3.000000	0.058010
Lrfn1	Hes7	0.998511	1.000000	0.987939	0.099159	0.312074	0.180228	1.000000	3.000000	0.062717
Sowahc	Nfatc1	0.998511	1.000000	0.987941	0.099174	0.312098	0.180253	1.000000	3.000000	0.059391
Nono	Sp5	0.998511	1.000000	0.987943	0.099189	0.312123	0.180279	1.000000	3.000000	0.056052
Pramef8	Elk3	0.998511	1.000000	0.987944	0.099205	0.312147	0.180304	1.000000	3.000000	0.063460
Myl6	Junb	0.998511	1.000000	0.987946	0.099220	0.312172	0.180329	1.000000	3.000000	0.060869
Mbd5	Nfatc4	0.998511	1.000000	0.987948	0.099235	0.312196	0.180355	1.000000	3.000000	0.058614
Cables2	Nfya	0.998510	1.000000	0.987950	0.099251	0.312220	0.180380	1.000000	3.000000	0.058453
Slc25a11	Ets2	0.998510	1.000000	0.987952	0.099266	0.312245	0.180405	1.000000	3.000000	0.056235
1110004F10Rik	Tbx1	0.998510	1.000000	0.987954	0.099281	0.312269	0.180431	1.000000	3.000000	0.057169
Nosip	Rfx2	0.998510	1.000000	0.987955	0.099297	0.312270	0.180456	1.000000	3.000000	0.053549
Fbxw5	Ap1g1	0.998510	0.000000	0.987805	0.099297	0.312270	0.180454	0.000000	3.000000	0.060317
Mllt6	Egr2	0.998510	1.000000	0.987807	0.099312	0.312294	0.180479	1.000000	3.000000	0.051137
Zfp697	Srebf1	0.998509	1.000000	0.987809	0.099327	0.312343	0.180504	1.000000	3.000000	0.062346
Hcn3	Smad1	0.998509	1.000000	0.987810	0.099343	0.312343	0.180530	1.000000	3.000000	0.059537
Atcay	Fos	0.998508	1.000000	0.987812	0.099358	0.312392	0.180555	1.000000	3.000000	0.057692
Hipk2	Ap2m1	0.998508	1.000000	0.987814	0.099373	0.312392	0.180580	1.000000	3.000000	0.054870
Hist1h2bc	Zfp382	0.998508	1.000000	0.987816	0.099389	0.312416	0.180606	1.000000	3.000000	0.060380
Gpr27	Ap2m1	0.998508	1.000000	0.987818	0.099404	0.312440	0.180631	1.000000	3.000000	0.056378
Mfsd1	Srebf1	0.998508	1.000000	0.987820	0.099419	0.312465	0.180656	1.000000	3.000000	0.054688
Lsm7	Esrra	0.998507	1.000000	0.987822	0.099435	0.312489	0.180682	1.000000	3.000000	0.059818
Nit1	Fosb	0.998506	1.000000	0.987823	0.099450	0.312514	0.180707	1.000000	3.000000	0.060170
Dnmt3a	Zbtb14	0.998504	1.000000	0.987825	0.099465	0.312562	0.180732	1.000000	3.000000	0.060949
Akt3	Sp5	0.998504	1.000000	0.987827	0.099481	0.312562	0.180758	1.000000	3.000000	0.056551
Rnf5	Zfp532	0.998504	1.000000	0.987829	0.099496	0.312587	0.180783	1.000000	3.000000	0.060432
Bahd1	Zfp553	0.998504	1.000000	0.987831	0.099511	0.312611	0.180808	1.000000	3.000000	0.053926
Atcay	Fosb	0.998504	1.000000	0.987833	0.099527	0.312635	0.180834	1.000000	3.000000	0.053430
Sec31a	Ets2	0.998504	1.000000	0.987835	0.099542	0.312660	0.180859	1.000000	3.000000	0.056722
Patz1	Ovol2	0.998503	1.000000	0.987836	0.099557	0.312684	0.180884	1.000000	3.000000	0.054635
Tbc1d30	Lmo2	0.998503	1.000000	0.987838	0.099572	0.312709	0.180910	1.000000	3.000000	0.053053
Snapin	Ets2	0.998503	1.000000	0.987840	0.099588	0.312733	0.180935	1.000000	3.000000	0.058461
Aph1a	Sox13	0.998502	1.000000	0.987842	0.099603	0.312757	0.180960	1.000000	3.000000	0.056778
Gm14964	Spi1	0.998502	1.000000	0.987844	0.099618	0.312758	0.180986	1.000000	3.000000	0.057385
Mta2	Nfia	0.998502	0.000000	0.987694	0.099618	0.312758	0.180983	0.000000	-3.000000	0.057049
Smurf2	Zfp580	0.998502	1.000000	0.987696	0.099634	0.312806	0.181008	1.000000	3.000000	0.057346
Atxn2	Sp5	0.998502	1.000000	0.987697	0.099649	0.312806	0.181034	1.000000	3.000000	0.057798
Lysmd2	Ascl2	0.998502	1.000000	0.987699	0.099664	0.312831	0.181059	1.000000	3.000000	0.061290
Synpr	Irf8	0.998501	1.000000	0.987701	0.099680	0.312855	0.181084	1.000000	3.000000	0.052972
Eml2	Gli1	0.998501	1.000000	0.987703	0.099695	0.312879	0.181110	1.000000	3.000000	0.058231
Gbas	Irf4	0.998500	1.000000	0.987705	0.099710	0.312904	0.181135	1.000000	3.000000	0.055878
Dennd4c	Foxj3	0.998500	1.000000	0.987707	0.099726	0.312928	0.181160	1.000000	3.000000	0.055055
Crip2	Neurog1	0.998500	1.000000	0.987709	0.099741	0.312953	0.181186	1.000000	3.000000	0.054904
Parm1	Pbx1	0.998500	1.000000	0.987711	0.099756	0.312977	0.181211	1.000000	3.000000	0.053215
Syap1	Egr3	0.998500	1.000000	0.987712	0.099772	0.313001	0.181236	1.000000	3.000000	0.047824
Abhd8	Nr2c2	0.998499	1.000000	0.987714	0.099787	0.313026	0.181261	1.000000	3.000000	0.057326
Slc38a1	Ebf1	0.998499	1.000000	0.987716	0.099802	0.313050	0.181287	1.000000	3.000000	0.054346
Ube2o	Rfx1	0.998498	1.000000	0.987718	0.099818	0.313074	0.181312	1.000000	3.000000	0.054079
Sertad4	Smad3	0.998498	1.000000	0.987720	0.099833	0.313099	0.181337	1.000000	3.000000	0.061187
Cntnap2	Elf5	0.998498	1.000000	0.987722	0.099848	0.313147	0.181363	1.000000	3.000000	0.054333
Nfix	Wt1	0.998498	1.000000	0.987724	0.099864	0.313147	0.181388	1.000000	3.000000	0.056570
Zeb2os	Runx1	0.998498	1.000000	0.987725	0.099879	0.313172	0.181413	1.000000	3.000000	0.053923
Gm26803	Pou5f1	0.998497	1.000000	0.987727	0.099894	0.313196	0.181439	1.000000	3.000000	0.060801
Nr3c2	Phox2a	0.998496	0.000000	0.987578	0.099894	0.313172	0.181436	0.000000	3.000000	0.059209
Mtx1	Otx2	0.998496	1.000000	0.987580	0.099910	0.313196	0.181461	1.000000	3.000000	0.059125
Vim	Fos	0.998495	1.000000	0.987581	0.099925	0.313221	0.181487	1.000000	3.000000	0.053051
Suds3	Foxo4	0.998495	1.000000	0.987583	0.099940	0.313245	0.181512	1.000000	3.000000	0.058067
Plxnb2	Tcf3	0.998495	1.000000	0.987585	0.099956	0.313294	0.181537	1.000000	3.000000	0.056908
Rpl18	Spi1	0.998495	1.000000	0.987587	0.099971	0.313294	0.181563	1.000000	3.000000	0.054906
Abhd14a	Zfp740	0.998494	1.000000	0.987589	0.099986	0.313318	0.181588	1.000000	3.000000	0.053718
Hist1h1b	Ovol2	0.998494	1.000000	0.987591	0.100002	0.313342	0.181613	1.000000	3.000000	0.054465
Ppp1r1b	En1	0.998494	1.000000	0.987593	0.100017	0.313367	0.181639	1.000000	3.000000	0.048992
Cstf2t	Ets1	0.998494	1.000000	0.987595	0.100032	0.313391	0.181664	1.000000	3.000000	0.054637
Hmbox1	Ebf1	0.998493	1.000000	0.987596	0.100048	0.313415	0.181689	1.000000	3.000000	0.056620
Mapkapk5	Foxj1	0.998493	1.000000	0.987598	0.100063	0.313464	0.181714	1.000000	3.000000	0.053046
Fbxo41	Hbp1	0.998493	1.000000	0.987600	0.100078	0.313464	0.181740	1.000000	3.000000	0.055880
Zfhx2os	Arx	0.998493	0.000000	0.987451	0.100078	0.313440	0.181737	0.000000	3.000000	0.062065
Patz1	Plag1	0.998492	1.000000	0.987453	0.100093	0.313464	0.181763	1.000000	3.000000	0.054736
Rock2	Egr2	0.998492	1.000000	0.987455	0.100109	0.313489	0.181788	1.000000	3.000000	0.057033
Cmip	Ap2m1	0.998492	1.000000	0.987457	0.100124	0.313513	0.181813	1.000000	3.000000	0.050291
Med16	Zfp1	0.998492	1.000000	0.987458	0.100139	0.313537	0.181838	1.000000	3.000000	0.053455
Trmt112	Elf1	0.998492	1.000000	0.987460	0.100155	0.313561	0.181864	1.000000	3.000000	0.055038
Timmdc1	Gabpa	0.998491	1.000000	0.987462	0.100170	0.313586	0.181889	1.000000	3.000000	0.060314
A430027H14Rik	Irf2	0.998491	1.000000	0.987464	0.100185	0.313610	0.181914	1.000000	3.000000	0.056158
Naa60	Klf8	0.998491	1.000000	0.987466	0.100201	0.313659	0.181940	1.000000	3.000000	0.058085
Ercc1	Irf3	0.998491	1.000000	0.987468	0.100216	0.313659	0.181965	1.000000	3.000000	0.053451
Rtn4	Trp73	0.998491	1.000000	0.987470	0.100231	0.313683	0.181990	1.000000	3.000000	0.061679
Usf2	Ap2m1	0.998490	1.000000	0.987472	0.100247	0.313707	0.182015	1.000000	3.000000	0.056800
Scrt1	Zfp382	0.998489	1.000000	0.987474	0.100262	0.313756	0.182041	1.000000	3.000000	0.057702
Gm9885	Zbtb7b	0.998489	1.000000	0.987475	0.100277	0.313756	0.182066	1.000000	3.000000	0.055675
Fgf13	Irf3	0.998489	1.000000	0.987477	0.100293	0.313780	0.182091	1.000000	3.000000	0.056031
Creb1	Ctcf	0.998489	1.000000	0.987479	0.100308	0.313804	0.182117	1.000000	3.000000	0.056806
Tra2a	Mynn	0.998489	1.000000	0.987481	0.100323	0.313829	0.182142	1.000000	3.000000	0.053412
Arhgap1	Etv4	0.998488	1.000000	0.987483	0.100339	0.313877	0.182167	1.000000	3.000000	0.059480
Atp5a1	Zfp382	0.998488	1.000000	0.987485	0.100354	0.313877	0.182192	1.000000	3.000000	0.053268
Elp5	Egr1	0.998488	1.000000	0.987487	0.100369	0.313902	0.182218	1.000000	3.000000	0.055491
Slc35b2	Myc	0.998488	1.000000	0.987489	0.100385	0.313926	0.182243	1.000000	3.000000	0.057287
Sirt7	Zic3	0.998487	1.000000	0.987491	0.100400	0.313950	0.182268	1.000000	3.000000	0.055172
Gpi1	Zfp382	0.998486	1.000000	0.987492	0.100415	0.313974	0.182294	1.000000	3.000000	0.049623
Wbscr16	Myc	0.998486	1.000000	0.987494	0.100431	0.314023	0.182319	1.000000	3.000000	0.053249
Gm26901	Foxc2	0.998486	1.000000	0.987496	0.100446	0.314023	0.182344	1.000000	3.000000	0.053904
Ebag9	Nr2c2	0.998486	1.000000	0.987498	0.100461	0.314047	0.182369	1.000000	3.000000	0.055126
Asna1	Plag1	0.998486	1.000000	0.987500	0.100477	0.314072	0.182395	1.000000	3.000000	0.055792
Tmub1	Neurod1	0.998486	1.000000	0.987502	0.100492	0.314096	0.182420	1.000000	3.000000	0.054492
Cflar	Gli1	0.998485	1.000000	0.987504	0.100507	0.314120	0.182445	1.000000	3.000000	0.057635
Tbl3	Smad1	0.998485	1.000000	0.987506	0.100523	0.314144	0.182471	1.000000	3.000000	0.059689
Sec61a1	Meis2	0.998485	0.000000	0.987357	0.100523	0.314145	0.182468	0.000000	-3.000000	0.065301
Dtx3	Plag1	0.998485	1.000000	0.987359	0.100538	0.314145	0.182493	1.000000	3.000000	0.051685
1110012L19Rik	Vbp1	0.998485	1.000000	0.987361	0.100553	0.314169	0.182519	1.000000	3.000000	0.053431
Cd2bp2	Klf8	0.998484	1.000000	0.987363	0.100569	0.314193	0.182544	1.000000	3.000000	0.050261
Mex3d	Cnot3	0.998484	1.000000	0.987365	0.100584	0.314242	0.182569	1.000000	3.000000	0.054011
Efna2	Egr1	0.998484	1.000000	0.987367	0.100599	0.314242	0.182594	1.000000	3.000000	0.054842
Ypel3	Fos	0.998484	1.000000	0.987368	0.100614	0.314266	0.182620	1.000000	3.000000	0.060364
Snrk	Hic1	0.998484	1.000000	0.987370	0.100630	0.314290	0.182645	1.000000	3.000000	0.053257
Smarca4	Nrf1	0.998484	1.000000	0.987372	0.100645	0.314314	0.182670	1.000000	3.000000	0.050166
Tfpt	Nfya	0.998484	1.000000	0.987374	0.100660	0.314339	0.182696	1.000000	3.000000	0.050561
Spint2	Zfp513	0.998483	1.000000	0.987376	0.100676	0.314363	0.182721	1.000000	3.000000	0.056031
Akt3	Plag1	0.998483	1.000000	0.987378	0.100691	0.314363	0.182746	1.000000	3.000000	0.058133
Plxna4	Tgif2	0.998483	0.000000	0.987230	0.100691	0.314363	0.182744	0.000000	-3.000000	0.055516
Slc25a36	Tcf3	0.998483	1.000000	0.987231	0.100706	0.314388	0.182769	1.000000	3.000000	0.054369
Grik5	Plag1	0.998483	1.000000	0.987233	0.100722	0.314412	0.182794	1.000000	3.000000	0.058125
Sae1	Egr1	0.998482	1.000000	0.987235	0.100737	0.314436	0.182819	1.000000	3.000000	0.056189
Dapk3	Pcbp1	0.998482	1.000000	0.987237	0.100752	0.314460	0.182845	1.000000	3.000000	0.053187
Inhba	Foxp1	0.998482	1.000000	0.987239	0.100768	0.314484	0.182870	1.000000	3.000000	0.054654
Skil	Ap2m1	0.998481	1.000000	0.987241	0.100783	0.314509	0.182895	1.000000	3.000000	0.054189
Smap2	Rest	0.998481	1.000000	0.987243	0.100798	0.314533	0.182920	1.000000	3.000000	0.053996
Dpf1	Jund	0.998481	1.000000	0.987245	0.100814	0.314557	0.182946	1.000000	3.000000	0.053303
Tle3	Hbp1	0.998481	1.000000	0.987247	0.100829	0.314581	0.182971	1.000000	3.000000	0.056881
Nt5dc3	Maf	0.998481	1.000000	0.987249	0.100844	0.314606	0.182996	1.000000	3.000000	0.051379
Sptbn1	Plag1	0.998480	1.000000	0.987251	0.100860	0.314630	0.183021	1.000000	3.000000	0.051315
Igsf3	Tgif1	0.998480	0.000000	0.987103	0.100860	0.314606	0.183019	0.000000	-3.000000	0.053810
2810029C07Rik	Hsf4	0.998480	1.000000	0.987105	0.100875	0.314630	0.183044	1.000000	3.000000	0.055812
Mtpn	Gabpb1	0.998479	1.000000	0.987106	0.100890	0.314654	0.183069	1.000000	3.000000	0.046718
Sgcb	Elf5	0.998479	1.000000	0.987108	0.100906	0.314679	0.183095	1.000000	3.000000	0.054294
Prmt1	Ovol2	0.998479	1.000000	0.987110	0.100921	0.314703	0.183120	1.000000	3.000000	0.055159
Skida1	Mybl1	0.998479	1.000000	0.987112	0.100936	0.314727	0.183145	1.000000	3.000000	0.054825
Zfx	Hic1	0.998479	1.000000	0.987114	0.100952	0.314751	0.183170	1.000000	3.000000	0.053806
Brsk1	Wt1	0.998478	1.000000	0.987116	0.100967	0.314776	0.183196	1.000000	3.000000	0.059862
Wdr26	Maz	0.998478	1.000000	0.987118	0.100982	0.314800	0.183221	1.000000	3.000000	0.051508
Rab35	E2f3	0.998477	1.000000	0.987120	0.100998	0.314824	0.183246	1.000000	3.000000	0.055076
Ears2	Myc	0.998477	1.000000	0.987122	0.101013	0.314872	0.183271	1.000000	3.000000	0.057410
Atxn7l3	E2f3	0.998477	1.000000	0.987124	0.101028	0.314872	0.183297	1.000000	3.000000	0.057993
Samd1	Zfp2	0.998477	1.000000	0.987126	0.101044	0.314897	0.183322	1.000000	3.000000	0.052727
Myl6b	Vax1	0.998477	1.000000	0.987128	0.101059	0.314921	0.183347	1.000000	3.000000	0.063057
Atp5e	Esr1	0.998476	1.000000	0.987130	0.101074	0.314945	0.183372	1.000000	3.000000	0.053845
Hprt	Trp73	0.998476	1.000000	0.987132	0.101090	0.314969	0.183398	1.000000	3.000000	0.057802
Tmem258	Atoh1	0.998476	1.000000	0.987133	0.101105	0.314993	0.183423	1.000000	3.000000	0.063040
Ercc1	Vbp1	0.998476	1.000000	0.987135	0.101120	0.315018	0.183448	1.000000	3.000000	0.054550
Kcnn3	Rest	0.998475	1.000000	0.987137	0.101135	0.315042	0.183473	1.000000	3.000000	0.058479
Vimp	Foxc2	0.998475	0.000000	0.986990	0.101135	0.315018	0.183471	0.000000	-3.000000	0.055979
Tmod2	Neurod1	0.998475	1.000000	0.986992	0.101151	0.315042	0.183496	1.000000	3.000000	0.054169
Mmgt2	Zfp580	0.998475	1.000000	0.986994	0.101166	0.315066	0.183521	1.000000	3.000000	0.049345
Gsk3a	Plag1	0.998474	1.000000	0.986996	0.101181	0.315090	0.183547	1.000000	3.000000	0.053352
Lypla2	Etv4	0.998474	1.000000	0.986997	0.101197	0.315115	0.183572	1.000000	3.000000	0.059314
Tcte2	Nhlh1	0.998474	1.000000	0.986999	0.101212	0.315139	0.183597	1.000000	3.000000	0.051274
Ski	Sp5	0.998473	1.000000	0.987001	0.101227	0.315211	0.183622	1.000000	3.000000	0.054400
Fbxl14	Bcl6b	0.998473	1.000000	0.987003	0.101243	0.315211	0.183648	1.000000	3.000000	0.048883
Sema4d	Ets2	0.998473	1.000000	0.987005	0.101258	0.315211	0.183673	1.000000	3.000000	0.055107
Cul3	Plag1	0.998473	1.000000	0.987007	0.101273	0.315236	0.183698	1.000000	3.000000	0.057135
Wdr4	Spi1	0.998473	1.000000	0.987009	0.101289	0.315260	0.183723	1.000000	3.000000	0.056118
Lpgat1	Cnot3	0.998473	1.000000	0.987011	0.101304	0.315284	0.183749	1.000000	3.000000	0.057760
Ndufc2	Junb	0.998473	1.000000	0.987013	0.101319	0.315308	0.183774	1.000000	3.000000	0.056155
Ncoa2	Zfx	0.998472	1.000000	0.987015	0.101335	0.315332	0.183799	1.000000	3.000000	0.048824
Pbx4	Zfp740	0.998472	1.000000	0.987017	0.101350	0.315356	0.183824	1.000000	3.000000	0.058859
Hspd1	Sp1	0.998471	1.000000	0.987019	0.101365	0.315381	0.183850	1.000000	3.000000	0.061256
Elavl3	Sp1	0.998471	1.000000	0.987021	0.101381	0.315405	0.183875	1.000000	3.000000	0.047843
Coq10a	Zfx	0.998471	1.000000	0.987023	0.101396	0.315429	0.183900	1.000000	3.000000	0.052839
Ing1	Ap2m1	0.998471	1.000000	0.987025	0.101411	0.315453	0.183925	1.000000	3.000000	0.053786
Mex3d	Egr1	0.998470	1.000000	0.987027	0.101427	0.315501	0.183951	1.000000	3.000000	0.051410
Ddx6	Wt1	0.998470	1.000000	0.987028	0.101442	0.315501	0.183976	1.000000	3.000000	0.054581
Rbm15b	E2f4	0.998470	1.000000	0.987030	0.101457	0.315526	0.184001	1.000000	3.000000	0.056394
Dolpp1	Nfya	0.998470	1.000000	0.987032	0.101473	0.315574	0.184026	1.000000	3.000000	0.055906
Ndufaf3	Ascl2	0.998470	1.000000	0.987034	0.101488	0.315574	0.184051	1.000000	3.000000	0.050939
Zfp668	Etv4	0.998469	1.000000	0.987036	0.101503	0.315598	0.184077	1.000000	3.000000	0.054468
Junb	Jund	0.998469	1.000000	0.987038	0.101519	0.315622	0.184102	1.000000	3.000000	0.058474
Gapvd1	Pcbp1	0.998469	1.000000	0.987040	0.101534	0.315646	0.184127	1.000000	3.000000	0.059879
Atat1	Sox2	0.998469	1.000000	0.987042	0.101549	0.315670	0.184152	1.000000	3.000000	0.053497
Slitrk5	Irf2	0.998469	1.000000	0.987044	0.101565	0.315695	0.184178	1.000000	3.000000	0.057638
Utp23	Nhlh1	0.998468	1.000000	0.987046	0.101580	0.315719	0.184203	1.000000	3.000000	0.050211
Tbc1d30	Myc	0.998468	1.000000	0.987048	0.101595	0.315767	0.184228	1.000000	3.000000	0.046225
Usp34	Plag1	0.998468	1.000000	0.987050	0.101611	0.315767	0.184253	1.000000	3.000000	0.056720
Timm10b	Ets2	0.998468	1.000000	0.987052	0.101626	0.315791	0.184279	1.000000	3.000000	0.053376
Wdyhv1	Gli1	0.998467	1.000000	0.987054	0.101641	0.315840	0.184304	1.000000	3.000000	0.051379
Pls3	Sox11	0.998467	1.000000	0.987055	0.101656	0.315840	0.184329	1.000000	3.000000	0.051485
Ppp3ca	Sp5	0.998467	1.000000	0.987057	0.101672	0.315840	0.184354	1.000000	3.000000	0.052402
Rpl31	Rela	0.998467	0.000000	0.986911	0.101672	0.315840	0.184352	0.000000	3.000000	0.056196
Apc2	Arid3a	0.998466	1.000000	0.986913	0.101687	0.315864	0.184377	1.000000	3.000000	0.060508
Supt16	E2f1	0.998466	1.000000	0.986914	0.101702	0.315888	0.184402	1.000000	3.000000	0.053661
Chd2	Ikzf2	0.998465	1.000000	0.986916	0.101718	0.315912	0.184427	1.000000	3.000000	0.052480
Srsf3	Gsc	0.998464	1.000000	0.986918	0.101733	0.315936	0.184453	1.000000	3.000000	0.055917
Foxn3	Fosb	0.998464	1.000000	0.986920	0.101748	0.315960	0.184478	1.000000	3.000000	0.053450
Efna2	Hbp1	0.998464	1.000000	0.986922	0.101764	0.315985	0.184503	1.000000	3.000000	0.055004
Sept7	Zfx	0.998464	1.000000	0.986924	0.101779	0.316009	0.184528	1.000000	3.000000	0.050563
Pcyt2	Etv4	0.998463	1.000000	0.986926	0.101794	0.316033	0.184553	1.000000	3.000000	0.051356
Usf2	Fos	0.998463	1.000000	0.986928	0.101810	0.316057	0.184579	1.000000	3.000000	0.047093
Ppp4r1	Zfp672	0.998463	1.000000	0.986930	0.101825	0.316081	0.184604	1.000000	3.000000	0.051854
D730003I15Rik	Srebf1	0.998462	1.000000	0.986932	0.101840	0.316105	0.184629	1.000000	3.000000	0.054244
Tspyl2	Nfya	0.998462	1.000000	0.986934	0.101856	0.316129	0.184654	1.000000	3.000000	0.056280
Maz	Egr1	0.998462	1.000000	0.986936	0.101871	0.316153	0.184679	1.000000	3.000000	0.053705
AI837181	Neurod1	0.998461	1.000000	0.986938	0.101886	0.316202	0.184705	1.000000	3.000000	0.053044
Ap2s1	Zfp143	0.998461	1.000000	0.986940	0.101902	0.316202	0.184730	1.000000	3.000000	0.051719
Eml2	Sox17	0.998461	0.000000	0.986793	0.101902	0.316178	0.184727	0.000000	3.000000	0.057411
Ppp1r1b	Barx2	0.998461	1.000000	0.986795	0.101917	0.316202	0.184753	1.000000	3.000000	0.051292
Pcgf2	Zfp641	0.998461	1.000000	0.986797	0.101932	0.316226	0.184778	1.000000	3.000000	0.054711
Pja1	Maz	0.998460	1.000000	0.986799	0.101948	0.316250	0.184803	1.000000	3.000000	0.050948
Klf10	Klf2	0.998460	1.000000	0.986801	0.101963	0.316274	0.184828	1.000000	3.000000	0.049155
Tet2	Zic3	0.998460	1.000000	0.986803	0.101978	0.316298	0.184853	1.000000	3.000000	0.047305
Cmtm7	Zfp131	0.998460	1.000000	0.986805	0.101994	0.316322	0.184879	1.000000	3.000000	0.049708
Swsap1	Rfx2	0.998460	1.000000	0.986807	0.102009	0.316347	0.184904	1.000000	3.000000	0.055433
Gm26801	Bhlha15	0.998460	1.000000	0.986809	0.102024	0.316371	0.184929	1.000000	3.000000	0.056871
Mrps17	Tcf3	0.998460	1.000000	0.986811	0.102040	0.316419	0.184954	1.000000	3.000000	0.054975
Zfp710	Zfp583	0.998460	1.000000	0.986813	0.102055	0.316419	0.184979	1.000000	3.000000	0.053529
Hs3st4	Ap2m1	0.998460	1.000000	0.986815	0.102070	0.316443	0.185005	1.000000	3.000000	0.056394
Sumo3	Prrx2	0.998460	1.000000	0.986817	0.102086	0.316467	0.185030	1.000000	3.000000	0.054082
Tsnax	Etv3	0.998459	1.000000	0.986819	0.102101	0.316491	0.185055	1.000000	3.000000	0.054164
Poll	Ascl1	0.998459	1.000000	0.986821	0.102116	0.316515	0.185080	1.000000	3.000000	0.054042
Bcl7c	Rest	0.998459	1.000000	0.986823	0.102132	0.316539	0.185105	1.000000	3.000000	0.053103
Sgcb	Prdm1	0.998459	1.000000	0.986825	0.102147	0.316563	0.185131	1.000000	3.000000	0.051408
Tsta3	Zfp143	0.998459	1.000000	0.986827	0.102162	0.316587	0.185156	1.000000	3.000000	0.053100
Ccm2	Plag1	0.998459	1.000000	0.986828	0.102177	0.316611	0.185181	1.000000	3.000000	0.054045
Dlg5	Rfx2	0.998459	1.000000	0.986830	0.102193	0.316636	0.185206	1.000000	3.000000	0.053793
Zeb2os	Irf1	0.998459	1.000000	0.986832	0.102208	0.316660	0.185231	1.000000	3.000000	0.053329
Trmt1	Ap2m1	0.998458	1.000000	0.986834	0.102223	0.316684	0.185257	1.000000	3.000000	0.054115
Zbtb33	Zfp740	0.998458	1.000000	0.986836	0.102239	0.316708	0.185282	1.000000	3.000000	0.059057
Dner	Runx1	0.998458	1.000000	0.986838	0.102254	0.316732	0.185307	1.000000	3.000000	0.050760
Trmt112	Etv3	0.998458	1.000000	0.986840	0.102269	0.316756	0.185332	1.000000	3.000000	0.056032
Tmem263	E2f3	0.998458	1.000000	0.986842	0.102285	0.316780	0.185357	1.000000	3.000000	0.057968
Ssh1	Klf12	0.998458	1.000000	0.986844	0.102300	0.316804	0.185383	1.000000	3.000000	0.052738
Taco1os	Zfp105	0.998458	1.000000	0.986846	0.102315	0.316828	0.185408	1.000000	3.000000	0.058225
Rcor2	Ebf1	0.998457	1.000000	0.986848	0.102331	0.316852	0.185433	1.000000	3.000000	0.051554
Phlpp1	Lmo2	0.998457	1.000000	0.986850	0.102346	0.316876	0.185458	1.000000	3.000000	0.054779
Zfp566	Pax4	0.998457	1.000000	0.986852	0.102361	0.316900	0.185483	1.000000	3.000000	0.049737
Zfp523	Gli1	0.998457	1.000000	0.986854	0.102377	0.316924	0.185509	1.000000	3.000000	0.050806
Scrt1	Ctcf	0.998457	1.000000	0.986856	0.102392	0.316948	0.185534	1.000000	3.000000	0.052868
Zfp119a	Gata3	0.998456	1.000000	0.986858	0.102407	0.316972	0.185559	1.000000	3.000000	0.053591
Phf12	Zfp143	0.998456	1.000000	0.986860	0.102423	0.317020	0.185584	1.000000	3.000000	0.047995
Gtpbp3	Rxrb	0.998456	1.000000	0.986862	0.102438	0.317020	0.185609	1.000000	3.000000	0.047645
Actb	Rorb	0.998455	1.000000	0.986863	0.102453	0.317044	0.185635	1.000000	3.000000	0.052274
Gpd1	Ep300	0.998455	1.000000	0.986865	0.102469	0.317069	0.185660	1.000000	3.000000	0.044840
Nfic	Zfp641	0.998455	1.000000	0.986867	0.102484	0.317093	0.185685	1.000000	3.000000	0.051732
Tubb4b	Nr2c2	0.998454	1.000000	0.986869	0.102499	0.317117	0.185710	1.000000	3.000000	0.049179
Zfp408	Zfp319	0.998454	1.000000	0.986871	0.102515	0.317165	0.185735	1.000000	3.000000	0.054074
Rab6b	Sp5	0.998454	1.000000	0.986873	0.102530	0.317165	0.185760	1.000000	3.000000	0.049909
Rnase4	Cebpb	0.998454	1.000000	0.986875	0.102545	0.317189	0.185786	1.000000	3.000000	0.052258
Hypk	Myc	0.998454	1.000000	0.986877	0.102561	0.317237	0.185811	1.000000	3.000000	0.055186
1600014C10Rik	Sox3	0.998454	1.000000	0.986879	0.102576	0.317237	0.185836	1.000000	3.000000	0.048684
Lrfn1	Klf10	0.998454	1.000000	0.986881	0.102591	0.317261	0.185861	1.000000	3.000000	0.052815
Rnf214	Egr1	0.998452	1.000000	0.986883	0.102607	0.317285	0.185886	1.000000	3.000000	0.060182
Alg9	Deaf1	0.998452	1.000000	0.986885	0.102622	0.317309	0.185912	1.000000	3.000000	0.051820
Wtip	Smad5	0.998452	1.000000	0.986887	0.102637	0.317333	0.185937	1.000000	3.000000	0.045210
Smek2	Ovol2	0.998452	1.000000	0.986889	0.102653	0.317357	0.185962	1.000000	3.000000	0.048974
Dlgap4	Tcf3	0.998452	1.000000	0.986891	0.102668	0.317381	0.185987	1.000000	3.000000	0.053529
Tmem55b	Peg3	0.998452	1.000000	0.986892	0.102683	0.317405	0.186012	1.000000	3.000000	0.051027
Rybp	Ap2m1	0.998451	1.000000	0.986894	0.102698	0.317429	0.186037	1.000000	3.000000	0.049545
Nosip	Plag1	0.998451	1.000000	0.986896	0.102714	0.317453	0.186063	1.000000	3.000000	0.050755
Psmg4	Irf2	0.998451	1.000000	0.986898	0.102729	0.317477	0.186088	1.000000	3.000000	0.054790
Acadl	Shox2	0.998451	0.000000	0.986753	0.102729	0.317453	0.186085	0.000000	3.000000	0.054914
Junb	Fos	0.998450	1.000000	0.986755	0.102744	0.317477	0.186110	1.000000	3.000000	0.054367
Got2	Ikzf2	0.998450	1.000000	0.986757	0.102760	0.317501	0.186136	1.000000	3.000000	0.051850
Brsk1	Maz	0.998450	1.000000	0.986759	0.102775	0.317525	0.186161	1.000000	3.000000	0.052111
Cfap97	E2f4	0.998450	1.000000	0.986761	0.102790	0.317549	0.186186	1.000000	3.000000	0.050706
Zhx1	Sp2	0.998450	0.000000	0.986616	0.102790	0.317526	0.186183	0.000000	-3.000000	0.056161
Dyrk1a	Nrf1	0.998449	1.000000	0.986618	0.102806	0.317574	0.186209	1.000000	3.000000	0.048152
Dnmt3a	E2f1	0.998449	1.000000	0.986620	0.102821	0.317574	0.186234	1.000000	3.000000	0.047922
Sec24c	Elf4	0.998449	1.000000	0.986622	0.102836	0.317598	0.186259	1.000000	3.000000	0.048755
Srsf12	Peg3	0.998449	1.000000	0.986624	0.102852	0.317622	0.186284	1.000000	3.000000	0.052923
1810037I17Rik	Elf5	0.998449	1.000000	0.986626	0.102867	0.317670	0.186309	1.000000	3.000000	0.057391
Pcnx	Egr2	0.998449	1.000000	0.986627	0.102882	0.317670	0.186334	1.000000	3.000000	0.056455
Syncrip	Sp5	0.998448	1.000000	0.986629	0.102898	0.317694	0.186360	1.000000	3.000000	0.053556
Med21	Ets2	0.998448	1.000000	0.986631	0.102913	0.317718	0.186385	1.000000	3.000000	0.047739
Ccsap	Mafb	0.998448	1.000000	0.986633	0.102928	0.317742	0.186410	1.000000	3.000000	0.052797
Nxt2	Zfp641	0.998448	1.000000	0.986635	0.102944	0.317766	0.186435	1.000000	3.000000	0.056079
Tox3	Bcl6b	0.998448	1.000000	0.986637	0.102959	0.317790	0.186460	1.000000	3.000000	0.056319
Ptbp1	Tef	0.998447	0.000000	0.986492	0.102959	0.317766	0.186458	0.000000	3.000000	0.051571
Nr2f1	Irx5	0.998447	0.000000	0.986348	0.102959	0.317742	0.186455	0.000000	-3.000000	0.048795
Mast1	Ascl2	0.998447	1.000000	0.986350	0.102974	0.317766	0.186480	1.000000	3.000000	0.053644
Neurod2	Dbx2	0.998447	1.000000	0.986352	0.102990	0.317814	0.186505	1.000000	3.000000	0.053969
Dhx16	Spi1	0.998447	1.000000	0.986354	0.103005	0.317814	0.186531	1.000000	3.000000	0.046524
Pigm	Elk3	0.998446	1.000000	0.986356	0.103020	0.317838	0.186556	1.000000	3.000000	0.051077
Reep4	Sox11	0.998446	1.000000	0.986358	0.103036	0.317862	0.186581	1.000000	3.000000	0.055307
Fam155a	Neurod1	0.998446	1.000000	0.986360	0.103051	0.317886	0.186606	1.000000	3.000000	0.053476
Cstf2	Otx2	0.998445	1.000000	0.986362	0.103066	0.317910	0.186631	1.000000	3.000000	0.049901
Nelfcd	Rxra	0.998445	1.000000	0.986364	0.103082	0.317934	0.186656	1.000000	3.000000	0.052973
Ckap4	Rfx1	0.998445	1.000000	0.986366	0.103097	0.317982	0.186681	1.000000	3.000000	0.056433
Tpgs1	Rfx1	0.998445	1.000000	0.986368	0.103112	0.317982	0.186707	1.000000	3.000000	0.053365
Dgat1	Zfp382	0.998445	1.000000	0.986370	0.103128	0.318006	0.186732	1.000000	3.000000	0.051578
Gls	Egr3	0.998444	1.000000	0.986372	0.103143	0.318054	0.186757	1.000000	3.000000	0.053652
Sema4d	Tcfl5	0.998444	1.000000	0.986374	0.103158	0.318054	0.186782	1.000000	3.000000	0.055723
Nfil3	Arid3a	0.998444	1.000000	0.986376	0.103174	0.318078	0.186807	1.000000	3.000000	0.046624
Trmt112	Elk3	0.998444	1.000000	0.986378	0.103189	0.318102	0.186832	1.000000	3.000000	0.053086
Lsg1	Fosb	0.998444	1.000000	0.986380	0.103204	0.318150	0.186858	1.000000	3.000000	0.046843
Limd1	Klf9	0.998444	1.000000	0.986382	0.103219	0.318150	0.186883	1.000000	3.000000	0.052515
Tro	Klf10	0.998444	1.000000	0.986384	0.103235	0.318174	0.186908	1.000000	3.000000	0.050246
Agpat1	Pbx1	0.998443	1.000000	0.986386	0.103250	0.318198	0.186933	1.000000	3.000000	0.057195
F8a	Ascl2	0.998443	1.000000	0.986388	0.103265	0.318222	0.186958	1.000000	3.000000	0.054936
March9	Scrt1	0.998443	1.000000	0.986390	0.103281	0.318270	0.186983	1.000000	3.000000	0.051658
Mad2l2	Tbx18	0.998443	1.000000	0.986392	0.103296	0.318270	0.187008	1.000000	3.000000	0.052067
Inhbb	Plagl1	0.998442	1.000000	0.986394	0.103311	0.318318	0.187034	1.000000	3.000000	0.048922
Dda1	Nr2c2	0.998442	1.000000	0.986396	0.103327	0.318318	0.187059	1.000000	3.000000	0.045447
3110039M20Rik-1	Nfatc4	0.998442	1.000000	0.986398	0.103342	0.318341	0.187084	1.000000	3.000000	0.052027
Nab1	Zfp580	0.998442	1.000000	0.986400	0.103357	0.318365	0.187109	1.000000	3.000000	0.052607
Zfp566	Gata6	0.998441	1.000000	0.986402	0.103373	0.318389	0.187134	1.000000	3.000000	0.055912
Cntnap2	Zfp574	0.998440	1.000000	0.986404	0.103388	0.318413	0.187159	1.000000	3.000000	0.048903
Nab1	Sp7	0.998440	1.000000	0.986405	0.103403	0.318461	0.187184	1.000000	3.000000	0.052897
Stip1	Peg3	0.998440	1.000000	0.986407	0.103419	0.318461	0.187210	1.000000	3.000000	0.051724
Gpatch8	E2f3	0.998439	1.000000	0.986409	0.103434	0.318485	0.187235	1.000000	3.000000	0.054100
Zfp428	Ikzf2	0.998439	1.000000	0.986411	0.103449	0.318509	0.187260	1.000000	3.000000	0.048159
2010320M18Rik	Deaf1	0.998439	1.000000	0.986413	0.103465	0.318533	0.187285	1.000000	3.000000	0.050835
Sipa1l2	Mtf1	0.998439	1.000000	0.986415	0.103480	0.318581	0.187310	1.000000	3.000000	0.051085
2410131K14Rik	Rxra	0.998439	1.000000	0.986417	0.103495	0.318581	0.187335	1.000000	3.000000	0.050846
Kat6a	Maz	0.998438	1.000000	0.986419	0.103511	0.318605	0.187360	1.000000	3.000000	0.047749
Socs3	Olig2	0.998438	1.000000	0.986421	0.103526	0.318629	0.187386	1.000000	3.000000	0.052687
Spcs2	Rreb1	0.998438	1.000000	0.986423	0.103541	0.318676	0.187411	1.000000	3.000000	0.052290
Kcnmb4os2	Parp1	0.998438	1.000000	0.986425	0.103557	0.318676	0.187436	1.000000	3.000000	0.045119
Kcnmb4os2	Zfp672	0.998438	1.000000	0.986427	0.103572	0.318700	0.187461	1.000000	3.000000	0.054302
Gas1	Smad3	0.998437	1.000000	0.986429	0.103587	0.318724	0.187486	1.000000	3.000000	0.051036
Rufy3	Mynn	0.998437	1.000000	0.986431	0.103603	0.318748	0.187511	1.000000	3.000000	0.050286
Gm26803	Zfp39	0.998437	1.000000	0.986433	0.103618	0.318772	0.187536	1.000000	3.000000	0.055892
Zbtb2	E2f3	0.998436	1.000000	0.986435	0.103633	0.318796	0.187562	1.000000	3.000000	0.058951
Itpk1	Wt1	0.998436	1.000000	0.986437	0.103649	0.318820	0.187587	1.000000	3.000000	0.052284
Hist1h2bc	Sox13	0.998436	1.000000	0.986439	0.103664	0.318844	0.187612	1.000000	3.000000	0.054906
Aen	Irf3	0.998436	1.000000	0.986441	0.103679	0.318868	0.187637	1.000000	3.000000	0.050872
AI849053	Foxk1	0.998435	1.000000	0.986443	0.103695	0.318892	0.187662	1.000000	3.000000	0.055615
Dgkd	Rfx1	0.998434	1.000000	0.986445	0.103710	0.318939	0.187687	1.000000	3.000000	0.051201
AI854517	Foxc1	0.998434	1.000000	0.986447	0.103725	0.318939	0.187712	1.000000	3.000000	0.049701
Hcn4	Pknox2	0.998434	1.000000	0.986449	0.103740	0.318963	0.187737	1.000000	3.000000	0.047083
Agpat1	Zic3	0.998434	1.000000	0.986451	0.103756	0.318987	0.187763	1.000000	3.000000	0.048890
2700029M09Rik	Irf8	0.998434	1.000000	0.986453	0.103771	0.318988	0.187788	1.000000	3.000000	0.058915
Acadl	Arx	0.998434	0.000000	0.986309	0.103771	0.318988	0.187785	0.000000	-3.000000	0.047880
Gm29771	Foxc1	0.998434	1.000000	0.986311	0.103786	0.319012	0.187810	1.000000	3.000000	0.055052
Syngr3	Zfp532	0.998434	1.000000	0.986313	0.103802	0.319035	0.187835	1.000000	3.000000	0.050599
D17Wsu92e	Atf3	0.998433	1.000000	0.986315	0.103817	0.319059	0.187860	1.000000	3.000000	0.056855
Atxn7l1	Tbp	0.998433	1.000000	0.986317	0.103832	0.319083	0.187886	1.000000	3.000000	0.056946
Map1a	Rfx2	0.998433	1.000000	0.986319	0.103848	0.319107	0.187911	1.000000	3.000000	0.046232
Asphd1	Tbr1	0.998433	1.000000	0.986321	0.103863	0.319131	0.187936	1.000000	3.000000	0.048222
Mzt1	Prrx2	0.998433	1.000000	0.986323	0.103878	0.319203	0.187961	1.000000	3.000000	0.045632
Ppp2r5c	Wt1	0.998433	1.000000	0.986325	0.103894	0.319203	0.187986	1.000000	3.000000	0.051596
Asb1	Elk3	0.998433	1.000000	0.986327	0.103909	0.319203	0.188011	1.000000	3.000000	0.048038
Map4k4	E2f1	0.998432	1.000000	0.986329	0.103924	0.319250	0.188036	1.000000	3.000000	0.055361
Gpr155	Six4	0.998432	1.000000	0.986331	0.103940	0.319250	0.188061	1.000000	3.000000	0.050254
Asphd1	Mga	0.998432	1.000000	0.986333	0.103955	0.319274	0.188087	1.000000	3.000000	0.047938
Vta1	Etv4	0.998432	1.000000	0.986335	0.103970	0.319275	0.188112	1.000000	3.000000	0.058843
Mkrn2	Bhlha15	0.998432	0.000000	0.986192	0.103970	0.319275	0.188109	0.000000	-3.000000	0.046426
Tceal6	Zfp740	0.998432	1.000000	0.986194	0.103986	0.319298	0.188134	1.000000	3.000000	0.049810
Pold1	Sh2d1a	0.998432	1.000000	0.986196	0.104001	0.319322	0.188159	1.000000	3.000000	0.048660
Cct8	Zfp516	0.998431	1.000000	0.986198	0.104016	0.319346	0.188184	1.000000	3.000000	0.046080
Pxn	Rfx2	0.998431	1.000000	0.986200	0.104032	0.319370	0.188210	1.000000	3.000000	0.051328
Ctps2	Sp5	0.998431	1.000000	0.986202	0.104047	0.319394	0.188235	1.000000	3.000000	0.050530
Pard6g	Peg3	0.998431	1.000000	0.986204	0.104062	0.319418	0.188260	1.000000	3.000000	0.049981
Kcnmb4	Egr1	0.998431	1.000000	0.986206	0.104078	0.319442	0.188285	1.000000	3.000000	0.051163
Plscr3	Zic3	0.998431	1.000000	0.986208	0.104093	0.319466	0.188310	1.000000	3.000000	0.057705
Tbl1x	Zfp740	0.998430	1.000000	0.986210	0.104108	0.319489	0.188335	1.000000	3.000000	0.049646
Ndst1	Nr2f2	0.998430	1.000000	0.986212	0.104124	0.319537	0.188360	1.000000	3.000000	0.049914
Psma3	Fos	0.998430	1.000000	0.986214	0.104139	0.319537	0.188385	1.000000	3.000000	0.053042
Map1lc3b	Cux2	0.998429	1.000000	0.986216	0.104154	0.319561	0.188410	1.000000	3.000000	0.048988
Sertad2	Klf8	0.998429	1.000000	0.986218	0.104170	0.319585	0.188436	1.000000	3.000000	0.051107
Rpl22	Junb	0.998429	1.000000	0.986220	0.104185	0.319609	0.188461	1.000000	3.000000	0.055331
Cnot6	Ctcf	0.998429	1.000000	0.986222	0.104200	0.319633	0.188486	1.000000	3.000000	0.053266
Dlg4	Plag1	0.998429	1.000000	0.986224	0.104216	0.319656	0.188511	1.000000	3.000000	0.055804
Arx	Irf2	0.998428	1.000000	0.986226	0.104231	0.319680	0.188536	1.000000	3.000000	0.053107
Iglon5	Zfp740	0.998428	1.000000	0.986228	0.104246	0.319704	0.188561	1.000000	3.000000	0.052582
Stag2	Zfp281	0.998428	1.000000	0.986230	0.104261	0.319728	0.188586	1.000000	3.000000	0.054452
Gns	Tcf3	0.998427	1.000000	0.986232	0.104277	0.319752	0.188611	1.000000	3.000000	0.053774
Bcl2l2	Zfp641	0.998427	1.000000	0.986234	0.104292	0.319776	0.188636	1.000000	3.000000	0.049563
Rad9a	Mitf	0.998426	1.000000	0.986236	0.104307	0.319799	0.188661	1.000000	3.000000	0.059572
Nars	Vbp1	0.998426	1.000000	0.986238	0.104323	0.319847	0.188687	1.000000	3.000000	0.058284
Ddit3	Egr1	0.998426	1.000000	0.986240	0.104338	0.319847	0.188712	1.000000	3.000000	0.053160
Dedd	Zfp148	0.998426	1.000000	0.986242	0.104353	0.319871	0.188737	1.000000	3.000000	0.054556
Bmpr1a	Klf13	0.998425	1.000000	0.986244	0.104369	0.319895	0.188762	1.000000	3.000000	0.048528
Sowahc	Nfatc4	0.998425	1.000000	0.986246	0.104384	0.319919	0.188787	1.000000	3.000000	0.051865
Synrg	Vbp1	0.998424	1.000000	0.986248	0.104399	0.319942	0.188812	1.000000	3.000000	0.047406
6330403K07Rik	Foxm1	0.998424	1.000000	0.986250	0.104415	0.319966	0.188837	1.000000	3.000000	0.034779
Trmt112	Etv1	0.998424	1.000000	0.986252	0.104430	0.319990	0.188862	1.000000	3.000000	0.044821
B4galt3	Irf3	0.998424	1.000000	0.986254	0.104445	0.320014	0.188887	1.000000	3.000000	0.046686
Rbm15b	Ap2m1	0.998423	1.000000	0.986256	0.104461	0.320061	0.188912	1.000000	3.000000	0.049916
Rab3ip	Wt1	0.998423	1.000000	0.986258	0.104476	0.320061	0.188938	1.000000	3.000000	0.047348
Zfp574	Hes7	0.998423	1.000000	0.986260	0.104491	0.320085	0.188963	1.000000	3.000000	0.049649
Gpm6a	Vbp1	0.998423	1.000000	0.986262	0.104507	0.320109	0.188988	1.000000	3.000000	0.047342
Msi2	Ctcf	0.998423	1.000000	0.986264	0.104522	0.320133	0.189013	1.000000	3.000000	0.047441
Phf2	Rfx1	0.998423	1.000000	0.986266	0.104537	0.320157	0.189038	1.000000	3.000000	0.050600
Mex3d	Wt1	0.998422	1.000000	0.986268	0.104553	0.320180	0.189063	1.000000	3.000000	0.049933
Sirt4	Rreb1	0.998422	1.000000	0.986270	0.104568	0.320204	0.189088	1.000000	3.000000	0.050737
Ccdc50	Jund	0.998422	1.000000	0.986272	0.104583	0.320228	0.189113	1.000000	3.000000	0.047440
Zfp513	Etv4	0.998421	1.000000	0.986274	0.104599	0.320252	0.189138	1.000000	3.000000	0.048832
Casc3	E2f4	0.998421	1.000000	0.986276	0.104614	0.320276	0.189163	1.000000	3.000000	0.054459
Gpbp1	Sall1	0.998421	1.000000	0.986278	0.104629	0.320276	0.189188	1.000000	3.000000	0.062423
Sox2	Irx5	0.998421	0.000000	0.986135	0.104629	0.320276	0.189186	0.000000	3.000000	0.052188
Phf23	Klf2	0.998421	1.000000	0.986137	0.104645	0.320300	0.189211	1.000000	3.000000	0.049209
Ssh1	Ehf	0.998420	1.000000	0.986139	0.104660	0.320371	0.189236	1.000000	3.000000	0.050047
Spcs1	Klf13	0.998420	1.000000	0.986141	0.104675	0.320371	0.189261	1.000000	3.000000	0.049817
Slc6a6	Peg3	0.998420	1.000000	0.986143	0.104691	0.320371	0.189286	1.000000	3.000000	0.047448
Msi2	Wt1	0.998420	1.000000	0.986145	0.104706	0.320395	0.189311	1.000000	3.000000	0.048272
Mex3d	Egr3	0.998419	1.000000	0.986147	0.104721	0.320419	0.189336	1.000000	3.000000	0.049444
Ptk2	Foxo4	0.998419	1.000000	0.986149	0.104737	0.320443	0.189361	1.000000	3.000000	0.050536
Eif4e	Jun	0.998419	1.000000	0.986151	0.104752	0.320466	0.189386	1.000000	3.000000	0.049635
Slc25a11	Etv4	0.998419	1.000000	0.986153	0.104767	0.320490	0.189412	1.000000	3.000000	0.045946
Megf8	Sf1	0.998419	1.000000	0.986155	0.104782	0.320514	0.189437	1.000000	3.000000	0.053342
Soga3	Ovol2	0.998419	1.000000	0.986157	0.104798	0.320538	0.189462	1.000000	3.000000	0.054365
Vps52	Elf4	0.998419	1.000000	0.986159	0.104813	0.320562	0.189487	1.000000	3.000000	0.046247
Aatk	Lmo2	0.998418	1.000000	0.986161	0.104828	0.320585	0.189512	1.000000	3.000000	0.047581
Abhd14a	Zfp580	0.998418	1.000000	0.986163	0.104844	0.320609	0.189537	1.000000	3.000000	0.051590
Ctcf	Ap2m1	0.998418	1.000000	0.986165	0.104859	0.320633	0.189562	1.000000	3.000000	0.042145
Hivep2	E2f3	0.998418	1.000000	0.986167	0.104874	0.320657	0.189587	1.000000	3.000000	0.051431
Pkd1	Neurod1	0.998417	1.000000	0.986169	0.104890	0.320680	0.189612	1.000000	3.000000	0.047135
Tspan31	Plag1	0.998417	1.000000	0.986171	0.104905	0.320704	0.189637	1.000000	3.000000	0.054666
Nrg1	Ascl2	0.998417	1.000000	0.986173	0.104920	0.320728	0.189662	1.000000	3.000000	0.048524
Kcnn3	Neurod1	0.998417	1.000000	0.986175	0.104936	0.320775	0.189687	1.000000	3.000000	0.044932
Pola1	Foxj3	0.998417	1.000000	0.986177	0.104951	0.320775	0.189712	1.000000	3.000000	0.050079
Pcbd2	Sox8	0.998416	1.000000	0.986179	0.104966	0.320799	0.189738	1.000000	3.000000	0.050951
Usp28	Zfp654	0.998416	1.000000	0.986181	0.104982	0.320823	0.189763	1.000000	3.000000	0.047352
Nelfcd	Nr2c2	0.998416	1.000000	0.986183	0.104997	0.320847	0.189788	1.000000	3.000000	0.055438
Abhd14a	E2f1	0.998415	1.000000	0.986185	0.105012	0.320870	0.189813	1.000000	3.000000	0.042992
Rpl7	Ikzf5	0.998415	0.000000	0.986043	0.105012	0.320847	0.189810	0.000000	3.000000	0.043677
Prrg2	Runx1	0.998415	1.000000	0.986045	0.105028	0.320871	0.189835	1.000000	3.000000	0.051742
Dnmt3a	Nrf1	0.998415	1.000000	0.986047	0.105043	0.320895	0.189860	1.000000	3.000000	0.051717
Efna2	E2f4	0.998415	1.000000	0.986049	0.105058	0.320918	0.189885	1.000000	3.000000	0.053326
Asb1	Etv4	0.998415	1.000000	0.986051	0.105074	0.320942	0.189910	1.000000	3.000000	0.051919
AI854517	Irf3	0.998415	1.000000	0.986053	0.105089	0.320966	0.189935	1.000000	3.000000	0.047762
Baz2a	Esrra	0.998415	1.000000	0.986055	0.105104	0.321013	0.189961	1.000000	3.000000	0.050997
Ccdc61	Bcl6b	0.998415	1.000000	0.986057	0.105120	0.321013	0.189986	1.000000	3.000000	0.048397
Evl	E2f2	0.998414	1.000000	0.986059	0.105135	0.321037	0.190011	1.000000	3.000000	0.044726
Utp3	Irf8	0.998414	1.000000	0.986061	0.105150	0.321061	0.190036	1.000000	3.000000	0.052578
Psip1	Cux2	0.998414	1.000000	0.986063	0.105166	0.321085	0.190061	1.000000	3.000000	0.049148
Avpi1	Prdm5	0.998413	1.000000	0.986065	0.105181	0.321108	0.190086	1.000000	3.000000	0.051966
Ngfrap1	Sp1	0.998413	1.000000	0.986067	0.105196	0.321132	0.190111	1.000000	3.000000	0.048992
Prdx1	Junb	0.998413	1.000000	0.986069	0.105212	0.321156	0.190136	1.000000	3.000000	0.049298
Dusp15	Pbx1	0.998413	1.000000	0.986071	0.105227	0.321180	0.190161	1.000000	3.000000	0.050611
Caskin1	Hif1a	0.998413	1.000000	0.986073	0.105242	0.321203	0.190186	1.000000	3.000000	0.049995
Dpf3	Zfp39	0.998412	1.000000	0.986075	0.105258	0.321227	0.190211	1.000000	3.000000	0.047722
Zc3h10	Zfp105	0.998412	1.000000	0.986077	0.105273	0.321251	0.190236	1.000000	3.000000	0.052287
Smarcc2	Zfx	0.998412	1.000000	0.986079	0.105288	0.321298	0.190261	1.000000	3.000000	0.048254
Mul1	Rreb1	0.998412	1.000000	0.986081	0.105303	0.321298	0.190286	1.000000	3.000000	0.046126
Chmp1a	Sall2	0.998412	1.000000	0.986083	0.105319	0.321322	0.190311	1.000000	3.000000	0.042087
Trim67	Zfp382	0.998412	1.000000	0.986085	0.105334	0.321346	0.190336	1.000000	3.000000	0.046797
Git1	Egr2	0.998411	1.000000	0.986087	0.105349	0.321369	0.190361	1.000000	3.000000	0.050842
Ier2	Tbx18	0.998411	1.000000	0.986089	0.105365	0.321393	0.190387	1.000000	3.000000	0.047558
Rasa2	Wt1	0.998411	1.000000	0.986091	0.105380	0.321417	0.190412	1.000000	3.000000	0.051254
Atp1a2	Zfp276	0.998410	1.000000	0.986093	0.105395	0.321440	0.190437	1.000000	3.000000	0.047519
Bmpr2	Sp1	0.998410	1.000000	0.986095	0.105411	0.321464	0.190462	1.000000	3.000000	0.053775
Myl6	Fosb	0.998410	1.000000	0.986097	0.105426	0.321488	0.190487	1.000000	3.000000	0.048519
Gadd45b	Prdm16	0.998410	1.000000	0.986099	0.105441	0.321512	0.190512	1.000000	3.000000	0.050270
Gltscr1l	Foxp1	0.998409	1.000000	0.986101	0.105457	0.321535	0.190537	1.000000	3.000000	0.049872
Peg10	Zscan26	0.998409	1.000000	0.986103	0.105472	0.321559	0.190562	1.000000	3.000000	0.049219
Pura	E2f3	0.998409	1.000000	0.986105	0.105487	0.321606	0.190587	1.000000	3.000000	0.049052
Srek1	Sox13	0.998409	1.000000	0.986107	0.105503	0.321606	0.190612	1.000000	3.000000	0.049199
Tbl1x	Sp1	0.998409	1.000000	0.986109	0.105518	0.321630	0.190637	1.000000	3.000000	0.045045
Ddit3	Trp73	0.998409	1.000000	0.986111	0.105533	0.321654	0.190662	1.000000	3.000000	0.053116
Chd1	Ctcf	0.998409	1.000000	0.986113	0.105549	0.321701	0.190687	1.000000	3.000000	0.047432
Cadm4	Egr1	0.998409	1.000000	0.986115	0.105564	0.321701	0.190712	1.000000	3.000000	0.048781
Ldlrad4	E2f6	0.998408	1.000000	0.986117	0.105579	0.321725	0.190737	1.000000	3.000000	0.054231
Bcorl1	Klf10	0.998408	1.000000	0.986119	0.105595	0.321749	0.190762	1.000000	3.000000	0.049308
Tab2	Cnot3	0.998408	1.000000	0.986121	0.105610	0.321772	0.190787	1.000000	3.000000	0.049716
Atcay	Jun	0.998408	1.000000	0.986123	0.105625	0.321796	0.190812	1.000000	3.000000	0.047850
Pkd1	Ascl2	0.998408	1.000000	0.986125	0.105641	0.321820	0.190837	1.000000	3.000000	0.045932
Nova2	Egr1	0.998407	1.000000	0.986127	0.105656	0.321843	0.190862	1.000000	3.000000	0.047855
Ppp2r5c	Rfx1	0.998407	1.000000	0.986129	0.105671	0.321867	0.190887	1.000000	3.000000	0.047672
Mcts2	Ets1	0.998407	1.000000	0.986131	0.105687	0.321891	0.190912	1.000000	3.000000	0.044746
Rplp2	Tbx1	0.998406	1.000000	0.986133	0.105702	0.321914	0.190938	1.000000	3.000000	0.041546
Tsr3	Jun	0.998406	1.000000	0.986135	0.105717	0.321938	0.190963	1.000000	3.000000	0.050535
H2afz	Irx5	0.998406	0.000000	0.985994	0.105717	0.321915	0.190960	0.000000	-3.000000	0.047210
Rps12	Dbx2	0.998405	1.000000	0.985996	0.105733	0.321938	0.190985	1.000000	3.000000	0.050617
Atp1a2	Cux1	0.998405	1.000000	0.985998	0.105748	0.321962	0.191010	1.000000	3.000000	0.041265
Adamts18	Zic3	0.998405	1.000000	0.986000	0.105763	0.321986	0.191035	1.000000	3.000000	0.049422
E530001K10Rik	Foxp1	0.998404	1.000000	0.986002	0.105779	0.322009	0.191060	1.000000	3.000000	0.046364
Ambra1	Scrt2	0.998404	1.000000	0.986004	0.105794	0.322033	0.191085	1.000000	3.000000	0.047771
Nlgn3	Sp5	0.998404	1.000000	0.986006	0.105809	0.322057	0.191110	1.000000	3.000000	0.054996
Manbal	Elf1	0.998403	1.000000	0.986008	0.105824	0.322104	0.191135	1.000000	3.000000	0.051312
Kif1b	Jun	0.998403	1.000000	0.986010	0.105840	0.322104	0.191160	1.000000	3.000000	0.046065
Pias2	Ovol2	0.998403	1.000000	0.986012	0.105855	0.322128	0.191185	1.000000	3.000000	0.047024
Ppcdc	Irf7	0.998403	1.000000	0.986014	0.105870	0.322175	0.191210	1.000000	3.000000	0.050316
Ndrg4	Egr3	0.998403	1.000000	0.986016	0.105886	0.322175	0.191235	1.000000	3.000000	0.049552
Zfp94	Zfp143	0.998403	1.000000	0.986018	0.105901	0.322199	0.191260	1.000000	3.000000	0.053771
Trim67	Irx5	0.998403	0.000000	0.985877	0.105901	0.322175	0.191258	0.000000	-3.000000	0.048155
Pramef8	Gabpa	0.998403	1.000000	0.985879	0.105916	0.322199	0.191283	1.000000	3.000000	0.039259
Las1l	Mynn	0.998402	1.000000	0.985881	0.105932	0.322246	0.191308	1.000000	3.000000	0.052536
C230035I16Rik	Irf7	0.998402	1.000000	0.985883	0.105947	0.322246	0.191333	1.000000	3.000000	0.050446
Kcmf1	E2f4	0.998402	1.000000	0.985885	0.105962	0.322270	0.191358	1.000000	3.000000	0.057478
Zcchc14	Ap2m1	0.998402	1.000000	0.985887	0.105978	0.322294	0.191383	1.000000	3.000000	0.047158
Snrpd3	Crebrf	0.998402	0.000000	0.985747	0.105978	0.322270	0.191380	0.000000	-3.000000	0.049362
Pianp	Jun	0.998402	1.000000	0.985749	0.105993	0.322294	0.191405	1.000000	3.000000	0.049712
Ubp1	Ap2m1	0.998401	1.000000	0.985751	0.106008	0.322318	0.191430	1.000000	3.000000	0.049227
Atp5d	Jun	0.998401	1.000000	0.985753	0.106024	0.322341	0.191455	1.000000	3.000000	0.048005
Fem1a	Rest	0.998401	1.000000	0.985755	0.106039	0.322389	0.191480	1.000000	3.000000	0.047216
Dzip3	Jund	0.998401	1.000000	0.985757	0.106054	0.322389	0.191505	1.000000	3.000000	0.050090
Rap2c	Wt1	0.998401	1.000000	0.985759	0.106070	0.322412	0.191530	1.000000	3.000000	0.047566
Pigm	Elf4	0.998401	1.000000	0.985761	0.106085	0.322436	0.191555	1.000000	3.000000	0.045988
Arhgap12	Npas2	0.998401	0.000000	0.985621	0.106085	0.322413	0.191553	0.000000	3.000000	0.049578
Pls3	Foxo1	0.998401	1.000000	0.985623	0.106100	0.322436	0.191578	1.000000	3.000000	0.042917
Gspt1	Jdp2	0.998401	1.000000	0.985625	0.106116	0.322507	0.191603	1.000000	3.000000	0.049221
Prpf6	Jund	0.998401	1.000000	0.985627	0.106131	0.322507	0.191628	1.000000	3.000000	0.046492
Synpr	Irf4	0.998401	1.000000	0.985629	0.106146	0.322507	0.191653	1.000000	3.000000	0.045557
Eny2	Stat3	0.998400	1.000000	0.985631	0.106162	0.322531	0.191678	1.000000	3.000000	0.058552
Mark1	Wt1	0.998400	1.000000	0.985633	0.106177	0.322555	0.191703	1.000000	3.000000	0.049722
Ttpal	Elk3	0.998399	1.000000	0.985635	0.106192	0.322578	0.191728	1.000000	3.000000	0.050304
Arfip2	Etv4	0.998399	1.000000	0.985637	0.106208	0.322602	0.191753	1.000000	3.000000	0.050571
Bcorl1	Zfp770	0.998398	1.000000	0.985639	0.106223	0.322625	0.191778	1.000000	3.000000	0.060758
Ubp1	Zfx	0.998398	1.000000	0.985641	0.106238	0.322649	0.191803	1.000000	3.000000	0.054699
Rnf157	Wt1	0.998398	1.000000	0.985643	0.106254	0.322673	0.191828	1.000000	3.000000	0.053106
Slc35b2	Fosb	0.998397	1.000000	0.985645	0.106269	0.322696	0.191853	1.000000	3.000000	0.051523
1110002L01Rik	Irf7	0.998397	1.000000	0.985647	0.106284	0.322720	0.191878	1.000000	3.000000	0.053934
Rybp	Sp5	0.998397	1.000000	0.985649	0.106300	0.322767	0.191903	1.000000	3.000000	0.047397
Gria3	Tcf3	0.998397	1.000000	0.985651	0.106315	0.322767	0.191928	1.000000	3.000000	0.051330
Ttc38	Egr4	0.998397	1.000000	0.985653	0.106330	0.322791	0.191953	1.000000	3.000000	0.050428
Ubp1	Cnot3	0.998397	1.000000	0.985655	0.106345	0.322814	0.191978	1.000000	3.000000	0.052690
Poll	Neurog2	0.998397	1.000000	0.985657	0.106361	0.322838	0.192003	1.000000	3.000000	0.048661
Egln1	Zfx	0.998397	1.000000	0.985660	0.106376	0.322862	0.192028	1.000000	3.000000	0.048190
A930011G23Rik	Neurog1	0.998396	1.000000	0.985662	0.106391	0.322885	0.192053	1.000000	3.000000	0.046464
Mapkapk5	Pbx1	0.998396	1.000000	0.985664	0.106407	0.322909	0.192078	1.000000	3.000000	0.049727
Ankrd13b	Wt1	0.998395	1.000000	0.985666	0.106422	0.322932	0.192103	1.000000	3.000000	0.044958
Hexim1	Otx2	0.998395	1.000000	0.985668	0.106437	0.323003	0.192128	1.000000	3.000000	0.049562
Eif4a2	Pou3f2	0.998395	1.000000	0.985670	0.106453	0.323003	0.192153	1.000000	3.000000	0.045460
Chchd7	Mynn	0.998395	1.000000	0.985672	0.106468	0.323003	0.192178	1.000000	3.000000	0.045189
Krit1	Ets1	0.998395	1.000000	0.985674	0.106483	0.323027	0.192203	1.000000	3.000000	0.052693
Zswim6	Jund	0.998395	1.000000	0.985676	0.106499	0.323050	0.192228	1.000000	3.000000	0.046975
Rfxap	Arx	0.998394	0.000000	0.985536	0.106499	0.323027	0.192225	0.000000	-3.000000	0.049087
Tcea2	Irf8	0.998394	1.000000	0.985538	0.106514	0.323051	0.192250	1.000000	3.000000	0.048601
Tro	Klf15	0.998394	1.000000	0.985540	0.106529	0.323074	0.192275	1.000000	3.000000	0.049084
Tab2	Wt1	0.998393	1.000000	0.985542	0.106545	0.323075	0.192300	1.000000	3.000000	0.048931
Rpl13	Ikzf5	0.998393	0.000000	0.985402	0.106545	0.323075	0.192298	0.000000	3.000000	0.038079
Ypel1	Vbp1	0.998393	1.000000	0.985405	0.106560	0.323098	0.192323	1.000000	3.000000	0.041392
Ccdc91	Meis2	0.998393	0.000000	0.985265	0.106560	0.323075	0.192320	0.000000	-3.000000	0.047164
Adcy5	Ebf1	0.998392	1.000000	0.985267	0.106575	0.323099	0.192345	1.000000	3.000000	0.053514
Fbxl12	Ascl2	0.998392	1.000000	0.985269	0.106591	0.323122	0.192370	1.000000	3.000000	0.050764
Med16	Hic1	0.998392	1.000000	0.985271	0.106606	0.323146	0.192395	1.000000	3.000000	0.044728
Stard3	Ascl1	0.998392	0.000000	0.985132	0.106606	0.323123	0.192392	0.000000	-3.000000	0.048569
Foxo6	Scrt2	0.998391	1.000000	0.985134	0.106621	0.323146	0.192417	1.000000	3.000000	0.047247
Klhl25	Klf8	0.998391	1.000000	0.985136	0.106637	0.323170	0.192442	1.000000	3.000000	0.048434
Vmac	Rxra	0.998391	1.000000	0.985138	0.106652	0.323194	0.192467	1.000000	3.000000	0.050488
Arrdc3	Sox13	0.998390	1.000000	0.985140	0.106667	0.323217	0.192492	1.000000	3.000000	0.048147
Gm26803	Nfatc1	0.998390	1.000000	0.985142	0.106683	0.323241	0.192517	1.000000	3.000000	0.041868
Phf23	Wt1	0.998390	1.000000	0.985144	0.106698	0.323335	0.192542	1.000000	3.000000	0.050189
Rab6b	Sp1	0.998390	1.000000	0.985146	0.106713	0.323335	0.192567	1.000000	3.000000	0.049349
Bex2	Sp1	0.998390	1.000000	0.985149	0.106729	0.323335	0.192592	1.000000	3.000000	0.048345
Casc3	Wt1	0.998390	1.000000	0.985151	0.106744	0.323335	0.192617	1.000000	3.000000	0.049033
Arf6	Ikzf2	0.998389	1.000000	0.985153	0.106759	0.323382	0.192642	1.000000	3.000000	0.044865
Sfr1	Ebf1	0.998389	1.000000	0.985155	0.106775	0.323382	0.192667	1.000000	3.000000	0.050170
Usp34	Egr1	0.998389	1.000000	0.985157	0.106790	0.323406	0.192692	1.000000	3.000000	0.046198
Dlat	Jund	0.998388	1.000000	0.985159	0.106805	0.323429	0.192717	1.000000	3.000000	0.048280
Zfp326	Ap2m1	0.998388	1.000000	0.985161	0.106821	0.323453	0.192742	1.000000	3.000000	0.049101
Sbno1	E2f1	0.998388	1.000000	0.985163	0.106836	0.323477	0.192767	1.000000	3.000000	0.045622
Fbxo6	Zfp91	0.998388	1.000000	0.985165	0.106851	0.323524	0.192792	1.000000	3.000000	0.045236
Prim1	Hbp1	0.998388	1.000000	0.985167	0.106866	0.323524	0.192817	1.000000	3.000000	0.045447
Bcl2l13	Esr1	0.998388	1.000000	0.985169	0.106882	0.323547	0.192842	1.000000	3.000000	0.045984
Lrfn1	Ahr	0.998387	1.000000	0.985172	0.106897	0.323571	0.192867	1.000000	3.000000	0.048713
Zbtb33	Zfp281	0.998387	1.000000	0.985174	0.106912	0.323594	0.192892	1.000000	3.000000	0.050000
Prdm2	Tgif1	0.998386	0.000000	0.985035	0.106912	0.323571	0.192889	0.000000	-3.000000	0.044709
Phf3	Sp5	0.998386	1.000000	0.985037	0.106928	0.323595	0.192914	1.000000	3.000000	0.051283
Kansl1l	Plag1	0.998386	1.000000	0.985039	0.106943	0.323618	0.192939	1.000000	3.000000	0.044648
Gpatch2	Elk3	0.998386	1.000000	0.985041	0.106958	0.323642	0.192964	1.000000	3.000000	0.041256
Oprl1	Foxo1	0.998386	1.000000	0.985043	0.106974	0.323665	0.192989	1.000000	3.000000	0.044600
St6galnac4	Jdp2	0.998385	1.000000	0.985045	0.106989	0.323689	0.193014	1.000000	3.000000	0.048257
Psma5	Gsc	0.998385	1.000000	0.985047	0.107004	0.323712	0.193039	1.000000	3.000000	0.046423
Ctu2	Atf1	0.998385	0.000000	0.984908	0.107004	0.323689	0.193037	0.000000	-3.000000	0.051507
Gnao1	E2f1	0.998385	1.000000	0.984910	0.107020	0.323713	0.193062	1.000000	3.000000	0.054906
Efna2	Zfp532	0.998384	1.000000	0.984913	0.107035	0.323736	0.193086	1.000000	3.000000	0.046414
Kdm6b	Plag1	0.998383	1.000000	0.984915	0.107050	0.323760	0.193111	1.000000	3.000000	0.049297
Fuz	Irf1	0.998383	1.000000	0.984917	0.107066	0.323784	0.193136	1.000000	3.000000	0.049774
Mlst8	Zfp322a	0.998382	1.000000	0.984919	0.107081	0.323807	0.193161	1.000000	3.000000	0.047388
Dennd4c	Sox11	0.998382	1.000000	0.984921	0.107096	0.323831	0.193186	1.000000	3.000000	0.048932
Oprl1	Smad1	0.998382	1.000000	0.984923	0.107112	0.323878	0.193211	1.000000	3.000000	0.047237
Nsun2	Rest	0.998382	1.000000	0.984925	0.107127	0.323878	0.193236	1.000000	3.000000	0.050458
Snupn	Irf3	0.998381	1.000000	0.984927	0.107142	0.323901	0.193261	1.000000	3.000000	0.046721
Lrrc4b	Ap2m1	0.998381	1.000000	0.984930	0.107158	0.323948	0.193286	1.000000	3.000000	0.044280
Fam63b	Ctcf	0.998381	1.000000	0.984932	0.107173	0.323948	0.193311	1.000000	3.000000	0.041002
Mark4	Irf3	0.998380	1.000000	0.984934	0.107188	0.323972	0.193336	1.000000	3.000000	0.042179
Kcnmb4	Klf8	0.998380	1.000000	0.984936	0.107204	0.323995	0.193361	1.000000	3.000000	0.046218
Zfp467	Zfp740	0.998380	1.000000	0.984938	0.107219	0.324019	0.193386	1.000000	3.000000	0.050095
Nacc1	Runx1	0.998380	1.000000	0.984940	0.107234	0.324042	0.193411	1.000000	3.000000	0.048980
Smap2	Klf8	0.998380	1.000000	0.984942	0.107250	0.324066	0.193436	1.000000	3.000000	0.042924
Adamts18	Tcf3	0.998380	1.000000	0.984944	0.107265	0.324089	0.193461	1.000000	3.000000	0.043898
Tfg	Jun	0.998380	1.000000	0.984947	0.107280	0.324113	0.193486	1.000000	3.000000	0.041992
Wnk1	Mynn	0.998379	1.000000	0.984949	0.107296	0.324136	0.193511	1.000000	3.000000	0.047524
Zhx1	Foxm1	0.998378	0.000000	0.984810	0.107296	0.324113	0.193508	0.000000	-3.000000	0.045387
Creb1	Sp1	0.998378	1.000000	0.984812	0.107311	0.324137	0.193533	1.000000	3.000000	0.045146
Unc119	Plag1	0.998378	1.000000	0.984814	0.107326	0.324184	0.193558	1.000000	3.000000	0.052797
Prr12	Rfx3	0.998378	1.000000	0.984817	0.107342	0.324184	0.193583	1.000000	3.000000	0.042509
Nosip	Egr1	0.998377	1.000000	0.984819	0.107357	0.324207	0.193608	1.000000	3.000000	0.046684
Stag2	Irf3	0.998377	1.000000	0.984821	0.107372	0.324254	0.193633	1.000000	3.000000	0.042445
Smarcal1	Tal1	0.998377	1.000000	0.984823	0.107387	0.324254	0.193658	1.000000	3.000000	0.042481
Epha8	Myc	0.998377	1.000000	0.984825	0.107403	0.324278	0.193683	1.000000	3.000000	0.049529
Stag2	Plag1	0.998377	1.000000	0.984827	0.107418	0.324301	0.193708	1.000000	3.000000	0.043797
Tet2	E2f3	0.998377	1.000000	0.984829	0.107433	0.324325	0.193733	1.000000	3.000000	0.044319
Rragb	Id2	0.998376	1.000000	0.984831	0.107449	0.324348	0.193758	1.000000	3.000000	0.045839
Ccdc22	Mynn	0.998376	1.000000	0.984834	0.107464	0.324395	0.193783	1.000000	3.000000	0.047604
Gtpbp3	Hdac1	0.998376	1.000000	0.984836	0.107479	0.324395	0.193808	1.000000	3.000000	0.047996
Dennd4c	Foxc2	0.998376	1.000000	0.984838	0.107495	0.324419	0.193833	1.000000	3.000000	0.046796
Cuedc2	Fos	0.998376	1.000000	0.984840	0.107510	0.324442	0.193858	1.000000	3.000000	0.046348
Nab1	Zfp575	0.998375	1.000000	0.984842	0.107525	0.324489	0.193883	1.000000	3.000000	0.048632
Matk	Fosb	0.998375	1.000000	0.984844	0.107541	0.324489	0.193908	1.000000	3.000000	0.048450
Gap43	Nfatc3	0.998375	1.000000	0.984846	0.107556	0.324513	0.193933	1.000000	3.000000	0.043964
Cul3	Sp5	0.998375	1.000000	0.984848	0.107571	0.324536	0.193957	1.000000	3.000000	0.043614
Asnsd1	Spi1	0.998375	1.000000	0.984851	0.107587	0.324560	0.193982	1.000000	3.000000	0.046986
Cep63	Irf8	0.998374	1.000000	0.984853	0.107602	0.324583	0.194007	1.000000	3.000000	0.043348
Amot	Mecom	0.998374	1.000000	0.984855	0.107617	0.324607	0.194032	1.000000	3.000000	0.049845
Arv1	Olig2	0.998373	1.000000	0.984857	0.107633	0.324630	0.194057	1.000000	3.000000	0.048907
C230035I16Rik	Irf5	0.998373	1.000000	0.984859	0.107648	0.324654	0.194082	1.000000	3.000000	0.042160
Klhl25	Smad1	0.998372	1.000000	0.984861	0.107663	0.324677	0.194107	1.000000	3.000000	0.046101
Cmip	Wt1	0.998371	1.000000	0.984863	0.107679	0.324724	0.194132	1.000000	3.000000	0.046069
Cct5	Sox13	0.998371	1.000000	0.984865	0.107694	0.324724	0.194157	1.000000	3.000000	0.047040
Tubb2a	Ddit3	0.998371	1.000000	0.984868	0.107709	0.324771	0.194182	1.000000	3.000000	0.049883
Mbp	Neurod1	0.998371	1.000000	0.984870	0.107725	0.324771	0.194207	1.000000	3.000000	0.044041
R3hdm2	Plag1	0.998371	1.000000	0.984872	0.107740	0.324795	0.194232	1.000000	3.000000	0.047356
Ccdc106	Ets1	0.998370	1.000000	0.984874	0.107755	0.324842	0.194257	1.000000	3.000000	0.045534
Zbtb18	Egr1	0.998370	1.000000	0.984876	0.107771	0.324842	0.194282	1.000000	3.000000	0.047797
Trafd1	Pou2af1	0.998370	0.000000	0.984738	0.107771	0.324819	0.194279	0.000000	-3.000000	0.049710
Hmgb3	E2f1	0.998370	1.000000	0.984740	0.107786	0.324842	0.194304	1.000000	3.000000	0.049034
Gbas	Irf7	0.998369	1.000000	0.984742	0.107801	0.324889	0.194329	1.000000	3.000000	0.045360
Gid8	Zfp532	0.998369	1.000000	0.984745	0.107817	0.324889	0.194354	1.000000	3.000000	0.046527
Pias4	Pcbp1	0.998369	1.000000	0.984747	0.107832	0.324936	0.194379	1.000000	3.000000	0.044994
Rnft2	Rxra	0.998369	1.000000	0.984749	0.107847	0.324936	0.194404	1.000000	3.000000	0.043592
Sh3glb1	Ctcf	0.998368	1.000000	0.984751	0.107863	0.324959	0.194429	1.000000	3.000000	0.050077
Aaas	Ascl2	0.998368	1.000000	0.984753	0.107878	0.325006	0.194454	1.000000	3.000000	0.052579
Eif4g3	Deaf1	0.998368	1.000000	0.984755	0.107893	0.325006	0.194479	1.000000	3.000000	0.051276
Nab1	Klf13	0.998368	1.000000	0.984757	0.107908	0.325030	0.194504	1.000000	3.000000	0.050988
Tmem189	E2f3	0.998368	1.000000	0.984760	0.107924	0.325077	0.194528	1.000000	3.000000	0.047284
Zmym3	Gli1	0.998368	1.000000	0.984762	0.107939	0.325077	0.194553	1.000000	3.000000	0.045131
Wbp5	Sp5	0.998367	1.000000	0.984764	0.107954	0.325123	0.194578	1.000000	3.000000	0.048418
Plpp3	Foxc1	0.998367	1.000000	0.984766	0.107970	0.325123	0.194603	1.000000	3.000000	0.047913
Galk1	Fos	0.998367	1.000000	0.984768	0.107985	0.325170	0.194628	1.000000	3.000000	0.043224
Gm26803	Scrt2	0.998367	1.000000	0.984770	0.108000	0.325170	0.194653	1.000000	3.000000	0.044634
Fam69a	Smad3	0.998367	1.000000	0.984772	0.108016	0.325194	0.194678	1.000000	3.000000	0.046678
Tpcn1	Nr2c2	0.998367	1.000000	0.984774	0.108031	0.325217	0.194703	1.000000	3.000000	0.051266
Arhgef12	Sp1	0.998366	1.000000	0.984777	0.108046	0.325241	0.194728	1.000000	3.000000	0.044891
Zc3h10	Zfp74	0.998366	1.000000	0.984779	0.108062	0.325264	0.194753	1.000000	3.000000	0.045893
Cars2	Ar	0.998365	1.000000	0.984781	0.108077	0.325288	0.194778	1.000000	3.000000	0.046755
Fam117b	Rfx1	0.998365	1.000000	0.984783	0.108092	0.325311	0.194803	1.000000	3.000000	0.044463
Rap2c	Maz	0.998365	1.000000	0.984785	0.108108	0.325334	0.194828	1.000000	3.000000	0.050521
Gpsm1	Jund	0.998365	1.000000	0.984787	0.108123	0.325358	0.194853	1.000000	3.000000	0.048076
Tmem178	E2f3	0.998365	1.000000	0.984789	0.108138	0.325381	0.194877	1.000000	3.000000	0.047114
1810058I24Rik	Fos	0.998365	1.000000	0.984791	0.108154	0.325405	0.194902	1.000000	3.000000	0.038044
Cox5a	Sox13	0.998364	1.000000	0.984794	0.108169	0.325428	0.194927	1.000000	3.000000	0.046826
Syt3	Rxra	0.998364	1.000000	0.984796	0.108184	0.325451	0.194952	1.000000	3.000000	0.044479
Mmachc	Msx1	0.998364	0.000000	0.984658	0.108184	0.325429	0.194950	0.000000	3.000000	0.045214
Thumpd3	Ets1	0.998363	1.000000	0.984660	0.108200	0.325452	0.194974	1.000000	3.000000	0.047106
Dnlz	Tcf3	0.998363	1.000000	0.984663	0.108215	0.325475	0.194999	1.000000	3.000000	0.040307
Men1	Zfp143	0.998363	1.000000	0.984665	0.108230	0.325522	0.195024	1.000000	3.000000	0.052553
Rdx	Ap2m1	0.998363	1.000000	0.984667	0.108246	0.325522	0.195049	1.000000	3.000000	0.044778
Fsd1	Ets1	0.998363	1.000000	0.984669	0.108261	0.325546	0.195074	1.000000	3.000000	0.046444
Amot	Tcf3	0.998363	1.000000	0.984671	0.108276	0.325569	0.195099	1.000000	3.000000	0.044699
Smarca4	E2f2	0.998363	1.000000	0.984673	0.108292	0.325592	0.195124	1.000000	3.000000	0.057390
Nlgn3	Zfp281	0.998363	1.000000	0.984675	0.108307	0.325616	0.195149	1.000000	3.000000	0.045447
Per1	Nf1	0.998362	1.000000	0.984678	0.108322	0.325639	0.195174	1.000000	3.000000	0.049680
Ubp1	E2f4	0.998362	1.000000	0.984680	0.108338	0.325663	0.195199	1.000000	3.000000	0.051200
Skida1	Myb	0.998362	1.000000	0.984682	0.108353	0.325686	0.195224	1.000000	3.000000	0.047556
Ftx	Zfp1	0.998362	1.000000	0.984684	0.108368	0.325709	0.195249	1.000000	3.000000	0.041483
Actr3	Irf3	0.998362	1.000000	0.984686	0.108384	0.325756	0.195273	1.000000	3.000000	0.042655
Cdpf1	Rbpj	0.998362	1.000000	0.984688	0.108399	0.325756	0.195298	1.000000	3.000000	0.048746
Numbl	Zfp740	0.998361	1.000000	0.984690	0.108414	0.325780	0.195323	1.000000	3.000000	0.046647
Dennd4c	Foxd3	0.998361	1.000000	0.984692	0.108429	0.325803	0.195348	1.000000	3.000000	0.043094
Wdr59	Zic2	0.998361	1.000000	0.984695	0.108445	0.325850	0.195373	1.000000	3.000000	0.043037
Slc6a8	Gli1	0.998361	1.000000	0.984697	0.108460	0.325850	0.195398	1.000000	3.000000	0.043986
Adpgk	Rreb1	0.998360	1.000000	0.984699	0.108475	0.325873	0.195423	1.000000	3.000000	0.043890
Gtf3a	Trp73	0.998360	1.000000	0.984701	0.108491	0.325897	0.195448	1.000000	3.000000	0.043217
Gm3764	Arid3a	0.998360	1.000000	0.984703	0.108506	0.325943	0.195473	1.000000	3.000000	0.049811
Med13l	Sp5	0.998360	1.000000	0.984705	0.108521	0.325943	0.195498	1.000000	3.000000	0.048595
Bcorl1	Stat1	0.998360	1.000000	0.984707	0.108537	0.325967	0.195523	1.000000	3.000000	0.049170
Vps52	Elk3	0.998359	1.000000	0.984709	0.108552	0.326014	0.195547	1.000000	3.000000	0.048174
Usp28	Sp4	0.998359	1.000000	0.984712	0.108567	0.326014	0.195572	1.000000	3.000000	0.048995
Ndufb8	Tbx18	0.998359	1.000000	0.984714	0.108583	0.326037	0.195597	1.000000	3.000000	0.042062
Pde9a	Spi1	0.998359	1.000000	0.984716	0.108598	0.326060	0.195622	1.000000	3.000000	0.045836
Nln	Mef2a	0.998359	1.000000	0.984718	0.108613	0.326084	0.195647	1.000000	3.000000	0.046378
Sema6b	Zfp532	0.998358	1.000000	0.984720	0.108629	0.326107	0.195672	1.000000	3.000000	0.044937
Hivep1	E2f1	0.998358	1.000000	0.984722	0.108644	0.326130	0.195697	1.000000	3.000000	0.044673
Ifngr2	Arid3a	0.998358	1.000000	0.984724	0.108659	0.326154	0.195722	1.000000	3.000000	0.054146
Sbno1	Plag1	0.998358	1.000000	0.984726	0.108675	0.326177	0.195747	1.000000	3.000000	0.041946
Syp	Fosb	0.998357	1.000000	0.984729	0.108690	0.326201	0.195772	1.000000	3.000000	0.046390
Zfp652	Egr1	0.998357	1.000000	0.984731	0.108705	0.326224	0.195796	1.000000	3.000000	0.041834
Smarcc2	Cnot3	0.998357	1.000000	0.984733	0.108721	0.326247	0.195821	1.000000	3.000000	0.043088
Naa50	Jund	0.998356	1.000000	0.984735	0.108736	0.326271	0.195846	1.000000	3.000000	0.038050
March9	Bhlhe41	0.998356	1.000000	0.984737	0.108751	0.326294	0.195871	1.000000	3.000000	0.052706
Sema4d	Spi1	0.998356	1.000000	0.984739	0.108767	0.326317	0.195896	1.000000	3.000000	0.041449
Tmem132b	Tal1	0.998355	1.000000	0.984741	0.108782	0.326341	0.195921	1.000000	3.000000	0.048788
Zfp959	Mafb	0.998355	1.000000	0.984743	0.108797	0.326341	0.195946	1.000000	3.000000	0.051183
Rufy3	Irf2	0.998355	0.000000	0.984607	0.108797	0.326341	0.195943	0.000000	3.000000	0.043162
Gar1	Ets1	0.998355	1.000000	0.984609	0.108813	0.326364	0.195968	1.000000	3.000000	0.045002
Fam136a	Mtf1	0.998354	1.000000	0.984611	0.108828	0.326411	0.195993	1.000000	3.000000	0.050307
Gse1	E2f1	0.998354	1.000000	0.984613	0.108843	0.326411	0.196018	1.000000	3.000000	0.048862
Dhx33	Hes7	0.998354	1.000000	0.984615	0.108859	0.326435	0.196043	1.000000	3.000000	0.045813
Ndufaf3	Tcf3	0.998354	1.000000	0.984618	0.108874	0.326458	0.196068	1.000000	3.000000	0.049834
Nab1	Zbtb7b	0.998354	1.000000	0.984620	0.108889	0.326481	0.196092	1.000000	3.000000	0.050984
Lix1l	Jun	0.998354	1.000000	0.984622	0.108905	0.326505	0.196117	1.000000	3.000000	0.044488
March9	Zfp281	0.998353	1.000000	0.984624	0.108920	0.326528	0.196142	1.000000	3.000000	0.043365
Rab34	E2f1	0.998353	1.000000	0.984626	0.108935	0.326551	0.196167	1.000000	3.000000	0.042765
Ube2w	Hic1	0.998353	1.000000	0.984628	0.108950	0.326575	0.196192	1.000000	3.000000	0.051062
Rnf214	Sp1	0.998353	1.000000	0.984630	0.108966	0.326598	0.196217	1.000000	3.000000	0.042590
Rnf208	Nr2c2	0.998352	1.000000	0.984632	0.108981	0.326621	0.196242	1.000000	3.000000	0.048852
Aldh16a1	Esr2	0.998351	1.000000	0.984635	0.108996	0.326645	0.196267	1.000000	3.000000	0.045002
Krtcap2	Otx2	0.998351	1.000000	0.984637	0.109012	0.326668	0.196292	1.000000	3.000000	0.045332
Timm10b	Etv4	0.998351	1.000000	0.984639	0.109027	0.326715	0.196316	1.000000	3.000000	0.048652
1110002L01Rik	Irf2	0.998351	1.000000	0.984641	0.109042	0.326715	0.196341	1.000000	3.000000	0.037245
Miat	Tcf3	0.998350	1.000000	0.984643	0.109058	0.326738	0.196366	1.000000	3.000000	0.049847
Ftl1	Trp73	0.998350	1.000000	0.984645	0.109073	0.326761	0.196391	1.000000	3.000000	0.048425
Ankrd13b	Egr1	0.998350	1.000000	0.984647	0.109088	0.326808	0.196416	1.000000	3.000000	0.044112
Znrf2	Junb	0.998350	1.000000	0.984649	0.109104	0.326808	0.196441	1.000000	3.000000	0.047255
Pnp	Max	0.998349	1.000000	0.984652	0.109119	0.326831	0.196466	1.000000	3.000000	0.041983
Gmeb2	Nrf1	0.998349	1.000000	0.984654	0.109134	0.326878	0.196491	1.000000	3.000000	0.044358
Galk1	Atoh1	0.998349	1.000000	0.984656	0.109150	0.326878	0.196516	1.000000	3.000000	0.041758
Elp5	Wt1	0.998349	1.000000	0.984658	0.109165	0.326925	0.196540	1.000000	3.000000	0.050026
Pex26	Zfp513	0.998349	1.000000	0.984660	0.109180	0.326925	0.196565	1.000000	3.000000	0.049068
Agap3	Neurod1	0.998348	1.000000	0.984662	0.109196	0.326948	0.196590	1.000000	3.000000	0.051392
Kcnq3	Ctcf	0.998348	1.000000	0.984664	0.109211	0.326948	0.196615	1.000000	3.000000	0.042099
Actb	Pou3f1	0.998348	0.000000	0.984528	0.109211	0.326948	0.196612	0.000000	3.000000	0.039882
Gm26881	Rfx2	0.998348	1.000000	0.984530	0.109226	0.326972	0.196637	1.000000	3.000000	0.045230
Trit1	Ebf1	0.998348	1.000000	0.984533	0.109242	0.326995	0.196662	1.000000	3.000000	0.043787
Mllt3	Ascl2	0.998347	1.000000	0.984535	0.109257	0.327018	0.196687	1.000000	3.000000	0.048700
Numbl	Tcf3	0.998347	1.000000	0.984537	0.109272	0.327042	0.196712	1.000000	3.000000	0.044735
Cnr1	Lbx1	0.998347	1.000000	0.984539	0.109288	0.327065	0.196737	1.000000	3.000000	0.045339
Gm11266	Dbx1	0.998347	0.000000	0.984403	0.109288	0.327042	0.196734	0.000000	3.000000	0.051843
Kansl1	Ctcf	0.998347	1.000000	0.984405	0.109303	0.327065	0.196759	1.000000	3.000000	0.043030
Ilvbl	Sf1	0.998346	0.000000	0.984269	0.109303	0.327042	0.196756	0.000000	3.000000	0.045214
Pcsk7	Zfp770	0.998345	1.000000	0.984272	0.109318	0.327066	0.196781	1.000000	3.000000	0.042663
Gpr155	Sf1	0.998345	1.000000	0.984274	0.109334	0.327089	0.196806	1.000000	3.000000	0.047220
Rps6kc1	Rara	0.998345	1.000000	0.984276	0.109349	0.327112	0.196831	1.000000	3.000000	0.047739
Tcf25	E4f1	0.998344	1.000000	0.984278	0.109364	0.327136	0.196856	1.000000	3.000000	0.054854
Sin3b	Deaf1	0.998344	1.000000	0.984280	0.109380	0.327159	0.196880	1.000000	3.000000	0.045818
D17Wsu92e	Nr2f2	0.998344	1.000000	0.984282	0.109395	0.327206	0.196905	1.000000	3.000000	0.045299
Ftx	Gzf1	0.998344	1.000000	0.984285	0.109410	0.327206	0.196930	1.000000	3.000000	0.046424
Pkig	Vbp1	0.998344	1.000000	0.984287	0.109426	0.327252	0.196955	1.000000	3.000000	0.042559
Mbd5	Ebf4	0.998344	1.000000	0.984289	0.109441	0.327252	0.196980	1.000000	3.000000	0.042630
Fhl1	Zfp281	0.998343	1.000000	0.984291	0.109456	0.327299	0.197005	1.000000	3.000000	0.044708
Igfbp2	Ovol2	0.998343	1.000000	0.984293	0.109471	0.327299	0.197030	1.000000	3.000000	0.042880
Bend6	Nrf1	0.998343	1.000000	0.984295	0.109487	0.327322	0.197055	1.000000	3.000000	0.040011
Rpp30	Junb	0.998342	1.000000	0.984298	0.109502	0.327345	0.197079	1.000000	3.000000	0.046172
Gnai1	Cux2	0.998342	1.000000	0.984300	0.109517	0.327369	0.197104	1.000000	3.000000	0.043851
Emid1	Zfp697	0.998342	1.000000	0.984302	0.109533	0.327392	0.197129	1.000000	3.000000	0.045730
Utp3	Spi1	0.998341	1.000000	0.984304	0.109548	0.327415	0.197154	1.000000	3.000000	0.045265
Msl1	Egr1	0.998341	1.000000	0.984306	0.109563	0.327438	0.197179	1.000000	3.000000	0.041328
Nfic	Zfp281	0.998341	1.000000	0.984308	0.109579	0.327462	0.197204	1.000000	3.000000	0.039846
Skil	E2f3	0.998341	1.000000	0.984310	0.109594	0.327508	0.197229	1.000000	3.000000	0.045915
Setd8	Plag1	0.998341	1.000000	0.984313	0.109609	0.327508	0.197253	1.000000	3.000000	0.044627
Sgpp1	Foxo3	0.998340	1.000000	0.984315	0.109625	0.327531	0.197278	1.000000	3.000000	0.044900
Lpgat1	Sp5	0.998340	1.000000	0.984317	0.109640	0.327578	0.197303	1.000000	3.000000	0.044991
Carm1	Egr1	0.998340	1.000000	0.984319	0.109655	0.327578	0.197328	1.000000	3.000000	0.040562
Otub2	Runx1	0.998340	1.000000	0.984321	0.109671	0.327601	0.197353	1.000000	3.000000	0.040483
Fbxo42	Nfatc4	0.998340	1.000000	0.984323	0.109686	0.327625	0.197378	1.000000	3.000000	0.045483
Cdc42bpa	Sp5	0.998339	1.000000	0.984326	0.109701	0.327648	0.197403	1.000000	3.000000	0.043301
Kras	Egr1	0.998339	1.000000	0.984328	0.109717	0.327671	0.197427	1.000000	3.000000	0.045484
Chd4	Plag1	0.998339	1.000000	0.984330	0.109732	0.327694	0.197452	1.000000	3.000000	0.043577
Sms	Ap2m1	0.998338	1.000000	0.984332	0.109747	0.327718	0.197477	1.000000	3.000000	0.048666
Bahd1	Nfyc	0.998338	1.000000	0.984334	0.109763	0.327764	0.197502	1.000000	3.000000	0.043690
Gnai1	Jund	0.998338	1.000000	0.984336	0.109778	0.327764	0.197527	1.000000	3.000000	0.042957
Mef2a	Plag1	0.998338	1.000000	0.984339	0.109793	0.327787	0.197552	1.000000	3.000000	0.047193
Mbd6	Klf13	0.998338	1.000000	0.984341	0.109809	0.327811	0.197576	1.000000	3.000000	0.049434
Zcchc14	Wt1	0.998338	1.000000	0.984343	0.109824	0.327834	0.197601	1.000000	3.000000	0.040113
Eif4enif1	Zfx	0.998338	1.000000	0.984345	0.109839	0.327857	0.197626	1.000000	3.000000	0.050464
Hdac5	Lhx9	0.998337	0.000000	0.984210	0.109839	0.327834	0.197623	0.000000	-3.000000	0.044470
G630016G05Rik	Nfat5	0.998337	1.000000	0.984212	0.109855	0.327858	0.197648	1.000000	3.000000	0.043451
Cish	Stat1	0.998337	1.000000	0.984214	0.109870	0.327881	0.197673	1.000000	3.000000	0.050031
Nnt	Foxp1	0.998337	1.000000	0.984216	0.109885	0.327905	0.197698	1.000000	3.000000	0.045343
Zfp329	Hmx1	0.998337	0.000000	0.984081	0.109885	0.327905	0.197695	0.000000	3.000000	0.040727
Baz2a	Plag1	0.998337	1.000000	0.984083	0.109901	0.327905	0.197720	1.000000	3.000000	0.043043
Zeb1	Ovol2	0.998336	1.000000	0.984086	0.109916	0.327928	0.197745	1.000000	3.000000	0.044134
Zfp236	Prdm5	0.998336	1.000000	0.984088	0.109931	0.327951	0.197770	1.000000	3.000000	0.040876
Zfp119a	Mafb	0.998336	1.000000	0.984090	0.109947	0.327974	0.197795	1.000000	3.000000	0.045872
Satb2	Stat1	0.998336	1.000000	0.984092	0.109962	0.327998	0.197819	1.000000	3.000000	0.039682
Rpl13a	Ikzf5	0.998335	0.000000	0.983957	0.109962	0.327975	0.197817	0.000000	3.000000	0.040559
Klhdc10	Otx2	0.998335	1.000000	0.983959	0.109977	0.327998	0.197842	1.000000	3.000000	0.039167
Med21	Ikzf2	0.998334	1.000000	0.983962	0.109992	0.328044	0.197866	1.000000	3.000000	0.041917
Gbas	Irf2	0.998334	1.000000	0.983964	0.110008	0.328044	0.197891	1.000000	3.000000	0.041895
Ldb1	Myc	0.998334	1.000000	0.983966	0.110023	0.328068	0.197916	1.000000	3.000000	0.041404
Begain	Zfp580	0.998334	1.000000	0.983968	0.110038	0.328091	0.197941	1.000000	3.000000	0.043514
Pou2f1	Egr1	0.998334	1.000000	0.983970	0.110054	0.328114	0.197966	1.000000	3.000000	0.041941
Phf7	Rfx4	0.998334	1.000000	0.983973	0.110069	0.328137	0.197991	1.000000	3.000000	0.041865
Ube2e1	Cnot3	0.998333	1.000000	0.983975	0.110084	0.328161	0.198015	1.000000	3.000000	0.046499
3010026O09Rik	Tcf3	0.998333	1.000000	0.983977	0.110100	0.328184	0.198040	1.000000	3.000000	0.045000
Hcn4	Meis3	0.998333	1.000000	0.983979	0.110115	0.328207	0.198065	1.000000	3.000000	0.046059
Vezf1	Egr1	0.998332	1.000000	0.983981	0.110130	0.328230	0.198090	1.000000	3.000000	0.042371
Cct4	Fos	0.998332	1.000000	0.983984	0.110146	0.328277	0.198115	1.000000	3.000000	0.043629
Aldh1b1	Mecom	0.998332	1.000000	0.983986	0.110161	0.328277	0.198140	1.000000	3.000000	0.033691
Golph3l	Nfya	0.998332	1.000000	0.983988	0.110176	0.328323	0.198164	1.000000	3.000000	0.045943
March9	Arnt	0.998332	1.000000	0.983990	0.110192	0.328323	0.198189	1.000000	3.000000	0.044431
Hps4	Atf4	0.998332	0.000000	0.983856	0.110192	0.328300	0.198187	0.000000	-3.000000	0.041041
Gng2	Pou4f3	0.998332	1.000000	0.983858	0.110207	0.328324	0.198211	1.000000	3.000000	0.042586
Ssh1	Zfp39	0.998331	1.000000	0.983860	0.110222	0.328347	0.198236	1.000000	3.000000	0.039315
Tab2	Egr1	0.998331	1.000000	0.983862	0.110238	0.328370	0.198261	1.000000	3.000000	0.038875
Wdr54	Rfx3	0.998331	1.000000	0.983864	0.110253	0.328393	0.198286	1.000000	3.000000	0.045733
Anks1b	Mafb	0.998331	1.000000	0.983867	0.110268	0.328416	0.198311	1.000000	3.000000	0.043997
Lrp1	Ovol2	0.998330	1.000000	0.983869	0.110284	0.328440	0.198335	1.000000	3.000000	0.039695
Cd151	Jdp2	0.998330	1.000000	0.983871	0.110299	0.328463	0.198360	1.000000	3.000000	0.035355
Gm26801	Myf6	0.998329	1.000000	0.983873	0.110314	0.328486	0.198385	1.000000	3.000000	0.049364
Sel1l3	Smad3	0.998329	1.000000	0.983875	0.110330	0.328509	0.198410	1.000000	3.000000	0.041474
Smurf1	E2f4	0.998329	1.000000	0.983878	0.110345	0.328533	0.198435	1.000000	3.000000	0.041267
Cdc34	Nrf1	0.998329	1.000000	0.983880	0.110360	0.328556	0.198460	1.000000	3.000000	0.044804
Cmip	E2f1	0.998328	1.000000	0.983882	0.110376	0.328579	0.198484	1.000000	3.000000	0.044913
Apopt1	Trp73	0.998328	1.000000	0.983884	0.110391	0.328602	0.198509	1.000000	3.000000	0.045130
Slc2a3	Junb	0.998328	1.000000	0.983886	0.110406	0.328625	0.198534	1.000000	3.000000	0.037952
Prdx1	Fosb	0.998327	1.000000	0.983889	0.110422	0.328648	0.198559	1.000000	3.000000	0.044093
Galk1	Jund	0.998327	1.000000	0.983891	0.110437	0.328672	0.198584	1.000000	3.000000	0.043278
Actr8	Etv4	0.998326	1.000000	0.983893	0.110452	0.328695	0.198609	1.000000	3.000000	0.043810
Pkn1	Tcf3	0.998326	1.000000	0.983895	0.110468	0.328718	0.198633	1.000000	3.000000	0.048958
Pramef8	Fli1	0.998326	1.000000	0.983897	0.110483	0.328741	0.198658	1.000000	3.000000	0.036868
Tab2	Zfp281	0.998326	1.000000	0.983900	0.110498	0.328764	0.198683	1.000000	3.000000	0.042327
Zeb2os	Srebf1	0.998326	1.000000	0.983902	0.110513	0.328788	0.198708	1.000000	3.000000	0.044225
Dapk3	Egr2	0.998325	1.000000	0.983904	0.110529	0.328811	0.198733	1.000000	3.000000	0.049818
Tnks2	Trp73	0.998325	1.000000	0.983906	0.110544	0.328834	0.198757	1.000000	3.000000	0.048120
Bcl2l13	Elf5	0.998325	1.000000	0.983908	0.110559	0.328857	0.198782	1.000000	3.000000	0.045853
Cmip	Egr3	0.998324	1.000000	0.983911	0.110575	0.328880	0.198807	1.000000	3.000000	0.047710
Rpp30	Jun	0.998323	1.000000	0.983913	0.110590	0.328903	0.198832	1.000000	3.000000	0.043967
Dnmt3a	E2f3	0.998323	1.000000	0.983915	0.110605	0.328950	0.198857	1.000000	3.000000	0.045961
Maged2	Spi1	0.998323	1.000000	0.983917	0.110621	0.328950	0.198881	1.000000	3.000000	0.039347
Sertad4	E2f3	0.998323	1.000000	0.983919	0.110636	0.328973	0.198906	1.000000	3.000000	0.045524
Slc4a8	Srebf1	0.998323	1.000000	0.983922	0.110651	0.328996	0.198931	1.000000	3.000000	0.045821
Pianp	Junb	0.998322	1.000000	0.983924	0.110667	0.329043	0.198956	1.000000	3.000000	0.043281
Ralyl	Sox13	0.998322	1.000000	0.983926	0.110682	0.329043	0.198981	1.000000	3.000000	0.041353
Samd1	Sp4	0.998322	1.000000	0.983928	0.110697	0.329112	0.199006	1.000000	3.000000	0.038017
Zfp94	Tcf3	0.998322	1.000000	0.983930	0.110713	0.329112	0.199030	1.000000	3.000000	0.042631
Timm13	Ebf1	0.998322	1.000000	0.983932	0.110728	0.329112	0.199055	1.000000	3.000000	0.038406
Qpctl	Gli1	0.998322	1.000000	0.983935	0.110743	0.329135	0.199080	1.000000	3.000000	0.035076
Dchs1	Tbx1	0.998322	1.000000	0.983937	0.110759	0.329158	0.199105	1.000000	3.000000	0.044932
Herc3	Zfp2	0.998322	1.000000	0.983939	0.110774	0.329181	0.199130	1.000000	3.000000	0.042433
Aaas	Neurod1	0.998321	1.000000	0.983941	0.110789	0.329205	0.199154	1.000000	3.000000	0.037899
Tcea1	Fosb	0.998321	1.000000	0.983943	0.110805	0.329251	0.199179	1.000000	3.000000	0.046380
Ppp1r2	Fos	0.998321	1.000000	0.983946	0.110820	0.329251	0.199204	1.000000	3.000000	0.038817
Atat1	Arid3a	0.998321	1.000000	0.983948	0.110835	0.329274	0.199229	1.000000	3.000000	0.039927
Lrp3	Ap2m1	0.998320	1.000000	0.983950	0.110851	0.329297	0.199254	1.000000	3.000000	0.043358
Btbd2	Spi1	0.998320	1.000000	0.983952	0.110866	0.329320	0.199278	1.000000	3.000000	0.043852
Osgin2	Arid3b	0.998320	1.000000	0.983954	0.110881	0.329344	0.199303	1.000000	3.000000	0.049767
Usp5	Zfp143	0.998320	1.000000	0.983956	0.110897	0.329390	0.199328	1.000000	3.000000	0.046502
Tro	Zfp281	0.998320	1.000000	0.983959	0.110912	0.329390	0.199353	1.000000	3.000000	0.046391
Trp53i11	Junb	0.998320	1.000000	0.983961	0.110927	0.329413	0.199378	1.000000	3.000000	0.047432
Syt3	Zfp740	0.998320	1.000000	0.983963	0.110943	0.329436	0.199402	1.000000	3.000000	0.046364
Pbx4	Ovol2	0.998319	1.000000	0.983965	0.110958	0.329459	0.199427	1.000000	3.000000	0.038096
Gmeb1	Plag1	0.998319	1.000000	0.983967	0.110973	0.329482	0.199452	1.000000	3.000000	0.045217
Tcea2	Nfib	0.998319	1.000000	0.983970	0.110989	0.329529	0.199477	1.000000	3.000000	0.043202
Dhx33	Nfya	0.998319	1.000000	0.983972	0.111004	0.329529	0.199502	1.000000	3.000000	0.045586
Mat2b	Vsx1	0.998318	0.000000	0.983838	0.111004	0.329506	0.199499	0.000000	-3.000000	0.044679
Pigm	Runx1	0.998318	1.000000	0.983840	0.111019	0.329552	0.199524	1.000000	3.000000	0.045772
AI849053	Pou2f1	0.998318	1.000000	0.983842	0.111034	0.329552	0.199548	1.000000	3.000000	0.041558
Map1lc3b	Atoh1	0.998317	1.000000	0.983845	0.111050	0.329575	0.199573	1.000000	3.000000	0.042249
Lsm2	Zfp382	0.998317	1.000000	0.983847	0.111065	0.329598	0.199598	1.000000	3.000000	0.040012
Lrrtm1	Irf3	0.998317	1.000000	0.983849	0.111080	0.329622	0.199623	1.000000	3.000000	0.038008
Homer3	Plag1	0.998317	1.000000	0.983851	0.111096	0.329645	0.199648	1.000000	3.000000	0.045582
Bax	Trp73	0.998317	1.000000	0.983853	0.111111	0.329691	0.199672	1.000000	3.000000	0.050626
Prdm8	Otx2	0.998317	1.000000	0.983856	0.111126	0.329691	0.199697	1.000000	3.000000	0.047105
Fbxl14	Zbtb14	0.998317	1.000000	0.983858	0.111142	0.329714	0.199722	1.000000	3.000000	0.042970
Zfp710	Irf4	0.998317	1.000000	0.983860	0.111157	0.329737	0.199747	1.000000	3.000000	0.044499
Deaf1	Tcf3	0.998316	1.000000	0.983862	0.111172	0.329760	0.199771	1.000000	3.000000	0.041218
Apc	Lbx1	0.998316	1.000000	0.983864	0.111188	0.329807	0.199796	1.000000	3.000000	0.041869
Mark4	Trp73	0.998316	1.000000	0.983867	0.111203	0.329807	0.199821	1.000000	3.000000	0.041615
Slc38a1	Lbx1	0.998316	1.000000	0.983869	0.111218	0.329830	0.199846	1.000000	3.000000	0.044447
Ier2	E4f1	0.998316	1.000000	0.983871	0.111234	0.329853	0.199871	1.000000	3.000000	0.035084
Brsk1	Ovol2	0.998316	1.000000	0.983873	0.111249	0.329876	0.199895	1.000000	3.000000	0.039284
Man2a2	Zic3	0.998315	1.000000	0.983875	0.111264	0.329922	0.199920	1.000000	3.000000	0.041897
Cwf19l1	Foxp1	0.998315	1.000000	0.983878	0.111280	0.329922	0.199945	1.000000	3.000000	0.045289
Stx12	Zfp628	0.998315	1.000000	0.983880	0.111295	0.329945	0.199970	1.000000	3.000000	0.047631
Pola1	Zfp105	0.998315	1.000000	0.983882	0.111310	0.329968	0.199994	1.000000	3.000000	0.043547
Galk1	Zfp800	0.998315	1.000000	0.983884	0.111326	0.329991	0.200019	1.000000	3.000000	0.042116
Aqp11	Foxp1	0.998315	1.000000	0.983886	0.111341	0.330014	0.200044	1.000000	3.000000	0.042297
Tmem189	Sox9	0.998314	0.000000	0.983753	0.111341	0.329992	0.200041	0.000000	3.000000	0.040331
Stau2	Irf3	0.998314	1.000000	0.983755	0.111356	0.330015	0.200066	1.000000	3.000000	0.041673
Ngdn	Pbx1	0.998313	1.000000	0.983757	0.111372	0.330038	0.200091	1.000000	3.000000	0.044100
Purb	Egr1	0.998313	1.000000	0.983760	0.111387	0.330061	0.200116	1.000000	3.000000	0.040355
Gtdc1	Jdp2	0.998313	1.000000	0.983762	0.111402	0.330084	0.200140	1.000000	3.000000	0.043154
Dvl2	Klf2	0.998313	1.000000	0.983764	0.111418	0.330107	0.200165	1.000000	3.000000	0.046446
Traf4	Hic1	0.998312	1.000000	0.983766	0.111433	0.330130	0.200190	1.000000	3.000000	0.045173
Kctd12b	Lef1	0.998312	1.000000	0.983768	0.111448	0.330153	0.200215	1.000000	3.000000	0.046620
Rpgrip1l	Rfx3	0.998312	1.000000	0.983771	0.111464	0.330177	0.200239	1.000000	3.000000	0.046902
Mlh3	Trp73	0.998312	1.000000	0.983773	0.111479	0.330200	0.200264	1.000000	3.000000	0.041628
Tmem132b	Elf5	0.998312	1.000000	0.983775	0.111494	0.330246	0.200289	1.000000	3.000000	0.044906
Wrnip1	Hic1	0.998312	1.000000	0.983777	0.111510	0.330246	0.200314	1.000000	3.000000	0.040593
Atp5e	Nr2c2	0.998312	1.000000	0.983779	0.111525	0.330269	0.200339	1.000000	3.000000	0.041891
Pias4	Rreb1	0.998312	1.000000	0.983782	0.111540	0.330292	0.200363	1.000000	3.000000	0.039620
Vim	Junb	0.998311	1.000000	0.983784	0.111555	0.330315	0.200388	1.000000	3.000000	0.042323
Crebbp	Ctcf	0.998311	1.000000	0.983786	0.111571	0.330338	0.200413	1.000000	3.000000	0.039208
Trrap	Vbp1	0.998311	1.000000	0.983788	0.111586	0.330361	0.200438	1.000000	3.000000	0.036696
Psma3	Jund	0.998311	1.000000	0.983790	0.111601	0.330384	0.200462	1.000000	3.000000	0.041824
Meis3	Irf3	0.998310	1.000000	0.983793	0.111617	0.330407	0.200487	1.000000	3.000000	0.042453
Tbl2	Myb	0.998310	1.000000	0.983795	0.111632	0.330430	0.200512	1.000000	3.000000	0.042588
Atn1-1	Fosb	0.998310	1.000000	0.983797	0.111647	0.330453	0.200537	1.000000	3.000000	0.047854
Zfyve21	Ybx1	0.998310	1.000000	0.983799	0.111663	0.330500	0.200561	1.000000	3.000000	0.034968
Srsf6	Tbx18	0.998310	1.000000	0.983801	0.111678	0.330500	0.200586	1.000000	3.000000	0.039042
Rnpepl1	Zfx	0.998309	1.000000	0.983803	0.111693	0.330546	0.200611	1.000000	3.000000	0.043212
Stau2	Sp5	0.998309	1.000000	0.983806	0.111709	0.330546	0.200636	1.000000	3.000000	0.036168
3110039M20Rik	Foxd1	0.998309	1.000000	0.983808	0.111724	0.330592	0.200661	1.000000	3.000000	0.039582
Pcyt2	Jdp2	0.998309	1.000000	0.983810	0.111739	0.330592	0.200685	1.000000	3.000000	0.038387
Gnai1	Fos	0.998308	1.000000	0.983812	0.111755	0.330615	0.200710	1.000000	3.000000	0.041522
Adpgk	Egr2	0.998308	1.000000	0.983814	0.111770	0.330638	0.200735	1.000000	3.000000	0.043511
Hook2	Ets1	0.998307	1.000000	0.983817	0.111785	0.330661	0.200760	1.000000	3.000000	0.042730
Numbl	Ovol2	0.998307	1.000000	0.983819	0.111801	0.330684	0.200784	1.000000	3.000000	0.040791
Pcsk7	Zfp148	0.998307	1.000000	0.983821	0.111816	0.330707	0.200809	1.000000	3.000000	0.041275
Gm5914	E2f1	0.998307	1.000000	0.983823	0.111831	0.330730	0.200834	1.000000	3.000000	0.042228
Abhd16a	Arid3a	0.998307	1.000000	0.983825	0.111847	0.330753	0.200859	1.000000	3.000000	0.045835
Gpr27	Rest	0.998307	1.000000	0.983827	0.111862	0.330776	0.200883	1.000000	3.000000	0.042150
Brsk2	Egr1	0.998306	1.000000	0.983830	0.111877	0.330799	0.200908	1.000000	3.000000	0.041582
Ccs	Tef	0.998306	0.000000	0.983697	0.111877	0.330777	0.200905	0.000000	3.000000	0.042014
Hcn4	Nfib	0.998306	1.000000	0.983699	0.111893	0.330823	0.200930	1.000000	3.000000	0.043580
Spata9	Prep	0.998306	1.000000	0.983702	0.111908	0.330823	0.200955	1.000000	3.000000	0.047232
Dennd4c	Sox3	0.998305	1.000000	0.983704	0.111923	0.330846	0.200980	1.000000	3.000000	0.042597
Taco1os	Nfya	0.998305	1.000000	0.983706	0.111939	0.330869	0.201004	1.000000	3.000000	0.041101
Ipo13	Nr2c2	0.998305	1.000000	0.983708	0.111954	0.330915	0.201029	1.000000	3.000000	0.042962
Pramef8	Ets2	0.998305	1.000000	0.983710	0.111969	0.330915	0.201054	1.000000	3.000000	0.046440
Cflar	Ets1	0.998305	1.000000	0.983712	0.111985	0.330961	0.201079	1.000000	3.000000	0.041488
Foxn3	Fos	0.998305	1.000000	0.983715	0.112000	0.330961	0.201103	1.000000	3.000000	0.044555
Phf23	Egr1	0.998304	1.000000	0.983717	0.112015	0.330984	0.201128	1.000000	3.000000	0.041744
Tbc1d10b	Klf8	0.998304	1.000000	0.983719	0.112031	0.331030	0.201153	1.000000	3.000000	0.041058
Mllt10	E4f1	0.998304	1.000000	0.983721	0.112046	0.331030	0.201178	1.000000	3.000000	0.039069
Npas4	Mef2a	0.998304	1.000000	0.983723	0.112061	0.331053	0.201202	1.000000	3.000000	0.042759
Grcc10	Sp5	0.998304	1.000000	0.983726	0.112076	0.331076	0.201227	1.000000	3.000000	0.043133
Pycr1	Pcbp1	0.998303	1.000000	0.983728	0.112092	0.331099	0.201252	1.000000	3.000000	0.041495
Zfr2	Fosb	0.998303	1.000000	0.983730	0.112107	0.331122	0.201277	1.000000	3.000000	0.038254
Pan3	Tfap2c	0.998303	1.000000	0.983732	0.112122	0.331145	0.201301	1.000000	3.000000	0.042450
Msi2	Plag1	0.998302	1.000000	0.983734	0.112138	0.331191	0.201326	1.000000	3.000000	0.041171
Shc2	Rfx7	0.998302	1.000000	0.983737	0.112153	0.331191	0.201351	1.000000	3.000000	0.039623
Tgfb2	Trp73	0.998302	1.000000	0.983739	0.112168	0.331214	0.201376	1.000000	3.000000	0.042443
Tro	Sp5	0.998302	1.000000	0.983741	0.112184	0.331237	0.201400	1.000000	3.000000	0.035067
Trappc4	Adnp2	0.998302	1.000000	0.983743	0.112199	0.331260	0.201425	1.000000	3.000000	0.048903
Armc10	Zfp382	0.998301	1.000000	0.983745	0.112214	0.331283	0.201450	1.000000	3.000000	0.039588
Usp32	Zfp770	0.998301	1.000000	0.983747	0.112230	0.331306	0.201474	1.000000	3.000000	0.038616
March9	Id2	0.998301	1.000000	0.983750	0.112245	0.331329	0.201499	1.000000	3.000000	0.042674
1190002N15Rik	Klf15	0.998301	1.000000	0.983752	0.112260	0.331375	0.201524	1.000000	3.000000	0.039943
Bivm	Irf3	0.998301	1.000000	0.983754	0.112276	0.331375	0.201549	1.000000	3.000000	0.041535
Ubald1	Jdp2	0.998301	1.000000	0.983756	0.112291	0.331467	0.201573	1.000000	3.000000	0.043654
P3h3	Spi1	0.998301	1.000000	0.983758	0.112306	0.331467	0.201598	1.000000	3.000000	0.042542
Dda1	Zfp143	0.998301	1.000000	0.983761	0.112322	0.331467	0.201623	1.000000	3.000000	0.039525
Lrrc49	Ets1	0.998301	1.000000	0.983763	0.112337	0.331467	0.201648	1.000000	3.000000	0.040766
Aqp11	Foxg1	0.998300	1.000000	0.983765	0.112352	0.331490	0.201672	1.000000	3.000000	0.042335
Kcnmb4	Wt1	0.998300	1.000000	0.983767	0.112368	0.331513	0.201697	1.000000	3.000000	0.043045
Aes	Klf2	0.998300	1.000000	0.983769	0.112383	0.331536	0.201722	1.000000	3.000000	0.044242
Gls	Egr1	0.998300	1.000000	0.983771	0.112398	0.331559	0.201747	1.000000	3.000000	0.038677
Slco5a1	Jund	0.998300	1.000000	0.983774	0.112414	0.331582	0.201771	1.000000	3.000000	0.046538
Fastk	Egr1	0.998299	1.000000	0.983776	0.112429	0.331651	0.201796	1.000000	3.000000	0.040552
Aes	Plag1	0.998299	1.000000	0.983778	0.112444	0.331651	0.201821	1.000000	3.000000	0.044554
Pak3	Irf3	0.998299	1.000000	0.983780	0.112460	0.331651	0.201845	1.000000	3.000000	0.040733
Fam171a2	Ctcf	0.998299	1.000000	0.983782	0.112475	0.331674	0.201870	1.000000	3.000000	0.037152
Tra2b	Yy1	0.998299	1.000000	0.983785	0.112490	0.331697	0.201895	1.000000	3.000000	0.041759
Dyrk1a	Rest	0.998299	1.000000	0.983787	0.112506	0.331720	0.201920	1.000000	3.000000	0.038938
March6	Wt1	0.998298	1.000000	0.983789	0.112521	0.331743	0.201944	1.000000	3.000000	0.033049
Bcl2l2	Nr2c2	0.998297	1.000000	0.983791	0.112536	0.331766	0.201969	1.000000	3.000000	0.042500
Hnrnpa0	Rfx1	0.998297	1.000000	0.983793	0.112552	0.331789	0.201994	1.000000	3.000000	0.042792
Pianp	Fosb	0.998296	1.000000	0.983795	0.112567	0.331812	0.202019	1.000000	3.000000	0.038006
Phldb1	Srebf1	0.998296	1.000000	0.983798	0.112582	0.331835	0.202043	1.000000	3.000000	0.041194
Trp53i11	Fosb	0.998296	1.000000	0.983800	0.112597	0.331858	0.202068	1.000000	3.000000	0.050911
Cul3	Egr1	0.998296	1.000000	0.983802	0.112613	0.331881	0.202093	1.000000	3.000000	0.044454
Fnbp1l	Tfap2a	0.998295	1.000000	0.983804	0.112628	0.331904	0.202117	1.000000	3.000000	0.041850
Mmgt2	Cnot3	0.998295	1.000000	0.983806	0.112643	0.331927	0.202142	1.000000	3.000000	0.034185
Stub1	Sox8	0.998295	1.000000	0.983808	0.112659	0.331950	0.202167	1.000000	3.000000	0.040648
Limd1	Bcl6b	0.998294	1.000000	0.983811	0.112674	0.331973	0.202192	1.000000	3.000000	0.040638
Srxn1	Fosl2	0.998294	1.000000	0.983813	0.112689	0.331996	0.202216	0.000000	-3.000000	0.039055
Tpi1	Zfp143	0.998294	1.000000	0.983815	0.112705	0.332019	0.202241	1.000000	3.000000	0.041804
Gtf2ird2	Myc	0.998293	1.000000	0.983817	0.112720	0.332065	0.202266	1.000000	3.000000	0.044775
2700069I18Rik	Pou2f1	0.998293	1.000000	0.983819	0.112735	0.332065	0.202290	1.000000	3.000000	0.038970
Pfas	Hbp1	0.998293	1.000000	0.983821	0.112751	0.332088	0.202315	1.000000	3.000000	0.043596
Ywhag	Arid3a	0.998292	1.000000	0.983824	0.112766	0.332111	0.202340	1.000000	3.000000	0.042342
Lysmd2	Neurod1	0.998292	1.000000	0.983826	0.112781	0.332133	0.202365	1.000000	3.000000	0.045617
Mmachc	Vsx1	0.998292	0.000000	0.983694	0.112781	0.332134	0.202362	0.000000	-3.000000	0.039376
Atn1-1	E2f4	0.998292	1.000000	0.983696	0.112797	0.332134	0.202387	1.000000	3.000000	0.038610
Fam160b1	Sp6	0.998292	1.000000	0.983699	0.112812	0.332180	0.202411	1.000000	3.000000	0.041348
Zfp652	Wt1	0.998292	1.000000	0.983701	0.112827	0.332180	0.202436	1.000000	3.000000	0.040928
Sel1l3	E2f4	0.998292	1.000000	0.983703	0.112843	0.332203	0.202461	1.000000	3.000000	0.046200
Tbccd1	Nfyc	0.998292	1.000000	0.983705	0.112858	0.332226	0.202485	1.000000	3.000000	0.045159
Fam155a	Rest	0.998292	1.000000	0.983707	0.112873	0.332249	0.202510	1.000000	3.000000	0.040885
Rnft2	Pparg	0.998292	1.000000	0.983709	0.112889	0.332272	0.202535	1.000000	3.000000	0.034218
Crebzf	Vbp1	0.998291	1.000000	0.983712	0.112904	0.332295	0.202559	1.000000	3.000000	0.041274
Txnrd3	Gli1	0.998291	1.000000	0.983714	0.112919	0.332318	0.202584	1.000000	3.000000	0.036783
Trp53bp1	Tgif2	0.998291	0.000000	0.983582	0.112919	0.332295	0.202581	0.000000	-3.000000	0.039191
Chsy1	Zfp105	0.998290	1.000000	0.983585	0.112935	0.332318	0.202606	1.000000	3.000000	0.036106
Rbm15b	Smad3	0.998290	1.000000	0.983587	0.112950	0.332341	0.202631	1.000000	3.000000	0.038849
Zmym3	Zfp281	0.998289	1.000000	0.983589	0.112965	0.332364	0.202656	1.000000	3.000000	0.040572
Meis2	Junb	0.998289	1.000000	0.983591	0.112981	0.332387	0.202680	1.000000	3.000000	0.041790
Necab2	Fxr1	0.998289	1.000000	0.983593	0.112996	0.332410	0.202705	1.000000	3.000000	0.041880
Prr12	Rfx2	0.998289	1.000000	0.983596	0.113011	0.332433	0.202730	1.000000	3.000000	0.039612
Rfxap	Lhx9	0.998289	0.000000	0.983464	0.113011	0.332410	0.202727	0.000000	3.000000	0.052140
Arv1	Scrt1	0.998289	1.000000	0.983467	0.113027	0.332433	0.202752	1.000000	3.000000	0.041215
Gtpbp2	Arid3a	0.998288	1.000000	0.983469	0.113042	0.332456	0.202776	1.000000	3.000000	0.040571
Lrp11	Jdp2	0.998288	1.000000	0.983471	0.113057	0.332479	0.202801	1.000000	3.000000	0.042210
Gm5914	Ap2m1	0.998288	1.000000	0.983473	0.113073	0.332525	0.202826	1.000000	3.000000	0.039762
Gm26901	Vax1	0.998288	1.000000	0.983475	0.113088	0.332525	0.202850	1.000000	3.000000	0.038227
Tmem259	Nr2c2	0.998288	1.000000	0.983478	0.113103	0.332548	0.202875	1.000000	3.000000	0.040052
Ctps2	Sp1	0.998288	1.000000	0.983480	0.113118	0.332571	0.202900	1.000000	3.000000	0.037491
Fat4	Mecom	0.998288	1.000000	0.983482	0.113134	0.332594	0.202924	1.000000	3.000000	0.045824
Limd1	Zfp2	0.998288	1.000000	0.983484	0.113149	0.332617	0.202949	1.000000	3.000000	0.037902
Gas8	Plag1	0.998287	1.000000	0.983486	0.113164	0.332639	0.202974	1.000000	3.000000	0.040000
Gm3764	Trp73	0.998287	1.000000	0.983489	0.113180	0.332662	0.202999	1.000000	3.000000	0.042628
Ppp1r2	Jun	0.998287	1.000000	0.983491	0.113195	0.332685	0.203023	1.000000	3.000000	0.041782
Elovl2	Klf16	0.998287	1.000000	0.983493	0.113210	0.332708	0.203048	1.000000	3.000000	0.040105
Zfp78	Klf14	0.998287	1.000000	0.983495	0.113226	0.332731	0.203073	1.000000	3.000000	0.040282
Emd	Jund	0.998287	1.000000	0.983497	0.113241	0.332754	0.203097	1.000000	3.000000	0.038708
Chtf8	Egr1	0.998287	1.000000	0.983500	0.113256	0.332754	0.203122	1.000000	3.000000	0.043342
Nom1	Sox9	0.998287	0.000000	0.983369	0.113256	0.332754	0.203119	0.000000	3.000000	0.038252
Nol6	Smad2	0.998285	1.000000	0.983371	0.113272	0.332777	0.203144	1.000000	3.000000	0.038761
Mex3d	Klf8	0.998285	1.000000	0.983373	0.113287	0.332800	0.203169	1.000000	3.000000	0.037716
Elof1	Crebrf	0.998285	0.000000	0.983242	0.113287	0.332778	0.203166	0.000000	-3.000000	0.035628
Gfer	Zfp532	0.998285	1.000000	0.983245	0.113302	0.332801	0.203190	1.000000	3.000000	0.033476
Shc2	Rfx4	0.998285	1.000000	0.983247	0.113318	0.332847	0.203215	1.000000	3.000000	0.039330
Pafah1b1	Zbtb7b	0.998285	1.000000	0.983249	0.113333	0.332847	0.203240	1.000000	3.000000	0.043906
Rcor3	Wt1	0.998284	1.000000	0.983251	0.113348	0.332869	0.203265	1.000000	3.000000	0.041857
Dst	Sp1	0.998284	1.000000	0.983254	0.113364	0.332892	0.203289	1.000000	3.000000	0.036831
Mta1	Egr1	0.998284	1.000000	0.983256	0.113379	0.332938	0.203314	1.000000	3.000000	0.040175
Acadvl	Fos	0.998284	1.000000	0.983258	0.113394	0.332938	0.203339	1.000000	3.000000	0.046231
Aqp11	Foxj3	0.998284	1.000000	0.983260	0.113410	0.332961	0.203363	1.000000	3.000000	0.033142
Cdk5r1	E2f3	0.998284	1.000000	0.983262	0.113425	0.332984	0.203388	1.000000	3.000000	0.036718
Stard3	Tcf12	0.998283	1.000000	0.983265	0.113440	0.333007	0.203413	0.000000	-3.000000	0.041324
Fbxo21	Rbpj	0.998283	1.000000	0.983267	0.113456	0.333030	0.203437	1.000000	3.000000	0.041568
Zfp574	Prdm5	0.998283	1.000000	0.983269	0.113471	0.333053	0.203462	1.000000	3.000000	0.043185
Phf7	Hes7	0.998282	1.000000	0.983271	0.113486	0.333076	0.203487	1.000000	3.000000	0.040925
Pkd1	Nhlh1	0.998282	1.000000	0.983274	0.113502	0.333098	0.203511	1.000000	3.000000	0.039688
Taf12	Plag1	0.998281	1.000000	0.983276	0.113517	0.333121	0.203536	1.000000	3.000000	0.038280
March9	Runx3	0.998281	1.000000	0.983278	0.113532	0.333144	0.203561	1.000000	3.000000	0.041142
Ilf3	Sp1	0.998280	1.000000	0.983280	0.113548	0.333167	0.203585	1.000000	3.000000	0.038463
Megf8	Nr5a2	0.998280	1.000000	0.983282	0.113563	0.333190	0.203610	1.000000	3.000000	0.038120
Dzip3	Junb	0.998280	1.000000	0.983285	0.113578	0.333213	0.203635	1.000000	3.000000	0.041121
Adcy5	Tfap2c	0.998280	1.000000	0.983287	0.113594	0.333236	0.203659	1.000000	3.000000	0.040970
Spr	Fos	0.998278	1.000000	0.983289	0.113609	0.333259	0.203684	1.000000	3.000000	0.039723
Pnp	Bhlhe41	0.998278	1.000000	0.983291	0.113624	0.333281	0.203709	1.000000	3.000000	0.039850
Srrd	E4f1	0.998278	1.000000	0.983294	0.113639	0.333304	0.203733	1.000000	3.000000	0.036108
Iglon5	Plag1	0.998277	1.000000	0.983296	0.113655	0.333327	0.203758	1.000000	3.000000	0.038230
Zfx	Gli1	0.998277	1.000000	0.983298	0.113670	0.333350	0.203783	1.000000	3.000000	0.038558
Kat6a	Egr1	0.998277	1.000000	0.983300	0.113685	0.333373	0.203807	1.000000	3.000000	0.040096
Gm26803	Ehf	0.998276	1.000000	0.983302	0.113701	0.333396	0.203832	1.000000	3.000000	0.038216
Mtfr1l	Jdp2	0.998276	1.000000	0.983305	0.113716	0.333419	0.203857	1.000000	3.000000	0.041171
Cope	Plag1	0.998275	1.000000	0.983307	0.113731	0.333441	0.203881	1.000000	3.000000	0.041834
Gm20342	Nfatc1	0.998275	1.000000	0.983309	0.113747	0.333464	0.203906	1.000000	3.000000	0.040188
Gm17750	Lbx1	0.998275	1.000000	0.983311	0.113762	0.333487	0.203931	1.000000	3.000000	0.044232
Rtn4r	Irx5	0.998275	0.000000	0.983181	0.113762	0.333465	0.203928	0.000000	3.000000	0.035738
Irf2bpl	Tbx1	0.998274	1.000000	0.983183	0.113777	0.333488	0.203953	1.000000	3.000000	0.043103
Abracl	Pou2f2	0.998274	0.000000	0.983053	0.113777	0.333465	0.203950	0.000000	3.000000	0.032007
Mgrn1	Jdp2	0.998274	1.000000	0.983055	0.113793	0.333488	0.203975	1.000000	3.000000	0.041579
Rragc	Klf8	0.998274	1.000000	0.983058	0.113808	0.333534	0.203999	1.000000	3.000000	0.041847
Rnf20	Ikzf2	0.998274	1.000000	0.983060	0.113823	0.333534	0.204024	1.000000	3.000000	0.040656
Gbas	Prdm1	0.998273	1.000000	0.983062	0.113839	0.333557	0.204049	1.000000	3.000000	0.043312
Tma7	Zbtb3	0.998273	0.000000	0.982932	0.113839	0.333534	0.204046	0.000000	-3.000000	0.037913
Gpm6a	Dbx2	0.998272	1.000000	0.982934	0.113854	0.333557	0.204070	1.000000	3.000000	0.037009
Gm26801	Klf13	0.998272	1.000000	0.982937	0.113869	0.333580	0.204095	1.000000	3.000000	0.039304
2700069I18Rik	Sox2	0.998272	1.000000	0.982939	0.113885	0.333603	0.204120	1.000000	3.000000	0.040820
Nxt2	Maz	0.998271	1.000000	0.982941	0.113900	0.333626	0.204144	1.000000	3.000000	0.036565
Pdcd5	Zfp382	0.998271	1.000000	0.982943	0.113915	0.333671	0.204169	1.000000	3.000000	0.040501
Rnase4	Cebpa	0.998271	1.000000	0.982946	0.113931	0.333671	0.204194	1.000000	3.000000	0.037037
P3h3	Maz	0.998270	1.000000	0.982948	0.113946	0.333694	0.204218	1.000000	3.000000	0.036169
Foxg1	Pou4f3	0.998270	1.000000	0.982950	0.113961	0.333717	0.204243	1.000000	3.000000	0.039471
Mthfr	Usf1	0.998270	1.000000	0.982952	0.113977	0.333740	0.204268	1.000000	3.000000	0.033502
Ddit3	Arid3a	0.998270	1.000000	0.982955	0.113992	0.333763	0.204292	1.000000	3.000000	0.042598
Pola1	Foxp1	0.998270	1.000000	0.982957	0.114007	0.333786	0.204317	1.000000	3.000000	0.038798
Zranb2	Msx1	0.998270	0.000000	0.982827	0.114007	0.333763	0.204314	0.000000	-3.000000	0.038082
Tub	Klf8	0.998268	1.000000	0.982829	0.114023	0.333786	0.204339	1.000000	3.000000	0.038309
Pxn	Rreb1	0.998268	1.000000	0.982831	0.114038	0.333809	0.204364	1.000000	3.000000	0.038349
Prdx1	Jun	0.998268	1.000000	0.982834	0.114053	0.333832	0.204388	1.000000	3.000000	0.040354
Kmt2a	Sp1	0.998268	1.000000	0.982836	0.114069	0.333855	0.204413	1.000000	3.000000	0.041860
Ddit4	Junb	0.998268	1.000000	0.982838	0.114084	0.333878	0.204437	1.000000	3.000000	0.034386
Gnai1	Jun	0.998268	1.000000	0.982841	0.114099	0.333900	0.204462	1.000000	3.000000	0.040023
Dennd4c	Foxo1	0.998268	1.000000	0.982843	0.114115	0.333946	0.204487	1.000000	3.000000	0.039879
Zfp523	Tfap2c	0.998268	1.000000	0.982845	0.114130	0.333946	0.204511	1.000000	3.000000	0.045495
Gm26901	Foxd3	0.998268	1.000000	0.982847	0.114145	0.333969	0.204536	1.000000	3.000000	0.033474
Ndnl2	Dbx2	0.998267	1.000000	0.982850	0.114160	0.333992	0.204561	1.000000	3.000000	0.036319
Nemf	Ikzf2	0.998267	1.000000	0.982852	0.114176	0.334037	0.204585	1.000000	3.000000	0.036531
Galk1	Neurog1	0.998267	1.000000	0.982854	0.114191	0.334037	0.204610	1.000000	3.000000	0.040315
Msl2	Klf8	0.998267	1.000000	0.982856	0.114206	0.334060	0.204635	1.000000	3.000000	0.039228
C230035I16Rik	Zfp784	0.998267	1.000000	0.982859	0.114222	0.334083	0.204659	1.000000	3.000000	0.039884
Sirt1	Ascl2	0.998267	1.000000	0.982861	0.114237	0.334106	0.204684	1.000000	3.000000	0.039383
Pnp	Usf1	0.998266	1.000000	0.982863	0.114252	0.334129	0.204709	1.000000	3.000000	0.039158
C230035I16Rik	Elf5	0.998266	1.000000	0.982865	0.114268	0.334151	0.204733	1.000000	3.000000	0.040433
Zhx1	Vsx1	0.998266	0.000000	0.982736	0.114268	0.334129	0.204730	0.000000	-3.000000	0.042073
Gm26801	Lmo2	0.998266	1.000000	0.982738	0.114283	0.334152	0.204755	1.000000	3.000000	0.037338
Wdr54	Rfx2	0.998265	1.000000	0.982740	0.114298	0.334198	0.204780	1.000000	3.000000	0.043496
Rhoa	Mef2a	0.998265	1.000000	0.982743	0.114314	0.334198	0.204804	1.000000	3.000000	0.036059
Sirt1	Neurod1	0.998265	1.000000	0.982745	0.114329	0.334220	0.204829	1.000000	3.000000	0.039376
Lrch1	Scrt2	0.998265	1.000000	0.982747	0.114344	0.334266	0.204854	1.000000	3.000000	0.039319
B4galt3	Jun	0.998265	1.000000	0.982750	0.114360	0.334266	0.204878	1.000000	3.000000	0.037018
2900079G21Rik	Irf3	0.998265	1.000000	0.982752	0.114375	0.334289	0.204903	1.000000	3.000000	0.039020
Tsnax	Ets1	0.998265	1.000000	0.982754	0.114390	0.334312	0.204928	1.000000	3.000000	0.036417
N4bp2l2	Ovol2	0.998264	1.000000	0.982756	0.114406	0.334334	0.204952	1.000000	3.000000	0.040388
Tmem266	Zfp30	0.998264	1.000000	0.982759	0.114421	0.334357	0.204977	1.000000	3.000000	0.040697
R3hdm2	Wt1	0.998264	1.000000	0.982761	0.114436	0.334380	0.205002	1.000000	3.000000	0.039995
Crip2	Rorb	0.998264	1.000000	0.982763	0.114452	0.334403	0.205026	1.000000	3.000000	0.039733
Gm26901	Foxp1	0.998263	1.000000	0.982765	0.114467	0.334426	0.205051	1.000000	3.000000	0.040123
Rpp30	Fosb	0.998263	1.000000	0.982768	0.114482	0.334448	0.205075	1.000000	3.000000	0.039358
Ugcg	Zfp628	0.998263	1.000000	0.982770	0.114498	0.334471	0.205100	1.000000	3.000000	0.039771
1810037I17Rik	Ets2	0.998262	1.000000	0.982772	0.114513	0.334494	0.205125	1.000000	3.000000	0.033200
Foxg1	Lhx9	0.998262	0.000000	0.982643	0.114513	0.334472	0.205122	0.000000	3.000000	0.034522
Mthfr	Usf2	0.998262	1.000000	0.982645	0.114528	0.334517	0.205147	1.000000	3.000000	0.040028
Gm26901	Zfp575	0.998262	1.000000	0.982648	0.114544	0.334517	0.205171	1.000000	3.000000	0.039293
Babam1	Sp5	0.998262	1.000000	0.982650	0.114559	0.334540	0.205196	1.000000	3.000000	0.038839
Zfp408	Etv1	0.998262	1.000000	0.982652	0.114574	0.334563	0.205220	1.000000	3.000000	0.038552
Myo5a	Sp1	0.998261	1.000000	0.982654	0.114590	0.334586	0.205245	1.000000	3.000000	0.042092
Senp6	Tfap2a	0.998260	1.000000	0.982657	0.114605	0.334608	0.205270	1.000000	3.000000	0.036436
H2afx	Tbx1	0.998260	1.000000	0.982659	0.114620	0.334631	0.205294	1.000000	3.000000	0.037282
Zfp78	Bcl6b	0.998260	1.000000	0.982661	0.114636	0.334654	0.205319	1.000000	3.000000	0.036648
Cep85l	Rfx1	0.998259	1.000000	0.982664	0.114651	0.334677	0.205344	1.000000	3.000000	0.040089
Enah	Wt1	0.998258	1.000000	0.982666	0.114666	0.334699	0.205368	1.000000	3.000000	0.039156
Arhgef25	Zfp740	0.998258	1.000000	0.982668	0.114681	0.334722	0.205393	1.000000	3.000000	0.037153
Ina	Rest	0.998258	1.000000	0.982670	0.114697	0.334745	0.205417	1.000000	3.000000	0.038192
Gm26801	Klf14	0.998257	1.000000	0.982673	0.114712	0.334791	0.205442	1.000000	3.000000	0.039638
Srcin1	Klf8	0.998257	1.000000	0.982675	0.114727	0.334791	0.205467	1.000000	3.000000	0.040716
Hnrnph1	Nr2f1	0.998257	1.000000	0.982677	0.114743	0.334813	0.205491	1.000000	3.000000	0.038729
Cdk4	Dbx2	0.998256	1.000000	0.982679	0.114758	0.334836	0.205516	1.000000	3.000000	0.049300
2700029M09Rik	Irf3	0.998256	1.000000	0.982682	0.114773	0.334859	0.205541	1.000000	3.000000	0.032096
Tmco3	Tcf3	0.998256	1.000000	0.982684	0.114789	0.334882	0.205565	1.000000	3.000000	0.034479
Mn1	Rbpj	0.998255	1.000000	0.982686	0.114804	0.334904	0.205590	1.000000	3.000000	0.036285
Nfix	Vax1	0.998254	1.000000	0.982689	0.114819	0.334927	0.205614	1.000000	3.000000	0.031361
Dapk3	Runx1	0.998254	1.000000	0.982691	0.114835	0.334973	0.205639	1.000000	3.000000	0.035365
Atp2b3	Ptf1a	0.998254	1.000000	0.982693	0.114850	0.334973	0.205664	1.000000	3.000000	0.039743
Clk2	Smad2	0.998252	1.000000	0.982695	0.114865	0.334995	0.205688	1.000000	3.000000	0.039450
Zfp523	Ebf1	0.998252	1.000000	0.982698	0.114881	0.335041	0.205713	1.000000	3.000000	0.038374
Btaf1	Irf1	0.998252	1.000000	0.982700	0.114896	0.335041	0.205737	1.000000	3.000000	0.037985
3830406C13Rik	Ets1	0.998252	1.000000	0.982702	0.114911	0.335064	0.205762	1.000000	3.000000	0.034047
Dach1	Bhlha15	0.998252	1.000000	0.982704	0.114927	0.335086	0.205787	1.000000	3.000000	0.035046
Med21	Irf3	0.998252	1.000000	0.982707	0.114942	0.335109	0.205811	1.000000	3.000000	0.039786
Slc38a1	Fos	0.998251	1.000000	0.982709	0.114957	0.335132	0.205836	1.000000	3.000000	0.039624
Ago2	E2f3	0.998251	1.000000	0.982711	0.114973	0.335155	0.205861	1.000000	3.000000	0.037349
Ypel3	Jun	0.998251	1.000000	0.982713	0.114988	0.335200	0.205885	1.000000	3.000000	0.039504
Cstf2t	Ovol2	0.998251	1.000000	0.982716	0.115003	0.335200	0.205910	1.000000	3.000000	0.035672
Acadl	Alx1	0.998251	0.000000	0.982587	0.115003	0.335178	0.205907	0.000000	-3.000000	0.039026
Celf5	Klf8	0.998251	1.000000	0.982589	0.115019	0.335201	0.205932	1.000000	3.000000	0.034071
Ilvbl	Sox9	0.998250	0.000000	0.982461	0.115019	0.335178	0.205929	0.000000	3.000000	0.035401
L3mbtl3	Egr1	0.998250	1.000000	0.982463	0.115034	0.335201	0.205953	1.000000	3.000000	0.040663
Atp5d	Fosb	0.998250	1.000000	0.982465	0.115049	0.335224	0.205978	1.000000	3.000000	0.038695
2700069I18Rik	Prdm1	0.998249	1.000000	0.982468	0.115065	0.335247	0.206003	1.000000	3.000000	0.040097
Nedd4	Sp1	0.998249	1.000000	0.982470	0.115080	0.335269	0.206027	1.000000	3.000000	0.040707
Tmem57	Vbp1	0.998249	1.000000	0.982472	0.115095	0.335292	0.206052	1.000000	3.000000	0.039603
Usp34	Maz	0.998248	1.000000	0.982474	0.115111	0.335315	0.206076	1.000000	3.000000	0.039272
Smek2	Ets1	0.998248	1.000000	0.982477	0.115126	0.335338	0.206101	1.000000	3.000000	0.036000
Syngr1	Klf8	0.998248	1.000000	0.982479	0.115141	0.335360	0.206126	1.000000	3.000000	0.035523
Cntnap2	Nfatc4	0.998248	1.000000	0.982481	0.115157	0.335383	0.206150	1.000000	3.000000	0.038207
2700060E02Rik	Crebrf	0.998247	0.000000	0.982353	0.115157	0.335361	0.206147	0.000000	-3.000000	0.038284
Acadvl	Plag1	0.998247	1.000000	0.982355	0.115172	0.335384	0.206172	1.000000	3.000000	0.034497
Prdx5	Ets1	0.998247	1.000000	0.982358	0.115187	0.335429	0.206197	1.000000	3.000000	0.038744
Lrrc42	E2f4	0.998247	1.000000	0.982360	0.115203	0.335429	0.206221	1.000000	3.000000	0.034939
Kmt2a	Ovol2	0.998246	1.000000	0.982362	0.115218	0.335452	0.206246	1.000000	3.000000	0.038428
Atp2b3	Zfp526	0.998246	1.000000	0.982364	0.115233	0.335474	0.206270	1.000000	3.000000	0.041512
Dbnl	Etv4	0.998246	1.000000	0.982367	0.115248	0.335497	0.206295	1.000000	3.000000	0.033643
Npr2	Foxo3	0.998246	1.000000	0.982369	0.115264	0.335520	0.206320	1.000000	3.000000	0.039430
Traf3	Tcfl5	0.998245	1.000000	0.982371	0.115279	0.335543	0.206344	1.000000	3.000000	0.039756
Chsy1	Zbtb14	0.998244	1.000000	0.982374	0.115294	0.335565	0.206369	1.000000	3.000000	0.037042
Smurf1	Zfp641	0.998244	1.000000	0.982376	0.115310	0.335588	0.206393	1.000000	3.000000	0.039179
Taco1os	Zfp322a	0.998243	1.000000	0.982378	0.115325	0.335633	0.206418	1.000000	3.000000	0.040131
Rheb	Ehf	0.998243	1.000000	0.982381	0.115340	0.335633	0.206443	1.000000	3.000000	0.030615
Irf2bpl	Ovol2	0.998243	1.000000	0.982383	0.115356	0.335656	0.206467	1.000000	3.000000	0.038087
Cox6a1	Dbx2	0.998242	1.000000	0.982385	0.115371	0.335657	0.206492	1.000000	3.000000	0.035743
Fis1	Cux1	0.998242	0.000000	0.982257	0.115371	0.335657	0.206489	0.000000	-3.000000	0.038455
Lix1l	Fos	0.998242	1.000000	0.982259	0.115386	0.335679	0.206514	1.000000	3.000000	0.039254
Banp	Zfp143	0.998241	1.000000	0.982262	0.115402	0.335702	0.206538	1.000000	3.000000	0.037952
Vim	Jun	0.998241	1.000000	0.982264	0.115417	0.335725	0.206563	1.000000	3.000000	0.037257
Ankrd54	Nfya	0.998241	1.000000	0.982266	0.115432	0.335747	0.206587	1.000000	3.000000	0.039150
Med13	Irf8	0.998241	1.000000	0.982269	0.115448	0.335770	0.206612	1.000000	3.000000	0.033706
Mapre1	Tcf3	0.998241	1.000000	0.982271	0.115463	0.335793	0.206637	1.000000	3.000000	0.033210
Gm26801	Klf15	0.998240	1.000000	0.982273	0.115478	0.335816	0.206661	1.000000	3.000000	0.039148
Zswim6	Fos	0.998240	1.000000	0.982276	0.115494	0.335838	0.206686	1.000000	3.000000	0.035442
Samd1	Zbtb14	0.998240	1.000000	0.982278	0.115509	0.335861	0.206710	1.000000	3.000000	0.037662
Tex30	Irf3	0.998240	1.000000	0.982280	0.115524	0.335906	0.206735	1.000000	3.000000	0.035398
Dpysl4	Jdp2	0.998240	1.000000	0.982282	0.115540	0.335906	0.206759	1.000000	3.000000	0.035574
Nab1	Zfp697	0.998240	1.000000	0.982285	0.115555	0.335929	0.206784	1.000000	3.000000	0.034568
Ncstn	Ets2	0.998240	1.000000	0.982287	0.115570	0.335952	0.206809	1.000000	3.000000	0.032545
Map4	Sp5	0.998240	1.000000	0.982289	0.115586	0.335974	0.206833	1.000000	3.000000	0.036645
Cdc34	Peg3	0.998239	1.000000	0.982292	0.115601	0.335997	0.206858	1.000000	3.000000	0.037675
Pcbp4	Sp1	0.998239	1.000000	0.982294	0.115616	0.336020	0.206882	1.000000	3.000000	0.038130
Kras	E2f4	0.998238	1.000000	0.982296	0.115632	0.336042	0.206907	1.000000	3.000000	0.043127
Ralgps2	Rfx1	0.998238	1.000000	0.982299	0.115647	0.336065	0.206932	1.000000	3.000000	0.042300
Trib1	Shox2	0.998237	0.000000	0.982171	0.115647	0.336066	0.206929	0.000000	-3.000000	0.037325
Drp2	Zfp574	0.998237	1.000000	0.982173	0.115662	0.336066	0.206953	1.000000	3.000000	0.038413
Prpf38b	Maz	0.998237	1.000000	0.982175	0.115678	0.336088	0.206978	1.000000	3.000000	0.039535
Dapk3	Gli1	0.998237	1.000000	0.982178	0.115693	0.336111	0.207002	1.000000	3.000000	0.035880
Mrps18b	Arid3a	0.998236	1.000000	0.982180	0.115708	0.336134	0.207027	1.000000	3.000000	0.039306
Zfp827	Irf3	0.998236	1.000000	0.982182	0.115724	0.336156	0.207052	1.000000	3.000000	0.036440
Snrk	Sp1	0.998235	1.000000	0.982185	0.115739	0.336179	0.207076	1.000000	3.000000	0.037586
Lix1	Atoh1	0.998235	1.000000	0.982187	0.115754	0.336202	0.207101	1.000000	3.000000	0.031217
Magohb	Trp73	0.998235	1.000000	0.982189	0.115769	0.336224	0.207125	1.000000	3.000000	0.041471
Glud1	Jund	0.998234	1.000000	0.982192	0.115785	0.336247	0.207150	1.000000	3.000000	0.032449
Mrpl34	Thap11	0.998234	1.000000	0.982194	0.115800	0.336270	0.207174	1.000000	3.000000	0.038243
Akap8l	Tbx1	0.998234	1.000000	0.982196	0.115815	0.336292	0.207199	1.000000	3.000000	0.038116
Snap91	Sp1	0.998233	1.000000	0.982199	0.115831	0.336338	0.207224	1.000000	3.000000	0.040284
Grcc10	Ap2m1	0.998233	1.000000	0.982201	0.115846	0.336338	0.207248	1.000000	3.000000	0.034789
Shd	Ets1	0.998233	1.000000	0.982203	0.115861	0.336360	0.207273	1.000000	3.000000	0.037761
Polr3gl	Jdp2	0.998233	1.000000	0.982205	0.115877	0.336383	0.207297	1.000000	3.000000	0.038277
Gm20342	Zfx	0.998233	1.000000	0.982208	0.115892	0.336406	0.207322	1.000000	3.000000	0.032568
Lrba	E2f2	0.998233	1.000000	0.982210	0.115907	0.336428	0.207346	1.000000	3.000000	0.033176
Med21	Spi1	0.998233	1.000000	0.982212	0.115923	0.336451	0.207371	1.000000	3.000000	0.042709
Mcts1	Ets1	0.998232	1.000000	0.982215	0.115938	0.336474	0.207396	1.000000	3.000000	0.043005
Gstp1	Jund	0.998232	1.000000	0.982217	0.115953	0.336496	0.207420	1.000000	3.000000	0.034501
Aqp11	Foxd3	0.998231	1.000000	0.982219	0.115969	0.336519	0.207445	1.000000	3.000000	0.037777
Nfkbia	Ctcf	0.998231	1.000000	0.982222	0.115984	0.336542	0.207469	1.000000	3.000000	0.027935
Whsc1l1	E2f1	0.998230	1.000000	0.982224	0.115999	0.336564	0.207494	1.000000	3.000000	0.035584
Mir124-2hg	Tcf3	0.998230	1.000000	0.982226	0.116015	0.336587	0.207518	1.000000	3.000000	0.038158
Mllt6	Egr1	0.998230	1.000000	0.982229	0.116030	0.336610	0.207543	1.000000	3.000000	0.035519
Brd9	Zfp382	0.998230	1.000000	0.982231	0.116045	0.336632	0.207568	1.000000	3.000000	0.034179
Klf2	Gtf2i	0.998229	1.000000	0.982233	0.116061	0.336655	0.207592	1.000000	3.000000	0.040214
Kcmf1	Ap2m1	0.998229	1.000000	0.982235	0.116076	0.336678	0.207617	1.000000	3.000000	0.035824
Zfp384	Etv6	0.998229	1.000000	0.982238	0.116091	0.336700	0.207641	1.000000	3.000000	0.041797
Rbm8a	Lbx1	0.998228	1.000000	0.982240	0.116107	0.336745	0.207666	1.000000	3.000000	0.032606
Ncstn	Etv4	0.998228	1.000000	0.982242	0.116122	0.336745	0.207690	1.000000	3.000000	0.038227
Psma3	Pitx2	0.998228	1.000000	0.982245	0.116137	0.336791	0.207715	1.000000	3.000000	0.038021
Coro2b	Jun	0.998228	1.000000	0.982247	0.116153	0.336791	0.207740	1.000000	3.000000	0.035142
Lonrf2	Rest	0.998228	1.000000	0.982249	0.116168	0.336836	0.207764	1.000000	3.000000	0.038695
Camk2g	Fosb	0.998228	1.000000	0.982252	0.116183	0.336836	0.207789	1.000000	3.000000	0.034910
Prdx5	Etv4	0.998228	1.000000	0.982254	0.116199	0.336859	0.207813	1.000000	3.000000	0.037697
Znrf2	Fosb	0.998227	1.000000	0.982256	0.116214	0.336881	0.207838	1.000000	3.000000	0.037364
A430027H14Rik	Irf3	0.998227	1.000000	0.982258	0.116229	0.336926	0.207862	1.000000	3.000000	0.034633
Snhg20	Jun	0.998227	1.000000	0.982261	0.116245	0.336926	0.207887	1.000000	3.000000	0.036266
Hmgb3	Ap2m1	0.998227	1.000000	0.982263	0.116260	0.336949	0.207911	1.000000	3.000000	0.036963
Dvl2	Rreb1	0.998226	1.000000	0.982265	0.116275	0.336972	0.207936	1.000000	3.000000	0.030073
3110039M20Rik-1	Yy1	0.998226	1.000000	0.982268	0.116290	0.337017	0.207961	1.000000	3.000000	0.034190
Fam171a2	Rbpj	0.998226	1.000000	0.982270	0.116306	0.337017	0.207985	1.000000	3.000000	0.039422
Tab2	Klf15	0.998226	1.000000	0.982272	0.116321	0.337040	0.208010	1.000000	3.000000	0.034116
Izumo4	Irf8	0.998225	1.000000	0.982275	0.116336	0.337062	0.208034	1.000000	3.000000	0.035563
Dusp8	Atf1	0.998225	0.000000	0.982147	0.116336	0.337040	0.208031	0.000000	3.000000	0.038482
Slitrk5	Irf8	0.998225	1.000000	0.982150	0.116352	0.337085	0.208056	1.000000	3.000000	0.036655
Foxj2	Otx2	0.998225	1.000000	0.982152	0.116367	0.337085	0.208080	1.000000	3.000000	0.042197
Ppp1r2	Jund	0.998224	1.000000	0.982154	0.116382	0.337108	0.208105	1.000000	3.000000	0.037459
Zfp605	Vbp1	0.998224	1.000000	0.982157	0.116398	0.337131	0.208130	1.000000	3.000000	0.036904
Cmip	Ctcf	0.998224	1.000000	0.982159	0.116413	0.337153	0.208154	1.000000	3.000000	0.034935
Hmgn3	Hivep2	0.998223	0.000000	0.982032	0.116413	0.337154	0.208151	0.000000	-3.000000	0.037397
Gsto1	Maz	0.998223	1.000000	0.982034	0.116428	0.337154	0.208176	1.000000	3.000000	0.037892
Acadvl	Junb	0.998223	1.000000	0.982037	0.116444	0.337176	0.208200	1.000000	3.000000	0.036084
Fam173b	Sox21	0.998223	1.000000	0.982039	0.116459	0.337199	0.208225	1.000000	3.000000	0.036055
Adora1	Hic1	0.998223	1.000000	0.982041	0.116474	0.337222	0.208249	1.000000	3.000000	0.034330
Zfp574	Scrt2	0.998222	1.000000	0.982044	0.116490	0.337244	0.208274	1.000000	3.000000	0.036136
Ccdc12	Tbx1	0.998222	1.000000	0.982046	0.116505	0.337267	0.208299	1.000000	3.000000	0.034990
Foxn3	Pou4f1	0.998222	0.000000	0.981919	0.116505	0.337245	0.208296	0.000000	3.000000	0.031863
AI849053	Zfp1	0.998222	1.000000	0.981921	0.116520	0.337267	0.208320	1.000000	3.000000	0.032864
Sft2d1	Ets2	0.998221	1.000000	0.981924	0.116536	0.337290	0.208345	1.000000	3.000000	0.029891
Nacc1	Tfap2c	0.998221	1.000000	0.981926	0.116551	0.337312	0.208369	1.000000	3.000000	0.037854
H3f3a	Egr1	0.998221	1.000000	0.981928	0.116566	0.337335	0.208394	1.000000	3.000000	0.032078
Snx1	Ovol2	0.998221	1.000000	0.981931	0.116582	0.337358	0.208418	1.000000	3.000000	0.036251
Ccdc61	Zic1	0.998220	1.000000	0.981933	0.116597	0.337380	0.208443	1.000000	3.000000	0.027606
C230035I16Rik	Irf2	0.998220	1.000000	0.981935	0.116612	0.337403	0.208467	1.000000	3.000000	0.031564
Spr	Jun	0.998219	1.000000	0.981938	0.116628	0.337448	0.208492	1.000000	3.000000	0.034143
Csrnp3	Ehf	0.998219	1.000000	0.981940	0.116643	0.337448	0.208517	1.000000	3.000000	0.034459
AI849053	Ehf	0.998219	1.000000	0.981942	0.116658	0.337493	0.208541	1.000000	3.000000	0.037410
Tnrc6a	Jun	0.998219	1.000000	0.981945	0.116674	0.337493	0.208566	1.000000	3.000000	0.036119
Fbxo6	Klf12	0.998219	1.000000	0.981947	0.116689	0.337516	0.208590	1.000000	3.000000	0.036199
Papd7	Cnot3	0.998218	1.000000	0.981949	0.116704	0.337538	0.208615	1.000000	3.000000	0.036924
Cul9	Srf	0.998218	1.000000	0.981952	0.116720	0.337561	0.208639	1.000000	3.000000	0.036900
Rcor3	E2f1	0.998218	1.000000	0.981954	0.116735	0.337584	0.208664	1.000000	3.000000	0.030757
Atp5j2	Pbx1	0.998218	1.000000	0.981956	0.116750	0.337606	0.208688	1.000000	3.000000	0.026422
Efna2	Rfx1	0.998217	1.000000	0.981959	0.116766	0.337629	0.208713	1.000000	3.000000	0.031913
Nova2	Plag1	0.998217	1.000000	0.981961	0.116781	0.337651	0.208737	1.000000	3.000000	0.038942
Lactb	Stat1	0.998217	1.000000	0.981963	0.116796	0.337674	0.208762	1.000000	3.000000	0.036030
Surf6	Etv3	0.998217	1.000000	0.981966	0.116811	0.337696	0.208786	1.000000	3.000000	0.035608
Cecr2	Ascl2	0.998217	1.000000	0.981968	0.116827	0.337719	0.208811	1.000000	3.000000	0.038433
Heca	Atf1	0.998216	1.000000	0.981970	0.116842	0.337742	0.208835	1.000000	3.000000	0.028898
Dpysl2	Vbp1	0.998216	1.000000	0.981973	0.116857	0.337764	0.208860	1.000000	3.000000	0.035083
Tmem132b	Zfp574	0.998216	1.000000	0.981975	0.116873	0.337787	0.208885	1.000000	3.000000	0.042050
Hspbp1	Plag1	0.998216	1.000000	0.981977	0.116888	0.337809	0.208909	1.000000	3.000000	0.036878
Gm26803	Elf5	0.998215	1.000000	0.981980	0.116903	0.337832	0.208934	1.000000	3.000000	0.036990
Gpatch8	Tcf3	0.998215	1.000000	0.981982	0.116919	0.337899	0.208958	1.000000	3.000000	0.031361
Igdcc3	Zfp532	0.998215	1.000000	0.981984	0.116934	0.337899	0.208983	1.000000	3.000000	0.042568
Cdk5rap3	Tbx18	0.998215	1.000000	0.981987	0.116949	0.337899	0.209007	1.000000	3.000000	0.038646
Heca	Creb1	0.998215	1.000000	0.981989	0.116965	0.337922	0.209032	1.000000	3.000000	0.028990
Sept7	Ikzf2	0.998215	1.000000	0.981991	0.116980	0.337945	0.209056	1.000000	3.000000	0.032475
Hist1h2bp	Tfap2a	0.998215	1.000000	0.981994	0.116995	0.337967	0.209081	1.000000	3.000000	0.034582
Wdr83os	Zfp532	0.998215	1.000000	0.981996	0.117011	0.337990	0.209105	1.000000	3.000000	0.033450
Dpf1	Fosb	0.998215	1.000000	0.981998	0.117026	0.338012	0.209130	1.000000	3.000000	0.032414
Zfp513	Nr2c2	0.998214	1.000000	0.982001	0.117041	0.338035	0.209154	1.000000	3.000000	0.039882
Atat1	Ikzf2	0.998214	1.000000	0.982003	0.117057	0.338057	0.209179	1.000000	3.000000	0.036627
Zfp668	Trp73	0.998213	1.000000	0.982005	0.117072	0.338080	0.209203	1.000000	3.000000	0.035857
Ddx6	Sp1	0.998213	1.000000	0.982007	0.117087	0.338125	0.209228	1.000000	3.000000	0.038965
Pias4	Gli1	0.998213	1.000000	0.982010	0.117103	0.338125	0.209252	1.000000	3.000000	0.037054
Tmem132b	Ets2	0.998212	1.000000	0.982012	0.117118	0.338148	0.209277	1.000000	3.000000	0.037835
Rcor1	Rfx1	0.998212	1.000000	0.982014	0.117133	0.338170	0.209301	1.000000	3.000000	0.041746
Gns	Neurod1	0.998212	1.000000	0.982017	0.117149	0.338193	0.209326	1.000000	3.000000	0.034246
Ss18l1	Tbx1	0.998211	1.000000	0.982019	0.117164	0.338215	0.209350	1.000000	3.000000	0.036332
Vim	Jund	0.998211	1.000000	0.982021	0.117179	0.338238	0.209375	1.000000	3.000000	0.038006
Ccdc50	Jun	0.998211	1.000000	0.982024	0.117195	0.338260	0.209399	1.000000	3.000000	0.038395
Stoml2	Zfp382	0.998211	1.000000	0.982026	0.117210	0.338283	0.209424	1.000000	3.000000	0.035856
Stx1b	Plag1	0.998210	1.000000	0.982028	0.117225	0.338305	0.209448	1.000000	3.000000	0.036688
P3h3	Smad1	0.998210	1.000000	0.982031	0.117241	0.338328	0.209473	1.000000	3.000000	0.037113
Gstp1	Jun	0.998209	1.000000	0.982033	0.117256	0.338350	0.209497	1.000000	3.000000	0.033103
Gm26803	Mafb	0.998209	1.000000	0.982035	0.117271	0.338373	0.209522	1.000000	3.000000	0.034904
Egln1	E2f1	0.998208	1.000000	0.982037	0.117287	0.338418	0.209546	1.000000	3.000000	0.035710
Cwf19l1	Foxj2	0.998208	1.000000	0.982040	0.117302	0.338418	0.209571	1.000000	3.000000	0.030388
Tspan31	Ovol2	0.998208	1.000000	0.982042	0.117317	0.338440	0.209596	1.000000	3.000000	0.034531
Zranb2	Mef2c	0.998208	0.000000	0.981916	0.117317	0.338418	0.209593	0.000000	3.000000	0.034783
Syt5	Tbx1	0.998207	1.000000	0.981918	0.117332	0.338441	0.209617	1.000000	3.000000	0.035607
Cadm4	Plag1	0.998207	1.000000	0.981921	0.117348	0.338463	0.209642	1.000000	3.000000	0.035202
Gna11	Plag1	0.998207	1.000000	0.981923	0.117363	0.338486	0.209666	1.000000	3.000000	0.031837
Ctcf	Tbx1	0.998206	1.000000	0.981925	0.117378	0.338509	0.209691	1.000000	3.000000	0.039296
Rnps1	Vbp1	0.998205	1.000000	0.981928	0.117394	0.338531	0.209715	1.000000	3.000000	0.032820
Dpp9	Nr2c2	0.998204	1.000000	0.981930	0.117409	0.338554	0.209740	1.000000	3.000000	0.036928
C1d	Smad2	0.998204	1.000000	0.981932	0.117424	0.338599	0.209764	1.000000	3.000000	0.033834
Ndrg4	Egr1	0.998204	1.000000	0.981935	0.117440	0.338599	0.209789	1.000000	3.000000	0.033434
Setd2	Sp5	0.998203	1.000000	0.981937	0.117455	0.338621	0.209813	1.000000	3.000000	0.032400
Aqp11	Foxc2	0.998203	1.000000	0.981939	0.117470	0.338644	0.209838	1.000000	3.000000	0.033114
Mmachc	Msx2	0.998202	0.000000	0.981814	0.117470	0.338667	0.209835	0.000000	3.000000	0.034533
Ppp1r9a	Zfp382	0.998202	1.000000	0.981816	0.117486	0.338667	0.209859	1.000000	3.000000	0.037271
Pias4	Egr2	0.998202	1.000000	0.981818	0.117501	0.338667	0.209884	1.000000	3.000000	0.034121
Mrps35	Foxd3	0.998202	1.000000	0.981821	0.117516	0.338689	0.209908	0.000000	-3.000000	0.036286
Bfar	Atoh1	0.998202	1.000000	0.981823	0.117532	0.338712	0.209933	1.000000	3.000000	0.029791
Ppcdc	Irf3	0.998201	1.000000	0.981825	0.117547	0.338734	0.209957	1.000000	3.000000	0.031814
Foxg1	Dbx2	0.998201	1.000000	0.981827	0.117562	0.338757	0.209982	1.000000	3.000000	0.033604
Lrrtm1	Zfp740	0.998200	1.000000	0.981830	0.117578	0.338802	0.210006	1.000000	3.000000	0.032699
Ndst1	Pparg	0.998200	1.000000	0.981832	0.117593	0.338802	0.210031	1.000000	3.000000	0.037739
Nbea	Tfap2a	0.998200	1.000000	0.981834	0.117608	0.338847	0.210055	1.000000	3.000000	0.034239
Hivep1	Egr1	0.998200	1.000000	0.981837	0.117624	0.338847	0.210080	1.000000	3.000000	0.035897
Nudt19	Irf3	0.998200	1.000000	0.981839	0.117639	0.338847	0.210104	1.000000	3.000000	0.034469
Lamtor1	Usf2	0.998200	0.000000	0.981714	0.117639	0.338847	0.210101	0.000000	3.000000	0.031890
Fam114a2	Atoh1	0.998200	1.000000	0.981716	0.117654	0.338870	0.210126	1.000000	3.000000	0.033626
L3mbtl3	Smad3	0.998199	1.000000	0.981718	0.117670	0.338892	0.210150	1.000000	3.000000	0.034774
Phf2	Cnot3	0.998199	1.000000	0.981721	0.117685	0.338915	0.210175	1.000000	3.000000	0.037699
Rps6kc1	Esrra	0.998199	1.000000	0.981723	0.117700	0.338937	0.210199	1.000000	3.000000	0.033157
Cep85l	Otx2	0.998198	1.000000	0.981725	0.117716	0.338982	0.210224	1.000000	3.000000	0.030317
Clasrp	Zfp532	0.998198	1.000000	0.981728	0.117731	0.338982	0.210248	1.000000	3.000000	0.032047
Tmem9b	Myb	0.998198	0.000000	0.981602	0.117731	0.338960	0.210245	0.000000	-3.000000	0.034274
Zfp113	Foxp1	0.998198	1.000000	0.981604	0.117746	0.339005	0.210270	1.000000	3.000000	0.031157
Usp32	Egr2	0.998198	1.000000	0.981607	0.117762	0.339005	0.210294	1.000000	3.000000	0.035737
Tbc1d25	Irf1	0.998198	1.000000	0.981609	0.117777	0.339028	0.210319	1.000000	3.000000	0.033193
Pde4a	Mxi1	0.998198	1.000000	0.981612	0.117792	0.339050	0.210343	1.000000	3.000000	0.031898
Kdm2b	Vbp1	0.998197	1.000000	0.981614	0.117808	0.339073	0.210368	1.000000	3.000000	0.031334
Msl1	Plag1	0.998197	1.000000	0.981616	0.117823	0.339095	0.210392	1.000000	3.000000	0.037009
Pak1ip1	Ovol2	0.998197	1.000000	0.981619	0.117838	0.339118	0.210417	1.000000	3.000000	0.034416
Ctsf	Tef	0.998197	0.000000	0.981493	0.117838	0.339096	0.210414	0.000000	3.000000	0.028754
Ubqln2	Adnp2	0.998196	1.000000	0.981496	0.117853	0.339118	0.210438	1.000000	3.000000	0.040159
Dach1	Neurod1	0.998196	1.000000	0.981498	0.117869	0.339163	0.210463	1.000000	3.000000	0.031986
Cacng8	Spi1	0.998196	1.000000	0.981500	0.117884	0.339163	0.210487	1.000000	3.000000	0.037284
Phip	Tfap2a	0.998195	1.000000	0.981503	0.117899	0.339208	0.210512	1.000000	3.000000	0.033304
Cwf19l1	Dbx1	0.998195	1.000000	0.981505	0.117915	0.339208	0.210536	1.000000	3.000000	0.028706
Hook2	Trp73	0.998195	1.000000	0.981507	0.117930	0.339231	0.210561	1.000000	3.000000	0.035331
Rnpepl1	Sp5	0.998195	1.000000	0.981510	0.117945	0.339253	0.210585	1.000000	3.000000	0.030922
Babam1	Wt1	0.998195	1.000000	0.981512	0.117961	0.339275	0.210610	1.000000	3.000000	0.035008
Gjc1	Egr2	0.998194	1.000000	0.981515	0.117976	0.339298	0.210634	1.000000	3.000000	0.037963
Zfp467	Plag1	0.998194	1.000000	0.981517	0.117991	0.339343	0.210659	1.000000	3.000000	0.034075
Rdx	Sp1	0.998194	1.000000	0.981519	0.118007	0.339343	0.210683	1.000000	3.000000	0.035029
Ubp1	Egr1	0.998194	1.000000	0.981522	0.118022	0.339365	0.210708	1.000000	3.000000	0.032229
Zfp131	Pou4f1	0.998194	0.000000	0.981397	0.118022	0.339343	0.210705	0.000000	3.000000	0.026929
Cnr1	Otx2	0.998193	1.000000	0.981399	0.118037	0.339366	0.210729	1.000000	3.000000	0.034737
Cdk4	Bcl6	0.998193	0.000000	0.981274	0.118037	0.339366	0.210726	0.000000	3.000000	0.036564
Fyco1	Thap11	0.998193	1.000000	0.981276	0.118053	0.339366	0.210751	1.000000	3.000000	0.034321
Gtpbp2	Fos	0.998193	1.000000	0.981279	0.118068	0.339389	0.210775	1.000000	3.000000	0.038615
Rtn2	Jund	0.998193	1.000000	0.981281	0.118083	0.339434	0.210800	1.000000	3.000000	0.034646
Junb	Jun	0.998193	1.000000	0.981283	0.118099	0.339434	0.210824	1.000000	3.000000	0.032511
Rybp	Egr1	0.998193	1.000000	0.981286	0.118114	0.339456	0.210849	1.000000	3.000000	0.032565
Ube2d1	Irf2	0.998192	1.000000	0.981288	0.118129	0.339479	0.210873	1.000000	3.000000	0.033447
Spg11	Nhlh1	0.998192	1.000000	0.981291	0.118145	0.339501	0.210898	1.000000	3.000000	0.032586
Celf5	Zfp532	0.998192	1.000000	0.981293	0.118160	0.339524	0.210922	1.000000	3.000000	0.039641
Cdh2	Jund	0.998192	1.000000	0.981295	0.118175	0.339546	0.210947	1.000000	3.000000	0.041518
Anapc11	E2f4	0.998191	1.000000	0.981298	0.118191	0.339591	0.210971	1.000000	3.000000	0.031760
Cars2	Tfap2b	0.998191	1.000000	0.981300	0.118206	0.339591	0.210996	1.000000	3.000000	0.034477
Cdh10	Atoh1	0.998191	1.000000	0.981302	0.118221	0.339613	0.211020	1.000000	3.000000	0.035392
Cdv3	Sp5	0.998191	1.000000	0.981305	0.118237	0.339636	0.211045	1.000000	3.000000	0.035392
Kcnn3	Ascl2	0.998191	1.000000	0.981307	0.118252	0.339703	0.211069	1.000000	3.000000	0.032617
C230035I16Rik	Zfp82	0.998191	1.000000	0.981310	0.118267	0.339703	0.211093	1.000000	3.000000	0.037425
Pan3	Plag1	0.998191	1.000000	0.981312	0.118283	0.339703	0.211118	1.000000	3.000000	0.033023
Gna11	Klf8	0.998190	1.000000	0.981314	0.118298	0.339726	0.211142	1.000000	3.000000	0.034894
Zfyve21	Nfyc	0.998190	1.000000	0.981317	0.118313	0.339748	0.211167	1.000000	3.000000	0.037741
Dennd4c	Smad1	0.998190	1.000000	0.981319	0.118329	0.339771	0.211191	1.000000	3.000000	0.033499
Cpsf3	Fos	0.998190	1.000000	0.981321	0.118344	0.339793	0.211216	1.000000	3.000000	0.035004
Tspan4	Jdp2	0.998190	1.000000	0.981324	0.118359	0.339815	0.211240	1.000000	3.000000	0.037374
Atn1-1	Fos	0.998189	1.000000	0.981326	0.118374	0.339838	0.211265	1.000000	3.000000	0.031820
Surf2	Ets2	0.998189	1.000000	0.981329	0.118390	0.339860	0.211289	1.000000	3.000000	0.034389
Tbl1x	Sp5	0.998189	1.000000	0.981331	0.118405	0.339905	0.211314	1.000000	3.000000	0.031943
Id2	Dbx2	0.998189	1.000000	0.981333	0.118420	0.339905	0.211338	1.000000	3.000000	0.031363
Arhgef25	Plag1	0.998189	1.000000	0.981336	0.118436	0.339928	0.211363	1.000000	3.000000	0.032907
Eif4e	Xbp1	0.998188	0.000000	0.981211	0.118436	0.339906	0.211360	0.000000	-3.000000	0.035750
Cdk13	Rest	0.998188	1.000000	0.981214	0.118451	0.339928	0.211384	1.000000	3.000000	0.033534
Enah	Egr1	0.998188	1.000000	0.981216	0.118466	0.339973	0.211409	1.000000	3.000000	0.032728
Ppp1r10	Ikzf2	0.998188	1.000000	0.981218	0.118482	0.339973	0.211433	1.000000	3.000000	0.034431
l7Rn6	Srebf2	0.998188	0.000000	0.981094	0.118482	0.339951	0.211430	0.000000	-3.000000	0.032993
AI849053	Zfp39	0.998188	1.000000	0.981096	0.118497	0.339996	0.211455	1.000000	3.000000	0.035071
Sf3b4	Zfp382	0.998188	1.000000	0.981099	0.118512	0.339996	0.211479	1.000000	3.000000	0.037348
Msi2	E4f1	0.998188	1.000000	0.981101	0.118528	0.340041	0.211503	1.000000	3.000000	0.031333
Ldlrad4	Irf4	0.998188	1.000000	0.981103	0.118543	0.340041	0.211528	1.000000	3.000000	0.032638
Nob1	Ctcf	0.998187	1.000000	0.981106	0.118558	0.340063	0.211552	1.000000	3.000000	0.037077
Oard1	Mynn	0.998187	1.000000	0.981108	0.118574	0.340086	0.211577	1.000000	3.000000	0.034280
Cend1	Zfp143	0.998187	1.000000	0.981111	0.118589	0.340108	0.211601	1.000000	3.000000	0.034549
Prickle3	Prdm1	0.998187	1.000000	0.981113	0.118604	0.340130	0.211626	1.000000	3.000000	0.029518
Pold1	Bcl6b	0.998186	1.000000	0.981115	0.118620	0.340153	0.211650	1.000000	3.000000	0.034699
Usp22	Zfp661	0.998186	1.000000	0.981118	0.118635	0.340198	0.211675	1.000000	3.000000	0.026148
Cwf19l1	Foxj3	0.998186	1.000000	0.981120	0.118650	0.340198	0.211699	1.000000	3.000000	0.027857
Ppp1r13b	Egr2	0.998186	1.000000	0.981123	0.118666	0.340220	0.211724	1.000000	3.000000	0.033374
Btbd10	Jun	0.998186	1.000000	0.981125	0.118681	0.340242	0.211748	1.000000	3.000000	0.031976
Celsr2	Fos	0.998186	1.000000	0.981127	0.118696	0.340265	0.211772	1.000000	3.000000	0.030278
Prickle3	Atf3	0.998185	1.000000	0.981130	0.118712	0.340287	0.211797	1.000000	3.000000	0.033337
Fam227a	Foxj2	0.998185	1.000000	0.981132	0.118727	0.340310	0.211821	1.000000	3.000000	0.034984
Fam227a	Rbfox2	0.998185	1.000000	0.981134	0.118742	0.340332	0.211846	1.000000	3.000000	0.032349
Atn1-1	Jun	0.998185	1.000000	0.981137	0.118758	0.340354	0.211870	1.000000	3.000000	0.033675
Gucy1a2	Foxc2	0.998184	1.000000	0.981139	0.118773	0.340377	0.211895	1.000000	3.000000	0.025969
Arl13b	Trp73	0.998184	1.000000	0.981142	0.118788	0.340399	0.211919	1.000000	3.000000	0.032951
Zfp280d	Sp1	0.998184	1.000000	0.981144	0.118804	0.340422	0.211944	1.000000	3.000000	0.032521
Eid1	Atoh1	0.998184	1.000000	0.981146	0.118819	0.340444	0.211968	1.000000	3.000000	0.033481
Fbxw8	Spi1	0.998183	1.000000	0.981149	0.118834	0.340466	0.211992	1.000000	3.000000	0.033882
1190002N15Rik	Klf10	0.998183	1.000000	0.981151	0.118850	0.340489	0.212017	1.000000	3.000000	0.035954
Nit1	Jun	0.998183	1.000000	0.981154	0.118865	0.340511	0.212041	1.000000	3.000000	0.032127
Nab1	Zfp2	0.998182	1.000000	0.981156	0.118880	0.340534	0.212066	1.000000	3.000000	0.031812
Pcmt1	Homez	0.998181	1.000000	0.981158	0.118895	0.340578	0.212090	1.000000	3.000000	0.019579
Trim41	Etv4	0.998181	1.000000	0.981161	0.118911	0.340578	0.212115	1.000000	3.000000	0.034032
Atg16l1	Ets1	0.998181	1.000000	0.981163	0.118926	0.340601	0.212139	1.000000	3.000000	0.036940
L3mbtl3	Plag1	0.998181	1.000000	0.981165	0.118941	0.340623	0.212163	1.000000	3.000000	0.029101
Sft2d1	Etv4	0.998180	1.000000	0.981168	0.118957	0.340645	0.212188	1.000000	3.000000	0.034047
Foxg1	Vsx1	0.998180	0.000000	0.981044	0.118957	0.340624	0.212185	0.000000	3.000000	0.028278
Gm26901	Foxj3	0.998180	1.000000	0.981046	0.118972	0.340646	0.212209	1.000000	3.000000	0.034058
Mphosph9	Fosb	0.998180	1.000000	0.981049	0.118987	0.340668	0.212234	1.000000	3.000000	0.032665
Yy1	E2f1	0.998179	1.000000	0.981051	0.119003	0.340691	0.212258	1.000000	3.000000	0.032642
Rap1b	Ctcf	0.998179	1.000000	0.981053	0.119018	0.340713	0.212283	1.000000	3.000000	0.033462
Dtymk	Sp5	0.998179	1.000000	0.981056	0.119033	0.340736	0.212307	1.000000	3.000000	0.032695
Surf2	Etv4	0.998178	1.000000	0.981058	0.119049	0.340758	0.212332	1.000000	3.000000	0.030063
Pgm1	Ets2	0.998178	1.000000	0.981061	0.119064	0.340780	0.212356	1.000000	3.000000	0.031600
AI849053	Zfp574	0.998178	1.000000	0.981063	0.119079	0.340803	0.212380	1.000000	3.000000	0.030140
Ccdc92	Ap2m1	0.998178	1.000000	0.981065	0.119095	0.340825	0.212405	1.000000	3.000000	0.027400
Pls3	Foxm1	0.998178	1.000000	0.981068	0.119110	0.340847	0.212429	1.000000	3.000000	0.027288
Itpkc	Rfx7	0.998176	1.000000	0.981070	0.119125	0.340892	0.212454	1.000000	3.000000	0.038464
Sirt1	Rest	0.998176	1.000000	0.981073	0.119141	0.340892	0.212478	1.000000	3.000000	0.033346
Acot1	Trp73	0.998176	1.000000	0.981075	0.119156	0.340914	0.212503	1.000000	3.000000	0.032552
Ccdc64	Smad5	0.998176	1.000000	0.981077	0.119171	0.340937	0.212527	1.000000	3.000000	0.033374
Fam168a	Trp73	0.998176	1.000000	0.981080	0.119187	0.340959	0.212551	1.000000	3.000000	0.030271
H2-D1	Trp73	0.998175	1.000000	0.981082	0.119202	0.340981	0.212576	1.000000	3.000000	0.033727
Gm26901	Zic1	0.998175	1.000000	0.981084	0.119217	0.341004	0.212600	1.000000	3.000000	0.032759
Mien1	Klf2	0.998174	1.000000	0.981087	0.119233	0.341026	0.212625	1.000000	3.000000	0.034294
Gmps	Trp73	0.998174	1.000000	0.981089	0.119248	0.341049	0.212649	1.000000	3.000000	0.030376
Sqstm1	Jdp2	0.998174	1.000000	0.981092	0.119263	0.341071	0.212674	1.000000	3.000000	0.032648
Dusp8	Atf4	0.998174	0.000000	0.980968	0.119263	0.341049	0.212671	0.000000	3.000000	0.030252
Pan3	Ap2m1	0.998173	1.000000	0.980970	0.119279	0.341094	0.212695	1.000000	3.000000	0.031296
A830082K12Rik	Nanog	0.998173	1.000000	0.980973	0.119294	0.341094	0.212719	1.000000	3.000000	0.032541
Sirt7	Jdp2	0.998173	1.000000	0.980975	0.119309	0.341116	0.212744	1.000000	3.000000	0.029451
Tmem60	Tfap2a	0.998173	1.000000	0.980978	0.119325	0.341139	0.212768	1.000000	3.000000	0.028387
Vangl2	Arid3a	0.998173	1.000000	0.980980	0.119340	0.341161	0.212793	1.000000	3.000000	0.033405
Ppcdc	Irf1	0.998173	1.000000	0.980982	0.119355	0.341206	0.212817	1.000000	3.000000	0.032243
Foxg1	Zfp800	0.998173	1.000000	0.980985	0.119371	0.341206	0.212842	1.000000	3.000000	0.029407
Prdx1	Jund	0.998173	1.000000	0.980987	0.119386	0.341228	0.212866	1.000000	3.000000	0.033825
Lrrc4b	Irf3	0.998172	1.000000	0.980990	0.119401	0.341250	0.212890	1.000000	3.000000	0.035138
Tmem132b	Zfp1	0.998172	1.000000	0.980992	0.119416	0.341273	0.212915	1.000000	3.000000	0.034928
Pramef8	Etv4	0.998171	1.000000	0.980994	0.119432	0.341295	0.212939	1.000000	3.000000	0.034516
Ndufa8	Hbp1	0.998170	1.000000	0.980997	0.119447	0.341317	0.212964	1.000000	3.000000	0.028331
Lix1	Rbpj	0.998168	1.000000	0.980999	0.119462	0.341340	0.212988	1.000000	3.000000	0.033247
Adck4	Rfx3	0.998168	1.000000	0.981002	0.119478	0.341362	0.213012	1.000000	3.000000	0.029136
Cadm1	Neurog1	0.998168	1.000000	0.981004	0.119493	0.341384	0.213037	1.000000	3.000000	0.027973
Zfp260	Pou4f3	0.998168	1.000000	0.981006	0.119508	0.341429	0.213061	1.000000	3.000000	0.032225
Luc7l2	Pou4f3	0.998168	1.000000	0.981009	0.119524	0.341429	0.213086	1.000000	3.000000	0.033426
Tcea1	Jun	0.998168	1.000000	0.981011	0.119539	0.341496	0.213110	1.000000	3.000000	0.034623
Mbd6	Egr2	0.998168	1.000000	0.981013	0.119554	0.341496	0.213134	1.000000	3.000000	0.024761
Fam13b	Vbp1	0.998168	1.000000	0.981016	0.119570	0.341496	0.213159	1.000000	3.000000	0.029386
Midn	Peg3	0.998167	1.000000	0.981018	0.119585	0.341518	0.213183	1.000000	3.000000	0.025518
Slc2a3	Otx2	0.998167	1.000000	0.981021	0.119600	0.341540	0.213208	1.000000	3.000000	0.031008
Fbxw8	Ets2	0.998167	1.000000	0.981023	0.119616	0.341563	0.213232	1.000000	3.000000	0.031470
Plekhh3	Tfcp2l1	0.998167	1.000000	0.981025	0.119631	0.341585	0.213256	1.000000	3.000000	0.032545
Creb1	Sp5	0.998166	1.000000	0.981028	0.119646	0.341607	0.213281	1.000000	3.000000	0.032128
Sirt4	Rfx2	0.998165	1.000000	0.981030	0.119662	0.341630	0.213305	1.000000	3.000000	0.031715
Cacng7	Irf8	0.998165	1.000000	0.981033	0.119677	0.341652	0.213330	1.000000	3.000000	0.032178
Dennd6b	Tcf3	0.998165	1.000000	0.981035	0.119692	0.341674	0.213354	1.000000	3.000000	0.028223
Sept7	Sp1	0.998165	1.000000	0.981037	0.119708	0.341697	0.213378	1.000000	3.000000	0.031794
Gm26801	Tcf3	0.998164	1.000000	0.981040	0.119723	0.341719	0.213403	1.000000	3.000000	0.029792
Nyap1	Junb	0.998164	1.000000	0.981042	0.119738	0.341741	0.213427	1.000000	3.000000	0.028693
Psmc4	Hivep2	0.998164	0.000000	0.980919	0.119738	0.341720	0.213424	0.000000	-3.000000	0.030859
Synj2bp	Ovol2	0.998163	1.000000	0.980921	0.119754	0.341742	0.213449	1.000000	3.000000	0.029573
Gria3	Stat1	0.998163	1.000000	0.980924	0.119769	0.341764	0.213473	1.000000	3.000000	0.034151
Cntnap2	Zfp1	0.998162	1.000000	0.980926	0.119784	0.341786	0.213498	1.000000	3.000000	0.032644
Rfxap	Dbx2	0.998162	1.000000	0.980928	0.119800	0.341809	0.213522	1.000000	3.000000	0.027894
Atp5d	Junb	0.998162	1.000000	0.980931	0.119815	0.341853	0.213546	1.000000	3.000000	0.033948
Dyrk1a	E2f3	0.998162	1.000000	0.980933	0.119830	0.341853	0.213571	1.000000	3.000000	0.032934
Camk2g	Jund	0.998161	1.000000	0.980936	0.119846	0.341876	0.213595	1.000000	3.000000	0.026661
C1d	Smad1	0.998161	1.000000	0.980938	0.119861	0.341898	0.213620	1.000000	3.000000	0.033817
Gm17750	Sox13	0.998160	1.000000	0.980940	0.119876	0.341920	0.213644	1.000000	3.000000	0.028414
Mvp	Nhlh2	0.998160	1.000000	0.980943	0.119892	0.341943	0.213668	1.000000	3.000000	0.031589
Fiz1	Ets1	0.998160	1.000000	0.980945	0.119907	0.341965	0.213693	1.000000	3.000000	0.032327
Smurf2	Cnot3	0.998160	1.000000	0.980948	0.119922	0.341987	0.213717	1.000000	3.000000	0.027597
March9	Mitf	0.998160	1.000000	0.980950	0.119937	0.342009	0.213742	1.000000	3.000000	0.035346
Tspan3	Irx5	0.998160	0.000000	0.980827	0.119937	0.341988	0.213739	0.000000	-3.000000	0.033742
Cdv3	Sp1	0.998160	1.000000	0.980829	0.119953	0.342010	0.213763	1.000000	3.000000	0.029679
Adam9	Stat4	0.998159	1.000000	0.980832	0.119968	0.342032	0.213787	1.000000	3.000000	0.029893
Gstz1	Zfp143	0.998159	1.000000	0.980834	0.119983	0.342055	0.213812	1.000000	3.000000	0.030883
Rnaseh2a	Jund	0.998159	1.000000	0.980837	0.119999	0.342077	0.213836	1.000000	3.000000	0.033826
Gnao1	Maz	0.998159	1.000000	0.980839	0.120014	0.342099	0.213861	1.000000	3.000000	0.031688
Ddit3	Wt1	0.998159	1.000000	0.980841	0.120029	0.342121	0.213885	1.000000	3.000000	0.033612
Ogdh	Trp73	0.998158	1.000000	0.980844	0.120045	0.342144	0.213909	1.000000	3.000000	0.035541
Pold1	Erf	0.998158	1.000000	0.980846	0.120060	0.342166	0.213934	1.000000	3.000000	0.034743
Avpi1	Zic3	0.998157	1.000000	0.980849	0.120075	0.342188	0.213958	1.000000	3.000000	0.029757
Lekr1	Hbp1	0.998157	1.000000	0.980851	0.120091	0.342210	0.213982	1.000000	3.000000	0.030240
Csnk1a1	Sox13	0.998156	1.000000	0.980853	0.120106	0.342233	0.214007	1.000000	3.000000	0.036221
Tmem132b	Atf5	0.998156	1.000000	0.980856	0.120121	0.342255	0.214031	1.000000	3.000000	0.029537
Rab11b	Pparg	0.998156	1.000000	0.980858	0.120137	0.342277	0.214056	1.000000	3.000000	0.026730
Zfand4	Pou5f1	0.998155	1.000000	0.980861	0.120152	0.342344	0.214080	1.000000	3.000000	0.029797
Rbm15b	Wt1	0.998155	1.000000	0.980863	0.120167	0.342344	0.214104	1.000000	3.000000	0.031876
Traf6	Smad1	0.998155	1.000000	0.980865	0.120183	0.342344	0.214129	1.000000	3.000000	0.035353
Fuz	Irf8	0.998155	1.000000	0.980868	0.120198	0.342389	0.214153	1.000000	3.000000	0.028462
Klf2	Ikzf1	0.998155	1.000000	0.980870	0.120213	0.342389	0.214177	1.000000	3.000000	0.034449
Camk2g	Fos	0.998155	1.000000	0.980873	0.120229	0.342433	0.214202	1.000000	3.000000	0.024715
Arpp21	Irf3	0.998155	1.000000	0.980875	0.120244	0.342433	0.214226	1.000000	3.000000	0.034327
Mat2b	Alx4	0.998155	0.000000	0.980752	0.120244	0.342411	0.214223	0.000000	-3.000000	0.033260
Tmem132b	Zbtb33	0.998155	1.000000	0.980755	0.120259	0.342456	0.214248	1.000000	3.000000	0.030347
Stag2	Maz	0.998155	1.000000	0.980757	0.120275	0.342456	0.214272	1.000000	3.000000	0.024389
Vat1	Atoh1	0.998155	1.000000	0.980760	0.120290	0.342501	0.214296	1.000000	3.000000	0.031907
Rtn4	Gsc	0.998155	1.000000	0.980762	0.120305	0.342501	0.214321	1.000000	3.000000	0.032595
Lrch2	Tbx1	0.998154	1.000000	0.980764	0.120321	0.342523	0.214345	1.000000	3.000000	0.028961
Wdfy3	Klf8	0.998154	1.000000	0.980767	0.120336	0.342545	0.214370	1.000000	3.000000	0.033861
Eif3a	Gsc	0.998153	1.000000	0.980769	0.120351	0.342567	0.214394	1.000000	3.000000	0.020272
Zfp865	Elf1	0.998153	1.000000	0.980772	0.120367	0.342590	0.214418	1.000000	3.000000	0.030694
Tmem266	Rela	0.998153	1.000000	0.980774	0.120382	0.342612	0.214443	1.000000	3.000000	0.026736
Dnmt3a	Cnot3	0.998152	1.000000	0.980776	0.120397	0.342634	0.214467	1.000000	3.000000	0.031218
Bahd1	Nfya	0.998152	1.000000	0.980779	0.120413	0.342656	0.214491	1.000000	3.000000	0.031136
Vim	Fosb	0.998152	1.000000	0.980781	0.120428	0.342679	0.214516	1.000000	3.000000	0.032092
Asf1a	Ovol2	0.998151	1.000000	0.980784	0.120443	0.342701	0.214540	1.000000	3.000000	0.034196
Pycrl	Zfp143	0.998151	1.000000	0.980786	0.120458	0.342723	0.214565	1.000000	3.000000	0.031322
Zbtb2	E2f1	0.998151	1.000000	0.980788	0.120474	0.342745	0.214589	1.000000	3.000000	0.032457
Lrfn1	Egr1	0.998150	1.000000	0.980791	0.120489	0.342767	0.214613	1.000000	3.000000	0.030868
Ciart	Bhlhe40	0.998150	1.000000	0.980793	0.120504	0.342790	0.214638	1.000000	3.000000	0.029532
Adgrl1	Tfap2a	0.998149	1.000000	0.980796	0.120520	0.342812	0.214662	1.000000	3.000000	0.035067
Tesk2	Thap11	0.998149	1.000000	0.980798	0.120535	0.342834	0.214686	1.000000	3.000000	0.029015
Rab8b	Irf3	0.998148	1.000000	0.980800	0.120550	0.342856	0.214711	1.000000	3.000000	0.031586
Tbl2	Mybl1	0.998148	1.000000	0.980803	0.120566	0.342879	0.214735	1.000000	3.000000	0.032430
Pin1	Ovol2	0.998148	1.000000	0.980805	0.120581	0.342901	0.214759	1.000000	3.000000	0.030625
Cic	Tbx1	0.998147	1.000000	0.980808	0.120596	0.342923	0.214784	1.000000	3.000000	0.030928
Faap20	Rbpj	0.998146	1.000000	0.980810	0.120612	0.342945	0.214808	1.000000	3.000000	0.027410
Tmem256	Klf13	0.998146	1.000000	0.980812	0.120627	0.342968	0.214833	1.000000	3.000000	0.024754
Chm	Ets1	0.998146	1.000000	0.980815	0.120642	0.343012	0.214857	1.000000	3.000000	0.029577
Cdh2	Junb	0.998146	1.000000	0.980817	0.120658	0.343012	0.214881	1.000000	3.000000	0.031070
Msl2	Zfp281	0.998146	1.000000	0.980820	0.120673	0.343034	0.214906	1.000000	3.000000	0.031535
Syt3	Thap11	0.998145	1.000000	0.980822	0.120688	0.343056	0.214930	1.000000	3.000000	0.029985
Cecr2	Egr1	0.998145	1.000000	0.980824	0.120704	0.343079	0.214954	1.000000	3.000000	0.028816
Ankrd11	Tfap2a	0.998145	1.000000	0.980827	0.120719	0.343101	0.214979	1.000000	3.000000	0.036661
Nme1	Sox1	0.998145	1.000000	0.980829	0.120734	0.343145	0.215003	1.000000	3.000000	0.037638
Satb2	Zfp513	0.998145	1.000000	0.980831	0.120750	0.343145	0.215027	1.000000	3.000000	0.028982
Mta1	Wt1	0.998145	1.000000	0.980834	0.120765	0.343167	0.215052	1.000000	3.000000	0.029897
AI849053	Foxo3	0.998144	1.000000	0.980836	0.120780	0.343212	0.215076	1.000000	3.000000	0.032110
Atad2	Hsf1	0.998144	1.000000	0.980839	0.120796	0.343212	0.215100	1.000000	3.000000	0.031223
Gnb1	Dbx2	0.998144	1.000000	0.980841	0.120811	0.343234	0.215125	1.000000	3.000000	0.028601
Lrrc42	Smad3	0.998143	1.000000	0.980843	0.120826	0.343256	0.215149	1.000000	3.000000	0.032245
Aatk	Rxra	0.998143	1.000000	0.980846	0.120842	0.343279	0.215173	1.000000	3.000000	0.030568
Ypel3	Jund	0.998143	1.000000	0.980848	0.120857	0.343301	0.215198	1.000000	3.000000	0.029691
Cwf19l1	Foxk1	0.998142	1.000000	0.980851	0.120872	0.343323	0.215222	1.000000	3.000000	0.027363
Tshz2	Zfp583	0.998142	1.000000	0.980853	0.120888	0.343345	0.215247	1.000000	3.000000	0.031214
Zfp78	Sp6	0.998141	1.000000	0.980855	0.120903	0.343367	0.215271	1.000000	3.000000	0.028878
Fam117b	Sp1	0.998141	1.000000	0.980858	0.120918	0.343390	0.215295	1.000000	3.000000	0.028386
Fmr1	Sp5	0.998141	1.000000	0.980860	0.120934	0.343412	0.215320	1.000000	3.000000	0.034269
Atn1-1	Sp5	0.998141	1.000000	0.980862	0.120949	0.343456	0.215344	1.000000	3.000000	0.028925
Tshz2	Zfp316	0.998141	1.000000	0.980865	0.120964	0.343456	0.215368	1.000000	3.000000	0.030464
Cuedc2	Junb	0.998141	1.000000	0.980867	0.120979	0.343478	0.215393	1.000000	3.000000	0.032065
Fbxw5	Mef2c	0.998140	0.000000	0.980745	0.120979	0.343457	0.215390	0.000000	3.000000	0.026835
Ino80d	Sp5	0.998140	1.000000	0.980748	0.120995	0.343501	0.215414	1.000000	3.000000	0.027849
Cfap97	Plag1	0.998140	1.000000	0.980750	0.121010	0.343501	0.215438	1.000000	3.000000	0.028999
Dalrd3	Tcf3	0.998140	1.000000	0.980753	0.121025	0.343523	0.215463	1.000000	3.000000	0.023135
Mnt	Ets1	0.998140	1.000000	0.980755	0.121041	0.343568	0.215487	1.000000	3.000000	0.029703
Tpd52l2	Junb	0.998140	1.000000	0.980757	0.121056	0.343568	0.215511	1.000000	3.000000	0.032271
Vim	Gsx1	0.998139	0.000000	0.980636	0.121056	0.343546	0.215508	0.000000	3.000000	0.029100
Cacng7	Maz	0.998139	1.000000	0.980638	0.121071	0.343568	0.215533	1.000000	3.000000	0.032842
Cops7a	Npas2	0.998139	0.000000	0.980516	0.121071	0.343547	0.215530	0.000000	3.000000	0.030610
Otx1	Runx1	0.998138	1.000000	0.980519	0.121087	0.343569	0.215554	1.000000	3.000000	0.031754
Prnp	Jdp2	0.998138	1.000000	0.980521	0.121102	0.343591	0.215578	1.000000	3.000000	0.030473
Clk2	Smad1	0.998138	1.000000	0.980524	0.121117	0.343613	0.215603	1.000000	3.000000	0.030050
Trim36	Foxj1	0.998138	1.000000	0.980526	0.121133	0.343658	0.215627	1.000000	3.000000	0.025143
Cystm1	Uncx	0.998138	1.000000	0.980528	0.121148	0.343658	0.215652	0.000000	-3.000000	0.031174
Ilvbl	Dmrt3	0.998138	0.000000	0.980407	0.121148	0.343636	0.215649	0.000000	3.000000	0.031861
Syngr1	Arid3a	0.998138	1.000000	0.980409	0.121163	0.343658	0.215673	1.000000	3.000000	0.032033
Zfp423	Ap2m1	0.998137	1.000000	0.980412	0.121179	0.343680	0.215697	1.000000	3.000000	0.030093
Pnp	Usf2	0.998137	1.000000	0.980414	0.121194	0.343703	0.215722	1.000000	3.000000	0.032195
Git1	Egr1	0.998136	1.000000	0.980416	0.121209	0.343725	0.215746	1.000000	3.000000	0.029106
Dlg4	Jund	0.998136	1.000000	0.980419	0.121225	0.343747	0.215770	1.000000	3.000000	0.035239
Rnf166	Atf1	0.998136	0.000000	0.980297	0.121225	0.343725	0.215767	0.000000	-3.000000	0.032403
Ankib1	Ets1	0.998136	1.000000	0.980300	0.121240	0.343748	0.215792	1.000000	3.000000	0.029343
Zmym3	Zfp740	0.998136	1.000000	0.980302	0.121255	0.343792	0.215816	1.000000	3.000000	0.030614
Caskin1	Zfp322a	0.998136	1.000000	0.980305	0.121271	0.343792	0.215840	1.000000	3.000000	0.032172
Gmeb2	Runx1	0.998135	1.000000	0.980307	0.121286	0.343814	0.215865	1.000000	3.000000	0.031117
Ccdc61	Patz1	0.998135	1.000000	0.980310	0.121301	0.343836	0.215889	1.000000	3.000000	0.030445
Zbtb2	Egr3	0.998134	1.000000	0.980312	0.121317	0.343858	0.215913	1.000000	3.000000	0.029892
Gnai1	Junb	0.998134	1.000000	0.980314	0.121332	0.343881	0.215938	1.000000	3.000000	0.028758
Polr2a	Ovol2	0.998133	1.000000	0.980317	0.121347	0.343903	0.215962	1.000000	3.000000	0.029489
Cdkl5	Zfp532	0.998133	1.000000	0.980319	0.121363	0.343925	0.215986	1.000000	3.000000	0.029870
Arid3a	Elf5	0.998133	1.000000	0.980322	0.121378	0.343947	0.216011	1.000000	3.000000	0.026819
Cul3	Jund	0.998133	1.000000	0.980324	0.121393	0.343969	0.216035	1.000000	3.000000	0.031530
Rer1	Etv1	0.998133	0.000000	0.980203	0.121393	0.343948	0.216032	0.000000	-3.000000	0.029950
Lsg1	Jun	0.998132	1.000000	0.980205	0.121409	0.343970	0.216056	1.000000	3.000000	0.023561
Gria3	Irf3	0.998131	1.000000	0.980208	0.121424	0.343992	0.216081	1.000000	3.000000	0.024117
Abca7	Nr1h3	0.998131	1.000000	0.980210	0.121439	0.344036	0.216105	1.000000	3.000000	0.026570
Ssbp2	E2f3	0.998131	1.000000	0.980213	0.121455	0.344036	0.216129	1.000000	3.000000	0.028004
Purb	E4f1	0.998131	1.000000	0.980215	0.121470	0.344058	0.216154	1.000000	3.000000	0.029385
Cuedc2	Fosb	0.998130	1.000000	0.980218	0.121485	0.344081	0.216178	1.000000	3.000000	0.031543
Lrp3	Irf3	0.998130	1.000000	0.980220	0.121500	0.344103	0.216202	1.000000	3.000000	0.026588
Wdr26	Ovol2	0.998130	1.000000	0.980222	0.121516	0.344125	0.216227	1.000000	3.000000	0.034868
Hnrnph3	Zfp661	0.998130	1.000000	0.980225	0.121531	0.344147	0.216251	1.000000	3.000000	0.031823
Dhx16	Ets1	0.998130	1.000000	0.980227	0.121546	0.344169	0.216275	1.000000	3.000000	0.030300
Eif3l	Nfya	0.998129	1.000000	0.980230	0.121562	0.344191	0.216299	1.000000	3.000000	0.028713
Pcnxl3	Tcf3	0.998129	1.000000	0.980232	0.121577	0.344213	0.216324	1.000000	3.000000	0.030199
Nol6	Smad1	0.998129	1.000000	0.980235	0.121592	0.344236	0.216348	1.000000	3.000000	0.030108
Svbp	Cux2	0.998129	1.000000	0.980237	0.121608	0.344258	0.216372	1.000000	3.000000	0.033915
Zfp78	Sp3	0.998129	1.000000	0.980240	0.121623	0.344280	0.216397	1.000000	3.000000	0.028649
Celsr3	Rest	0.998128	1.000000	0.980242	0.121638	0.344302	0.216421	1.000000	3.000000	0.030166
Gtpbp2	Jun	0.998128	1.000000	0.980244	0.121654	0.344324	0.216445	1.000000	3.000000	0.030413
Ccdc92	E2f3	0.998128	1.000000	0.980247	0.121669	0.344346	0.216470	1.000000	3.000000	0.029295
Babam1	Egr1	0.998128	1.000000	0.980249	0.121684	0.344368	0.216494	1.000000	3.000000	0.025671
Gbas	Irf8	0.998128	1.000000	0.980252	0.121700	0.344391	0.216518	1.000000	3.000000	0.027819
Lsm14a	Rbpj	0.998127	1.000000	0.980254	0.121715	0.344413	0.216543	1.000000	3.000000	0.031671
Rtn2	Junb	0.998127	1.000000	0.980257	0.121730	0.344435	0.216567	1.000000	3.000000	0.032789
Rprm	Rfx2	0.998127	0.000000	0.980136	0.121730	0.344413	0.216564	0.000000	-3.000000	0.027730
Zfand4	Pou2f1	0.998127	1.000000	0.980138	0.121746	0.344435	0.216588	1.000000	3.000000	0.031316
Aqp11	Foxm1	0.998127	1.000000	0.980141	0.121761	0.344458	0.216613	1.000000	3.000000	0.029471
Atn1-1	Ap2m1	0.998127	1.000000	0.980143	0.121776	0.344480	0.216637	1.000000	3.000000	0.028663
Ddit4	Fosb	0.998127	1.000000	0.980146	0.121792	0.344502	0.216661	1.000000	3.000000	0.029381
Mef2a	Tfap2a	0.998127	1.000000	0.980148	0.121807	0.344524	0.216686	1.000000	3.000000	0.026339
Fam168b	Plag1	0.998127	1.000000	0.980150	0.121822	0.344546	0.216710	1.000000	3.000000	0.031076
Peg10	Ikzf1	0.998126	1.000000	0.980153	0.121838	0.344568	0.216734	1.000000	3.000000	0.033639
Phip	Wt1	0.998126	1.000000	0.980155	0.121853	0.344590	0.216758	1.000000	3.000000	0.029036
Fam120b	Irf8	0.998125	1.000000	0.980158	0.121868	0.344612	0.216783	1.000000	3.000000	0.026322
Clk3	Jun	0.998125	1.000000	0.980160	0.121884	0.344635	0.216807	1.000000	3.000000	0.027355
Gm17750	Pou4f3	0.998125	1.000000	0.980163	0.121899	0.344679	0.216831	1.000000	3.000000	0.024099
Rheb	Ets2	0.998125	1.000000	0.980165	0.121914	0.344679	0.216856	1.000000	3.000000	0.033676
Ndufc2	Cux2	0.998125	1.000000	0.980168	0.121930	0.344745	0.216880	1.000000	3.000000	0.032148
Jkamp	Rfx1	0.998125	1.000000	0.980170	0.121945	0.344745	0.216904	1.000000	3.000000	0.032108
Pacsin1	Foxc1	0.998125	1.000000	0.980172	0.121960	0.344745	0.216929	1.000000	3.000000	0.027940
Atxn7l3	Wt1	0.998124	1.000000	0.980175	0.121976	0.344767	0.216953	1.000000	3.000000	0.030863
Cct4	Junb	0.998123	1.000000	0.980177	0.121991	0.344789	0.216977	1.000000	3.000000	0.029973
Tmed2	Hoxc9	0.998123	0.000000	0.980057	0.121991	0.344768	0.216974	0.000000	-3.000000	0.021236
Egln1	Ap2m1	0.998123	1.000000	0.980059	0.122006	0.344790	0.216998	1.000000	3.000000	0.028158
Tab2	Sp5	0.998122	1.000000	0.980062	0.122021	0.344834	0.217023	1.000000	3.000000	0.028711
Ogt	Lbx1	0.998122	1.000000	0.980064	0.122037	0.344834	0.217047	1.000000	3.000000	0.028921
Cct4	Jund	0.998122	1.000000	0.980066	0.122052	0.344856	0.217071	1.000000	3.000000	0.029797
Galnt11	Atf1	0.998122	0.000000	0.979946	0.122052	0.344835	0.217068	0.000000	-3.000000	0.026576
Mphosph9	Peg3	0.998121	1.000000	0.979948	0.122067	0.344857	0.217093	1.000000	3.000000	0.025472
Dcaf8	Jund	0.998121	1.000000	0.979951	0.122083	0.344879	0.217117	1.000000	3.000000	0.028266
Mrps17	Cux2	0.998121	1.000000	0.979953	0.122098	0.344901	0.217141	1.000000	3.000000	0.028546
Rpl3	Uncx	0.998120	1.000000	0.979956	0.122113	0.344923	0.217166	0.000000	-3.000000	0.032772
Mta1	E2f1	0.998119	1.000000	0.979958	0.122129	0.344945	0.217190	1.000000	3.000000	0.025379
Nap1l1	Zbtb33	0.998119	1.000000	0.979961	0.122144	0.344967	0.217214	1.000000	3.000000	0.016299
Maf1	Zfp143	0.998118	1.000000	0.979963	0.122159	0.345012	0.217238	1.000000	3.000000	0.023881
Pou2f2	Tbx1	0.998118	1.000000	0.979966	0.122175	0.345012	0.217263	1.000000	3.000000	0.026726
Tanc2	Wt1	0.998118	1.000000	0.979968	0.122190	0.345034	0.217287	1.000000	3.000000	0.029090
Haus1	Esr1	0.998117	1.000000	0.979971	0.122205	0.345056	0.217311	1.000000	3.000000	0.029737
Sms	Sp1	0.998117	1.000000	0.979973	0.122221	0.345100	0.217336	1.000000	3.000000	0.028378
Tbccd1	Nfya	0.998117	1.000000	0.979975	0.122236	0.345100	0.217360	1.000000	3.000000	0.028394
Dnpep	Sp5	0.998116	1.000000	0.979978	0.122251	0.345122	0.217384	1.000000	3.000000	0.031931
G2e3	Arx	0.998116	0.000000	0.979858	0.122251	0.345101	0.217381	0.000000	3.000000	0.027672
Wnk1	Zfp143	0.998116	1.000000	0.979860	0.122267	0.345145	0.217406	1.000000	3.000000	0.030212
Cbarp	Ikzf2	0.998116	1.000000	0.979862	0.122282	0.345145	0.217430	1.000000	3.000000	0.028322
Ndrg4	Ebf1	0.998115	1.000000	0.979865	0.122297	0.345167	0.217454	1.000000	3.000000	0.030130
Ccdc64	Srebf2	0.998115	1.000000	0.979867	0.122313	0.345189	0.217478	1.000000	3.000000	0.031456
Pcyt2	Fos	0.998115	1.000000	0.979870	0.122328	0.345211	0.217503	1.000000	3.000000	0.026376
Cdh2	Fosb	0.998113	1.000000	0.979872	0.122343	0.345233	0.217527	1.000000	3.000000	0.025333
Txn2	Otx2	0.998113	1.000000	0.979875	0.122359	0.345277	0.217551	1.000000	3.000000	0.029091
Psma3	Junb	0.998113	1.000000	0.979877	0.122374	0.345277	0.217576	1.000000	3.000000	0.028003
Ranbp9	Alx1	0.998113	0.000000	0.979757	0.122374	0.345256	0.217573	0.000000	-3.000000	0.023818
Srsf10	Sox13	0.998112	1.000000	0.979760	0.122389	0.345278	0.217597	1.000000	3.000000	0.032894
Vps36	Vbp1	0.998112	1.000000	0.979762	0.122405	0.345300	0.217621	1.000000	3.000000	0.026596
Pbx4	Jdp2	0.998111	1.000000	0.979765	0.122420	0.345322	0.217645	1.000000	3.000000	0.030169
Cic	Rbpj	0.998111	1.000000	0.979767	0.122435	0.345344	0.217670	1.000000	3.000000	0.027777
Dtymk	Ovol2	0.998111	1.000000	0.979769	0.122451	0.345366	0.217694	1.000000	3.000000	0.029053
Tab2	Egr3	0.998110	1.000000	0.979772	0.122466	0.345388	0.217718	1.000000	3.000000	0.021130
Gpc1	Egr3	0.998110	1.000000	0.979774	0.122481	0.345410	0.217742	1.000000	3.000000	0.024828
Nt5c2	Arid3a	0.998110	1.000000	0.979777	0.122497	0.345432	0.217767	1.000000	3.000000	0.027339
Acot1	Arid3a	0.998109	1.000000	0.979779	0.122512	0.345454	0.217791	1.000000	3.000000	0.022013
Msl2	Ovol2	0.998109	1.000000	0.979782	0.122527	0.345476	0.217815	1.000000	3.000000	0.028352
Gm26801	Arid3a	0.998109	1.000000	0.979784	0.122542	0.345521	0.217840	1.000000	3.000000	0.022248
G630016G05Rik	Atf5	0.998109	1.000000	0.979787	0.122558	0.345521	0.217864	1.000000	3.000000	0.022905
St13	Foxd2	0.998109	0.000000	0.979667	0.122558	0.345499	0.217861	0.000000	-3.000000	0.029288
AI849053	Arid3a	0.998108	1.000000	0.979669	0.122573	0.345521	0.217885	1.000000	3.000000	0.027417
Ap1g2	Snai1	0.998108	1.000000	0.979672	0.122588	0.345543	0.217909	1.000000	3.000000	0.027442
Pnp	Creb3l2	0.998108	1.000000	0.979674	0.122604	0.345565	0.217934	1.000000	3.000000	0.026063
Gpsm1	Junb	0.998107	1.000000	0.979677	0.122619	0.345587	0.217958	1.000000	3.000000	0.027094
Acvr1b	Zfp1	0.998107	1.000000	0.979679	0.122634	0.345609	0.217982	1.000000	3.000000	0.029167
Cyfip2	Rbpj	0.998106	1.000000	0.979682	0.122650	0.345632	0.218007	1.000000	3.000000	0.030309
Izumo4	Trp73	0.998106	1.000000	0.979684	0.122665	0.345654	0.218031	1.000000	3.000000	0.028998
Aamp	Pcbp1	0.998106	1.000000	0.979687	0.122680	0.345676	0.218055	1.000000	3.000000	0.029471
Lin7c	Pou4f3	0.998106	1.000000	0.979689	0.122696	0.345720	0.218079	1.000000	3.000000	0.024726
Ech1	Cux2	0.998106	1.000000	0.979692	0.122711	0.345720	0.218104	1.000000	3.000000	0.025670
Id2	Zfp800	0.998106	1.000000	0.979694	0.122726	0.345742	0.218128	1.000000	3.000000	0.017481
Smim10l1	Vbp1	0.998106	1.000000	0.979697	0.122742	0.345764	0.218152	1.000000	3.000000	0.026880
Emg1	Etv4	0.998106	1.000000	0.979699	0.122757	0.345786	0.218176	1.000000	3.000000	0.031423
Dzip3	Fosb	0.998105	1.000000	0.979702	0.122772	0.345808	0.218201	1.000000	3.000000	0.024688
March9	Bhlhe40	0.998104	1.000000	0.979704	0.122788	0.345830	0.218225	1.000000	3.000000	0.033284
Sod2	Irx5	0.998103	0.000000	0.979584	0.122788	0.345809	0.218222	0.000000	-3.000000	0.031566
Camk2g	Junb	0.998103	1.000000	0.979587	0.122803	0.345831	0.218246	1.000000	3.000000	0.027703
Cystm1	Vsx1	0.998102	0.000000	0.979467	0.122803	0.345809	0.218243	0.000000	-3.000000	0.029633
Ano8	Spi1	0.998102	1.000000	0.979470	0.122818	0.345831	0.218267	1.000000	3.000000	0.019305
Rps26	Pitx2	0.998102	1.000000	0.979472	0.122834	0.345853	0.218292	1.000000	3.000000	0.026509
Tsr3	Fos	0.998101	1.000000	0.979475	0.122849	0.345875	0.218316	1.000000	3.000000	0.024947
Bhlhe22	Atoh1	0.998101	1.000000	0.979477	0.122864	0.345897	0.218340	1.000000	3.000000	0.026550
Mgat4b	Jdp2	0.998101	1.000000	0.979480	0.122880	0.345919	0.218365	1.000000	3.000000	0.028161
Las1l	Sp5	0.998101	1.000000	0.979482	0.122895	0.345941	0.218389	1.000000	3.000000	0.022840
2810029C07Rik	Tfap2b	0.998100	1.000000	0.979485	0.122910	0.345963	0.218413	1.000000	3.000000	0.027564
Hacd3	Zfp382	0.998099	1.000000	0.979487	0.122926	0.345985	0.218437	1.000000	3.000000	0.021112
Arf6	Neurog1	0.998099	1.000000	0.979490	0.122941	0.346007	0.218462	1.000000	3.000000	0.024715
Tax1bp1	Sox13	0.998098	1.000000	0.979492	0.122956	0.346030	0.218486	1.000000	3.000000	0.026470
Glis2	Klf2	0.998098	1.000000	0.979495	0.122972	0.346052	0.218510	1.000000	3.000000	0.024141
Prcc	Zfp143	0.998098	1.000000	0.979497	0.122987	0.346074	0.218534	1.000000	3.000000	0.024757
Zfand3	Neurog1	0.998096	1.000000	0.979500	0.123002	0.346096	0.218559	1.000000	3.000000	0.024218
Haus1	Esrra	0.998095	1.000000	0.979502	0.123018	0.346118	0.218583	1.000000	3.000000	0.028009
Pigm	Ets1	0.998095	1.000000	0.979505	0.123033	0.346162	0.218607	1.000000	3.000000	0.024511
Mafg	Jdp2	0.998095	1.000000	0.979507	0.123048	0.346162	0.218631	1.000000	3.000000	0.028063
Dennd4c	Nanog	0.998095	1.000000	0.979510	0.123063	0.346206	0.218656	1.000000	3.000000	0.023174
Rragb	Usf1	0.998095	1.000000	0.979512	0.123079	0.346206	0.218680	1.000000	3.000000	0.026367
1190002N15Rik	Maz	0.998095	1.000000	0.979515	0.123094	0.346228	0.218704	1.000000	3.000000	0.025786
Acaa1a	E4f1	0.998095	1.000000	0.979517	0.123109	0.346250	0.218728	1.000000	3.000000	0.024341
Pdia3	Jund	0.998095	1.000000	0.979520	0.123125	0.346272	0.218753	1.000000	3.000000	0.028195
Gsk3a	Rbpj	0.998093	1.000000	0.979522	0.123140	0.346294	0.218777	1.000000	3.000000	0.026081
Rela	Fos	0.998093	1.000000	0.979525	0.123155	0.346338	0.218801	1.000000	3.000000	0.034143
Slc30a1	Klf14	0.998093	1.000000	0.979527	0.123171	0.346338	0.218825	1.000000	3.000000	0.033180
Hdac5	Dbx2	0.998093	1.000000	0.979530	0.123186	0.346360	0.218850	1.000000	3.000000	0.023810
Zkscan17	Foxg1	0.998093	0.000000	0.979410	0.123186	0.346338	0.218847	0.000000	3.000000	0.023648
Ppp1r9b	Ovol2	0.998092	1.000000	0.979413	0.123201	0.346404	0.218871	1.000000	3.000000	0.030121
Bzw1	Sp5	0.998092	1.000000	0.979415	0.123217	0.346404	0.218895	1.000000	3.000000	0.025629
Abi2	Sp1	0.998092	1.000000	0.979418	0.123232	0.346404	0.218919	1.000000	3.000000	0.025688
Morf4l2	Zfp800	0.998091	1.000000	0.979420	0.123247	0.346448	0.218944	1.000000	3.000000	0.023879
Gadd45b	Ebf1	0.998091	1.000000	0.979423	0.123263	0.346448	0.218968	1.000000	3.000000	0.025630
Gpsm1	Fosb	0.998091	1.000000	0.979425	0.123278	0.346470	0.218992	1.000000	3.000000	0.027432
Gm29260	Msx2	0.998091	0.000000	0.979306	0.123278	0.346449	0.218989	0.000000	-3.000000	0.025486
Ipo5	Junb	0.998091	1.000000	0.979309	0.123293	0.346471	0.219013	1.000000	3.000000	0.028523
Fibp	Jun	0.998091	1.000000	0.979311	0.123309	0.346493	0.219038	1.000000	3.000000	0.030274
Prrc2b	Trp73	0.998090	1.000000	0.979314	0.123324	0.346515	0.219062	1.000000	3.000000	0.027084
Gm29260	Msx1	0.998090	0.000000	0.979195	0.123324	0.346494	0.219059	0.000000	-3.000000	0.027954
2700060E02Rik	Cux2	0.998090	1.000000	0.979197	0.123339	0.346516	0.219083	1.000000	3.000000	0.028566
Gtpbp2	Junb	0.998089	1.000000	0.979200	0.123355	0.346538	0.219107	1.000000	3.000000	0.025756
Agap1	Trp73	0.998089	1.000000	0.979202	0.123370	0.346560	0.219131	1.000000	3.000000	0.029930
Samd1	Nrf1	0.998088	1.000000	0.979205	0.123385	0.346582	0.219156	1.000000	3.000000	0.027340
Nmd3	Arid3a	0.998088	1.000000	0.979207	0.123401	0.346604	0.219180	1.000000	3.000000	0.026047
Bend6	E2f4	0.998087	1.000000	0.979210	0.123416	0.346626	0.219204	1.000000	3.000000	0.027431
Nab1	Klf2	0.998087	1.000000	0.979212	0.123431	0.346648	0.219228	1.000000	3.000000	0.030777
Wdr6	Jund	0.998086	1.000000	0.979215	0.123447	0.346670	0.219253	1.000000	3.000000	0.026979
Sacm1l	Trp73	0.998086	1.000000	0.979217	0.123462	0.346714	0.219277	1.000000	3.000000	0.027627
Gnai1	Fosb	0.998086	1.000000	0.979220	0.123477	0.346714	0.219301	1.000000	3.000000	0.024157
Tmem189	Dmrt3	0.998086	0.000000	0.979101	0.123477	0.346692	0.219298	0.000000	3.000000	0.023687
Fmr1	Sp1	0.998086	1.000000	0.979103	0.123493	0.346714	0.219322	1.000000	3.000000	0.026610
Pold1	Elf1	0.998086	1.000000	0.979106	0.123508	0.346736	0.219347	1.000000	3.000000	0.023710
Calcoco1	Zfp143	0.998086	1.000000	0.979108	0.123523	0.346758	0.219371	1.000000	3.000000	0.025600
Cystm1	Alx1	0.998085	0.000000	0.978990	0.123523	0.346737	0.219368	0.000000	-3.000000	0.026785
Btf3l4	Zfp800	0.998085	1.000000	0.978992	0.123539	0.346759	0.219392	1.000000	3.000000	0.023083
Lrba	Tcf12	0.998085	1.000000	0.978995	0.123554	0.346803	0.219416	1.000000	3.000000	0.021826
Necab2	Zfp575	0.998085	1.000000	0.978997	0.123569	0.346803	0.219441	1.000000	3.000000	0.028959
Sccpdh	Zfp382	0.998084	1.000000	0.979000	0.123584	0.346825	0.219465	1.000000	3.000000	0.026109
Gpc1	Klf15	0.998084	1.000000	0.979002	0.123600	0.346847	0.219489	1.000000	3.000000	0.019504
2010107E04Rik	Gsc	0.998083	1.000000	0.979005	0.123615	0.346869	0.219513	1.000000	3.000000	0.027514
Psma3	Jun	0.998083	1.000000	0.979007	0.123630	0.346891	0.219537	1.000000	3.000000	0.025973
Dpf1	Junb	0.998082	1.000000	0.979010	0.123646	0.346913	0.219562	1.000000	3.000000	0.022244
Cct4	Fosb	0.998082	1.000000	0.979012	0.123661	0.346935	0.219586	1.000000	3.000000	0.023279
Map4k4	Sp5	0.998082	1.000000	0.979015	0.123676	0.346979	0.219610	1.000000	3.000000	0.028947
C1d	Smad4	0.998082	1.000000	0.979018	0.123692	0.346979	0.219634	1.000000	3.000000	0.017348
Gm29260	Nkx6-2	0.998081	0.000000	0.978899	0.123692	0.346957	0.219631	0.000000	-3.000000	0.026280
Gm44257	Tal1	0.998081	1.000000	0.978901	0.123707	0.346979	0.219656	1.000000	3.000000	0.024630
Arhgap35	Sp5	0.998081	1.000000	0.978904	0.123722	0.347001	0.219680	1.000000	3.000000	0.024869
Bcorl1	Egr3	0.998081	1.000000	0.978907	0.123738	0.347023	0.219704	1.000000	3.000000	0.027658
Acadvl	Fosb	0.998081	1.000000	0.978909	0.123753	0.347045	0.219728	1.000000	3.000000	0.023575
Heca	Atf2	0.998080	1.000000	0.978912	0.123768	0.347067	0.219752	1.000000	3.000000	0.021334
Mbd5	Ets1	0.998080	1.000000	0.978914	0.123784	0.347089	0.219777	1.000000	3.000000	0.025390
Tceb1	Zfp800	0.998080	1.000000	0.978917	0.123799	0.347111	0.219801	1.000000	3.000000	0.027132
Rab3c	Hoxc9	0.998080	0.000000	0.978798	0.123799	0.347090	0.219798	0.000000	-3.000000	0.022847
Pdia3	Fosb	0.998080	1.000000	0.978801	0.123814	0.347112	0.219822	1.000000	3.000000	0.030166
Ap3s1	Lbx1	0.998079	1.000000	0.978803	0.123830	0.347156	0.219846	1.000000	3.000000	0.022452
Gse1	Jund	0.998079	1.000000	0.978806	0.123845	0.347156	0.219871	1.000000	3.000000	0.028496
Gm11808	Tbx1	0.998078	1.000000	0.978808	0.123860	0.347222	0.219895	1.000000	3.000000	0.021668
Acvr1b	Ets1	0.998078	1.000000	0.978811	0.123876	0.347222	0.219919	1.000000	3.000000	0.026164
Arl3	Homez	0.998078	1.000000	0.978814	0.123891	0.347222	0.219943	1.000000	3.000000	0.020399
Rab24	Jun	0.998078	1.000000	0.978816	0.123906	0.347244	0.219967	1.000000	3.000000	0.026406
Cebpz	Rbpj	0.998078	1.000000	0.978819	0.123922	0.347265	0.219992	1.000000	3.000000	0.023992
Gucy1a2	Foxo1	0.998077	1.000000	0.978821	0.123937	0.347287	0.220016	1.000000	3.000000	0.021414
Rab34	Fos	0.998076	1.000000	0.978824	0.123952	0.347309	0.220040	1.000000	3.000000	0.026440
1700021F05Rik	Neurog1	0.998076	1.000000	0.978826	0.123968	0.347331	0.220064	1.000000	3.000000	0.025839
G2e3	Tbx1	0.998076	1.000000	0.978829	0.123983	0.347353	0.220088	1.000000	3.000000	0.026132
Tma7	Tbx18	0.998076	1.000000	0.978831	0.123998	0.347397	0.220113	1.000000	3.000000	0.024955
Pik3ip1	Ets2	0.998076	1.000000	0.978834	0.124014	0.347397	0.220137	1.000000	3.000000	0.031950
Tnrc6a	Jund	0.998075	1.000000	0.978837	0.124029	0.347419	0.220161	1.000000	3.000000	0.025943
A430105J06Rik	Foxm1	0.998075	1.000000	0.978839	0.124044	0.347420	0.220185	1.000000	3.000000	0.024120
Gm29260	Vsx1	0.998075	0.000000	0.978721	0.124044	0.347420	0.220182	0.000000	3.000000	0.025025
Syap1	Sp5	0.998075	1.000000	0.978723	0.124060	0.347442	0.220206	1.000000	3.000000	0.026148
Lamc1	Snai2	0.998075	1.000000	0.978726	0.124075	0.347464	0.220231	1.000000	3.000000	0.025675
Chl1	Pou3f2	0.998075	1.000000	0.978729	0.124090	0.347486	0.220255	1.000000	3.000000	0.027971
Tmem147	Rreb1	0.998075	1.000000	0.978731	0.124105	0.347507	0.220279	1.000000	3.000000	0.028297
AI849053	Foxc1	0.998074	1.000000	0.978734	0.124121	0.347529	0.220303	1.000000	3.000000	0.025137
Kansl1l	Maz	0.998074	1.000000	0.978736	0.124136	0.347551	0.220327	1.000000	3.000000	0.026124
Npr2	Tbp	0.998074	1.000000	0.978739	0.124151	0.347573	0.220352	1.000000	3.000000	0.027216
Ugcg	Trp53	0.998074	1.000000	0.978741	0.124167	0.347595	0.220376	1.000000	3.000000	0.026402
Cct4	Jun	0.998074	1.000000	0.978744	0.124182	0.347617	0.220400	1.000000	3.000000	0.024611
Samd1	E2f3	0.998074	1.000000	0.978747	0.124197	0.347639	0.220424	1.000000	3.000000	0.020958
Spata9	Meis1	0.998074	1.000000	0.978749	0.124213	0.347661	0.220448	1.000000	3.000000	0.027594
Psma3	Fosb	0.998072	1.000000	0.978752	0.124228	0.347683	0.220473	1.000000	3.000000	0.025317
Kcnmb4os2	Zfp580	0.998071	1.000000	0.978754	0.124243	0.347705	0.220497	1.000000	3.000000	0.025266
Frg1	Ets1	0.998070	1.000000	0.978757	0.124259	0.347727	0.220521	1.000000	3.000000	0.023563
Coro2b	Junb	0.998070	1.000000	0.978759	0.124274	0.347749	0.220545	1.000000	3.000000	0.025900
Srek1	Hoxc9	0.998070	0.000000	0.978641	0.124274	0.347749	0.220542	0.000000	-3.000000	0.026808
Ogt	Vbp1	0.998070	1.000000	0.978644	0.124289	0.347749	0.220566	1.000000	3.000000	0.024172
Nxf1	E4f1	0.998070	1.000000	0.978646	0.124305	0.347771	0.220591	1.000000	3.000000	0.022686
Ctu2	Crem	0.998069	0.000000	0.978528	0.124305	0.347750	0.220588	0.000000	-3.000000	0.023232
Smarcb1	Nfatc4	0.998069	1.000000	0.978531	0.124320	0.347772	0.220612	1.000000	3.000000	0.014961
Rnaseh2a	Fos	0.998069	1.000000	0.978534	0.124335	0.347794	0.220636	1.000000	3.000000	0.026900
Mlf2	Pou4f3	0.998069	1.000000	0.978536	0.124351	0.347816	0.220660	1.000000	3.000000	0.025628
Lrba	Bhlha15	0.998069	1.000000	0.978539	0.124366	0.347838	0.220684	1.000000	3.000000	0.016182
Cbx3	Cux2	0.998068	1.000000	0.978541	0.124381	0.347860	0.220709	1.000000	3.000000	0.025158
Atad2	Zfp46	0.998068	1.000000	0.978544	0.124397	0.347882	0.220733	1.000000	3.000000	0.023659
Mtfr1l	Jun	0.998068	1.000000	0.978546	0.124412	0.347903	0.220757	1.000000	3.000000	0.021221
C230035I16Rik	Nanog	0.998068	1.000000	0.978549	0.124427	0.347925	0.220781	1.000000	3.000000	0.021807
Dst	Fos	0.998067	1.000000	0.978552	0.124443	0.347947	0.220805	1.000000	3.000000	0.021235
Baz1b	Sox13	0.998066	1.000000	0.978554	0.124458	0.347969	0.220830	1.000000	3.000000	0.024683
Pdha1	Hoxc9	0.998066	0.000000	0.978436	0.124458	0.347992	0.220827	0.000000	-3.000000	0.022529
Tomm70a	Ikzf2	0.998066	1.000000	0.978439	0.124473	0.347992	0.220851	1.000000	3.000000	0.018917
Slc30a1	Klf9	0.998066	1.000000	0.978442	0.124489	0.347992	0.220875	1.000000	3.000000	0.028399
Ube2b	Neurod1	0.998066	1.000000	0.978444	0.124504	0.348014	0.220899	1.000000	3.000000	0.023823
Mrps18b	Ikzf2	0.998065	1.000000	0.978447	0.124519	0.348036	0.220923	1.000000	3.000000	0.019810
Sh3kbp1	Sp1	0.998065	1.000000	0.978449	0.124535	0.348057	0.220947	1.000000	3.000000	0.028503
Fat4	Irf8	0.998065	1.000000	0.978452	0.124550	0.348079	0.220972	1.000000	3.000000	0.025385
Adck4	Rfx2	0.998064	1.000000	0.978455	0.124565	0.348101	0.220996	1.000000	3.000000	0.026296
Zer1	Jun	0.998062	1.000000	0.978457	0.124581	0.348123	0.221020	1.000000	3.000000	0.021721
Psip1	Hdx	0.998062	1.000000	0.978460	0.124596	0.348145	0.221044	1.000000	3.000000	0.024350
Tro	Egr3	0.998062	1.000000	0.978462	0.124611	0.348167	0.221068	1.000000	3.000000	0.023752
Ncbp2	Rbpj	0.998062	1.000000	0.978465	0.124626	0.348189	0.221093	1.000000	3.000000	0.020714
Xbp1	Jun	0.998062	1.000000	0.978467	0.124642	0.348211	0.221117	1.000000	3.000000	0.024324
Copa	Etv4	0.998061	1.000000	0.978470	0.124657	0.348233	0.221141	1.000000	3.000000	0.013092
Rnf20	Etv4	0.998061	1.000000	0.978473	0.124672	0.348254	0.221165	1.000000	3.000000	0.029744
Ranbp9	Alx4	0.998061	0.000000	0.978355	0.124672	0.348233	0.221162	0.000000	-3.000000	0.019411
Aplf	Sox8	0.998061	1.000000	0.978358	0.124688	0.348255	0.221186	1.000000	3.000000	0.024267
Cfl2	Zfp800	0.998060	1.000000	0.978360	0.124703	0.348277	0.221210	1.000000	3.000000	0.024034
Wdr83os	Glis1	0.998060	0.000000	0.978243	0.124703	0.348256	0.221207	0.000000	-3.000000	0.020506
Eif5	Jund	0.998059	1.000000	0.978245	0.124718	0.348278	0.221232	1.000000	3.000000	0.024433
Atp5j2	Zfp382	0.998059	1.000000	0.978248	0.124734	0.348300	0.221256	1.000000	3.000000	0.022481
Abca7	Nr2f2	0.998059	1.000000	0.978250	0.124749	0.348321	0.221280	1.000000	3.000000	0.022306
Rtn2	Jun	0.998058	1.000000	0.978253	0.124764	0.348343	0.221304	1.000000	3.000000	0.023677
Mphosph9	Jdp2	0.998058	1.000000	0.978256	0.124780	0.348365	0.221328	1.000000	3.000000	0.018933
Gm26901	Sp4	0.998057	1.000000	0.978258	0.124795	0.348387	0.221352	1.000000	3.000000	0.025450
Ndufb4	Nr2f1	0.998057	1.000000	0.978261	0.124810	0.348431	0.221377	1.000000	3.000000	0.010882
Foxn3	Neurog1	0.998057	1.000000	0.978263	0.124826	0.348431	0.221401	1.000000	3.000000	0.018794
Zc3h15	Pou4f3	0.998056	1.000000	0.978266	0.124841	0.348453	0.221425	1.000000	3.000000	0.011351
Atl1	Zfp382	0.998056	1.000000	0.978269	0.124856	0.348475	0.221449	1.000000	3.000000	0.025741
Cacng7	Irf3	0.998056	1.000000	0.978271	0.124872	0.348496	0.221473	1.000000	3.000000	0.021261
March9	Usf1	0.998055	1.000000	0.978274	0.124887	0.348518	0.221497	1.000000	3.000000	0.020453
Nckap5	Irf3	0.998055	1.000000	0.978277	0.124902	0.348540	0.221522	1.000000	3.000000	0.024224
Ndufb9	Rorb	0.998055	1.000000	0.978279	0.124918	0.348562	0.221546	1.000000	3.000000	0.023717
Raph1	Sp1	0.998054	1.000000	0.978282	0.124933	0.348584	0.221570	1.000000	3.000000	0.023283
Fat4	Irf2	0.998053	1.000000	0.978284	0.124948	0.348606	0.221594	1.000000	3.000000	0.022357
Nktr	Sp5	0.998053	1.000000	0.978287	0.124964	0.348628	0.221618	1.000000	3.000000	0.024334
Nmd3	Crem	0.998052	0.000000	0.978170	0.124964	0.348628	0.221615	0.000000	3.000000	0.023269
Slco5a1	Junb	0.998052	1.000000	0.978172	0.124979	0.348628	0.221639	1.000000	3.000000	0.021244
Ctbp1	Gsc	0.998052	1.000000	0.978175	0.124994	0.348650	0.221664	1.000000	3.000000	0.020189
Tsnax	Elk3	0.998051	1.000000	0.978177	0.125010	0.348694	0.221688	1.000000	3.000000	0.021749
Dynll2	Ebf1	0.998051	1.000000	0.978180	0.125025	0.348694	0.221712	1.000000	3.000000	0.010502
Trappc4	Peg3	0.998051	1.000000	0.978183	0.125040	0.348738	0.221736	1.000000	3.000000	0.027455
Rnaseh2a	Jun	0.998051	1.000000	0.978185	0.125056	0.348738	0.221760	1.000000	3.000000	0.020960
Trim36	Foxc1	0.998050	1.000000	0.978188	0.125071	0.348781	0.221784	1.000000	3.000000	0.020425
Emd	Jun	0.998050	1.000000	0.978191	0.125086	0.348781	0.221809	1.000000	3.000000	0.022909
Dcaf8	Jun	0.998050	1.000000	0.978193	0.125102	0.348803	0.221833	1.000000	3.000000	0.018430
Kansl1l	Sp5	0.998050	1.000000	0.978196	0.125117	0.348847	0.221857	1.000000	3.000000	0.024720
Ipo5	Jun	0.998050	1.000000	0.978198	0.125132	0.348847	0.221881	1.000000	3.000000	0.023548
Galk1	Junb	0.998050	1.000000	0.978201	0.125147	0.348869	0.221905	1.000000	3.000000	0.023411
Unk	Fos	0.998049	1.000000	0.978204	0.125163	0.348891	0.221929	1.000000	3.000000	0.020167
Psmg4	Arid3a	0.998049	1.000000	0.978206	0.125178	0.348912	0.221954	1.000000	3.000000	0.024817
Prdm2	Meis2	0.998048	0.000000	0.978089	0.125178	0.348891	0.221951	0.000000	-3.000000	0.020387
Son	Prrx2	0.998048	1.000000	0.978092	0.125193	0.348913	0.221975	1.000000	3.000000	0.022678
Zfp574	Spi1	0.998047	1.000000	0.978094	0.125209	0.348935	0.221999	1.000000	3.000000	0.025568
Nom1	Dmrt3	0.998047	0.000000	0.977977	0.125209	0.348914	0.221996	0.000000	3.000000	0.023007
Bfar	Neurog1	0.998047	1.000000	0.977980	0.125224	0.348936	0.222020	1.000000	3.000000	0.024541
Atp6ap2	Fos	0.998047	1.000000	0.977983	0.125239	0.348958	0.222044	1.000000	3.000000	0.024896
Zer1	Jund	0.998046	1.000000	0.977985	0.125255	0.348979	0.222068	1.000000	3.000000	0.021677
Clip2	Junb	0.998046	1.000000	0.977988	0.125270	0.349001	0.222092	1.000000	3.000000	0.023424
Cops7a	Mitf	0.998045	0.000000	0.977871	0.125270	0.349002	0.222089	0.000000	-3.000000	0.023474
Socs3	Ascl2	0.998045	1.000000	0.977873	0.125285	0.349002	0.222114	1.000000	3.000000	0.021030
Ppia	Foxj3	0.998045	0.000000	0.977757	0.125285	0.348981	0.222111	0.000000	-3.000000	0.022479
Slc38a1	Tbx1	0.998044	1.000000	0.977759	0.125301	0.349003	0.222135	1.000000	3.000000	0.026984
Cwf19l1	Foxf1	0.998044	1.000000	0.977762	0.125316	0.349046	0.222159	1.000000	3.000000	0.022714
Zfp865	Fli1	0.998044	1.000000	0.977764	0.125331	0.349046	0.222183	1.000000	3.000000	0.024671
Bcl2l13	Ehf	0.998042	1.000000	0.977767	0.125347	0.349068	0.222207	1.000000	3.000000	0.023832
Tox3	Sp4	0.998042	1.000000	0.977770	0.125362	0.349090	0.222231	1.000000	3.000000	0.023966
Mycn	Prrx2	0.998041	1.000000	0.977772	0.125377	0.349112	0.222255	1.000000	3.000000	0.016872
Tpi1	Prrx2	0.998041	1.000000	0.977775	0.125393	0.349134	0.222280	1.000000	3.000000	0.020657
Arrdc3	Tbx1	0.998040	1.000000	0.977778	0.125408	0.349156	0.222304	1.000000	3.000000	0.021964
4833420G17Rik	Foxc2	0.998040	0.000000	0.977661	0.125408	0.349156	0.222301	0.000000	-3.000000	0.026604
Cilp2	Etv3	0.998040	1.000000	0.977664	0.125423	0.349156	0.222325	1.000000	3.000000	0.024353
Ube2e3	Ctcf	0.998039	1.000000	0.977666	0.125439	0.349178	0.222349	1.000000	3.000000	0.023096
Fkrp	Rfx3	0.998039	1.000000	0.977669	0.125454	0.349200	0.222373	1.000000	3.000000	0.020492
Fam168a	Zfp143	0.998039	1.000000	0.977672	0.125469	0.349222	0.222397	1.000000	3.000000	0.025552
Pigm	Etv4	0.998039	1.000000	0.977674	0.125485	0.349244	0.222421	1.000000	3.000000	0.020210
Med16	Zfp740	0.998038	1.000000	0.977677	0.125500	0.349265	0.222446	1.000000	3.000000	0.023257
Ormdl3	Zfp354b	0.998038	0.000000	0.977560	0.125500	0.349244	0.222443	0.000000	3.000000	0.021440
Rpp14	Pou4f1	0.998038	0.000000	0.977444	0.125500	0.349223	0.222440	0.000000	3.000000	0.021640
Ap1g2	Nfatc2	0.998037	1.000000	0.977446	0.125515	0.349245	0.222464	1.000000	3.000000	0.026961
Zfhx2os	Hlx	0.998037	0.000000	0.977330	0.125515	0.349224	0.222461	0.000000	-3.000000	0.021981
Ubxn2a	E4f1	0.998037	1.000000	0.977332	0.125531	0.349246	0.222485	1.000000	3.000000	0.020788
Pde4a	Npas2	0.998036	1.000000	0.977335	0.125546	0.349268	0.222509	1.000000	3.000000	0.023639
Tox3	Zbtb33	0.998035	1.000000	0.977338	0.125561	0.349289	0.222533	1.000000	3.000000	0.022526
Dpysl4	Junb	0.998035	1.000000	0.977340	0.125577	0.349311	0.222557	1.000000	3.000000	0.007126
Ecsit	Junb	0.998035	1.000000	0.977343	0.125592	0.349333	0.222581	1.000000	3.000000	0.019471
Ppp1r1b	Tcf12	0.998034	1.000000	0.977346	0.125607	0.349377	0.222605	1.000000	3.000000	0.015886
Copa	Ets2	0.998034	1.000000	0.977349	0.125623	0.349377	0.222630	1.000000	3.000000	0.020349
Phlpp1	Zbtb33	0.998034	1.000000	0.977351	0.125638	0.349398	0.222654	1.000000	3.000000	0.023115
Map4	Sp1	0.998034	1.000000	0.977354	0.125653	0.349420	0.222678	1.000000	3.000000	0.018776
Pdia3	Junb	0.998033	1.000000	0.977357	0.125668	0.349442	0.222702	1.000000	3.000000	0.016882
Bcl2l13	Zfp39	0.998033	1.000000	0.977359	0.125684	0.349464	0.222726	1.000000	3.000000	0.024793
Pls3	Foxj3	0.998032	1.000000	0.977362	0.125699	0.349486	0.222750	1.000000	3.000000	0.021078
1700021F05Rik	Atoh1	0.998032	1.000000	0.977365	0.125714	0.349507	0.222774	1.000000	3.000000	0.023029
Ccdc91	Tgif1	0.998031	0.000000	0.977248	0.125714	0.349486	0.222771	0.000000	-3.000000	0.020833
Klf2	Zbtb7b	0.998029	1.000000	0.977251	0.125730	0.349508	0.222795	1.000000	3.000000	0.017680
Dach1	Ascl2	0.998029	1.000000	0.977254	0.125745	0.349530	0.222820	1.000000	3.000000	0.018219
Sra1	Ovol2	0.998029	1.000000	0.977256	0.125760	0.349552	0.222844	1.000000	3.000000	0.017619
Arhgap35	Egr1	0.998029	1.000000	0.977259	0.125776	0.349574	0.222868	1.000000	3.000000	0.020626
Mat2b	Nkx6-3	0.998028	0.000000	0.977143	0.125776	0.349574	0.222865	0.000000	-3.000000	0.020402
Znrf1	Sox13	0.998028	1.000000	0.977146	0.125791	0.349574	0.222889	1.000000	3.000000	0.021078
Hnrnpc	Pitx2	0.998028	1.000000	0.977148	0.125806	0.349596	0.222913	1.000000	3.000000	0.018638
Begain	Prdm16	0.998028	1.000000	0.977151	0.125822	0.349618	0.222937	1.000000	3.000000	0.017334
Eif5	Fos	0.998027	1.000000	0.977154	0.125837	0.349640	0.222961	1.000000	3.000000	0.021318
Smarcal1	Stat1	0.998026	1.000000	0.977156	0.125852	0.349662	0.222985	1.000000	3.000000	0.022218
Setd2	Sp1	0.998026	1.000000	0.977159	0.125868	0.349683	0.223010	1.000000	3.000000	0.021628
AI854517	Vax1	0.998025	1.000000	0.977162	0.125883	0.349705	0.223034	1.000000	3.000000	0.021463
Gm2415	Zbtb14	0.998025	1.000000	0.977165	0.125898	0.349727	0.223058	1.000000	3.000000	0.022865
Atp6ap1	Tbx1	0.998025	1.000000	0.977167	0.125914	0.349749	0.223082	1.000000	3.000000	0.021187
Xbp1	Fos	0.998025	1.000000	0.977170	0.125929	0.349771	0.223106	1.000000	3.000000	0.023653
Kctd21	Hes1	0.998024	1.000000	0.977173	0.125944	0.349792	0.223130	1.000000	3.000000	0.021964
Rbm15b	Egr1	0.998023	1.000000	0.977175	0.125960	0.349814	0.223154	1.000000	3.000000	0.020463
Rab26	Lyl1	0.998023	1.000000	0.977178	0.125975	0.349836	0.223178	1.000000	3.000000	0.017366
Taok3	Rbpj	0.998023	1.000000	0.977181	0.125990	0.349858	0.223203	1.000000	3.000000	0.021387
Btbd10	Junb	0.998023	1.000000	0.977184	0.126006	0.349879	0.223227	1.000000	3.000000	0.020906
Myl6b	Fosb	0.998022	1.000000	0.977186	0.126021	0.349901	0.223251	1.000000	3.000000	0.009051
Pcdh8	Mga	0.998021	1.000000	0.977189	0.126036	0.349923	0.223275	0.000000	3.000000	0.018593
Mvp	Klf7	0.998021	1.000000	0.977192	0.126052	0.349945	0.223299	1.000000	3.000000	0.020324
Ncbp2	Cux2	0.998021	1.000000	0.977194	0.126067	0.349967	0.223323	1.000000	3.000000	0.020474
Ecsit	Fosb	0.998021	1.000000	0.977197	0.126082	0.349988	0.223347	1.000000	3.000000	0.023037
Nab1	Sp4	0.998021	1.000000	0.977200	0.126098	0.350010	0.223371	1.000000	3.000000	0.023679
Sez6l2	Tbx1	0.998020	1.000000	0.977203	0.126113	0.350054	0.223395	1.000000	3.000000	0.023613
Mrfap1	Lbx1	0.998020	1.000000	0.977205	0.126128	0.350054	0.223420	1.000000	3.000000	0.020249
Ryk	Sp1	0.998020	1.000000	0.977208	0.126144	0.350075	0.223444	1.000000	3.000000	0.021676
Asphd1	Ets2	0.998020	1.000000	0.977211	0.126159	0.350097	0.223468	1.000000	3.000000	0.019826
Nono	Sp1	0.998019	1.000000	0.977213	0.126174	0.350119	0.223492	1.000000	3.000000	0.020686
Enah	Zfp800	0.998019	1.000000	0.977216	0.126189	0.350141	0.223516	1.000000	3.000000	0.019145
Serf2	Bhlhe41	0.998019	0.000000	0.977100	0.126189	0.350120	0.223513	0.000000	-3.000000	0.018863
Bcar1	Tbx1	0.998019	1.000000	0.977103	0.126205	0.350142	0.223537	1.000000	3.000000	0.019990
Trim36	Vax1	0.998019	1.000000	0.977106	0.126220	0.350163	0.223561	1.000000	3.000000	0.015560
Gstm6	Tbr1	0.998018	1.000000	0.977108	0.126235	0.350185	0.223585	1.000000	3.000000	0.019077
Prickle3	Tal1	0.998018	1.000000	0.977111	0.126251	0.350207	0.223609	1.000000	3.000000	0.021163
C230035I16Rik	Irf4	0.998017	1.000000	0.977114	0.126266	0.350229	0.223634	1.000000	3.000000	0.018385
Ssr3	Cux2	0.998017	1.000000	0.977116	0.126281	0.350250	0.223658	1.000000	3.000000	0.022353
Stoml1	Lyl1	0.998017	0.000000	0.977001	0.126281	0.350251	0.223655	0.000000	-3.000000	0.019860
Gm3764	Sox13	0.998017	1.000000	0.977003	0.126297	0.350251	0.223679	1.000000	3.000000	0.020483
Ccdc50	Junb	0.998016	1.000000	0.977006	0.126312	0.350273	0.223703	1.000000	3.000000	0.012027
Ranbp9	Dbx2	0.998016	1.000000	0.977009	0.126327	0.350316	0.223727	1.000000	3.000000	0.023559
Ccdc61	Zfp513	0.998016	1.000000	0.977011	0.126343	0.350316	0.223751	1.000000	3.000000	0.016156
Pigm	Ets2	0.998016	1.000000	0.977014	0.126358	0.350338	0.223775	1.000000	3.000000	0.019479
Mkrn3	Irf3	0.998015	1.000000	0.977017	0.126373	0.350360	0.223799	1.000000	3.000000	0.019822
1810032O08Rik	Junb	0.998015	1.000000	0.977020	0.126389	0.350382	0.223823	1.000000	3.000000	0.021167
A430105J06Rik	Foxk1	0.998015	1.000000	0.977022	0.126404	0.350403	0.223847	1.000000	3.000000	0.015151
Hnrnph3	Prrx2	0.998015	1.000000	0.977025	0.126419	0.350425	0.223871	1.000000	3.000000	0.017900
Eif5	Fosb	0.998014	1.000000	0.977028	0.126435	0.350447	0.223896	1.000000	3.000000	0.021638
Pold1	Etv1	0.998014	1.000000	0.977031	0.126450	0.350469	0.223920	1.000000	3.000000	0.016897
Ap1g2	Clock	0.998014	1.000000	0.977033	0.126465	0.350490	0.223944	1.000000	3.000000	0.019380
Ndufa8	Zfp93	0.998014	1.000000	0.977036	0.126481	0.350512	0.223968	1.000000	3.000000	0.011965
Arid3a	Zfp1	0.998013	1.000000	0.977039	0.126496	0.350534	0.223992	1.000000	3.000000	0.021890
Tia1	Pou4f3	0.998013	1.000000	0.977041	0.126511	0.350556	0.224016	1.000000	3.000000	0.022225
Samd1	E2f4	0.998013	1.000000	0.977044	0.126527	0.350577	0.224040	1.000000	3.000000	0.014148
Hmgn3	Hmx1	0.998013	0.000000	0.976929	0.126527	0.350556	0.224037	0.000000	3.000000	0.017913
Ndufb9	Hdx	0.998013	1.000000	0.976931	0.126542	0.350578	0.224061	1.000000	3.000000	0.024277
Gstm6	Mga	0.998013	1.000000	0.976934	0.126557	0.350600	0.224085	1.000000	3.000000	0.018016
Pip5k1c	Rbpj	0.998012	1.000000	0.976937	0.126573	0.350622	0.224109	1.000000	3.000000	0.016148
Pygo1	Sp1	0.998011	1.000000	0.976939	0.126588	0.350643	0.224133	1.000000	3.000000	0.021832
Mrpl4	Jund	0.998011	1.000000	0.976942	0.126603	0.350665	0.224158	1.000000	3.000000	0.022327
Emd	Fosb	0.998011	1.000000	0.976945	0.126619	0.350687	0.224182	1.000000	3.000000	0.022489
Rab34	Fosb	0.998011	1.000000	0.976948	0.126634	0.350708	0.224206	1.000000	3.000000	0.020835
Abhd8	Zfp143	0.998010	1.000000	0.976950	0.126649	0.350730	0.224230	1.000000	3.000000	0.019767
Tia1	Sox13	0.998010	1.000000	0.976953	0.126665	0.350752	0.224254	1.000000	3.000000	0.019411
Pogz	E4f1	0.998009	1.000000	0.976956	0.126680	0.350774	0.224278	1.000000	3.000000	0.014741
Nab1	Klf10	0.998009	1.000000	0.976959	0.126695	0.350795	0.224302	1.000000	3.000000	0.020122
Ppig	Thap11	0.998009	1.000000	0.976961	0.126710	0.350817	0.224326	1.000000	3.000000	0.006296
Dcaf8	Junb	0.998009	1.000000	0.976964	0.126726	0.350839	0.224350	1.000000	3.000000	0.020443
Tspyl1	Dbx2	0.998008	1.000000	0.976967	0.126741	0.350840	0.224374	1.000000	3.000000	0.021304
Irak1bp1	Alx1	0.998008	0.000000	0.976851	0.126741	0.350840	0.224371	0.000000	-3.000000	0.013661
Elp5	Usf1	0.998008	1.000000	0.976854	0.126756	0.350861	0.224395	0.000000	3.000000	0.017762
Reep4	Foxo1	0.998008	1.000000	0.976857	0.126772	0.350883	0.224419	1.000000	3.000000	0.018125
Clptm1	Rbpj	0.998008	1.000000	0.976860	0.126787	0.350926	0.224444	1.000000	3.000000	0.019034
Anp32e	Jun	0.998008	1.000000	0.976862	0.126802	0.350926	0.224468	1.000000	3.000000	0.011122
Crcp	Jund	0.998007	1.000000	0.976865	0.126818	0.350948	0.224492	1.000000	3.000000	0.017409
Ubald1	Jund	0.998007	1.000000	0.976868	0.126833	0.350970	0.224516	1.000000	3.000000	0.019252
Ryk	Sp5	0.998006	1.000000	0.976870	0.126848	0.350992	0.224540	1.000000	3.000000	0.021035
Fam96a	Ovol2	0.998006	1.000000	0.976873	0.126864	0.351013	0.224564	1.000000	3.000000	0.017817
Traf4	E2f1	0.998005	1.000000	0.976876	0.126879	0.351035	0.224588	1.000000	3.000000	0.020582
Prpf4b	Zfp800	0.998005	1.000000	0.976879	0.126894	0.351036	0.224612	1.000000	3.000000	0.019895
Napa	Npas2	0.998005	0.000000	0.976763	0.126894	0.351036	0.224609	0.000000	3.000000	0.021280
Mtfr1l	Junb	0.998004	1.000000	0.976766	0.126910	0.351058	0.224633	1.000000	3.000000	0.010867
Ppp3ca	Gsc	0.998004	1.000000	0.976769	0.126925	0.351079	0.224657	1.000000	3.000000	0.017538
Smarce1	Lhx9	0.998004	0.000000	0.976654	0.126925	0.351058	0.224654	0.000000	-3.000000	0.018794
Surf6	Ets2	0.998004	1.000000	0.976656	0.126940	0.351080	0.224678	1.000000	3.000000	0.016746
Spin1	Cux2	0.998004	1.000000	0.976659	0.126956	0.351102	0.224702	1.000000	3.000000	0.019202
Pin1	E4f1	0.998004	1.000000	0.976662	0.126971	0.351123	0.224726	1.000000	3.000000	0.010746
Cipc	Fosb	0.998003	1.000000	0.976665	0.126986	0.351145	0.224750	1.000000	3.000000	0.017027
C230035I16Rik	Irf8	0.998003	1.000000	0.976667	0.127002	0.351167	0.224775	1.000000	3.000000	0.010446
Xbp1	Jund	0.998002	1.000000	0.976670	0.127017	0.351189	0.224799	1.000000	3.000000	0.018983
Disp2	Neurod1	0.998002	1.000000	0.976673	0.127032	0.351232	0.224823	1.000000	3.000000	0.017255
Swi5	Tfap2a	0.998002	1.000000	0.976676	0.127048	0.351232	0.224847	1.000000	3.000000	0.021615
Itpkc	Rfx4	0.998001	1.000000	0.976678	0.127063	0.351254	0.224871	1.000000	3.000000	0.018221
Cep85l	Rbpj	0.998001	1.000000	0.976681	0.127078	0.351275	0.224895	1.000000	3.000000	0.020859
Ubqln2	Sp5	0.998000	1.000000	0.976684	0.127094	0.351297	0.224919	1.000000	3.000000	0.019176
Ppp1r2	Fosb	0.998000	1.000000	0.976687	0.127109	0.351319	0.224943	1.000000	3.000000	0.020787
Bzw1	Sp1	0.997999	1.000000	0.976689	0.127124	0.351340	0.224967	1.000000	3.000000	0.022105
Gm26803	Zfp1	0.997999	1.000000	0.976692	0.127140	0.351362	0.224991	1.000000	3.000000	0.015319
March9	Usf2	0.997999	1.000000	0.976695	0.127155	0.351384	0.225015	1.000000	3.000000	0.019320
Mtfr1l	Fos	0.997999	1.000000	0.976698	0.127170	0.351385	0.225039	1.000000	3.000000	0.017216
Ldb1	Mitf	0.997999	0.000000	0.976583	0.127170	0.351385	0.225036	0.000000	-3.000000	0.016991
Pafah1b2	Vbp1	0.997998	1.000000	0.976585	0.127186	0.351428	0.225060	1.000000	3.000000	0.021543
Ppp2ca	Rest	0.997998	1.000000	0.976588	0.127201	0.351428	0.225084	1.000000	3.000000	0.016452
Gse1	Fos	0.997998	1.000000	0.976591	0.127216	0.351450	0.225108	1.000000	3.000000	0.019986
AI849053	Vax1	0.997998	1.000000	0.976594	0.127231	0.351471	0.225133	1.000000	3.000000	0.021116
Ywhag	Gtf3a	0.997997	1.000000	0.976596	0.127247	0.351493	0.225157	1.000000	3.000000	0.017879
Mat2b	Alx3	0.997997	0.000000	0.976482	0.127247	0.351472	0.225154	0.000000	-3.000000	0.022828
Snrpf	Tbx1	0.997996	1.000000	0.976484	0.127262	0.351494	0.225178	1.000000	3.000000	0.013861
Rnf167	Ets2	0.997996	1.000000	0.976487	0.127277	0.351515	0.225202	1.000000	3.000000	0.021837
Lingo1	Tbx18	0.997995	1.000000	0.976490	0.127293	0.351537	0.225226	1.000000	3.000000	0.014741
Bace1	Foxj2	0.997995	0.000000	0.976375	0.127293	0.351538	0.225223	0.000000	-3.000000	0.015515
Slc4a7	Ikzf2	0.997995	1.000000	0.976378	0.127308	0.351538	0.225247	1.000000	3.000000	0.018699
H2afy2	Hdx	0.997995	1.000000	0.976381	0.127323	0.351560	0.225271	1.000000	3.000000	0.016750
Atp6ap2	Jun	0.997994	1.000000	0.976384	0.127339	0.351581	0.225295	1.000000	3.000000	0.020263
Aplp1	Zfp800	0.997994	1.000000	0.976386	0.127354	0.351625	0.225319	1.000000	3.000000	0.018131
Rtn2	Fosb	0.997994	1.000000	0.976389	0.127369	0.351625	0.225343	1.000000	3.000000	0.020823
Tpd52l2	Fosb	0.997994	1.000000	0.976392	0.127385	0.351646	0.225367	1.000000	3.000000	0.014203
Usp22	Spi1	0.997992	1.000000	0.976395	0.127400	0.351668	0.225391	1.000000	3.000000	0.012680
Zfp384	Zbtb41	0.997992	1.000000	0.976397	0.127415	0.351690	0.225415	1.000000	3.000000	0.016397
Nyap1	Fosb	0.997991	1.000000	0.976400	0.127431	0.351711	0.225439	1.000000	3.000000	0.018099
Rab26	Bhlha15	0.997991	1.000000	0.976403	0.127446	0.351755	0.225463	1.000000	3.000000	0.015332
Arpc5	Pou4f3	0.997991	1.000000	0.976406	0.127461	0.351755	0.225487	1.000000	3.000000	0.022306
Rragb	Usf2	0.997991	1.000000	0.976408	0.127477	0.351776	0.225511	1.000000	3.000000	0.018438
Ralgps1	Zfp382	0.997991	1.000000	0.976411	0.127492	0.351798	0.225535	1.000000	3.000000	0.020431
Arhgdia	E2f4	0.997990	1.000000	0.976414	0.127507	0.351820	0.225559	1.000000	3.000000	0.017361
Atp5j2	Alx3	0.997990	0.000000	0.976299	0.127507	0.351799	0.225556	0.000000	-3.000000	0.010128
BC005537	Vbp1	0.997990	1.000000	0.976302	0.127523	0.351820	0.225580	1.000000	3.000000	0.022022
Rheb	Zfp39	0.997990	1.000000	0.976305	0.127538	0.351842	0.225604	1.000000	3.000000	0.019138
Actr1a	Sox13	0.997989	1.000000	0.976308	0.127553	0.351864	0.225629	1.000000	3.000000	0.017660
Dpysl4	Fosb	0.997989	1.000000	0.976311	0.127569	0.351907	0.225653	1.000000	3.000000	0.003463
Cul3	Junb	0.997989	1.000000	0.976313	0.127584	0.351907	0.225677	1.000000	3.000000	0.019597
Rnf167	Etv4	0.997988	1.000000	0.976316	0.127599	0.351950	0.225701	1.000000	3.000000	0.018418
Galk1	Jun	0.997988	1.000000	0.976319	0.127615	0.351950	0.225725	1.000000	3.000000	0.018712
Msh3	Zfp382	0.997988	1.000000	0.976322	0.127630	0.351972	0.225749	1.000000	3.000000	0.015348
Arpc2	Sp5	0.997987	1.000000	0.976324	0.127645	0.351994	0.225773	1.000000	3.000000	0.020073
Cdh2	Lbx1	0.997986	1.000000	0.976327	0.127661	0.352015	0.225797	1.000000	3.000000	0.019082
Zer1	Fos	0.997986	1.000000	0.976330	0.127676	0.352037	0.225821	1.000000	3.000000	0.016435
Ubald1	Fos	0.997986	1.000000	0.976333	0.127691	0.352059	0.225845	1.000000	3.000000	0.018126
Bcar1	Fosb	0.997986	1.000000	0.976336	0.127707	0.352080	0.225869	1.000000	3.000000	0.016923
Rasa2	Sp5	0.997986	1.000000	0.976338	0.127722	0.352102	0.225893	1.000000	3.000000	0.017641
Khdrbs2	Pou4f3	0.997985	1.000000	0.976341	0.127737	0.352124	0.225917	1.000000	3.000000	0.015949
Gm29260	Alx3	0.997985	0.000000	0.976227	0.127737	0.352103	0.225914	0.000000	3.000000	0.018913
Gtf2b	Fos	0.997984	1.000000	0.976230	0.127752	0.352124	0.225938	1.000000	3.000000	0.015884
Cdk13	Rfx1	0.997984	1.000000	0.976232	0.127768	0.352146	0.225962	1.000000	3.000000	0.020099
Gpm6a	Prrx2	0.997984	1.000000	0.976235	0.127783	0.352168	0.225986	1.000000	3.000000	0.019923
Trib1	Lhx9	0.997984	0.000000	0.976121	0.127783	0.352147	0.225983	0.000000	3.000000	0.017999
2810428I15Rik	Pcbp1	0.997983	1.000000	0.976124	0.127798	0.352168	0.226007	1.000000	3.000000	0.015663
Snhg20	Junb	0.997983	1.000000	0.976126	0.127814	0.352190	0.226031	1.000000	3.000000	0.018114
Pabpc1	Tcf4	0.997983	0.000000	0.976012	0.127814	0.352169	0.226028	0.000000	-3.000000	0.017507
Sfpq	Ctcf	0.997983	1.000000	0.976015	0.127829	0.352191	0.226052	1.000000	3.000000	0.019325
Cope	E4f1	0.997982	1.000000	0.976018	0.127844	0.352212	0.226076	1.000000	3.000000	0.010559
Srrm4	Neurog1	0.997982	1.000000	0.976021	0.127860	0.352234	0.226100	1.000000	3.000000	0.021435
Vangl2	Neurog1	0.997980	1.000000	0.976023	0.127875	0.352256	0.226124	1.000000	3.000000	0.018395
Trmt112	Etv4	0.997980	1.000000	0.976026	0.127890	0.352277	0.226148	1.000000	3.000000	0.017307
Pitpnc1	Junb	0.997980	1.000000	0.976029	0.127906	0.352299	0.226172	1.000000	3.000000	0.012820
Ptp4a1	Prrx2	0.997980	1.000000	0.976032	0.127921	0.352321	0.226196	1.000000	3.000000	0.014488
Wdr6	Junb	0.997980	1.000000	0.976035	0.127936	0.352342	0.226220	1.000000	3.000000	0.016084
Ilvbl	Sox8	0.997979	0.000000	0.975921	0.127936	0.352321	0.226217	0.000000	3.000000	0.012804
Atp6v0d1	Runx1	0.997979	1.000000	0.975923	0.127952	0.352343	0.226241	1.000000	3.000000	0.016109
Nbr1	Junb	0.997979	1.000000	0.975926	0.127967	0.352365	0.226265	1.000000	3.000000	0.012458
Pycrl	Rbpj	0.997978	1.000000	0.975929	0.127982	0.352386	0.226289	1.000000	3.000000	0.017837
Cotl1	Rora	0.997978	1.000000	0.975932	0.127998	0.352408	0.226313	1.000000	3.000000	0.016357
Eif5	Junb	0.997978	1.000000	0.975935	0.128013	0.352430	0.226337	1.000000	3.000000	0.015446
Wdr6	Fosb	0.997978	1.000000	0.975937	0.128028	0.352451	0.226361	1.000000	3.000000	0.015412
Zfp574	Zfp513	0.997978	1.000000	0.975940	0.128044	0.352494	0.226385	1.000000	3.000000	0.014598
Pdzd11	Tbx1	0.997978	1.000000	0.975943	0.128059	0.352494	0.226409	1.000000	3.000000	0.015045
Stoml2	Gsc	0.997977	1.000000	0.975946	0.128074	0.352516	0.226433	1.000000	3.000000	0.016148
Glud1	Junb	0.997977	1.000000	0.975949	0.128090	0.352538	0.226458	1.000000	3.000000	0.015803
Gart	Mynn	0.997977	1.000000	0.975951	0.128105	0.352581	0.226482	1.000000	3.000000	0.018583
Tsnax	Etv4	0.997977	1.000000	0.975954	0.128120	0.352581	0.226506	1.000000	3.000000	0.008495
Bcar1	Junb	0.997976	1.000000	0.975957	0.128136	0.352602	0.226530	1.000000	3.000000	0.012248
Rsph9	Jun	0.997976	1.000000	0.975960	0.128151	0.352624	0.226554	1.000000	3.000000	0.013744
Foxg1	Shox2	0.997976	0.000000	0.975846	0.128151	0.352603	0.226551	0.000000	3.000000	0.016410
Eif5	Jun	0.997975	1.000000	0.975849	0.128166	0.352625	0.226575	1.000000	3.000000	0.017316
Chchd2	Tbr1	0.997975	0.000000	0.975735	0.128166	0.352604	0.226571	0.000000	3.000000	0.012062
Psmd12	Junb	0.997975	1.000000	0.975738	0.128182	0.352626	0.226596	1.000000	3.000000	0.014312
Mpdu1	Rbpj	0.997974	1.000000	0.975741	0.128197	0.352647	0.226620	1.000000	3.000000	0.018907
Sf3b4	Tbx1	0.997974	1.000000	0.975743	0.128212	0.352690	0.226644	1.000000	3.000000	0.015395
Shc2	Rfx2	0.997974	1.000000	0.975746	0.128228	0.352690	0.226668	1.000000	3.000000	0.017205
Foxg1	Uncx	0.997973	1.000000	0.975749	0.128243	0.352712	0.226692	0.000000	3.000000	0.011805
Fibp	Junb	0.997973	1.000000	0.975752	0.128258	0.352755	0.226716	1.000000	3.000000	0.015842
Rbm28	Ikzf2	0.997973	1.000000	0.975755	0.128273	0.352755	0.226740	1.000000	3.000000	0.015502
Atp5j2	Nkx6-3	0.997973	0.000000	0.975641	0.128273	0.352734	0.226737	0.000000	-3.000000	0.017526
Prmt3	Jund	0.997973	1.000000	0.975644	0.128289	0.352756	0.226761	1.000000	3.000000	0.017258
Zfp397	Arid3a	0.997972	1.000000	0.975647	0.128304	0.352778	0.226785	1.000000	3.000000	0.015735
Atp6ap2	Fosb	0.997972	1.000000	0.975650	0.128319	0.352799	0.226809	1.000000	3.000000	0.013446
Cebpz	Neurog1	0.997972	1.000000	0.975652	0.128335	0.352821	0.226833	1.000000	3.000000	0.018071
Coro2b	Fosb	0.997972	1.000000	0.975655	0.128350	0.352843	0.226857	1.000000	3.000000	0.016209
Vangl2	Atoh1	0.997971	1.000000	0.975658	0.128365	0.352864	0.226881	1.000000	3.000000	0.018008
Calm3	Pou4f3	0.997971	1.000000	0.975661	0.128381	0.352886	0.226905	1.000000	3.000000	0.014471
Hdac3	Fosl2	0.997971	0.000000	0.975547	0.128381	0.352865	0.226902	0.000000	-3.000000	0.016274
Mat2b	Lhx1	0.997971	0.000000	0.975434	0.128381	0.352844	0.226898	0.000000	-3.000000	0.015121
Dap3	E2f3	0.997970	1.000000	0.975437	0.128396	0.352866	0.226923	1.000000	3.000000	0.018456
Gm2415	Sp4	0.997970	1.000000	0.975439	0.128411	0.352887	0.226947	1.000000	3.000000	0.015499
Galk1	Fosb	0.997970	1.000000	0.975442	0.128427	0.352909	0.226971	1.000000	3.000000	0.016199
Gspt1	Jund	0.997970	1.000000	0.975445	0.128442	0.352931	0.226995	1.000000	3.000000	0.015932
Eny2	Sox13	0.997969	1.000000	0.975448	0.128457	0.352952	0.227019	1.000000	3.000000	0.015708
Ipo5	Fos	0.997968	1.000000	0.975451	0.128473	0.352974	0.227043	1.000000	3.000000	0.010103
Rnaseh2a	Junb	0.997966	1.000000	0.975454	0.128488	0.352995	0.227067	1.000000	3.000000	0.015219
Mvp	E2f7	0.997966	1.000000	0.975457	0.128503	0.353017	0.227091	1.000000	3.000000	0.014860
Cwf19l1	Foxd3	0.997966	1.000000	0.975459	0.128519	0.353038	0.227115	1.000000	3.000000	0.005613
Acvr1b	Elf5	0.997966	1.000000	0.975462	0.128534	0.353060	0.227139	1.000000	3.000000	0.018970
Hmgb3	Sp1	0.997965	1.000000	0.975465	0.128549	0.353082	0.227163	1.000000	3.000000	0.014487
Gse1	Jun	0.997965	1.000000	0.975468	0.128565	0.353103	0.227187	1.000000	3.000000	0.015633
Cstf2	Junb	0.997964	1.000000	0.975471	0.128580	0.353125	0.227211	1.000000	3.000000	0.019201
Zfp236	Zfp574	0.997964	1.000000	0.975474	0.128595	0.353146	0.227235	1.000000	3.000000	0.012584
Rps27l	Neurog1	0.997964	1.000000	0.975477	0.128611	0.353168	0.227259	1.000000	3.000000	0.012539
Gtf2b	Jun	0.997964	1.000000	0.975479	0.128626	0.353190	0.227283	1.000000	3.000000	0.015028
Srrm4	Zfp382	0.997963	1.000000	0.975482	0.128641	0.353211	0.227307	1.000000	3.000000	0.017661
Mpzl1	Prrx2	0.997963	1.000000	0.975485	0.128657	0.353233	0.227331	1.000000	3.000000	0.018137
Atp6ap1	Osr1	0.997962	0.000000	0.975372	0.128657	0.353212	0.227327	0.000000	-3.000000	0.013012
Pde4a	Id2	0.997962	1.000000	0.975375	0.128672	0.353233	0.227351	1.000000	3.000000	0.015318
Kdm5b	Plag1	0.997962	1.000000	0.975377	0.128687	0.353255	0.227375	1.000000	3.000000	0.019996
Bcl7a	E2f3	0.997961	1.000000	0.975380	0.128703	0.353298	0.227399	1.000000	3.000000	0.010502
Zfp821	Jun	0.997961	1.000000	0.975383	0.128718	0.353298	0.227423	1.000000	3.000000	0.015856
Clip2	Fosb	0.997961	1.000000	0.975386	0.128733	0.353320	0.227447	1.000000	3.000000	0.014366
Glud1	Fosb	0.997961	1.000000	0.975389	0.128749	0.353341	0.227471	1.000000	3.000000	0.014015
Mtfr1l	Fosb	0.997961	1.000000	0.975392	0.128764	0.353363	0.227495	1.000000	3.000000	0.011744
Ndufb3	Vbp1	0.997961	1.000000	0.975395	0.128779	0.353384	0.227519	1.000000	3.000000	0.015308
Spen	Jun	0.997960	1.000000	0.975397	0.128794	0.353385	0.227543	1.000000	3.000000	0.015163
Cdc37	Pou4f1	0.997960	0.000000	0.975284	0.128794	0.353385	0.227540	0.000000	3.000000	0.013264
Vcp	Pitx2	0.997960	1.000000	0.975287	0.128810	0.353407	0.227564	1.000000	3.000000	0.014286
Sox2	Arx	0.997959	0.000000	0.975174	0.128810	0.353386	0.227561	0.000000	-3.000000	0.008441
Nemf	Zfp800	0.997959	1.000000	0.975177	0.128825	0.353408	0.227585	1.000000	3.000000	0.011305
Tsr3	Junb	0.997958	1.000000	0.975180	0.128840	0.353429	0.227609	1.000000	3.000000	0.014898
Zfp821	Jund	0.997958	1.000000	0.975183	0.128856	0.353451	0.227633	1.000000	3.000000	0.012561
Ipo5	Fosb	0.997958	1.000000	0.975186	0.128871	0.353472	0.227657	1.000000	3.000000	0.014827
Aco2	Zfp800	0.997957	1.000000	0.975188	0.128886	0.353494	0.227681	1.000000	3.000000	0.015953
Tuba1b	Atoh1	0.997957	1.000000	0.975191	0.128902	0.353515	0.227705	1.000000	3.000000	0.014286
Unk	Jun	0.997957	1.000000	0.975194	0.128917	0.353537	0.227729	1.000000	3.000000	0.013472
Med30	Tbx18	0.997957	1.000000	0.975197	0.128932	0.353559	0.227753	1.000000	3.000000	0.012496
Arl6ip5	Lbx1	0.997956	1.000000	0.975200	0.128948	0.353580	0.227777	1.000000	3.000000	0.012875
Suds3	Rbpj	0.997956	1.000000	0.975203	0.128963	0.353602	0.227801	1.000000	3.000000	0.015387
Apex1	Usf1	0.997955	1.000000	0.975206	0.128978	0.353623	0.227825	0.000000	3.000000	0.018253
Ube2w	Sp1	0.997955	1.000000	0.975209	0.128994	0.353645	0.227849	1.000000	3.000000	0.007709
Dcaf8	Fos	0.997954	1.000000	0.975211	0.129009	0.353666	0.227873	1.000000	3.000000	0.013929
Trio	Pou4f1	0.997953	0.000000	0.975098	0.129009	0.353646	0.227870	0.000000	3.000000	0.014545
Dpysl2	Pou4f3	0.997953	1.000000	0.975101	0.129024	0.353667	0.227894	1.000000	3.000000	0.014441
Ppp3cb	Neurog1	0.997953	1.000000	0.975104	0.129040	0.353689	0.227918	1.000000	3.000000	0.017339
Fkbp3	Nr2f1	0.997952	1.000000	0.975107	0.129055	0.353710	0.227942	1.000000	3.000000	0.013967
Nedd4	Junb	0.997952	1.000000	0.975110	0.129070	0.353732	0.227966	1.000000	3.000000	0.014498
Epha4	Hdx	0.997951	1.000000	0.975113	0.129086	0.353753	0.227990	1.000000	3.000000	0.014327
Gtpbp2	Fosb	0.997951	1.000000	0.975116	0.129101	0.353775	0.228014	1.000000	3.000000	0.014289
Gse1	Junb	0.997951	1.000000	0.975119	0.129116	0.353796	0.228038	1.000000	3.000000	0.014186
Zkscan17	Dbp	0.997950	0.000000	0.975006	0.129116	0.353776	0.228035	0.000000	3.000000	0.014191
Upf3b	Tfap2a	0.997950	1.000000	0.975009	0.129132	0.353797	0.228059	1.000000	3.000000	0.014490
Id2	Tbx1	0.997950	1.000000	0.975012	0.129147	0.353819	0.228083	1.000000	3.000000	0.007602
Limd1	Zfp580	0.997949	1.000000	0.975014	0.129162	0.353862	0.228107	1.000000	3.000000	0.014536
Trappc4	Zfp382	0.997949	1.000000	0.975017	0.129178	0.353862	0.228131	1.000000	3.000000	0.003353
Cystm1	Lhx1	0.997949	0.000000	0.974905	0.129178	0.353820	0.228128	0.000000	-3.000000	0.014704
Serf2	Usf2	0.997949	0.000000	0.974792	0.129178	0.353820	0.228125	0.000000	-3.000000	0.013800
Hook2	Fos	0.997949	1.000000	0.974795	0.129193	0.353842	0.228149	1.000000	3.000000	0.007583
Sccpdh	Tfap2a	0.997949	1.000000	0.974798	0.129208	0.353864	0.228172	1.000000	3.000000	0.014207
Zmym4	E4f1	0.997949	1.000000	0.974801	0.129224	0.353907	0.228196	1.000000	3.000000	0.015110
Mapre1	Ppara	0.997949	1.000000	0.974804	0.129239	0.353907	0.228220	1.000000	3.000000	0.008415
1810032O08Rik	Fosb	0.997948	1.000000	0.974806	0.129254	0.353928	0.228244	1.000000	3.000000	0.013535
Aes	Klf8	0.997947	1.000000	0.974809	0.129270	0.353950	0.228268	1.000000	3.000000	0.014384
Clcn3	Tbx18	0.997947	1.000000	0.974812	0.129285	0.353971	0.228292	1.000000	3.000000	0.012997
Usp9x	Tfap2a	0.997946	1.000000	0.974815	0.129300	0.353993	0.228316	1.000000	3.000000	0.005241
Tuba1b	Arid3a	0.997946	1.000000	0.974818	0.129315	0.354014	0.228340	1.000000	3.000000	0.012041
Pold1	Elk1	0.997946	1.000000	0.974821	0.129331	0.354036	0.228364	1.000000	3.000000	0.010482
Pold1	Elf2	0.997946	1.000000	0.974824	0.129346	0.354057	0.228388	1.000000	3.000000	0.013411
Sirt7	Fosb	0.997945	1.000000	0.974827	0.129361	0.354079	0.228412	1.000000	3.000000	0.011048
Dtx3	Gli1	0.997945	1.000000	0.974830	0.129377	0.354100	0.228436	1.000000	3.000000	0.012778
Prpf6	Junb	0.997945	1.000000	0.974833	0.129392	0.354122	0.228460	1.000000	3.000000	0.014434
Clk3	Junb	0.997945	1.000000	0.974836	0.129407	0.354143	0.228484	1.000000	3.000000	0.012959
Sgcb	Ets2	0.997943	1.000000	0.974838	0.129423	0.354165	0.228508	1.000000	3.000000	0.011992
Clk3	Fosb	0.997942	1.000000	0.974841	0.129438	0.354208	0.228532	1.000000	3.000000	0.014513
Aff4	Tbx18	0.997942	1.000000	0.974844	0.129453	0.354208	0.228556	1.000000	3.000000	0.010806
Shc2	Rfx3	0.997941	1.000000	0.974847	0.129469	0.354229	0.228580	1.000000	3.000000	0.011174
Ntrk3	Tcf7l2	0.997941	0.000000	0.974735	0.129469	0.354209	0.228577	0.000000	3.000000	0.013849
Cdh2	Lhx5	0.997940	1.000000	0.974738	0.129484	0.354230	0.228601	1.000000	3.000000	0.011474
Prnp	Jund	0.997940	1.000000	0.974740	0.129499	0.354252	0.228625	1.000000	3.000000	0.017116
Nedd4	Jun	0.997939	1.000000	0.974743	0.129515	0.354273	0.228649	1.000000	3.000000	0.013957
Gabarapl1	Jdp2	0.997939	1.000000	0.974746	0.129530	0.354295	0.228673	1.000000	3.000000	0.011639
Hnrnph3	Pou3f2	0.997939	1.000000	0.974749	0.129545	0.354316	0.228697	1.000000	3.000000	0.012600
Ntng1	Irf8	0.997939	1.000000	0.974752	0.129561	0.354338	0.228721	1.000000	3.000000	0.014222
Cyfip2	Tfap2a	0.997939	1.000000	0.974755	0.129576	0.354359	0.228745	1.000000	3.000000	0.014484
Fyn	Zfp800	0.997938	1.000000	0.974758	0.129591	0.354381	0.228769	1.000000	3.000000	0.014161
Tsta3	Rbpj	0.997936	1.000000	0.974761	0.129607	0.354402	0.228792	1.000000	3.000000	0.012332
Lrrc8b	Junb	0.997936	1.000000	0.974764	0.129622	0.354424	0.228816	1.000000	3.000000	0.007532
Atg12	Gsc	0.997935	1.000000	0.974767	0.129637	0.354445	0.228840	1.000000	3.000000	0.010974
Ccdc50	Fosb	0.997935	1.000000	0.974770	0.129653	0.354467	0.228864	1.000000	3.000000	0.003536
Nab1	Klf15	0.997935	1.000000	0.974772	0.129668	0.354488	0.228888	1.000000	3.000000	0.010426
Rnf187	Vbp1	0.997935	1.000000	0.974775	0.129683	0.354510	0.228912	1.000000	3.000000	0.012113
Polr3gl	Fos	0.997935	1.000000	0.974778	0.129699	0.354531	0.228936	1.000000	3.000000	0.010951
Arpc2	Rbpj	0.997935	1.000000	0.974781	0.129714	0.354553	0.228960	1.000000	3.000000	0.012795
Fnta	Fos	0.997934	1.000000	0.974784	0.129729	0.354574	0.228984	1.000000	3.000000	0.009439
Limch1	Prep	0.997933	0.000000	0.974672	0.129729	0.354554	0.228981	0.000000	3.000000	0.011487
Tpi1	Zfp800	0.997933	1.000000	0.974675	0.129745	0.354575	0.229005	1.000000	3.000000	0.011476
Snhg20	Fosb	0.997933	1.000000	0.974678	0.129760	0.354597	0.229029	1.000000	3.000000	0.013078
Fyn	Dbx2	0.997933	1.000000	0.974681	0.129775	0.354618	0.229053	1.000000	3.000000	0.011265
Zer1	Fosb	0.997933	1.000000	0.974684	0.129791	0.354640	0.229077	1.000000	3.000000	0.011681
Hook2	Jun	0.997932	1.000000	0.974686	0.129806	0.354661	0.229101	1.000000	3.000000	0.008911
Stxbp1	Id2	0.997932	0.000000	0.974574	0.129806	0.354640	0.229098	0.000000	-3.000000	0.010038
Ubald1	Jun	0.997932	1.000000	0.974577	0.129821	0.354662	0.229122	1.000000	3.000000	0.011240
Abi2	Sp5	0.997931	1.000000	0.974580	0.129836	0.354683	0.229146	1.000000	3.000000	0.012837
Fnta	Jun	0.997931	1.000000	0.974583	0.129852	0.354705	0.229169	1.000000	3.000000	0.012194
Rab3c	Pou3f2	0.997930	1.000000	0.974586	0.129867	0.354726	0.229193	1.000000	3.000000	0.011667
Tmem57	Zfp800	0.997929	1.000000	0.974589	0.129882	0.354748	0.229217	1.000000	3.000000	0.014852
Asf1a	Tbx18	0.997927	1.000000	0.974592	0.129898	0.354769	0.229241	1.000000	3.000000	0.011806
Mvb12b	Tfap2a	0.997927	1.000000	0.974595	0.129913	0.354791	0.229265	1.000000	3.000000	0.013064
Dcaf8	Fosb	0.997927	1.000000	0.974598	0.129928	0.354812	0.229289	1.000000	3.000000	0.006792
Tnks2	Zfp382	0.997927	1.000000	0.974601	0.129944	0.354834	0.229313	1.000000	3.000000	0.014515
Atp6ap2	Junb	0.997926	1.000000	0.974604	0.129959	0.354855	0.229337	1.000000	3.000000	0.008656
Fnta	Jund	0.997926	1.000000	0.974606	0.129974	0.354877	0.229361	1.000000	3.000000	0.010491
Cwf19l1	Foxj1	0.997924	1.000000	0.974609	0.129990	0.354898	0.229385	1.000000	3.000000	0.004709
Stub1	Rorb	0.997924	1.000000	0.974612	0.130005	0.354920	0.229409	1.000000	3.000000	0.010129
Tsr3	Fosb	0.997923	1.000000	0.974615	0.130020	0.354941	0.229433	1.000000	3.000000	0.011988
Gm29260	Gsx2	0.997922	0.000000	0.974503	0.130020	0.354942	0.229430	0.000000	-3.000000	0.010539
Tnrc6a	Jdp2	0.997922	1.000000	0.974506	0.130036	0.354942	0.229454	1.000000	3.000000	0.012340
Abcf1	Atoh1	0.997922	1.000000	0.974509	0.130051	0.354964	0.229478	1.000000	3.000000	0.009869
Tmem57	Mef2d	0.997921	0.000000	0.974397	0.130051	0.354943	0.229475	0.000000	3.000000	0.010876
Btbd10	Fosb	0.997921	1.000000	0.974400	0.130066	0.354964	0.229498	1.000000	3.000000	0.010456
Pim1	Jdp2	0.997921	1.000000	0.974403	0.130082	0.354986	0.229522	1.000000	3.000000	0.010945
Whsc1l1	E4f1	0.997920	1.000000	0.974406	0.130097	0.355007	0.229546	1.000000	3.000000	0.002932
Rab24	Fosb	0.997920	1.000000	0.974409	0.130112	0.355029	0.229570	1.000000	3.000000	0.004275
Gm29260	Lhx1	0.997920	0.000000	0.974297	0.130112	0.355008	0.229567	0.000000	3.000000	0.008544
Nars	Jund	0.997919	1.000000	0.974300	0.130128	0.355030	0.229591	1.000000	3.000000	0.009240
Cdh2	Arid3a	0.997918	1.000000	0.974303	0.130143	0.355051	0.229615	1.000000	3.000000	0.008301
Tceb1	Sox13	0.997918	1.000000	0.974306	0.130158	0.355073	0.229639	1.000000	3.000000	0.010099
Gtf2b	Junb	0.997917	1.000000	0.974309	0.130174	0.355094	0.229663	1.000000	3.000000	0.010560
Nacc1	Junb	0.997915	1.000000	0.974312	0.130189	0.355115	0.229687	1.000000	3.000000	0.006789
Ndufab1	E2f1	0.997915	1.000000	0.974315	0.130204	0.355137	0.229711	1.000000	3.000000	0.006764
Cystm1	Shox2	0.997914	0.000000	0.974203	0.130204	0.355138	0.229708	0.000000	-3.000000	0.008542
Samd1	E2f1	0.997914	1.000000	0.974206	0.130220	0.355138	0.229732	1.000000	3.000000	0.009923
Tcf12	Sp1	0.997914	1.000000	0.974209	0.130235	0.355159	0.229755	1.000000	3.000000	0.007831
Mafg	Fos	0.997914	1.000000	0.974212	0.130250	0.355181	0.229779	1.000000	3.000000	0.008524
Prpf6	Fosb	0.997913	1.000000	0.974215	0.130266	0.355202	0.229803	1.000000	3.000000	0.009229
Pold1	Etv3	0.997912	1.000000	0.974218	0.130281	0.355224	0.229827	1.000000	3.000000	0.008627
Pgrmc2	Jund	0.997912	1.000000	0.974221	0.130296	0.355245	0.229851	1.000000	3.000000	0.009003
Msi1	Pou3f2	0.997911	1.000000	0.974224	0.130312	0.355267	0.229875	1.000000	3.000000	0.004646
Ccdc32	Rbpj	0.997911	1.000000	0.974227	0.130327	0.355288	0.229899	1.000000	3.000000	0.008254
Rmnd5b	Junb	0.997910	1.000000	0.974230	0.130342	0.355309	0.229923	1.000000	3.000000	0.010058
Ubald1	Junb	0.997909	1.000000	0.974233	0.130357	0.355331	0.229947	1.000000	3.000000	0.009452
Tspyl4	Arid3a	0.997909	1.000000	0.974236	0.130373	0.355352	0.229971	1.000000	3.000000	0.008818
Myl12b	Vbp1	0.997909	1.000000	0.974239	0.130388	0.355374	0.229995	1.000000	3.000000	0.005013
G2e3	Uncx	0.997909	1.000000	0.974242	0.130403	0.355395	0.230019	0.000000	-3.000000	0.010605
Gtf2b	Fosb	0.997908	1.000000	0.974245	0.130419	0.355417	0.230043	1.000000	3.000000	0.006954
Xbp1	Fosb	0.997908	1.000000	0.974247	0.130434	0.355438	0.230066	1.000000	3.000000	0.010167
Ano8	Zfp39	0.997907	1.000000	0.974250	0.130449	0.355481	0.230090	1.000000	3.000000	0.010151
Aldoa	Jun	0.997907	1.000000	0.974253	0.130465	0.355481	0.230114	1.000000	3.000000	0.009203
Ranbp9	Nkx6-3	0.997906	0.000000	0.974142	0.130465	0.355460	0.230111	0.000000	-3.000000	0.008704
Limch1	Pknox2	0.997905	0.000000	0.974030	0.130465	0.355440	0.230108	0.000000	3.000000	0.007809
Crcp	Junb	0.997905	1.000000	0.974033	0.130480	0.355461	0.230132	1.000000	3.000000	0.009303
Zer1	Junb	0.997904	1.000000	0.974036	0.130495	0.355483	0.230156	1.000000	3.000000	0.007857
Gm14964	Fos	0.997904	1.000000	0.974039	0.130511	0.355504	0.230180	1.000000	3.000000	0.005881
Lrrc8b	Fosb	0.997903	1.000000	0.974042	0.130526	0.355526	0.230204	1.000000	3.000000	0.003110
Ccdc12	Id2	0.997903	0.000000	0.973931	0.130526	0.355548	0.230201	0.000000	-3.000000	0.007091
Bzw1	Tfap2a	0.997903	1.000000	0.973934	0.130541	0.355548	0.230225	1.000000	3.000000	0.006716
Med19	Junb	0.997903	1.000000	0.973937	0.130557	0.355548	0.230248	1.000000	3.000000	0.004901
Psmd12	Fosb	0.997903	1.000000	0.973940	0.130572	0.355569	0.230272	1.000000	3.000000	0.002554
Rab34	Junb	0.997903	1.000000	0.973943	0.130587	0.355591	0.230296	1.000000	3.000000	0.006599
Josd1	Dbx2	0.997902	1.000000	0.973946	0.130603	0.355612	0.230320	1.000000	3.000000	0.007251
Ppp1r11	Rbpj	0.997901	1.000000	0.973949	0.130618	0.355634	0.230344	1.000000	3.000000	0.006144
Kdm2b	Pou3f2	0.997901	1.000000	0.973952	0.130633	0.355655	0.230368	1.000000	3.000000	0.009725
Mettl9	E2f1	0.997899	1.000000	0.973955	0.130649	0.355676	0.230392	1.000000	3.000000	0.007781
Lhx2	Tbx1	0.997899	1.000000	0.973958	0.130664	0.355698	0.230416	1.000000	3.000000	0.005270
Dusp8	Creb1	0.997899	1.000000	0.973961	0.130679	0.355719	0.230440	0.000000	3.000000	0.008023
Pold1	Elk3	0.997898	1.000000	0.973964	0.130695	0.355741	0.230464	1.000000	3.000000	0.006140
Fibp	Fosb	0.997898	1.000000	0.973967	0.130710	0.355762	0.230488	1.000000	3.000000	0.009383
Mgrn1	Jund	0.997898	1.000000	0.973970	0.130725	0.355784	0.230511	1.000000	3.000000	0.005602
Tnrc6a	Junb	0.997897	1.000000	0.973973	0.130741	0.355805	0.230535	1.000000	3.000000	0.007143
Fbxo44	Neurog1	0.997897	1.000000	0.973976	0.130756	0.355826	0.230559	1.000000	3.000000	0.006903
Rab24	Junb	0.997896	1.000000	0.973979	0.130771	0.355848	0.230583	1.000000	3.000000	0.000879
Tshz2	Elf5	0.997896	1.000000	0.973982	0.130787	0.355869	0.230607	1.000000	3.000000	0.006841
G2e3	Lhx9	0.997896	0.000000	0.973870	0.130787	0.355849	0.230604	0.000000	1.000000	0.006772
Slc1a3	Tcf7l2	0.997896	0.000000	0.973759	0.130787	0.355850	0.230601	0.000000	3.000000	0.007363
Cdk16	Tfap2a	0.997896	1.000000	0.973762	0.130802	0.355850	0.230625	1.000000	3.000000	0.003754
Ist1	Fos	0.997895	1.000000	0.973765	0.130817	0.355871	0.230649	1.000000	3.000000	0.009081
Arpc5	Prrx2	0.997895	1.000000	0.973768	0.130833	0.355892	0.230673	1.000000	3.000000	0.005818
Mafg	Jun	0.997894	1.000000	0.973771	0.130848	0.355935	0.230696	1.000000	3.000000	0.001533
Spen	Junb	0.997894	1.000000	0.973774	0.130863	0.355935	0.230720	1.000000	3.000000	0.003619
Cpe	Mlxip	0.997894	0.000000	0.973663	0.130863	0.355915	0.230717	0.000000	3.000000	0.006374
Zfp326	Dbx2	0.997892	1.000000	0.973666	0.130878	0.355936	0.230741	1.000000	3.000000	0.003352
Brd8	Rbpj	0.997892	1.000000	0.973669	0.130894	0.355957	0.230765	1.000000	3.000000	0.007539
Aldoa	Fosb	0.997892	1.000000	0.973672	0.130909	0.355979	0.230789	1.000000	3.000000	0.007056
Rab26	Ascl2	0.997891	1.000000	0.973675	0.130924	0.356000	0.230813	1.000000	3.000000	0.007275
Irak1bp1	Uncx	0.997891	0.000000	0.973564	0.130924	0.355980	0.230810	0.000000	-3.000000	0.003305
Nsrp1	E4f1	0.997890	1.000000	0.973567	0.130940	0.356001	0.230834	1.000000	3.000000	0.006418
Mt3	Neurod1	0.997890	1.000000	0.973570	0.130955	0.356023	0.230858	1.000000	3.000000	0.005649
Ppp2ca	Junb	0.997890	1.000000	0.973573	0.130970	0.356044	0.230881	1.000000	3.000000	0.006645
Stub1	Sox13	0.997889	1.000000	0.973576	0.130986	0.356065	0.230905	1.000000	3.000000	0.005252
Hook2	Junb	0.997889	1.000000	0.973579	0.131001	0.356087	0.230929	1.000000	3.000000	0.002351
Aldoa	Fos	0.997889	1.000000	0.973582	0.131016	0.356108	0.230953	1.000000	3.000000	0.006129
Nedd4	Fosb	0.997888	1.000000	0.973585	0.131032	0.356130	0.230977	1.000000	3.000000	0.004423
Cops5	Tcf7l2	0.997888	0.000000	0.973474	0.131032	0.356109	0.230974	0.000000	3.000000	0.004460
G2e3	Shox2	0.997888	0.000000	0.973364	0.131032	0.356089	0.230971	0.000000	-3.000000	0.005814
Rps27l	Atoh1	0.997888	1.000000	0.973367	0.131047	0.356110	0.230995	1.000000	3.000000	0.006621
Sirt7	Junb	0.997888	1.000000	0.973370	0.131062	0.356131	0.231019	1.000000	3.000000	0.006793
Tpi1	Cux2	0.997886	1.000000	0.973373	0.131078	0.356153	0.231042	1.000000	3.000000	0.006804
Rnaseh2a	Fosb	0.997886	1.000000	0.973376	0.131093	0.356174	0.231066	1.000000	3.000000	0.005954
Ldb1	Creb3l2	0.997885	0.000000	0.973265	0.131093	0.356154	0.231063	0.000000	-3.000000	0.004821
Unk	Fosb	0.997884	1.000000	0.973268	0.131108	0.356175	0.231087	1.000000	3.000000	0.005461
Sqstm1	Jund	0.997884	1.000000	0.973271	0.131124	0.356196	0.231111	1.000000	3.000000	0.005314
Mrpl54	Prrx2	0.997883	1.000000	0.973274	0.131139	0.356218	0.231135	1.000000	3.000000	0.005007
Pafah1b2	Ctcf	0.997883	1.000000	0.973277	0.131154	0.356239	0.231159	1.000000	3.000000	0.002602
Mgrn1	Junb	0.997882	1.000000	0.973280	0.131170	0.356261	0.231183	1.000000	3.000000	0.002908
Cyc1	Pitx2	0.997880	1.000000	0.973283	0.131185	0.356282	0.231207	1.000000	3.000000	0.007032
Sqstm1	Fos	0.997880	1.000000	0.973286	0.131200	0.356303	0.231230	1.000000	3.000000	0.004097
Ube2b	Pitx2	0.997880	1.000000	0.973289	0.131216	0.356325	0.231254	1.000000	3.000000	0.001192
Nfe2l1	Junb	0.997879	1.000000	0.973292	0.131231	0.356346	0.231278	1.000000	3.000000	0.004416
Gm14964	Junb	0.997878	1.000000	0.973295	0.131246	0.356367	0.231302	1.000000	3.000000	0.002928
Uckl1	Junb	0.997877	1.000000	0.973298	0.131262	0.356389	0.231326	1.000000	3.000000	0.004560
Foxg1	Nkx6-3	0.997874	0.000000	0.973188	0.131262	0.356368	0.231323	0.000000	3.000000	0.004601
Sys1	Tbx18	0.997874	1.000000	0.973191	0.131277	0.356411	0.231347	1.000000	3.000000	0.003002
Rbmx	Cux2	0.997874	1.000000	0.973194	0.131292	0.356411	0.231371	1.000000	3.000000	0.001411
Sae1	Dbx2	0.997873	1.000000	0.973197	0.131308	0.356433	0.231394	1.000000	3.000000	0.004109
Ndufs1	Neurog1	0.997873	1.000000	0.973200	0.131323	0.356454	0.231418	1.000000	3.000000	0.005174
Gm26801	E2f4	0.997872	1.000000	0.973203	0.131338	0.356475	0.231442	1.000000	3.000000	0.001212
Pgrmc2	Junb	0.997872	1.000000	0.973206	0.131354	0.356497	0.231466	1.000000	3.000000	0.004987
Zfp821	Prrx2	0.997871	1.000000	0.973209	0.131369	0.356518	0.231490	1.000000	3.000000	0.002147
Rmnd5b	Fos	0.997871	1.000000	0.973212	0.131384	0.356539	0.231514	1.000000	3.000000	0.002446
Ndufab1	Lhx5	0.997871	1.000000	0.973215	0.131400	0.356561	0.231538	1.000000	3.000000	0.003282
Cystm1	Lhx9	0.997869	0.000000	0.973105	0.131400	0.356540	0.231535	0.000000	-3.000000	0.003030
Aldoa	Junb	0.997869	1.000000	0.973108	0.131415	0.356562	0.231558	1.000000	3.000000	0.004358
Hook2	Fosb	0.997867	1.000000	0.973111	0.131430	0.356583	0.231582	1.000000	3.000000	0.001106
Spint2	Junb	0.997867	1.000000	0.973114	0.131445	0.356604	0.231606	1.000000	3.000000	0.003823
Sqstm1	Jun	0.997863	1.000000	0.973117	0.131461	0.356626	0.231630	1.000000	3.000000	0.002937
Ndufa11	Nr2f1	0.997863	1.000000	0.973120	0.131476	0.356647	0.231654	1.000000	3.000000	0.001481
Gm29260	Lhx9	0.997860	0.000000	0.973010	0.131476	0.356627	0.231651	0.000000	3.000000	0.000953
Cystm1	Mga	0.997859	0.000000	0.972899	0.131476	0.356606	0.231648	0.000000	3.000000	0.001159
Fnta	Junb	0.997859	1.000000	0.972902	0.131491	0.356628	0.231672	1.000000	3.000000	0.002071
Gm29260	Alx4	0.997858	0.000000	0.972792	0.131491	0.356607	0.231668	0.000000	3.000000	0.002235
Mrps5	Atoh1	0.997858	1.000000	0.972795	0.131507	0.356628	0.231692	1.000000	3.000000	0.001823
Fnta	Fosb	0.997851	1.000000	0.972798	0.131522	0.356650	0.231716	1.000000	3.000000	0.000909
Tmem107	Fosl2	0.666635	1.000000	0.972801	0.131537	0.356671	0.231740	1.000000	3.000000	0.604657
Ubb	Nfe2l1	0.666618	1.000000	0.972805	0.131553	0.356693	0.231764	1.000000	3.000000	0.504988
Snca	Vsx1	0.666597	0.000000	0.972694	0.131553	0.356672	0.231761	0.000000	-2.000000	0.430290
B3gat1	Arid5b	0.666589	1.000000	0.972697	0.131568	0.356693	0.231785	1.000000	3.000000	0.400210
Kcnh7	Arid5a	0.666577	1.000000	0.972700	0.131583	0.356715	0.231809	1.000000	3.000000	0.375317
Mkln1	E2f6	0.666577	1.000000	0.972704	0.131599	0.356736	0.231832	1.000000	3.000000	0.388790
Chd3os	Nfe2l2	0.666521	1.000000	0.972707	0.131614	0.356758	0.231856	1.000000	3.000000	0.294932
St7	Zbtb3	0.666475	1.000000	0.972710	0.131629	0.356779	0.231880	1.000000	3.000000	0.269920
Malat1	Mecom	0.666471	1.000000	0.972713	0.131645	0.356800	0.231904	1.000000	3.000000	0.257132
Rpgr	Nfe2l2	0.666418	1.000000	0.972716	0.131660	0.356822	0.231928	1.000000	3.000000	0.232051
Cck	Phox2a	0.666410	0.000000	0.972606	0.131660	0.356801	0.231925	0.000000	3.000000	0.160506
Tsc22d1	Lhx9	0.666409	0.000000	0.972496	0.131660	0.356781	0.231922	0.000000	-2.000000	0.209058
Nucb1	Atf3	0.666408	1.000000	0.972499	0.131675	0.356802	0.231945	1.000000	3.000000	0.201909
Zfr	Pknox2	0.666402	1.000000	0.972502	0.131691	0.356823	0.231969	1.000000	3.000000	0.208777
Sox4	Crebrf	0.666374	0.000000	0.972392	0.131691	0.356803	0.231966	0.000000	2.000000	0.200168
Krr1	Elf2	0.666365	1.000000	0.972395	0.131706	0.356824	0.231990	1.000000	3.000000	0.203411
Setd6	Gli2	0.666324	1.000000	0.972398	0.131721	0.356846	0.232014	1.000000	3.000000	0.187224
Snca	Mynn	0.666300	1.000000	0.972401	0.131737	0.356867	0.232038	1.000000	3.000000	0.176893
Prkab1	Barx2	0.666293	1.000000	0.972404	0.131752	0.356888	0.232062	1.000000	3.000000	0.179489
Fbxo30	Ctnnb1	0.666242	1.000000	0.972408	0.131767	0.356910	0.232086	1.000000	3.000000	0.155000
Grin2b	Foxp1	0.666234	1.000000	0.972411	0.131783	0.356931	0.232109	1.000000	3.000000	0.162042
Cck	Zbtb20	0.666229	0.000000	0.972301	0.131783	0.356911	0.232106	0.000000	2.000000	0.145831
Hnrnpab	Zfx	0.666197	1.000000	0.972304	0.131798	0.356932	0.232130	1.000000	3.000000	0.150988
Slain1	Mef2a	0.666193	1.000000	0.972307	0.131813	0.356953	0.232154	1.000000	3.000000	0.144782
Rps9	Deaf1	0.666192	1.000000	0.972310	0.131829	0.356975	0.232178	1.000000	3.000000	0.148356
Rpf2	Stat3	0.666176	1.000000	0.972313	0.131844	0.356996	0.232202	1.000000	3.000000	0.144870
Gria4	Foxd3	0.666167	1.000000	0.972316	0.131859	0.357017	0.232226	1.000000	3.000000	0.142413
Cbfb	Prdm5	0.666164	1.000000	0.972320	0.131875	0.357039	0.232249	1.000000	3.000000	0.141943
Stmn2	Ttf1	0.666163	0.000000	0.972210	0.131875	0.357018	0.232246	0.000000	2.000000	0.125490
Tuba1a	Rora	0.666158	1.000000	0.972213	0.131890	0.357040	0.232270	1.000000	2.000000	0.119245
1600002K03Rik	Timmdc1	0.666136	1.000000	0.972216	0.131905	0.357061	0.232294	1.000000	3.000000	0.120725
Psmc5	Hdx	0.666134	1.000000	0.972219	0.131921	0.357082	0.232318	1.000000	2.000000	0.117411
1110001J03Rik	Zfp74	0.666131	1.000000	0.972222	0.131936	0.357104	0.232342	1.000000	3.000000	0.133231
Abhd12	Gata6	0.666125	1.000000	0.972225	0.131951	0.357125	0.232365	1.000000	3.000000	0.123548
Pnmal2	Hbp1	0.666124	1.000000	0.972228	0.131966	0.357146	0.232389	1.000000	3.000000	0.117142
Pdlim4	Esr1	0.666123	1.000000	0.972232	0.131982	0.357168	0.232413	1.000000	3.000000	0.122786
Ly6h	Phox2a	0.666114	0.000000	0.972122	0.131982	0.357147	0.232410	0.000000	2.000000	0.129569
Phf1	Nfyc	0.666076	1.000000	0.972125	0.131997	0.357169	0.232434	1.000000	3.000000	0.119142
Maged1	Zfp281	0.666054	1.000000	0.972128	0.132012	0.357190	0.232458	1.000000	3.000000	0.112156
Coro1c	E2f2	0.666050	1.000000	0.972131	0.132028	0.357211	0.232482	1.000000	3.000000	0.104992
Ubc	Jdp2	0.666032	1.000000	0.972134	0.132043	0.357233	0.232505	1.000000	2.000000	0.103904
Yae1d1	Deaf1	0.666026	1.000000	0.972138	0.132058	0.357254	0.232529	1.000000	3.000000	0.109382
Chd5	Zfpm1	0.666021	1.000000	0.972141	0.132074	0.357275	0.232553	1.000000	3.000000	0.092505
Zic4	Irf2	0.666019	0.000000	0.972031	0.132074	0.357255	0.232550	0.000000	2.000000	0.086886
Chst11	Smad7	0.666017	1.000000	0.972034	0.132089	0.357276	0.232574	1.000000	3.000000	0.107968
Pantr1	Foxp1	0.665997	1.000000	0.972037	0.132104	0.357298	0.232598	1.000000	2.000000	0.101383
Dpp8	Nr5a2	0.665996	1.000000	0.972041	0.132120	0.357319	0.232622	1.000000	3.000000	0.099189
Gltp	Snai2	0.665979	1.000000	0.972044	0.132135	0.357340	0.232645	1.000000	3.000000	0.101882
Hddc3	Eomes	0.665976	1.000000	0.972047	0.132150	0.357362	0.232669	1.000000	3.000000	0.090720
Hras	Rfx2	0.665966	1.000000	0.972050	0.132166	0.357383	0.232693	1.000000	3.000000	0.091837
Gm2464	Otx1	0.665962	1.000000	0.972053	0.132181	0.357404	0.232717	1.000000	3.000000	0.092126
Rab1a	Ddit3	0.665961	1.000000	0.972056	0.132196	0.357426	0.232741	1.000000	2.000000	0.088699
Rufy1	Zfp322a	0.665958	1.000000	0.972059	0.132212	0.357447	0.232765	1.000000	3.000000	0.094168
Mon1b	Etv6	0.665943	1.000000	0.972063	0.132227	0.357468	0.232788	1.000000	3.000000	0.087762
Khdrbs1	Ascl2	0.665941	1.000000	0.972066	0.132242	0.357490	0.232812	1.000000	3.000000	0.086641
Dennd2a	Zfp91	0.665941	1.000000	0.972069	0.132258	0.357511	0.232836	1.000000	3.000000	0.088284
Srp9	Dbx2	0.665939	1.000000	0.972072	0.132273	0.357532	0.232860	1.000000	3.000000	0.078756
Hsp90ab1	Pou3f2	0.665928	1.000000	0.972075	0.132288	0.357553	0.232884	1.000000	2.000000	0.078297
Ptma	Yy1	0.665926	1.000000	0.972078	0.132304	0.357575	0.232908	1.000000	3.000000	0.086441
Zic4	Creb3l2	0.665922	0.000000	0.971969	0.132304	0.357554	0.232904	0.000000	2.000000	0.085049
Atg13	Scrt2	0.665919	1.000000	0.971972	0.132319	0.357576	0.232928	1.000000	3.000000	0.086193
Gria1	Lhx9	0.665917	0.000000	0.971863	0.132319	0.357555	0.232925	0.000000	3.000000	0.083318
Pou3f3	Zfp740	0.665903	1.000000	0.971866	0.132334	0.357577	0.232949	1.000000	2.000000	0.088727
Ift43	Mef2a	0.665902	1.000000	0.971869	0.132350	0.357598	0.232973	1.000000	3.000000	0.083858
Cox5a	Arntl	0.665901	1.000000	0.971872	0.132365	0.357619	0.232997	1.000000	2.000000	0.080578
Abracl	Lhx6	0.665896	0.000000	0.971763	0.132365	0.357599	0.232993	0.000000	-2.000000	0.084208
Nub1	Arid3b	0.665893	1.000000	0.971766	0.132380	0.357620	0.233017	1.000000	3.000000	0.084062
Erc1	Tcf7l2	0.665887	0.000000	0.971657	0.132380	0.357600	0.233014	0.000000	3.000000	0.084489
Nbeal1	Tfap2c	0.665886	1.000000	0.971660	0.132396	0.357621	0.233038	1.000000	3.000000	0.077105
Zfp131	Vsx1	0.665875	0.000000	0.971551	0.132396	0.357601	0.233035	0.000000	-2.000000	0.082987
Coq10b	Nfil3	0.665869	1.000000	0.971554	0.132411	0.357622	0.233059	1.000000	3.000000	0.080674
Ssr4	Lhx5	0.665861	1.000000	0.971557	0.132426	0.357643	0.233083	1.000000	2.000000	0.066191
Mrpl30	Nr2e1	0.665857	1.000000	0.971560	0.132442	0.357665	0.233106	1.000000	2.000000	0.080613
Pbdc1	Fos	0.665850	0.000000	0.971451	0.132442	0.357644	0.233103	0.000000	-2.000000	0.077166
Crip1	Neurog1	0.665847	1.000000	0.971454	0.132457	0.357666	0.233127	1.000000	2.000000	0.068840
Rere	Irf8	0.665846	1.000000	0.971457	0.132472	0.357687	0.233151	1.000000	3.000000	0.071098
Bmp1	Zfp82	0.665843	1.000000	0.971461	0.132487	0.357708	0.233175	1.000000	3.000000	0.069354
Usp39	Pcbp1	0.665841	1.000000	0.971464	0.132503	0.357730	0.233198	1.000000	3.000000	0.072505
Tsc22d1	Cux2	0.665838	1.000000	0.971467	0.132518	0.357751	0.233222	1.000000	3.000000	0.077941
Dchs1	Egr1	0.665835	1.000000	0.971470	0.132533	0.357772	0.233246	1.000000	2.000000	0.072140
Tmem107	Lhx6	0.665827	0.000000	0.971361	0.132533	0.357752	0.233243	0.000000	2.000000	0.071244
Malat1	Glis2	0.665824	0.000000	0.971252	0.132533	0.357732	0.233240	0.000000	2.000000	0.065460
Ubr5	Egr1	0.665820	1.000000	0.971255	0.132549	0.357753	0.233264	1.000000	3.000000	0.072551
Atp5j2	Vsx1	0.665819	0.000000	0.971146	0.132549	0.357732	0.233261	0.000000	-3.000000	0.059229
Zic4	Zkscan1	0.665816	0.000000	0.971037	0.132549	0.357712	0.233257	0.000000	2.000000	0.072075
Wsb2	Ap2m1	0.665812	1.000000	0.971041	0.132564	0.357733	0.233281	1.000000	2.000000	0.063148
Slc45a4	Snai1	0.665808	1.000000	0.971044	0.132579	0.357755	0.233305	1.000000	3.000000	0.065458
Mex3d	Klf10	0.665799	1.000000	0.971047	0.132595	0.357776	0.233329	1.000000	2.000000	0.068633
Epha8	Mxi1	0.665792	1.000000	0.971050	0.132610	0.357797	0.233353	1.000000	2.000000	0.068850
2210013O21Rik	Zfp532	0.665784	1.000000	0.971054	0.132625	0.357819	0.233376	1.000000	3.000000	0.069892
Rfx7	Wt1	0.665773	1.000000	0.971057	0.132641	0.357840	0.233400	1.000000	2.000000	0.061359
Hnrnpa3	Zfp382	0.665769	1.000000	0.971060	0.132656	0.357861	0.233424	1.000000	3.000000	0.062141
Map1lc3b	Pitx2	0.665758	1.000000	0.971063	0.132671	0.357883	0.233448	1.000000	2.000000	0.066251
Adgrb3	Klf13	0.665752	1.000000	0.971067	0.132687	0.357904	0.233472	1.000000	3.000000	0.064465
Epha5	Vsx1	0.665750	0.000000	0.970958	0.132687	0.357884	0.233469	0.000000	-2.000000	0.040124
Cdk2ap1	Ebf4	0.665748	1.000000	0.970961	0.132702	0.357905	0.233492	1.000000	3.000000	0.001708
Actb	Rxra	0.665747	0.000000	0.970852	0.132702	0.357885	0.233489	0.000000	2.000000	0.063254
Ubtd2	Nfatc4	0.665740	1.000000	0.970855	0.132717	0.357906	0.233513	1.000000	3.000000	0.060150
Cnn3	Ddit3	0.665739	1.000000	0.970859	0.132733	0.357927	0.233537	1.000000	3.000000	0.061989
Adcy1	Zfp672	0.665733	1.000000	0.970862	0.132748	0.357948	0.233561	1.000000	3.000000	0.058810
Eef2	Tbx1	0.665726	1.000000	0.970865	0.132763	0.357970	0.233585	1.000000	2.000000	0.054129
C77370	Sp1	0.665723	1.000000	0.970868	0.132779	0.357991	0.233608	1.000000	2.000000	0.045860
Cc2d1a	Egr4	0.665722	1.000000	0.970872	0.132794	0.358012	0.233632	1.000000	3.000000	0.059636
Usp42	Zfp2	0.665721	1.000000	0.970875	0.132809	0.358034	0.233656	1.000000	3.000000	0.058724
Ubp1	Egr3	0.665718	1.000000	0.970878	0.132825	0.358055	0.233680	1.000000	2.000000	0.052212
Ppp1r14c	Emx2	0.665716	0.000000	0.970769	0.132825	0.358034	0.233677	0.000000	-2.000000	0.058687
Mrps21	Bhlhe40	0.665714	1.000000	0.970773	0.132840	0.358056	0.233700	1.000000	3.000000	0.061273
Zbed3	Vbp1	0.665710	1.000000	0.970776	0.132855	0.358077	0.233724	1.000000	2.000000	0.058250
Neurog2	Atoh1	0.665709	1.000000	0.970779	0.132871	0.358098	0.233748	1.000000	2.000000	0.052736
Thap4	Zfx	0.665708	1.000000	0.970782	0.132886	0.358120	0.233772	1.000000	3.000000	0.054241
Usp31	Zfp93	0.665708	1.000000	0.970786	0.132901	0.358141	0.233796	1.000000	3.000000	0.059716
Peg10	Gli1	0.665702	1.000000	0.970789	0.132917	0.358162	0.233819	1.000000	2.000000	0.056850
Zfp777	Zbtb14	0.665697	1.000000	0.970792	0.132932	0.358183	0.233843	1.000000	3.000000	0.053368
Mpped1	Prrx2	0.665696	1.000000	0.970796	0.132947	0.358205	0.233867	1.000000	2.000000	0.053579
Cdc42	Ddit3	0.665694	1.000000	0.970799	0.132963	0.358226	0.233891	1.000000	2.000000	0.054475
Bcl11b	Cux2	0.665688	1.000000	0.970802	0.132978	0.358247	0.233915	1.000000	2.000000	0.051061
Rab39b	Otx2	0.665683	1.000000	0.970805	0.132993	0.358269	0.233938	1.000000	2.000000	0.056502
Igf2bp2	Nfkb2	0.665677	1.000000	0.970809	0.133008	0.358290	0.233962	1.000000	3.000000	0.051296
Pim1	Ctcf	0.665675	1.000000	0.970812	0.133024	0.358311	0.233986	1.000000	2.000000	0.056671
Bptf	Ctcf	0.665674	1.000000	0.970815	0.133039	0.358332	0.234010	1.000000	2.000000	0.054696
Fam49a	Pou2f2	0.665670	1.000000	0.970818	0.133054	0.358354	0.234034	1.000000	3.000000	0.009820
Gfra2	Nfic	0.665669	0.000000	0.970710	0.133054	0.358333	0.234031	0.000000	-2.000000	0.053314
Chd5	Ap2m1	0.665669	1.000000	0.970713	0.133070	0.358355	0.234054	1.000000	2.000000	0.051992
C77370	Ap2m1	0.665668	1.000000	0.970716	0.133085	0.358376	0.234078	1.000000	2.000000	0.054828
March9	Myc	0.665668	1.000000	0.970720	0.133100	0.358397	0.234102	1.000000	2.000000	0.054275
BC025920	Runx1	0.665662	1.000000	0.970723	0.133116	0.358418	0.234126	1.000000	2.000000	0.052859
Taf5l	E2f1	0.665661	1.000000	0.970726	0.133131	0.358440	0.234149	1.000000	2.000000	0.050733
Coq10b	Vbp1	0.665658	1.000000	0.970730	0.133146	0.358461	0.234173	1.000000	2.000000	0.052214
Adgrb1	Hic1	0.665657	1.000000	0.970733	0.133162	0.358482	0.234197	1.000000	2.000000	0.054214
Vps33b	Elk3	0.665655	1.000000	0.970736	0.133177	0.358503	0.234221	1.000000	3.000000	0.044084
Zfp706	Pou3f2	0.665654	1.000000	0.970739	0.133192	0.358525	0.234245	1.000000	3.000000	0.053659
Dand5	Tcf3	0.665647	1.000000	0.970743	0.133208	0.358546	0.234268	1.000000	2.000000	0.046597
Ccdc6	Wt1	0.665646	1.000000	0.970746	0.133223	0.358567	0.234292	1.000000	2.000000	0.049195
Cdc42	Prrx2	0.665646	1.000000	0.970749	0.133238	0.358588	0.234316	1.000000	3.000000	0.047351
Gfra2	Eomes	0.665645	0.000000	0.970641	0.133238	0.358568	0.234313	0.000000	2.000000	0.051875
Sec61a2	Ikzf2	0.665643	1.000000	0.970644	0.133254	0.358589	0.234337	1.000000	3.000000	0.040867
Uqcrfs1	Zfp800	0.665640	1.000000	0.970647	0.133269	0.358611	0.234360	1.000000	3.000000	0.043363
Cul3	Wt1	0.665637	1.000000	0.970651	0.133284	0.358632	0.234384	1.000000	2.000000	0.047885
Kmt2a	Ctcf	0.665637	1.000000	0.970654	0.133300	0.358653	0.234408	1.000000	2.000000	0.044457
Mdk	Tbx18	0.665634	1.000000	0.970657	0.133315	0.358674	0.234432	1.000000	2.000000	0.047447
Eef1a1	Spi1	0.665633	1.000000	0.970660	0.133330	0.358696	0.234456	1.000000	2.000000	0.040349
Brsk1	Egr1	0.665632	1.000000	0.970664	0.133346	0.358717	0.234479	1.000000	2.000000	0.050717
Gm26604	Tbx1	0.665628	1.000000	0.970667	0.133361	0.358738	0.234503	1.000000	2.000000	0.037581
Pcdh19	Stat1	0.665627	1.000000	0.970670	0.133376	0.358781	0.234527	1.000000	2.000000	0.044493
Sema6b	Rest	0.665627	1.000000	0.970674	0.133392	0.358781	0.234551	1.000000	2.000000	0.051146
Gm5468	Plagl2	0.665627	1.000000	0.970677	0.133407	0.358802	0.234575	1.000000	2.000000	0.038926
Lamp1	Sox10	0.665623	0.000000	0.970569	0.133407	0.358782	0.234571	0.000000	-2.000000	0.050313
G630016G05Rik	Zfp1	0.665621	1.000000	0.970572	0.133422	0.358803	0.234595	1.000000	2.000000	0.045620
Thap4	Sp5	0.665621	1.000000	0.970575	0.133438	0.358824	0.234619	1.000000	2.000000	0.049451
Pm20d2	Nfia	0.665620	1.000000	0.970578	0.133453	0.358845	0.234643	1.000000	2.000000	0.050618
Nedd8	Atf3	0.665617	0.000000	0.970470	0.133453	0.358825	0.234640	0.000000	-2.000000	0.044544
Rap2c	Rfx1	0.665617	1.000000	0.970474	0.133468	0.358846	0.234663	1.000000	2.000000	0.050008
Ranbp9	Pou2f2	0.665616	0.000000	0.970365	0.133468	0.358826	0.234660	0.000000	-2.000000	0.045025
Marcksl1	Rbpj	0.665612	1.000000	0.970369	0.133484	0.358847	0.234684	1.000000	2.000000	0.044399
Fbxo30	Ebf1	0.665610	1.000000	0.970372	0.133499	0.358868	0.234708	1.000000	2.000000	0.048401
Rufy1	Otx2	0.665607	1.000000	0.970375	0.133514	0.358890	0.234732	1.000000	2.000000	0.047579
Gria3	Zfp740	0.665607	1.000000	0.970379	0.133529	0.358911	0.234755	1.000000	2.000000	0.045454
Ubac1	Tbx1	0.665606	1.000000	0.970382	0.133545	0.358932	0.234779	1.000000	2.000000	0.046975
Aaas	Rest	0.665600	1.000000	0.970385	0.133560	0.358953	0.234803	1.000000	2.000000	0.044785
Myef2	Lhx9	0.665599	0.000000	0.970277	0.133560	0.358933	0.234800	0.000000	-2.000000	0.042462
Pigm	Runx3	0.665597	1.000000	0.970280	0.133575	0.358954	0.234823	1.000000	2.000000	0.045814
Dact3	Jund	0.665595	1.000000	0.970284	0.133591	0.358976	0.234847	1.000000	2.000000	0.047544
Zc3h4	Egr1	0.665593	1.000000	0.970287	0.133606	0.358997	0.234871	1.000000	2.000000	0.044938
Jun	Gzf1	0.665593	0.000000	0.970179	0.133606	0.358977	0.234868	0.000000	2.000000	0.043081
Hist1h2bp	Rora	0.665592	1.000000	0.970182	0.133621	0.358998	0.234892	1.000000	2.000000	0.045547
Spred1	Tfap2a	0.665591	1.000000	0.970186	0.133637	0.359019	0.234915	1.000000	2.000000	0.036149
Setd6	Nr2c2	0.665591	1.000000	0.970189	0.133652	0.359040	0.234939	1.000000	2.000000	0.038832
Actb	Lhx1	0.665590	0.000000	0.970081	0.133652	0.359020	0.234936	0.000000	2.000000	0.043087
St6galnac4	Fosb	0.665589	1.000000	0.970085	0.133667	0.359041	0.234960	1.000000	2.000000	0.042762
Lmtk3	Zfp740	0.665589	1.000000	0.970088	0.133683	0.359063	0.234984	1.000000	2.000000	0.042653
Plekhb2	Plag1	0.665589	1.000000	0.970091	0.133698	0.359084	0.235007	1.000000	2.000000	0.044800
Dnmt3a	Wt1	0.665588	1.000000	0.970094	0.133713	0.359105	0.235031	1.000000	2.000000	0.037768
Foxp2	Rxra	0.665587	1.000000	0.970098	0.133729	0.359126	0.235055	1.000000	2.000000	0.044693
Nova1	Egr1	0.665587	1.000000	0.970101	0.133744	0.359147	0.235079	1.000000	2.000000	0.037725
Cflar	Trp73	0.665585	1.000000	0.970104	0.133759	0.359169	0.235102	1.000000	2.000000	0.039043
Sh3glb1	Gli1	0.665582	1.000000	0.970108	0.133775	0.359190	0.235126	1.000000	3.000000	0.041071
Hddc3	Irf3	0.665578	1.000000	0.970111	0.133790	0.359211	0.235150	1.000000	2.000000	0.037159
Zhx1	Gtf3a	0.665578	1.000000	0.970114	0.133805	0.359232	0.235174	1.000000	2.000000	0.045608
Cog8	Ets1	0.665578	1.000000	0.970118	0.133821	0.359253	0.235197	1.000000	2.000000	0.036605
Myef2	Dbx2	0.665578	1.000000	0.970121	0.133836	0.359275	0.235221	1.000000	2.000000	0.037298
Mbnl2	Vbp1	0.665577	1.000000	0.970124	0.133851	0.359296	0.235245	1.000000	2.000000	0.033358
Ppp1r18	Ets1	0.665575	1.000000	0.970128	0.133867	0.359317	0.235269	1.000000	2.000000	0.044526
Ppif	Rarg	0.665574	0.000000	0.970020	0.133867	0.359297	0.235266	0.000000	-2.000000	0.041355
Dennd5a	Zfp740	0.665573	1.000000	0.970023	0.133882	0.359318	0.235289	1.000000	2.000000	0.042894
Foxn3	Cux2	0.665572	1.000000	0.970027	0.133897	0.359339	0.235313	1.000000	2.000000	0.038363
Ppp1r18	Spi1	0.665571	1.000000	0.970030	0.133913	0.359360	0.235337	1.000000	3.000000	0.034632
B3gat1	Sp1	0.665571	1.000000	0.970033	0.133928	0.359382	0.235361	1.000000	2.000000	0.040548
Ski	Ctcf	0.665569	1.000000	0.970037	0.133943	0.359403	0.235384	1.000000	2.000000	0.038531
Eif3m	Atoh1	0.665568	1.000000	0.970040	0.133959	0.359424	0.235408	1.000000	3.000000	0.010636
Sox1	Zfp784	0.665568	1.000000	0.970043	0.133974	0.359445	0.235432	1.000000	3.000000	0.043937
Stag2	Egr1	0.665568	1.000000	0.970047	0.133989	0.359466	0.235456	1.000000	2.000000	0.034976
Gm5468	Zfp82	0.665567	1.000000	0.970050	0.134005	0.359488	0.235479	1.000000	2.000000	0.040929
Cst3	Foxj1	0.665567	1.000000	0.970053	0.134020	0.359509	0.235503	1.000000	3.000000	0.035341
Nudt21	Ddit3	0.665567	1.000000	0.970057	0.134035	0.359530	0.235527	1.000000	2.000000	0.040091
Ppp6r2	Pbx1	0.665566	1.000000	0.970060	0.134050	0.359551	0.235551	1.000000	2.000000	0.041557
Gjc1	Klf16	0.665566	1.000000	0.970063	0.134066	0.359572	0.235574	1.000000	2.000000	0.043464
Krcc1	Smad3	0.665563	1.000000	0.970067	0.134081	0.359594	0.235598	1.000000	2.000000	0.040011
Ankrd13a	Zic3	0.665562	1.000000	0.970070	0.134096	0.359615	0.235622	1.000000	2.000000	0.034063
Mllt6	Cnot3	0.665562	1.000000	0.970073	0.134112	0.359636	0.235646	1.000000	2.000000	0.040975
Dscam	Zbtb14	0.665560	1.000000	0.970076	0.134127	0.359657	0.235669	1.000000	3.000000	0.041753
G630016G05Rik	Tal1	0.665560	1.000000	0.970080	0.134142	0.359678	0.235693	1.000000	2.000000	0.038825
Fbxw8	Ets1	0.665560	1.000000	0.970083	0.134158	0.359700	0.235717	1.000000	2.000000	0.043056
Zfp131	Tfap2a	0.665559	1.000000	0.970086	0.134173	0.359721	0.235741	1.000000	2.000000	0.039639
Rexo1	Ctcf	0.665559	1.000000	0.970090	0.134188	0.359763	0.235764	1.000000	2.000000	0.042921
Traf3	E2f2	0.665559	1.000000	0.970093	0.134204	0.359763	0.235788	1.000000	2.000000	0.040172
Prr12	Plag1	0.665558	1.000000	0.970096	0.134219	0.359784	0.235812	1.000000	2.000000	0.041178
Usp42	Ap2m1	0.665557	1.000000	0.970100	0.134234	0.359805	0.235836	1.000000	2.000000	0.041116
Nol6	Rreb1	0.665556	1.000000	0.970103	0.134250	0.359827	0.235859	1.000000	2.000000	0.037199
Cflar	Zfp740	0.665556	1.000000	0.970106	0.134265	0.359848	0.235883	1.000000	2.000000	0.037409
Cic	E4f1	0.665555	1.000000	0.970110	0.134280	0.359869	0.235907	1.000000	2.000000	0.041089
Nr2f1	Dbx2	0.665555	1.000000	0.970113	0.134296	0.359890	0.235931	1.000000	2.000000	0.034641
Pcbp1	Gtf3a	0.665554	1.000000	0.970116	0.134311	0.359911	0.235954	1.000000	3.000000	0.014697
Stau2	Ctcf	0.665554	1.000000	0.970120	0.134326	0.359933	0.235978	1.000000	2.000000	0.035067
Ldlrad4	Irf7	0.665551	1.000000	0.970123	0.134342	0.359954	0.236002	1.000000	2.000000	0.036020
Npas4	Jdp2	0.665548	1.000000	0.970126	0.134357	0.359975	0.236026	1.000000	2.000000	0.041138
Rps9	Ikzf5	0.665546	0.000000	0.970019	0.134357	0.359955	0.236023	0.000000	2.000000	0.035346
St6galnac4	Jun	0.665544	1.000000	0.970022	0.134372	0.359976	0.236046	1.000000	2.000000	0.038906
Mbp	Klf12	0.665543	1.000000	0.970025	0.134388	0.359997	0.236070	1.000000	2.000000	0.042226
Zc3h4	Otx2	0.665543	1.000000	0.970029	0.134403	0.360018	0.236094	1.000000	2.000000	0.042167
Crlf2	E4f1	0.665542	1.000000	0.970032	0.134418	0.360039	0.236117	1.000000	2.000000	0.035824
Marcks	Lhx5	0.665539	1.000000	0.970035	0.134434	0.360061	0.236141	1.000000	2.000000	0.041725
Adcy1	Zfp580	0.665537	1.000000	0.970039	0.134449	0.360082	0.236165	1.000000	2.000000	0.032258
Uba3	Jun	0.665537	1.000000	0.970042	0.134464	0.360103	0.236189	1.000000	3.000000	0.036616
Hnrnpab	Nr2f1	0.665537	1.000000	0.970045	0.134480	0.360124	0.236212	1.000000	2.000000	0.036511
Otub2	Pou3f4	0.665534	1.000000	0.970049	0.134495	0.360145	0.236236	1.000000	2.000000	0.031175
R3hdm2	Ctcf	0.665534	1.000000	0.970052	0.134510	0.360166	0.236260	1.000000	2.000000	0.038041
Igf2bp2	Mtf1	0.665532	1.000000	0.970055	0.134526	0.360187	0.236284	1.000000	2.000000	0.033029
Hist1h2bc	Srf	0.665532	0.000000	0.969948	0.134526	0.360167	0.236280	0.000000	2.000000	0.036351
Vps33b	Elf4	0.665530	1.000000	0.969951	0.134541	0.360188	0.236304	1.000000	2.000000	0.032200
Hdac11	Rfx3	0.665530	1.000000	0.969955	0.134556	0.360210	0.236328	1.000000	3.000000	0.039524
Slitrk5	Irf1	0.665529	1.000000	0.969958	0.134571	0.360231	0.236352	1.000000	2.000000	0.037642
Zbtb1	Hif1a	0.665524	1.000000	0.969961	0.134587	0.360252	0.236375	1.000000	2.000000	0.037130
Trim3	Gabpb1	0.665524	1.000000	0.969965	0.134602	0.360273	0.236399	1.000000	3.000000	0.034238
4930570G19Rik	Foxk1	0.665523	1.000000	0.969968	0.134617	0.360294	0.236423	1.000000	3.000000	0.035824
P3h3	Smad3	0.665522	1.000000	0.969971	0.134633	0.360315	0.236447	1.000000	2.000000	0.025067
Fbxw4	Gabpb1	0.665522	1.000000	0.969975	0.134648	0.360337	0.236470	1.000000	2.000000	0.033978
2700033N17Rik	Atf5	0.665520	1.000000	0.969978	0.134663	0.360358	0.236494	1.000000	2.000000	0.028140
Dll1	Zfp574	0.665520	1.000000	0.969981	0.134679	0.360379	0.236518	1.000000	3.000000	0.039465
Phf13	Klf10	0.665520	1.000000	0.969985	0.134694	0.360400	0.236541	1.000000	2.000000	0.030433
Pou6f1	Tbx1	0.665519	1.000000	0.969988	0.134709	0.360421	0.236565	1.000000	2.000000	0.032066
Dennd5a	Vbp1	0.665519	1.000000	0.969991	0.134725	0.360442	0.236589	1.000000	3.000000	0.036774
Mbd6	Egr3	0.665518	1.000000	0.969994	0.134740	0.360463	0.236613	1.000000	2.000000	0.025412
Fyco1	Trp73	0.665516	1.000000	0.969998	0.134755	0.360485	0.236636	1.000000	2.000000	0.038262
Tmem9b	Gata3	0.665515	0.000000	0.969891	0.134755	0.360464	0.236633	0.000000	-2.000000	0.033704
Slc2a3	Jdp2	0.665514	1.000000	0.969894	0.134771	0.360486	0.236657	1.000000	2.000000	0.038749
Pm20d2	Eomes	0.665513	1.000000	0.969897	0.134786	0.360507	0.236681	1.000000	2.000000	0.035944
Cc2d1a	Runx3	0.665513	1.000000	0.969901	0.134801	0.360528	0.236704	1.000000	2.000000	0.035640
Tnrc6b	Ovol2	0.665512	1.000000	0.969904	0.134817	0.360549	0.236728	1.000000	2.000000	0.031604
Zbtb1	Ahr	0.665512	1.000000	0.969907	0.134832	0.360570	0.236752	1.000000	3.000000	0.034143
Acy1	Bcl6b	0.665509	1.000000	0.969911	0.134847	0.360591	0.236776	1.000000	3.000000	0.038161
Fam117b	Tfap2a	0.665509	1.000000	0.969914	0.134863	0.360633	0.236799	1.000000	2.000000	0.029974
Foxo6	Smad3	0.665509	1.000000	0.969917	0.134878	0.360633	0.236823	1.000000	2.000000	0.033146
Hspbp1	Egr1	0.665508	1.000000	0.969921	0.134893	0.360655	0.236847	1.000000	2.000000	0.034091
Ndufs3	Rfx3	0.665507	1.000000	0.969924	0.134909	0.360676	0.236870	1.000000	3.000000	0.033572
Pfdn2	Klf3	0.665506	0.000000	0.969817	0.134909	0.360656	0.236867	0.000000	2.000000	0.031142
Iglon5	Maz	0.665506	1.000000	0.969820	0.134924	0.360677	0.236891	1.000000	2.000000	0.026467
Mon1b	Etv4	0.665503	1.000000	0.969824	0.134939	0.360698	0.236915	1.000000	2.000000	0.037868
2700069I18Rik	Irf2	0.665503	1.000000	0.969827	0.134955	0.360719	0.236938	1.000000	2.000000	0.036572
Rpgrip1l	Rfx2	0.665503	1.000000	0.969830	0.134970	0.360740	0.236962	1.000000	2.000000	0.036159
Asnsd1	Ets1	0.665503	1.000000	0.969834	0.134985	0.360761	0.236986	1.000000	2.000000	0.032372
Camta1	Tfap2a	0.665503	1.000000	0.969837	0.135001	0.360782	0.237010	1.000000	2.000000	0.036500
Tmem132b	Spi1	0.665502	1.000000	0.969840	0.135016	0.360803	0.237033	1.000000	2.000000	0.033117
Smarcal1	Thap11	0.665502	1.000000	0.969844	0.135031	0.360825	0.237057	1.000000	2.000000	0.035229
Srgap2	Arid3a	0.665501	1.000000	0.969847	0.135047	0.360846	0.237081	1.000000	3.000000	0.031888
Fbxw4	Erg	0.665500	1.000000	0.969850	0.135062	0.360867	0.237104	1.000000	3.000000	0.034369
Prkx	Cux2	0.665499	1.000000	0.969854	0.135077	0.360888	0.237128	1.000000	2.000000	0.029640
Tab2	E2f1	0.665496	1.000000	0.969857	0.135092	0.360909	0.237152	1.000000	2.000000	0.033743
Zswim3	Zfp92	0.665495	1.000000	0.969860	0.135108	0.360930	0.237176	1.000000	2.000000	0.027740
Gbas	Tcf3	0.665494	1.000000	0.969864	0.135123	0.360951	0.237199	1.000000	2.000000	0.031519
Ppp6r2	Vax1	0.665494	1.000000	0.969867	0.135138	0.360972	0.237223	1.000000	3.000000	0.036023
Hmbox1	Zfp382	0.665494	1.000000	0.969870	0.135154	0.360993	0.237247	1.000000	2.000000	0.028480
Slc45a4	Myf6	0.665492	1.000000	0.969874	0.135169	0.361015	0.237270	1.000000	2.000000	0.037026
Krcc1	E2f4	0.665491	1.000000	0.969877	0.135184	0.361036	0.237294	1.000000	3.000000	0.033714
Cacng8	Irf3	0.665491	1.000000	0.969880	0.135200	0.361057	0.237318	1.000000	2.000000	0.029690
Stx4a	Maz	0.665490	1.000000	0.969883	0.135215	0.361078	0.237341	1.000000	2.000000	0.033759
Sgcb	Gabpb1	0.665490	1.000000	0.969887	0.135230	0.361099	0.237365	1.000000	2.000000	0.032508
Ccdc6	E2f3	0.665489	1.000000	0.969890	0.135246	0.361120	0.237389	1.000000	2.000000	0.036816
Adam9	Stat3	0.665488	1.000000	0.969893	0.135261	0.361141	0.237413	1.000000	2.000000	0.036549
Gm15423	Tbx15	0.665487	1.000000	0.969897	0.135276	0.361162	0.237436	1.000000	2.000000	0.036529
Ttc38	Ar	0.665486	1.000000	0.969900	0.135292	0.361183	0.237460	1.000000	2.000000	0.035697
Mapt	Zfp800	0.665485	1.000000	0.969903	0.135307	0.361204	0.237484	1.000000	3.000000	0.030984
Plekhb2	Klf15	0.665485	1.000000	0.969907	0.135322	0.361226	0.237507	1.000000	3.000000	0.033610
Specc1	Tcf3	0.665484	1.000000	0.969910	0.135338	0.361247	0.237531	1.000000	2.000000	0.031075
Acvr1b	Prdm5	0.665483	1.000000	0.969913	0.135353	0.361268	0.237555	1.000000	2.000000	0.030637
Trim3	Ets2	0.665483	1.000000	0.969917	0.135368	0.361289	0.237578	1.000000	2.000000	0.032681
Mllt10	Lbx1	0.665482	1.000000	0.969920	0.135384	0.361310	0.237602	1.000000	2.000000	0.027855
Trim41	Cnot3	0.665481	1.000000	0.969923	0.135399	0.361331	0.237626	1.000000	2.000000	0.026173
Srl	Irf2	0.665480	1.000000	0.969926	0.135414	0.361352	0.237650	1.000000	2.000000	0.035665
Cul3	Jun	0.665480	1.000000	0.969930	0.135430	0.361373	0.237673	1.000000	2.000000	0.027488
Raly	Gtf3a	0.665478	1.000000	0.969933	0.135445	0.361394	0.237697	1.000000	2.000000	0.020779
Ormdl3	E4f1	0.665478	1.000000	0.969936	0.135460	0.361415	0.237721	1.000000	2.000000	0.030663
Eif5b	Zfp768	0.665478	1.000000	0.969940	0.135476	0.361436	0.237744	1.000000	3.000000	0.032277
Bmpr1a	E2f1	0.665477	1.000000	0.969943	0.135491	0.361457	0.237768	1.000000	2.000000	0.030869
Deaf1	Tbx1	0.665477	1.000000	0.969946	0.135506	0.361479	0.237792	1.000000	2.000000	0.021606
Chst11	Irf8	0.665476	1.000000	0.969950	0.135522	0.361500	0.237815	1.000000	2.000000	0.034437
Gm5468	Zfp653	0.665475	1.000000	0.969953	0.135537	0.361521	0.237839	1.000000	2.000000	0.033944
Myl6	Pou3f2	0.665475	1.000000	0.969956	0.135552	0.361542	0.237863	1.000000	2.000000	0.034217
Sema4d	Zfp532	0.665473	1.000000	0.969959	0.135568	0.361563	0.237887	1.000000	2.000000	0.033494
Pbx4	Arid3a	0.665473	1.000000	0.969963	0.135583	0.361584	0.237910	1.000000	2.000000	0.031814
Hnrnph1	Tbx18	0.665473	1.000000	0.969966	0.135598	0.361605	0.237934	1.000000	2.000000	0.033888
Ccm2	Wt1	0.665472	1.000000	0.969969	0.135613	0.361626	0.237958	1.000000	2.000000	0.031843
Dand5	Arx	0.665472	0.000000	0.969863	0.135613	0.361606	0.237954	0.000000	-2.000000	0.028226
Paxip1	Peg3	0.665470	1.000000	0.969866	0.135629	0.361627	0.237978	1.000000	2.000000	0.028452
Hdac11	Rfx2	0.665467	1.000000	0.969870	0.135644	0.361648	0.238002	1.000000	2.000000	0.032705
Pdzd8	Ovol2	0.665467	1.000000	0.969873	0.135659	0.361669	0.238025	1.000000	2.000000	0.033375
Sertad2	Ctcf	0.665467	1.000000	0.969876	0.135675	0.361690	0.238049	1.000000	2.000000	0.030323
Sqstm1	Pou3f2	0.665466	1.000000	0.969880	0.135690	0.361711	0.238073	1.000000	2.000000	0.033739
9330104G04Rik	Jund	0.665466	1.000000	0.969883	0.135705	0.361732	0.238097	1.000000	2.000000	0.034214
Stxbp3	Mafb	0.665466	1.000000	0.969886	0.135721	0.361754	0.238120	1.000000	2.000000	0.029842
Msl2	Plag1	0.665465	1.000000	0.969889	0.135736	0.361775	0.238144	1.000000	2.000000	0.030715
Ntrk3	Cux2	0.665464	1.000000	0.969893	0.135751	0.361796	0.238168	1.000000	2.000000	0.029749
Trp53i11	Jun	0.665464	1.000000	0.969896	0.135767	0.361817	0.238191	1.000000	2.000000	0.023782
Zfp865	Elk3	0.665463	1.000000	0.969899	0.135782	0.361838	0.238215	1.000000	2.000000	0.032910
Cops7a	Ets1	0.665463	1.000000	0.969903	0.135797	0.361859	0.238239	1.000000	2.000000	0.024832
Nom1	Nr4a1	0.665462	0.000000	0.969796	0.135797	0.361819	0.238235	0.000000	2.000000	0.023595
Cbfa2t2	Dbp	0.665462	0.000000	0.969690	0.135797	0.361819	0.238232	0.000000	-2.000000	0.024540
Ilvbl	Nr5a2	0.665462	0.000000	0.969584	0.135797	0.361799	0.238229	0.000000	2.000000	0.033713
Pias4	Runx1	0.665461	1.000000	0.969588	0.135813	0.361820	0.238253	1.000000	2.000000	0.031899
Mmgt2	Nrf1	0.665461	1.000000	0.969591	0.135828	0.361841	0.238276	1.000000	2.000000	0.032030
Gria4	Irf3	0.665460	1.000000	0.969594	0.135843	0.361862	0.238300	1.000000	2.000000	0.032033
Morf4l1	Gsx1	0.665460	0.000000	0.969488	0.135843	0.361842	0.238297	0.000000	2.000000	0.031288
Ppif	Nr2f2	0.665459	0.000000	0.969382	0.135843	0.361822	0.238294	0.000000	-2.000000	0.030198
Rela	Jun	0.665457	1.000000	0.969386	0.135859	0.361843	0.238317	1.000000	2.000000	0.030876
Srgap2	Ovol2	0.665456	1.000000	0.969389	0.135874	0.361906	0.238341	1.000000	2.000000	0.030732
Ppp2r5c	Cnot3	0.665456	1.000000	0.969392	0.135889	0.361906	0.238365	1.000000	2.000000	0.029779
Yy1	Ctcf	0.665456	1.000000	0.969396	0.135905	0.361906	0.238388	1.000000	2.000000	0.031386
Maged1	Tcf7	0.665455	1.000000	0.969399	0.135920	0.361927	0.238412	1.000000	2.000000	0.031745
Mcm6	E2f1	0.665454	1.000000	0.969402	0.135935	0.361948	0.238436	1.000000	2.000000	0.031951
1110002L01Rik	Prdm1	0.665454	1.000000	0.969406	0.135951	0.361969	0.238459	1.000000	2.000000	0.016649
Dpysl4	Jund	0.665454	1.000000	0.969409	0.135966	0.361990	0.238483	1.000000	2.000000	0.014249
Atg13	Ikzf2	0.665454	1.000000	0.969412	0.135981	0.362011	0.238507	1.000000	2.000000	0.030376
Acy1	Zfp2	0.665453	1.000000	0.969416	0.135997	0.362032	0.238530	1.000000	2.000000	0.028946
Chd3os	Atoh1	0.665452	1.000000	0.969419	0.136012	0.362053	0.238554	1.000000	2.000000	0.019418
Glrx5	Lbx1	0.665451	1.000000	0.969422	0.136027	0.362074	0.238578	1.000000	3.000000	0.015027
Zfand3	Ctcf	0.665450	1.000000	0.969426	0.136043	0.362095	0.238601	1.000000	2.000000	0.028639
Tmem180	Ebf4	0.665449	1.000000	0.969429	0.136058	0.362116	0.238625	1.000000	3.000000	0.032097
Fbxl14	Zbtb33	0.665448	1.000000	0.969432	0.136073	0.362138	0.238649	1.000000	2.000000	0.030330
Dpp8	Zfp382	0.665447	1.000000	0.969436	0.136089	0.362159	0.238672	1.000000	2.000000	0.026463
St13	Myb	0.665446	1.000000	0.969439	0.136104	0.362180	0.238696	1.000000	3.000000	0.001975
Zeb2os	Ovol2	0.665446	1.000000	0.969442	0.136119	0.362201	0.238720	1.000000	2.000000	0.031929
Med21	Glis1	0.665446	0.000000	0.969337	0.136119	0.362181	0.238717	0.000000	-2.000000	0.025687
Mfsd6	Rfx1	0.665444	1.000000	0.969340	0.136134	0.362202	0.238740	1.000000	2.000000	0.031109
Krr1	Rbpj	0.665443	1.000000	0.969343	0.136150	0.362223	0.238764	1.000000	2.000000	0.030918
Hspbp1	Ovol2	0.665442	1.000000	0.969347	0.136165	0.362244	0.238788	1.000000	2.000000	0.029748
Cstf2	Fosb	0.665442	1.000000	0.969350	0.136180	0.362265	0.238811	1.000000	2.000000	0.029610
Ndrg4	Wt1	0.665441	1.000000	0.969353	0.136196	0.362286	0.238835	1.000000	2.000000	0.027031
Zc3h4	Deaf1	0.665441	1.000000	0.969357	0.136211	0.362307	0.238859	1.000000	3.000000	0.029269
Kctd21	Mycn	0.665440	1.000000	0.969360	0.136226	0.362328	0.238882	1.000000	2.000000	0.028719
Lmtk3	Maz	0.665439	1.000000	0.969363	0.136242	0.362349	0.238906	1.000000	2.000000	0.025461
Hnrnpa3	Gtf2ird1	0.665439	1.000000	0.969367	0.136257	0.362370	0.238929	1.000000	2.000000	0.030971
Zfand4	Pou2f2	0.665438	1.000000	0.969370	0.136272	0.362391	0.238953	1.000000	2.000000	0.028385
Ubtd2	Egr3	0.665437	1.000000	0.969373	0.136288	0.362412	0.238977	1.000000	2.000000	0.028638
Bloc1s5	Prrx2	0.665437	1.000000	0.969377	0.136303	0.362433	0.239000	1.000000	2.000000	0.028016
Gm15423	Zfp260	0.665437	1.000000	0.969380	0.136318	0.362454	0.239024	1.000000	3.000000	0.029709
Gpc1	Zfp740	0.665436	1.000000	0.969383	0.136334	0.362475	0.239048	1.000000	2.000000	0.026903
Fkrp	Rfx2	0.665436	1.000000	0.969387	0.136349	0.362496	0.239071	1.000000	2.000000	0.023544
Dll1	Irf8	0.665435	1.000000	0.969390	0.136364	0.362517	0.239095	1.000000	2.000000	0.026871
Pnmal2	Sox13	0.665435	1.000000	0.969393	0.136380	0.362538	0.239119	1.000000	2.000000	0.030817
Zfp865	Gabpa	0.665435	1.000000	0.969397	0.136395	0.362559	0.239142	1.000000	2.000000	0.029171
Mta1	Ctcf	0.665434	1.000000	0.969400	0.136410	0.362580	0.239166	1.000000	2.000000	0.028435
Bcorl1	Zfp740	0.665433	1.000000	0.969403	0.136426	0.362601	0.239190	1.000000	2.000000	0.025133
Ghr	Vax1	0.665433	1.000000	0.969407	0.136441	0.362622	0.239213	1.000000	2.000000	0.028782
Gm9885	Maz	0.665431	1.000000	0.969410	0.136456	0.362643	0.239237	1.000000	2.000000	0.030516
Usp31	Hbp1	0.665429	1.000000	0.969413	0.136472	0.362664	0.239261	1.000000	2.000000	0.030177
Pak1ip1	Sox7	0.665427	0.000000	0.969308	0.136472	0.362665	0.239257	0.000000	2.000000	0.024512
Msl2	Zfp740	0.665427	1.000000	0.969311	0.136487	0.362665	0.239281	1.000000	2.000000	0.023941
Mast1	Plag1	0.665427	1.000000	0.969314	0.136502	0.362686	0.239305	1.000000	2.000000	0.029892
AI504432	Rfx3	0.665426	1.000000	0.969318	0.136518	0.362707	0.239328	1.000000	2.000000	0.030223
Gria1	Phox2a	0.665426	0.000000	0.969212	0.136518	0.362687	0.239325	0.000000	2.000000	0.021692
AI504432	Rfx2	0.665424	1.000000	0.969216	0.136533	0.362708	0.239349	1.000000	2.000000	0.025839
Pak1	Crem	0.665424	0.000000	0.969110	0.136533	0.362688	0.239346	0.000000	-2.000000	0.024164
Ldlrad4	Irf5	0.665422	1.000000	0.969114	0.136548	0.362709	0.239369	1.000000	2.000000	0.027955
Phlpp2	Tfap2b	0.665422	1.000000	0.969117	0.136564	0.362730	0.239393	1.000000	2.000000	0.029635
Hspb11	Sox13	0.665421	1.000000	0.969120	0.136579	0.362751	0.239417	1.000000	2.000000	0.023365
Fkrp	Zfp710	0.665421	1.000000	0.969124	0.136594	0.362772	0.239440	1.000000	2.000000	0.029860
Dlg4	Fosb	0.665420	1.000000	0.969127	0.136610	0.362793	0.239464	1.000000	2.000000	0.025454
Fam120b	Vbp1	0.665420	1.000000	0.969130	0.136625	0.362814	0.239488	1.000000	2.000000	0.027042
Nampt	Tfap2a	0.665420	1.000000	0.969134	0.136640	0.362835	0.239511	1.000000	2.000000	0.027310
Gls	Sp1	0.665420	1.000000	0.969137	0.136655	0.362856	0.239535	1.000000	2.000000	0.023014
Csdc2	Zfp800	0.665420	1.000000	0.969140	0.136671	0.362877	0.239558	1.000000	2.000000	0.025649
2210013O21Rik	Lbx1	0.665417	1.000000	0.969144	0.136686	0.362898	0.239582	1.000000	2.000000	0.027000
Zfp777	Ap2m1	0.665417	1.000000	0.969147	0.136701	0.362919	0.239606	1.000000	2.000000	0.025357
Tshz2	Ets2	0.665416	1.000000	0.969151	0.136717	0.362940	0.239629	1.000000	2.000000	0.020065
Rnpepl1	Rfx1	0.665415	1.000000	0.969154	0.136732	0.362961	0.239653	1.000000	2.000000	0.024884
Arhgef25	Rbpj	0.665415	1.000000	0.969157	0.136747	0.362982	0.239677	1.000000	2.000000	0.028161
Dennd2a	Fosb	0.665413	1.000000	0.969161	0.136763	0.363003	0.239700	1.000000	2.000000	0.028311
Ccdc61	Zfp2	0.665412	1.000000	0.969164	0.136778	0.363024	0.239724	1.000000	2.000000	0.025046
Enah	Ctcf	0.665412	1.000000	0.969167	0.136793	0.363045	0.239748	1.000000	2.000000	0.026021
Rere	Sox13	0.665412	1.000000	0.969171	0.136809	0.363066	0.239771	1.000000	2.000000	0.021486
Ubtd2	Zfx	0.665411	1.000000	0.969174	0.136824	0.363087	0.239795	1.000000	2.000000	0.028085
Zcchc14	Ctcf	0.665410	1.000000	0.969177	0.136839	0.363108	0.239818	1.000000	2.000000	0.021857
Cyc1	Esrra	0.665410	1.000000	0.969181	0.136855	0.363129	0.239842	1.000000	3.000000	0.012754
Anp32a	Gtf2ird1	0.665409	1.000000	0.969184	0.136870	0.363150	0.239866	1.000000	3.000000	0.028210
Cbarp	Timmdc1	0.665409	0.000000	0.969079	0.136870	0.363130	0.239863	0.000000	-2.000000	0.022541
Usp39	Sox13	0.665408	1.000000	0.969082	0.136885	0.363151	0.239886	1.000000	2.000000	0.016115
Gm26803	Spi1	0.665407	1.000000	0.969086	0.136901	0.363172	0.239910	1.000000	2.000000	0.024399
Tmem167	Dbx2	0.665407	1.000000	0.969089	0.136916	0.363193	0.239933	1.000000	2.000000	0.018489
Mpzl1	Lbx1	0.665406	1.000000	0.969092	0.136931	0.363214	0.239957	1.000000	2.000000	0.018626
Map3k3	Scrt1	0.665406	1.000000	0.969096	0.136947	0.363235	0.239981	1.000000	2.000000	0.014389
Klf2	Zfp513	0.665406	1.000000	0.969099	0.136962	0.363256	0.240004	1.000000	2.000000	0.026812
Nbeal1	Tfap2a	0.665405	1.000000	0.969102	0.136977	0.363277	0.240028	1.000000	2.000000	0.026553
Sox4	Tfap2a	0.665404	1.000000	0.969106	0.136993	0.363298	0.240052	1.000000	3.000000	0.021075
Git1	Wt1	0.665402	1.000000	0.969109	0.137008	0.363319	0.240075	1.000000	2.000000	0.022441
Sec61a2	Tbx1	0.665402	1.000000	0.969112	0.137023	0.363340	0.240099	1.000000	2.000000	0.021425
Dscam	Mtf1	0.665402	1.000000	0.969116	0.137039	0.363361	0.240122	1.000000	2.000000	0.026572
Mrpl4	Jun	0.665401	1.000000	0.969119	0.137054	0.363382	0.240146	1.000000	2.000000	0.025427
Klf2	Zfp641	0.665401	1.000000	0.969122	0.137069	0.363403	0.240170	1.000000	2.000000	0.020479
Tnrc18	Cux2	0.665400	1.000000	0.969126	0.137085	0.363424	0.240193	1.000000	2.000000	0.025886
Minpp1	Tbx1	0.665400	1.000000	0.969129	0.137100	0.363445	0.240217	1.000000	2.000000	0.026645
Nampt	Ikzf2	0.665399	1.000000	0.969132	0.137115	0.363466	0.240241	1.000000	3.000000	0.022439
March9	Plag1	0.665399	1.000000	0.969136	0.137131	0.363487	0.240264	1.000000	2.000000	0.018410
Irs1	Sp5	0.665399	1.000000	0.969139	0.137146	0.363508	0.240288	1.000000	2.000000	0.023705
Thtpa	Crem	0.665398	0.000000	0.969034	0.137146	0.363488	0.240285	0.000000	-2.000000	0.022083
Lrrc4	Ehf	0.665396	1.000000	0.969038	0.137161	0.363509	0.240308	1.000000	3.000000	0.020550
Ubp1	Sp5	0.665395	1.000000	0.969041	0.137176	0.363530	0.240332	1.000000	2.000000	0.020874
Abhd12	Tfap2a	0.665393	1.000000	0.969044	0.137192	0.363572	0.240355	1.000000	2.000000	0.017352
Lrrc8b	Tcf3	0.665393	1.000000	0.969048	0.137207	0.363572	0.240379	1.000000	2.000000	0.025727
Sox1	Zfp2	0.665393	1.000000	0.969051	0.137222	0.363593	0.240403	1.000000	2.000000	0.021669
Trip12	Sp5	0.665393	1.000000	0.969054	0.137238	0.363614	0.240426	1.000000	2.000000	0.024107
Tbc1d30	Tcf3	0.665392	1.000000	0.969058	0.137253	0.363634	0.240450	1.000000	2.000000	0.014866
Arx	Stat1	0.665392	1.000000	0.969061	0.137268	0.363655	0.240474	1.000000	2.000000	0.022783
Zfp384	Elk1	0.665392	1.000000	0.969064	0.137284	0.363676	0.240497	1.000000	2.000000	0.025665
Casc3	Plag1	0.665391	1.000000	0.969068	0.137299	0.363697	0.240521	1.000000	2.000000	0.022714
Chd2	Pou4f3	0.665390	1.000000	0.969071	0.137314	0.363718	0.240544	1.000000	2.000000	0.025944
Pdcl3	Nr2f2	0.665389	1.000000	0.969074	0.137330	0.363739	0.240568	1.000000	3.000000	0.011738
Pvrl2	Klf8	0.665388	1.000000	0.969078	0.137345	0.363760	0.240592	1.000000	2.000000	0.025232
Dpysl4	Fos	0.665388	1.000000	0.969081	0.137360	0.363781	0.240615	1.000000	2.000000	0.003980
Slc6a17	Fosb	0.665387	1.000000	0.969084	0.137376	0.363802	0.240639	1.000000	2.000000	0.021502
Id2	Rora	0.665387	1.000000	0.969088	0.137391	0.363823	0.240662	1.000000	2.000000	0.012534
Anp32a	Nfatc3	0.665386	1.000000	0.969091	0.137406	0.363844	0.240686	1.000000	2.000000	0.021538
Zmym3	Maz	0.665384	1.000000	0.969094	0.137422	0.363865	0.240710	1.000000	2.000000	0.023942
Adam9	Arid3b	0.665384	1.000000	0.969098	0.137437	0.363886	0.240733	1.000000	2.000000	0.022128
Chmp6	Tbx1	0.665384	1.000000	0.969101	0.137452	0.363907	0.240757	1.000000	2.000000	0.024707
Zfp236	Elf5	0.665383	1.000000	0.969104	0.137468	0.363928	0.240781	1.000000	2.000000	0.018594
Arid3a	Zfp574	0.665383	1.000000	0.969108	0.137483	0.363949	0.240804	1.000000	2.000000	0.024548
Pkd1	Rest	0.665383	1.000000	0.969111	0.137498	0.363970	0.240828	1.000000	2.000000	0.025254
Arvcf	Arid3a	0.665382	1.000000	0.969114	0.137514	0.363991	0.240851	1.000000	2.000000	0.021853
Ran	Npas2	0.665381	0.000000	0.969010	0.137514	0.363971	0.240848	0.000000	2.000000	0.021097
Ormdl3	Foxo4	0.665381	0.000000	0.968905	0.137514	0.363951	0.240845	0.000000	2.000000	0.025018
Morf4l2	Gtf2ird1	0.665380	1.000000	0.968909	0.137529	0.363972	0.240868	1.000000	2.000000	0.022683
Tspan31	Mlxip	0.665380	0.000000	0.968804	0.137529	0.363952	0.240865	0.000000	2.000000	0.015163
Srrm2	Sox13	0.665379	1.000000	0.968807	0.137544	0.363973	0.240889	1.000000	2.000000	0.016896
Stmn2	Lbx2	0.665379	0.000000	0.968703	0.137544	0.363953	0.240886	0.000000	2.000000	0.018952
Sez6l2	Atoh1	0.665378	1.000000	0.968706	0.137560	0.363974	0.240909	1.000000	2.000000	0.021189
Dzip3	Prrx2	0.665378	1.000000	0.968710	0.137575	0.363995	0.240933	1.000000	2.000000	0.019897
Ralyl	Zfp354b	0.665378	0.000000	0.968605	0.137575	0.363975	0.240930	0.000000	2.000000	0.014236
Nup98	Tal1	0.665377	1.000000	0.968608	0.137590	0.363996	0.240953	1.000000	2.000000	0.011292
1110002L01Rik	Irf1	0.665377	1.000000	0.968612	0.137606	0.364017	0.240977	1.000000	2.000000	0.022978
Vapb	Sox13	0.665377	1.000000	0.968615	0.137621	0.364038	0.241000	1.000000	2.000000	0.022747
1600002K03Rik	E2f4	0.665376	1.000000	0.968619	0.137636	0.364059	0.241024	1.000000	2.000000	0.017960
2010107E04Rik	Nfe2	0.665375	0.000000	0.968514	0.137636	0.364039	0.241021	0.000000	-2.000000	0.022258
Map3k10	Arid3a	0.665375	1.000000	0.968518	0.137652	0.364060	0.241044	1.000000	2.000000	0.021116
Rpf2	Cux2	0.665374	1.000000	0.968521	0.137667	0.364081	0.241068	1.000000	2.000000	0.023385
Gm5914	Ctcf	0.665374	1.000000	0.968524	0.137682	0.364101	0.241092	1.000000	2.000000	0.016556
Spint2	Tcf3	0.665374	1.000000	0.968528	0.137697	0.364122	0.241115	1.000000	2.000000	0.022746
Ift43	Atoh1	0.665374	1.000000	0.968531	0.137713	0.364143	0.241139	1.000000	2.000000	0.024047
Mgat4b	Jund	0.665374	1.000000	0.968534	0.137728	0.364164	0.241162	1.000000	2.000000	0.018410
Cntnap2	Ikzf2	0.665373	1.000000	0.968538	0.137743	0.364185	0.241186	1.000000	2.000000	0.023720
Skil	E4f1	0.665373	1.000000	0.968541	0.137759	0.364206	0.241210	1.000000	2.000000	0.023446
Cdc20	Dmrt1	0.665373	1.000000	0.968545	0.137774	0.364227	0.241233	1.000000	2.000000	0.023442
Rbm15b	E2f1	0.665373	1.000000	0.968548	0.137789	0.364248	0.241257	1.000000	2.000000	0.019202
Arf3	Prrx2	0.665372	1.000000	0.968551	0.137805	0.364269	0.241280	1.000000	2.000000	0.016919
Traf6	Irf8	0.665372	1.000000	0.968555	0.137820	0.364311	0.241304	1.000000	2.000000	0.020728
Slc30a1	Zfp575	0.665372	1.000000	0.968558	0.137835	0.364311	0.241328	1.000000	2.000000	0.019758
Arhgdia	Foxo4	0.665371	1.000000	0.968562	0.137851	0.364332	0.241351	1.000000	3.000000	0.000788
Ywhag	Rora	0.665371	1.000000	0.968565	0.137866	0.364352	0.241375	1.000000	2.000000	0.020834
Ubqln2	Peg3	0.665371	1.000000	0.968568	0.137881	0.364373	0.241398	1.000000	3.000000	0.018839
Pak1ip1	Zfp24	0.665371	0.000000	0.968464	0.137881	0.364354	0.241395	0.000000	2.000000	0.023452
Prr3	Tbx1	0.665371	1.000000	0.968467	0.137897	0.364374	0.241419	1.000000	2.000000	0.018010
Aff3	Atoh1	0.665370	1.000000	0.968471	0.137912	0.364395	0.241442	1.000000	2.000000	0.021317
Txnrd1	Peg3	0.665370	1.000000	0.968474	0.137927	0.364416	0.241466	1.000000	3.000000	0.023474
Lrrc75a	Sp4	0.665370	1.000000	0.968478	0.137943	0.364437	0.241489	1.000000	3.000000	0.022870
Prnp	Junb	0.665370	1.000000	0.968481	0.137958	0.364458	0.241513	1.000000	3.000000	0.018355
Nfkbil1	Trp73	0.665369	1.000000	0.968484	0.137973	0.364479	0.241537	1.000000	2.000000	0.021708
Imp4	E4f1	0.665369	1.000000	0.968488	0.137989	0.364500	0.241560	1.000000	2.000000	0.019206
Smurf2	Egr1	0.665369	1.000000	0.968491	0.138004	0.364521	0.241584	1.000000	2.000000	0.011627
Anapc13	Tfap2c	0.665368	1.000000	0.968495	0.138019	0.364542	0.241607	1.000000	3.000000	0.010872
Kdm6b	Arx	0.665367	0.000000	0.968390	0.138019	0.364522	0.241604	0.000000	2.000000	0.006470
Csrnp3	Sox13	0.665367	1.000000	0.968394	0.138035	0.364543	0.241628	1.000000	2.000000	0.020018
Pcyt2	Junb	0.665367	1.000000	0.968397	0.138050	0.364564	0.241651	1.000000	2.000000	0.008557
Ccdc32	Prrx2	0.665367	1.000000	0.968401	0.138065	0.364585	0.241675	1.000000	2.000000	0.022762
March9	Neurod1	0.665365	1.000000	0.968404	0.138081	0.364605	0.241698	1.000000	2.000000	0.014910
Dlg4	Junb	0.665365	1.000000	0.968407	0.138096	0.364626	0.241722	1.000000	3.000000	0.022766
Limd1	Zbtb7b	0.665365	1.000000	0.968411	0.138111	0.364647	0.241746	1.000000	2.000000	0.011508
Lin7c	Foxo4	0.665364	1.000000	0.968414	0.138127	0.364668	0.241769	1.000000	3.000000	0.019828
Pls3	Foxp1	0.665364	1.000000	0.968418	0.138142	0.364689	0.241793	1.000000	2.000000	0.020116
Prnp	Fosb	0.665364	1.000000	0.968421	0.138157	0.364710	0.241816	1.000000	3.000000	0.020865
Gse1	Tfap2a	0.665363	1.000000	0.968424	0.138173	0.364731	0.241840	1.000000	2.000000	0.016471
Cdc20	Dmrtb1	0.665362	1.000000	0.968428	0.138188	0.364773	0.241863	1.000000	2.000000	0.021477
Gm14964	Sox13	0.665362	1.000000	0.968431	0.138203	0.364773	0.241887	1.000000	2.000000	0.018349
Bcl2l13	Ets2	0.665362	1.000000	0.968435	0.138218	0.364793	0.241911	1.000000	2.000000	0.016927
Acvr2b	Plag1	0.665361	1.000000	0.968438	0.138234	0.364814	0.241934	1.000000	3.000000	0.020710
Fam114a2	Hdx	0.665361	1.000000	0.968441	0.138249	0.364835	0.241958	1.000000	2.000000	0.017940
Tmed4	Trp73	0.665361	1.000000	0.968445	0.138264	0.364856	0.241981	1.000000	3.000000	0.017651
Khdrbs1	Arntl	0.665361	1.000000	0.968448	0.138280	0.364877	0.242005	1.000000	2.000000	0.020169
Dazap2	Prrx2	0.665359	1.000000	0.968452	0.138295	0.364898	0.242028	1.000000	2.000000	0.018467
Slirp	Zfp516	0.665358	1.000000	0.968455	0.138310	0.364919	0.242052	1.000000	3.000000	0.007706
Fam168b	Klf15	0.665357	1.000000	0.968458	0.138326	0.364940	0.242076	1.000000	3.000000	0.021095
Chmp6	Jund	0.665357	1.000000	0.968462	0.138341	0.364961	0.242099	1.000000	2.000000	0.011500
Arid3a	Maf	0.665357	1.000000	0.968465	0.138356	0.364981	0.242123	1.000000	2.000000	0.021295
Uba3	Atoh1	0.665356	1.000000	0.968468	0.138372	0.365002	0.242146	1.000000	2.000000	0.018969
Ezh2	Stat4	0.665356	0.000000	0.968365	0.138372	0.364982	0.242143	0.000000	3.000000	0.003322
Nfe2l1	Atoh1	0.665355	1.000000	0.968368	0.138387	0.365003	0.242167	1.000000	2.000000	0.021186
Gm2464	Foxo4	0.665355	1.000000	0.968371	0.138402	0.365024	0.242190	1.000000	2.000000	0.021022
Ubr5	Arid3a	0.665354	1.000000	0.968375	0.138418	0.365045	0.242214	1.000000	2.000000	0.021751
Stau2	Sp1	0.665354	1.000000	0.968378	0.138433	0.365066	0.242237	1.000000	2.000000	0.015746
Acaa1a	Pou3f2	0.665353	1.000000	0.968382	0.138448	0.365087	0.242261	1.000000	2.000000	0.015533
Hsp90ab1	Rorb	0.665353	1.000000	0.968385	0.138464	0.365108	0.242284	1.000000	2.000000	0.020312
A430105J06Rik	Foxj3	0.665352	1.000000	0.968388	0.138479	0.365129	0.242308	1.000000	2.000000	0.016983
Phf1	Vbp1	0.665351	1.000000	0.968392	0.138494	0.365149	0.242332	1.000000	2.000000	0.016283
Pdzd8	Tfap2a	0.665350	1.000000	0.968395	0.138510	0.365170	0.242355	1.000000	2.000000	0.017626
Tox3	E2f4	0.665350	1.000000	0.968399	0.138525	0.365191	0.242379	1.000000	2.000000	0.019155
Calb2	Lhx9	0.665349	0.000000	0.968295	0.138525	0.365171	0.242375	0.000000	-2.000000	0.018855
Ugcg	Zbtb14	0.665349	1.000000	0.968298	0.138540	0.365192	0.242399	1.000000	2.000000	0.019192
Lrrc4	Zfp39	0.665349	1.000000	0.968302	0.138556	0.365213	0.242423	1.000000	2.000000	0.013289
Mark3	Tfap2a	0.665348	1.000000	0.968305	0.138571	0.365234	0.242446	1.000000	2.000000	0.017954
Emg1	Yy1	0.665348	1.000000	0.968308	0.138586	0.365255	0.242470	1.000000	3.000000	0.013112
Rsrc1	Pou4f3	0.665347	1.000000	0.968312	0.138602	0.365276	0.242493	1.000000	2.000000	0.019788
Zfp207	Pitx2	0.665347	1.000000	0.968315	0.138617	0.365296	0.242517	1.000000	3.000000	0.001733
A930004D18Rik	Stat6	0.665347	1.000000	0.968319	0.138632	0.365317	0.242540	1.000000	3.000000	0.018289
Pcyt2	Fosb	0.665346	1.000000	0.968322	0.138648	0.365338	0.242564	1.000000	2.000000	0.014491
Tcf7l2	Irf1	0.665345	1.000000	0.968325	0.138663	0.365359	0.242588	1.000000	3.000000	0.013624
Dedd	Zfp281	0.665345	1.000000	0.968329	0.138678	0.365380	0.242611	1.000000	2.000000	0.014029
Trp53inp2	Atoh1	0.665343	1.000000	0.968332	0.138694	0.365401	0.242635	1.000000	2.000000	0.016645
Ap1g2	Zfp507	0.665343	1.000000	0.968335	0.138709	0.365422	0.242658	1.000000	2.000000	0.016215
Casc3	Egr1	0.665343	1.000000	0.968339	0.138724	0.365442	0.242682	1.000000	2.000000	0.018610
Paip1	Tfap2a	0.665343	1.000000	0.968342	0.138739	0.365463	0.242705	1.000000	2.000000	0.017664
Egln1	Ctcf	0.665342	1.000000	0.968346	0.138755	0.365484	0.242729	1.000000	2.000000	0.019246
Fbxw5	Lhx6	0.665341	0.000000	0.968242	0.138755	0.365464	0.242726	0.000000	-2.000000	0.016198
Tshz2	Atf5	0.665340	1.000000	0.968245	0.138770	0.365485	0.242749	1.000000	2.000000	0.016300
Papd5	Zbtb33	0.665340	1.000000	0.968249	0.138785	0.365506	0.242773	1.000000	3.000000	0.019017
Zkscan17	Zfp316	0.665340	0.000000	0.968145	0.138785	0.365486	0.242769	0.000000	2.000000	0.018872
Fis1	Prrx2	0.665339	1.000000	0.968149	0.138801	0.365507	0.242793	1.000000	3.000000	0.008061
Pitpnc1	E4f1	0.665339	1.000000	0.968152	0.138816	0.365528	0.242817	1.000000	2.000000	0.018803
Tmem180	Rfx3	0.665339	1.000000	0.968156	0.138831	0.365549	0.242840	1.000000	2.000000	0.008234
Bmp1	Jdp2	0.665339	1.000000	0.968159	0.138847	0.365570	0.242864	1.000000	2.000000	0.016999
Unk	Jund	0.665337	1.000000	0.968162	0.138862	0.365591	0.242887	1.000000	2.000000	0.012027
Acvr1b	Ets2	0.665337	1.000000	0.968166	0.138877	0.365611	0.242911	1.000000	2.000000	0.017677
Vasp	Jun	0.665337	1.000000	0.968169	0.138893	0.365632	0.242934	1.000000	3.000000	0.014604
Lrrc75a	Klf13	0.665337	1.000000	0.968173	0.138908	0.365653	0.242958	1.000000	2.000000	0.019200
Nova2	Neurog1	0.665336	1.000000	0.968176	0.138923	0.365674	0.242981	1.000000	2.000000	0.018971
Kif21a	Jund	0.665336	1.000000	0.968179	0.138939	0.365695	0.243005	1.000000	3.000000	0.019282
Cwf19l1	Vax1	0.665336	1.000000	0.968183	0.138954	0.365716	0.243028	1.000000	2.000000	0.014358
Rer1	Zfp800	0.665334	1.000000	0.968186	0.138969	0.365736	0.243052	1.000000	2.000000	0.017173
Stx12	Ets1	0.665334	1.000000	0.968190	0.138985	0.365757	0.243076	1.000000	3.000000	0.018779
Xist	Lbx1	0.665333	1.000000	0.968193	0.139000	0.365778	0.243099	1.000000	2.000000	0.016765
A930004D18Rik	Foxf1	0.665333	1.000000	0.968196	0.139015	0.365799	0.243123	1.000000	2.000000	0.016730
Rbm42	Tbx18	0.665332	1.000000	0.968200	0.139031	0.365820	0.243146	1.000000	2.000000	0.014508
Rsph9	Fosb	0.665332	1.000000	0.968203	0.139046	0.365841	0.243170	1.000000	2.000000	0.011705
Dclk2	Pou4f3	0.665331	1.000000	0.968207	0.139061	0.365861	0.243193	1.000000	2.000000	0.012244
Mycn	Neurog1	0.665331	1.000000	0.968210	0.139077	0.365882	0.243217	1.000000	2.000000	0.016300
Cipc	Junb	0.665331	1.000000	0.968213	0.139092	0.365903	0.243240	1.000000	2.000000	0.014241
Cep85l	Atoh1	0.665331	1.000000	0.968217	0.139107	0.365924	0.243264	1.000000	2.000000	0.007026
Ldlrad4	Irf8	0.665330	1.000000	0.968220	0.139123	0.365945	0.243287	1.000000	2.000000	0.009548
Foxg1	Lhx1	0.665329	0.000000	0.968117	0.139123	0.365925	0.243284	0.000000	3.000000	0.014241
St7	E4f1	0.665329	1.000000	0.968120	0.139138	0.365946	0.243308	1.000000	2.000000	0.013094
Zc4h2	Tbx1	0.665329	1.000000	0.968124	0.139153	0.365967	0.243331	1.000000	3.000000	0.014278
Ano8	Elf5	0.665327	1.000000	0.968127	0.139169	0.365987	0.243355	1.000000	2.000000	0.015182
Tpt1	Fos	0.665327	1.000000	0.968130	0.139184	0.366008	0.243378	1.000000	2.000000	0.010047
Rsph9	Junb	0.665327	1.000000	0.968134	0.139199	0.366029	0.243402	1.000000	2.000000	0.011006
Vim	Nhlh2	0.665327	0.000000	0.968031	0.139199	0.366009	0.243399	0.000000	2.000000	0.013295
Fubp1	Sox13	0.665325	1.000000	0.968034	0.139215	0.366030	0.243422	1.000000	3.000000	0.014759
Ube2d1	Zfp39	0.665325	1.000000	0.968038	0.139230	0.366051	0.243446	1.000000	3.000000	0.016132
Uqcrq	Nr2f1	0.665324	1.000000	0.968041	0.139245	0.366092	0.243469	1.000000	3.000000	0.017541
Ccdc61	Zfp641	0.665324	1.000000	0.968044	0.139260	0.366092	0.243493	1.000000	2.000000	0.014898
Sox6	Sox11	0.665324	1.000000	0.968048	0.139276	0.366113	0.243516	1.000000	3.000000	0.017731
Exo5	Fosb	0.665324	1.000000	0.968051	0.139291	0.366134	0.243540	1.000000	3.000000	0.012714
Lin7c	Prrx2	0.665323	1.000000	0.968055	0.139306	0.366155	0.243563	1.000000	3.000000	0.014571
Cpe	Stat5a	0.665322	0.000000	0.967951	0.139306	0.366135	0.243560	0.000000	2.000000	0.016497
Slco5a1	Fosb	0.665322	1.000000	0.967955	0.139322	0.366156	0.243584	1.000000	2.000000	0.015951
Gucy1a2	Prdm1	0.665322	1.000000	0.967958	0.139337	0.366177	0.243607	1.000000	2.000000	0.013883
Ccdc61	Zfp740	0.665321	1.000000	0.967962	0.139352	0.366198	0.243631	1.000000	2.000000	0.012784
RP23-218K15.3	Irx5	0.665321	0.000000	0.967859	0.139352	0.366178	0.243627	0.000000	2.000000	0.016738
Fabp7	Dbx2	0.665321	1.000000	0.967862	0.139368	0.366199	0.243651	1.000000	3.000000	0.010858
Tomm7	Hdx	0.665321	1.000000	0.967866	0.139383	0.366240	0.243674	1.000000	2.000000	0.015218
Nfix	Egr1	0.665321	1.000000	0.967869	0.139398	0.366240	0.243698	1.000000	3.000000	0.009186
1110001J03Rik	Sox13	0.665320	1.000000	0.967872	0.139414	0.366261	0.243721	1.000000	2.000000	0.012570
Nrp1	Ovol2	0.665318	1.000000	0.967876	0.139429	0.366282	0.243745	1.000000	3.000000	0.013721
March9	Zfx	0.665318	1.000000	0.967879	0.139444	0.366303	0.243769	1.000000	2.000000	0.016165
Uqcrq	Ddit3	0.665318	1.000000	0.967883	0.139460	0.366344	0.243792	1.000000	2.000000	0.015202
Map3k10	Jund	0.665318	1.000000	0.967886	0.139475	0.366344	0.243816	1.000000	2.000000	0.014327
Gjc1	Egr1	0.665317	1.000000	0.967889	0.139490	0.366365	0.243839	1.000000	2.000000	0.015038
Gm14964	Jund	0.665317	1.000000	0.967893	0.139506	0.366386	0.243863	1.000000	2.000000	0.013096
Atf4	Jun	0.665317	1.000000	0.967896	0.139521	0.366407	0.243886	1.000000	3.000000	0.014796
Lhx2	Zfp800	0.665317	1.000000	0.967900	0.139536	0.366427	0.243910	1.000000	2.000000	0.013905
Scrt1	Zkscan1	0.665317	0.000000	0.967797	0.139536	0.366408	0.243906	0.000000	2.000000	0.011104
Prnp	Fos	0.665317	1.000000	0.967800	0.139552	0.366429	0.243930	1.000000	3.000000	0.011483
Nom1	Sox8	0.665316	0.000000	0.967697	0.139552	0.366409	0.243927	0.000000	2.000000	0.014814
Dand5	Alx1	0.665316	0.000000	0.967595	0.139552	0.366389	0.243923	0.000000	-2.000000	0.012284
Prnp	Jun	0.665316	1.000000	0.967598	0.139567	0.366410	0.243947	1.000000	3.000000	0.013582
4930570G19Rik	Vax1	0.665316	1.000000	0.967601	0.139582	0.366431	0.243970	1.000000	2.000000	0.011754
Mkln1	Gtf3a	0.665315	1.000000	0.967605	0.139598	0.366452	0.243994	1.000000	2.000000	0.009269
A930033H14Rik	Zfp770	0.665315	1.000000	0.967608	0.139613	0.366472	0.244017	1.000000	2.000000	0.014673
C130071C03Rik	Pou4f1	0.665314	0.000000	0.967506	0.139613	0.366453	0.244014	0.000000	2.000000	0.006085
Fabp7	Lbx1	0.665314	1.000000	0.967509	0.139628	0.366473	0.244038	1.000000	2.000000	0.013660
Rnf5	E4f1	0.665314	1.000000	0.967512	0.139644	0.366494	0.244061	1.000000	3.000000	0.015982
Trmt112	Ets2	0.665314	1.000000	0.967516	0.139659	0.366515	0.244085	1.000000	3.000000	0.010404
Wdr12	Gli2	0.665313	0.000000	0.967413	0.139659	0.366495	0.244081	0.000000	2.000000	0.014713
Trp53bp1	Cux2	0.665313	1.000000	0.967417	0.139674	0.366516	0.244105	1.000000	2.000000	0.014810
Fmr1	Tfap2a	0.665313	1.000000	0.967420	0.139690	0.366537	0.244128	1.000000	2.000000	0.014687
Aff3	Neurog1	0.665312	1.000000	0.967424	0.139705	0.366558	0.244152	1.000000	3.000000	0.010189
Gm26803	Zfp574	0.665312	1.000000	0.967427	0.139720	0.366578	0.244175	1.000000	2.000000	0.014651
Zfp428	Neurog1	0.665312	1.000000	0.967431	0.139736	0.366599	0.244199	1.000000	2.000000	0.013346
Ubp1	Sp1	0.665312	1.000000	0.967434	0.139751	0.366620	0.244222	1.000000	2.000000	0.011358
Zc4h2	Cux2	0.665311	1.000000	0.967437	0.139766	0.366641	0.244246	1.000000	2.000000	0.008464
Asf1a	Zfp800	0.665310	1.000000	0.967441	0.139781	0.366662	0.244269	1.000000	2.000000	0.011160
Phip	Ctcf	0.665310	1.000000	0.967444	0.139797	0.366682	0.244293	1.000000	2.000000	0.011072
Rtn4	Pitx2	0.665310	1.000000	0.967448	0.139812	0.366703	0.244317	1.000000	2.000000	0.010056
Nab1	Zfp281	0.665309	1.000000	0.967451	0.139827	0.366724	0.244340	1.000000	2.000000	0.010602
Acy1	Zbtb7b	0.665309	1.000000	0.967455	0.139843	0.366745	0.244364	1.000000	2.000000	0.013099
Mrpl4	Fosb	0.665308	1.000000	0.967458	0.139858	0.366765	0.244387	1.000000	3.000000	0.013613
2700094K13Rik	Junb	0.665308	1.000000	0.967462	0.139873	0.366786	0.244411	1.000000	2.000000	0.011921
Papd5	Egr2	0.665307	1.000000	0.967465	0.139889	0.366807	0.244434	1.000000	2.000000	0.013398
Mrpl4	Junb	0.665307	1.000000	0.967468	0.139904	0.366848	0.244458	1.000000	3.000000	0.010083
Myl6b	Junb	0.665307	1.000000	0.967472	0.139919	0.366848	0.244481	1.000000	2.000000	0.008135
Gsk3a	Tfap2a	0.665306	1.000000	0.967475	0.139935	0.366869	0.244505	1.000000	2.000000	0.012329
Wdr66	Prdm1	0.665306	1.000000	0.967479	0.139950	0.366890	0.244528	1.000000	2.000000	0.012302
Cul3	Fosb	0.665305	1.000000	0.967482	0.139965	0.366911	0.244552	1.000000	2.000000	0.012364
Spred1	Zfp382	0.665305	1.000000	0.967486	0.139981	0.366932	0.244575	1.000000	3.000000	0.012977
C230035I16Rik	Irf1	0.665304	1.000000	0.967489	0.139996	0.366952	0.244599	1.000000	2.000000	0.011404
Chmp6	Junb	0.665304	1.000000	0.967493	0.140011	0.366973	0.244622	1.000000	2.000000	0.009817
Foxj2	Jdp2	0.665303	1.000000	0.967496	0.140027	0.366994	0.244646	1.000000	2.000000	0.013047
Rheb	Elf5	0.665303	1.000000	0.967499	0.140042	0.367015	0.244669	1.000000	3.000000	0.009139
Bclaf1	Tbx2	0.665302	0.000000	0.967397	0.140042	0.366995	0.244666	0.000000	-2.000000	0.012687
Timm13	Dbx2	0.665302	1.000000	0.967401	0.140057	0.367016	0.244689	1.000000	3.000000	0.003190
Abcf1	Mynn	0.665301	1.000000	0.967404	0.140073	0.367036	0.244713	1.000000	3.000000	0.011605
Acvr2b	Sp5	0.665301	1.000000	0.967407	0.140088	0.367057	0.244736	1.000000	2.000000	0.010124
Gm26801	Egr2	0.665300	1.000000	0.967411	0.140103	0.367078	0.244760	1.000000	2.000000	0.010546
Coro1c	Tfap2a	0.665299	1.000000	0.967414	0.140119	0.367099	0.244783	1.000000	2.000000	0.010918
Gpatch2	Ets2	0.665299	1.000000	0.967418	0.140134	0.367119	0.244807	1.000000	2.000000	0.012514
Ube2d2a	Nfatc3	0.665299	1.000000	0.967421	0.140149	0.367121	0.244830	1.000000	3.000000	0.009330
Apex1	Mitf	0.665299	0.000000	0.967319	0.140149	0.367121	0.244827	0.000000	3.000000	0.013166
Igfbp2	Nr2f1	0.665298	1.000000	0.967322	0.140165	0.367162	0.244850	1.000000	2.000000	0.002008
Tshz2	Zfp574	0.665298	1.000000	0.967326	0.140180	0.367162	0.244874	1.000000	2.000000	0.011661
Cmpk1	Jdp2	0.665298	1.000000	0.967329	0.140195	0.367183	0.244897	1.000000	3.000000	0.009499
Tesk2	Alx1	0.665297	0.000000	0.967227	0.140195	0.367163	0.244894	0.000000	-2.000000	0.012756
Mpped1	Ctcf	0.665297	1.000000	0.967230	0.140211	0.367184	0.244918	1.000000	2.000000	0.012134
Ccnl1	Sox11	0.665297	0.000000	0.967128	0.140211	0.367164	0.244914	0.000000	-2.000000	0.006891
Asxl3	E4f1	0.665297	1.000000	0.967132	0.140226	0.367185	0.244938	1.000000	2.000000	0.007398
Ube2d2a	Pitx2	0.665297	1.000000	0.967135	0.140241	0.367206	0.244961	1.000000	2.000000	0.012184
Tcf7l2	Mynn	0.665296	1.000000	0.967139	0.140257	0.367227	0.244985	1.000000	2.000000	0.012508
Cwf19l1	Foxo3	0.665294	1.000000	0.967142	0.140272	0.367247	0.245008	1.000000	2.000000	0.007693
Ift27	Pou4f3	0.665294	1.000000	0.967146	0.140287	0.367268	0.245032	1.000000	2.000000	0.007382
Uqcr11	Nf1	0.665294	1.000000	0.967149	0.140302	0.367289	0.245055	1.000000	3.000000	0.011200
Tubb2a	Nr2e1	0.665294	1.000000	0.967153	0.140318	0.367310	0.245079	1.000000	2.000000	0.012147
Zfp292	Ikzf2	0.665293	1.000000	0.967156	0.140333	0.367330	0.245102	1.000000	3.000000	0.009629
Zfp148	Tbx18	0.665293	1.000000	0.967159	0.140348	0.367351	0.245126	1.000000	3.000000	0.011947
Cdk4	Elf4	0.665293	0.000000	0.967057	0.140348	0.367331	0.245122	0.000000	2.000000	0.011635
Map3k3	Zfp105	0.665293	1.000000	0.967061	0.140364	0.367352	0.245146	1.000000	2.000000	0.012106
Ralyl	Gsc	0.665293	1.000000	0.967064	0.140379	0.367373	0.245169	1.000000	2.000000	0.010054
Zswim3	Atf5	0.665293	1.000000	0.967068	0.140394	0.367394	0.245193	1.000000	3.000000	0.012381
D930015E06Rik	Pou4f1	0.665293	0.000000	0.966966	0.140394	0.367374	0.245190	0.000000	2.000000	0.011670
2700094K13Rik	Fosb	0.665291	1.000000	0.966969	0.140410	0.367395	0.245213	1.000000	1.000000	0.009868
Ran	Bhlhe41	0.665291	0.000000	0.966867	0.140410	0.367375	0.245210	0.000000	2.000000	0.006492
Emd	Sox13	0.665291	1.000000	0.966871	0.140425	0.367396	0.245233	1.000000	2.000000	0.010257
Zfp110	Hmx1	0.665290	0.000000	0.966769	0.140425	0.367376	0.245230	0.000000	2.000000	0.009958
Pls3	Foxo3	0.665290	1.000000	0.966772	0.140440	0.367397	0.245253	1.000000	2.000000	0.005229
Fubp1	Rorb	0.665290	1.000000	0.966776	0.140456	0.367418	0.245277	1.000000	2.000000	0.010956
Cmpk1	Jund	0.665289	1.000000	0.966779	0.140471	0.367438	0.245300	1.000000	3.000000	0.002839
Trmt112	Ets1	0.665289	1.000000	0.966783	0.140486	0.367459	0.245324	1.000000	2.000000	0.011056
Xbp1	Junb	0.665289	1.000000	0.966786	0.140502	0.367480	0.245347	1.000000	3.000000	0.010721
Ccng2	Cebpb	0.665288	0.000000	0.966684	0.140502	0.367460	0.245344	0.000000	3.000000	0.006371
Cbfb	Tfap2a	0.665288	1.000000	0.966688	0.140517	0.367481	0.245368	1.000000	2.000000	0.009225
Nucb1	Junb	0.665287	1.000000	0.966691	0.140532	0.367502	0.245391	1.000000	2.000000	0.007961
Tspyl1	Arid3a	0.665287	1.000000	0.966695	0.140548	0.367522	0.245415	1.000000	3.000000	0.005709
Mien1	Ovol2	0.665286	1.000000	0.966698	0.140563	0.367543	0.245438	1.000000	3.000000	0.004460
Ppp3ca	Pitx2	0.665285	1.000000	0.966702	0.140578	0.367564	0.245461	1.000000	2.000000	0.011030
Cd151	Jund	0.665285	1.000000	0.966705	0.140594	0.367585	0.245485	1.000000	2.000000	0.006424
Ppp1r1b	Pou2f2	0.665284	1.000000	0.966709	0.140609	0.367605	0.245508	1.000000	2.000000	0.003837
Gtpbp4	Elk3	0.665283	0.000000	0.966607	0.140609	0.367586	0.245505	0.000000	2.000000	0.010127
Acaa1a	Pou4f1	0.665283	0.000000	0.966505	0.140609	0.367566	0.245502	0.000000	2.000000	0.005287
Prrc2c	Creb3l2	0.665282	1.000000	0.966509	0.140624	0.367587	0.245525	1.000000	3.000000	0.007214
Mpzl1	Pou3f2	0.665281	1.000000	0.966512	0.140640	0.367608	0.245549	1.000000	3.000000	0.009297
Ano8	Ehf	0.665281	1.000000	0.966516	0.140655	0.367628	0.245572	1.000000	2.000000	0.009265
Zc3hc1	Prrx2	0.665279	1.000000	0.966519	0.140670	0.367649	0.245596	1.000000	2.000000	0.007209
Thtpa	Atf3	0.665279	0.000000	0.966418	0.140670	0.367629	0.245592	0.000000	-3.000000	0.005855
Banp	Tfap2a	0.665279	1.000000	0.966421	0.140686	0.367650	0.245616	1.000000	2.000000	0.008306
Atp6v1e1	Lbx1	0.665278	1.000000	0.966425	0.140701	0.367671	0.245639	1.000000	2.000000	0.005504
Atp5j2	Lhx1	0.665278	0.000000	0.966323	0.140701	0.367651	0.245636	0.000000	-3.000000	0.002396
Nup98	Elf1	0.665278	1.000000	0.966326	0.140716	0.367672	0.245660	1.000000	3.000000	0.009309
Ccnl1	E4f1	0.665278	1.000000	0.966330	0.140732	0.367693	0.245683	1.000000	2.000000	0.007607
Ldlrad4	Irf2	0.665277	1.000000	0.966334	0.140747	0.367713	0.245706	1.000000	1.000000	0.002149
Nup98	Ehf	0.665277	1.000000	0.966337	0.140762	0.367734	0.245730	1.000000	2.000000	0.007693
Fam168b	Sp1	0.665277	1.000000	0.966341	0.140778	0.367755	0.245753	1.000000	3.000000	0.000427
Luc7l3	Rora	0.665277	1.000000	0.966344	0.140793	0.367756	0.245777	1.000000	2.000000	0.009041
Gtpbp4	Etv1	0.665277	0.000000	0.966243	0.140793	0.367756	0.245774	0.000000	2.000000	0.005681
Gse1	Fosb	0.665277	1.000000	0.966246	0.140808	0.367777	0.245797	1.000000	2.000000	0.007849
Mff	Rora	0.665276	1.000000	0.966250	0.140823	0.367797	0.245821	1.000000	3.000000	0.004794
Flrt2	Jun	0.665276	1.000000	0.966253	0.140839	0.367818	0.245844	1.000000	2.000000	0.009337
Srek1	Neurog1	0.665276	1.000000	0.966257	0.140854	0.367839	0.245867	1.000000	2.000000	0.008750
Rmnd5b	Jund	0.665276	1.000000	0.966260	0.140869	0.367860	0.245891	1.000000	2.000000	0.008417
Vimp	Gsc	0.665276	1.000000	0.966264	0.140885	0.367880	0.245914	1.000000	2.000000	0.004492
Exo5	Junb	0.665276	1.000000	0.966267	0.140900	0.367901	0.245938	1.000000	2.000000	0.007119
Nab1	Maz	0.665275	1.000000	0.966271	0.140915	0.367922	0.245961	1.000000	2.000000	0.008463
Gabarapl1	Jun	0.665275	1.000000	0.966274	0.140931	0.367963	0.245985	1.000000	3.000000	0.002341
Flrt2	Junb	0.665275	1.000000	0.966278	0.140946	0.367963	0.246008	1.000000	2.000000	0.006127
Spint2	Fosb	0.665275	1.000000	0.966282	0.140961	0.367984	0.246032	1.000000	2.000000	0.008582
Rnf157	Tfap2a	0.665273	1.000000	0.966285	0.140977	0.367985	0.246055	1.000000	2.000000	0.003505
Psmd1	Lhx9	0.665273	0.000000	0.966184	0.140977	0.367985	0.246052	0.000000	-2.000000	0.007311
Pgrmc2	Fos	0.665272	1.000000	0.966187	0.140992	0.368006	0.246075	1.000000	2.000000	0.008041
Mtpn	Ets1	0.665272	1.000000	0.966191	0.141007	0.368026	0.246099	1.000000	3.000000	0.000485
Znrd1	Rbpj	0.665272	1.000000	0.966194	0.141023	0.368047	0.246122	1.000000	3.000000	0.008235
Prkab1	Dbx2	0.665272	1.000000	0.966198	0.141038	0.368068	0.246146	1.000000	2.000000	0.007888
Myt1l	Hdx	0.665272	1.000000	0.966201	0.141053	0.368088	0.246169	1.000000	2.000000	0.001075
Prpf39	Zfp39	0.665271	0.000000	0.966100	0.141053	0.368069	0.246166	0.000000	3.000000	0.002346
Celf3	Neurog1	0.665271	1.000000	0.966103	0.141069	0.368090	0.246189	1.000000	3.000000	0.005800
Ube2b	Gsc	0.665270	1.000000	0.966107	0.141084	0.368110	0.246213	1.000000	3.000000	0.002736
Med22	Jun	0.665270	1.000000	0.966111	0.141099	0.368131	0.246236	1.000000	3.000000	0.000599
Armcx3	Usf1	0.665269	0.000000	0.966009	0.141099	0.368111	0.246233	0.000000	2.000000	0.008046
Fam168b	Sp5	0.665269	1.000000	0.966013	0.141115	0.368132	0.246256	1.000000	3.000000	0.007473
Rap2c	Sp1	0.665269	1.000000	0.966016	0.141130	0.368153	0.246280	1.000000	2.000000	0.005937
Cd151	Jun	0.665268	1.000000	0.966020	0.141145	0.368174	0.246303	1.000000	2.000000	0.006408
Stoml2	Etv1	0.665268	0.000000	0.965919	0.141145	0.368154	0.246300	0.000000	-2.000000	0.003834
Ist1	Jund	0.665268	1.000000	0.965922	0.141161	0.368175	0.246323	1.000000	2.000000	0.006545
Prex1	Junb	0.665268	1.000000	0.965926	0.141176	0.368237	0.246347	1.000000	2.000000	0.007482
Ubqln2	Sp1	0.665268	1.000000	0.965929	0.141191	0.368237	0.246370	1.000000	3.000000	0.006221
Marcks	Dbx2	0.665268	1.000000	0.965933	0.141207	0.368237	0.246394	1.000000	2.000000	0.007810
Tox3	Maz	0.665268	1.000000	0.965936	0.141222	0.368257	0.246417	1.000000	2.000000	0.007048
Hey1	Alx4	0.665267	0.000000	0.965835	0.141222	0.368238	0.246414	0.000000	3.000000	0.006869
Unk	Junb	0.665266	1.000000	0.965839	0.141237	0.368259	0.246437	1.000000	2.000000	0.004497
Tnrc6a	Tfap2a	0.665266	1.000000	0.965842	0.141253	0.368300	0.246461	1.000000	3.000000	0.007001
Anapc11	Foxo4	0.665266	1.000000	0.965846	0.141268	0.368300	0.246484	1.000000	3.000000	0.003427
Med19	Fosb	0.665266	1.000000	0.965850	0.141283	0.368321	0.246508	1.000000	3.000000	0.003428
Rab24	Jund	0.665266	1.000000	0.965853	0.141299	0.368341	0.246531	1.000000	3.000000	0.005678
Rab6a	Sox13	0.665266	1.000000	0.965857	0.141314	0.368362	0.246554	1.000000	3.000000	0.005322
Traf4	Dbx2	0.665266	1.000000	0.965860	0.141329	0.368383	0.246578	1.000000	2.000000	0.002997
Ndufs3	Rorb	0.665265	1.000000	0.965864	0.141344	0.368403	0.246601	1.000000	2.000000	0.001304
Gpc1	E2f4	0.665265	1.000000	0.965867	0.141360	0.368424	0.246625	1.000000	2.000000	0.006468
Txn2	Atoh1	0.665264	1.000000	0.965871	0.141375	0.368445	0.246648	1.000000	3.000000	0.003271
Atg12	Atoh1	0.665264	1.000000	0.965875	0.141390	0.368465	0.246672	1.000000	2.000000	0.003154
Podxl2	Irx5	0.665264	1.000000	0.965878	0.141406	0.368486	0.246695	0.000000	-2.000000	0.004732
Fzd3	Jund	0.665263	0.000000	0.965777	0.141406	0.368487	0.246692	0.000000	2.000000	0.002789
Gabra2	Cux2	0.665263	1.000000	0.965781	0.141421	0.368487	0.246715	1.000000	3.000000	0.004172
Gtpbp4	Erf	0.665263	0.000000	0.965680	0.141421	0.368468	0.246712	0.000000	2.000000	0.005311
Papola	Ets1	0.665263	1.000000	0.965683	0.141436	0.368488	0.246735	1.000000	3.000000	0.001808
Slc25a4	Alx3	0.665262	1.000000	0.965687	0.141452	0.368509	0.246759	0.000000	3.000000	0.005594
Mgat4b	Junb	0.665262	1.000000	0.965690	0.141467	0.368530	0.246782	1.000000	2.000000	0.005422
Flrt2	Fosb	0.665262	1.000000	0.965694	0.141482	0.368550	0.246806	1.000000	2.000000	0.004636
Mrpl54	Rbpj	0.665262	1.000000	0.965698	0.141498	0.368571	0.246829	1.000000	3.000000	0.004727
Rab26	Neurod1	0.665261	1.000000	0.965701	0.141513	0.368592	0.246853	1.000000	2.000000	0.006022
Psmc4	Hmx1	0.665260	0.000000	0.965600	0.141513	0.368593	0.246849	0.000000	2.000000	0.004289
Pgam1	Foxp1	0.665260	1.000000	0.965604	0.141528	0.368593	0.246873	1.000000	3.000000	0.005058
Gpbp1	Pitx2	0.665260	1.000000	0.965607	0.141544	0.368614	0.246896	1.000000	2.000000	0.000974
Slain1	Prrx2	0.665260	1.000000	0.965611	0.141559	0.368634	0.246920	1.000000	2.000000	0.005758
Pgrmc2	Jun	0.665259	1.000000	0.965615	0.141574	0.368655	0.246943	1.000000	2.000000	0.006048
Ndufs3	Rora	0.665259	1.000000	0.965618	0.141590	0.368676	0.246966	1.000000	2.000000	0.005599
Pitpnc1	Fosb	0.665259	1.000000	0.965622	0.141605	0.368696	0.246990	1.000000	2.000000	0.001975
2700094K13Rik	Jun	0.665259	1.000000	0.965625	0.141620	0.368717	0.247013	1.000000	2.000000	0.004355
Pold1	Gabpa	0.665258	1.000000	0.965629	0.141636	0.368738	0.247037	1.000000	2.000000	0.002836
Cystm1	Alx3	0.665258	1.000000	0.965633	0.141651	0.368739	0.247060	0.000000	-2.000000	0.003444
Ankrd12	Id2	0.665258	0.000000	0.965532	0.141651	0.368739	0.247057	0.000000	-2.000000	0.002320
Ppig	Pitx2	0.665257	1.000000	0.965535	0.141666	0.368759	0.247080	1.000000	2.000000	0.002846
2700094K13Rik	Fos	0.665257	1.000000	0.965539	0.141682	0.368780	0.247104	1.000000	3.000000	0.004794
Ranbp9	Irf2	0.665257	0.000000	0.965438	0.141682	0.368761	0.247100	0.000000	-2.000000	0.005379
Spen	Fos	0.665256	1.000000	0.965442	0.141697	0.368781	0.247124	1.000000	2.000000	0.003953
Cd151	Fos	0.665256	1.000000	0.965445	0.141712	0.368802	0.247147	1.000000	2.000000	0.002313
Gabarapl1	Zfp800	0.665256	1.000000	0.965449	0.141728	0.368823	0.247171	1.000000	3.000000	0.004211
Klf7	Dbx2	0.665256	1.000000	0.965452	0.141743	0.368843	0.247194	1.000000	2.000000	0.003348
Specc1	Fosb	0.665255	1.000000	0.965456	0.141758	0.368864	0.247217	1.000000	2.000000	0.003742
Nars	Jun	0.665254	1.000000	0.965460	0.141774	0.368884	0.247241	1.000000	3.000000	0.004939
Gabra2	Gsc	0.665254	1.000000	0.965463	0.141789	0.368905	0.247264	1.000000	3.000000	0.001718
Vasp	Fosb	0.665254	1.000000	0.965467	0.141804	0.368926	0.247288	1.000000	2.000000	0.003250
Ubald1	Fosb	0.665254	1.000000	0.965470	0.141820	0.368946	0.247311	1.000000	3.000000	0.004345
Zkscan17	Hmga1	0.665253	0.000000	0.965370	0.141820	0.368948	0.247308	0.000000	2.000000	0.003341
Rmnd5b	Jun	0.665253	1.000000	0.965373	0.141835	0.368948	0.247331	1.000000	2.000000	0.003480
Ist1	Jun	0.665253	1.000000	0.965377	0.141850	0.368968	0.247355	1.000000	3.000000	0.004359
Smim14	Lhx5	0.665252	1.000000	0.965381	0.141865	0.368989	0.247378	1.000000	2.000000	0.001642
Zfp821	Fosb	0.665252	1.000000	0.965384	0.141881	0.369010	0.247401	1.000000	3.000000	0.001628
Wdr12	Uncx	0.665252	0.000000	0.965284	0.141881	0.368990	0.247398	0.000000	-3.000000	0.000868
Eny2	Tbx18	0.665252	1.000000	0.965287	0.141896	0.369011	0.247422	1.000000	2.000000	0.001645
Anapc13	Tfap2a	0.665251	1.000000	0.965291	0.141911	0.369031	0.247445	1.000000	3.000000	0.001403
Soga3	Dbx2	0.665251	1.000000	0.965294	0.141927	0.369052	0.247468	1.000000	2.000000	0.002168
Wdr66	Irf4	0.665251	1.000000	0.965298	0.141942	0.369073	0.247492	1.000000	2.000000	0.001788
Atg12	E4f1	0.665251	1.000000	0.965302	0.141957	0.369093	0.247515	1.000000	3.000000	0.001784
Mgrn1	Fos	0.665250	1.000000	0.965305	0.141973	0.369114	0.247539	1.000000	3.000000	0.002660
Rbmx	Tbx1	0.665250	1.000000	0.965309	0.141988	0.369135	0.247562	1.000000	3.000000	0.004165
Ube2w	Sox13	0.665249	1.000000	0.965313	0.142003	0.369155	0.247585	1.000000	2.000000	0.001999
Rmnd5b	Fosb	0.665247	1.000000	0.965316	0.142019	0.369196	0.247609	1.000000	3.000000	0.001248
Usp22	Pou4f3	0.665247	1.000000	0.965320	0.142034	0.369196	0.247632	1.000000	3.000000	0.002247
Ing4	Etv4	0.665246	1.000000	0.965323	0.142049	0.369217	0.247656	1.000000	3.000000	0.002686
Gtpbp4	Etv3	0.665246	0.000000	0.965223	0.142049	0.369198	0.247652	0.000000	2.000000	0.001528
Spen	Fosb	0.665246	1.000000	0.965226	0.142065	0.369218	0.247676	1.000000	3.000000	0.002338
Cbx3	Hdx	0.665246	1.000000	0.965230	0.142080	0.369239	0.247699	1.000000	2.000000	0.000988
Clcn3	Cebpb	0.665246	0.000000	0.965130	0.142080	0.369219	0.247696	0.000000	2.000000	0.000713
Mgat4b	Fos	0.665246	1.000000	0.965133	0.142095	0.369240	0.247719	1.000000	2.000000	0.000180
Psmc4	Cux2	0.665245	1.000000	0.965137	0.142111	0.369261	0.247743	1.000000	2.000000	0.003055
Myh10	E4f1	0.665245	1.000000	0.965140	0.142126	0.369281	0.247766	1.000000	3.000000	0.003106
Cystm1	Tbr1	0.665244	0.000000	0.965040	0.142126	0.369262	0.247763	0.000000	3.000000	0.000280
Vasp	Junb	0.665244	1.000000	0.965044	0.142141	0.369282	0.247786	1.000000	2.000000	0.001677
Ift27	Tbx18	0.665244	1.000000	0.965047	0.142157	0.369303	0.247810	1.000000	2.000000	0.002281
Smarcd1	Cux2	0.665244	1.000000	0.965051	0.142172	0.369324	0.247833	1.000000	3.000000	0.001594
Cpe	Max	0.665244	0.000000	0.964951	0.142172	0.369304	0.247830	0.000000	2.000000	0.002222
Phf12	Fos	0.665243	1.000000	0.964954	0.142187	0.369325	0.247853	1.000000	2.000000	0.002092
Hnrnpf	Dbx2	0.665243	1.000000	0.964958	0.142203	0.369346	0.247876	1.000000	3.000000	0.000290
Nolc1	Creb3l2	0.665243	0.000000	0.964858	0.142203	0.369326	0.247873	0.000000	-3.000000	0.001965
Pgrmc2	Fosb	0.665242	1.000000	0.964861	0.142218	0.369347	0.247897	1.000000	1.000000	0.001043
Cmpk1	Dbx2	0.665242	1.000000	0.964865	0.142233	0.369367	0.247920	1.000000	3.000000	0.001599
Tuba1b	Sox13	0.665242	1.000000	0.964869	0.142249	0.369388	0.247943	1.000000	2.000000	0.001318
Ranbp9	Vsx1	0.665241	1.000000	0.964872	0.142264	0.369409	0.247967	0.000000	1.000000	0.000913
Gltp	Fosb	0.665241	1.000000	0.964876	0.142279	0.369429	0.247990	1.000000	2.000000	0.002414
Kcnh7	Rbpj	0.665241	1.000000	0.964879	0.142295	0.369450	0.248014	1.000000	2.000000	0.000613
Cdh2	Dbx2	0.665241	1.000000	0.964883	0.142310	0.369470	0.248037	1.000000	3.000000	0.001517
Mafg	Fosb	0.665241	1.000000	0.964887	0.142325	0.369491	0.248060	1.000000	1.000000	0.000718
Nedd4	Fos	0.665240	1.000000	0.964890	0.142341	0.369512	0.248084	1.000000	3.000000	0.000318
Gspt1	Jun	0.665240	1.000000	0.964894	0.142356	0.369532	0.248107	1.000000	3.000000	0.000281
Aldoa	Jund	0.665240	1.000000	0.964898	0.142371	0.369553	0.248131	1.000000	2.000000	0.001232
Sdhb	Ppara	0.665239	1.000000	0.964901	0.142386	0.369574	0.248154	1.000000	3.000000	0.001100
Mmachc	Lhx9	0.665239	0.000000	0.964801	0.142386	0.369554	0.248151	0.000000	0.000000	0.000433
Prpf39	Vax1	0.665239	0.000000	0.964701	0.142386	0.369535	0.248147	0.000000	3.000000	0.001251
Hey1	Lhx1	0.665238	0.000000	0.964601	0.142386	0.369515	0.248144	0.000000	3.000000	0.001141
Clk1	Nr2e1	0.665238	1.000000	0.964605	0.142402	0.369536	0.248167	1.000000	3.000000	0.000457
Alg2	Junb	0.665238	1.000000	0.964608	0.142417	0.369557	0.248191	1.000000	3.000000	0.001246
Nolc1	Usf2	0.665238	0.000000	0.964508	0.142417	0.369537	0.248187	0.000000	2.000000	0.001109
Rrp1	Otx2	0.665237	1.000000	0.964512	0.142432	0.369558	0.248211	1.000000	3.000000	0.001467
Rpgr	Junb	0.665237	1.000000	0.964515	0.142448	0.369578	0.248234	1.000000	2.000000	0.000907
Maz	Klf3	0.665236	0.000000	0.964415	0.142448	0.369559	0.248231	0.000000	3.000000	0.000408
Huwe1	Dbx2	0.665236	1.000000	0.964419	0.142463	0.369580	0.248254	1.000000	2.000000	0.000317
Zfp821	Fos	0.665235	1.000000	0.964423	0.142478	0.369600	0.248278	1.000000	3.000000	0.000161
Luc7l3	Pou3f2	0.665235	1.000000	0.964426	0.142494	0.369621	0.248301	1.000000	2.000000	0.000676
Nfe2l1	Fosb	0.665234	1.000000	0.964430	0.142509	0.369641	0.248324	1.000000	3.000000	0.000274
Phf12	Junb	0.665233	1.000000	0.964434	0.142524	0.369662	0.248348	1.000000	3.000000	0.000329
Psmd1	Fosb	0.665232	1.000000	0.964438	0.142540	0.369683	0.248371	1.000000	3.000000	0.000178
Hmgb3	Tfap2a	0.665232	1.000000	0.964441	0.142555	0.369703	0.248395	1.000000	2.000000	0.000344
Atp5j	Nr1h3	0.333315	1.000000	0.964445	0.142570	0.369724	0.248418	1.000000	3.000000	0.000000
Psmg3	Pebp1	0.333313	1.000000	0.964449	0.142586	0.369744	0.248441	1.000000	3.000000	0.000000
Twistnb	Nhlh2	0.333309	1.000000	0.964452	0.142601	0.369765	0.248465	1.000000	3.000000	0.000000
Ppm1d	Tbx3	0.333308	1.000000	0.964456	0.142616	0.369786	0.248488	1.000000	3.000000	0.000000
Gabarapl2	Zfp536	0.333307	1.000000	0.964460	0.142632	0.369806	0.248512	1.000000	3.000000	0.000000
Slc35e4	Fosl2	0.333295	1.000000	0.964463	0.142647	0.369827	0.248535	1.000000	3.000000	0.000000
BC037034	Tcf4	0.333291	1.000000	0.964467	0.142662	0.369847	0.248558	1.000000	3.000000	0.000000
Grin2b	Vsx1	0.333290	0.000000	0.964367	0.142662	0.369828	0.248555	0.000000	-1.000000	0.000000
Cnih3	Mlxipl	0.333289	1.000000	0.964371	0.142678	0.369849	0.248578	1.000000	3.000000	0.000000
Grin2b	Lhx9	0.333287	0.000000	0.964271	0.142678	0.369829	0.248575	0.000000	1.000000	0.000000
Rpl15	Elf2	0.333286	1.000000	0.964275	0.142693	0.369850	0.248598	1.000000	3.000000	0.000000
Ppp2r3a	Nfe2l3	0.333274	1.000000	0.964278	0.142708	0.369870	0.248622	1.000000	3.000000	0.000000
Churc1	Rfx7	0.333272	1.000000	0.964282	0.142724	0.369891	0.248645	1.000000	3.000000	0.000000
Actg1	Srf	0.333271	1.000000	0.964286	0.142739	0.369912	0.248669	1.000000	3.000000	0.000000
Rpl4	Hsf4	0.333269	1.000000	0.964289	0.142754	0.369932	0.248692	1.000000	3.000000	0.000000
Alg14	Dlx5	0.333256	1.000000	0.964293	0.142770	0.369953	0.248715	1.000000	3.000000	0.000000
Dhcr24	Tead1	0.333243	1.000000	0.964297	0.142785	0.369973	0.248739	1.000000	3.000000	0.000000
Vopp1	Gata3	0.333234	1.000000	0.964300	0.142800	0.369994	0.248762	1.000000	3.000000	0.000000
Lyst	Tgif1	0.333229	1.000000	0.964304	0.142816	0.370015	0.248785	1.000000	3.000000	0.000000
Camkv	Phox2a	0.333222	0.000000	0.964204	0.142816	0.369995	0.248782	0.000000	1.000000	0.000000
Mynn	Barx2	0.333213	1.000000	0.964208	0.142831	0.370016	0.248805	1.000000	3.000000	0.000000
Slc3a2	Atf6	0.333212	1.000000	0.964212	0.142846	0.370036	0.248829	1.000000	3.000000	0.000000
Vti1b	Alx4	0.333203	1.000000	0.964216	0.142862	0.370057	0.248852	1.000000	3.000000	0.000000
Farsb	Zfp652	0.333201	1.000000	0.964219	0.142877	0.370077	0.248876	1.000000	3.000000	0.000000
Tuba1a	Runx2	0.333195	1.000000	0.964223	0.142892	0.370098	0.248899	1.000000	1.000000	0.000000
Rspo3	Gsx1	0.333195	0.000000	0.964123	0.142892	0.370079	0.248896	0.000000	1.000000	0.000000
Selm	Vsx1	0.333185	0.000000	0.964024	0.142892	0.370059	0.248892	0.000000	-1.000000	0.000000
Rap2b	Trp63	0.333179	1.000000	0.964027	0.142907	0.370080	0.248916	1.000000	3.000000	0.000000
Gnl3l	Zbtb22	0.333177	1.000000	0.964031	0.142923	0.370100	0.248939	1.000000	3.000000	0.000000
Tmem11	Tcf7l2	0.333176	1.000000	0.964035	0.142938	0.370121	0.248962	1.000000	3.000000	0.000000
Nol12	Bbx	0.333174	1.000000	0.964038	0.142953	0.370142	0.248986	1.000000	3.000000	0.000000
Pds5b	Irf5	0.333159	1.000000	0.964042	0.142969	0.370162	0.249009	1.000000	3.000000	0.000000
Fam19a1	Vsx1	0.333144	0.000000	0.963943	0.142969	0.370143	0.249006	0.000000	-1.000000	0.000000
Rpl29	Runx1	0.333143	1.000000	0.963946	0.142984	0.370163	0.249029	1.000000	3.000000	0.000000
Dync1li2	Zfp710	0.333139	1.000000	0.963950	0.142999	0.370184	0.249053	1.000000	3.000000	0.000000
Ttc3	Tcf7	0.333134	1.000000	0.963954	0.143015	0.370205	0.249076	1.000000	1.000000	0.000000
Snx21	Zfp92	0.333127	1.000000	0.963957	0.143030	0.370225	0.249099	1.000000	3.000000	0.000000
Selm	Crebrf	0.333125	0.000000	0.963858	0.143030	0.370206	0.249096	0.000000	-2.000000	0.000000
Ywhaq	Peg3	0.333124	1.000000	0.963862	0.143045	0.370226	0.249119	1.000000	3.000000	0.000000
Hrk	Irf2	0.333122	0.000000	0.963762	0.143045	0.370207	0.249116	0.000000	1.000000	0.000000
Cck	Lhx9	0.333099	0.000000	0.963663	0.143045	0.370188	0.249113	0.000000	1.000000	0.000000
Hrk	Zkscan1	0.333092	0.000000	0.963563	0.143045	0.370168	0.249109	0.000000	3.000000	0.000000
Stx5a	Atf6	0.333075	1.000000	0.963567	0.143061	0.370189	0.249133	1.000000	3.000000	0.000000
Smim18	Tbp	0.333061	1.000000	0.963571	0.143076	0.370210	0.249156	1.000000	3.000000	0.000000
Lancl3	Stat1	0.333044	1.000000	0.963574	0.143091	0.370230	0.249179	1.000000	3.000000	0.000000
Sin3a	Nkx6-2	0.333040	1.000000	0.963578	0.143107	0.370251	0.249203	1.000000	3.000000	0.000000
Fam19a1	Crebrf	0.333038	0.000000	0.963479	0.143107	0.370231	0.249199	0.000000	-1.000000	0.000000
Ubb	E4f1	0.333037	1.000000	0.963483	0.143122	0.370252	0.249223	1.000000	1.000000	0.000000
Actg1	Rora	0.333028	1.000000	0.963486	0.143137	0.370272	0.249246	1.000000	1.000000	0.000000
H3f3a	E2f3	0.333022	1.000000	0.963490	0.143153	0.370293	0.249270	1.000000	1.000000	0.000000
Ptma	Lhx9	0.333019	0.000000	0.963391	0.143153	0.370274	0.249266	0.000000	-1.000000	0.000000
Kcnip2	Lhx9	0.333008	0.000000	0.963291	0.143153	0.370254	0.249263	0.000000	1.000000	0.000000
Ywhaq	Nfatc3	0.333007	1.000000	0.963295	0.143168	0.370275	0.249286	1.000000	1.000000	0.000000
Ptma	Klf7	0.333003	0.000000	0.963196	0.143168	0.370256	0.249283	0.000000	1.000000	0.000000
Tubb2b	Ikzf2	0.333002	1.000000	0.963200	0.143183	0.370276	0.249306	1.000000	1.000000	0.000000
Adh5	Arntl	0.332999	1.000000	0.963203	0.143199	0.370297	0.249330	1.000000	1.000000	0.000000
Adh5	Ddit3	0.332991	1.000000	0.963207	0.143214	0.370317	0.249353	1.000000	1.000000	0.000000
Cbl	Mef2a	0.332990	1.000000	0.963211	0.143229	0.370338	0.249376	1.000000	3.000000	0.000000
Ibtk	Vax1	0.332988	1.000000	0.963215	0.143245	0.370359	0.249400	1.000000	3.000000	0.000000
Nfix	Hic1	0.332984	1.000000	0.963219	0.143260	0.370379	0.249423	1.000000	1.000000	0.000000
Syt4	Pou4f3	0.332983	1.000000	0.963222	0.143275	0.370400	0.249446	1.000000	2.000000	0.000000
Hs6st2	Hoxc9	0.332983	0.000000	0.963123	0.143275	0.370380	0.249443	0.000000	3.000000	0.000000
Ddx50	Adnp2	0.332980	1.000000	0.963127	0.143291	0.370401	0.249466	1.000000	3.000000	0.000000
Nkrf	Glis2	0.332975	1.000000	0.963131	0.143306	0.370421	0.249490	1.000000	3.000000	0.000000
Mtap	Zkscan14	0.332974	1.000000	0.963135	0.143321	0.370442	0.249513	1.000000	3.000000	0.000000
Kcnip2	Phox2a	0.332967	0.000000	0.963035	0.143321	0.370423	0.249510	0.000000	3.000000	0.000000
Rspo3	Dbx2	0.332966	1.000000	0.963039	0.143337	0.370443	0.249533	1.000000	2.000000	0.000000
Fbxl4	Dbp	0.332962	1.000000	0.963043	0.143352	0.370464	0.249557	1.000000	3.000000	0.000000
Ntm	Phox2a	0.332960	0.000000	0.962944	0.143352	0.370445	0.249553	0.000000	1.000000	0.000000
Ybx1	Sp5	0.332959	1.000000	0.962948	0.143367	0.370465	0.249577	1.000000	3.000000	0.000000
1700048O20Rik	Nr3c1	0.332955	1.000000	0.962952	0.143383	0.370486	0.249600	1.000000	3.000000	0.000000
Acer2	Dmrta1	0.332954	1.000000	0.962955	0.143398	0.370506	0.249623	1.000000	3.000000	0.000000
Idh1	Lhx5	0.332950	1.000000	0.962959	0.143413	0.370527	0.249647	1.000000	1.000000	0.000000
Mif	Rorb	0.332950	1.000000	0.962963	0.143428	0.370547	0.249670	1.000000	3.000000	0.000000
Etfdh	Esrra	0.332948	1.000000	0.962967	0.143444	0.370568	0.249693	1.000000	3.000000	0.000000
Ube2ql1	Rfx1	0.332943	1.000000	0.962971	0.143459	0.370588	0.249717	1.000000	3.000000	0.000000
Urod	Rest	0.332941	1.000000	0.962974	0.143474	0.370609	0.249740	1.000000	3.000000	0.000000
Mif	Arntl	0.332940	1.000000	0.962978	0.143490	0.370630	0.249763	1.000000	1.000000	0.000000
Nabp1	Atf4	0.332937	1.000000	0.962982	0.143505	0.370650	0.249787	1.000000	3.000000	0.000000
Iqcj	Lhx9	0.332937	0.000000	0.962883	0.143505	0.370651	0.249783	0.000000	2.000000	0.000000
Tsc22d1	Tbx18	0.332937	1.000000	0.962887	0.143520	0.370651	0.249807	1.000000	1.000000	0.000000
Rab21	Nfkb2	0.332934	1.000000	0.962891	0.143536	0.370672	0.249830	1.000000	3.000000	0.000000
Rbbp4	Gtf2ird1	0.332923	1.000000	0.962894	0.143551	0.370692	0.249853	1.000000	1.000000	0.000000
Nfia	Crebrf	0.332923	0.000000	0.962795	0.143551	0.370673	0.249850	0.000000	1.000000	0.000000
Tpm3	Arntl	0.332922	1.000000	0.962799	0.143566	0.370694	0.249873	1.000000	1.000000	0.000000
Lmf1	Gli3	0.332916	1.000000	0.962803	0.143582	0.370714	0.249897	1.000000	3.000000	0.000000
Jmjd1c	Vbp1	0.332914	1.000000	0.962807	0.143597	0.370735	0.249920	1.000000	3.000000	0.000000
2310061I04Rik	Hbp1	0.332913	1.000000	0.962811	0.143612	0.370755	0.249943	1.000000	3.000000	0.000000
Rpl4	Ikzf5	0.332910	0.000000	0.962712	0.143612	0.370736	0.249940	0.000000	1.000000	0.000000
Tmod1	Isl2	0.332910	1.000000	0.962716	0.143628	0.370757	0.249963	1.000000	3.000000	0.000000
Nhp2	Zfx	0.332907	1.000000	0.962720	0.143643	0.370777	0.249987	1.000000	3.000000	0.000000
Tcp1	E2f3	0.332905	1.000000	0.962723	0.143658	0.370798	0.250010	1.000000	1.000000	0.000000
Ikzf2	Egr1	0.332900	1.000000	0.962727	0.143674	0.370818	0.250033	1.000000	1.000000	0.000000
Syp	Zfp513	0.332899	0.000000	0.962628	0.143674	0.370799	0.250030	0.000000	1.000000	0.000000
Rpl15	Ppara	0.332899	1.000000	0.962632	0.143689	0.370819	0.250053	1.000000	1.000000	0.000000
Rps15	Arid3a	0.332890	1.000000	0.962636	0.143704	0.370840	0.250077	1.000000	3.000000	0.000000
Arpp21	Lhx9	0.332888	0.000000	0.962537	0.143704	0.370821	0.250073	0.000000	1.000000	0.000000
Ndufv2	Lhx5	0.332885	1.000000	0.962541	0.143720	0.370841	0.250097	1.000000	1.000000	0.000000
Cgrrf1	Zfp30	0.332885	1.000000	0.962545	0.143735	0.370862	0.250120	1.000000	3.000000	0.000000
Rps2	Dbx2	0.332884	1.000000	0.962549	0.143750	0.370882	0.250143	1.000000	1.000000	0.000000
Dnajc7	Gtf2ird1	0.332880	1.000000	0.962553	0.143766	0.370903	0.250167	1.000000	1.000000	0.000000
Lockd	Zfp654	0.332880	1.000000	0.962556	0.143781	0.370923	0.250190	1.000000	3.000000	0.000000
Npas3	Esr2	0.332876	1.000000	0.962560	0.143796	0.370944	0.250213	1.000000	3.000000	0.000000
Tcf4	Pou3f2	0.332875	1.000000	0.962564	0.143812	0.370965	0.250237	1.000000	1.000000	0.000000
Kitl	Ets2	0.332869	1.000000	0.962568	0.143827	0.370985	0.250260	1.000000	3.000000	0.000000
Podxl	Sox6	0.332869	1.000000	0.962572	0.143842	0.371006	0.250283	1.000000	3.000000	0.000000
Ccdc93	Irf5	0.332868	1.000000	0.962576	0.143858	0.371026	0.250307	1.000000	3.000000	0.000000
Cdk4	Clock	0.332866	0.000000	0.962477	0.143858	0.371007	0.250303	0.000000	-1.000000	0.000000
Syap1	Egr1	0.332865	1.000000	0.962481	0.143873	0.371027	0.250327	1.000000	1.000000	0.000000
Cdyl	Pou2f1	0.332865	1.000000	0.962485	0.143888	0.371048	0.250350	1.000000	3.000000	0.000000
Sgms1	Ahr	0.332860	1.000000	0.962488	0.143904	0.371068	0.250373	1.000000	3.000000	0.000000
Snupn	Irf1	0.332859	1.000000	0.962492	0.143919	0.371089	0.250397	1.000000	1.000000	0.000000
Srsf3	Rora	0.332858	1.000000	0.962496	0.143934	0.371109	0.250420	1.000000	1.000000	0.000000
Syt16	Gsx2	0.332856	0.000000	0.962398	0.143934	0.371090	0.250417	0.000000	-1.000000	0.000000
Btbd7	Fxr1	0.332850	1.000000	0.962401	0.143949	0.371111	0.250440	1.000000	3.000000	0.000000
Pnpla3	Ehf	0.332850	1.000000	0.962405	0.143965	0.371131	0.250463	1.000000	1.000000	0.000000
Ncl	Mycn	0.332849	0.000000	0.962307	0.143965	0.371112	0.250460	0.000000	-1.000000	0.000000
Pnpla3	Ets2	0.332849	1.000000	0.962311	0.143980	0.371133	0.250483	1.000000	1.000000	0.000000
Rps15	Pitx2	0.332849	1.000000	0.962314	0.143995	0.371153	0.250507	1.000000	1.000000	0.000000
Pgap1	Pou4f3	0.332849	1.000000	0.962318	0.144011	0.371174	0.250530	1.000000	3.000000	0.000000
Ncoa1	Hic1	0.332847	1.000000	0.962322	0.144026	0.371194	0.250553	1.000000	3.000000	0.000000
Coro2b	Atoh1	0.332845	1.000000	0.962326	0.144041	0.371215	0.250576	1.000000	1.000000	0.000000
Smad5	E2f3	0.332844	1.000000	0.962330	0.144057	0.371235	0.250600	1.000000	3.000000	0.000000
Akt3	Zfp526	0.332844	0.000000	0.962231	0.144057	0.371216	0.250596	0.000000	1.000000	0.000000
Tspan13	Nr2e1	0.332841	1.000000	0.962235	0.144072	0.371236	0.250620	1.000000	1.000000	0.000000
Unc5a	Myb	0.332839	1.000000	0.962239	0.144087	0.371257	0.250643	1.000000	3.000000	0.000000
Exosc2	Yy1	0.332838	1.000000	0.962243	0.144103	0.371277	0.250666	1.000000	3.000000	0.000000
Ybx1	Ddit3	0.332837	1.000000	0.962247	0.144118	0.371298	0.250690	1.000000	1.000000	0.000000
Ppp1r3e	Cables1	0.332837	1.000000	0.962251	0.144133	0.371318	0.250713	1.000000	1.000000	0.000000
Atrx	Klf3	0.332836	0.000000	0.962152	0.144133	0.371299	0.250710	0.000000	1.000000	0.000000
Atox1	Prrx2	0.332836	1.000000	0.962156	0.144149	0.371320	0.250733	1.000000	3.000000	0.000000
Scn9a	Lhx9	0.332833	0.000000	0.962058	0.144149	0.371301	0.250730	0.000000	1.000000	0.000000
Mycbp	Rfx2	0.332833	1.000000	0.962062	0.144164	0.371321	0.250753	1.000000	3.000000	0.000000
Ntm	Emx2	0.332831	0.000000	0.961963	0.144164	0.371302	0.250750	0.000000	1.000000	0.000000
Chn1	Tbx1	0.332830	1.000000	0.961967	0.144179	0.371322	0.250773	1.000000	1.000000	0.000000
Hs3st4	Rbpj	0.332830	1.000000	0.961971	0.144195	0.371343	0.250796	1.000000	1.000000	0.000000
Tulp3	Srebf1	0.332829	1.000000	0.961975	0.144210	0.371363	0.250820	1.000000	3.000000	0.000000
Tulp3	Ebf1	0.332827	1.000000	0.961979	0.144225	0.371384	0.250843	1.000000	1.000000	0.000000
Phf24	Klf16	0.332824	1.000000	0.961983	0.144241	0.371404	0.250866	1.000000	1.000000	0.000000
Prkcb	Ctcf	0.332824	1.000000	0.961987	0.144256	0.371425	0.250889	1.000000	1.000000	0.000000
Prkar2b	Nfatc1	0.332823	1.000000	0.961990	0.144271	0.371445	0.250913	1.000000	3.000000	0.000000
Tmem107	Jun	0.332822	1.000000	0.961994	0.144287	0.371466	0.250936	1.000000	1.000000	0.000000
Vps72	Pitx2	0.332821	1.000000	0.961998	0.144302	0.371486	0.250959	1.000000	3.000000	0.000000
Chtop	Ddit3	0.332820	1.000000	0.962002	0.144317	0.371507	0.250983	1.000000	1.000000	0.000000
Rps6	Phox2a	0.332818	0.000000	0.961904	0.144317	0.371488	0.250979	0.000000	-1.000000	0.000000
Bend6	Cnot3	0.332818	1.000000	0.961908	0.144333	0.371508	0.251003	1.000000	1.000000	0.000000
Kdm6b	Uncx	0.332818	1.000000	0.961912	0.144348	0.371529	0.251026	0.000000	-1.000000	0.000000
Ccdc9	Ets1	0.332815	1.000000	0.961915	0.144363	0.371549	0.251049	1.000000	1.000000	0.000000
Ltv1	Aire	0.332815	1.000000	0.961919	0.144379	0.371570	0.251073	1.000000	3.000000	0.000000
Eomes	Ctcf	0.332814	1.000000	0.961923	0.144394	0.371590	0.251096	1.000000	1.000000	0.000000
Btbd7	Wt1	0.332813	1.000000	0.961927	0.144409	0.371611	0.251119	1.000000	1.000000	0.000000
Tbkbp1	Zbtb7b	0.332812	1.000000	0.961931	0.144425	0.371631	0.251142	1.000000	3.000000	0.000000
Tnks2	Lbx1	0.332812	1.000000	0.961935	0.144440	0.371652	0.251166	1.000000	1.000000	0.000000
Nrep	Lhx5	0.332812	1.000000	0.961939	0.144455	0.371672	0.251189	1.000000	1.000000	0.000000
Zbtb37	Tbx21	0.332812	0.000000	0.961841	0.144455	0.371653	0.251186	0.000000	1.000000	0.000000
Ocln	Lyl1	0.332811	1.000000	0.961845	0.144470	0.371673	0.251209	1.000000	1.000000	0.000000
Sgms1	Pax4	0.332810	1.000000	0.961848	0.144486	0.371694	0.251232	1.000000	1.000000	0.000000
Naa25	Pou2af1	0.332809	0.000000	0.961750	0.144486	0.371675	0.251229	0.000000	-1.000000	0.000000
Pnpla3	Zfp39	0.332809	1.000000	0.961754	0.144501	0.371695	0.251252	1.000000	1.000000	0.000000
Tmem130	Vsx1	0.332808	0.000000	0.961656	0.144501	0.371676	0.251249	0.000000	-1.000000	0.000000
Tbl1x	Ctcf	0.332807	1.000000	0.961660	0.144516	0.371697	0.251272	1.000000	1.000000	0.000000
Cstb	Otx2	0.332804	1.000000	0.961664	0.144532	0.371717	0.251296	1.000000	3.000000	0.000000
Smurf2	Wt1	0.332804	1.000000	0.961668	0.144547	0.371738	0.251319	1.000000	1.000000	0.000000
Unk	Sox13	0.332804	1.000000	0.961672	0.144562	0.371758	0.251342	1.000000	1.000000	0.000000
Gls	Wt1	0.332804	1.000000	0.961676	0.144578	0.371779	0.251365	1.000000	1.000000	0.000000
Asnsd1	Irf3	0.332803	1.000000	0.961680	0.144593	0.371799	0.251389	1.000000	1.000000	0.000000
Zfp692	Tgif2	0.332803	1.000000	0.961683	0.144608	0.371819	0.251412	0.000000	-1.000000	0.000000
Pcdh19	Ascl2	0.332802	1.000000	0.961687	0.144624	0.371840	0.251435	1.000000	1.000000	0.000000
Slc35e4	Lhx6	0.332802	0.000000	0.961589	0.144624	0.371821	0.251432	0.000000	1.000000	0.000000
Ttpal	Ets1	0.332801	1.000000	0.961593	0.144639	0.371841	0.251455	1.000000	1.000000	0.000000
Tmcc1	Trp73	0.332801	1.000000	0.961597	0.144654	0.371862	0.251479	1.000000	3.000000	0.000000
Klhl2	Egr1	0.332800	1.000000	0.961601	0.144670	0.371882	0.251502	1.000000	3.000000	0.000000
Riiad1	Rfx7	0.332800	1.000000	0.961605	0.144685	0.371903	0.251525	1.000000	3.000000	0.000000
Csnk2a2	Smad5	0.332800	1.000000	0.961609	0.144700	0.371923	0.251548	1.000000	3.000000	0.000000
Prkar2b	Zfp800	0.332799	1.000000	0.961613	0.144716	0.371944	0.251572	1.000000	1.000000	0.000000
Sept10	Nfatc4	0.332799	1.000000	0.961617	0.144731	0.371964	0.251595	1.000000	1.000000	0.000000
Atp5j	Ppara	0.332798	1.000000	0.961621	0.144746	0.371985	0.251618	1.000000	1.000000	0.000000
Neurod6	Pou3f2	0.332797	1.000000	0.961625	0.144762	0.372005	0.251642	1.000000	1.000000	0.000000
Nptxr	Tfap2b	0.332796	1.000000	0.961628	0.144777	0.372026	0.251665	1.000000	1.000000	0.000000
Dnpep	Sp7	0.332796	0.000000	0.961531	0.144777	0.372006	0.251661	0.000000	-1.000000	0.000000
Fam117b	Ctcf	0.332793	1.000000	0.961535	0.144792	0.372027	0.251685	1.000000	1.000000	0.000000
Ncoa1	Ctcf	0.332792	1.000000	0.961538	0.144808	0.372047	0.251708	1.000000	1.000000	0.000000
Tanc2	Ctcf	0.332792	1.000000	0.961542	0.144823	0.372068	0.251731	1.000000	1.000000	0.000000
Hmgn1	Arntl	0.332791	1.000000	0.961546	0.144838	0.372088	0.251755	1.000000	1.000000	0.000000
Cacna2d3	Foxd2	0.332790	1.000000	0.961550	0.144854	0.372109	0.251778	1.000000	3.000000	0.000000
Rapgefl1	Zfp784	0.332788	1.000000	0.961554	0.144869	0.372129	0.251801	1.000000	3.000000	0.000000
Rcor2	Gtf3a	0.332786	1.000000	0.961558	0.144884	0.372150	0.251824	1.000000	1.000000	0.000000
Eml2	Dbx2	0.332786	1.000000	0.961562	0.144900	0.372170	0.251848	1.000000	1.000000	0.000000
Cog3	Etv1	0.332786	1.000000	0.961566	0.144915	0.372191	0.251871	1.000000	1.000000	0.000000
Unk	Cux2	0.332786	1.000000	0.961570	0.144930	0.372211	0.251894	1.000000	1.000000	0.000000
1700048O20Rik	Ar	0.332783	1.000000	0.961574	0.144946	0.372232	0.251918	1.000000	1.000000	0.000000
Pcdh17	Cux2	0.332783	1.000000	0.961578	0.144961	0.372252	0.251941	1.000000	1.000000	0.000000
Kdm6b	Shox2	0.332782	0.000000	0.961480	0.144961	0.372233	0.251937	0.000000	-1.000000	0.000000
Gm20696	Foxf1	0.332781	1.000000	0.961484	0.144976	0.372253	0.251961	1.000000	2.000000	0.000000
Fam155a	Irf3	0.332780	1.000000	0.961488	0.144991	0.372274	0.251984	1.000000	1.000000	0.000000
Ftx	Tbp	0.332780	1.000000	0.961492	0.145007	0.372294	0.252007	1.000000	1.000000	0.000000
Anp32b	E2f1	0.332780	1.000000	0.961495	0.145022	0.372315	0.252031	1.000000	3.000000	0.000000
Dpysl2	Rxra	0.332779	0.000000	0.961398	0.145022	0.372296	0.252027	0.000000	1.000000	0.000000
2700033N17Rik	Otx2	0.332779	1.000000	0.961402	0.145037	0.372316	0.252050	1.000000	1.000000	0.000000
Tcte2	Zic3	0.332779	1.000000	0.961406	0.145053	0.372336	0.252074	1.000000	1.000000	0.000000
Tro	Zfp740	0.332779	1.000000	0.961410	0.145068	0.372357	0.252097	1.000000	1.000000	0.000000
Tmod1	Nr3c1	0.332778	1.000000	0.961413	0.145083	0.372377	0.252120	1.000000	1.000000	0.000000
Tmem130	Zfp786	0.332778	1.000000	0.961417	0.145099	0.372398	0.252144	1.000000	3.000000	0.000000
Nptxr	Hic1	0.332777	1.000000	0.961421	0.145114	0.372418	0.252167	1.000000	2.000000	0.000000
Wtip	Nrf1	0.332777	1.000000	0.961425	0.145129	0.372439	0.252190	1.000000	1.000000	0.000000
Hps4	E4f1	0.332776	1.000000	0.961429	0.145145	0.372459	0.252213	1.000000	1.000000	0.000000
Cfap97	Tfap2a	0.332776	1.000000	0.961433	0.145160	0.372480	0.252237	1.000000	1.000000	0.000000
Rpl29	Zfp800	0.332775	1.000000	0.961437	0.145175	0.372500	0.252260	1.000000	1.000000	0.000000
Nsun2	Ctcf	0.332775	1.000000	0.961441	0.145191	0.372520	0.252283	1.000000	1.000000	0.000000
Smim12	Ovol2	0.332774	1.000000	0.961445	0.145206	0.372541	0.252306	1.000000	1.000000	0.000000
Car11	Spi1	0.332774	1.000000	0.961449	0.145221	0.372561	0.252330	1.000000	3.000000	0.000000
Carm1	Sp1	0.332773	1.000000	0.961453	0.145237	0.372582	0.252353	1.000000	1.000000	0.000000
Cdyl	Nfatc1	0.332773	1.000000	0.961457	0.145252	0.372602	0.252376	1.000000	1.000000	0.000000
Dag1	E2f1	0.332773	1.000000	0.961460	0.145267	0.372623	0.252400	1.000000	1.000000	0.000000
Fignl1	Parp1	0.332773	1.000000	0.961464	0.145283	0.372643	0.252423	1.000000	3.000000	0.000000
Cacna1h	Zfp697	0.332772	1.000000	0.961468	0.145298	0.372664	0.252446	1.000000	3.000000	0.000000
Hmgn1	Pitx2	0.332771	1.000000	0.961472	0.145313	0.372684	0.252469	1.000000	3.000000	0.000000
Banf1	Gsc	0.332771	1.000000	0.961476	0.145329	0.372704	0.252493	1.000000	3.000000	0.000000
Tpt1	Neurog1	0.332771	1.000000	0.961480	0.145344	0.372725	0.252516	1.000000	1.000000	0.000000
Tmem266	Prdm5	0.332770	1.000000	0.961484	0.145359	0.372766	0.252539	1.000000	1.000000	0.000000
Zfp637	Ddit3	0.332770	1.000000	0.961488	0.145375	0.372766	0.252562	1.000000	3.000000	0.000000
Scrt1	Hes1	0.332770	0.000000	0.961390	0.145375	0.372747	0.252559	0.000000	1.000000	0.000000
Pou3f3	Sp5	0.332770	1.000000	0.961394	0.145390	0.372767	0.252582	1.000000	1.000000	0.000000
Dapk1	Cux2	0.332770	1.000000	0.961398	0.145405	0.372787	0.252606	1.000000	1.000000	0.000000
Mapt	Homez	0.332767	1.000000	0.961402	0.145421	0.372808	0.252629	1.000000	1.000000	0.000000
Chmp6	Jun	0.332767	1.000000	0.961406	0.145436	0.372828	0.252652	1.000000	1.000000	0.000000
H3f3a	Zfp740	0.332766	1.000000	0.961410	0.145451	0.372849	0.252675	1.000000	1.000000	0.000000
Rab21	Esrra	0.332765	1.000000	0.961414	0.145467	0.372869	0.252699	1.000000	1.000000	0.000000
9130023H24Rik	Zfp574	0.332765	1.000000	0.961418	0.145482	0.372890	0.252722	1.000000	1.000000	0.000000
Fbxl4	Tfcp2l1	0.332765	1.000000	0.961422	0.145497	0.372910	0.252745	1.000000	1.000000	0.000000
Chchd2	Nr2f1	0.332765	1.000000	0.961426	0.145512	0.372930	0.252768	1.000000	1.000000	0.000000
Eif3f	Dbx2	0.332764	1.000000	0.961429	0.145528	0.372971	0.252792	1.000000	3.000000	0.000000
Lyst	Pcbp1	0.332764	1.000000	0.961433	0.145543	0.372971	0.252815	1.000000	1.000000	0.000000
Kdm6b	Vsx1	0.332764	0.000000	0.961336	0.145543	0.372952	0.252811	0.000000	-1.000000	0.000000
Trim36	Foxo3	0.332764	1.000000	0.961340	0.145558	0.372973	0.252835	1.000000	1.000000	0.000000
Lig1	E2f1	0.332764	1.000000	0.961344	0.145574	0.372993	0.252858	1.000000	2.000000	0.000000
Tbl1x	Maz	0.332763	1.000000	0.961348	0.145589	0.373013	0.252881	1.000000	1.000000	0.000000
Zfp512b	Jund	0.332763	1.000000	0.961352	0.145604	0.373034	0.252904	1.000000	1.000000	0.000000
Mycn	Pou4f3	0.332762	1.000000	0.961356	0.145620	0.373054	0.252928	1.000000	1.000000	0.000000
Lockd	Pax4	0.332760	1.000000	0.961359	0.145635	0.373075	0.252951	1.000000	1.000000	0.000000
Zfp78	Klf10	0.332760	1.000000	0.961363	0.145650	0.373095	0.252974	1.000000	1.000000	0.000000
Gmfb	Lbx1	0.332759	1.000000	0.961367	0.145666	0.373116	0.252997	1.000000	1.000000	0.000000
Phyh	Irx2	0.332759	0.000000	0.961270	0.145666	0.373096	0.252994	0.000000	1.000000	0.000000
H3f3a	Sp4	0.332758	0.000000	0.961173	0.145666	0.373077	0.252991	0.000000	1.000000	0.000000
Sirt4	Pcbp1	0.332758	1.000000	0.961177	0.145681	0.373098	0.253014	1.000000	1.000000	0.000000
Ikzf2	Klf13	0.332757	1.000000	0.961181	0.145696	0.373118	0.253037	1.000000	3.000000	0.000000
Mfng	E2f3	0.332757	1.000000	0.961185	0.145712	0.373139	0.253060	1.000000	1.000000	0.000000
1190002N15Rik	Wt1	0.332757	1.000000	0.961189	0.145727	0.373159	0.253084	1.000000	1.000000	0.000000
Pigo	Rfx4	0.332757	1.000000	0.961193	0.145742	0.373179	0.253107	1.000000	1.000000	0.000000
Lactb	Irf3	0.332757	1.000000	0.961196	0.145758	0.373200	0.253130	1.000000	1.000000	0.000000
Unc5a	Myf6	0.332756	1.000000	0.961200	0.145773	0.373220	0.253153	1.000000	1.000000	0.000000
Gm26801	Klf10	0.332756	1.000000	0.961204	0.145788	0.373241	0.253177	1.000000	1.000000	0.000000
Ap5z1	Srebf1	0.332756	1.000000	0.961208	0.145804	0.373261	0.253200	1.000000	1.000000	0.000000
Gm3764	Prrx2	0.332755	1.000000	0.961212	0.145819	0.373281	0.253223	1.000000	1.000000	0.000000
9130023H24Rik	Zfp131	0.332754	1.000000	0.961216	0.145834	0.373302	0.253246	1.000000	3.000000	0.000000
Syt3	Zfp143	0.332754	1.000000	0.961220	0.145850	0.373343	0.253270	1.000000	1.000000	0.000000
Sema6a	Irf1	0.332754	1.000000	0.961224	0.145865	0.373343	0.253293	1.000000	1.000000	0.000000
Ppp2r3a	Sp1	0.332753	1.000000	0.961228	0.145880	0.373363	0.253316	1.000000	1.000000	0.000000
Ppp1r1b	Ascl1	0.332753	1.000000	0.961232	0.145896	0.373383	0.253339	1.000000	1.000000	0.000000
Ubb	Lbx2	0.332753	0.000000	0.961135	0.145896	0.373364	0.253336	0.000000	1.000000	0.000000
Zfp46	Spi1	0.332752	1.000000	0.961139	0.145911	0.373385	0.253359	1.000000	3.000000	0.000000
Tubb2b	Rora	0.332752	1.000000	0.961143	0.145926	0.373405	0.253382	1.000000	1.000000	0.000000
Gtpbp4	Vbp1	0.332752	1.000000	0.961146	0.145942	0.373426	0.253406	1.000000	1.000000	0.000000
Dedd2	Zfp143	0.332750	1.000000	0.961150	0.145957	0.373446	0.253429	1.000000	1.000000	0.000000
Gabarapl2	Vsx1	0.332750	0.000000	0.961053	0.145957	0.373427	0.253426	0.000000	1.000000	0.000000
Tro	Sp1	0.332750	1.000000	0.961057	0.145972	0.373447	0.253449	1.000000	1.000000	0.000000
Hnrnpa3	Arntl	0.332749	1.000000	0.961061	0.145988	0.373468	0.253472	1.000000	1.000000	0.000000
Pds5b	Ovol2	0.332748	1.000000	0.961065	0.146003	0.373488	0.253495	1.000000	1.000000	0.000000
Mfsd6	Sp1	0.332748	1.000000	0.961069	0.146018	0.373508	0.253519	1.000000	1.000000	0.000000
Rap2c	Zfp740	0.332748	1.000000	0.961073	0.146033	0.373529	0.253542	1.000000	1.000000	0.000000
Kmt2b	Pcbp1	0.332747	1.000000	0.961077	0.146049	0.373549	0.253565	1.000000	2.000000	0.000000
Ibtk	Jund	0.332747	1.000000	0.961081	0.146064	0.373570	0.253588	1.000000	1.000000	0.000000
Smim10l1	Cux1	0.332745	0.000000	0.960984	0.146064	0.373550	0.253585	0.000000	-1.000000	0.000000
Stt3b	Sp1	0.332745	1.000000	0.960988	0.146079	0.373571	0.253608	1.000000	1.000000	0.000000
Cgrrf1	Sall2	0.332745	1.000000	0.960992	0.146095	0.373591	0.253631	1.000000	1.000000	0.000000
Gpm6a	Ddit3	0.332745	1.000000	0.960996	0.146110	0.373612	0.253655	1.000000	1.000000	0.000000
Rsrc1	Atoh1	0.332745	1.000000	0.961000	0.146125	0.373632	0.253678	1.000000	1.000000	0.000000
Acyp1	Dmrta2	0.332744	0.000000	0.960903	0.146125	0.373613	0.253674	0.000000	-1.000000	0.000000
Nfic	Plag1	0.332744	1.000000	0.960907	0.146141	0.373633	0.253698	1.000000	1.000000	0.000000
Myo1c	Foxo1	0.332744	1.000000	0.960911	0.146156	0.373654	0.253721	1.000000	1.000000	0.000000
Phf24	Nrf1	0.332744	1.000000	0.960915	0.146171	0.373674	0.253744	1.000000	3.000000	0.000000
Stx1a	Vbp1	0.332743	1.000000	0.960919	0.146187	0.373695	0.253767	1.000000	1.000000	0.000000
Eif2ak3	Ybx1	0.332743	1.000000	0.960923	0.146202	0.373715	0.253790	1.000000	2.000000	0.000000
March9	Srebf1	0.332743	1.000000	0.960926	0.146217	0.373716	0.253814	1.000000	1.000000	0.000000
Eif3f	Ikzf5	0.332743	0.000000	0.960830	0.146217	0.373716	0.253810	0.000000	1.000000	0.000000
Rpl17	Mafb	0.332742	1.000000	0.960834	0.146233	0.373737	0.253834	1.000000	1.000000	0.000000
Hmgb3	Atoh1	0.332742	1.000000	0.960838	0.146248	0.373757	0.253857	1.000000	1.000000	0.000000
Igfbp2	Rora	0.332742	1.000000	0.960842	0.146263	0.373777	0.253880	1.000000	1.000000	0.000000
Dpysl4	Jun	0.332741	1.000000	0.960845	0.146279	0.373798	0.253903	1.000000	1.000000	0.000000
Marcks	Hdx	0.332741	1.000000	0.960849	0.146294	0.373818	0.253926	1.000000	1.000000	0.000000
Aldh1b1	Irf8	0.332740	1.000000	0.960853	0.146309	0.373838	0.253950	1.000000	1.000000	0.000000
Hivep1	Klf14	0.332740	0.000000	0.960757	0.146309	0.373819	0.253946	0.000000	-1.000000	0.000000
Otud4	Ap2m1	0.332740	1.000000	0.960761	0.146325	0.373840	0.253970	1.000000	2.000000	0.000000
Kmt2b	Ap2m1	0.332740	1.000000	0.960765	0.146340	0.373860	0.253993	1.000000	2.000000	0.000000
2410015M20Rik	Rbpj	0.332739	1.000000	0.960769	0.146355	0.373881	0.254016	1.000000	3.000000	0.000000
Limd1	Egr3	0.332739	1.000000	0.960772	0.146371	0.373901	0.254039	1.000000	1.000000	0.000000
Lmf1	Runx1	0.332739	1.000000	0.960776	0.146386	0.373921	0.254062	1.000000	1.000000	0.000000
Setd1a	Rfx3	0.332738	1.000000	0.960780	0.146401	0.373942	0.254086	1.000000	3.000000	0.000000
Zmiz1	Max	0.332738	0.000000	0.960684	0.146401	0.373923	0.254082	0.000000	-1.000000	0.000000
Jph1	Zfp526	0.332738	1.000000	0.960688	0.146417	0.373943	0.254105	1.000000	2.000000	0.000000
Irf2	Tfap2c	0.332737	1.000000	0.960692	0.146432	0.373963	0.254129	1.000000	3.000000	0.000000
Kdm6b	Lhx9	0.332736	0.000000	0.960595	0.146432	0.373944	0.254125	0.000000	-1.000000	0.000000
Hs6st2	Alx3	0.332736	0.000000	0.960499	0.146432	0.373925	0.254122	0.000000	1.000000	0.000000
Inhbb	Zfp580	0.332736	1.000000	0.960503	0.146447	0.373946	0.254145	1.000000	1.000000	0.000000
Specc1	Jund	0.332736	1.000000	0.960506	0.146463	0.373966	0.254168	1.000000	1.000000	0.000000
Fam173b	Zfp91	0.332735	1.000000	0.960510	0.146478	0.373986	0.254192	1.000000	1.000000	0.000000
Gm20696	Zfp2	0.332735	1.000000	0.960514	0.146493	0.374007	0.254215	1.000000	1.000000	0.000000
Srm	Hey1	0.332735	0.000000	0.960418	0.146493	0.373988	0.254211	0.000000	-1.000000	0.000000
March9	Ovol2	0.332735	1.000000	0.960422	0.146509	0.374008	0.254235	1.000000	1.000000	0.000000
Traf3	Nrf1	0.332733	1.000000	0.960426	0.146524	0.374028	0.254258	1.000000	1.000000	0.000000
Gnb1	Crebrf	0.332733	0.000000	0.960329	0.146524	0.374009	0.254254	0.000000	1.000000	0.000000
Zfp148	Gsc	0.332733	1.000000	0.960333	0.146539	0.374030	0.254278	1.000000	1.000000	0.000000
Zfhx2os	Lbx2	0.332732	0.000000	0.960237	0.146539	0.374011	0.254274	0.000000	1.000000	0.000000
Epb41l5	Maz	0.332732	1.000000	0.960241	0.146554	0.374031	0.254297	1.000000	1.000000	0.000000
Rcor3	Maz	0.332731	1.000000	0.960245	0.146570	0.374052	0.254321	1.000000	1.000000	0.000000
Itm2b	Tfap2a	0.332731	1.000000	0.960249	0.146585	0.374072	0.254344	1.000000	2.000000	0.000000
Lrba	Lmo2	0.332731	1.000000	0.960253	0.146600	0.374092	0.254367	1.000000	1.000000	0.000000
Eif3b	Lbx1	0.332730	1.000000	0.960257	0.146616	0.374113	0.254390	1.000000	1.000000	0.000000
Gpc1	Smad3	0.332730	1.000000	0.960261	0.146631	0.374133	0.254413	1.000000	1.000000	0.000000
Nab1	Smad3	0.332730	1.000000	0.960265	0.146646	0.374153	0.254437	1.000000	1.000000	0.000000
Msl2	Ctcf	0.332729	1.000000	0.960269	0.146662	0.374174	0.254460	1.000000	1.000000	0.000000
Cwf19l1	Foxc1	0.332729	1.000000	0.960273	0.146677	0.374194	0.254483	1.000000	1.000000	0.000000
Ube2ql1	Zfp800	0.332728	1.000000	0.960277	0.146692	0.374214	0.254506	1.000000	1.000000	0.000000
Dedd2	Stat3	0.332727	1.000000	0.960281	0.146708	0.374235	0.254530	1.000000	3.000000	0.000000
Rragd	Otx2	0.332726	1.000000	0.960285	0.146723	0.374275	0.254553	1.000000	1.000000	0.000000
Otud4	Tfap2a	0.332726	1.000000	0.960289	0.146738	0.374275	0.254576	1.000000	1.000000	0.000000
Cdk4	Ctcf	0.332726	1.000000	0.960293	0.146754	0.374296	0.254599	1.000000	1.000000	0.000000
Kitl	Spi1	0.332726	1.000000	0.960297	0.146769	0.374316	0.254622	1.000000	1.000000	0.000000
Cacna2d3	Hes7	0.332725	1.000000	0.960301	0.146784	0.374336	0.254646	1.000000	1.000000	0.000000
Rnf130	Rest	0.332725	1.000000	0.960305	0.146800	0.374357	0.254669	1.000000	1.000000	0.000000
Exosc2	Nrf1	0.332725	1.000000	0.960309	0.146815	0.374377	0.254692	1.000000	1.000000	0.000000
Gbas	Ets2	0.332725	1.000000	0.960313	0.146830	0.374397	0.254715	1.000000	1.000000	0.000000
Negr1	Lbx1	0.332725	1.000000	0.960317	0.146846	0.374418	0.254738	1.000000	1.000000	0.000000
Cnih3	Mitf	0.332724	0.000000	0.960220	0.146846	0.374399	0.254735	0.000000	-1.000000	0.000000
Dnmt3a	Egr1	0.332724	1.000000	0.960224	0.146861	0.374419	0.254758	1.000000	1.000000	0.000000
Gm17750	Hdx	0.332724	1.000000	0.960228	0.146876	0.374439	0.254781	1.000000	1.000000	0.000000
Lrfn1	Plag1	0.332723	1.000000	0.960232	0.146892	0.374460	0.254804	1.000000	1.000000	0.000000
Ncoa2	Sp5	0.332723	1.000000	0.960236	0.146907	0.374480	0.254828	1.000000	1.000000	0.000000
Npas3	Esr1	0.332723	1.000000	0.960240	0.146922	0.374500	0.254851	1.000000	1.000000	0.000000
Sgcb	Spi1	0.332723	1.000000	0.960244	0.146938	0.374521	0.254874	1.000000	1.000000	0.000000
Leprotl1	E4f1	0.332722	1.000000	0.960248	0.146953	0.374541	0.254897	1.000000	3.000000	0.000000
Lig1	Zfp143	0.332722	1.000000	0.960252	0.146968	0.374561	0.254920	1.000000	2.000000	0.000000
Zbtb2	Sp2	0.332721	1.000000	0.960256	0.146984	0.374582	0.254944	0.000000	-1.000000	0.000000
Mmachc	Gsx2	0.332721	0.000000	0.960160	0.146984	0.374563	0.254940	0.000000	-1.000000	0.000000
Kcnmb4os2	Klf8	0.332720	1.000000	0.960164	0.146999	0.374583	0.254963	1.000000	1.000000	0.000000
A930033H14Rik	Zfp575	0.332718	1.000000	0.960168	0.147014	0.374603	0.254987	1.000000	1.000000	0.000000
A930033H14Rik	Zbtb41	0.332718	1.000000	0.960172	0.147030	0.374624	0.255010	1.000000	2.000000	0.000000
Rab3gap2	Batf	0.332718	1.000000	0.960176	0.147045	0.374644	0.255033	1.000000	3.000000	0.000000
Syt3	Trp73	0.332718	1.000000	0.960180	0.147060	0.374664	0.255056	1.000000	1.000000	0.000000
Cog3	Elk3	0.332717	1.000000	0.960184	0.147075	0.374685	0.255079	1.000000	3.000000	0.000000
2900079G21Rik	Spi1	0.332717	1.000000	0.960188	0.147091	0.374705	0.255103	1.000000	1.000000	0.000000
Ctnnd1	Pou3f2	0.332717	1.000000	0.960192	0.147106	0.374725	0.255126	1.000000	1.000000	0.000000
Nfic	Zfp740	0.332717	1.000000	0.960196	0.147121	0.374746	0.255149	1.000000	1.000000	0.000000
2010320M18Rik	Zfp800	0.332717	1.000000	0.960200	0.147137	0.374766	0.255172	1.000000	1.000000	0.000000
Lancl3	Irf3	0.332716	1.000000	0.960204	0.147152	0.374786	0.255195	1.000000	1.000000	0.000000
Mycbp	Klf8	0.332715	1.000000	0.960208	0.147167	0.374807	0.255219	1.000000	1.000000	0.000000
Syp	Esrrg	0.332715	0.000000	0.960112	0.147167	0.374788	0.255215	0.000000	1.000000	0.000000
Armcx6	Irf3	0.332715	1.000000	0.960116	0.147183	0.374808	0.255238	1.000000	1.000000	0.000000
Dnajb5	Cux2	0.332715	1.000000	0.960120	0.147198	0.374828	0.255261	1.000000	1.000000	0.000000
Stag2	Zfp740	0.332714	1.000000	0.960124	0.147213	0.374849	0.255285	1.000000	1.000000	0.000000
Phactr1	Lbx1	0.332714	1.000000	0.960128	0.147229	0.374869	0.255308	1.000000	2.000000	0.000000
Ech1	Lbx1	0.332714	1.000000	0.960132	0.147244	0.374889	0.255331	1.000000	1.000000	0.000000
Ccnl1	Sox4	0.332713	0.000000	0.960036	0.147244	0.374870	0.255328	0.000000	-1.000000	0.000000
Ikzf4	Rfx1	0.332713	1.000000	0.960040	0.147259	0.374891	0.255351	1.000000	1.000000	0.000000
Ccdc93	Irf1	0.332713	1.000000	0.960044	0.147275	0.374911	0.255374	1.000000	1.000000	0.000000
Narf	Tead2	0.332712	0.000000	0.959948	0.147275	0.374892	0.255371	0.000000	1.000000	0.000000
Nab1	Gli1	0.332712	1.000000	0.959952	0.147290	0.374912	0.255394	1.000000	1.000000	0.000000
Rev1	Tfap2a	0.332712	1.000000	0.959956	0.147305	0.374933	0.255417	1.000000	1.000000	0.000000
Gm26801	Zbtb33	0.332712	1.000000	0.959960	0.147321	0.374953	0.255440	1.000000	1.000000	0.000000
Klhl2	Wt1	0.332712	1.000000	0.959964	0.147336	0.374973	0.255463	1.000000	1.000000	0.000000
Med24	Arid3a	0.332711	1.000000	0.959968	0.147351	0.374994	0.255486	1.000000	1.000000	0.000000
Pgap1	Lbx1	0.332711	1.000000	0.959972	0.147367	0.375014	0.255510	1.000000	1.000000	0.000000
Ptpn1	Ets1	0.332711	1.000000	0.959976	0.147382	0.375034	0.255533	1.000000	3.000000	0.000000
Bcorl1	Ctcf	0.332711	1.000000	0.959980	0.147397	0.375055	0.255556	1.000000	1.000000	0.000000
2010320M18Rik	Cux2	0.332711	1.000000	0.959984	0.147413	0.375075	0.255579	1.000000	1.000000	0.000000
Gpc1	Plag1	0.332710	1.000000	0.959988	0.147428	0.375095	0.255602	1.000000	1.000000	0.000000
Epha5	Phox2a	0.332710	0.000000	0.959892	0.147428	0.375076	0.255599	0.000000	1.000000	0.000000
Irak1bp1	Vsx1	0.332710	0.000000	0.959796	0.147428	0.375057	0.255596	0.000000	0.000000	0.000000
Tmem256	Zic3	0.332710	1.000000	0.959800	0.147443	0.375078	0.255619	1.000000	3.000000	0.000000
Trafd1	Lbx1	0.332708	1.000000	0.959805	0.147459	0.375098	0.255642	1.000000	1.000000	0.000000
Hcn4	Runx1	0.332708	1.000000	0.959809	0.147474	0.375118	0.255665	1.000000	1.000000	0.000000
Gm29260	Prrx2	0.332708	1.000000	0.959813	0.147489	0.375138	0.255688	1.000000	1.000000	0.000000
Zc3hc1	Foxd2	0.332707	0.000000	0.959717	0.147489	0.375120	0.255685	0.000000	-1.000000	0.000000
Fyttd1	Etv1	0.332707	0.000000	0.959621	0.147489	0.375101	0.255681	0.000000	-1.000000	0.000000
Mmgt2	Wt1	0.332706	1.000000	0.959625	0.147505	0.375121	0.255705	1.000000	1.000000	0.000000
Dbn1	Gsc	0.332706	1.000000	0.959629	0.147520	0.375141	0.255728	1.000000	1.000000	0.000000
March9	Zfp800	0.332705	1.000000	0.959633	0.147535	0.375161	0.255751	1.000000	1.000000	0.000000
Ndufs6	Prrx2	0.332705	1.000000	0.959637	0.147551	0.375182	0.255774	1.000000	3.000000	0.000000
Stx4a	Plag1	0.332705	1.000000	0.959641	0.147566	0.375202	0.255797	1.000000	1.000000	0.000000
Ndufb11	Hdx	0.332704	1.000000	0.959645	0.147581	0.375222	0.255820	1.000000	3.000000	0.000000
Mmachc	Glis1	0.332704	0.000000	0.959550	0.147581	0.375203	0.255817	0.000000	1.000000	0.000000
Pramef8	Ets1	0.332703	1.000000	0.959554	0.147597	0.375224	0.255840	1.000000	1.000000	0.000000
Zyg11b	Dbx2	0.332703	1.000000	0.959558	0.147612	0.375244	0.255863	1.000000	3.000000	0.000000
Sept10	Nfatc1	0.332703	1.000000	0.959562	0.147627	0.375264	0.255887	1.000000	1.000000	0.000000
Zfp236	Deaf1	0.332703	1.000000	0.959566	0.147642	0.375285	0.255910	1.000000	1.000000	0.000000
Zeb2os	Otx2	0.332702	1.000000	0.959570	0.147658	0.375305	0.255933	1.000000	1.000000	0.000000
Map4k5	Neurog1	0.332701	1.000000	0.959574	0.147673	0.375325	0.255956	1.000000	1.000000	0.000000
Nr2f6	Egr3	0.332701	1.000000	0.959578	0.147688	0.375346	0.255979	1.000000	1.000000	0.000000
Car11	Zfp382	0.332700	1.000000	0.959582	0.147704	0.375366	0.256002	1.000000	1.000000	0.000000
Fndc3a	Atoh1	0.332700	1.000000	0.959586	0.147719	0.375386	0.256025	1.000000	3.000000	0.000000
Nova1	Wt1	0.332700	1.000000	0.959590	0.147734	0.375427	0.256049	1.000000	1.000000	0.000000
Acer2	Elf1	0.332700	1.000000	0.959594	0.147750	0.375427	0.256072	1.000000	1.000000	0.000000
Ppp1r1b	Pou2f1	0.332700	1.000000	0.959598	0.147765	0.375447	0.256095	1.000000	1.000000	0.000000
Phlpp2	Tfap2c	0.332700	1.000000	0.959602	0.147780	0.375467	0.256118	1.000000	1.000000	0.000000
Zfp219	Junb	0.332699	1.000000	0.959606	0.147796	0.375487	0.256141	1.000000	1.000000	0.000000
Atp5j2	Lhx9	0.332699	0.000000	0.959511	0.147796	0.375469	0.256138	0.000000	-3.000000	0.000000
Lrrc8b	Jund	0.332699	1.000000	0.959515	0.147811	0.375489	0.256161	1.000000	1.000000	0.000000
Pcyt2	Jund	0.332699	1.000000	0.959519	0.147826	0.375509	0.256184	1.000000	1.000000	0.000000
Phf13	Zfp143	0.332699	1.000000	0.959523	0.147842	0.375529	0.256207	1.000000	1.000000	0.000000
Podxl	Foxo3	0.332699	1.000000	0.959527	0.147857	0.375550	0.256230	1.000000	1.000000	0.000000
Sin3a	Arid3a	0.332698	1.000000	0.959531	0.147872	0.375570	0.256254	1.000000	1.000000	0.000000
Ppp1r1b	Nfib	0.332698	1.000000	0.959535	0.147888	0.375590	0.256277	1.000000	1.000000	0.000000
Zfyve21	Nfya	0.332698	1.000000	0.959539	0.147903	0.375631	0.256300	1.000000	1.000000	0.000000
Pnck	Tfap2a	0.332698	1.000000	0.959543	0.147918	0.375631	0.256323	1.000000	1.000000	0.000000
Nfe2l1	Jund	0.332698	1.000000	0.959547	0.147934	0.375651	0.256346	1.000000	1.000000	0.000000
Cacna1h	Esr1	0.332698	1.000000	0.959551	0.147949	0.375671	0.256369	1.000000	1.000000	0.000000
Sema6a	Zfp784	0.332697	1.000000	0.959555	0.147964	0.375692	0.256393	1.000000	3.000000	0.000000
Ppp1r3e	Spdef	0.332697	1.000000	0.959559	0.147980	0.375712	0.256416	1.000000	1.000000	0.000000
Tmem180	Rfx2	0.332697	1.000000	0.959563	0.147995	0.375732	0.256439	1.000000	1.000000	0.000000
Ldlrad4	Irf1	0.332697	1.000000	0.959567	0.148010	0.375752	0.256462	1.000000	1.000000	0.000000
D8Ertd738e	Rorb	0.332697	1.000000	0.959571	0.148026	0.375773	0.256485	1.000000	3.000000	0.000000
Tbc1d30	Neurod1	0.332696	1.000000	0.959575	0.148041	0.375793	0.256508	1.000000	1.000000	0.000000
Dctn1	Lbx1	0.332696	1.000000	0.959579	0.148056	0.375813	0.256531	1.000000	1.000000	0.000000
Lrrc8b	Jun	0.332696	1.000000	0.959583	0.148072	0.375833	0.256555	1.000000	1.000000	0.000000
Galk1	Sox13	0.332696	1.000000	0.959587	0.148087	0.375854	0.256578	1.000000	1.000000	0.000000
Klf2	Rreb1	0.332696	1.000000	0.959591	0.148102	0.375874	0.256601	1.000000	1.000000	0.000000
Atad2	Gli3	0.332696	1.000000	0.959595	0.148118	0.375894	0.256624	1.000000	1.000000	0.000000
Zranb2	Mef2a	0.332695	0.000000	0.959500	0.148118	0.375875	0.256621	0.000000	1.000000	0.000000
Gm29260	Thap11	0.332695	0.000000	0.959404	0.148118	0.375856	0.256617	0.000000	-1.000000	0.000000
Twistnb	Rbpj	0.332694	1.000000	0.959408	0.148133	0.375877	0.256640	1.000000	1.000000	0.000000
Setd1a	Rfx2	0.332694	1.000000	0.959413	0.148148	0.375897	0.256663	1.000000	1.000000	0.000000
Nkrf	Zfp740	0.332694	1.000000	0.959417	0.148163	0.375917	0.256687	1.000000	1.000000	0.000000
Nfia	Lhx9	0.332694	0.000000	0.959321	0.148163	0.375898	0.256683	0.000000	-1.000000	0.000000
Fyco1	Zfp143	0.332694	1.000000	0.959325	0.148179	0.375919	0.256706	1.000000	1.000000	0.000000
Rnf130	Zfx	0.332693	1.000000	0.959329	0.148194	0.375939	0.256729	1.000000	2.000000	0.000000
Cars2	Smad3	0.332693	1.000000	0.959333	0.148209	0.375959	0.256753	1.000000	1.000000	0.000000
Zranb2	Timmdc1	0.332693	0.000000	0.959238	0.148209	0.375940	0.256749	0.000000	1.000000	0.000000
Dvl2	Egr1	0.332693	1.000000	0.959242	0.148225	0.375961	0.256772	1.000000	1.000000	0.000000
Jph1	Scrt2	0.332693	1.000000	0.959246	0.148240	0.375981	0.256795	1.000000	1.000000	0.000000
Gbas	Irf1	0.332692	1.000000	0.959250	0.148255	0.376001	0.256819	1.000000	1.000000	0.000000
Dag1	Sp5	0.332692	1.000000	0.959254	0.148271	0.376021	0.256842	1.000000	3.000000	0.000000
Zfp219	Fosb	0.332692	1.000000	0.959259	0.148286	0.376042	0.256865	1.000000	1.000000	0.000000
Actl6b	Ddit3	0.332692	1.000000	0.959263	0.148301	0.376062	0.256888	1.000000	1.000000	0.000000
Dcaf8	Foxd2	0.332692	0.000000	0.959167	0.148301	0.376024	0.256885	0.000000	-1.000000	0.000000
Psmd1	Batf	0.332692	0.000000	0.959072	0.148301	0.376024	0.256881	0.000000	-1.000000	0.000000
Zfp609	Egr3	0.332691	1.000000	0.959076	0.148317	0.376044	0.256904	1.000000	2.000000	0.000000
Gm15545	Stat5b	0.332691	1.000000	0.959081	0.148332	0.376065	0.256927	1.000000	3.000000	0.000000
Rev3l	Egr1	0.332691	1.000000	0.959085	0.148347	0.376085	0.256951	1.000000	1.000000	0.000000
Mtap	Ebf1	0.332691	1.000000	0.959089	0.148363	0.376105	0.256974	1.000000	1.000000	0.000000
Atg12	Pou3f2	0.332691	1.000000	0.959093	0.148378	0.376125	0.256997	1.000000	1.000000	0.000000
Mllt10	Hdx	0.332690	1.000000	0.959097	0.148393	0.376146	0.257020	1.000000	1.000000	0.000000
Ltv1	Foxp1	0.332690	1.000000	0.959101	0.148409	0.376166	0.257043	1.000000	1.000000	0.000000
Traf3	Cnot3	0.332690	1.000000	0.959105	0.148424	0.376186	0.257066	1.000000	1.000000	0.000000
Nemf	Neurog1	0.332690	1.000000	0.959109	0.148439	0.376206	0.257089	1.000000	1.000000	0.000000
Hook2	Jund	0.332690	1.000000	0.959113	0.148455	0.376227	0.257113	1.000000	1.000000	0.000000
Zfp609	Egr2	0.332690	1.000000	0.959117	0.148470	0.376247	0.257136	1.000000	2.000000	0.000000
Zfp609	Zfp281	0.332690	1.000000	0.959121	0.148485	0.376267	0.257159	1.000000	1.000000	0.000000
Kcnmb4os2	Zbtb33	0.332689	1.000000	0.959125	0.148501	0.376287	0.257182	1.000000	1.000000	0.000000
Hist1h1b	Tfap2a	0.332689	1.000000	0.959129	0.148516	0.376307	0.257205	1.000000	1.000000	0.000000
Timm22	Lbx1	0.332689	1.000000	0.959133	0.148531	0.376328	0.257228	1.000000	2.000000	0.000000
Fbxo44	Gsc	0.332689	1.000000	0.959137	0.148547	0.376348	0.257251	1.000000	1.000000	0.000000
Ranbp9	Tbp	0.332689	0.000000	0.959042	0.148547	0.376329	0.257248	0.000000	-1.000000	0.000000
Rybp	Tfap2a	0.332688	1.000000	0.959046	0.148562	0.376349	0.257271	1.000000	1.000000	0.000000
BC005537	Lbx1	0.332688	1.000000	0.959050	0.148577	0.376370	0.257294	1.000000	1.000000	0.000000
Lrrc16b	Tbx1	0.332688	1.000000	0.959054	0.148593	0.376390	0.257317	1.000000	1.000000	0.000000
Galk1	Cux2	0.332687	1.000000	0.959059	0.148608	0.376410	0.257340	1.000000	1.000000	0.000000
Irf2	Ap2m1	0.332687	1.000000	0.959063	0.148623	0.376430	0.257363	1.000000	1.000000	0.000000
Trmt1	Tfap2a	0.332687	1.000000	0.959067	0.148639	0.376450	0.257387	1.000000	1.000000	0.000000
Zfp651	Ap2m1	0.332687	1.000000	0.959071	0.148654	0.376471	0.257410	1.000000	1.000000	0.000000
Jkamp	Tbx1	0.332687	1.000000	0.959075	0.148669	0.376491	0.257433	1.000000	3.000000	0.000000
Dedd	Klf15	0.332686	1.000000	0.959079	0.148684	0.376511	0.257456	1.000000	1.000000	0.000000
Reep4	Smad1	0.332686	1.000000	0.959083	0.148700	0.376531	0.257479	1.000000	1.000000	0.000000
Pnck	Atoh1	0.332686	1.000000	0.959087	0.148715	0.376552	0.257502	1.000000	1.000000	0.000000
Heca	Atf3	0.332686	1.000000	0.959091	0.148730	0.376572	0.257525	1.000000	1.000000	0.000000
Papd5	Egr3	0.332685	1.000000	0.959095	0.148746	0.376592	0.257548	1.000000	1.000000	0.000000
Ccdc61	Egr1	0.332685	1.000000	0.959099	0.148761	0.376612	0.257572	1.000000	1.000000	0.000000
Tuba1b	Vsx1	0.332685	0.000000	0.959004	0.148761	0.376593	0.257568	0.000000	1.000000	0.000000
Cbl	Sp1	0.332685	1.000000	0.959008	0.148776	0.376614	0.257591	1.000000	1.000000	0.000000
Snhg20	Jund	0.332685	1.000000	0.959012	0.148792	0.376634	0.257614	1.000000	1.000000	0.000000
Gprin1	Junb	0.332684	1.000000	0.959016	0.148807	0.376654	0.257637	1.000000	2.000000	0.000000
Zfp329	Cux2	0.332684	1.000000	0.959020	0.148822	0.376674	0.257661	1.000000	1.000000	0.000000
Rap2c	Sp5	0.332684	1.000000	0.959024	0.148838	0.376695	0.257684	1.000000	1.000000	0.000000
Iqcj	Phox2a	0.332683	0.000000	0.958930	0.148838	0.376676	0.257680	0.000000	1.000000	0.000000
Leprotl1	Atoh1	0.332683	1.000000	0.958934	0.148853	0.376696	0.257703	1.000000	1.000000	0.000000
Zfp574	Zfp740	0.332683	1.000000	0.958938	0.148868	0.376716	0.257726	1.000000	1.000000	0.000000
Vopp1	Foxd2	0.332683	0.000000	0.958843	0.148868	0.376697	0.257723	0.000000	-1.000000	0.000000
Wdfy3	Pou4f3	0.332683	1.000000	0.958847	0.148884	0.376718	0.257746	1.000000	1.000000	0.000000
Keap1	Sp1	0.332683	1.000000	0.958851	0.148899	0.376738	0.257769	1.000000	1.000000	0.000000
Lrp11	Neurog1	0.332682	1.000000	0.958855	0.148914	0.376758	0.257792	1.000000	1.000000	0.000000
Etfdh	Prrx2	0.332682	1.000000	0.958860	0.148930	0.376778	0.257816	1.000000	1.000000	0.000000
Osbpl1a	Klf3	0.332682	0.000000	0.958765	0.148930	0.376759	0.257812	0.000000	1.000000	0.000000
Klf9	Jund	0.332682	1.000000	0.958769	0.148945	0.376780	0.257835	1.000000	2.000000	0.000000
Zfp236	Zfp1	0.332682	1.000000	0.958773	0.148960	0.376800	0.257858	1.000000	1.000000	0.000000
Eif2ak3	Nfya	0.332681	1.000000	0.958777	0.148976	0.376820	0.257881	1.000000	1.000000	0.000000
Rab3gap2	Jdp2	0.332681	1.000000	0.958781	0.148991	0.376840	0.257905	1.000000	1.000000	0.000000
Rtn4	Irf1	0.332681	0.000000	0.958687	0.148991	0.376821	0.257901	0.000000	-1.000000	0.000000
Ocln	Neurod2	0.332681	1.000000	0.958691	0.149006	0.376842	0.257924	1.000000	1.000000	0.000000
Kcnb2	Sp1	0.332680	1.000000	0.958695	0.149022	0.376862	0.257947	1.000000	1.000000	0.000000
Mafg	Jund	0.332680	1.000000	0.958699	0.149037	0.376882	0.257970	1.000000	1.000000	0.000000
G2e3	Vsx1	0.332680	0.000000	0.958604	0.149037	0.376863	0.257967	0.000000	-1.000000	0.000000
Rpl7a	Gsc	0.332679	1.000000	0.958608	0.149052	0.376883	0.257990	1.000000	1.000000	0.000000
Megf8	Gli1	0.332679	1.000000	0.958613	0.149068	0.376904	0.258013	1.000000	1.000000	0.000000
Dguok	Mef2c	0.332679	0.000000	0.958518	0.149068	0.376885	0.258010	0.000000	1.000000	0.000000
Trappc3	Gtf3a	0.332679	1.000000	0.958522	0.149083	0.376905	0.258033	1.000000	1.000000	0.000000
Npas4	Fos	0.332679	1.000000	0.958526	0.149098	0.376925	0.258056	1.000000	1.000000	0.000000
Snapin	Zfp800	0.332678	1.000000	0.958530	0.149114	0.376945	0.258079	1.000000	1.000000	0.000000
Lix1l	Atoh1	0.332678	1.000000	0.958534	0.149129	0.376966	0.258102	1.000000	1.000000	0.000000
Gpc1	Maz	0.332678	1.000000	0.958539	0.149144	0.376986	0.258125	1.000000	1.000000	0.000000
Srsf2	Homez	0.332678	1.000000	0.958543	0.149160	0.377006	0.258148	1.000000	1.000000	0.000000
Dpysl5	Gli1	0.332678	1.000000	0.958547	0.149175	0.377026	0.258171	1.000000	3.000000	0.000000
Ibtk	Junb	0.332678	1.000000	0.958551	0.149190	0.377046	0.258195	1.000000	1.000000	0.000000
Nav1	Pou4f3	0.332677	1.000000	0.958555	0.149205	0.377067	0.258218	1.000000	3.000000	0.000000
Tmem189	Sox8	0.332677	0.000000	0.958460	0.149205	0.377048	0.258214	0.000000	1.000000	0.000000
Gng3	Rorb	0.332676	1.000000	0.958465	0.149221	0.377068	0.258237	1.000000	1.000000	0.000000
Apc	Lhx5	0.332676	1.000000	0.958469	0.149236	0.377088	0.258260	1.000000	1.000000	0.000000
2810405F17Rik	Erg	0.332676	1.000000	0.958473	0.149251	0.377108	0.258284	1.000000	2.000000	0.000000
2310061I04Rik	Ikzf2	0.332676	1.000000	0.958477	0.149267	0.377129	0.258307	1.000000	1.000000	0.000000
Slc30a1	Klf10	0.332675	1.000000	0.958481	0.149282	0.377149	0.258330	1.000000	1.000000	0.000000
Bcar1	Jund	0.332675	1.000000	0.958485	0.149297	0.377169	0.258353	1.000000	1.000000	0.000000
Syp	Prdm1	0.332675	0.000000	0.958391	0.149297	0.377150	0.258349	0.000000	1.000000	0.000000
Rsph9	Fos	0.332674	1.000000	0.958395	0.149313	0.377170	0.258372	1.000000	1.000000	0.000000
Alg14	Irx5	0.332674	0.000000	0.958301	0.149313	0.377152	0.258369	0.000000	1.000000	0.000000
Fignl1	Nr5a2	0.332673	1.000000	0.958305	0.149328	0.377172	0.258392	1.000000	1.000000	0.000000
Pim1	E4f1	0.332673	1.000000	0.958309	0.149343	0.377192	0.258415	1.000000	1.000000	0.000000
Necab2	Sp4	0.332673	1.000000	0.958313	0.149359	0.377212	0.258438	1.000000	1.000000	0.000000
Prmt1	Bhlhe41	0.332673	0.000000	0.958219	0.149359	0.377193	0.258435	0.000000	1.000000	0.000000
Tbkbp1	Egr2	0.332673	1.000000	0.958223	0.149374	0.377214	0.258458	1.000000	1.000000	0.000000
Tmem11	Hivep2	0.332673	0.000000	0.958129	0.149374	0.377195	0.258455	0.000000	-1.000000	0.000000
Ibtk	Fosb	0.332672	1.000000	0.958133	0.149389	0.377215	0.258478	1.000000	1.000000	0.000000
Adgrb3	Sp1	0.332672	1.000000	0.958137	0.149405	0.377255	0.258501	1.000000	1.000000	0.000000
Lmo4	Otx2	0.332672	1.000000	0.958141	0.149420	0.377255	0.258524	1.000000	3.000000	0.000000
Tardbp	Dmrta2	0.332672	0.000000	0.958047	0.149420	0.377237	0.258520	0.000000	-1.000000	0.000000
Arx	Irf3	0.332672	1.000000	0.958051	0.149435	0.377257	0.258543	1.000000	1.000000	0.000000
Mvp	Ptf1a	0.332672	1.000000	0.958055	0.149451	0.377277	0.258567	1.000000	1.000000	0.000000
Slc17a6	Neurog1	0.332672	1.000000	0.958059	0.149466	0.377278	0.258590	1.000000	1.000000	0.000000
Prpf39	Hmga1	0.332672	0.000000	0.957965	0.149466	0.377278	0.258586	0.000000	3.000000	0.000000
Vasp	Jund	0.332672	1.000000	0.957969	0.149481	0.377299	0.258609	1.000000	1.000000	0.000000
Rdx	Tfap2a	0.332672	1.000000	0.957973	0.149497	0.377319	0.258632	1.000000	1.000000	0.000000
Chd2	Tbx18	0.332671	1.000000	0.957977	0.149512	0.377339	0.258655	1.000000	1.000000	0.000000
Urod	Neurog1	0.332671	1.000000	0.957982	0.149527	0.377359	0.258679	1.000000	1.000000	0.000000
Nova2	Atoh1	0.332671	1.000000	0.957986	0.149543	0.377379	0.258702	1.000000	1.000000	0.000000
Usp5	Cux2	0.332671	1.000000	0.957990	0.149558	0.377399	0.258725	1.000000	1.000000	0.000000
Lrba	Ascl1	0.332670	1.000000	0.957994	0.149573	0.377420	0.258748	1.000000	1.000000	0.000000
Sox2	Alx1	0.332670	1.000000	0.957998	0.149589	0.377440	0.258771	0.000000	-1.000000	0.000000
Syt16	Pou3f3	0.332669	0.000000	0.957904	0.149589	0.377421	0.258767	0.000000	1.000000	0.000000
Chmp6	Fosb	0.332669	1.000000	0.957908	0.149604	0.377441	0.258790	1.000000	1.000000	0.000000
Ctdspl	Atf2	0.332669	1.000000	0.957912	0.149619	0.377461	0.258814	1.000000	2.000000	0.000000
Ist1	Prrx2	0.332669	1.000000	0.957916	0.149635	0.377482	0.258837	1.000000	1.000000	0.000000
Sirt7	Fos	0.332668	1.000000	0.957921	0.149650	0.377502	0.258860	1.000000	1.000000	0.000000
Fbxo46	Zfp143	0.332668	1.000000	0.957925	0.149665	0.377522	0.258883	1.000000	1.000000	0.000000
Tox3	Wt1	0.332668	1.000000	0.957929	0.149681	0.377542	0.258906	1.000000	1.000000	0.000000
Gucy1a2	Tal1	0.332668	1.000000	0.957933	0.149696	0.377562	0.258929	1.000000	1.000000	0.000000
Rad9a	Neurod1	0.332668	1.000000	0.957937	0.149711	0.377582	0.258952	1.000000	1.000000	0.000000
Gnl3l	Pou4f3	0.332668	1.000000	0.957941	0.149726	0.377603	0.258975	1.000000	1.000000	0.000000
Rspry1	Atoh1	0.332667	1.000000	0.957945	0.149742	0.377623	0.258998	1.000000	1.000000	0.000000
Gm3764	Tbx18	0.332667	1.000000	0.957949	0.149757	0.377663	0.259021	1.000000	1.000000	0.000000
Cdk5r1	Pou3f2	0.332667	1.000000	0.957954	0.149772	0.377663	0.259044	1.000000	1.000000	0.000000
Akt1	Zfp800	0.332667	1.000000	0.957958	0.149788	0.377683	0.259067	1.000000	1.000000	0.000000
Ndufa2	Ppara	0.332667	1.000000	0.957962	0.149803	0.377703	0.259090	1.000000	3.000000	0.000000
Tmcc1	Cux2	0.332667	1.000000	0.957966	0.149818	0.377724	0.259113	1.000000	1.000000	0.000000
Gprin1	Fosb	0.332667	1.000000	0.957970	0.149834	0.377744	0.259137	1.000000	1.000000	0.000000
Timm13	Lhx5	0.332666	1.000000	0.957974	0.149849	0.377764	0.259160	1.000000	1.000000	0.000000
Trp53inp2	Neurog1	0.332666	1.000000	0.957978	0.149864	0.377784	0.259183	1.000000	1.000000	0.000000
Tbkbp1	Wt1	0.332666	1.000000	0.957982	0.149880	0.377804	0.259206	1.000000	1.000000	0.000000
Plekhh3	Atf1	0.332666	0.000000	0.957889	0.149880	0.377785	0.259202	0.000000	-1.000000	0.000000
Top3b	Dbx2	0.332666	1.000000	0.957893	0.149895	0.377826	0.259225	1.000000	1.000000	0.000000
Nfix	Sp5	0.332666	1.000000	0.957897	0.149910	0.377826	0.259248	1.000000	1.000000	0.000000
Ptpn1	Pou3f2	0.332665	1.000000	0.957901	0.149926	0.377846	0.259272	1.000000	1.000000	0.000000
Nbr1	Fosb	0.332665	1.000000	0.957905	0.149941	0.377866	0.259295	1.000000	1.000000	0.000000
Smim14	Mynn	0.332665	1.000000	0.957909	0.149956	0.377886	0.259318	1.000000	3.000000	0.000000
Rad9a	Bhlhe40	0.332665	1.000000	0.957913	0.149972	0.377906	0.259341	1.000000	1.000000	0.000000
2010320M18Rik	Neurog1	0.332664	1.000000	0.957917	0.149987	0.377926	0.259364	1.000000	1.000000	0.000000
Smim18	Pou4f3	0.332664	1.000000	0.957922	0.150002	0.377947	0.259387	1.000000	1.000000	0.000000
Srsf2	Ppara	0.332664	1.000000	0.957926	0.150018	0.377967	0.259410	1.000000	3.000000	0.000000
Phlpp2	Zfx	0.332663	1.000000	0.957930	0.150033	0.377987	0.259433	1.000000	1.000000	0.000000
Npas4	Jun	0.332663	1.000000	0.957934	0.150048	0.378007	0.259456	1.000000	1.000000	0.000000
Slc25a4	Alx4	0.332663	0.000000	0.957840	0.150048	0.377988	0.259453	0.000000	3.000000	0.000000
Sept11	Dbx2	0.332663	1.000000	0.957844	0.150064	0.378008	0.259476	1.000000	1.000000	0.000000
Nr2f6	Egr1	0.332663	1.000000	0.957848	0.150079	0.378029	0.259499	1.000000	1.000000	0.000000
Zfp78	E2f4	0.332663	1.000000	0.957853	0.150094	0.378049	0.259522	1.000000	1.000000	0.000000
Ilf3	Tead2	0.332662	0.000000	0.957759	0.150094	0.378030	0.259518	0.000000	-1.000000	0.000000
Ppp1r3e	Maff	0.332662	1.000000	0.957763	0.150110	0.378050	0.259541	1.000000	3.000000	0.000000
Scn9a	Phox2a	0.332662	0.000000	0.957669	0.150110	0.378032	0.259538	0.000000	2.000000	0.000000
Tshz2	Tal1	0.332662	1.000000	0.957674	0.150125	0.378052	0.259561	1.000000	1.000000	0.000000
Farsb	Gsc	0.332662	1.000000	0.957678	0.150140	0.378072	0.259584	1.000000	1.000000	0.000000
G2e3	Sox13	0.332662	1.000000	0.957682	0.150156	0.378092	0.259607	1.000000	1.000000	0.000000
Fam49a	Sox13	0.332662	1.000000	0.957686	0.150171	0.378112	0.259630	1.000000	1.000000	0.000000
Smarcal1	Spi1	0.332661	1.000000	0.957690	0.150186	0.378132	0.259653	1.000000	1.000000	0.000000
Samd1	Plag1	0.332661	1.000000	0.957694	0.150202	0.378152	0.259676	1.000000	1.000000	0.000000
Smad5	Atoh1	0.332661	1.000000	0.957698	0.150217	0.378172	0.259699	1.000000	1.000000	0.000000
Tnks2	Cux2	0.332661	1.000000	0.957702	0.150232	0.378193	0.259722	1.000000	1.000000	0.000000
Acin1	Deaf1	0.332661	1.000000	0.957707	0.150247	0.378213	0.259745	1.000000	3.000000	0.000000
Lamc1	Klf15	0.332661	1.000000	0.957711	0.150263	0.378233	0.259768	1.000000	1.000000	0.000000
Syt4	Atoh1	0.332660	1.000000	0.957715	0.150278	0.378253	0.259792	1.000000	1.000000	0.000000
Srcin1	Tfap2a	0.332660	1.000000	0.957719	0.150293	0.378273	0.259815	1.000000	1.000000	0.000000
Csnk2a2	Tfap2c	0.332660	1.000000	0.957723	0.150309	0.378293	0.259838	1.000000	1.000000	0.000000
Mettl9	Hif1a	0.332660	1.000000	0.957727	0.150324	0.378333	0.259861	1.000000	3.000000	0.000000
Snx21	Prrx2	0.332660	1.000000	0.957731	0.150339	0.378333	0.259884	1.000000	1.000000	0.000000
March9	Egr3	0.332660	1.000000	0.957735	0.150355	0.378354	0.259907	1.000000	1.000000	0.000000
Ctbp1	Atoh1	0.332659	1.000000	0.957740	0.150370	0.378374	0.259930	1.000000	1.000000	0.000000
Cep164	Foxj2	0.332659	0.000000	0.957646	0.150370	0.378355	0.259926	0.000000	-1.000000	0.000000
Ski	Rbpj	0.332659	1.000000	0.957650	0.150385	0.378375	0.259949	1.000000	1.000000	0.000000
Slc17a6	Gsc	0.332659	1.000000	0.957654	0.150401	0.378395	0.259972	1.000000	1.000000	0.000000
Abca7	Rxrb	0.332659	1.000000	0.957659	0.150416	0.378436	0.259995	1.000000	1.000000	0.000000
Emc4	Zfp800	0.332659	1.000000	0.957663	0.150431	0.378436	0.260019	1.000000	1.000000	0.000000
Tspan3	Pou3f2	0.332659	1.000000	0.957667	0.150447	0.378456	0.260042	1.000000	1.000000	0.000000
Wdr66	Nfat5	0.332658	1.000000	0.957671	0.150462	0.378476	0.260065	1.000000	1.000000	0.000000
Smarca4	Lbx1	0.332658	1.000000	0.957675	0.150477	0.378496	0.260088	1.000000	1.000000	0.000000
Npas4	Fosb	0.332657	1.000000	0.957679	0.150493	0.378516	0.260111	1.000000	1.000000	0.000000
Zfp46	Junb	0.332657	1.000000	0.957683	0.150508	0.378536	0.260134	1.000000	1.000000	0.000000
Zfx	Sp5	0.332657	1.000000	0.957687	0.150523	0.378556	0.260157	1.000000	1.000000	0.000000
Mynn	Tbx18	0.332657	1.000000	0.957692	0.150539	0.378576	0.260180	1.000000	1.000000	0.000000
Ifnar2	Junb	0.332657	1.000000	0.957696	0.150554	0.378596	0.260203	1.000000	1.000000	0.000000
Lingo1	Sp1	0.332657	1.000000	0.957700	0.150569	0.378617	0.260226	1.000000	3.000000	0.000000
Syap1	Klf7	0.332656	0.000000	0.957606	0.150569	0.378598	0.260222	0.000000	-1.000000	0.000000
Zfr	Atoh1	0.332656	1.000000	0.957611	0.150585	0.378618	0.260245	1.000000	1.000000	0.000000
Ifngr2	Pou3f2	0.332656	1.000000	0.957615	0.150600	0.378638	0.260269	1.000000	1.000000	0.000000
Aco2	Zfpm1	0.332656	0.000000	0.957521	0.150600	0.378619	0.260265	0.000000	-1.000000	0.000000
Nab1	Egr2	0.332656	1.000000	0.957526	0.150615	0.378640	0.260288	1.000000	1.000000	0.000000
Rbm5	Sox13	0.332656	1.000000	0.957530	0.150631	0.378660	0.260311	1.000000	3.000000	0.000000
Rab11b	Ddit3	0.332656	1.000000	0.957534	0.150646	0.378680	0.260334	1.000000	1.000000	0.000000
Tmem60	Dmrta1	0.332656	0.000000	0.957441	0.150646	0.378661	0.260331	0.000000	1.000000	0.000000
Nab1	E2f1	0.332655	1.000000	0.957445	0.150661	0.378681	0.260354	1.000000	1.000000	0.000000
Narf	Tead1	0.332655	0.000000	0.957352	0.150661	0.378663	0.260350	0.000000	1.000000	0.000000
Smarcal1	Irf3	0.332654	1.000000	0.957356	0.150677	0.378683	0.260373	1.000000	1.000000	0.000000
Myo1c	Foxj1	0.332654	1.000000	0.957360	0.150692	0.378703	0.260396	1.000000	3.000000	0.000000
Tox3	E2f1	0.332654	1.000000	0.957364	0.150707	0.378723	0.260419	1.000000	1.000000	0.000000
Map3k3	Zfp322a	0.332654	1.000000	0.957368	0.150723	0.378743	0.260442	1.000000	2.000000	0.000000
Smarce1	Vsx1	0.332654	0.000000	0.957275	0.150723	0.378724	0.260439	0.000000	-1.000000	0.000000
Ube2r2	Zfp800	0.332654	1.000000	0.957279	0.150738	0.378744	0.260462	1.000000	1.000000	0.000000
Cct3	Pou3f2	0.332654	1.000000	0.957283	0.150753	0.378765	0.260485	1.000000	3.000000	0.000000
Zmym3	Sp5	0.332653	1.000000	0.957287	0.150768	0.378785	0.260508	1.000000	1.000000	0.000000
Psmg4	Cux2	0.332653	1.000000	0.957292	0.150784	0.378805	0.260531	1.000000	1.000000	0.000000
Adgrb3	E2f1	0.332653	1.000000	0.957296	0.150799	0.378825	0.260554	1.000000	1.000000	0.000000
Foxn3	Atoh1	0.332653	1.000000	0.957300	0.150814	0.378845	0.260577	1.000000	1.000000	0.000000
Gjc1	Wt1	0.332653	1.000000	0.957304	0.150830	0.378865	0.260600	1.000000	1.000000	0.000000
BC037034	Lef1	0.332653	0.000000	0.957211	0.150830	0.378846	0.260597	0.000000	1.000000	0.000000
Ifnar2	Fosb	0.332652	1.000000	0.957215	0.150845	0.378866	0.260620	1.000000	1.000000	0.000000
Dmtf1	Atoh1	0.332652	1.000000	0.957219	0.150860	0.378887	0.260643	1.000000	2.000000	0.000000
Samd1	Wt1	0.332652	1.000000	0.957223	0.150876	0.378907	0.260666	1.000000	1.000000	0.000000
Hspa5	Ppara	0.332652	1.000000	0.957228	0.150891	0.378927	0.260689	1.000000	1.000000	0.000000
Trim3	Etv4	0.332652	1.000000	0.957232	0.150906	0.378947	0.260712	1.000000	1.000000	0.000000
Mgrn1	Prrx2	0.332652	1.000000	0.957236	0.150922	0.378967	0.260735	1.000000	1.000000	0.000000
Tmod2	Foxc2	0.332652	0.000000	0.957143	0.150922	0.378948	0.260731	0.000000	-1.000000	0.000000
Palmd	Tbx1	0.332651	1.000000	0.957147	0.150937	0.378968	0.260754	1.000000	1.000000	0.000000
Unk	Neurog1	0.332651	1.000000	0.957151	0.150952	0.378988	0.260777	1.000000	1.000000	0.000000
2810405F17Rik	Elf1	0.332651	1.000000	0.957155	0.150968	0.379009	0.260801	1.000000	1.000000	0.000000
Hmgb3	Hdx	0.332651	1.000000	0.957160	0.150983	0.379029	0.260824	1.000000	1.000000	0.000000
Gm16701	Zic2	0.332651	1.000000	0.957164	0.150998	0.379049	0.260847	1.000000	1.000000	0.000000
Hdgf	Arntl	0.332650	1.000000	0.957168	0.151014	0.379069	0.260870	1.000000	1.000000	0.000000
Irak1bp1	Lhx9	0.332649	0.000000	0.957075	0.151014	0.379050	0.260866	0.000000	1.000000	0.000000
Atp6v0d1	Runx3	0.332649	1.000000	0.957079	0.151029	0.379070	0.260889	1.000000	3.000000	0.000000
Nucb1	Fosb	0.332649	1.000000	0.957083	0.151044	0.379090	0.260912	1.000000	1.000000	0.000000
Smap1	Tbx18	0.332649	1.000000	0.957087	0.151060	0.379110	0.260935	1.000000	1.000000	0.000000
Ndufs2	Jun	0.332649	1.000000	0.957092	0.151075	0.379151	0.260958	1.000000	3.000000	0.000000
Slc30a1	Zfp580	0.332649	1.000000	0.957096	0.151090	0.379151	0.260981	1.000000	1.000000	0.000000
Snapin	Zfp39	0.332649	0.000000	0.957003	0.151090	0.379152	0.260978	0.000000	-1.000000	0.000000
Ubqln4	Zfp382	0.332649	1.000000	0.957007	0.151106	0.379152	0.261001	1.000000	3.000000	0.000000
Braf	Atf1	0.332648	0.000000	0.956914	0.151106	0.379133	0.260997	0.000000	1.000000	0.000000
Serinc1	Rora	0.332648	1.000000	0.956918	0.151121	0.379154	0.261020	1.000000	3.000000	0.000000
Rab6a	Ddit3	0.332648	1.000000	0.956922	0.151136	0.379194	0.261043	1.000000	3.000000	0.000000
Stmn4	Alx3	0.332648	1.000000	0.956927	0.151152	0.379194	0.261066	0.000000	-3.000000	0.000000
Abcb8	Fosb	0.332648	1.000000	0.956931	0.151167	0.379214	0.261089	1.000000	1.000000	0.000000
Ppm1d	Tbx1	0.332647	1.000000	0.956935	0.151182	0.379234	0.261112	1.000000	1.000000	0.000000
Surf6	Etv4	0.332647	1.000000	0.956939	0.151198	0.379254	0.261135	1.000000	1.000000	0.000000
Prpf39	Zfp316	0.332647	0.000000	0.956846	0.151198	0.379235	0.261132	0.000000	3.000000	0.000000
G630016G05Rik	Ets2	0.332647	1.000000	0.956851	0.151213	0.379255	0.261155	1.000000	1.000000	0.000000
Mtss1	Lhx5	0.332647	1.000000	0.956855	0.151228	0.379275	0.261178	1.000000	3.000000	0.000000
Zfp46	Fosb	0.332647	1.000000	0.956859	0.151244	0.379296	0.261201	1.000000	1.000000	0.000000
Map3k3	Zfp74	0.332647	1.000000	0.956863	0.151259	0.379316	0.261224	1.000000	1.000000	0.000000
Trib1	Phox2a	0.332646	1.000000	0.956867	0.151274	0.379336	0.261247	0.000000	-1.000000	0.000000
Anp32e	Jund	0.332646	1.000000	0.956871	0.151289	0.379356	0.261270	1.000000	3.000000	0.000000
Nabp1	Atf1	0.332646	0.000000	0.956779	0.151289	0.379337	0.261267	0.000000	-1.000000	0.000000
Nub1	Zfp800	0.332646	1.000000	0.956783	0.151305	0.379357	0.261290	1.000000	1.000000	0.000000
Wdr66	Irf5	0.332646	1.000000	0.956787	0.151320	0.379377	0.261313	1.000000	1.000000	0.000000
Mrpl14	Zbtb18	0.332646	1.000000	0.956791	0.151335	0.379397	0.261336	1.000000	3.000000	0.000000
Thtpa	Cux2	0.332645	1.000000	0.956796	0.151351	0.379417	0.261359	1.000000	1.000000	0.000000
Prr7	Tbx18	0.332645	1.000000	0.956800	0.151366	0.379437	0.261382	1.000000	2.000000	0.000000
Kctd21	Zeb1	0.332645	1.000000	0.956804	0.151381	0.379458	0.261405	1.000000	1.000000	0.000000
Fndc3a	Neurog1	0.332645	1.000000	0.956808	0.151397	0.379478	0.261428	1.000000	1.000000	0.000000
Limd1	Klf2	0.332645	1.000000	0.956812	0.151412	0.379498	0.261451	1.000000	1.000000	0.000000
Csde1	Tbx1	0.332645	1.000000	0.956816	0.151427	0.379518	0.261474	1.000000	3.000000	0.000000
Scand1	Zfp92	0.332644	0.000000	0.956724	0.151427	0.379499	0.261470	0.000000	-1.000000	0.000000
Ldb1	Bhlhe41	0.332644	0.000000	0.956631	0.151427	0.379481	0.261467	0.000000	-1.000000	0.000000
Nudt14	Fos	0.332644	1.000000	0.956635	0.151443	0.379501	0.261490	1.000000	1.000000	0.000000
Nudt14	Jun	0.332644	1.000000	0.956640	0.151458	0.379521	0.261513	1.000000	1.000000	0.000000
Gm26801	Smad3	0.332644	1.000000	0.956644	0.151473	0.379541	0.261536	1.000000	1.000000	0.000000
Thtpa	Zfp800	0.332643	1.000000	0.956648	0.151489	0.379561	0.261559	1.000000	1.000000	0.000000
Sox6	Foxo1	0.332643	1.000000	0.956652	0.151504	0.379581	0.261582	1.000000	1.000000	0.000000
Apc	Zfp800	0.332643	1.000000	0.956656	0.151519	0.379601	0.261605	1.000000	1.000000	0.000000
Churc1	Lbx1	0.332643	1.000000	0.956661	0.151535	0.379621	0.261628	1.000000	1.000000	0.000000
Stx5a	E4f1	0.332643	1.000000	0.956665	0.151550	0.379641	0.261651	1.000000	1.000000	0.000000
Mbd3	Ppara	0.332643	1.000000	0.956669	0.151565	0.379681	0.261674	1.000000	3.000000	0.000000
Arf6	Zfp800	0.332643	1.000000	0.956673	0.151581	0.379681	0.261697	1.000000	1.000000	0.000000
Limd1	Klf13	0.332643	1.000000	0.956677	0.151596	0.379701	0.261720	1.000000	1.000000	0.000000
Gm16701	Sp2	0.332642	1.000000	0.956681	0.151611	0.379721	0.261743	1.000000	3.000000	0.000000
Gtpbp3	Ehf	0.332642	1.000000	0.956686	0.151627	0.379741	0.261766	1.000000	1.000000	0.000000
Gm15545	Id2	0.332642	1.000000	0.956690	0.151642	0.379761	0.261789	1.000000	1.000000	0.000000
Npas4	Jund	0.332642	1.000000	0.956694	0.151657	0.379801	0.261812	1.000000	1.000000	0.000000
Nudt14	Jund	0.332642	1.000000	0.956698	0.151673	0.379801	0.261835	1.000000	1.000000	0.000000
Cnr1	Zfp800	0.332642	1.000000	0.956702	0.151688	0.379821	0.261858	1.000000	2.000000	0.000000
Ndufa2	Nr2f1	0.332642	1.000000	0.956707	0.151703	0.379841	0.261881	1.000000	1.000000	0.000000
Tmem50a	Nr2f1	0.332642	1.000000	0.956711	0.151719	0.379862	0.261904	1.000000	1.000000	0.000000
Nacc1	Fosb	0.332641	1.000000	0.956715	0.151734	0.379882	0.261926	1.000000	1.000000	0.000000
Rspry1	Neurog1	0.332641	1.000000	0.956719	0.151749	0.379902	0.261949	1.000000	1.000000	0.000000
Copa	Tbx18	0.332641	1.000000	0.956723	0.151765	0.379922	0.261972	1.000000	1.000000	0.000000
Cox20	Zfp800	0.332641	1.000000	0.956728	0.151780	0.379942	0.261995	1.000000	3.000000	0.000000
Zhx1	Foxj3	0.332641	0.000000	0.956635	0.151780	0.379923	0.261992	0.000000	-1.000000	0.000000
Dmtf1	Neurog1	0.332640	1.000000	0.956639	0.151795	0.379943	0.262015	1.000000	1.000000	0.000000
Fzd3	Lhx5	0.332640	1.000000	0.956643	0.151810	0.379983	0.262038	1.000000	1.000000	0.000000
Rsrc2	Rorb	0.332640	1.000000	0.956648	0.151826	0.379983	0.262061	1.000000	1.000000	0.000000
Gtpbp4	Elk1	0.332640	0.000000	0.956555	0.151826	0.379965	0.262057	0.000000	1.000000	0.000000
Fbxl15	Tbx1	0.332640	1.000000	0.956560	0.151841	0.379985	0.262080	1.000000	1.000000	0.000000
Ranbp9	Lhx1	0.332639	1.000000	0.956564	0.151856	0.380005	0.262103	0.000000	-3.000000	0.000000
2210013O21Rik	Dbx2	0.332639	1.000000	0.956568	0.151872	0.380025	0.262126	1.000000	1.000000	0.000000
Nol12	Cux2	0.332639	1.000000	0.956572	0.151887	0.380045	0.262149	1.000000	1.000000	0.000000
Tpt1	Jun	0.332639	1.000000	0.956576	0.151902	0.380065	0.262172	1.000000	1.000000	0.000000
Arpp21	Phox2a	0.332639	0.000000	0.956484	0.151902	0.380046	0.262169	0.000000	1.000000	0.000000
Wdr66	Irf7	0.332639	1.000000	0.956488	0.151918	0.380066	0.262192	1.000000	1.000000	0.000000
Zfp609	Egr1	0.332638	1.000000	0.956492	0.151933	0.380086	0.262215	1.000000	1.000000	0.000000
Nub1	Dbx2	0.332638	1.000000	0.956497	0.151948	0.380106	0.262238	1.000000	1.000000	0.000000
Cystm1	Phox2a	0.332638	0.000000	0.956404	0.151948	0.380088	0.262234	0.000000	1.000000	0.000000
Nab1	Egr3	0.332638	1.000000	0.956409	0.151964	0.380108	0.262257	1.000000	1.000000	0.000000
Wdr66	Elf5	0.332638	1.000000	0.956413	0.151979	0.380128	0.262280	1.000000	1.000000	0.000000
Tmbim6	Gtf3a	0.332637	1.000000	0.956417	0.151994	0.380148	0.262303	1.000000	3.000000	0.000000
C1d	Lhx5	0.332637	1.000000	0.956421	0.152010	0.380168	0.262326	1.000000	2.000000	0.000000
Fzd3	E2f2	0.332637	0.000000	0.956329	0.152010	0.380149	0.262323	0.000000	3.000000	0.000000
Commd3	Arid3b	0.332637	1.000000	0.956333	0.152025	0.380169	0.262346	1.000000	3.000000	0.000000
Rab24	Cux2	0.332637	1.000000	0.956337	0.152040	0.380209	0.262369	1.000000	3.000000	0.000000
Sox6	Smad1	0.332637	1.000000	0.956342	0.152056	0.380209	0.262392	1.000000	1.000000	0.000000
Gm15545	Npas2	0.332636	1.000000	0.956346	0.152071	0.380229	0.262415	1.000000	1.000000	0.000000
Eif1	Atf2	0.332636	0.000000	0.956254	0.152071	0.380211	0.262411	0.000000	-1.000000	0.000000
Trp53bp1	Nr2f1	0.332635	1.000000	0.956258	0.152086	0.380231	0.262434	1.000000	1.000000	0.000000
Wdr66	Irf8	0.332635	1.000000	0.956262	0.152102	0.380271	0.262457	1.000000	1.000000	0.000000
Gpatch2	Etv4	0.332635	1.000000	0.956266	0.152117	0.380271	0.262480	1.000000	1.000000	0.000000
Nap1l1	Gtf2ird1	0.332635	1.000000	0.956270	0.152132	0.380291	0.262503	1.000000	1.000000	0.000000
Kif5c	Zfp410	0.332635	1.000000	0.956275	0.152148	0.380311	0.262526	1.000000	3.000000	0.000000
Yae1d1	Tbx18	0.332635	1.000000	0.956279	0.152163	0.380331	0.262549	1.000000	2.000000	0.000000
Pdlim4	Rorb	0.332635	1.000000	0.956283	0.152178	0.380351	0.262572	1.000000	2.000000	0.000000
Gm14964	Fosb	0.332634	1.000000	0.956287	0.152194	0.380371	0.262595	1.000000	3.000000	0.000000
Cacybp	Sox13	0.332634	1.000000	0.956292	0.152209	0.380391	0.262618	1.000000	3.000000	0.000000
Zfp821	Junb	0.332634	1.000000	0.956296	0.152224	0.380411	0.262641	1.000000	3.000000	0.000000
Sdhb	Neurog1	0.332634	1.000000	0.956300	0.152240	0.380431	0.262664	1.000000	3.000000	0.000000
Calcoco1	Dbx2	0.332634	1.000000	0.956304	0.152255	0.380451	0.262687	1.000000	1.000000	0.000000
Psme1	Dbx2	0.332634	1.000000	0.956308	0.152270	0.380471	0.262710	1.000000	2.000000	0.000000
Bax	Usf2	0.332633	0.000000	0.956216	0.152270	0.380453	0.262706	0.000000	1.000000	0.000000
Dtx3	Rbpj	0.332633	1.000000	0.956221	0.152286	0.380473	0.262729	1.000000	3.000000	0.000000
Tmem59	Pou3f2	0.332633	1.000000	0.956225	0.152301	0.380493	0.262752	1.000000	1.000000	0.000000
Prex1	Jun	0.332633	1.000000	0.956229	0.152316	0.380513	0.262775	1.000000	1.000000	0.000000
Abcb8	Junb	0.332633	1.000000	0.956233	0.152331	0.380533	0.262798	1.000000	1.000000	0.000000
Pbx4	Jun	0.332633	1.000000	0.956237	0.152347	0.380553	0.262821	1.000000	1.000000	0.000000
Ddx50	Pou3f2	0.332633	1.000000	0.956242	0.152362	0.380573	0.262844	1.000000	1.000000	0.000000
Syncrip	Lhx9	0.332633	0.000000	0.956150	0.152362	0.380554	0.262841	0.000000	-1.000000	0.000000
Dhcr24	Tef	0.332632	0.000000	0.956058	0.152362	0.380536	0.262837	0.000000	1.000000	0.000000
Nudt14	Junb	0.332632	1.000000	0.956062	0.152377	0.380556	0.262860	1.000000	1.000000	0.000000
G2e3	Tbr1	0.332632	0.000000	0.955970	0.152377	0.380537	0.262857	0.000000	1.000000	0.000000
Mrps5	Jund	0.332632	1.000000	0.955974	0.152393	0.380557	0.262880	1.000000	3.000000	0.000000
Nudt14	Fosb	0.332632	1.000000	0.955978	0.152408	0.380577	0.262903	1.000000	1.000000	0.000000
Riiad1	Rfx3	0.332632	1.000000	0.955983	0.152423	0.380597	0.262926	1.000000	1.000000	0.000000
Rpl3	Lhx9	0.332631	0.000000	0.955891	0.152423	0.380579	0.262922	0.000000	-1.000000	0.000000
Ctdspl	Sp4	0.332631	1.000000	0.955895	0.152439	0.380599	0.262945	1.000000	1.000000	0.000000
Phactr1	Atoh1	0.332631	1.000000	0.955899	0.152454	0.380619	0.262968	1.000000	2.000000	0.000000
Hsp90ab1	Neurog1	0.332631	1.000000	0.955904	0.152469	0.380639	0.262991	1.000000	1.000000	0.000000
Npas4	Junb	0.332631	1.000000	0.955908	0.152485	0.380659	0.263014	1.000000	1.000000	0.000000
Gm14964	Jun	0.332631	1.000000	0.955912	0.152500	0.380679	0.263037	1.000000	1.000000	0.000000
Kcnb2	Sp5	0.332630	1.000000	0.955916	0.152515	0.380699	0.263060	1.000000	2.000000	0.000000
Timm22	Atoh1	0.332630	1.000000	0.955920	0.152531	0.380719	0.263083	1.000000	2.000000	0.000000
Ndufv3	Ddit3	0.332630	1.000000	0.955925	0.152546	0.380739	0.263106	1.000000	2.000000	0.000000
Cuedc2	Pou3f2	0.332630	1.000000	0.955929	0.152561	0.380759	0.263129	1.000000	2.000000	0.000000
Pigo	Rfx3	0.332630	1.000000	0.955933	0.152577	0.380779	0.263152	1.000000	1.000000	0.000000
Lamtor5	Lhx5	0.332629	1.000000	0.955937	0.152592	0.380799	0.263175	1.000000	2.000000	0.000000
Prmt3	Fosb	0.332629	1.000000	0.955942	0.152607	0.380819	0.263198	1.000000	2.000000	0.000000
Stoml2	Prrx2	0.332629	1.000000	0.955946	0.152623	0.380839	0.263220	1.000000	1.000000	0.000000
Hdgf	Msx2	0.332629	0.000000	0.955854	0.152623	0.380820	0.263217	0.000000	-1.000000	0.000000
Slc3a2	E4f1	0.332629	1.000000	0.955858	0.152638	0.380840	0.263240	1.000000	1.000000	0.000000
Pbx4	Fos	0.332629	1.000000	0.955863	0.152653	0.380860	0.263263	1.000000	1.000000	0.000000
Cnrip1	Lyl1	0.332628	1.000000	0.955867	0.152669	0.380900	0.263286	1.000000	3.000000	0.000000
Klhdc2	Rora	0.332628	1.000000	0.955871	0.152684	0.380900	0.263309	1.000000	3.000000	0.000000
Emc10	Neurog1	0.332628	1.000000	0.955875	0.152699	0.380940	0.263332	1.000000	3.000000	0.000000
Zfp408	Ets2	0.332628	1.000000	0.955880	0.152715	0.380940	0.263355	1.000000	1.000000	0.000000
Gsto1	Tbx1	0.332628	1.000000	0.955884	0.152730	0.380960	0.263378	1.000000	1.000000	0.000000
Zfp292	Pou3f2	0.332628	1.000000	0.955888	0.152745	0.380980	0.263401	1.000000	2.000000	0.000000
Foxg1	Alx1	0.332628	0.000000	0.955796	0.152745	0.380961	0.263397	0.000000	3.000000	0.000000
Sdhb	Nr2e1	0.332628	1.000000	0.955801	0.152761	0.380981	0.263420	1.000000	1.000000	0.000000
Ntmt1	Jun	0.332628	1.000000	0.955805	0.152776	0.381001	0.263443	1.000000	3.000000	0.000000
Eid1	Neurog1	0.332628	1.000000	0.955809	0.152791	0.381021	0.263466	1.000000	1.000000	0.000000
Mgrn1	Fosb	0.332627	1.000000	0.955813	0.152807	0.381041	0.263489	1.000000	3.000000	0.000000
Rapgefl1	Mecom	0.332627	1.000000	0.955818	0.152822	0.381043	0.263512	1.000000	1.000000	0.000000
Npas4	Fosl1	0.332627	0.000000	0.955726	0.152822	0.381043	0.263508	0.000000	1.000000	0.000000
Zfr	Prrx2	0.332627	1.000000	0.955730	0.152837	0.381063	0.263531	1.000000	1.000000	0.000000
G2e3	Mga	0.332627	1.000000	0.955734	0.152852	0.381083	0.263554	0.000000	1.000000	0.000000
Bend6	Fos	0.332627	1.000000	0.955739	0.152868	0.381103	0.263577	1.000000	1.000000	0.000000
Npas4	Bach2	0.332627	0.000000	0.955647	0.152868	0.381104	0.263574	0.000000	1.000000	0.000000
Gabarapl1	Fos	0.332627	1.000000	0.955651	0.152883	0.381104	0.263597	1.000000	3.000000	0.000000
Cspp1	Cux2	0.332627	1.000000	0.955656	0.152898	0.381124	0.263620	1.000000	1.000000	0.000000
Lrp11	Fos	0.332627	1.000000	0.955660	0.152914	0.381144	0.263642	1.000000	1.000000	0.000000
Hnrnph1	Dbx2	0.332626	1.000000	0.955664	0.152929	0.381164	0.263665	1.000000	3.000000	0.000000
Bcl7a	Gli1	0.332626	1.000000	0.955668	0.152944	0.381184	0.263688	1.000000	3.000000	0.000000
Mt2	Fos	0.332626	1.000000	0.955673	0.152960	0.381204	0.263711	1.000000	1.000000	0.000000
Vti1b	Foxj2	0.332626	0.000000	0.955581	0.152960	0.381186	0.263708	0.000000	-1.000000	0.000000
Psmg3	Vsx1	0.332626	1.000000	0.955585	0.152975	0.381206	0.263731	0.000000	1.000000	0.000000
Prpf39	Pou5f1	0.332625	0.000000	0.955494	0.152975	0.381187	0.263727	0.000000	3.000000	0.000000
Rap2b	Neurog1	0.332625	1.000000	0.955498	0.152990	0.381207	0.263750	1.000000	1.000000	0.000000
Ube2e1	Rfx1	0.332625	1.000000	0.955502	0.153006	0.381227	0.263773	1.000000	3.000000	0.000000
Cops5	Cux2	0.332625	1.000000	0.955507	0.153021	0.381247	0.263796	1.000000	1.000000	0.000000
2310036O22Rik	Gtf3a	0.332625	1.000000	0.955511	0.153036	0.381267	0.263819	1.000000	1.000000	0.000000
Mrpl28	Gtf2ird1	0.332625	1.000000	0.955515	0.153052	0.381287	0.263842	1.000000	1.000000	0.000000
Mafg	Junb	0.332625	1.000000	0.955519	0.153067	0.381307	0.263865	1.000000	3.000000	0.000000
Hmgn3	Cux2	0.332625	1.000000	0.955524	0.153082	0.381327	0.263888	1.000000	1.000000	0.000000
Jun	Nr2f1	0.332625	1.000000	0.955528	0.153098	0.381347	0.263911	1.000000	3.000000	0.000000
Cd151	Junb	0.332624	1.000000	0.955532	0.153113	0.381367	0.263934	1.000000	3.000000	0.000000
Sqstm1	Junb	0.332624	1.000000	0.955536	0.153128	0.381387	0.263957	1.000000	3.000000	0.000000
Nars	Fos	0.332624	1.000000	0.955541	0.153144	0.381407	0.263980	1.000000	3.000000	0.000000
Vcp	Gsc	0.332624	1.000000	0.955545	0.153159	0.381427	0.264002	1.000000	1.000000	0.000000
Prex1	Fosb	0.332624	1.000000	0.955549	0.153174	0.381467	0.264025	1.000000	1.000000	0.000000
Nedd4	Tbx18	0.332624	1.000000	0.955553	0.153190	0.381467	0.264048	1.000000	3.000000	0.000000
Saraf	Atoh1	0.332624	1.000000	0.955558	0.153205	0.381487	0.264071	1.000000	3.000000	0.000000
Gspt1	Fos	0.332624	1.000000	0.955562	0.153220	0.381507	0.264094	1.000000	3.000000	0.000000
Dand5	Uncx	0.332624	0.000000	0.955471	0.153220	0.381488	0.264091	0.000000	-2.000000	0.000000
Sez6l2	Neurog1	0.332624	1.000000	0.955475	0.153236	0.381508	0.264114	1.000000	1.000000	0.000000
Pum2	Dbx2	0.332623	1.000000	0.955479	0.153251	0.381528	0.264136	1.000000	1.000000	0.000000
Stxbp3	Fosb	0.332623	1.000000	0.955483	0.153266	0.381548	0.264159	1.000000	1.000000	0.000000
Cyc1	Gsc	0.332623	1.000000	0.955488	0.153282	0.381568	0.264182	1.000000	3.000000	0.000000
Ndnl2	Lhx9	0.332623	0.000000	0.955396	0.153282	0.381550	0.264179	0.000000	-1.000000	0.000000
Map3k10	Jun	0.332623	1.000000	0.955401	0.153297	0.381569	0.264202	1.000000	1.000000	0.000000
Srp9	Lhx5	0.332623	1.000000	0.955405	0.153312	0.381589	0.264225	1.000000	1.000000	0.000000
Ppp1r14b	Rorb	0.332623	1.000000	0.955409	0.153328	0.381609	0.264248	1.000000	2.000000	0.000000
Samd1	Maz	0.332623	1.000000	0.955413	0.153343	0.381629	0.264271	1.000000	1.000000	0.000000
Mrpl34	Zfp143	0.332623	1.000000	0.955418	0.153358	0.381649	0.264293	1.000000	3.000000	0.000000
Tsnax	Ets2	0.332623	1.000000	0.955422	0.153373	0.381669	0.264316	1.000000	3.000000	0.000000
Tmpo	Arid3a	0.332623	1.000000	0.955426	0.153389	0.381689	0.264339	1.000000	3.000000	0.000000
Srsf1	Hdx	0.332622	1.000000	0.955430	0.153404	0.381709	0.264362	1.000000	1.000000	0.000000
Klf9	Fos	0.332622	1.000000	0.955435	0.153419	0.381729	0.264385	1.000000	1.000000	0.000000
Myt1l	Cux2	0.332622	1.000000	0.955439	0.153435	0.381749	0.264408	1.000000	3.000000	0.000000
Mgrn1	Jun	0.332622	1.000000	0.955443	0.153450	0.381769	0.264431	1.000000	1.000000	0.000000
Nolc1	Bhlhe41	0.332622	0.000000	0.955352	0.153450	0.381751	0.264427	0.000000	-2.000000	0.000000
Map3k10	Junb	0.332622	1.000000	0.955356	0.153465	0.381770	0.264450	1.000000	1.000000	0.000000
Spag9	Junb	0.332622	1.000000	0.955361	0.153481	0.381790	0.264473	1.000000	3.000000	0.000000
Pa2g4	Zfp143	0.332621	1.000000	0.955365	0.153496	0.381810	0.264496	1.000000	3.000000	0.000000
Mapt	Sox13	0.332621	1.000000	0.955369	0.153511	0.381850	0.264519	1.000000	1.000000	0.000000
Pbx4	Fosb	0.332621	1.000000	0.955373	0.153527	0.381850	0.264542	1.000000	1.000000	0.000000
Nudt3	Gsc	0.332621	1.000000	0.955378	0.153542	0.381870	0.264565	1.000000	3.000000	0.000000
Tra2b	Pitx2	0.332621	1.000000	0.955382	0.153557	0.381890	0.264588	1.000000	2.000000	0.000000
Med19	Fos	0.332621	1.000000	0.955386	0.153573	0.381910	0.264611	1.000000	3.000000	0.000000
Emc4	Pou4f3	0.332621	1.000000	0.955390	0.153588	0.381930	0.264634	1.000000	3.000000	0.000000
Tuba1b	Dbx2	0.332621	1.000000	0.955395	0.153603	0.381950	0.264657	1.000000	1.000000	0.000000
Dync1li2	Rorb	0.332621	1.000000	0.955399	0.153619	0.381990	0.264679	1.000000	1.000000	0.000000
Ist1	Junb	0.332621	1.000000	0.955403	0.153634	0.381990	0.264702	1.000000	3.000000	0.000000
Ap3s1	Nr2f1	0.332621	1.000000	0.955407	0.153649	0.382010	0.264725	1.000000	1.000000	0.000000
G630016G05Rik	Irf4	0.332621	1.000000	0.955412	0.153665	0.382030	0.264748	1.000000	1.000000	0.000000
Rock2	Nkx6-1	0.332621	0.000000	0.955321	0.153665	0.382011	0.264745	0.000000	-1.000000	0.000000
Foxn3	Arx	0.332621	0.000000	0.955230	0.153665	0.381993	0.264741	0.000000	-1.000000	0.000000
Ube2a	Sp1	0.332620	1.000000	0.955234	0.153680	0.382013	0.264764	1.000000	1.000000	0.000000
Gm29260	Phox2a	0.332620	0.000000	0.955143	0.153680	0.381994	0.264761	0.000000	-1.000000	0.000000
2310036O22Rik	Arntl	0.332620	1.000000	0.955147	0.153695	0.381996	0.264784	1.000000	1.000000	0.000000
Rfx7	Nfia	0.332620	0.000000	0.955056	0.153695	0.381996	0.264780	0.000000	-1.000000	0.000000
Emc4	Etv4	0.332620	1.000000	0.955060	0.153711	0.382016	0.264803	1.000000	3.000000	0.000000
Eif3i	Zfp128	0.332620	1.000000	0.955065	0.153726	0.382036	0.264826	1.000000	1.000000	0.000000
Cd151	Fosb	0.332620	1.000000	0.955069	0.153741	0.382056	0.264849	1.000000	3.000000	0.000000
Rps7	Maff	0.332620	0.000000	0.954978	0.153741	0.382037	0.264845	0.000000	1.000000	0.000000
Commd3	Dbx2	0.332620	1.000000	0.954982	0.153757	0.382057	0.264868	1.000000	3.000000	0.000000
Phf12	Fosb	0.332620	1.000000	0.954987	0.153772	0.382077	0.264891	1.000000	1.000000	0.000000
Prpf39	Tbp	0.332620	0.000000	0.954896	0.153772	0.382059	0.264888	0.000000	3.000000	0.000000
Hypk	Bhlhe41	0.332619	0.000000	0.954805	0.153772	0.382060	0.264884	0.000000	-1.000000	0.000000
Rtf1	Zik1	0.332619	1.000000	0.954809	0.153787	0.382060	0.264907	1.000000	1.000000	0.000000
Rfxap	Lhx5	0.332619	1.000000	0.954814	0.153803	0.382080	0.264930	1.000000	1.000000	0.000000
Nsg2	Lhx9	0.332619	0.000000	0.954723	0.153803	0.382062	0.264926	0.000000	1.000000	0.000000
Cstb	Tbx18	0.332619	1.000000	0.954727	0.153818	0.382082	0.264949	1.000000	1.000000	0.000000
Ap3s1	Gsc	0.332619	1.000000	0.954731	0.153833	0.382102	0.264972	1.000000	3.000000	0.000000
Thtpa	Creb1	0.332619	0.000000	0.954641	0.153833	0.382083	0.264969	0.000000	-1.000000	0.000000
Zfr	Tgif2	0.332619	0.000000	0.954550	0.153833	0.382065	0.264965	0.000000	1.000000	0.000000
Ap3s1	Pou3f2	0.332619	1.000000	0.954554	0.153849	0.382085	0.264988	1.000000	3.000000	0.000000
Tra2b	Gtf2ird1	0.332618	1.000000	0.954558	0.153864	0.382105	0.265011	1.000000	2.000000	0.000000
Spag9	Jun	0.332618	1.000000	0.954563	0.153879	0.382125	0.265034	1.000000	3.000000	0.000000
Wdr66	Irf2	0.332618	1.000000	0.954567	0.153894	0.382144	0.265057	1.000000	-1.000000	0.000000
Phf12	Jun	0.332618	1.000000	0.954571	0.153910	0.382184	0.265080	1.000000	2.000000	0.000000
Stxbp3	Junb	0.332618	1.000000	0.954576	0.153925	0.382184	0.265103	1.000000	1.000000	0.000000
Ezh2	Meis1	0.332618	0.000000	0.954485	0.153925	0.382166	0.265099	0.000000	3.000000	0.000000
Tmpo	Pou3f2	0.332618	1.000000	0.954489	0.153940	0.382186	0.265122	1.000000	3.000000	0.000000
Ist1	Fosb	0.332618	1.000000	0.954494	0.153956	0.382206	0.265145	1.000000	3.000000	0.000000
Mgst3	Junb	0.332617	1.000000	0.954498	0.153971	0.382226	0.265168	1.000000	3.000000	0.000000
Fbxw5	Zfp57	0.332617	0.000000	0.954407	0.153971	0.382207	0.265164	0.000000	1.000000	0.000000
Prpf39	Zfp574	0.332617	0.000000	0.954317	0.153971	0.382189	0.265161	0.000000	1.000000	0.000000
Lrp11	Jun	0.332617	1.000000	0.954321	0.153986	0.382209	0.265184	1.000000	1.000000	0.000000
Ldb1	Usf2	0.332617	0.000000	0.954230	0.153986	0.382190	0.265180	0.000000	-1.000000	0.000000
Spag9	Fosb	0.332617	1.000000	0.954235	0.154002	0.382210	0.265203	1.000000	3.000000	0.000000
Apex1	Arntl	0.332617	1.000000	0.954239	0.154017	0.382230	0.265226	1.000000	3.000000	0.000000
Map3k10	Fosb	0.332617	1.000000	0.954243	0.154032	0.382270	0.265249	1.000000	0.000000	0.000000
Gspt1	Junb	0.332617	1.000000	0.954248	0.154048	0.382270	0.265272	1.000000	3.000000	0.000000
Map3k10	Fos	0.332617	1.000000	0.954252	0.154063	0.382290	0.265295	1.000000	1.000000	0.000000
Ubqln2	Hdx	0.332616	1.000000	0.954256	0.154078	0.382310	0.265317	1.000000	1.000000	0.000000
Pbx4	Junb	0.332616	1.000000	0.954261	0.154094	0.382330	0.265340	1.000000	1.000000	0.000000
Gabarapl1	Fosb	0.332616	1.000000	0.954265	0.154109	0.382350	0.265363	1.000000	3.000000	0.000000
Akap9	Sox2	0.332616	1.000000	0.954269	0.154124	0.382370	0.265386	1.000000	3.000000	0.000000
Rock2	Mga	0.332616	0.000000	0.954179	0.154124	0.382351	0.265383	0.000000	-1.000000	0.000000
Mt2	Junb	0.332615	1.000000	0.954183	0.154140	0.382371	0.265405	1.000000	1.000000	0.000000
Soga3	Rorb	0.332615	1.000000	0.954188	0.154155	0.382391	0.265428	1.000000	2.000000	0.000000
Faim	Zfp112	0.332615	1.000000	0.954192	0.154170	0.382411	0.265451	1.000000	3.000000	0.000000
2210013O21Rik	Gsc	0.332615	1.000000	0.954196	0.154186	0.382431	0.265474	1.000000	1.000000	0.000000
Mt2	Fosb	0.332615	1.000000	0.954201	0.154201	0.382451	0.265497	1.000000	1.000000	0.000000
