## Supplemental Data 2 (.tar.gz) for "High performance single-cell gene regulatory network inference at scale: The Inferelator 3.0": network.tsv

target	regulator	combined_confidences	gold_standard	precision	recall	MCC	F1	prior	beta.sign.sum	var.exp.median
Tmem150c	Msx2	1.000000	1.000000	1.000000	0.000015	0.006759	0.000031	1.000000	3.000000	1.000000
Tmem150c	Bcl6b	1.000000	1.000000	1.000000	0.000031	0.006759	0.000061	1.000000	3.000000	1.000000
Tmem150c	Pou6f1	1.000000	1.000000	1.000000	0.000046	0.006759	0.000092	1.000000	3.000000	1.000000
Lmo1	Emx2	0.999999	1.000000	1.000000	0.000061	0.007804	0.000123	1.000000	3.000000	0.999887
Clcn4	Zscan2	0.999999	1.000000	1.000000	0.000077	0.008725	0.000153	1.000000	3.000000	0.999359
Meg3	Lhx9	0.999999	1.000000	1.000000	0.000092	0.009558	0.000184	1.000000	3.000000	0.999200
Ado	Alx1	0.999999	1.000000	1.000000	0.000107	0.010324	0.000215	1.000000	3.000000	0.998472
Lmo1	Vsx1	0.999998	1.000000	1.000000	0.000123	0.011037	0.000245	1.000000	3.000000	0.997844
Lmo1	Sparcl1	0.999998	1.000000	1.000000	0.000138	0.011706	0.000276	1.000000	3.000000	0.997229
Lmo1	Phox2a	0.999998	1.000000	1.000000	0.000153	0.012340	0.000306	1.000000	3.000000	0.996507
Lmo1	Shox2	0.999998	1.000000	1.000000	0.000169	0.012942	0.000337	1.000000	3.000000	0.996346
Lmo1	Lhx2	0.999997	1.000000	1.000000	0.000184	0.013517	0.000368	1.000000	3.000000	0.995789
Meg3	Phox2a	0.999997	1.000000	1.000000	0.000199	0.014069	0.000398	1.000000	3.000000	0.995271
Lmo1	Msx2	0.999997	1.000000	1.000000	0.000215	0.014600	0.000429	1.000000	3.000000	0.990379
Ado	Dlx5	0.999997	1.000000	1.000000	0.000230	0.015113	0.000460	1.000000	3.000000	0.988097
Lmo1	Alx3	0.999996	1.000000	1.000000	0.000245	0.015609	0.000490	1.000000	3.000000	0.986515
Lmo1	Msx3	0.999996	1.000000	1.000000	0.000261	0.016555	0.000521	1.000000	3.000000	0.986196
Hey1	Phox2a	0.999996	1.000000	1.000000	0.000276	0.016555	0.000551	1.000000	3.000000	0.986516
Lmo1	Alx1	0.999996	1.000000	1.000000	0.000291	0.017009	0.000582	1.000000	3.000000	0.986946
Ado	Gsx2	0.999996	1.000000	1.000000	0.000306	0.017451	0.000613	1.000000	3.000000	0.986010
Lmo1	Msx1	0.999996	1.000000	1.000000	0.000322	0.017882	0.000643	1.000000	3.000000	0.983176
Csmd3	En2	0.999995	1.000000	1.000000	0.000337	0.018303	0.000674	1.000000	3.000000	0.981678
Lmo1	Lhx8	0.999995	1.000000	1.000000	0.000352	0.018714	0.000705	1.000000	3.000000	0.981061
Slc25a4	Barhl2	0.999995	1.000000	1.000000	0.000368	0.019117	0.000735	1.000000	3.000000	0.978816
Slc25a4	Lbx2	0.999995	1.000000	1.000000	0.000383	0.019897	0.000766	1.000000	3.000000	0.976860
Hey1	Vsx1	0.999995	1.000000	1.000000	0.000398	0.019897	0.000797	1.000000	3.000000	0.976406
Slc25a4	En2	0.999994	1.000000	1.000000	0.000414	0.020276	0.000827	1.000000	3.000000	0.975564
Stmn4	En2	0.999994	1.000000	1.000000	0.000429	0.021014	0.000858	1.000000	3.000000	0.971813
Meg3	Shox2	0.999994	1.000000	1.000000	0.000444	0.021014	0.000888	1.000000	3.000000	0.972325
Ado	Rara	0.999994	1.000000	1.000000	0.000460	0.021373	0.000919	1.000000	3.000000	0.972209
Lmo1	En1	0.999993	1.000000	1.000000	0.000475	0.021726	0.000950	1.000000	3.000000	0.970353
Hey1	Alx3	0.999993	1.000000	1.000000	0.000490	0.022074	0.000980	1.000000	3.000000	0.967821
Stmn4	Lbx2	0.999993	1.000000	1.000000	0.000506	0.022416	0.001011	1.000000	3.000000	0.964359
Meg3	Msx3	0.999993	1.000000	1.000000	0.000521	0.022753	0.001041	1.000000	3.000000	0.965752
Hey1	Alx1	0.999992	1.000000	1.000000	0.000536	0.023085	0.001072	1.000000	3.000000	0.961240
Snph	Lbx2	0.999992	1.000000	1.000000	0.000552	0.023413	0.001103	1.000000	3.000000	0.959846
Tmeff1	Irx5	0.999992	1.000000	1.000000	0.000567	0.023736	0.001133	1.000000	3.000000	0.952172
Clcn4	Isl2	0.999992	1.000000	1.000000	0.000582	0.024054	0.001164	1.000000	3.000000	0.950566
Atp5j2	Barhl2	0.999992	1.000000	1.000000	0.000598	0.024369	0.001195	1.000000	3.000000	0.947715
Slc25a4	Vsx1	0.999991	1.000000	1.000000	0.000613	0.024679	0.001225	1.000000	3.000000	0.948367
Slc25a4	Lhx9	0.999991	1.000000	1.000000	0.000628	0.025289	0.001256	1.000000	3.000000	0.946800
Slc25a4	Nkx6-3	0.999991	1.000000	1.000000	0.000644	0.025289	0.001286	1.000000	3.000000	0.946428
Lmo1	Gbx2	0.999991	1.000000	1.000000	0.000659	0.025588	0.001317	1.000000	3.000000	0.942134
Smarce1	Arx	0.999990	1.000000	1.000000	0.000674	0.025884	0.001348	1.000000	3.000000	0.940246
Snph	Lhx9	0.999990	1.000000	1.000000	0.000690	0.026176	0.001378	1.000000	3.000000	0.933942
Slc25a4	Arx	0.999990	1.000000	1.000000	0.000705	0.026466	0.001409	1.000000	3.000000	0.932465
Lmo1	Gsx2	0.999990	1.000000	1.000000	0.000720	0.027035	0.001439	1.000000	3.000000	0.930814
Slc25a4	Lhx1	0.999990	1.000000	1.000000	0.000736	0.027035	0.001470	1.000000	3.000000	0.926745
Syt16	Lhx2	0.999989	1.000000	1.000000	0.000751	0.027315	0.001501	1.000000	3.000000	0.924110
Snph	Lhx2	0.999989	1.000000	1.000000	0.000766	0.027592	0.001531	1.000000	3.000000	0.918934
Meg3	Zfp90	0.999988	1.000000	1.000000	0.000782	0.027867	0.001562	1.000000	3.000000	0.903553
Meg3	Uncx	0.999988	1.000000	1.000000	0.000797	0.028139	0.001592	1.000000	3.000000	0.902173
Zfp317	Cdc5l	0.999988	1.000000	1.000000	0.000812	0.028408	0.001623	1.000000	3.000000	0.902009
Clcn4	Zbtb41	0.999988	1.000000	1.000000	0.000827	0.028675	0.001654	1.000000	3.000000	0.900349
Abcb7	Zfp280d	0.999988	1.000000	1.000000	0.000843	0.028939	0.001684	1.000000	3.000000	0.902416
Hey1	Uncx	0.999988	1.000000	1.000000	0.000858	0.029201	0.001715	1.000000	3.000000	0.895803
Ctnnbip1	Pou4f1	0.999988	1.000000	1.000000	0.000873	0.029718	0.001745	1.000000	3.000000	0.897189
Nlgn1	Nkx6-3	0.999988	1.000000	1.000000	0.000889	0.029718	0.001776	1.000000	3.000000	0.893063
Snph	Vsx1	0.999987	1.000000	1.000000	0.000904	0.029973	0.001807	1.000000	3.000000	0.884637
Slc25a4	Shox2	0.999987	1.000000	1.000000	0.000919	0.030226	0.001837	1.000000	3.000000	0.881964
Hey1	Gsx2	0.999986	1.000000	1.000000	0.000935	0.030477	0.001868	1.000000	3.000000	0.877879
Ubqln4	Zfp24	0.999986	1.000000	1.000000	0.000950	0.030726	0.001898	1.000000	3.000000	0.870282
Ngdn	Zfp41	0.999986	1.000000	1.000000	0.000965	0.031217	0.001929	1.000000	3.000000	0.869285
Ptn	Hoxc9	0.999986	1.000000	1.000000	0.000981	0.031217	0.001959	1.000000	3.000000	0.866211
Stmn4	Arx	0.999985	1.000000	1.000000	0.000996	0.031460	0.001990	1.000000	3.000000	0.867829
Snph	Shox2	0.999985	1.000000	1.000000	0.001011	0.031701	0.002021	1.000000	3.000000	0.867382
Smarce1	Alx1	0.999985	1.000000	1.000000	0.001027	0.031940	0.002051	1.000000	3.000000	0.871153
March6	Cebpg	0.999985	1.000000	1.000000	0.001042	0.032178	0.002082	1.000000	3.000000	0.878073
Smarce1	Sparcl1	0.999985	1.000000	1.000000	0.001057	0.032414	0.002112	1.000000	3.000000	0.867935
Tspyl2	Zbtb12	0.999985	1.000000	1.000000	0.001073	0.032648	0.002143	1.000000	3.000000	0.859630
Pantr1	Sox17	0.999984	1.000000	1.000000	0.001088	0.033111	0.002174	1.000000	3.000000	0.849650
Slc25a4	Pou3f1	0.999984	1.000000	1.000000	0.001103	0.033111	0.002204	1.000000	3.000000	0.859556
Prpf39	Zfp182	0.999984	1.000000	1.000000	0.001119	0.033340	0.002235	1.000000	3.000000	0.854228
Stmn4	Phox2a	0.999984	1.000000	1.000000	0.001134	0.033568	0.002265	1.000000	3.000000	0.851827
Rfxap	Shox2	0.999983	1.000000	1.000000	0.001149	0.034018	0.002296	1.000000	3.000000	0.842887
Nom1	Nr4a2	0.999983	1.000000	1.000000	0.001165	0.034018	0.002326	1.000000	3.000000	0.850885
Osbpl1a	Klf1	0.999983	1.000000	1.000000	0.001180	0.034241	0.002357	1.000000	3.000000	0.849290
Snph	Phox2a	0.999983	1.000000	1.000000	0.001195	0.034463	0.002388	1.000000	3.000000	0.851866
Zbtb37	Klf1	0.999983	1.000000	1.000000	0.001211	0.034683	0.002418	1.000000	3.000000	0.848162
Slc25a4	Phox2a	0.999982	1.000000	1.000000	0.001226	0.035119	0.002449	1.000000	3.000000	0.842478
Abracl	Six3	0.999982	1.000000	1.000000	0.001241	0.035119	0.002479	1.000000	3.000000	0.845740
Slc25a4	Hlx	0.999982	1.000000	1.000000	0.001257	0.035336	0.002510	1.000000	3.000000	0.837342
Rfxap	Lhx1	0.999982	1.000000	1.000000	0.001272	0.035550	0.002540	1.000000	3.000000	0.841022
Hey1	Barx2	0.999982	1.000000	1.000000	0.001287	0.035764	0.002571	1.000000	3.000000	0.842795
Mrpl24	Msx2	0.999981	1.000000	1.000000	0.001303	0.035976	0.002602	1.000000	3.000000	0.841932
Sipa1l3	Sox30	0.999981	1.000000	1.000000	0.001318	0.036397	0.002632	1.000000	3.000000	0.843292
Eif4ebp2	Zfp422	0.999981	1.000000	1.000000	0.001333	0.036397	0.002663	1.000000	3.000000	0.838625
Slc25a4	Msx1	0.999981	1.000000	1.000000	0.001348	0.036605	0.002693	1.000000	3.000000	0.835136
Phc1	Msx3	0.999980	1.000000	1.000000	0.001364	0.036813	0.002724	1.000000	3.000000	0.838705
Ranbp9	Hlx	0.999980	1.000000	1.000000	0.001379	0.037019	0.002754	1.000000	3.000000	0.825322
Snph	Alx3	0.999980	1.000000	1.000000	0.001394	0.037631	0.002785	1.000000	3.000000	0.828091
Micu3	Zeb2	0.999980	1.000000	1.000000	0.001410	0.037631	0.002816	1.000000	3.000000	0.825889
Erc1	Hmx1	0.999980	1.000000	1.000000	0.001425	0.037631	0.002846	1.000000	3.000000	0.824947
Cep85l	Sox30	0.999980	1.000000	1.000000	0.001440	0.037833	0.002877	1.000000	3.000000	0.825636
Meg3	Zfp516	0.999979	1.000000	1.000000	0.001456	0.038034	0.002907	1.000000	3.000000	0.816957
Bcl11a	Cux1	0.999979	1.000000	1.000000	0.001471	0.038233	0.002938	1.000000	3.000000	0.809345
Kdm6b	Lhx1	0.999979	1.000000	1.000000	0.001486	0.038432	0.002968	1.000000	3.000000	0.810045
Rfxap	Uncx	0.999978	1.000000	1.000000	0.001502	0.038629	0.002999	1.000000	3.000000	0.814812
Rpl3	Sparcl1	0.999978	1.000000	1.000000	0.001517	0.038826	0.003029	1.000000	3.000000	0.804889
Tmem222	Osr2	0.999978	1.000000	1.000000	0.001532	0.039022	0.003060	1.000000	3.000000	0.796949
Eif1	Atf4	0.999978	1.000000	1.000000	0.001548	0.039216	0.003091	1.000000	3.000000	0.794592
Pcdh17	Hltf	0.999977	1.000000	1.000000	0.001563	0.039410	0.003121	1.000000	3.000000	0.787251
Meg3	Barx2	0.999977	1.000000	1.000000	0.001578	0.039794	0.003152	1.000000	3.000000	0.797814
Ezh2	Tgif1	0.999977	1.000000	1.000000	0.001594	0.039794	0.003182	1.000000	3.000000	0.792313
Tcp1	Zfp37	0.999977	1.000000	1.000000	0.001609	0.040175	0.003213	1.000000	3.000000	0.796193
Atp2b1	Klf3	0.999977	1.000000	1.000000	0.001624	0.040175	0.003243	1.000000	3.000000	0.788265
Nrep	Timmdc1	0.999976	1.000000	1.000000	0.001640	0.040364	0.003274	1.000000	3.000000	0.784953
Dusp8	Creb5	0.999976	1.000000	1.000000	0.001655	0.040552	0.003304	1.000000	3.000000	0.785492
Meg3	Pou3f4	0.999976	1.000000	1.000000	0.001670	0.040740	0.003335	1.000000	3.000000	0.779813
Ascl1	Uncx	0.999976	1.000000	1.000000	0.001686	0.040926	0.003366	1.000000	3.000000	0.785560
Tada2b	Zfp280d	0.999975	1.000000	1.000000	0.001701	0.041112	0.003396	1.000000	3.000000	0.768877
Meg3	Arid3b	0.999975	1.000000	1.000000	0.001716	0.041481	0.003427	1.000000	3.000000	0.764638
Syt16	Msx3	0.999975	1.000000	1.000000	0.001732	0.041481	0.003457	1.000000	3.000000	0.772784
Arf1	Shox2	0.999975	1.000000	1.000000	0.001747	0.041664	0.003488	1.000000	3.000000	0.770546
Fzd3	Zfp664	0.999975	1.000000	1.000000	0.001762	0.041846	0.003518	1.000000	3.000000	0.772928
Sox11	Crebrf	0.999974	1.000000	1.000000	0.001778	0.042028	0.003549	1.000000	3.000000	0.767255
Ranbp9	Phox2a	0.999974	1.000000	1.000000	0.001793	0.042208	0.003579	1.000000	3.000000	0.769009
Mgat4c	Isl1	0.999974	1.000000	1.000000	0.001808	0.042388	0.003610	1.000000	3.000000	0.767624
Rpl31	Rel	0.999974	1.000000	1.000000	0.001824	0.042746	0.003640	1.000000	3.000000	0.765117
Nkiras1	Sall3	0.999974	1.000000	1.000000	0.001839	0.042746	0.003671	1.000000	3.000000	0.760646
Mplkip	Zfp629	0.999973	1.000000	1.000000	0.001854	0.042924	0.003701	1.000000	3.000000	0.759628
Ascl1	Msx2	0.999973	1.000000	1.000000	0.001869	0.043101	0.003732	1.000000	3.000000	0.770531
Fbxw5	Bach2	0.999972	1.000000	1.000000	0.001885	0.043277	0.003763	1.000000	3.000000	0.749408
Mat2b	Msx1	0.999972	1.000000	1.000000	0.001900	0.043627	0.003793	1.000000	3.000000	0.747236
H3f3a	Klf7	0.999972	1.000000	1.000000	0.001915	0.043627	0.003824	1.000000	3.000000	0.759638
Rfxap	Alx4	0.999972	1.000000	1.000000	0.001931	0.043802	0.003854	1.000000	3.000000	0.757350
Slc25a4	Uncx	0.999972	1.000000	1.000000	0.001946	0.043975	0.003885	1.000000	3.000000	0.737644
Ubc	Sox5	0.999972	1.000000	1.000000	0.001961	0.044148	0.003915	1.000000	3.000000	0.740307
Slc25a4	Dbx1	0.999972	1.000000	1.000000	0.001977	0.044320	0.003946	1.000000	3.000000	0.740924
Smarce1	Uncx	0.999971	1.000000	1.000000	0.001992	0.044492	0.003976	1.000000	3.000000	0.730372
Smarcd3	Tbx3	0.999971	1.000000	1.000000	0.002007	0.044662	0.004007	1.000000	3.000000	0.737967
Vamp2	Lhx6	0.999971	1.000000	1.000000	0.002023	0.044832	0.004037	1.000000	3.000000	0.740511
Ranbp9	Nkx6-1	0.999971	1.000000	1.000000	0.002038	0.045002	0.004068	1.000000	3.000000	0.738715
Nmd3	Creb5	0.999971	1.000000	1.000000	0.002053	0.045171	0.004098	1.000000	3.000000	0.736030
Zbtb18	Klf3	0.999971	1.000000	1.000000	0.002069	0.045339	0.004129	1.000000	3.000000	0.729507
Dab1	Gsx1	0.999970	1.000000	1.000000	0.002084	0.045507	0.004159	1.000000	3.000000	0.733216
Slc25a4	En1	0.999970	1.000000	1.000000	0.002099	0.045840	0.004190	1.000000	3.000000	0.725295
Vamp2	Pou2af1	0.999970	1.000000	1.000000	0.002115	0.045840	0.004220	1.000000	3.000000	0.731190
Rab10os	Creb5	0.999970	1.000000	1.000000	0.002130	0.046006	0.004251	1.000000	3.000000	0.728328
Ubac1	Irx3	0.999969	1.000000	1.000000	0.002145	0.046171	0.004281	1.000000	3.000000	0.724440
Tmem107	Fosl2	0.999969	1.000000	1.000000	0.002161	0.046336	0.004312	1.000000	3.000000	0.721178
Mgat5b	Smad9	0.999968	1.000000	1.000000	0.002176	0.046500	0.004342	1.000000	3.000000	0.715532
Wdr12	Hlx	0.999967	1.000000	1.000000	0.002191	0.046826	0.004373	1.000000	3.000000	0.700003
Dad1	Mafg	0.999967	1.000000	1.000000	0.002207	0.046826	0.004403	1.000000	3.000000	0.705322
Meg3	Gzf1	0.999967	1.000000	1.000000	0.002222	0.046988	0.004434	1.000000	3.000000	0.711650
Rfxap	Alx1	0.999967	1.000000	1.000000	0.002237	0.047150	0.004464	1.000000	3.000000	0.718041
Mospd3	Sall3	0.999967	1.000000	1.000000	0.002253	0.047311	0.004495	1.000000	3.000000	0.707870
Sel1l3	Sall3	0.999967	1.000000	1.000000	0.002268	0.047472	0.004526	1.000000	3.000000	0.695117
Csmd3	Nkx6-1	0.999967	1.000000	1.000000	0.002283	0.047792	0.004556	1.000000	3.000000	0.698016
Islr2	Ttf1	0.999967	1.000000	1.000000	0.002299	0.047792	0.004587	1.000000	3.000000	0.699046
Ctnnd2	Isl1	0.999966	1.000000	1.000000	0.002314	0.048109	0.004617	1.000000	3.000000	0.702087
Gm11266	Msx3	0.999966	1.000000	1.000000	0.002329	0.048109	0.004648	1.000000	3.000000	0.692267
Slc25a4	Nkx6-1	0.999966	1.000000	1.000000	0.002345	0.048267	0.004678	1.000000	3.000000	0.692921
Ldb1	Tead4	0.999966	1.000000	1.000000	0.002360	0.048425	0.004709	1.000000	3.000000	0.692486
Maz	E2f7	0.999966	1.000000	1.000000	0.002375	0.048582	0.004739	1.000000	3.000000	0.689014
Hdac3	Fosl1	0.999965	1.000000	1.000000	0.002390	0.048738	0.004770	1.000000	3.000000	0.674417
Clcn4	Zbtb7b	0.999965	1.000000	1.000000	0.002406	0.048894	0.004800	1.000000	3.000000	0.688625
Nedd8	Crem	0.999965	1.000000	1.000000	0.002421	0.049049	0.004831	1.000000	3.000000	0.693076
Ilvbl	Nr4a2	0.999965	1.000000	1.000000	0.002436	0.049204	0.004861	1.000000	3.000000	0.663448
Josd1	Pou4f1	0.999964	1.000000	1.000000	0.002452	0.049359	0.004892	1.000000	3.000000	0.667556
Chmp2a	Hmbox1	0.999964	1.000000	1.000000	0.002467	0.049513	0.004922	1.000000	3.000000	0.689211
Eif5a	Zkscan14	0.999963	1.000000	1.000000	0.002482	0.049667	0.004953	1.000000	3.000000	0.679366
Angel2	Nr6a1	0.999963	1.000000	1.000000	0.002498	0.049820	0.004983	1.000000	3.000000	0.675847
Smarcd3	Nfia	0.999963	1.000000	1.000000	0.002513	0.049972	0.005014	1.000000	3.000000	0.684905
Insig1	Nr6a1	0.999963	1.000000	1.000000	0.002528	0.050124	0.005044	1.000000	3.000000	0.678967
Zbtb37	Klf3	0.999962	1.000000	1.000000	0.002544	0.050276	0.005075	1.000000	3.000000	0.675018
Junb	Bach2	0.999962	1.000000	1.000000	0.002559	0.050427	0.005105	1.000000	3.000000	0.660213
Prkx	Tead4	0.999962	1.000000	1.000000	0.002574	0.050578	0.005135	1.000000	3.000000	0.663148
Galk1	Bach2	0.999962	1.000000	1.000000	0.002590	0.050728	0.005166	1.000000	3.000000	0.656958
Tmem189	Nr4a2	0.999962	1.000000	1.000000	0.002605	0.050878	0.005196	1.000000	3.000000	0.649728
Slc25a4	Pax6	0.999961	1.000000	1.000000	0.002620	0.051028	0.005227	1.000000	3.000000	0.649456
Rpsa	Hsf2	0.999961	1.000000	1.000000	0.002636	0.051176	0.005257	1.000000	3.000000	0.656914
Elavl3	Ebf2	0.999961	1.000000	1.000000	0.002651	0.051325	0.005288	1.000000	3.000000	0.646577
Ralyl	Otx1	0.999961	1.000000	1.000000	0.002666	0.051621	0.005318	1.000000	3.000000	0.645205
Vim	Dmrt3	0.999961	1.000000	1.000000	0.002682	0.051621	0.005349	1.000000	3.000000	0.653533
Strbp	Tcf4	0.999960	1.000000	1.000000	0.002697	0.051915	0.005379	1.000000	3.000000	0.646777
Stx1a	Tbx3	0.999960	1.000000	1.000000	0.002712	0.051915	0.005410	1.000000	3.000000	0.651199
Mt2	Mtf1	0.999960	1.000000	1.000000	0.002728	0.052061	0.005440	1.000000	3.000000	0.648830
Smim12	Pou2af1	0.999960	1.000000	1.000000	0.002743	0.052353	0.005471	1.000000	3.000000	0.650053
Rprm	Hic2	0.999960	1.000000	1.000000	0.002758	0.052353	0.005501	1.000000	3.000000	0.647014
Tmeff1	Pou3f3	0.999960	1.000000	1.000000	0.002774	0.052498	0.005532	1.000000	3.000000	0.650234
Pja1	Gtf2b	0.999960	1.000000	1.000000	0.002789	0.052643	0.005562	1.000000	3.000000	0.638198
Cirbp	Timmdc1	0.999960	1.000000	1.000000	0.002804	0.052932	0.005593	1.000000	3.000000	0.639057
Crlf2	Pou2af1	0.999960	1.000000	1.000000	0.002820	0.052932	0.005623	1.000000	3.000000	0.648129
G2e3	Lhx1	0.999960	1.000000	1.000000	0.002835	0.053075	0.005654	1.000000	3.000000	0.650148
Trafd1	Lhx6	0.999959	1.000000	1.000000	0.002850	0.053219	0.005684	1.000000	3.000000	0.630514
Syp	Rorc	0.999959	1.000000	1.000000	0.002866	0.053361	0.005715	1.000000	3.000000	0.647711
Ormdl3	Otx1	0.999958	1.000000	1.000000	0.002881	0.053504	0.005745	1.000000	3.000000	0.633113
Chn1	Hmga2	0.999957	1.000000	1.000000	0.002896	0.053646	0.005776	1.000000	3.000000	0.621786
Map1lc3a	Atf1	0.999957	1.000000	1.000000	0.002911	0.053788	0.005806	1.000000	3.000000	0.628625
Meg3	Zbtb7b	0.999957	1.000000	1.000000	0.002927	0.053929	0.005837	1.000000	3.000000	0.628857
Prpf38b	Gtf2b	0.999956	1.000000	1.000000	0.002942	0.054070	0.005867	1.000000	3.000000	0.624887
Tmem205	Hlf	0.999956	1.000000	1.000000	0.002957	0.054211	0.005897	1.000000	3.000000	0.628073
Map1lc3a	Atf4	0.999956	1.000000	1.000000	0.002973	0.054351	0.005928	1.000000	3.000000	0.620172
Chn2	Zfp629	0.999955	1.000000	1.000000	0.002988	0.054630	0.005958	1.000000	3.000000	0.623113
Zfp644	En1	0.999955	1.000000	1.000000	0.003003	0.054630	0.005989	1.000000	3.000000	0.611910
Akt3	Klf3	0.999955	1.000000	1.000000	0.003019	0.054770	0.006019	1.000000	3.000000	0.621558
Ncl	Max	0.999955	1.000000	1.000000	0.003034	0.054908	0.006050	1.000000	3.000000	0.607188
Plppr2	Hlf	0.999955	1.000000	1.000000	0.003049	0.055047	0.006080	1.000000	3.000000	0.613759
Lmbr1l	Dmrt3	0.999955	1.000000	1.000000	0.003065	0.055323	0.006111	1.000000	3.000000	0.615005
Rps12	Zfp414	0.999955	1.000000	1.000000	0.003080	0.055323	0.006141	1.000000	3.000000	0.621448
Prkce	Smad7	0.999954	1.000000	1.000000	0.003095	0.055460	0.006172	1.000000	3.000000	0.614491
Ranbp9	Uncx	0.999954	1.000000	1.000000	0.003111	0.055597	0.006202	1.000000	3.000000	0.609401
Impact	Klf1	0.999954	1.000000	1.000000	0.003126	0.055734	0.006233	1.000000	3.000000	0.612751
Nedd8	Creb1	0.999954	1.000000	1.000000	0.003141	0.056007	0.006263	1.000000	3.000000	0.594329
Zhx1	Sox17	0.999954	1.000000	1.000000	0.003157	0.056007	0.006293	1.000000	3.000000	0.608956
H2afz	Pou3f3	0.999953	1.000000	1.000000	0.003172	0.056143	0.006324	1.000000	3.000000	0.609979
Cct5	Sox12	0.999953	1.000000	1.000000	0.003187	0.056278	0.006354	1.000000	3.000000	0.598375
Syncrip	Foxd1	0.999953	1.000000	1.000000	0.003203	0.056413	0.006385	1.000000	3.000000	0.607137
Junb	Fosl1	0.999953	1.000000	1.000000	0.003218	0.056548	0.006415	1.000000	3.000000	0.610378
Slc25a4	Pou2f2	0.999953	1.000000	1.000000	0.003233	0.056817	0.006446	1.000000	3.000000	0.606959
Arid5b	Irx3	0.999953	1.000000	1.000000	0.003249	0.056817	0.006476	1.000000	3.000000	0.605614
Neurod2	Hoxc9	0.999953	1.000000	1.000000	0.003264	0.057084	0.006507	1.000000	3.000000	0.603517
Neurod2	Alx3	0.999953	1.000000	1.000000	0.003279	0.057084	0.006537	1.000000	3.000000	0.602174
Ddah2	Egr4	0.999952	1.000000	1.000000	0.003295	0.057217	0.006567	1.000000	3.000000	0.603348
Mta2	Nfic	0.999952	1.000000	1.000000	0.003310	0.057350	0.006598	1.000000	3.000000	0.606527
Atp5j	Nr1h3	0.999952	1.000000	1.000000	0.003325	0.057483	0.006628	1.000000	3.000000	0.600483
Mtch1	Sp100	0.999951	1.000000	1.000000	0.003341	0.057747	0.006659	1.000000	3.000000	0.597388
Trafd1	Six3	0.999951	1.000000	1.000000	0.003356	0.057747	0.006689	1.000000	3.000000	0.599067
Cystm1	Gsx2	0.999951	1.000000	1.000000	0.003371	0.058010	0.006720	1.000000	3.000000	0.602796
Syap1	E2f7	0.999951	1.000000	1.000000	0.003387	0.058010	0.006750	1.000000	3.000000	0.599311
Eml2	Hlx	0.999950	1.000000	1.000000	0.003402	0.058141	0.006781	1.000000	3.000000	0.592058
Cdk4	Mlxip	0.999950	1.000000	1.000000	0.003417	0.058272	0.006811	1.000000	3.000000	0.589862
Narf	Tef	0.999950	1.000000	1.000000	0.003432	0.058533	0.006841	1.000000	3.000000	0.600149
Dnm3	Pebp1	0.999950	1.000000	1.000000	0.003448	0.058533	0.006872	1.000000	3.000000	0.602921
Gdap1l1	Hmga1	0.999950	1.000000	1.000000	0.003463	0.058663	0.006902	1.000000	3.000000	0.588458
Pak1ip1	Smad7	0.999949	1.000000	1.000000	0.003478	0.058792	0.006933	1.000000	3.000000	0.590957
Ndufaf4	Elf3	0.999949	1.000000	1.000000	0.003494	0.058922	0.006963	1.000000	3.000000	0.602144
Aen	Tef	0.999949	1.000000	1.000000	0.003509	0.059051	0.006994	1.000000	3.000000	0.588584
Rpl17	Dmrta2	0.999948	1.000000	1.000000	0.003524	0.059180	0.007024	1.000000	3.000000	0.601897
Syp	Bach2	0.999947	1.000000	1.000000	0.003540	0.059308	0.007055	1.000000	3.000000	0.586348
Mfsd9	Zfp24	0.999947	1.000000	1.000000	0.003555	0.059436	0.007085	1.000000	3.000000	0.570531
Ncl	Tead2	0.999947	1.000000	1.000000	0.003570	0.059564	0.007115	1.000000	3.000000	0.582172
Abhd11	Nfia	0.999946	1.000000	1.000000	0.003586	0.059692	0.007146	1.000000	3.000000	0.568510
Rfx7	Nfic	0.999946	1.000000	1.000000	0.003601	0.059819	0.007176	1.000000	3.000000	0.586988
N4bp2	Sox10	0.999946	1.000000	1.000000	0.003616	0.059946	0.007207	1.000000	3.000000	0.576844
Dact3	Zfp664	0.999946	1.000000	1.000000	0.003632	0.060073	0.007237	1.000000	3.000000	0.576302
Rsrc1	Shox2	0.999946	1.000000	1.000000	0.003647	0.060200	0.007268	1.000000	3.000000	0.579987
Ndufb2	Nono	0.999946	1.000000	1.000000	0.003662	0.060326	0.007298	1.000000	3.000000	0.579932
Dnajb12	Zbtb12	0.999945	1.000000	1.000000	0.003678	0.060452	0.007328	1.000000	3.000000	0.578177
Chmp6	Fosl1	0.999945	1.000000	1.000000	0.003693	0.060578	0.007359	1.000000	3.000000	0.571435
S100a10	Insm2	0.999945	1.000000	1.000000	0.003708	0.060829	0.007389	1.000000	3.000000	0.568064
Pou3f1	Neurod2	0.999945	1.000000	1.000000	0.003724	0.060829	0.007420	1.000000	3.000000	0.584673
Csf2ra	Atf1	0.999945	1.000000	1.000000	0.003739	0.061079	0.007450	1.000000	3.000000	0.573730
Pik3r1	Aebp2	0.999945	1.000000	1.000000	0.003754	0.061079	0.007480	1.000000	3.000000	0.582040
Slc25a4	Gsx2	0.999944	1.000000	1.000000	0.003770	0.061203	0.007511	1.000000	3.000000	0.569044
Polr2k	Mecp2	0.999944	1.000000	1.000000	0.003785	0.061328	0.007541	1.000000	3.000000	0.568219
Ranbp9	Alx3	0.999943	1.000000	1.000000	0.003800	0.061452	0.007572	1.000000	3.000000	0.576856
Srm	Mlxip	0.999943	1.000000	1.000000	0.003816	0.061822	0.007602	1.000000	3.000000	0.558429
Igfbpl1	Mafk	0.999943	1.000000	1.000000	0.003831	0.061822	0.007633	1.000000	3.000000	0.570535
Btf3	Foxn4	0.999943	1.000000	1.000000	0.003846	0.061822	0.007663	1.000000	3.000000	0.563843
1110004F10Rik	Sox6	0.999943	1.000000	1.000000	0.003862	0.061945	0.007693	1.000000	3.000000	0.563363
Nr2f1	Twist2	0.999943	1.000000	1.000000	0.003877	0.062191	0.007724	1.000000	3.000000	0.565228
Trip12	Sh2d1a	0.999943	1.000000	1.000000	0.003892	0.062191	0.007754	1.000000	3.000000	0.568916
Phyh	Irx3	0.999942	1.000000	1.000000	0.003908	0.062435	0.007785	1.000000	3.000000	0.566476
Limch1	Meis1	0.999942	1.000000	1.000000	0.003923	0.062435	0.007815	1.000000	3.000000	0.558982
Enc1	Alx4	0.999942	1.000000	1.000000	0.003938	0.062557	0.007845	1.000000	3.000000	0.564530
Mkrn2	Cux1	0.999942	1.000000	1.000000	0.003953	0.062678	0.007876	1.000000	3.000000	0.567932
Chga	Nfatc2	0.999941	1.000000	1.000000	0.003969	0.062800	0.007906	1.000000	3.000000	0.553817
Eif4e	Mafg	0.999941	1.000000	1.000000	0.003984	0.062921	0.007937	1.000000	3.000000	0.566266
Tmem39b	Zfp629	0.999941	1.000000	1.000000	0.003999	0.063042	0.007967	1.000000	3.000000	0.563553
Ctps2	E2f7	0.999940	1.000000	1.000000	0.004015	0.063162	0.007997	1.000000	3.000000	0.553649
Sept11	Isl2	0.999940	1.000000	1.000000	0.004030	0.063283	0.008028	1.000000	3.000000	0.573342
Neurod2	Msx1	0.999940	1.000000	1.000000	0.004045	0.063523	0.008058	1.000000	3.000000	0.545054
Syap1	Klf3	0.999940	1.000000	1.000000	0.004061	0.063523	0.008089	1.000000	3.000000	0.555245
Meis2	Nr4a1	0.999940	1.000000	1.000000	0.004076	0.063643	0.008119	1.000000	3.000000	0.553342
Psmd4	Zfp668	0.999940	1.000000	1.000000	0.004091	0.063882	0.008149	1.000000	3.000000	0.562699
Mad2l2	Nfic	0.999940	1.000000	1.000000	0.004107	0.063882	0.008180	1.000000	3.000000	0.558081
Gapdh	Pknox2	0.999939	1.000000	1.000000	0.004122	0.064120	0.008210	1.000000	3.000000	0.548841
Gapdh	Meis3	0.999939	1.000000	1.000000	0.004137	0.064120	0.008241	1.000000	3.000000	0.558754
Dazap2	Tbx3	0.999939	1.000000	1.000000	0.004153	0.064238	0.008271	1.000000	3.000000	0.554117
Arpp21	Dmrta1	0.999939	1.000000	1.000000	0.004168	0.064357	0.008301	1.000000	3.000000	0.553472
Maz	Ptf1a	0.999939	1.000000	1.000000	0.004183	0.064475	0.008332	1.000000	3.000000	0.549602
Irf2bp2	Pou2af1	0.999938	1.000000	1.000000	0.004199	0.064593	0.008362	1.000000	3.000000	0.553481
Nab1	Klf3	0.999938	1.000000	1.000000	0.004214	0.064711	0.008393	1.000000	3.000000	0.543797
Smarce1	Gsx2	0.999937	1.000000	1.000000	0.004229	0.064828	0.008423	1.000000	3.000000	0.538744
Zscan18	Hmx1	0.999937	1.000000	1.000000	0.004245	0.064945	0.008453	1.000000	3.000000	0.537612
Maz	Klf7	0.999937	1.000000	1.000000	0.004260	0.065063	0.008484	1.000000	3.000000	0.533672
Galk1	Fosl2	0.999936	1.000000	1.000000	0.004275	0.065296	0.008514	1.000000	3.000000	0.545365
Cdk14	Prep	0.999936	1.000000	1.000000	0.004291	0.065296	0.008545	1.000000	3.000000	0.547888
Prmt5	Zfp90	0.999936	1.000000	1.000000	0.004306	0.065413	0.008575	1.000000	3.000000	0.540544
Tbc1d24	Cebpb	0.999936	1.000000	1.000000	0.004321	0.065529	0.008605	1.000000	3.000000	0.549946
2900093K20Rik	Hmga1	0.999936	1.000000	1.000000	0.004337	0.065761	0.008636	1.000000	3.000000	0.524853
Ldb1	Mlxip	0.999936	1.000000	1.000000	0.004352	0.065761	0.008666	1.000000	3.000000	0.537934
Scrt1	Msx2	0.999935	1.000000	1.000000	0.004367	0.065877	0.008696	1.000000	3.000000	0.526810
Rock1	Nfatc2	0.999935	1.000000	1.000000	0.004383	0.065992	0.008727	1.000000	3.000000	0.552516
Mmachc	Uncx	0.999935	1.000000	1.000000	0.004398	0.066107	0.008757	1.000000	3.000000	0.548497
Syp	Fosl1	0.999935	1.000000	1.000000	0.004413	0.066222	0.008788	1.000000	3.000000	0.526778
3110039M20Rik-1	Alx3	0.999935	1.000000	1.000000	0.004429	0.066337	0.008818	1.000000	3.000000	0.552325
Srsf12	Nfia	0.999934	1.000000	1.000000	0.004444	0.066452	0.008848	1.000000	3.000000	0.532854
Hnrnpul1	Ttf1	0.999934	1.000000	1.000000	0.004459	0.066566	0.008879	1.000000	3.000000	0.535189
Mn1	Egr4	0.999933	1.000000	1.000000	0.004474	0.066795	0.008909	1.000000	3.000000	0.537549
Tmem167	Sh2d1a	0.999933	1.000000	1.000000	0.004490	0.066795	0.008939	1.000000	3.000000	0.527308
Rbm4b	Sox18	0.999933	1.000000	1.000000	0.004505	0.066909	0.008970	1.000000	3.000000	0.539654
Atp13a2	Sox12	0.999933	1.000000	1.000000	0.004520	0.067022	0.009000	1.000000	3.000000	0.539172
Morf4l1	Sox9	0.999933	1.000000	1.000000	0.004536	0.067249	0.009031	1.000000	3.000000	0.529590
Fam124a	Dlx5	0.999933	1.000000	1.000000	0.004551	0.067249	0.009061	1.000000	3.000000	0.529012
Akt3	Klf7	0.999932	1.000000	1.000000	0.004566	0.067362	0.009091	1.000000	3.000000	0.529380
Pcsk1n	Hic2	0.999932	1.000000	1.000000	0.004582	0.067475	0.009122	1.000000	3.000000	0.529673
Clip1	Zfp37	0.999932	1.000000	1.000000	0.004597	0.067701	0.009152	1.000000	3.000000	0.523214
Ptprd	E2f6	0.999932	1.000000	1.000000	0.004612	0.067701	0.009182	1.000000	3.000000	0.532141
Syp	Fosl2	0.999932	1.000000	1.000000	0.004628	0.067925	0.009213	1.000000	3.000000	0.522995
Slc25a4	Pou3f4	0.999932	1.000000	1.000000	0.004643	0.067925	0.009243	1.000000	3.000000	0.508908
Ctps2	Klf3	0.999932	1.000000	1.000000	0.004658	0.068037	0.009274	1.000000	3.000000	0.525096
Syp	Bach1	0.999932	1.000000	1.000000	0.004674	0.068149	0.009304	1.000000	3.000000	0.529275
Slc52a2	Msx2	0.999931	1.000000	1.000000	0.004689	0.068372	0.009334	1.000000	3.000000	0.520939
Rpl23	Nr2f6	0.999931	1.000000	1.000000	0.004704	0.068372	0.009365	1.000000	3.000000	0.511795
Cox14	Hivep2	0.999931	1.000000	1.000000	0.004720	0.068483	0.009395	1.000000	3.000000	0.531642
Znrf2	Pax2	0.999931	1.000000	1.000000	0.004735	0.068594	0.009425	1.000000	3.000000	0.528137
Arhgap20	Zfp287	0.999930	1.000000	1.000000	0.004750	0.068705	0.009456	1.000000	3.000000	0.520242
Ubqln4	Nr2f6	0.999930	1.000000	1.000000	0.004766	0.068816	0.009486	1.000000	3.000000	0.520135
Rtn4r	Gsx2	0.999929	1.000000	1.000000	0.004781	0.068927	0.009516	1.000000	3.000000	0.526077
Rps6	Dmrta1	0.999929	1.000000	1.000000	0.004796	0.069037	0.009547	1.000000	3.000000	0.517162
Dhcr24	Tead1	0.999929	1.000000	1.000000	0.004812	0.069147	0.009577	1.000000	3.000000	0.514706
Dusp11	Hivep2	0.999928	1.000000	1.000000	0.004827	0.069257	0.009607	1.000000	3.000000	0.513033
Ubl5	Zfp592	0.999928	1.000000	1.000000	0.004842	0.069367	0.009638	1.000000	3.000000	0.513676
Nedd8	Atf2	0.999927	1.000000	1.000000	0.004858	0.069477	0.009668	1.000000	3.000000	0.498130
Lamp1	Mlxip	0.999927	1.000000	1.000000	0.004873	0.069586	0.009699	1.000000	3.000000	0.512075
Junb	Fosl2	0.999927	1.000000	1.000000	0.004888	0.069695	0.009729	1.000000	3.000000	0.513879
Scrn1	Nkx6-1	0.999927	1.000000	1.000000	0.004904	0.069805	0.009759	1.000000	3.000000	0.507971
H2afx	Gtf2a1	0.999927	1.000000	1.000000	0.004919	0.069914	0.009790	1.000000	3.000000	0.518579
Zhx1	Hlx	0.999927	1.000000	1.000000	0.004934	0.070022	0.009820	1.000000	3.000000	0.497580
Pnck	Tfap2e	0.999926	1.000000	1.000000	0.004950	0.070240	0.009850	1.000000	3.000000	0.535557
Sdcbp	Isl2	0.999926	1.000000	1.000000	0.004965	0.070240	0.009881	1.000000	3.000000	0.511117
Ndnl2	Isl2	0.999926	1.000000	1.000000	0.004980	0.070348	0.009911	1.000000	3.000000	0.534227
Gm26604	Lhx2	0.999926	1.000000	1.000000	0.004995	0.070456	0.009941	1.000000	3.000000	0.499747
Slc39a7	Dlx5	0.999926	1.000000	1.000000	0.005011	0.070564	0.009972	1.000000	3.000000	0.512875
Junb	Ap1g1	0.999925	1.000000	1.000000	0.005026	0.070672	0.010002	1.000000	3.000000	0.502136
Celf4	Zbtb3	0.999925	1.000000	1.000000	0.005041	0.070780	0.010032	1.000000	3.000000	0.526247
Slc2a3	Hmga2	0.999924	1.000000	1.000000	0.005057	0.070887	0.010063	1.000000	3.000000	0.512046
Arl4c	Nfe2l1	0.999924	1.000000	1.000000	0.005072	0.070994	0.010093	1.000000	3.000000	0.506900
Csmd3	Barx2	0.999924	1.000000	1.000000	0.005087	0.071208	0.010123	1.000000	3.000000	0.499109
Atp5b	Esrrg	0.999924	1.000000	1.000000	0.005103	0.071208	0.010154	1.000000	3.000000	0.498388
Polr3h	Nfic	0.999923	1.000000	1.000000	0.005118	0.071315	0.010184	1.000000	3.000000	0.520446
Bcl11a	Dbp	0.999923	1.000000	1.000000	0.005133	0.071422	0.010214	1.000000	3.000000	0.484987
Camk2n1	Zscan21	0.999923	1.000000	1.000000	0.005149	0.071529	0.010245	1.000000	3.000000	0.497595
Dis3l2	Sox10	0.999923	1.000000	1.000000	0.005164	0.071741	0.010275	1.000000	3.000000	0.506516
Rhobtb3	Meis1	0.999923	1.000000	1.000000	0.005179	0.071741	0.010305	1.000000	3.000000	0.498906
Tmem55b	Max	0.999923	1.000000	1.000000	0.005195	0.071847	0.010336	1.000000	3.000000	0.490393
Zfos1	Hdac1	0.999922	1.000000	1.000000	0.005210	0.072059	0.010366	1.000000	3.000000	0.513415
Arfgap1	Foxd1	0.999922	1.000000	1.000000	0.005225	0.072059	0.010396	1.000000	3.000000	0.515203
Csmd3	Arid3b	0.999922	1.000000	1.000000	0.005241	0.072164	0.010427	1.000000	3.000000	0.486725
Tma7	Tbx21	0.999922	1.000000	1.000000	0.005256	0.072270	0.010457	1.000000	3.000000	0.510369
Tcp1	Zbtb24	0.999922	1.000000	1.000000	0.005271	0.072375	0.010487	1.000000	3.000000	0.483068
Nab1	Klf7	0.999921	1.000000	1.000000	0.005287	0.072480	0.010518	1.000000	3.000000	0.490144
Dcx	Zfp414	0.999921	1.000000	1.000000	0.005302	0.072585	0.010548	1.000000	3.000000	0.496561
Pcdh19	Ptf1a	0.999921	1.000000	1.000000	0.005317	0.072690	0.010578	1.000000	3.000000	0.498743
Slc25a4	Barx2	0.999921	1.000000	1.000000	0.005333	0.072795	0.010609	1.000000	3.000000	0.491218
Acaa1a	Tfap2e	0.999921	1.000000	1.000000	0.005348	0.072899	0.010639	1.000000	3.000000	0.485925
Serf2	Max	0.999921	1.000000	1.000000	0.005363	0.073004	0.010669	1.000000	3.000000	0.478034
Cep85l	En1	0.999921	1.000000	1.000000	0.005379	0.073108	0.010700	1.000000	3.000000	0.495007
Mllt4	Clock	0.999920	1.000000	1.000000	0.005394	0.073212	0.010730	1.000000	3.000000	0.498718
Josd1	Nkx6-1	0.999920	1.000000	1.000000	0.005409	0.073316	0.010760	1.000000	3.000000	0.498077
Mrpl18	Zfp37	0.999920	1.000000	1.000000	0.005425	0.073420	0.010791	1.000000	3.000000	0.487694
Cdk4	Sox10	0.999919	1.000000	1.000000	0.005440	0.073523	0.010821	1.000000	3.000000	0.480626
Gsk3b	Tead3	0.999919	1.000000	1.000000	0.005455	0.073730	0.010851	1.000000	3.000000	0.479317
Rps6	Elf1	0.999919	1.000000	1.000000	0.005471	0.073730	0.010881	1.000000	3.000000	0.492142
Pdzd2	Rel	0.999919	1.000000	1.000000	0.005486	0.073936	0.010912	1.000000	3.000000	0.495738
Snrpc	Crem	0.999919	1.000000	1.000000	0.005501	0.073936	0.010942	1.000000	3.000000	0.480584
Mat2b	Mef2d	0.999919	1.000000	1.000000	0.005516	0.074039	0.010972	1.000000	3.000000	0.481270
Arl4c	Twist2	0.999918	1.000000	1.000000	0.005532	0.074245	0.011003	1.000000	3.000000	0.479101
Stx1a	Cebpb	0.999918	1.000000	1.000000	0.005547	0.074245	0.011033	1.000000	3.000000	0.483834
Smarcd3	Fezf2	0.999917	1.000000	1.000000	0.005562	0.074347	0.011063	1.000000	3.000000	0.484245
Dguok	Mef2d	0.999917	1.000000	1.000000	0.005578	0.074449	0.011094	1.000000	3.000000	0.479729
Nmd3	Atf1	0.999917	1.000000	1.000000	0.005593	0.074654	0.011124	1.000000	3.000000	0.481167
Zfp131	Sox18	0.999917	1.000000	1.000000	0.005608	0.074654	0.011154	1.000000	3.000000	0.483425
Abhd11	Cebpb	0.999917	1.000000	1.000000	0.005624	0.074756	0.011185	1.000000	3.000000	0.488061
Tmem55b	Bhlhe41	0.999916	1.000000	1.000000	0.005639	0.074857	0.011215	1.000000	3.000000	0.482812
Bcl11b	Zbtb41	0.999915	1.000000	1.000000	0.005654	0.074959	0.011245	1.000000	3.000000	0.481812
Sox11	Parp1	0.999915	1.000000	1.000000	0.005670	0.075060	0.011276	1.000000	3.000000	0.481115
Dusp6	Sp100	0.999915	1.000000	1.000000	0.005685	0.075162	0.011306	1.000000	3.000000	0.481421
Uqcc3	Zfp276	0.999914	1.000000	1.000000	0.005700	0.075263	0.011336	1.000000	3.000000	0.478313
Marcksl1	Sox4	0.999914	1.000000	1.000000	0.005716	0.075364	0.011366	1.000000	3.000000	0.473989
Thap3	Zbtb7a	0.999914	1.000000	1.000000	0.005731	0.075465	0.011397	1.000000	3.000000	0.476901
Slc4a7	Nfatc2	0.999914	1.000000	1.000000	0.005746	0.075566	0.011427	1.000000	3.000000	0.474699
Zbtb18	Aebp2	0.999914	1.000000	1.000000	0.005762	0.075667	0.011457	1.000000	3.000000	0.460689
Rhobtb3	Prep	0.999914	1.000000	1.000000	0.005777	0.075767	0.011488	1.000000	3.000000	0.477000
Zfp579	Nr2f6	0.999914	1.000000	1.000000	0.005792	0.075868	0.011518	1.000000	3.000000	0.461144
Crlf2	Pou3f1	0.999914	1.000000	1.000000	0.005808	0.075968	0.011548	1.000000	3.000000	0.469789
Nmt2	Klf6	0.999914	1.000000	1.000000	0.005823	0.076068	0.011578	1.000000	3.000000	0.489845
Rbx1	Zfp354b	0.999913	1.000000	1.000000	0.005838	0.076168	0.011609	1.000000	3.000000	0.477357
Pabpn1	Maff	0.999913	1.000000	1.000000	0.005854	0.076268	0.011639	1.000000	3.000000	0.476229
Srrm2	Smarca5	0.999913	1.000000	1.000000	0.005869	0.076368	0.011669	1.000000	3.000000	0.470515
Nolc1	Mlxip	0.999913	1.000000	1.000000	0.005884	0.076467	0.011700	1.000000	3.000000	0.473533
Zfos1	Zscan26	0.999912	1.000000	1.000000	0.005900	0.076567	0.011730	1.000000	3.000000	0.465780
9330104G04Rik	Zfp664	0.999912	1.000000	1.000000	0.005915	0.076666	0.011760	1.000000	3.000000	0.464899
BC031181	Dmrta2	0.999912	1.000000	1.000000	0.005930	0.076766	0.011791	1.000000	3.000000	0.466141
Zfhx2	Nfatc2	0.999912	1.000000	1.000000	0.005946	0.076865	0.011821	1.000000	3.000000	0.461812
Rab3d	Hlf	0.999911	1.000000	1.000000	0.005961	0.076964	0.011851	1.000000	3.000000	0.466791
Atp5c1	Zfp64	0.999911	1.000000	1.000000	0.005976	0.077063	0.011881	1.000000	3.000000	0.484784
Tshz2	Zfp316	0.999911	1.000000	1.000000	0.005992	0.077161	0.011912	1.000000	3.000000	0.469324
Camta1	Zbtb7a	0.999910	1.000000	1.000000	0.006007	0.077260	0.011942	1.000000	3.000000	0.471675
Psmb3	Cebpb	0.999910	1.000000	1.000000	0.006022	0.077358	0.011972	1.000000	3.000000	0.489548
Neurod6	Nfil3	0.999910	1.000000	1.000000	0.006037	0.077457	0.012002	1.000000	3.000000	0.465569
Ndnl2	En1	0.999910	1.000000	1.000000	0.006053	0.077653	0.012033	1.000000	3.000000	0.470337
Mad2l2	Nfia	0.999910	1.000000	1.000000	0.006068	0.077653	0.012063	1.000000	3.000000	0.471117
Mllt4	Snai1	0.999910	1.000000	1.000000	0.006083	0.077751	0.012093	1.000000	3.000000	0.456083
D930015E06Rik	Six4	0.999909	1.000000	1.000000	0.006099	0.077849	0.012124	1.000000	3.000000	0.476253
Ring1	Dlx5	0.999909	1.000000	1.000000	0.006114	0.077947	0.012154	1.000000	3.000000	0.477454
Rev1	Tfap2e	0.999909	1.000000	1.000000	0.006129	0.078044	0.012184	1.000000	3.000000	0.459203
Peg3	Prep	0.999909	1.000000	1.000000	0.006145	0.078142	0.012214	1.000000	3.000000	0.464916
Nom1	Sf1	0.999909	1.000000	1.000000	0.006160	0.078336	0.012245	1.000000	3.000000	0.469078
Josd1	Creb1	0.999909	1.000000	1.000000	0.006175	0.078336	0.012275	1.000000	3.000000	0.478684
Dand5	Irx5	0.999908	1.000000	1.000000	0.006191	0.078434	0.012305	1.000000	3.000000	0.477743
Kif26a	Zfp239	0.999908	1.000000	1.000000	0.006206	0.078531	0.012336	1.000000	3.000000	0.450423
Bsg	Foxj1	0.999907	1.000000	1.000000	0.006221	0.078724	0.012366	1.000000	3.000000	0.454105
Prdm2	Tgif2	0.999907	1.000000	1.000000	0.006237	0.078724	0.012396	1.000000	3.000000	0.463445
Ptn	Pou4f2	0.999907	1.000000	1.000000	0.006252	0.078821	0.012426	1.000000	3.000000	0.460532
Phc1	Sp7	0.999907	1.000000	1.000000	0.006267	0.078917	0.012457	1.000000	3.000000	0.474515
Zfp131	Nkx6-1	0.999907	1.000000	1.000000	0.006283	0.079014	0.012487	1.000000	3.000000	0.460346
Ehmt2	Zbtb7a	0.999906	1.000000	1.000000	0.006298	0.079110	0.012517	1.000000	3.000000	0.455511
Pfdn2	Sp2	0.999906	1.000000	1.000000	0.006313	0.079206	0.012547	1.000000	3.000000	0.454742
Ncam1	Zscan21	0.999906	1.000000	1.000000	0.006329	0.079302	0.012578	1.000000	3.000000	0.459175
Paxip1	Irx3	0.999906	1.000000	1.000000	0.006344	0.079398	0.012608	1.000000	3.000000	0.471307
H2-Ke6	Dlx5	0.999906	1.000000	1.000000	0.006359	0.079494	0.012638	1.000000	3.000000	0.474063
Zfhx2os	Lhx9	0.999905	1.000000	1.000000	0.006375	0.079686	0.012668	1.000000	3.000000	0.478409
Maz	Zbtb7a	0.999905	1.000000	1.000000	0.006390	0.079686	0.012699	1.000000	3.000000	0.460615
Dync1i1	Tead2	0.999905	1.000000	1.000000	0.006405	0.079781	0.012729	1.000000	3.000000	0.462813
Galk1	Foxj2	0.999905	1.000000	1.000000	0.006421	0.079876	0.012759	1.000000	3.000000	0.443732
Sult4a1	Crem	0.999905	1.000000	1.000000	0.006436	0.080162	0.012789	1.000000	3.000000	0.456777
Bcl11a	Bhlha15	0.999905	1.000000	1.000000	0.006451	0.080162	0.012820	1.000000	3.000000	0.455761
Trp53bp1	Meis2	0.999905	1.000000	1.000000	0.006467	0.080162	0.012850	1.000000	3.000000	0.459857
Adgrb1	Gli2	0.999905	1.000000	1.000000	0.006482	0.080257	0.012880	1.000000	3.000000	0.447869
Ptprs	Neurod2	0.999904	1.000000	1.000000	0.006497	0.080446	0.012910	1.000000	3.000000	0.452561
Stk11	Nr2f6	0.999904	1.000000	1.000000	0.006513	0.080446	0.012941	1.000000	3.000000	0.459289
Naa25	Lhx6	0.999904	1.000000	1.000000	0.006528	0.080541	0.012971	1.000000	3.000000	0.453749
Zfp329	Onecut1	0.999903	1.000000	1.000000	0.006543	0.080635	0.013001	1.000000	3.000000	0.453012
Pgs1	Meis1	0.999903	1.000000	1.000000	0.006558	0.080730	0.013031	1.000000	3.000000	0.448836
Trim67	Twist2	0.999902	1.000000	1.000000	0.006574	0.080824	0.013062	1.000000	3.000000	0.442035
Zbtb37	Klf7	0.999902	1.000000	1.000000	0.006589	0.080918	0.013092	1.000000	3.000000	0.446626
Ezh2	Tgif2	0.999902	1.000000	1.000000	0.006604	0.081012	0.013122	1.000000	3.000000	0.449246
Gap43	Prdm1	0.999902	1.000000	1.000000	0.006620	0.081200	0.013152	1.000000	3.000000	0.444505
Tcp1	Ep300	0.999902	1.000000	1.000000	0.006635	0.081200	0.013183	1.000000	3.000000	0.455500
Bsg	Foxp3	0.999901	1.000000	1.000000	0.006650	0.081294	0.013213	1.000000	3.000000	0.443742
Tanc2	Cebpb	0.999901	1.000000	1.000000	0.006666	0.081387	0.013243	1.000000	3.000000	0.441386
Junb	Esrrg	0.999901	1.000000	1.000000	0.006681	0.081481	0.013273	1.000000	3.000000	0.442106
Clcn3	Cebpa	0.999900	1.000000	1.000000	0.006696	0.081667	0.013304	1.000000	3.000000	0.445103
Pou3f3	Nr3c1	0.999900	1.000000	1.000000	0.006712	0.081667	0.013334	1.000000	3.000000	0.450226
Usp29	Prep	0.999900	1.000000	1.000000	0.006727	0.081761	0.013364	1.000000	3.000000	0.444876
Stmn4	Nkx6-2	0.999900	1.000000	1.000000	0.006742	0.081854	0.013394	1.000000	3.000000	0.440488
Ncl	Npas2	0.999899	1.000000	1.000000	0.006758	0.081947	0.013425	1.000000	3.000000	0.459016
Pbx1	Zscan21	0.999899	1.000000	1.000000	0.006773	0.082132	0.013455	1.000000	3.000000	0.430410
Zbtb18	Sp7	0.999899	1.000000	1.000000	0.006788	0.082132	0.013485	1.000000	3.000000	0.426405
Tmeff1	Twist2	0.999899	1.000000	1.000000	0.006804	0.082225	0.013515	1.000000	3.000000	0.461176
Mlycd	Dmrt3	0.999899	1.000000	1.000000	0.006819	0.082317	0.013546	1.000000	3.000000	0.446501
Ckap4	Zfp691	0.999899	1.000000	1.000000	0.006834	0.082410	0.013576	1.000000	3.000000	0.432533
Mex3d	Nfia	0.999898	1.000000	1.000000	0.006850	0.082502	0.013606	1.000000	3.000000	0.434561
Nup62	Rel	0.999898	1.000000	1.000000	0.006865	0.082687	0.013636	1.000000	3.000000	0.437636
Foxg1	Foxd1	0.999898	1.000000	1.000000	0.006880	0.082687	0.013667	1.000000	3.000000	0.429671
Zranb2	Mef2d	0.999897	1.000000	1.000000	0.006896	0.082779	0.013697	1.000000	3.000000	0.419969
Zbtb18	Sp2	0.999897	1.000000	1.000000	0.006911	0.082962	0.013727	1.000000	3.000000	0.442900
Mrpl24	Npas2	0.999897	1.000000	1.000000	0.006926	0.082962	0.013757	1.000000	3.000000	0.447205
Nup133	Creb5	0.999896	1.000000	1.000000	0.006942	0.083054	0.013787	1.000000	3.000000	0.444931
Zfhx2os	Nkx6-3	0.999896	1.000000	1.000000	0.006957	0.083237	0.013818	1.000000	3.000000	0.458916
Prrc2a	Nono	0.999896	1.000000	1.000000	0.006972	0.083237	0.013848	1.000000	3.000000	0.435559
Osbpl1a	Tbx21	0.999896	1.000000	1.000000	0.006988	0.083420	0.013878	1.000000	3.000000	0.428103
Naa25	Six3	0.999896	1.000000	1.000000	0.007003	0.083420	0.013908	1.000000	3.000000	0.440550
Epn1	Zbtb5	0.999895	1.000000	1.000000	0.007018	0.083511	0.013939	1.000000	3.000000	0.430377
Zbtb18	Tcf12	0.999895	1.000000	1.000000	0.007034	0.083602	0.013969	1.000000	3.000000	0.441949
Ezh2	Pknox2	0.999895	1.000000	1.000000	0.007049	0.083693	0.013999	1.000000	3.000000	0.446913
Sec61a1	Tgif2	0.999894	1.000000	1.000000	0.007064	0.083875	0.014029	1.000000	3.000000	0.427187
Cpe	Bcl6	0.999894	1.000000	1.000000	0.007079	0.083875	0.014059	1.000000	3.000000	0.448242
Ppp1r1b	Alx3	0.999894	1.000000	1.000000	0.007095	0.084057	0.014090	1.000000	3.000000	0.438778
Mmachc	Shox2	0.999894	1.000000	1.000000	0.007110	0.084057	0.014120	1.000000	3.000000	0.433519
Zbtb7a	Smad7	0.999894	1.000000	1.000000	0.007125	0.084147	0.014150	1.000000	3.000000	0.427254
Nnat	Ebf4	0.999894	1.000000	1.000000	0.007141	0.084328	0.014180	1.000000	3.000000	0.437105
Hps4	Atf1	0.999894	1.000000	1.000000	0.007156	0.084328	0.014211	1.000000	3.000000	0.454457
Osgep	Bhlhe41	0.999893	1.000000	1.000000	0.007171	0.084418	0.014241	1.000000	3.000000	0.439111
Ahi1	Hes1	0.999893	1.000000	1.000000	0.007187	0.084508	0.014271	1.000000	3.000000	0.404473
Tshz2	Zfp583	0.999892	1.000000	1.000000	0.007202	0.084598	0.014301	1.000000	3.000000	0.424982
Mvb12b	Snai1	0.999892	1.000000	1.000000	0.007217	0.084688	0.014331	1.000000	3.000000	0.425996
Tmem151b	Max	0.999892	1.000000	1.000000	0.007233	0.084778	0.014362	1.000000	3.000000	0.427768
Gtpbp4	Sh2d1a	0.999892	1.000000	1.000000	0.007248	0.084868	0.014392	1.000000	3.000000	0.455317
C130071C03Rik	Six4	0.999892	1.000000	1.000000	0.007263	0.084958	0.014422	1.000000	3.000000	0.423493
Cox14	Tcf7l2	0.999892	1.000000	1.000000	0.007279	0.085047	0.014452	1.000000	3.000000	0.434500
1810032O08Rik	Mecp2	0.999891	1.000000	1.000000	0.007294	0.085137	0.014482	1.000000	3.000000	0.423369
Hexim1	Tef	0.999891	1.000000	1.000000	0.007309	0.085226	0.014513	1.000000	3.000000	0.416832
Hnrnpa0	Zfp184	0.999891	1.000000	1.000000	0.007325	0.085315	0.014543	1.000000	3.000000	0.426617
Dnajb2	Zfp90	0.999891	1.000000	1.000000	0.007340	0.085404	0.014573	1.000000	3.000000	0.421360
Gnb1	Rxrg	0.999891	1.000000	1.000000	0.007355	0.085494	0.014603	1.000000	3.000000	0.417916
Tbc1d24	Cables1	0.999890	1.000000	1.000000	0.007371	0.085583	0.014633	1.000000	3.000000	0.411498
Slitrk5	Nhlh2	0.999890	1.000000	1.000000	0.007386	0.085671	0.014664	1.000000	3.000000	0.422833
Camkv	Id2	0.999890	1.000000	1.000000	0.007401	0.085760	0.014694	1.000000	3.000000	0.424843
Sox11	Gmeb1	0.999890	1.000000	1.000000	0.007417	0.085849	0.014724	1.000000	3.000000	0.407525
Mkln1	E2f6	0.999890	1.000000	1.000000	0.007432	0.085938	0.014754	1.000000	3.000000	0.418592
Hook2	Bach2	0.999889	1.000000	1.000000	0.007447	0.086026	0.014784	1.000000	3.000000	0.418108
Noc2l	Zbtb24	0.999889	1.000000	1.000000	0.007463	0.086115	0.014815	1.000000	3.000000	0.415342
Rpl4	Hsf4	0.999889	1.000000	1.000000	0.007478	0.086203	0.014845	1.000000	3.000000	0.414853
Ubac1	Twist1	0.999888	1.000000	1.000000	0.007493	0.086291	0.014875	1.000000	3.000000	0.415704
Adrb1	Hlf	0.999888	1.000000	1.000000	0.007509	0.086468	0.014905	1.000000	3.000000	0.430053
Braf	Crem	0.999888	1.000000	1.000000	0.007524	0.086468	0.014935	1.000000	3.000000	0.409128
Map1lc3a	Creb1	0.999888	1.000000	1.000000	0.007539	0.086556	0.014966	1.000000	3.000000	0.427672
Foxg1	Alx3	0.999888	1.000000	1.000000	0.007555	0.086644	0.014996	1.000000	3.000000	0.411681
Bptf	Nfkb1	0.999887	1.000000	1.000000	0.007570	0.086731	0.015026	1.000000	3.000000	0.421266
Mthfsd	Pgr	0.999887	1.000000	1.000000	0.007585	0.086819	0.015056	1.000000	3.000000	0.410367
Ahcyl2	Atf3	0.999887	1.000000	1.000000	0.007600	0.086907	0.015086	1.000000	3.000000	0.418457
Srrd	Atf1	0.999887	1.000000	1.000000	0.007616	0.087082	0.015116	1.000000	3.000000	0.413394
Josd1	Six4	0.999887	1.000000	1.000000	0.007631	0.087082	0.015147	1.000000	3.000000	0.416554
Sult4a1	Atf1	0.999886	1.000000	1.000000	0.007646	0.087169	0.015177	1.000000	3.000000	0.399379
Rexo1	Sox4	0.999886	1.000000	1.000000	0.007662	0.087257	0.015207	1.000000	3.000000	0.417428
Unc13a	Zfp691	0.999885	1.000000	1.000000	0.007677	0.087344	0.015237	1.000000	3.000000	0.416442
Rplp0	Rela	0.999885	1.000000	1.000000	0.007692	0.087431	0.015267	1.000000	3.000000	0.424157
March9	Bcl6	0.999885	1.000000	1.000000	0.007708	0.087518	0.015298	1.000000	3.000000	0.417717
Hist1h2ae	Dmrt3	0.999885	1.000000	1.000000	0.007723	0.087605	0.015328	1.000000	3.000000	0.413021
Cirbp	Nr4a1	0.999884	1.000000	1.000000	0.007738	0.087692	0.015358	1.000000	3.000000	0.408203
Nnat	Nanog	0.999884	1.000000	1.000000	0.007754	0.087779	0.015388	1.000000	3.000000	0.414805
Hook2	Rel	0.999884	1.000000	1.000000	0.007769	0.087865	0.015418	1.000000	3.000000	0.430614
Blmh	Rorc	0.999884	1.000000	1.000000	0.007784	0.087952	0.015448	1.000000	3.000000	0.405743
Gtpbp1	Pou4f1	0.999883	1.000000	1.000000	0.007800	0.088125	0.015479	1.000000	3.000000	0.409903
Hnrnph2	Mitf	0.999883	1.000000	1.000000	0.007815	0.088125	0.015509	1.000000	3.000000	0.409029
Syt16	Barx2	0.999883	1.000000	1.000000	0.007830	0.088211	0.015539	1.000000	3.000000	0.400613
Trio	Six4	0.999883	1.000000	1.000000	0.007846	0.088384	0.015569	1.000000	3.000000	0.417451
Noc2l	Hes1	0.999883	1.000000	1.000000	0.007861	0.088384	0.015599	1.000000	3.000000	0.415108
Basp1	Zfp653	0.999883	1.000000	1.000000	0.007876	0.088470	0.015630	1.000000	3.000000	0.422055
Bsg	Rbfox2	0.999883	1.000000	1.000000	0.007892	0.088556	0.015660	1.000000	3.000000	0.408197
Kmt2e	Eomes	0.999882	1.000000	1.000000	0.007907	0.088642	0.015690	1.000000	3.000000	0.406128
Hddc2	Klf6	0.999882	1.000000	1.000000	0.007922	0.088728	0.015720	1.000000	3.000000	0.394002
Dusp4	Mecp2	0.999882	1.000000	1.000000	0.007938	0.088813	0.015750	1.000000	3.000000	0.421856
Celf4	Tbx21	0.999882	1.000000	1.000000	0.007953	0.088899	0.015780	1.000000	3.000000	0.426783
Eef1a2	Bcl6	0.999881	1.000000	1.000000	0.007968	0.089070	0.015811	1.000000	3.000000	0.398303
Osgep	Max	0.999881	1.000000	1.000000	0.007984	0.089070	0.015841	1.000000	3.000000	0.416537
Trib1	Alx1	0.999881	1.000000	1.000000	0.007999	0.089326	0.015871	1.000000	3.000000	0.435201
Ccnl1	Sox6	0.999881	1.000000	1.000000	0.008014	0.089326	0.015901	1.000000	3.000000	0.405389
Syp	Ap1g1	0.999881	1.000000	1.000000	0.008030	0.089326	0.015931	1.000000	3.000000	0.398105
Ccdc107	Pou3f1	0.999881	1.000000	1.000000	0.008045	0.089411	0.015961	1.000000	3.000000	0.407422
Cdk4	Max	0.999880	1.000000	1.000000	0.008060	0.089497	0.015991	1.000000	3.000000	0.416573
Gtpbp2	Zfp329	0.999879	1.000000	1.000000	0.008076	0.089582	0.016022	1.000000	3.000000	0.405736
Aph1a	Zfp445	0.999879	1.000000	1.000000	0.008091	0.089667	0.016052	1.000000	3.000000	0.410458
1700025G04Rik	Tead3	0.999879	1.000000	1.000000	0.008106	0.089751	0.016082	1.000000	3.000000	0.409681
B3gat1	Arid5b	0.999879	1.000000	1.000000	0.008121	0.089836	0.016112	1.000000	3.000000	0.389286
Maz	Sp7	0.999879	1.000000	1.000000	0.008137	0.089921	0.016142	1.000000	3.000000	0.394842
Ube2l3	Neurod2	0.999878	1.000000	1.000000	0.008152	0.090006	0.016172	1.000000	3.000000	0.390525
Hook2	Fosl1	0.999878	1.000000	1.000000	0.008167	0.090090	0.016203	1.000000	3.000000	0.402341
Ascl1	Alx1	0.999878	0.000000	0.998127	0.008167	0.090005	0.016202	0.000000	-3.000000	0.404422
Ran	Mycn	0.999877	1.000000	0.998131	0.008183	0.090089	0.016232	1.000000	3.000000	0.384345
Myef2	Pou3f1	0.999877	1.000000	0.998134	0.008198	0.090174	0.016263	1.000000	3.000000	0.398850
Prmt1	Npas2	0.999877	1.000000	0.998138	0.008213	0.090258	0.016293	1.000000	3.000000	0.398658
Cbfa2t2	Cux1	0.999876	1.000000	0.998141	0.008229	0.090342	0.016323	1.000000	3.000000	0.390573
Trip12	Klf5	0.999876	1.000000	0.998145	0.008244	0.090427	0.016353	1.000000	3.000000	0.413526
Zmiz1	Tead2	0.999876	1.000000	0.998148	0.008259	0.090595	0.016383	1.000000	3.000000	0.392777
Rab10os	Atf2	0.999876	1.000000	0.998152	0.008275	0.090595	0.016413	1.000000	3.000000	0.402818
Rab10os	Meis1	0.999875	1.000000	0.998155	0.008290	0.090679	0.016444	1.000000	3.000000	0.397381
Ascl1	Nkx6-2	0.999875	1.000000	0.998158	0.008305	0.090763	0.016474	1.000000	3.000000	0.400617
Rpl35	Gzf1	0.999875	1.000000	0.998162	0.008321	0.090847	0.016504	1.000000	3.000000	0.418320
Rnaseh2a	Bach2	0.999875	1.000000	0.998165	0.008336	0.090931	0.016534	1.000000	3.000000	0.417475
Rab10os	Dbp	0.999874	1.000000	0.998168	0.008351	0.091098	0.016564	1.000000	3.000000	0.391846
Kmt2e	Tbx2	0.999874	1.000000	0.998172	0.008367	0.091098	0.016594	1.000000	3.000000	0.400183
Pou6f1	Tbx3	0.999874	1.000000	0.998175	0.008382	0.091181	0.016624	1.000000	3.000000	0.402262
Nfil3	Timmdc1	0.999874	1.000000	0.998179	0.008397	0.091265	0.016655	1.000000	3.000000	0.411740
Fam210b	Ttf1	0.999874	1.000000	0.998182	0.008413	0.091348	0.016685	1.000000	3.000000	0.397312
1110004F10Rik	Sox11	0.999874	1.000000	0.998185	0.008428	0.091432	0.016715	1.000000	3.000000	0.394508
Ctnnd2	Zfp64	0.999873	1.000000	0.998188	0.008443	0.091515	0.016745	1.000000	3.000000	0.393647
Cdk4	Zbtb7a	0.999873	1.000000	0.998192	0.008459	0.091598	0.016775	1.000000	3.000000	0.393491
Abracl	Srf	0.999872	1.000000	0.998195	0.008474	0.091681	0.016805	1.000000	3.000000	0.400115
Tox	Zfp691	0.999872	1.000000	0.998198	0.008489	0.091764	0.016835	1.000000	3.000000	0.407540
Rnaseh2a	Fosl1	0.999872	1.000000	0.998201	0.008505	0.091847	0.016865	1.000000	3.000000	0.383825
Ganab	Zfp276	0.999872	1.000000	0.998205	0.008520	0.091930	0.016896	1.000000	3.000000	0.394664
Nfil3	Mef2d	0.999872	1.000000	0.998208	0.008535	0.092013	0.016926	1.000000	3.000000	0.383245
St3gal2	Rorc	0.999871	1.000000	0.998211	0.008551	0.092095	0.016956	1.000000	3.000000	0.404367
Kansl1	Zbtb7a	0.999871	1.000000	0.998214	0.008566	0.092178	0.016986	1.000000	3.000000	0.375941
Nfix	Fezf2	0.999870	1.000000	0.998217	0.008581	0.092261	0.017016	1.000000	3.000000	0.384104
Cct5	Sox21	0.999870	1.000000	0.998221	0.008597	0.092343	0.017046	1.000000	3.000000	0.390566
Rsl24d1	Ptf1a	0.999870	1.000000	0.998224	0.008612	0.092425	0.017076	1.000000	3.000000	0.392174
Sart1	Nhlh2	0.999869	1.000000	0.998227	0.008627	0.092508	0.017106	1.000000	3.000000	0.388151
Rab22a	Klf6	0.999869	1.000000	0.998230	0.008642	0.092672	0.017137	1.000000	3.000000	0.381338
Rab4a	Pax2	0.999869	1.000000	0.998233	0.008658	0.092672	0.017167	1.000000	3.000000	0.385933
Rnaseh2a	Rel	0.999869	1.000000	0.998236	0.008673	0.092754	0.017197	1.000000	3.000000	0.412533
March9	Mlxip	0.999869	1.000000	0.998239	0.008688	0.092836	0.017227	1.000000	3.000000	0.391492
Tmem151b	Clock	0.999868	1.000000	0.998243	0.008704	0.092918	0.017257	1.000000	3.000000	0.379984
Snrpc	Fezf2	0.999868	1.000000	0.998246	0.008719	0.093000	0.017287	1.000000	3.000000	0.401708
Dusp8	Crem	0.999868	1.000000	0.998249	0.008734	0.093082	0.017317	1.000000	3.000000	0.404723
Galk1	Foxm1	0.999868	1.000000	0.998252	0.008750	0.093164	0.017347	1.000000	3.000000	0.384996
Lasp1	Nr2f6	0.999868	1.000000	0.998255	0.008765	0.093246	0.017378	1.000000	3.000000	0.383154
Rab10os	Zbtb3	0.999867	1.000000	0.998258	0.008780	0.093327	0.017408	1.000000	3.000000	0.398841
Noc2l	Foxn4	0.999867	1.000000	0.998261	0.008796	0.093409	0.017438	1.000000	3.000000	0.382352
Galk1	Nanog	0.999867	1.000000	0.998264	0.008811	0.093490	0.017468	1.000000	3.000000	0.391606
Gap43	Ehf	0.999867	1.000000	0.998267	0.008826	0.093572	0.017498	1.000000	3.000000	0.383248
Ier5	Zfp30	0.999866	1.000000	0.998270	0.008842	0.093653	0.017528	1.000000	3.000000	0.377482
Noc2l	Zfp426	0.999866	1.000000	0.998273	0.008857	0.093734	0.017558	1.000000	3.000000	0.386522
Map1lc3a	Atf2	0.999866	1.000000	0.998276	0.008872	0.093816	0.017588	1.000000	3.000000	0.372889
Rpl7a	Etv3	0.999865	1.000000	0.998279	0.008888	0.093897	0.017618	1.000000	3.000000	0.376007
Cdc37	Creb1	0.999865	1.000000	0.998282	0.008903	0.093978	0.017649	1.000000	3.000000	0.387391
Pfdn2	Klf5	0.999865	1.000000	0.998285	0.008918	0.094059	0.017679	1.000000	3.000000	0.373862
Gm11266	Foxp3	0.999865	1.000000	0.998288	0.008934	0.094140	0.017709	1.000000	3.000000	0.377136
Gnaq	Maff	0.999865	1.000000	0.998291	0.008949	0.094220	0.017739	1.000000	3.000000	0.383129
Zfp329	Tcf7l2	0.999864	1.000000	0.998294	0.008964	0.094301	0.017769	1.000000	3.000000	0.374299
Sgce	Tbx2	0.999864	1.000000	0.998296	0.008980	0.094382	0.017799	1.000000	3.000000	0.383807
D930015E06Rik	Arid5a	0.999864	1.000000	0.998299	0.008995	0.094463	0.017829	1.000000	3.000000	0.379508
Rpp14	Six4	0.999864	1.000000	0.998302	0.009010	0.094543	0.017859	1.000000	3.000000	0.380300
Wdr18	Sox11	0.999864	1.000000	0.998305	0.009026	0.094784	0.017889	1.000000	3.000000	0.379047
Smarcd3	Smad4	0.999864	1.000000	0.998308	0.009041	0.094784	0.017920	1.000000	3.000000	0.383637
Tbc1d24	Glis1	0.999864	1.000000	0.998311	0.009056	0.094784	0.017950	1.000000	3.000000	0.398733
Gm14964	Trp53	0.999863	1.000000	0.998314	0.009072	0.094865	0.017980	1.000000	3.000000	0.382183
Galk1	Dbx1	0.999863	1.000000	0.998316	0.009087	0.094945	0.018010	1.000000	3.000000	0.381315
Csf2ra	Atf3	0.999862	1.000000	0.998319	0.009102	0.095025	0.018040	1.000000	3.000000	0.371764
Zmiz2	Snai1	0.999862	1.000000	0.998322	0.009118	0.095105	0.018070	1.000000	3.000000	0.374075
1110004F10Rik	Foxo4	0.999862	1.000000	0.998325	0.009133	0.095185	0.018100	1.000000	3.000000	0.382840
Ncam1	Ap4m1	0.999862	1.000000	0.998328	0.009148	0.095265	0.018130	1.000000	3.000000	0.377653
Srsf12	Eomes	0.999861	1.000000	0.998331	0.009163	0.095345	0.018160	1.000000	3.000000	0.381185
Tshz3	Ctbp1	0.999861	1.000000	0.998333	0.009179	0.095425	0.018190	1.000000	3.000000	0.373837
Snupn	Sox12	0.999861	1.000000	0.998336	0.009194	0.095505	0.018220	1.000000	3.000000	0.377289
Sppl3	Prep	0.999861	1.000000	0.998339	0.009209	0.095584	0.018251	1.000000	3.000000	0.370422
Nckap5	Gtf2i	0.999861	1.000000	0.998342	0.009225	0.095744	0.018281	1.000000	3.000000	0.371591
Tango2	Nfkb1	0.999861	1.000000	0.998344	0.009240	0.095744	0.018311	1.000000	3.000000	0.376518
Lgalsl	Snai1	0.999860	1.000000	0.998347	0.009255	0.095823	0.018341	1.000000	3.000000	0.382716
Rnaseh2a	Fosl2	0.999860	1.000000	0.998350	0.009271	0.095902	0.018371	1.000000	3.000000	0.374276
Zfhx2os	Vsx1	0.999860	1.000000	0.998353	0.009286	0.095982	0.018401	1.000000	3.000000	0.395163
Fam57b	Bach1	0.999860	1.000000	0.998355	0.009301	0.096061	0.018431	1.000000	3.000000	0.380524
Pgs1	Prep	0.999859	1.000000	0.998358	0.009317	0.096140	0.018461	1.000000	3.000000	0.373758
Trip12	Elk1	0.999858	1.000000	0.998361	0.009332	0.096220	0.018491	1.000000	3.000000	0.374529
Crbn	Meis2	0.999858	1.000000	0.998363	0.009347	0.096378	0.018521	1.000000	3.000000	0.371450
Syt3	Nhlh2	0.999858	1.000000	0.998366	0.009363	0.096378	0.018551	1.000000	3.000000	0.376288
Neurod2	En1	0.999858	1.000000	0.998369	0.009378	0.096457	0.018581	1.000000	3.000000	0.361427
Sgce	Gli2	0.999858	1.000000	0.998371	0.009393	0.096536	0.018612	1.000000	3.000000	0.362645
Efna2	Nfe2l1	0.999858	1.000000	0.998374	0.009409	0.096614	0.018642	1.000000	3.000000	0.376985
Rab10os	Prep	0.999857	1.000000	0.998377	0.009424	0.096693	0.018672	1.000000	3.000000	0.365422
Npas4	Mef2d	0.999857	1.000000	0.998379	0.009439	0.096772	0.018702	1.000000	3.000000	0.380050
Tshz3	Zbtb24	0.999857	1.000000	0.998382	0.009455	0.096929	0.018732	1.000000	3.000000	0.375590
Trip12	Etv6	0.999857	1.000000	0.998384	0.009470	0.096929	0.018762	1.000000	3.000000	0.369243
Arhgap12	Clock	0.999856	1.000000	0.998387	0.009485	0.097086	0.018792	1.000000	3.000000	0.361322
Pou3f3	Mlxipl	0.999856	1.000000	0.998390	0.009501	0.097086	0.018822	1.000000	3.000000	0.371699
Tpt1	Srf	0.999856	1.000000	0.998392	0.009516	0.097165	0.018852	1.000000	3.000000	0.361639
Cobll1	Zfp182	0.999856	1.000000	0.998395	0.009531	0.097243	0.018882	1.000000	3.000000	0.379324
Bsg	Arnt	0.999855	1.000000	0.998397	0.009547	0.097399	0.018912	1.000000	3.000000	0.374519
Rps18	Elk1	0.999855	1.000000	0.998400	0.009562	0.097399	0.018942	1.000000	3.000000	0.365053
Tmem151b	Hey1	0.999855	1.000000	0.998403	0.009577	0.097477	0.018972	1.000000	3.000000	0.370428
Smarcd3	Nfib	0.999855	1.000000	0.998405	0.009593	0.097556	0.019003	1.000000	3.000000	0.371640
Ntrk3	Onecut1	0.999854	1.000000	0.998408	0.009608	0.097634	0.019033	1.000000	3.000000	0.380003
H2afx	Nfe2l3	0.999854	1.000000	0.998410	0.009623	0.097712	0.019063	1.000000	3.000000	0.376706
Nxph3	Zbtb18	0.999853	1.000000	0.998413	0.009639	0.097789	0.019093	1.000000	3.000000	0.369915
Eml2	Nkx6-2	0.999853	1.000000	0.998415	0.009654	0.097867	0.019123	1.000000	3.000000	0.390291
Rpl22	Zeb1	0.999852	1.000000	0.998418	0.009669	0.097945	0.019153	1.000000	3.000000	0.374937
Ubac1	Tbx2	0.999852	1.000000	0.998420	0.009684	0.098023	0.019183	1.000000	3.000000	0.362147
Lonp2	Sh2d1a	0.999852	1.000000	0.998423	0.009700	0.098178	0.019213	1.000000	3.000000	0.376283
Hddc2	Zscan21	0.999852	1.000000	0.998425	0.009715	0.098178	0.019243	1.000000	3.000000	0.370786
Tcf4	Dmrt2	0.999851	1.000000	0.998428	0.009730	0.098255	0.019273	1.000000	3.000000	0.365854
Acaa1a	Creb1	0.999851	1.000000	0.998430	0.009746	0.098333	0.019303	1.000000	3.000000	0.364605
Cdk4	Sox9	0.999851	1.000000	0.998433	0.009761	0.098565	0.019333	1.000000	3.000000	0.361007
Enc1	Foxj3	0.999851	1.000000	0.998435	0.009776	0.098565	0.019363	1.000000	3.000000	0.372065
Tmod2	Ptf1a	0.999851	1.000000	0.998437	0.009792	0.098565	0.019393	1.000000	3.000000	0.367239
Gm11266	Stat4	0.999850	1.000000	0.998440	0.009807	0.098642	0.019423	1.000000	3.000000	0.362068
Ascl1	Glis1	0.999850	1.000000	0.998442	0.009822	0.098719	0.019453	1.000000	3.000000	0.352057
Dad1	Xbp1	0.999850	1.000000	0.998445	0.009838	0.098796	0.019483	1.000000	3.000000	0.380632
Efna2	Nfkb1	0.999850	1.000000	0.998447	0.009853	0.098874	0.019514	1.000000	3.000000	0.378109
C77370	Zfp57	0.999849	1.000000	0.998450	0.009868	0.098950	0.019544	1.000000	3.000000	0.381979
Tbc1d24	Atf2	0.999849	1.000000	0.998452	0.009884	0.099027	0.019574	1.000000	3.000000	0.359062
Iglon5	Sp7	0.999849	1.000000	0.998454	0.009899	0.099104	0.019604	1.000000	3.000000	0.374389
Vamp2	Nr1h3	0.999849	1.000000	0.998457	0.009914	0.099181	0.019634	1.000000	3.000000	0.382940
Fam204a	Foxc2	0.999849	1.000000	0.998459	0.009930	0.099258	0.019664	1.000000	3.000000	0.381611
Polr1d	Ascl1	0.999849	1.000000	0.998462	0.009945	0.099334	0.019694	1.000000	3.000000	0.369136
Gdi1	Osr1	0.999849	1.000000	0.998464	0.009960	0.099411	0.019724	1.000000	3.000000	0.373754
Wbp5	Klf5	0.999848	1.000000	0.998466	0.009976	0.099488	0.019754	1.000000	3.000000	0.386678
Chchd2	Mga	0.999847	1.000000	0.998469	0.009991	0.099564	0.019784	1.000000	3.000000	0.390586
Rps10	Foxd3	0.999847	1.000000	0.998471	0.010006	0.099641	0.019814	1.000000	3.000000	0.365153
Atp5a1	Esrrg	0.999847	1.000000	0.998473	0.010022	0.099717	0.019844	1.000000	3.000000	0.360765
Nolc1	Hes1	0.999846	1.000000	0.998476	0.010037	0.099793	0.019874	1.000000	3.000000	0.371385
Ptprs	Npas2	0.999846	1.000000	0.998478	0.010052	0.099870	0.019904	1.000000	3.000000	0.370455
Ube2o	Tbx2	0.999846	1.000000	0.998480	0.010068	0.099946	0.019934	1.000000	3.000000	0.363792
Ilf3	Bhlhe41	0.999846	1.000000	0.998483	0.010083	0.100098	0.019964	1.000000	3.000000	0.385189
Srm	Max	0.999846	1.000000	0.998485	0.010098	0.100098	0.019994	1.000000	3.000000	0.363784
Dchs1	Egr4	0.999846	1.000000	0.998487	0.010114	0.100174	0.020024	1.000000	3.000000	0.360300
Pou3f3	Pgr	0.999845	1.000000	0.998489	0.010129	0.100250	0.020054	1.000000	3.000000	0.347429
Slc35b2	Max	0.999845	1.000000	0.998492	0.010144	0.100326	0.020084	1.000000	3.000000	0.360599
Pbx1	Klf5	0.999845	1.000000	0.998494	0.010160	0.100402	0.020114	1.000000	3.000000	0.357321
Eif3h	Neurog2	0.999845	1.000000	0.998496	0.010175	0.100553	0.020144	1.000000	3.000000	0.361783
Lrrtm1	Onecut1	0.999845	1.000000	0.998498	0.010190	0.100553	0.020174	1.000000	3.000000	0.360338
St7	Zbtb3	0.999844	1.000000	0.998501	0.010205	0.100629	0.020204	1.000000	3.000000	0.361075
Ddx5	Mybl1	0.999844	1.000000	0.998503	0.010221	0.100705	0.020235	1.000000	3.000000	0.358496
Ezh2	Meis3	0.999844	1.000000	0.998505	0.010236	0.100780	0.020265	1.000000	3.000000	0.353451
Pabpn1	Cables1	0.999843	1.000000	0.998507	0.010251	0.100856	0.020295	1.000000	3.000000	0.382232
Dazap2	Klf6	0.999842	1.000000	0.998510	0.010267	0.100931	0.020325	1.000000	3.000000	0.361405
Pofut2	Tcf4	0.999842	1.000000	0.998512	0.010282	0.101007	0.020355	1.000000	3.000000	0.367216
Eml2	Dbx1	0.999842	1.000000	0.998514	0.010297	0.101082	0.020385	1.000000	3.000000	0.360770
Ube2a	Maff	0.999841	1.000000	0.998516	0.010313	0.101233	0.020415	1.000000	3.000000	0.363272
Nom1	Nr5a2	0.999841	1.000000	0.998519	0.010328	0.101233	0.020445	1.000000	3.000000	0.366881
Zbtb18	Ascl1	0.999840	1.000000	0.998521	0.010343	0.101308	0.020475	1.000000	3.000000	0.354653
Anapc4	Klf6	0.999840	1.000000	0.998523	0.010359	0.101383	0.020505	1.000000	3.000000	0.365175
Unk	Bach2	0.999840	1.000000	0.998525	0.010374	0.101458	0.020535	1.000000	3.000000	0.375132
4833420G17Rik	Foxp3	0.999839	1.000000	0.998527	0.010389	0.101533	0.020565	1.000000	3.000000	0.356959
Aen	Foxg1	0.999839	1.000000	0.998529	0.010405	0.101608	0.020595	1.000000	3.000000	0.361989
Gpatch8	Nanog	0.999839	1.000000	0.998532	0.010420	0.101683	0.020625	1.000000	3.000000	0.363062
Fbxo11	Aebp2	0.999839	1.000000	0.998534	0.010435	0.101758	0.020655	1.000000	3.000000	0.350939
Rhno1	Smad6	0.999839	1.000000	0.998536	0.010451	0.101833	0.020685	1.000000	3.000000	0.353383
Dkc1	Ptf1a	0.999838	1.000000	0.998538	0.010466	0.101907	0.020715	1.000000	3.000000	0.338682
Erich1	Pebp1	0.999838	1.000000	0.998540	0.010481	0.101982	0.020745	1.000000	3.000000	0.361438
Fbxw7	Scrt1	0.999838	1.000000	0.998542	0.010497	0.102057	0.020775	1.000000	3.000000	0.356467
Dpf3	Dmrta2	0.999837	1.000000	0.998544	0.010512	0.102131	0.020805	1.000000	3.000000	0.341688
Foxn3	Nkx6-1	0.999837	1.000000	0.998547	0.010527	0.102206	0.020835	1.000000	3.000000	0.346070
Zbtb18	Neurog2	0.999837	1.000000	0.998549	0.010543	0.102280	0.020865	1.000000	3.000000	0.367470
Bax	Usf1	0.999837	1.000000	0.998551	0.010558	0.102355	0.020895	1.000000	3.000000	0.364931
Prdx1	Xbp1	0.999837	1.000000	0.998553	0.010573	0.102429	0.020925	1.000000	3.000000	0.345275
Fez1	Sox7	0.999836	1.000000	0.998555	0.010589	0.102503	0.020955	1.000000	3.000000	0.346558
Zscan18	Tcf7l2	0.999835	1.000000	0.998557	0.010604	0.102578	0.020985	1.000000	3.000000	0.346899
Slc6a11	Zeb2	0.999835	1.000000	0.998559	0.010619	0.102652	0.021015	1.000000	3.000000	0.335212
Tcp1	Zfp583	0.999835	1.000000	0.998561	0.010635	0.102800	0.021045	1.000000	3.000000	0.351413
Sox11	Tcf12	0.999835	1.000000	0.998563	0.010650	0.102800	0.021075	1.000000	3.000000	0.362516
Mllt4	Zeb1	0.999835	1.000000	0.998565	0.010665	0.102948	0.021105	1.000000	3.000000	0.341762
Slc25a5	Foxp3	0.999835	1.000000	0.998567	0.010681	0.102948	0.021135	1.000000	3.000000	0.357104
Ctcf	Neurod2	0.999834	1.000000	0.998569	0.010696	0.103022	0.021165	1.000000	3.000000	0.354420
Mllt4	Mxi1	0.999834	1.000000	0.998571	0.010711	0.103096	0.021195	1.000000	3.000000	0.358944
Frs3	Zfp775	0.999834	1.000000	0.998573	0.010726	0.103170	0.021225	1.000000	3.000000	0.340306
Ssbp2	Gtf2i	0.999834	1.000000	0.998575	0.010742	0.103317	0.021255	1.000000	3.000000	0.352539
Tmem151b	Usf1	0.999834	1.000000	0.998578	0.010757	0.103317	0.021285	1.000000	3.000000	0.364008
Gm9916	Nkx6-1	0.999833	1.000000	0.998580	0.010772	0.103391	0.021315	1.000000	3.000000	0.344711
Pdzd2	Gli2	0.999833	1.000000	0.998582	0.010788	0.103465	0.021345	1.000000	3.000000	0.354100
Ttc3	Zfp653	0.999833	1.000000	0.998584	0.010803	0.103538	0.021375	1.000000	3.000000	0.361038
Tmem42	Fgf9	0.999833	1.000000	0.998586	0.010818	0.103612	0.021405	1.000000	3.000000	0.347566
1110004F10Rik	Sox2	0.999832	1.000000	0.998588	0.010834	0.103685	0.021435	1.000000	3.000000	0.345654
Vash2	Mlxipl	0.999832	1.000000	0.998590	0.010849	0.103759	0.021465	1.000000	3.000000	0.351181
Ranbp9	Smad5	0.999832	1.000000	0.998592	0.010864	0.103832	0.021495	1.000000	3.000000	0.353278
Irf2bp2	Gli2	0.999832	1.000000	0.998594	0.010880	0.103905	0.021525	1.000000	3.000000	0.353442
Zbtb37	Sp7	0.999832	1.000000	0.998596	0.010895	0.103978	0.021555	1.000000	3.000000	0.337706
Rev1	Sp2	0.999831	1.000000	0.998597	0.010910	0.104052	0.021585	1.000000	3.000000	0.354981
Zc3h14	Zfp771	0.999831	1.000000	0.998599	0.010926	0.104125	0.021615	1.000000	3.000000	0.352378
Braf	Creb1	0.999831	1.000000	0.998601	0.010941	0.104198	0.021645	1.000000	3.000000	0.347346
Fam135a	Tfap2e	0.999830	1.000000	0.998603	0.010956	0.104271	0.021675	1.000000	3.000000	0.355870
Rdx	Smad6	0.999830	1.000000	0.998605	0.010972	0.104344	0.021705	1.000000	3.000000	0.345424
Srm	Clock	0.999830	1.000000	0.998607	0.010987	0.104490	0.021735	1.000000	3.000000	0.342294
Eif4e	Ap1g1	0.999830	1.000000	0.998609	0.011002	0.104490	0.021765	1.000000	3.000000	0.359463
Wsb2	Nfe2l2	0.999830	1.000000	0.998611	0.011018	0.104563	0.021795	1.000000	3.000000	0.334019
Pcyt2	Maff	0.999830	1.000000	0.998613	0.011033	0.104635	0.021825	1.000000	3.000000	0.340078
Mfsd9	Smad7	0.999829	1.000000	0.998615	0.011048	0.104781	0.021855	1.000000	3.000000	0.339956
Gm26604	Pou3f3	0.999829	1.000000	0.998617	0.011064	0.104781	0.021885	1.000000	3.000000	0.349684
Ppp2r3a	Nfe2l3	0.999829	1.000000	0.998619	0.011079	0.104854	0.021915	1.000000	3.000000	0.349887
Sart1	Neurod2	0.999829	1.000000	0.998621	0.011094	0.104999	0.021945	1.000000	3.000000	0.344682
Atp6ap1	Glis1	0.999829	1.000000	0.998623	0.011110	0.104999	0.021975	1.000000	3.000000	0.348642
Ndufaf3	Tcf12	0.999829	1.000000	0.998624	0.011125	0.105071	0.022005	1.000000	3.000000	0.351609
Trip12	Erg	0.999828	1.000000	0.998626	0.011140	0.105144	0.022035	1.000000	3.000000	0.350353
Nap1l3	Ptf1a	0.999828	1.000000	0.998628	0.011156	0.105216	0.022065	1.000000	3.000000	0.352881
Gm2464	Otx1	0.999828	1.000000	0.998630	0.011171	0.105288	0.022095	1.000000	3.000000	0.343786
Dnpep	Sp2	0.999828	1.000000	0.998632	0.011186	0.105361	0.022125	1.000000	3.000000	0.346359
Myl6	Foxj2	0.999828	1.000000	0.998634	0.011202	0.105505	0.022155	1.000000	3.000000	0.336335
Zfhx2os	Lhx1	0.999828	1.000000	0.998636	0.011217	0.105505	0.022185	1.000000	3.000000	0.368458
Mat2b	Mef2c	0.999828	1.000000	0.998638	0.011232	0.105649	0.022214	1.000000	3.000000	0.342547
Fam50a	Zfp57	0.999828	1.000000	0.998639	0.011247	0.105649	0.022244	1.000000	3.000000	0.343566
Nlgn1	Foxk1	0.999827	1.000000	0.998641	0.011263	0.105793	0.022274	1.000000	3.000000	0.340999
Rbx1	Zfp652	0.999827	1.000000	0.998643	0.011278	0.105793	0.022304	1.000000	3.000000	0.354782
Noc2l	Arnt	0.999827	1.000000	0.998645	0.011293	0.105865	0.022334	1.000000	3.000000	0.351328
Pbdc1	Bach1	0.999827	1.000000	0.998647	0.011309	0.105937	0.022364	1.000000	3.000000	0.336430
Arl13b	Foxc2	0.999827	1.000000	0.998649	0.011324	0.106009	0.022394	1.000000	3.000000	0.350418
Fgfbp3	Ctnnb1	0.999827	1.000000	0.998650	0.011339	0.106081	0.022424	1.000000	3.000000	0.336074
Armcx6	Mlxipl	0.999826	1.000000	0.998652	0.011355	0.106153	0.022454	1.000000	3.000000	0.335050
Tcp1	Zfp770	0.999825	1.000000	0.998654	0.011370	0.106224	0.022484	1.000000	3.000000	0.345743
AI837181	Nhlh2	0.999825	1.000000	0.998656	0.011385	0.106296	0.022514	1.000000	3.000000	0.362859
Zfos1	Irf7	0.999825	1.000000	0.998658	0.011401	0.106368	0.022544	1.000000	3.000000	0.343360
Rer1	Zfp592	0.999825	1.000000	0.998660	0.011416	0.106439	0.022574	1.000000	3.000000	0.349897
Kcnh7	Arid5a	0.999825	1.000000	0.998661	0.011431	0.106511	0.022604	1.000000	3.000000	0.345904
Agpat3	Zfp445	0.999824	1.000000	0.998663	0.011447	0.106582	0.022634	1.000000	3.000000	0.338834
Sema6b	Nhlh2	0.999824	1.000000	0.998665	0.011462	0.106654	0.022664	1.000000	3.000000	0.350853
Vps37b	Atf1	0.999824	1.000000	0.998667	0.011477	0.106725	0.022694	1.000000	3.000000	0.337334
Tmem167	Elk1	0.999824	1.000000	0.998668	0.011493	0.106796	0.022724	1.000000	3.000000	0.350366
Hook2	Fosl2	0.999824	1.000000	0.998670	0.011508	0.106868	0.022754	1.000000	3.000000	0.339469
Nmd3	Atf3	0.999823	1.000000	0.998672	0.011523	0.107010	0.022784	1.000000	3.000000	0.330221
Sec61a1	Etv6	0.999823	1.000000	0.998674	0.011539	0.107010	0.022814	1.000000	3.000000	0.344724
Gsk3b	Zfpm1	0.999823	1.000000	0.998675	0.011554	0.107081	0.022844	1.000000	3.000000	0.343120
Prkx	Stat6	0.999823	1.000000	0.998677	0.011569	0.107152	0.022874	1.000000	3.000000	0.335561
Ptprs	Id2	0.999823	1.000000	0.998679	0.011585	0.107294	0.022904	1.000000	3.000000	0.345991
Hsph1	Hsf2	0.999823	1.000000	0.998681	0.011600	0.107294	0.022933	1.000000	3.000000	0.340396
Pfdn6	Elk1	0.999822	1.000000	0.998682	0.011615	0.107365	0.022963	1.000000	3.000000	0.340061
Mycl	Zfp354b	0.999822	1.000000	0.998684	0.011631	0.107436	0.022993	1.000000	3.000000	0.334920
Atn1-1	Nfkb1	0.999822	1.000000	0.998686	0.011646	0.107507	0.023023	1.000000	3.000000	0.341512
Rab10os	Ehf	0.999822	1.000000	0.998688	0.011661	0.107578	0.023053	1.000000	3.000000	0.332139
Prkcb	Smad5	0.999821	1.000000	0.998689	0.011677	0.107648	0.023083	1.000000	3.000000	0.337205
Ptbp1	Tead1	0.999821	1.000000	0.998691	0.011692	0.107790	0.023113	1.000000	3.000000	0.347304
Tcp1	Mzf1	0.999821	1.000000	0.998693	0.011707	0.107790	0.023143	1.000000	3.000000	0.346421
March9	Sox10	0.999821	1.000000	0.998695	0.011723	0.107860	0.023173	1.000000	3.000000	0.335821
Eid1	Arnt	0.999821	1.000000	0.998696	0.011738	0.107931	0.023203	1.000000	3.000000	0.353885
Dner	Smarca5	0.999820	1.000000	0.998698	0.011753	0.108002	0.023233	1.000000	3.000000	0.338335
Hspbp1	Ebf2	0.999820	1.000000	0.998700	0.011768	0.108142	0.023263	1.000000	3.000000	0.330772
Zfyve27	Bhlha15	0.999820	1.000000	0.998701	0.011784	0.108142	0.023293	1.000000	3.000000	0.338366
Mthfsd	Zfp445	0.999820	1.000000	0.998703	0.011799	0.108213	0.023323	1.000000	3.000000	0.339300
Xpr1	Arid5a	0.999820	1.000000	0.998705	0.011814	0.108283	0.023353	1.000000	3.000000	0.338890
Nr1h2	Sh2d1a	0.999820	1.000000	0.998706	0.011830	0.108424	0.023383	1.000000	3.000000	0.330238
Tob1	Gmeb1	0.999820	1.000000	0.998708	0.011845	0.108424	0.023413	1.000000	3.000000	0.341489
Galnt11	Atf4	0.999819	1.000000	0.998710	0.011860	0.108494	0.023442	1.000000	3.000000	0.345819
Akap8l	Irx2	0.999819	1.000000	0.998711	0.011876	0.108564	0.023472	1.000000	3.000000	0.367903
Fam155a	Aebp2	0.999819	1.000000	0.998713	0.011891	0.108634	0.023502	1.000000	3.000000	0.343223
Las1l	Zscan26	0.999819	1.000000	0.998715	0.011906	0.108704	0.023532	1.000000	3.000000	0.334274
Usf2	Tcf12	0.999819	1.000000	0.998716	0.011922	0.108774	0.023562	1.000000	3.000000	0.335906
Psmd1	Nfe2	0.999819	1.000000	0.998718	0.011937	0.108844	0.023592	1.000000	3.000000	0.324615
Pabpn1	Ikzf1	0.999818	1.000000	0.998720	0.011952	0.108914	0.023622	1.000000	3.000000	0.330361
Gdi1	Glis1	0.999818	1.000000	0.998721	0.011968	0.108984	0.023652	1.000000	3.000000	0.353148
Dalrd3	Tcf12	0.999818	1.000000	0.998723	0.011983	0.109054	0.023682	1.000000	3.000000	0.337677
Mark4	Klf14	0.999818	1.000000	0.998724	0.011998	0.109124	0.023712	1.000000	3.000000	0.327235
Mast1	Zfp57	0.999818	1.000000	0.998726	0.012014	0.109194	0.023742	1.000000	3.000000	0.336993
Ier5	Rela	0.999818	1.000000	0.998728	0.012029	0.109263	0.023772	1.000000	3.000000	0.336225
Krit1	Etv6	0.999817	1.000000	0.998729	0.012044	0.109333	0.023802	1.000000	3.000000	0.355102
Arhgap12	Bhlhe41	0.999817	1.000000	0.998731	0.012060	0.109403	0.023832	1.000000	3.000000	0.324326
Podxl2	Irx2	0.999817	1.000000	0.998733	0.012075	0.109542	0.023861	1.000000	3.000000	0.335611
Aldoa	Bach1	0.999817	1.000000	0.998734	0.012090	0.109542	0.023891	1.000000	3.000000	0.332930
Rab10os	Elk1	0.999817	1.000000	0.998736	0.012106	0.109611	0.023921	1.000000	3.000000	0.359678
Rbm42	Hsf2	0.999816	1.000000	0.998737	0.012121	0.109681	0.023951	1.000000	3.000000	0.331458
Ggnbp2	Klf9	0.999816	1.000000	0.998739	0.012136	0.109750	0.023981	1.000000	3.000000	0.353441
Csrnp3	Irf4	0.999816	1.000000	0.998741	0.012152	0.109889	0.024011	1.000000	3.000000	0.338806
Utp3	Zfp30	0.999816	1.000000	0.998742	0.012167	0.109889	0.024041	1.000000	3.000000	0.327263
Nap1l3	Batf3	0.999816	1.000000	0.998744	0.012182	0.109958	0.024071	1.000000	3.000000	0.339442
Son	Stat5a	0.999816	1.000000	0.998745	0.012198	0.110027	0.024101	1.000000	3.000000	0.348037
Ccdc107	Gbx2	0.999815	1.000000	0.998747	0.012213	0.110096	0.024131	1.000000	3.000000	0.327391
Ogfr	Zkscan14	0.999815	1.000000	0.998748	0.012228	0.110235	0.024161	1.000000	3.000000	0.330290
Nmd3	Lef1	0.999815	1.000000	0.998750	0.012244	0.110235	0.024190	1.000000	3.000000	0.335778
Abhd8	Hdac1	0.999815	1.000000	0.998752	0.012259	0.110304	0.024220	1.000000	3.000000	0.334138
Xist	Glis2	0.999815	1.000000	0.998753	0.012274	0.110373	0.024250	1.000000	3.000000	0.338611
Wdr18	Foxc2	0.999814	1.000000	0.998755	0.012289	0.110511	0.024280	1.000000	3.000000	0.326305
A830092H15Rik	Nkx6-3	0.999814	1.000000	0.998756	0.012305	0.110511	0.024310	1.000000	3.000000	0.321548
Actb	Irf8	0.999814	1.000000	0.998758	0.012320	0.110648	0.024340	1.000000	3.000000	0.344560
Csdc2	Nfic	0.999814	1.000000	0.998759	0.012335	0.110648	0.024370	1.000000	3.000000	0.333141
Stx1b	Tbx2	0.999814	1.000000	0.998761	0.012351	0.110717	0.024400	1.000000	3.000000	0.351235
Bcl9	Zfp426	0.999814	1.000000	0.998762	0.012366	0.110786	0.024430	1.000000	3.000000	0.330310
Lamtor1	Mitf	0.999813	1.000000	0.998764	0.012381	0.110855	0.024460	1.000000	3.000000	0.348180
Srrm4	Ep300	0.999813	1.000000	0.998765	0.012397	0.110992	0.024490	1.000000	3.000000	0.351341
Rrp15	Foxk1	0.999813	1.000000	0.998767	0.012412	0.110992	0.024519	1.000000	3.000000	0.324580
Zfhx2os	Alx3	0.999813	1.000000	0.998768	0.012427	0.111197	0.024549	1.000000	3.000000	0.344607
BC017643	Tef	0.999813	1.000000	0.998770	0.012443	0.111197	0.024579	1.000000	3.000000	0.334674
Trp53inp2	Zfp445	0.999813	1.000000	0.998771	0.012458	0.111197	0.024609	1.000000	3.000000	0.338529
2610001J05Rik	Arid5a	0.999813	1.000000	0.998773	0.012473	0.111266	0.024639	1.000000	3.000000	0.330095
Hps4	Pax6	0.999813	1.000000	0.998775	0.012489	0.111334	0.024669	1.000000	3.000000	0.318036
Slc6a6	Glis1	0.999812	1.000000	0.998776	0.012504	0.111403	0.024699	1.000000	3.000000	0.322182
Tmem205	Dbp	0.999812	1.000000	0.998778	0.012519	0.111539	0.024729	1.000000	3.000000	0.334828
Crlf2	Elk1	0.999812	1.000000	0.998779	0.012535	0.111539	0.024759	1.000000	3.000000	0.331385
Napa	Fgf9	0.999812	1.000000	0.998780	0.012550	0.111608	0.024789	1.000000	3.000000	0.322809
Zbtb37	Klf5	0.999812	1.000000	0.998782	0.012565	0.111676	0.024818	1.000000	3.000000	0.338082
Polr3h	Nfia	0.999811	1.000000	0.998783	0.012581	0.111744	0.024848	1.000000	3.000000	0.329600
Rpl13a	Zfpm1	0.999811	1.000000	0.998785	0.012596	0.111812	0.024878	1.000000	3.000000	0.330549
Zfp61	Tbx2	0.999811	1.000000	0.998786	0.012611	0.111880	0.024908	1.000000	3.000000	0.348976
Fbxo21	Ctbp1	0.999811	1.000000	0.998788	0.012627	0.111948	0.024938	1.000000	3.000000	0.338334
Slc25a36	Nanog	0.999811	1.000000	0.998789	0.012642	0.112016	0.024968	1.000000	3.000000	0.329221
Wwc2	Tef	0.999810	1.000000	0.998791	0.012657	0.112084	0.024998	1.000000	3.000000	0.345637
Basp1	Plagl2	0.999810	1.000000	0.998792	0.012673	0.112152	0.025028	1.000000	3.000000	0.320455
Cep85l	Nkx6-2	0.999810	1.000000	0.998794	0.012688	0.112220	0.025057	1.000000	3.000000	0.339259
Klhl25	Cables1	0.999810	1.000000	0.998795	0.012703	0.112288	0.025087	1.000000	3.000000	0.321876
Ccdc107	Nr3c1	0.999809	1.000000	0.998797	0.012719	0.112423	0.025117	1.000000	3.000000	0.319522
Ccsap	Ikzf5	0.999809	1.000000	0.998798	0.012734	0.112423	0.025147	1.000000	3.000000	0.315599
Mafg	Maff	0.999809	1.000000	0.998800	0.012749	0.112559	0.025177	1.000000	3.000000	0.334800
Ppp4c	Bach1	0.999809	1.000000	0.998801	0.012765	0.112559	0.025207	1.000000	3.000000	0.330901
Ilvbl	Nr4a1	0.999809	1.000000	0.998802	0.012780	0.112626	0.025237	1.000000	3.000000	0.310104
Trp53i11	Arnt	0.999808	1.000000	0.998804	0.012795	0.112694	0.025267	1.000000	3.000000	0.336987
Lonrf2	Foxg1	0.999808	1.000000	0.998805	0.012810	0.112829	0.025297	1.000000	3.000000	0.337519
Pcdh7	Zbtb20	0.999808	1.000000	0.998807	0.012826	0.112829	0.025326	1.000000	3.000000	0.319672
Fyco1	Trp53	0.999808	1.000000	0.998808	0.012841	0.112896	0.025356	1.000000	3.000000	0.319957
Ndufa13	Erf	0.999807	1.000000	0.998810	0.012856	0.112964	0.025386	1.000000	3.000000	0.326746
Sel1l3	Zbtb41	0.999806	1.000000	0.998811	0.012872	0.113031	0.025416	1.000000	3.000000	0.329421
Ppp1r9a	Zbtb41	0.999806	1.000000	0.998812	0.012887	0.113099	0.025446	1.000000	3.000000	0.338152
Atrx	Zfp575	0.999806	1.000000	0.998814	0.012902	0.113166	0.025476	1.000000	3.000000	0.331811
Basp1	Zfp82	0.999805	1.000000	0.998815	0.012918	0.113233	0.025506	1.000000	3.000000	0.338904
Abhd11	Cebpa	0.999805	1.000000	0.998817	0.012933	0.113300	0.025536	1.000000	3.000000	0.341453
Slc48a1	Twist1	0.999805	1.000000	0.998818	0.012948	0.113368	0.025565	1.000000	3.000000	0.323880
Trip12	Etv1	0.999805	1.000000	0.998819	0.012964	0.113502	0.025595	1.000000	3.000000	0.328569
Sart1	Twist1	0.999805	1.000000	0.998821	0.012979	0.113502	0.025625	1.000000	3.000000	0.327877
Ube2l3	Zfp35	0.999805	1.000000	0.998822	0.012994	0.113569	0.025655	1.000000	3.000000	0.319671
Ccm2	Klf14	0.999804	1.000000	0.998824	0.013010	0.113703	0.025685	1.000000	3.000000	0.326028
Smarcad1	Dmrt2	0.999804	1.000000	0.998825	0.013025	0.113703	0.025715	1.000000	3.000000	0.332066
Tmem55b	Usf1	0.999804	1.000000	0.998826	0.013040	0.113770	0.025745	1.000000	3.000000	0.313165
Cdkn1b	Zfp654	0.999804	1.000000	0.998828	0.013056	0.113837	0.025774	1.000000	3.000000	0.325803
Tmem259	Nr1h3	0.999803	1.000000	0.998829	0.013071	0.113904	0.025804	1.000000	3.000000	0.317780
Dut	Tbx21	0.999803	1.000000	0.998830	0.013086	0.113970	0.025834	1.000000	3.000000	0.330224
Galk1	Foxc2	0.999803	1.000000	0.998832	0.013102	0.114104	0.025864	1.000000	3.000000	0.317362
Chd3	Klf5	0.999803	1.000000	0.998833	0.013117	0.114104	0.025894	1.000000	3.000000	0.350150
Prkce	Zfp410	0.999803	1.000000	0.998834	0.013132	0.114171	0.025924	1.000000	3.000000	0.325914
Xrcc4	Sh2d1a	0.999802	1.000000	0.998836	0.013148	0.114237	0.025954	1.000000	3.000000	0.328830
Ppp1r9a	Sox11	0.999802	1.000000	0.998837	0.013163	0.114304	0.025983	1.000000	3.000000	0.334141
Ascl1	Arx	0.999801	0.000000	0.997677	0.013163	0.114237	0.025983	0.000000	-3.000000	0.329210
Galk1	Gata6	0.999801	1.000000	0.997680	0.013178	0.114370	0.026013	1.000000	3.000000	0.323071
Foxp2	Nfe2l3	0.999801	1.000000	0.997683	0.013194	0.114370	0.026043	1.000000	3.000000	0.330399
Abhd14a	Ctbp1	0.999801	1.000000	0.997685	0.013209	0.114437	0.026073	1.000000	3.000000	0.328549
Prmt1	Id2	0.999801	1.000000	0.997688	0.013224	0.114503	0.026102	1.000000	3.000000	0.324171
Ldb1	Max	0.999800	1.000000	0.997691	0.013240	0.114570	0.026132	1.000000	3.000000	0.333328
Tmem121	Aebp2	0.999800	1.000000	0.997693	0.013255	0.114702	0.026162	1.000000	3.000000	0.332070
Enc1	Dbx1	0.999800	1.000000	0.997696	0.013270	0.114702	0.026192	1.000000	3.000000	0.315494
Tmeff1	Irx2	0.999800	1.000000	0.997699	0.013286	0.114901	0.026222	1.000000	3.000000	0.333938
Atp5b	Nr5a2	0.999800	1.000000	0.997701	0.013301	0.114901	0.026252	1.000000	3.000000	0.320914
Ccdc91	Tgif2	0.999800	1.000000	0.997704	0.013316	0.114901	0.026282	1.000000	3.000000	0.316902
Syp	Atf3	0.999800	1.000000	0.997706	0.013331	0.114968	0.026311	1.000000	3.000000	0.332627
Mllt10	Stat6	0.999799	1.000000	0.997709	0.013347	0.115034	0.026341	1.000000	3.000000	0.316143
Nefl	Plagl2	0.999799	1.000000	0.997712	0.013362	0.115100	0.026371	1.000000	3.000000	0.321721
Atp5d	Npas2	0.999799	1.000000	0.997714	0.013377	0.115166	0.026401	1.000000	3.000000	0.321437
Med14	Ptf1a	0.999799	1.000000	0.997717	0.013393	0.115232	0.026431	1.000000	3.000000	0.317404
Wdr18	Foxm1	0.999799	1.000000	0.997719	0.013408	0.115298	0.026461	1.000000	3.000000	0.323090
Sacm1l	Twist2	0.999799	1.000000	0.997722	0.013423	0.115430	0.026490	1.000000	3.000000	0.323160
Nefl	Srebf2	0.999799	1.000000	0.997725	0.013439	0.115430	0.026520	1.000000	3.000000	0.316929
Tspan31	Bcl6	0.999798	1.000000	0.997727	0.013454	0.115496	0.026550	1.000000	3.000000	0.312335
Trp53bp1	Pknox2	0.999798	1.000000	0.997730	0.013469	0.115628	0.026580	1.000000	3.000000	0.320899
Vapb	Trp53	0.999798	1.000000	0.997732	0.013485	0.115628	0.026610	1.000000	3.000000	0.337299
Gm14964	Zscan26	0.999798	1.000000	0.997735	0.013500	0.115694	0.026640	1.000000	3.000000	0.316260
Ier5	Hes1	0.999798	1.000000	0.997738	0.013515	0.115760	0.026669	1.000000	3.000000	0.322745
Arhgap20	Zfp553	0.999798	1.000000	0.997740	0.013531	0.115825	0.026699	1.000000	3.000000	0.321005
Sgce	Ikzf1	0.999798	1.000000	0.997743	0.013546	0.115891	0.026729	1.000000	3.000000	0.336535
Mycl	Alx4	0.999797	1.000000	0.997745	0.013561	0.115957	0.026759	1.000000	3.000000	0.329367
Cbx8	Hmga1	0.999796	1.000000	0.997748	0.013577	0.116023	0.026789	1.000000	3.000000	0.318354
Zbtb18	Bhlha15	0.999796	1.000000	0.997750	0.013592	0.116088	0.026819	1.000000	3.000000	0.302480
Igsf3	Meis2	0.999796	1.000000	0.997753	0.013607	0.116154	0.026848	1.000000	3.000000	0.306046
Arid1b	Zfp57	0.999796	1.000000	0.997755	0.013623	0.116219	0.026878	1.000000	3.000000	0.313409
Lonrf2	Zfp771	0.999796	1.000000	0.997758	0.013638	0.116285	0.026908	1.000000	3.000000	0.314745
Zfhx2os	Alx4	0.999795	1.000000	0.997760	0.013653	0.116416	0.026938	1.000000	3.000000	0.330405
Hivep1	Zfp287	0.999795	1.000000	0.997763	0.013669	0.116416	0.026968	1.000000	3.000000	0.318881
Wdr18	Nanog	0.999795	1.000000	0.997765	0.013684	0.116481	0.026998	1.000000	3.000000	0.328640
Zfhx2os	Shox2	0.999795	1.000000	0.997768	0.013699	0.116546	0.027027	1.000000	3.000000	0.330652
Ilf3	Max	0.999795	1.000000	0.997770	0.013715	0.116612	0.027057	1.000000	3.000000	0.332336
Carf	Hlx	0.999795	1.000000	0.997773	0.013730	0.116677	0.027087	1.000000	3.000000	0.323228
Sipa1l3	Zfp536	0.999794	1.000000	0.997775	0.013745	0.116742	0.027117	1.000000	3.000000	0.328444
9330160F10Rik	Lhx6	0.999794	1.000000	0.997778	0.013761	0.116807	0.027147	1.000000	3.000000	0.322781
D730003I15Rik	Bhlhe41	0.999794	1.000000	0.997780	0.013776	0.116873	0.027177	1.000000	3.000000	0.316335
Setd6	Gli2	0.999794	1.000000	0.997783	0.013791	0.116938	0.027206	1.000000	3.000000	0.326103
Prmt1	Mycn	0.999794	1.000000	0.997785	0.013807	0.117003	0.027236	1.000000	3.000000	0.314420
Ube2r2	Glis2	0.999793	1.000000	0.997788	0.013822	0.117068	0.027266	1.000000	3.000000	0.330987
Irak1bp1	Sparcl1	0.999793	1.000000	0.997790	0.013837	0.117198	0.027296	1.000000	3.000000	0.301227
Nfix	Dbx1	0.999793	1.000000	0.997792	0.013852	0.117198	0.027326	1.000000	3.000000	0.317489
Prmt5	Smarca5	0.999793	1.000000	0.997795	0.013868	0.117263	0.027355	1.000000	3.000000	0.345637
Trip12	Elf2	0.999793	1.000000	0.997797	0.013883	0.117328	0.027385	1.000000	3.000000	0.316393
Zfp553	Sox4	0.999793	1.000000	0.997800	0.013898	0.117393	0.027415	1.000000	3.000000	0.320894
Ppp1r1b	Msx1	0.999793	1.000000	0.997802	0.013914	0.117458	0.027445	1.000000	3.000000	0.323447
3110039M20Rik-1	Foxd1	0.999792	1.000000	0.997805	0.013929	0.117522	0.027475	1.000000	3.000000	0.308875
Exoc1	Elk1	0.999791	1.000000	0.997807	0.013944	0.117587	0.027504	1.000000	3.000000	0.325785
Ccdc106	Erf	0.999791	1.000000	0.997809	0.013960	0.117652	0.027534	1.000000	3.000000	0.313283
Sla	Crebrf	0.999791	1.000000	0.997812	0.013975	0.117717	0.027564	1.000000	3.000000	0.304797
Ssbp2	Myf6	0.999791	1.000000	0.997814	0.013990	0.117781	0.027594	1.000000	3.000000	0.312839
Tcp1	Gtf2i	0.999790	1.000000	0.997817	0.014006	0.117846	0.027624	1.000000	3.000000	0.308448
Rnaseh2a	Esrrg	0.999790	1.000000	0.997819	0.014021	0.117910	0.027654	1.000000	3.000000	0.318843
Arl4c	Nkx6-2	0.999790	1.000000	0.997821	0.014036	0.117975	0.027683	1.000000	3.000000	0.329941
2010107E04Rik	Batf	0.999789	1.000000	0.997824	0.014052	0.118104	0.027713	1.000000	3.000000	0.314318
Agpat3	Cables1	0.999789	1.000000	0.997826	0.014067	0.118104	0.027743	1.000000	3.000000	0.318681
Ncam1	Arid3b	0.999789	1.000000	0.997828	0.014082	0.118169	0.027773	1.000000	3.000000	0.307803
Mpped1	Nfib	0.999789	1.000000	0.997831	0.014098	0.118233	0.027803	1.000000	3.000000	0.309961
Pfdn2	Rara	0.999788	1.000000	0.997833	0.014113	0.118297	0.027832	1.000000	3.000000	0.328006
Gpr27	Ctbp1	0.999788	1.000000	0.997835	0.014128	0.118362	0.027862	1.000000	3.000000	0.315985
Sez6l2	Tbr1	0.999787	1.000000	0.997838	0.014144	0.118426	0.027892	1.000000	3.000000	0.312671
Pou3f3	Foxm1	0.999787	1.000000	0.997840	0.014159	0.118490	0.027922	1.000000	3.000000	0.306934
Rpsa	Erf	0.999787	1.000000	0.997843	0.014174	0.118555	0.027952	1.000000	3.000000	0.316955
Zfp692	Meis2	0.999787	1.000000	0.997845	0.014190	0.118619	0.027981	1.000000	3.000000	0.318959
Nxph3	Rara	0.999787	1.000000	0.997847	0.014205	0.118747	0.028011	1.000000	3.000000	0.295849
Pcdh8	Tbr1	0.999787	1.000000	0.997849	0.014220	0.118747	0.028041	1.000000	3.000000	0.321662
A830082K12Rik	Zfp276	0.999786	1.000000	0.997852	0.014236	0.118811	0.028071	1.000000	3.000000	0.314805
Hddc2	Zfp35	0.999786	1.000000	0.997854	0.014251	0.118875	0.028100	1.000000	3.000000	0.311337
Meis2	Nfat5	0.999784	1.000000	0.997856	0.014266	0.118939	0.028130	1.000000	3.000000	0.315342
Socs2	Stat5b	0.999784	1.000000	0.997859	0.014282	0.119003	0.028160	1.000000	3.000000	0.291246
9330160F10Rik	Fosl2	0.999783	1.000000	0.997861	0.014297	0.119131	0.028190	1.000000	3.000000	0.352919
Rab4a	Zscan21	0.999783	1.000000	0.997863	0.014312	0.119131	0.028220	1.000000	3.000000	0.325571
Psmd1	Barx2	0.999783	1.000000	0.997866	0.014328	0.119259	0.028249	1.000000	3.000000	0.308686
Arhgap12	Id2	0.999783	1.000000	0.997868	0.014343	0.119259	0.028279	1.000000	3.000000	0.307263
Wwc2	Tead1	0.999783	1.000000	0.997870	0.014358	0.119323	0.028309	1.000000	3.000000	0.295273
March9	Vax1	0.999783	1.000000	0.997872	0.014373	0.119387	0.028339	1.000000	3.000000	0.318093
Trip12	Elf1	0.999783	1.000000	0.997875	0.014389	0.119450	0.028369	1.000000	3.000000	0.315232
Ngfrap1	Mzf1	0.999782	1.000000	0.997877	0.014404	0.119514	0.028398	1.000000	3.000000	0.301398
Camk2n1	Gtf2i	0.999781	1.000000	0.997879	0.014419	0.119641	0.028428	1.000000	3.000000	0.316303
Foxn3	Pou3f1	0.999781	1.000000	0.997881	0.014435	0.119641	0.028458	1.000000	3.000000	0.305126
Srm	Creb3l2	0.999781	1.000000	0.997884	0.014450	0.119705	0.028488	1.000000	3.000000	0.316594
Rab10os	Elf1	0.999781	1.000000	0.997886	0.014465	0.119769	0.028517	1.000000	3.000000	0.307452
Polr2k	Zfp784	0.999780	1.000000	0.997888	0.014481	0.119832	0.028547	1.000000	3.000000	0.322852
Rpl18	Rfx7	0.999779	1.000000	0.997890	0.014496	0.119896	0.028577	1.000000	3.000000	0.291693
Syt16	Plagl2	0.999779	1.000000	0.997893	0.014511	0.119959	0.028607	1.000000	3.000000	0.308942
Socs2	Zfp526	0.999779	1.000000	0.997895	0.014527	0.120023	0.028637	1.000000	3.000000	0.294865
Osgep	Usf1	0.999779	1.000000	0.997897	0.014542	0.120150	0.028666	1.000000	3.000000	0.304459
Armcx3	Usf2	0.999779	1.000000	0.997899	0.014557	0.120150	0.028696	1.000000	3.000000	0.297412
Pfdn2	Zfp148	0.999779	1.000000	0.997901	0.014573	0.120213	0.028726	1.000000	3.000000	0.307925
Hnrnph2	Mlxipl	0.999778	1.000000	0.997904	0.014588	0.120276	0.028756	1.000000	3.000000	0.309522
Tprgl	Hdac1	0.999778	1.000000	0.997906	0.014603	0.120339	0.028785	1.000000	3.000000	0.314912
Pdpk1	Usf1	0.999777	1.000000	0.997908	0.014619	0.120403	0.028815	1.000000	3.000000	0.305225
Cops7a	Id2	0.999777	1.000000	0.997910	0.014634	0.120466	0.028845	1.000000	3.000000	0.317390
4833420G17Rik	Zfp112	0.999777	1.000000	0.997912	0.014649	0.120529	0.028875	1.000000	3.000000	0.323866
Rragd	Otx1	0.999777	1.000000	0.997914	0.014665	0.120592	0.028905	1.000000	3.000000	0.318361
Pdpk1	Mitf	0.999777	1.000000	0.997917	0.014680	0.120655	0.028934	1.000000	3.000000	0.307624
Xist	Zfp526	0.999776	1.000000	0.997919	0.014695	0.120719	0.028964	1.000000	3.000000	0.304404
Epn1	Etv6	0.999776	1.000000	0.997921	0.014711	0.120782	0.028994	1.000000	3.000000	0.321032
Ina	Ap4m1	0.999776	1.000000	0.997923	0.014726	0.120908	0.029024	1.000000	3.000000	0.297619
Ppp2r2c	Eomes	0.999776	1.000000	0.997925	0.014741	0.120908	0.029053	1.000000	3.000000	0.300283
Rps2	Sox21	0.999776	1.000000	0.997927	0.014757	0.120971	0.029083	1.000000	3.000000	0.315498
Zbtb18	Myf6	0.999775	1.000000	0.997930	0.014772	0.121034	0.029113	1.000000	3.000000	0.297133
Tmem55b	Creb3l2	0.999775	1.000000	0.997932	0.014787	0.121096	0.029143	1.000000	3.000000	0.301902
Ddit4	Nfe2l2	0.999775	1.000000	0.997934	0.014803	0.121159	0.029172	1.000000	3.000000	0.308583
Dpcd	Tcf12	0.999774	1.000000	0.997936	0.014818	0.121222	0.029202	1.000000	3.000000	0.321793
Nom1	Irf5	0.999774	1.000000	0.997938	0.014833	0.121285	0.029232	1.000000	3.000000	0.323234
Sertad2	Klf9	0.999774	1.000000	0.997940	0.014849	0.121410	0.029262	1.000000	3.000000	0.299616
Galk1	Nfyc	0.999774	1.000000	0.997942	0.014864	0.121410	0.029291	1.000000	3.000000	0.310208
Mboat2	Sox4	0.999774	1.000000	0.997945	0.014879	0.121473	0.029321	1.000000	3.000000	0.305686
Srrd	Crem	0.999774	1.000000	0.997947	0.014894	0.121598	0.029351	1.000000	3.000000	0.302423
Pafah1b3	Sf1	0.999774	1.000000	0.997949	0.014910	0.121598	0.029381	1.000000	3.000000	0.292964
Syap1	Klf5	0.999774	1.000000	0.997951	0.014925	0.121724	0.029410	1.000000	3.000000	0.309976
Socs5	Hltf	0.999774	1.000000	0.997953	0.014940	0.121724	0.029440	1.000000	3.000000	0.310204
Pmepa1	Isl2	0.999774	1.000000	0.997955	0.014956	0.121849	0.029470	1.000000	3.000000	0.302407
Foxp2	Dbx1	0.999774	1.000000	0.997957	0.014971	0.121849	0.029500	1.000000	3.000000	0.289223
Tmem189	Sf1	0.999774	1.000000	0.997959	0.014986	0.121911	0.029529	1.000000	3.000000	0.305530
2700081O15Rik	Smad5	0.999774	1.000000	0.997961	0.015002	0.121974	0.029559	1.000000	3.000000	0.297420
Jakmip1	Nr4a1	0.999773	1.000000	0.997963	0.015017	0.122036	0.029589	1.000000	3.000000	0.299272
Tanc2	Cebpa	0.999773	1.000000	0.997965	0.015032	0.122098	0.029619	1.000000	3.000000	0.303430
Slc52a2	Mlxipl	0.999773	1.000000	0.997967	0.015048	0.122161	0.029648	1.000000	3.000000	0.283841
Sox12	Snai2	0.999773	1.000000	0.997970	0.015063	0.122223	0.029678	1.000000	3.000000	0.302714
Atp5a1	Nr4a1	0.999773	1.000000	0.997972	0.015078	0.122348	0.029708	1.000000	3.000000	0.305034
Neurl1a	Zeb2	0.999773	1.000000	0.997974	0.015094	0.122348	0.029738	1.000000	3.000000	0.284614
Tbl1xr1	Gtf2i	0.999772	1.000000	0.997976	0.015109	0.122410	0.029767	1.000000	3.000000	0.288504
Pgrmc1	Zfp628	0.999772	1.000000	0.997978	0.015124	0.122472	0.029797	1.000000	3.000000	0.317384
Tshz3	Plagl1	0.999772	1.000000	0.997980	0.015140	0.122534	0.029827	1.000000	3.000000	0.304271
Rlf	Dmrta1	0.999772	1.000000	0.997982	0.015155	0.122596	0.029857	1.000000	3.000000	0.295969
Arpp21	Vax1	0.999771	1.000000	0.997984	0.015170	0.122658	0.029886	1.000000	3.000000	0.294230
Aco2	Tead3	0.999771	1.000000	0.997986	0.015186	0.122720	0.029916	1.000000	3.000000	0.312060
Dpf3	Dmrt3	0.999771	1.000000	0.997988	0.015201	0.122783	0.029946	1.000000	3.000000	0.310106
Pcgf2	Cebpb	0.999770	1.000000	0.997990	0.015216	0.122845	0.029976	1.000000	3.000000	0.287140
Tomm22	Foxj2	0.999770	1.000000	0.997992	0.015232	0.122906	0.030005	1.000000	3.000000	0.307542
Zbtb37	Sp2	0.999770	1.000000	0.997994	0.015247	0.122968	0.030035	1.000000	3.000000	0.292520
Nab1	Sp2	0.999770	1.000000	0.997996	0.015262	0.123030	0.030065	1.000000	3.000000	0.287530
Galk1	Ybx1	0.999769	1.000000	0.997998	0.015278	0.123092	0.030094	1.000000	3.000000	0.304350
Zbtb18	Klf9	0.999769	1.000000	0.998000	0.015293	0.123154	0.030124	1.000000	3.000000	0.310802
Dand5	Gsx2	0.999769	1.000000	0.998002	0.015308	0.123216	0.030154	1.000000	3.000000	0.298297
Traf7	Bhlha15	0.999768	1.000000	0.998004	0.015324	0.123339	0.030184	1.000000	3.000000	0.316665
Ier5	Irf7	0.999768	1.000000	0.998006	0.015339	0.123339	0.030213	1.000000	3.000000	0.315501
Mafg	Mafk	0.999768	1.000000	0.998008	0.015354	0.123463	0.030243	1.000000	3.000000	0.307737
Tmod2	Foxp3	0.999768	1.000000	0.998010	0.015370	0.123463	0.030273	1.000000	3.000000	0.297980
Deaf1	Twist1	0.999768	1.000000	0.998012	0.015385	0.123524	0.030303	1.000000	3.000000	0.304963
Ints10	Foxj3	0.999768	1.000000	0.998014	0.015400	0.123586	0.030332	1.000000	3.000000	0.299014
Clip2	Gbx2	0.999768	1.000000	0.998016	0.015415	0.123648	0.030362	1.000000	3.000000	0.320191
Rab10os	Etv6	0.999768	1.000000	0.998018	0.015431	0.123709	0.030392	1.000000	3.000000	0.294041
Vimp	Foxp3	0.999767	1.000000	0.998020	0.015446	0.123771	0.030421	1.000000	3.000000	0.306583
Psmb7	Srf	0.999767	1.000000	0.998022	0.015461	0.123894	0.030451	1.000000	3.000000	0.306351
Ahi1	Mef2c	0.999767	1.000000	0.998024	0.015477	0.123894	0.030481	1.000000	3.000000	0.300919
H13	Rfx4	0.999766	1.000000	0.998026	0.015492	0.123955	0.030511	1.000000	3.000000	0.304509
Apc2	E2f6	0.999766	1.000000	0.998028	0.015507	0.124017	0.030540	1.000000	3.000000	0.300527
Oxsr1	Tfap2e	0.999766	1.000000	0.998030	0.015523	0.124078	0.030570	1.000000	3.000000	0.288879
Negr1	Foxk1	0.999766	1.000000	0.998031	0.015538	0.124139	0.030600	1.000000	3.000000	0.304402
Lrp1	Zbtb41	0.999766	1.000000	0.998033	0.015553	0.124201	0.030629	1.000000	3.000000	0.312285
Mcl1	Sox11	0.999766	1.000000	0.998035	0.015569	0.124262	0.030659	1.000000	3.000000	0.299850
Plppr2	Dbp	0.999766	1.000000	0.998037	0.015584	0.124323	0.030689	1.000000	3.000000	0.293923
Zfp771	Sox6	0.999766	1.000000	0.998039	0.015599	0.124446	0.030719	1.000000	3.000000	0.285646
Rer1	Fli1	0.999766	1.000000	0.998041	0.015615	0.124446	0.030748	1.000000	3.000000	0.297738
Crcp	Nfe2	0.999765	1.000000	0.998043	0.015630	0.124507	0.030778	1.000000	3.000000	0.304869
Eef2	Sf1	0.999765	1.000000	0.998045	0.015645	0.124568	0.030808	1.000000	3.000000	0.309399
Cygb	Mecp2	0.999765	1.000000	0.998047	0.015661	0.124629	0.030837	1.000000	3.000000	0.292167
Slc25a36	Lef1	0.999764	1.000000	0.998049	0.015676	0.124690	0.030867	1.000000	3.000000	0.295940
Ezh2	Meis2	0.999763	1.000000	0.998051	0.015691	0.124751	0.030897	1.000000	3.000000	0.307676
Deaf1	Zfp184	0.999763	1.000000	0.998053	0.015707	0.124873	0.030927	1.000000	3.000000	0.287965
Fam210b	Zkscan14	0.999763	1.000000	0.998054	0.015722	0.124873	0.030956	1.000000	3.000000	0.290806
Pak1	Atf2	0.999763	1.000000	0.998056	0.015737	0.124934	0.030986	1.000000	3.000000	0.284897
Polr2k	Sox3	0.999763	1.000000	0.998058	0.015753	0.124995	0.031016	1.000000	3.000000	0.283902
Nudcd1	Hoxc9	0.999763	1.000000	0.998060	0.015768	0.125056	0.031045	1.000000	3.000000	0.305131
Mrps35	Foxj2	0.999762	1.000000	0.998062	0.015783	0.125178	0.031075	1.000000	3.000000	0.293436
Ccdc32	Zfp112	0.999762	1.000000	0.998064	0.015799	0.125178	0.031105	1.000000	3.000000	0.308330
Tub	Foxk1	0.999762	1.000000	0.998066	0.015814	0.125239	0.031135	1.000000	3.000000	0.293957
Rplp2	Zfp507	0.999762	1.000000	0.998068	0.015829	0.125299	0.031164	1.000000	3.000000	0.305494
Rbm26	Nfkb2	0.999762	1.000000	0.998069	0.015845	0.125360	0.031194	1.000000	3.000000	0.297238
Sms	Pou3f1	0.999762	1.000000	0.998071	0.015860	0.125421	0.031224	1.000000	3.000000	0.280837
Acadsb	Sp3	0.999761	1.000000	0.998073	0.015875	0.125482	0.031253	1.000000	3.000000	0.294028
Wsb2	Sp3	0.999761	1.000000	0.998075	0.015891	0.125542	0.031283	1.000000	3.000000	0.289482
Lsm14a	Zbtb3	0.999761	1.000000	0.998077	0.015906	0.125664	0.031313	1.000000	3.000000	0.302741
Tada2b	Bhlha15	0.999761	1.000000	0.998079	0.015921	0.125664	0.031342	1.000000	3.000000	0.301022
Srxn1	Bach2	0.999761	1.000000	0.998081	0.015936	0.125724	0.031372	1.000000	3.000000	0.323600
Grik3	Zfp329	0.999761	1.000000	0.998082	0.015952	0.125845	0.031402	1.000000	3.000000	0.275052
Gt(ROSA)26Sor	Ep300	0.999761	1.000000	0.998084	0.015967	0.125845	0.031431	1.000000	3.000000	0.309686
Zfp703	Zfp414	0.999760	1.000000	0.998086	0.015982	0.125906	0.031461	1.000000	3.000000	0.293493
Malat1	Mecom	0.999760	1.000000	0.998088	0.015998	0.126027	0.031491	1.000000	3.000000	0.302853
Csf2ra	Creb1	0.999760	1.000000	0.998090	0.016013	0.126027	0.031521	1.000000	3.000000	0.306134
Cdpf1	Pgr	0.999759	1.000000	0.998092	0.016028	0.126087	0.031550	1.000000	3.000000	0.290083
Pafah1b3	Nr5a2	0.999759	1.000000	0.998093	0.016044	0.126147	0.031580	1.000000	3.000000	0.296633
Upf3b	Zfp90	0.999759	1.000000	0.998095	0.016059	0.126208	0.031610	1.000000	3.000000	0.378511
Gsk3b	Nfyc	0.999759	1.000000	0.998097	0.016074	0.126328	0.031639	1.000000	3.000000	0.305703
Naa38	Zfp426	0.999759	1.000000	0.998099	0.016090	0.126328	0.031669	1.000000	3.000000	0.303007
U2af2	Zbtb5	0.999758	1.000000	0.998101	0.016105	0.126389	0.031699	1.000000	3.000000	0.303580
Mfsd9	Sox7	0.999758	1.000000	0.998102	0.016120	0.126449	0.031728	1.000000	3.000000	0.294019
Ran	Sall1	0.999757	1.000000	0.998104	0.016136	0.126509	0.031758	1.000000	3.000000	0.285228
Ube2q1	Usf1	0.999757	1.000000	0.998106	0.016151	0.126569	0.031788	1.000000	3.000000	0.299282
Znrf2	Smad5	0.999757	1.000000	0.998108	0.016166	0.126629	0.031817	1.000000	3.000000	0.299363
Galk1	Foxf1	0.999757	1.000000	0.998110	0.016182	0.126690	0.031847	1.000000	3.000000	0.293125
Ctu2	Atf4	0.999757	1.000000	0.998111	0.016197	0.126750	0.031877	1.000000	3.000000	0.284697
Stoml2	Zfp592	0.999757	1.000000	0.998113	0.016212	0.126810	0.031906	1.000000	3.000000	0.292980
Phlda1	Hivep2	0.999757	1.000000	0.998115	0.016228	0.126870	0.031936	1.000000	3.000000	0.303623
Pcdh17	Sox3	0.999756	1.000000	0.998117	0.016243	0.126930	0.031966	1.000000	3.000000	0.297892
Ahcyl2	Maf	0.999756	1.000000	0.998119	0.016258	0.126990	0.031995	1.000000	3.000000	0.284014
Zfhx2os	Alx1	0.999755	1.000000	0.998120	0.016274	0.127050	0.032025	1.000000	3.000000	0.299922
Dgat1	Gbx2	0.999755	1.000000	0.998122	0.016289	0.127110	0.032055	1.000000	3.000000	0.297089
Pls3	Sox11	0.999755	1.000000	0.998124	0.016304	0.127229	0.032084	1.000000	3.000000	0.303149
Tmem55b	Usf2	0.999755	1.000000	0.998126	0.016320	0.127229	0.032114	1.000000	3.000000	0.306999
Rfc3	Smarca5	0.999755	1.000000	0.998127	0.016335	0.127289	0.032144	1.000000	3.000000	0.303627
Ldha	Sox3	0.999755	1.000000	0.998129	0.016350	0.127349	0.032173	1.000000	3.000000	0.290410
Hey1	Zfp382	0.999754	1.000000	0.998131	0.016366	0.127409	0.032203	1.000000	3.000000	0.291718
Tial1	Stat5a	0.999754	1.000000	0.998133	0.016381	0.127468	0.032233	1.000000	3.000000	0.296219
Zfp428	Pou2f2	0.999754	1.000000	0.998134	0.016396	0.127468	0.032262	1.000000	3.000000	0.290615
Stmn4	Lhx1	0.999754	0.000000	0.997204	0.016396	0.127468	0.032262	0.000000	-3.000000	0.272430
Sirt7	Maff	0.999754	1.000000	0.997207	0.016412	0.127587	0.032292	1.000000	3.000000	0.291019
Atp1a3	Mxi1	0.999754	1.000000	0.997209	0.016427	0.127587	0.032321	1.000000	3.000000	0.298804
Eif3g	Tgif2	0.999754	1.000000	0.997212	0.016442	0.127647	0.032351	1.000000	3.000000	0.310112
Csnk1a1	Zfp652	0.999753	1.000000	0.997214	0.016458	0.127707	0.032381	1.000000	3.000000	0.285906
Pdpk1	Usf2	0.999753	1.000000	0.997217	0.016473	0.127766	0.032410	1.000000	3.000000	0.293493
Nelfb	Trp53	0.999753	1.000000	0.997220	0.016488	0.127826	0.032440	1.000000	3.000000	0.291123
Pls3	Foxm1	0.999753	1.000000	0.997222	0.016503	0.127945	0.032470	1.000000	3.000000	0.292842
Rpl41	Zfp74	0.999753	1.000000	0.997225	0.016519	0.127945	0.032499	1.000000	3.000000	0.280026
Stmn1	Sox6	0.999752	1.000000	0.997227	0.016534	0.128005	0.032529	1.000000	3.000000	0.293186
Csmd3	Lbx2	0.999752	0.000000	0.996307	0.016534	0.127945	0.032528	0.000000	-3.000000	0.265475
Lrrc8b	Twist1	0.999751	1.000000	0.996310	0.016549	0.128004	0.032558	1.000000	3.000000	0.305511
Rpl18	Nfya	0.999751	1.000000	0.996313	0.016565	0.128064	0.032588	1.000000	3.000000	0.298434
Dgat1	Zkscan1	0.999751	1.000000	0.996317	0.016580	0.128123	0.032617	1.000000	3.000000	0.288286
Tshz2	Tal1	0.999750	1.000000	0.996320	0.016595	0.128183	0.032647	1.000000	3.000000	0.291693
Syap1	Sp2	0.999750	1.000000	0.996324	0.016611	0.128301	0.032677	1.000000	3.000000	0.280359
Plxna4	Meis2	0.999750	1.000000	0.996327	0.016626	0.128301	0.032706	1.000000	3.000000	0.287147
Myl6	Zfp526	0.999750	1.000000	0.996330	0.016641	0.128420	0.032736	1.000000	3.000000	0.297433
Ranbp9	Sall1	0.999750	1.000000	0.996334	0.016657	0.128420	0.032766	1.000000	3.000000	0.284607
Galk1	Foxk1	0.999749	1.000000	0.996337	0.016672	0.128479	0.032795	1.000000	3.000000	0.288461
Sept1	Sox6	0.999749	1.000000	0.996340	0.016687	0.128539	0.032825	1.000000	3.000000	0.287785
Osgep	Usf2	0.999749	1.000000	0.996344	0.016703	0.128598	0.032855	1.000000	3.000000	0.303349
Ubp1	Sp2	0.999748	1.000000	0.996347	0.016718	0.128657	0.032884	1.000000	3.000000	0.289102
Ctps2	Sp2	0.999748	1.000000	0.996350	0.016733	0.128716	0.032914	1.000000	3.000000	0.286657
Atxn2l	Gabpa	0.999748	1.000000	0.996354	0.016749	0.128775	0.032944	1.000000	3.000000	0.292808
Maz	Zfp148	0.999748	1.000000	0.996357	0.016764	0.128834	0.032973	1.000000	3.000000	0.293414
Mllt10	Foxf1	0.999747	1.000000	0.996360	0.016779	0.128893	0.033003	1.000000	3.000000	0.291442
Gm26604	Gsx2	0.999747	1.000000	0.996364	0.016795	0.128953	0.033032	1.000000	3.000000	0.272527
Narf	Nfyc	0.999746	1.000000	0.996367	0.016810	0.129012	0.033062	1.000000	3.000000	0.299622
Pantr1	Bbx	0.999746	1.000000	0.996370	0.016825	0.129130	0.033092	1.000000	3.000000	0.313633
Mllt4	Snai2	0.999746	1.000000	0.996374	0.016841	0.129130	0.033121	1.000000	3.000000	0.279898
Pxdn	Meis1	0.999745	1.000000	0.996377	0.016856	0.129189	0.033151	1.000000	3.000000	0.296428
Abhd8	Rxrb	0.999745	1.000000	0.996380	0.016871	0.129247	0.033181	1.000000	3.000000	0.284540
Slc52a2	Zkscan1	0.999744	1.000000	0.996383	0.016887	0.129306	0.033210	1.000000	3.000000	0.282144
Camk2n1	Rara	0.999744	1.000000	0.996387	0.016902	0.129365	0.033240	1.000000	3.000000	0.286438
Lamp1	Max	0.999744	1.000000	0.996390	0.016917	0.129424	0.033270	1.000000	3.000000	0.285908
Bptf	Gmeb1	0.999744	1.000000	0.996393	0.016933	0.129424	0.033299	1.000000	3.000000	0.304183
Ascl1	Shox2	0.999744	0.000000	0.995495	0.016933	0.129424	0.033299	0.000000	3.000000	0.294713
Zcrb1	Carf	0.999744	1.000000	0.995500	0.016948	0.129541	0.033328	1.000000	3.000000	0.290720
Lonrf2	Hes1	0.999744	1.000000	0.995504	0.016963	0.129541	0.033358	1.000000	3.000000	0.286452
Stard3	Alx3	0.999744	1.000000	0.995508	0.016979	0.129659	0.033388	1.000000	3.000000	0.297947
Zfp579	Rxrb	0.999744	1.000000	0.995512	0.016994	0.129659	0.033417	1.000000	3.000000	0.288292
Gdap1l1	Smad6	0.999744	1.000000	0.995516	0.017009	0.129718	0.033447	1.000000	3.000000	0.295485
Pou3f2	Plagl1	0.999743	1.000000	0.995520	0.017024	0.129835	0.033476	1.000000	3.000000	0.288953
Igsf3	Sox1	0.999743	1.000000	0.995524	0.017040	0.129835	0.033506	1.000000	3.000000	0.285703
Nmd3	Creb1	0.999743	1.000000	0.995528	0.017055	0.129894	0.033536	1.000000	3.000000	0.277284
Gm11266	Rbfox2	0.999743	1.000000	0.995532	0.017070	0.129952	0.033565	1.000000	3.000000	0.285092
Sept11	Nfe2l2	0.999742	1.000000	0.995536	0.017086	0.130011	0.033595	1.000000	3.000000	0.284396
Rps14	Nr2f2	0.999742	1.000000	0.995540	0.017101	0.130069	0.033625	1.000000	3.000000	0.309087
Dzip3	Zfp93	0.999742	1.000000	0.995544	0.017116	0.130128	0.033654	1.000000	3.000000	0.299533
Aacs	Nfkb1	0.999741	1.000000	0.995548	0.017132	0.130186	0.033684	1.000000	3.000000	0.283325
Ube2q1	Usf2	0.999741	1.000000	0.995552	0.017147	0.130245	0.033713	1.000000	3.000000	0.288722
Josd1	Pou3f4	0.999741	1.000000	0.995556	0.017162	0.130303	0.033743	1.000000	3.000000	0.285381
Cspp1	Onecut1	0.999741	1.000000	0.995560	0.017178	0.130362	0.033773	1.000000	3.000000	0.293000
Armcx6	Usf2	0.999740	1.000000	0.995563	0.017193	0.130420	0.033802	1.000000	3.000000	0.287548
Celf3	Gbx2	0.999740	1.000000	0.995567	0.017208	0.130479	0.033832	1.000000	3.000000	0.286322
Gm3764	Foxf1	0.999740	1.000000	0.995571	0.017224	0.130537	0.033862	1.000000	3.000000	0.277825
Celf6	Zfp329	0.999739	1.000000	0.995575	0.017239	0.130595	0.033891	1.000000	3.000000	0.279380
Hook2	Ap1g1	0.999739	1.000000	0.995579	0.017254	0.130654	0.033921	1.000000	3.000000	0.281101
Hps4	Crem	0.999738	1.000000	0.995583	0.017270	0.130770	0.033950	1.000000	3.000000	0.297826
Gm29260	Arx	0.999738	1.000000	0.995587	0.017285	0.130770	0.033980	1.000000	3.000000	0.283739
Mapkapk5	Hmx1	0.999738	1.000000	0.995591	0.017300	0.130886	0.034010	1.000000	3.000000	0.284346
Iscu	Rxrb	0.999738	1.000000	0.995595	0.017316	0.130886	0.034039	1.000000	3.000000	0.280518
Slc52a2	Gbx2	0.999738	1.000000	0.995599	0.017331	0.130945	0.034069	1.000000	3.000000	0.279016
Wdr45	Sox18	0.999738	1.000000	0.995602	0.017346	0.131003	0.034098	1.000000	3.000000	0.283005
Snrpc	Atf2	0.999738	1.000000	0.995606	0.017362	0.131061	0.034128	1.000000	3.000000	0.292723
Polr2d	Foxc2	0.999738	1.000000	0.995610	0.017377	0.131119	0.034158	1.000000	3.000000	0.289211
Polr2k	Sp6	0.999737	1.000000	0.995614	0.017392	0.131177	0.034187	1.000000	3.000000	0.275936
Pou3f2	Pou3f4	0.999737	1.000000	0.995618	0.017408	0.131235	0.034217	1.000000	3.000000	0.281605
Cox7b	Zfp74	0.999737	1.000000	0.995622	0.017423	0.131293	0.034246	1.000000	3.000000	0.292870
Fsd1l	Nfat5	0.999736	1.000000	0.995626	0.017438	0.131351	0.034276	1.000000	3.000000	0.285735
Chl1	Zfp3	0.999736	1.000000	0.995629	0.017454	0.131409	0.034306	1.000000	3.000000	0.275892
Foxo6	Zfp668	0.999736	1.000000	0.995633	0.017469	0.131467	0.034335	1.000000	3.000000	0.266625
Snrpc	Nr2f2	0.999735	1.000000	0.995637	0.017484	0.131525	0.034365	1.000000	3.000000	0.263805
Zfp553	Sox6	0.999735	1.000000	0.995641	0.017500	0.131583	0.034394	1.000000	3.000000	0.282838
Ctbp2	Smarca5	0.999735	1.000000	0.995645	0.017515	0.131641	0.034424	1.000000	3.000000	0.281281
Rnaseh2a	Ap1g1	0.999735	1.000000	0.995648	0.017530	0.131756	0.034454	1.000000	3.000000	0.297565
Rev1	Klf5	0.999735	1.000000	0.995652	0.017545	0.131756	0.034483	1.000000	3.000000	0.277221
Fyco1	Ep300	0.999735	1.000000	0.995656	0.017561	0.131872	0.034513	1.000000	3.000000	0.284360
Scamp3	Cables1	0.999735	1.000000	0.995660	0.017576	0.131872	0.034542	1.000000	3.000000	0.284509
Setd5	Ep300	0.999735	1.000000	0.995663	0.017591	0.131930	0.034572	1.000000	3.000000	0.281295
Pdzd2	Rela	0.999735	1.000000	0.995667	0.017607	0.131987	0.034602	1.000000	3.000000	0.283655
Pbx1	Zfp316	0.999734	1.000000	0.995671	0.017622	0.132045	0.034631	1.000000	3.000000	0.269463
2700060E02Rik	Gmeb1	0.999734	1.000000	0.995675	0.017637	0.132103	0.034661	1.000000	3.000000	0.297113
Zfp771	Sox4	0.999734	1.000000	0.995678	0.017653	0.132160	0.034690	1.000000	3.000000	0.279505
Stx1a	Cebpa	0.999734	1.000000	0.995682	0.017668	0.132218	0.034720	1.000000	3.000000	0.278358
Tomm22	Rbfox2	0.999734	1.000000	0.995686	0.017683	0.132391	0.034750	1.000000	3.000000	0.297479
Abcc5	Osr1	0.999734	1.000000	0.995690	0.017699	0.132391	0.034779	1.000000	3.000000	0.294263
Zfyve27	Lyl1	0.999734	1.000000	0.995693	0.017714	0.132391	0.034809	1.000000	3.000000	0.286116
C87436	Arid5a	0.999733	1.000000	0.995697	0.017729	0.132506	0.034838	1.000000	3.000000	0.276250
Gm37584	Zfp24	0.999733	1.000000	0.995701	0.017745	0.132506	0.034868	1.000000	3.000000	0.294214
Ndnl2	Barx2	0.999733	1.000000	0.995704	0.017760	0.132563	0.034898	1.000000	3.000000	0.304745
Snrpc	Atf3	0.999733	1.000000	0.995708	0.017775	0.132620	0.034927	1.000000	3.000000	0.270849
Slc35b2	Clock	0.999733	1.000000	0.995712	0.017791	0.132678	0.034957	1.000000	3.000000	0.275153
C130071C03Rik	Xbp1	0.999732	1.000000	0.995716	0.017806	0.132735	0.034986	1.000000	3.000000	0.281647
Wbp5	Mzf1	0.999732	1.000000	0.995719	0.017821	0.132793	0.035016	1.000000	3.000000	0.281811
Nmd3	Atf4	0.999732	1.000000	0.995723	0.017837	0.132907	0.035045	1.000000	3.000000	0.284804
Rpl41	Zfp105	0.999732	1.000000	0.995726	0.017852	0.132907	0.035075	1.000000	3.000000	0.265308
Dusp8	Atf2	0.999731	1.000000	0.995730	0.017867	0.132964	0.035105	1.000000	3.000000	0.281332
Ftl1	Usf1	0.999731	1.000000	0.995734	0.017883	0.133022	0.035134	1.000000	3.000000	0.278611
Eif3h	Nhlh1	0.999731	1.000000	0.995737	0.017898	0.133079	0.035164	1.000000	3.000000	0.274918
Fcho1	Stat6	0.999731	1.000000	0.995741	0.017913	0.133136	0.035193	1.000000	3.000000	0.285590
Ctps2	Sp7	0.999730	1.000000	0.995745	0.017929	0.133193	0.035223	1.000000	3.000000	0.282877
Enc1	Foxk1	0.999730	1.000000	0.995748	0.017944	0.133250	0.035253	1.000000	3.000000	0.285834
Chd5	Zfpm1	0.999730	1.000000	0.995752	0.017959	0.133308	0.035282	1.000000	3.000000	0.271794
Enc1	Pou3f4	0.999730	1.000000	0.995756	0.017975	0.133365	0.035312	1.000000	3.000000	0.266821
Nup133	Atf1	0.999730	1.000000	0.995759	0.017990	0.133422	0.035341	1.000000	3.000000	0.275760
Bax	Bhlhe40	0.999729	1.000000	0.995763	0.018005	0.133479	0.035371	1.000000	3.000000	0.278042
Tmem189	Nr5a2	0.999729	1.000000	0.995766	0.018021	0.133536	0.035400	1.000000	3.000000	0.281265
Ptprs	Hey1	0.999729	1.000000	0.995770	0.018036	0.133593	0.035430	1.000000	3.000000	0.279130
AI837181	Neurod2	0.999728	1.000000	0.995773	0.018051	0.133650	0.035459	1.000000	3.000000	0.280266
Lrp11	Neurog2	0.999728	1.000000	0.995777	0.018066	0.133707	0.035489	1.000000	3.000000	0.273385
Myl6	Foxj1	0.999727	1.000000	0.995781	0.018082	0.133764	0.035519	1.000000	3.000000	0.277717
Ica1	Klf14	0.999727	1.000000	0.995784	0.018097	0.133821	0.035548	1.000000	3.000000	0.280018
Slc35b2	Usf1	0.999727	1.000000	0.995788	0.018112	0.133878	0.035578	1.000000	3.000000	0.282403
Sfpq	Zfp768	0.999727	1.000000	0.995791	0.018128	0.133935	0.035607	1.000000	3.000000	0.271290
Gpsm1	Sf1	0.999727	1.000000	0.995795	0.018143	0.133991	0.035637	1.000000	3.000000	0.279450
Mbnl2	Mecp2	0.999727	1.000000	0.995798	0.018158	0.134048	0.035666	1.000000	3.000000	0.278863
Hspbp1	Sp7	0.999727	1.000000	0.995802	0.018174	0.134105	0.035696	1.000000	3.000000	0.275560
Psmd3	Stat5b	0.999727	1.000000	0.995805	0.018189	0.134162	0.035726	1.000000	3.000000	0.273653
Tmem42	Klf14	0.999726	1.000000	0.995809	0.018204	0.134218	0.035755	1.000000	3.000000	0.279775
Fnbp1l	Irx2	0.999726	1.000000	0.995812	0.018220	0.134275	0.035785	1.000000	3.000000	0.287735
Pou3f3	Foxj3	0.999726	1.000000	0.995816	0.018235	0.134332	0.035814	1.000000	3.000000	0.265952
Sema6b	Neurog2	0.999726	1.000000	0.995819	0.018250	0.134389	0.035844	1.000000	3.000000	0.279236
BC002059	Prep	0.999725	1.000000	0.995823	0.018266	0.134445	0.035873	1.000000	3.000000	0.288934
Gmfb	Zfp30	0.999725	1.000000	0.995826	0.018281	0.134558	0.035903	1.000000	3.000000	0.274444
Znrf2	Smad2	0.999725	1.000000	0.995830	0.018296	0.134558	0.035932	1.000000	3.000000	0.267340
Ube2l3	Ascl1	0.999725	1.000000	0.995833	0.018312	0.134615	0.035962	1.000000	3.000000	0.277366
Psmd3	Stat4	0.999725	1.000000	0.995837	0.018327	0.134672	0.035992	1.000000	3.000000	0.280729
Prkce	Zfp131	0.999725	1.000000	0.995840	0.018342	0.134728	0.036021	1.000000	3.000000	0.264919
Srrm2	Bbx	0.999724	1.000000	0.995844	0.018358	0.134785	0.036051	1.000000	3.000000	0.276042
Gtpbp1	Nkx6-1	0.999724	1.000000	0.995847	0.018373	0.134841	0.036080	1.000000	3.000000	0.259231
Brsk1	Ebf2	0.999724	1.000000	0.995851	0.018388	0.134898	0.036110	1.000000	3.000000	0.281591
Whsc1l1	Stat5b	0.999724	1.000000	0.995854	0.018404	0.134954	0.036139	1.000000	3.000000	0.274642
Ctps2	Bcl6b	0.999723	1.000000	0.995857	0.018419	0.135067	0.036169	1.000000	3.000000	0.272958
Unk	Fosl2	0.999723	1.000000	0.995861	0.018434	0.135067	0.036198	1.000000	3.000000	0.291657
Wdr18	Foxj3	0.999723	1.000000	0.995864	0.018450	0.135123	0.036228	1.000000	3.000000	0.268765
Osbpl1a	Hsf1	0.999722	1.000000	0.995868	0.018465	0.135180	0.036258	1.000000	3.000000	0.284574
Rps25	Adnp2	0.999722	1.000000	0.995871	0.018480	0.135236	0.036287	1.000000	3.000000	0.284901
Gde1	Smad6	0.999722	1.000000	0.995875	0.018496	0.135292	0.036317	1.000000	3.000000	0.280821
Ranbp9	Zfp335	0.999721	1.000000	0.995878	0.018511	0.135348	0.036346	1.000000	3.000000	0.300592
Cyfip1	Foxd2	0.999721	1.000000	0.995881	0.018526	0.135405	0.036376	1.000000	3.000000	0.276091
Dlg4	Zfp46	0.999721	1.000000	0.995885	0.018542	0.135461	0.036405	1.000000	3.000000	0.281500
Sox11	Ascl1	0.999720	1.000000	0.995888	0.018557	0.135517	0.036435	1.000000	3.000000	0.281862
Kcnc1	Tbx2	0.999720	1.000000	0.995892	0.018572	0.135573	0.036464	1.000000	3.000000	0.264220
Camta1	Nfkb2	0.999720	1.000000	0.995895	0.018587	0.135629	0.036494	1.000000	3.000000	0.271495
Zfp580	Nfe2l3	0.999720	1.000000	0.995898	0.018603	0.135686	0.036523	1.000000	3.000000	0.276807
Rpl9-ps6	Ascl1	0.999719	1.000000	0.995902	0.018618	0.135742	0.036553	1.000000	3.000000	0.276949
Braf	Atf3	0.999719	1.000000	0.995905	0.018633	0.135910	0.036582	1.000000	3.000000	0.279743
Ndufb3	Nr3c1	0.999719	1.000000	0.995908	0.018649	0.135910	0.036612	1.000000	3.000000	0.276223
Trim67	Klf14	0.999719	1.000000	0.995912	0.018664	0.135910	0.036641	1.000000	3.000000	0.264289
Znrf1	Zfp771	0.999719	1.000000	0.995915	0.018679	0.135966	0.036671	1.000000	3.000000	0.270873
Cdk4	Bhlhe41	0.999719	1.000000	0.995918	0.018695	0.136022	0.036701	1.000000	3.000000	0.273070
Rpsa	Gabpa	0.999718	1.000000	0.995922	0.018710	0.136078	0.036730	1.000000	3.000000	0.272666
Ndrg3	Rxrb	0.999718	1.000000	0.995925	0.018725	0.136134	0.036760	1.000000	3.000000	0.270431
Camta1	Rela	0.999718	1.000000	0.995928	0.018741	0.136246	0.036789	1.000000	3.000000	0.282469
Sgce	Zscan26	0.999718	1.000000	0.995932	0.018756	0.136246	0.036819	1.000000	3.000000	0.265666
Luc7l2	Ybx1	0.999717	1.000000	0.995935	0.018771	0.136302	0.036848	1.000000	3.000000	0.263002
Angel2	Esrrg	0.999716	1.000000	0.995938	0.018787	0.136413	0.036878	1.000000	3.000000	0.277974
Galk1	Zfp105	0.999716	1.000000	0.995942	0.018802	0.136413	0.036907	1.000000	3.000000	0.277123
Arl13b	Dmrt2	0.999716	1.000000	0.995945	0.018817	0.136469	0.036937	1.000000	3.000000	0.263315
Mtch1	Srebf2	0.999716	1.000000	0.995948	0.018833	0.136525	0.036966	1.000000	3.000000	0.259782
Mlh3	Isl2	0.999716	1.000000	0.995951	0.018848	0.136636	0.036996	1.000000	3.000000	0.278608
Tmem42	Zfp575	0.999716	1.000000	0.995955	0.018863	0.136636	0.037025	1.000000	3.000000	0.275449
Cdc37	Osr1	0.999715	1.000000	0.995958	0.018879	0.136748	0.037055	1.000000	3.000000	0.282258
Kcnmb4	Parp1	0.999715	1.000000	0.995961	0.018894	0.136748	0.037084	1.000000	3.000000	0.274636
Slc25a5	Foxc2	0.999715	1.000000	0.995964	0.018909	0.136803	0.037114	1.000000	3.000000	0.261701
Rpl41	Zfp143	0.999715	1.000000	0.995968	0.018925	0.136915	0.037143	1.000000	3.000000	0.266494
Tcp1	Ikzf1	0.999715	1.000000	0.995971	0.018940	0.136915	0.037173	1.000000	3.000000	0.275874
Fyttd1	Zfp592	0.999715	1.000000	0.995974	0.018955	0.136970	0.037202	1.000000	3.000000	0.279800
Stau2	Smad4	0.999715	1.000000	0.995977	0.018971	0.137026	0.037232	1.000000	3.000000	0.265223
Lasp1	Nfkb1	0.999715	1.000000	0.995981	0.018986	0.137081	0.037261	1.000000	3.000000	0.255307
Vash2	Zbtb18	0.999714	1.000000	0.995984	0.019001	0.137137	0.037291	1.000000	3.000000	0.268137
Ube2q1	Mitf	0.999713	1.000000	0.995987	0.019017	0.137193	0.037321	1.000000	3.000000	0.267136
Hivep1	Klf9	0.999713	1.000000	0.995990	0.019032	0.137248	0.037350	1.000000	3.000000	0.257246
Sik2	Klf14	0.999713	1.000000	0.995994	0.019047	0.137304	0.037380	1.000000	3.000000	0.271610
Ppp1r9a	Glis2	0.999713	1.000000	0.995997	0.019063	0.137359	0.037409	1.000000	3.000000	0.262474
Dand5	Dlx5	0.999713	1.000000	0.996000	0.019078	0.137414	0.037439	1.000000	3.000000	0.269285
Tmem259	Rxrb	0.999712	1.000000	0.996003	0.019093	0.137470	0.037468	1.000000	3.000000	0.260595
Hook2	Nfkb1	0.999712	1.000000	0.996006	0.019108	0.137581	0.037498	1.000000	3.000000	0.269207
Nfix	Zic1	0.999712	1.000000	0.996010	0.019124	0.137581	0.037527	1.000000	3.000000	0.278800
Palmd	Bbx	0.999712	1.000000	0.996013	0.019139	0.137636	0.037557	1.000000	3.000000	0.270130
Bcas2	Lef1	0.999712	1.000000	0.996016	0.019154	0.137691	0.037586	1.000000	3.000000	0.259234
Mrpl24	Zfp710	0.999712	1.000000	0.996019	0.019170	0.137746	0.037616	1.000000	3.000000	0.268393
Naa35	Mafk	0.999711	1.000000	0.996022	0.019185	0.137802	0.037645	1.000000	3.000000	0.279350
Dchs1	Tbr1	0.999711	1.000000	0.996025	0.019200	0.137857	0.037675	1.000000	3.000000	0.260163
1110004F10Rik	Smad1	0.999711	1.000000	0.996029	0.019216	0.137912	0.037704	1.000000	3.000000	0.268808
Wdr18	Foxd3	0.999711	1.000000	0.996032	0.019231	0.137967	0.037734	1.000000	3.000000	0.268590
Mob1b	Hdac1	0.999710	1.000000	0.996035	0.019246	0.138078	0.037763	1.000000	3.000000	0.267730
Syap1	Sp7	0.999710	1.000000	0.996038	0.019262	0.138078	0.037793	1.000000	3.000000	0.262950
Snph	Alx1	0.999710	0.000000	0.995249	0.019262	0.138022	0.037792	0.000000	3.000000	0.263399
Cmip	Plagl1	0.999709	1.000000	0.995253	0.019277	0.138078	0.037822	1.000000	3.000000	0.269481
Nckap5	Ikzf1	0.999709	1.000000	0.995257	0.019292	0.138133	0.037851	1.000000	3.000000	0.274787
Myl6	Dbx1	0.999709	1.000000	0.995261	0.019308	0.138188	0.037880	1.000000	3.000000	0.279617
1110051M20Rik	Twist1	0.999709	1.000000	0.995264	0.019323	0.138243	0.037910	1.000000	3.000000	0.272045
Enc1	Foxj2	0.999709	1.000000	0.995268	0.019338	0.138298	0.037939	1.000000	3.000000	0.269756
Lamtor1	Usf1	0.999708	1.000000	0.995272	0.019354	0.138353	0.037969	1.000000	3.000000	0.268013
Rrp15	Foxm1	0.999707	1.000000	0.995276	0.019369	0.138408	0.037998	1.000000	3.000000	0.264498
Dusp6	Scrt1	0.999707	1.000000	0.995279	0.019384	0.138518	0.038028	1.000000	3.000000	0.256742
Mef2d	Meis2	0.999707	1.000000	0.995283	0.019400	0.138518	0.038057	1.000000	3.000000	0.268707
Igsf3	Tgif2	0.999707	1.000000	0.995287	0.019415	0.138573	0.038087	1.000000	3.000000	0.278283
Tada2b	Zscan26	0.999706	1.000000	0.995290	0.019430	0.138628	0.038116	1.000000	3.000000	0.269638
Tmem222	Elf1	0.999706	1.000000	0.995294	0.019446	0.138683	0.038146	1.000000	3.000000	0.272672
Bsg	Dmrtb1	0.999706	1.000000	0.995298	0.019461	0.138738	0.038175	1.000000	3.000000	0.269517
Fam78b	Sp2	0.999705	1.000000	0.995301	0.019476	0.138793	0.038205	1.000000	3.000000	0.276765
Akt3	Klf5	0.999705	1.000000	0.995305	0.019492	0.138848	0.038234	1.000000	3.000000	0.274500
Sez6l2	Mga	0.999705	1.000000	0.995309	0.019507	0.138902	0.038264	1.000000	3.000000	0.263427
Spag9	Ap1g1	0.999705	1.000000	0.995313	0.019522	0.138957	0.038293	1.000000	3.000000	0.268586
Bsg	Foxf1	0.999705	1.000000	0.995316	0.019538	0.139012	0.038323	1.000000	3.000000	0.262570
Naa50	Nfkb2	0.999704	1.000000	0.995320	0.019553	0.139121	0.038352	1.000000	3.000000	0.274657
Aplp1	Zfp786	0.999704	1.000000	0.995323	0.019568	0.139121	0.038382	1.000000	3.000000	0.271750
Kdm6b	Arid3b	0.999704	1.000000	0.995327	0.019584	0.139176	0.038411	1.000000	3.000000	0.281891
Stag2	Klf5	0.999704	1.000000	0.995331	0.019599	0.139231	0.038441	1.000000	3.000000	0.278489
Prdm8	Erg	0.999704	1.000000	0.995334	0.019614	0.139286	0.038470	1.000000	3.000000	0.264672
Ppp1r9b	Zfp93	0.999703	1.000000	0.995338	0.019629	0.139340	0.038500	1.000000	3.000000	0.254210
Aen	Rfx4	0.999703	1.000000	0.995342	0.019645	0.139395	0.038529	1.000000	3.000000	0.269875
Ntng1	Gli3	0.999703	1.000000	0.995345	0.019660	0.139504	0.038559	1.000000	3.000000	0.260407
Usp34	Tbr1	0.999703	1.000000	0.995349	0.019675	0.139504	0.038588	1.000000	3.000000	0.272096
Snupn	Nanog	0.999703	1.000000	0.995352	0.019691	0.139559	0.038618	1.000000	3.000000	0.274951
Rpgrip1l	Sox18	0.999702	1.000000	0.995356	0.019706	0.139613	0.038647	1.000000	3.000000	0.272253
Cox5a	Arntl	0.999702	1.000000	0.995360	0.019721	0.139668	0.038677	1.000000	3.000000	0.279895
Sart1	Neurog2	0.999702	1.000000	0.995363	0.019737	0.139722	0.038706	1.000000	3.000000	0.268997
Rnaseh2a	Nfkb1	0.999702	1.000000	0.995367	0.019752	0.139777	0.038735	1.000000	3.000000	0.262972
Igfbpl1	Mafb	0.999702	1.000000	0.995370	0.019767	0.139831	0.038765	1.000000	3.000000	0.253707
Mark2	Sp100	0.999701	1.000000	0.995374	0.019783	0.139940	0.038794	1.000000	3.000000	0.260786
Napa	Id2	0.999701	1.000000	0.995378	0.019798	0.139940	0.038824	1.000000	3.000000	0.265797
Nom1	Nfat5	0.999701	1.000000	0.995381	0.019813	0.140049	0.038853	1.000000	3.000000	0.248328
Phip	Bbx	0.999701	1.000000	0.995385	0.019829	0.140049	0.038883	1.000000	3.000000	0.276562
Nip7	Ehf	0.999701	1.000000	0.995388	0.019844	0.140103	0.038912	1.000000	3.000000	0.258588
Nkain4	Foxd1	0.999701	1.000000	0.995392	0.019859	0.140158	0.038942	1.000000	3.000000	0.264195
Nob1	Nr2f2	0.999700	1.000000	0.995395	0.019875	0.140212	0.038971	1.000000	3.000000	0.263846
Ctps2	Klf5	0.999700	1.000000	0.995399	0.019890	0.140266	0.039001	1.000000	3.000000	0.268000
Lmtk3	Gtf2i	0.999700	1.000000	0.995402	0.019905	0.140321	0.039030	1.000000	3.000000	0.272393
Prmt5	Dmrt1	0.999700	1.000000	0.995406	0.019921	0.140375	0.039060	1.000000	3.000000	0.265546
Cdk4	Creb3l2	0.999700	1.000000	0.995409	0.019936	0.140429	0.039089	1.000000	3.000000	0.259701
Maz	Fxr1	0.999699	1.000000	0.995413	0.019951	0.140483	0.039118	1.000000	3.000000	0.274215
Nmt2	Aire	0.999699	1.000000	0.995416	0.019967	0.140537	0.039148	1.000000	3.000000	0.258001
Strbp	Mybl1	0.999699	1.000000	0.995420	0.019982	0.140592	0.039177	1.000000	3.000000	0.264060
Rsrc1	Nkx6-2	0.999699	1.000000	0.995423	0.019997	0.140646	0.039207	1.000000	3.000000	0.263290
Cic	Patz1	0.999698	1.000000	0.995427	0.020013	0.140700	0.039236	1.000000	3.000000	0.258844
Hps4	Creb1	0.999698	1.000000	0.995430	0.020028	0.140754	0.039266	1.000000	3.000000	0.318173
Rab10os	Pou2f2	0.999698	1.000000	0.995434	0.020043	0.140808	0.039295	1.000000	3.000000	0.265261
Ubac1	Tcf12	0.999698	1.000000	0.995437	0.020059	0.140862	0.039325	1.000000	3.000000	0.262906
Crlf2	Erg	0.999697	1.000000	0.995441	0.020074	0.140916	0.039354	1.000000	3.000000	0.257766
Cul3	Zfp575	0.999697	1.000000	0.995444	0.020089	0.140970	0.039384	1.000000	3.000000	0.259906
Zbtb18	Klf14	0.999697	1.000000	0.995448	0.020105	0.141024	0.039413	1.000000	3.000000	0.274092
Iscu	Foxf1	0.999697	1.000000	0.995451	0.020120	0.141132	0.039442	1.000000	3.000000	0.261267
Apc2	Smarca5	0.999697	1.000000	0.995455	0.020135	0.141132	0.039472	1.000000	3.000000	0.270215
Mettl2	Klf9	0.999697	1.000000	0.995458	0.020150	0.141186	0.039501	1.000000	3.000000	0.248962
Hmgn3	Tcf7l2	0.999697	1.000000	0.995461	0.020166	0.141294	0.039531	1.000000	3.000000	0.255803
Grik5	Etv6	0.999697	1.000000	0.995465	0.020181	0.141294	0.039560	1.000000	3.000000	0.257169
Gadd45gip1	Fezf2	0.999696	1.000000	0.995468	0.020196	0.141348	0.039590	1.000000	3.000000	0.258648
Rps6kc1	Nr6a1	0.999696	1.000000	0.995472	0.020212	0.141456	0.039619	1.000000	3.000000	0.276013
Adam22	Zscan21	0.999696	1.000000	0.995475	0.020227	0.141456	0.039649	1.000000	3.000000	0.261934
Rpl18	Rfx4	0.999696	1.000000	0.995479	0.020242	0.141509	0.039678	1.000000	3.000000	0.265965
Tm2d1	Snai2	0.999695	1.000000	0.995482	0.020258	0.141563	0.039707	1.000000	3.000000	0.250353
Csnk1a1	Lef1	0.999695	1.000000	0.995485	0.020273	0.141617	0.039737	1.000000	3.000000	0.263730
Nnat	Irf2	0.999694	1.000000	0.995489	0.020288	0.141671	0.039766	1.000000	3.000000	0.264082
Zfp61	Dbx1	0.999694	1.000000	0.995492	0.020304	0.141725	0.039796	1.000000	3.000000	0.279704
Maz	Klf14	0.999694	1.000000	0.995495	0.020319	0.141778	0.039825	1.000000	3.000000	0.267973
Rpia	Dmrt2	0.999694	1.000000	0.995499	0.020334	0.141832	0.039855	1.000000	3.000000	0.256869
Gsk3a	Zbtb41	0.999693	1.000000	0.995502	0.020350	0.141886	0.039884	1.000000	3.000000	0.251928
Dus3l	Nf1	0.999693	1.000000	0.995506	0.020365	0.141939	0.039914	1.000000	3.000000	0.261414
Pcnx	Zfp319	0.999693	1.000000	0.995509	0.020380	0.141993	0.039943	1.000000	3.000000	0.251704
Gtpbp1	Creb1	0.999693	1.000000	0.995512	0.020396	0.142047	0.039972	1.000000	3.000000	0.244624
Zfp61	Stat4	0.999693	1.000000	0.995516	0.020411	0.142100	0.040002	1.000000	3.000000	0.266951
Prnp	Gata6	0.999693	1.000000	0.995519	0.020426	0.142154	0.040031	1.000000	3.000000	0.268580
Stoml2	Rfx4	0.999692	1.000000	0.995522	0.020442	0.142207	0.040061	1.000000	3.000000	0.252676
Pex2	Sox11	0.999692	1.000000	0.995526	0.020457	0.142261	0.040090	1.000000	3.000000	0.252741
Arpp21	Foxo3	0.999692	1.000000	0.995529	0.020472	0.142314	0.040120	1.000000	3.000000	0.258891
Nab1	Klf5	0.999692	1.000000	0.995532	0.020488	0.142368	0.040149	1.000000	3.000000	0.262342
D730003I15Rik	Mlxipl	0.999692	1.000000	0.995536	0.020503	0.142421	0.040178	1.000000	3.000000	0.260104
Eef1a2	Stat5a	0.999692	1.000000	0.995539	0.020518	0.142475	0.040208	1.000000	3.000000	0.266642
Shf	Zbtb7a	0.999691	1.000000	0.995542	0.020534	0.142528	0.040237	1.000000	3.000000	0.248912
Gtf2a1	Klf9	0.999691	1.000000	0.995546	0.020549	0.142582	0.040267	1.000000	3.000000	0.267616
Rpp14	Nr1h3	0.999691	1.000000	0.995549	0.020564	0.142688	0.040296	1.000000	3.000000	0.255373
Ldha	Smad1	0.999691	1.000000	0.995552	0.020580	0.142688	0.040325	1.000000	3.000000	0.283521
Rpl35	Gabpa	0.999691	1.000000	0.995556	0.020595	0.142742	0.040355	1.000000	3.000000	0.272471
Cyfip1	Ctbp1	0.999690	1.000000	0.995559	0.020610	0.142795	0.040384	1.000000	3.000000	0.254083
Tango2	Rela	0.999690	1.000000	0.995562	0.020626	0.142848	0.040414	1.000000	3.000000	0.258679
Mob1b	Ep300	0.999689	1.000000	0.995565	0.020641	0.142955	0.040443	1.000000	3.000000	0.260427
Polr2d	Foxp3	0.999689	1.000000	0.995569	0.020656	0.142955	0.040473	1.000000	3.000000	0.256282
Lamp1	Bhlhe41	0.999689	1.000000	0.995572	0.020671	0.143008	0.040502	1.000000	3.000000	0.256742
Tubb2b	Foxo4	0.999689	1.000000	0.995575	0.020687	0.143062	0.040531	1.000000	3.000000	0.272770
Cul3	Zfp148	0.999688	1.000000	0.995578	0.020702	0.143168	0.040561	1.000000	3.000000	0.251298
Ubl5	Etv1	0.999688	1.000000	0.995582	0.020717	0.143168	0.040590	1.000000	3.000000	0.270778
Stard3	Msx1	0.999688	1.000000	0.995585	0.020733	0.143221	0.040620	1.000000	3.000000	0.267853
Nkiras1	Elf2	0.999688	1.000000	0.995588	0.020748	0.143274	0.040649	1.000000	3.000000	0.252488
Nab1	Zfp526	0.999686	1.000000	0.995591	0.020763	0.143327	0.040678	1.000000	3.000000	0.251603
Crlf2	Pou2f2	0.999686	1.000000	0.995595	0.020779	0.143381	0.040708	1.000000	3.000000	0.260103
Csf2ra	Atf2	0.999685	1.000000	0.995598	0.020794	0.143434	0.040737	1.000000	3.000000	0.253726
Fbxo41	Nhlh2	0.999685	1.000000	0.995601	0.020809	0.143487	0.040767	1.000000	3.000000	0.282234
Dchs1	Tbx2	0.999685	1.000000	0.995604	0.020825	0.143593	0.040796	1.000000	3.000000	0.264954
Kif26a	Nf1	0.999685	1.000000	0.995608	0.020840	0.143593	0.040826	1.000000	3.000000	0.252428
Rsph9	Zfp329	0.999685	1.000000	0.995611	0.020855	0.143646	0.040855	1.000000	3.000000	0.253221
Tcp1	Prdm1	0.999685	1.000000	0.995614	0.020871	0.143699	0.040884	1.000000	3.000000	0.258312
Cfl1	Arid3b	0.999684	1.000000	0.995617	0.020886	0.143752	0.040914	1.000000	3.000000	0.258558
Camk2n1	Pparg	0.999684	1.000000	0.995620	0.020901	0.143805	0.040943	1.000000	3.000000	0.258863
Pou6f1	Klf6	0.999683	1.000000	0.995624	0.020917	0.143858	0.040973	1.000000	3.000000	0.267408
Hist3h2a	Gata3	0.999683	1.000000	0.995627	0.020932	0.143911	0.041002	1.000000	3.000000	0.252041
Fbxw11	Zfp329	0.999683	1.000000	0.995630	0.020947	0.143964	0.041031	1.000000	3.000000	0.264884
Rasa2	Carf	0.999683	1.000000	0.995633	0.020963	0.144016	0.041061	1.000000	3.000000	0.259250
C130071C03Rik	Snai2	0.999683	1.000000	0.995636	0.020978	0.144122	0.041090	1.000000	3.000000	0.251959
Rab8b	Ctnnb1	0.999683	1.000000	0.995640	0.020993	0.144122	0.041120	1.000000	3.000000	0.272843
Igf2r	Bhlhe41	0.999682	1.000000	0.995643	0.021009	0.144175	0.041149	1.000000	3.000000	0.256220
Cbarp	Nr4a1	0.999682	1.000000	0.995646	0.021024	0.144228	0.041178	1.000000	3.000000	0.273831
Med21	Osr1	0.999682	1.000000	0.995649	0.021039	0.144281	0.041208	1.000000	3.000000	0.268170
Ubac1	Tbx15	0.999681	1.000000	0.995652	0.021055	0.144333	0.041237	1.000000	3.000000	0.250834
Nip7	Etv3	0.999681	1.000000	0.995655	0.021070	0.144386	0.041267	1.000000	3.000000	0.243155
Gnai1	Dbp	0.999681	1.000000	0.995658	0.021085	0.144439	0.041296	1.000000	3.000000	0.253061
Tmsb15b2	Foxk1	0.999681	1.000000	0.995662	0.021101	0.144544	0.041325	1.000000	3.000000	0.256667
Carm1	Carf	0.999681	1.000000	0.995665	0.021116	0.144544	0.041355	1.000000	3.000000	0.243208
Galk1	Sall1	0.999680	1.000000	0.995668	0.021131	0.144650	0.041384	1.000000	3.000000	0.255882
Akt3	Sp4	0.999680	1.000000	0.995671	0.021147	0.144650	0.041413	1.000000	3.000000	0.248719
Ddx5	Yy1	0.999680	1.000000	0.995674	0.021162	0.144702	0.041443	1.000000	3.000000	0.252983
Syt16	Pou3f4	0.999679	1.000000	0.995677	0.021177	0.144755	0.041472	1.000000	3.000000	0.250730
Trip12	Gabpa	0.999679	1.000000	0.995680	0.021192	0.144860	0.041502	1.000000	3.000000	0.256333
Zfp811	Glis2	0.999679	1.000000	0.995683	0.021208	0.144860	0.041531	1.000000	3.000000	0.249933
Bptf	Ikzf1	0.999679	1.000000	0.995687	0.021223	0.144913	0.041560	1.000000	3.000000	0.250355
Zfp329	Pbx1	0.999678	1.000000	0.995690	0.021238	0.145018	0.041590	1.000000	3.000000	0.251288
Dgat1	Hes1	0.999678	1.000000	0.995693	0.021254	0.145018	0.041619	1.000000	3.000000	0.254944
Serf2	Mycn	0.999678	1.000000	0.995696	0.021269	0.145070	0.041649	1.000000	3.000000	0.251210
Ksr2	Aebp2	0.999677	1.000000	0.995699	0.021284	0.145123	0.041678	1.000000	3.000000	0.262131
Epn1	Gabpa	0.999676	1.000000	0.995702	0.021300	0.145175	0.041707	1.000000	3.000000	0.241949
Dlg4	Arnt	0.999676	1.000000	0.995705	0.021315	0.145228	0.041737	1.000000	3.000000	0.244236
Osgep	Creb3l2	0.999676	1.000000	0.995708	0.021330	0.145280	0.041766	1.000000	3.000000	0.258514
Tmem30a	Zic1	0.999676	1.000000	0.995711	0.021346	0.145332	0.041795	1.000000	3.000000	0.257240
Gm11808	Tbr1	0.999676	1.000000	0.995714	0.021361	0.145385	0.041825	1.000000	3.000000	0.269073
Brsk1	Sp7	0.999676	1.000000	0.995717	0.021376	0.145437	0.041854	1.000000	3.000000	0.256767
Ubac1	Bhlhe40	0.999676	1.000000	0.995720	0.021392	0.145542	0.041884	1.000000	3.000000	0.253680
Nemf	Zfp553	0.999676	1.000000	0.995723	0.021407	0.145542	0.041913	1.000000	3.000000	0.248118
Slc52a2	Hes1	0.999675	1.000000	0.995726	0.021422	0.145594	0.041942	1.000000	3.000000	0.262586
Mtfr1l	Zfp35	0.999675	1.000000	0.995730	0.021438	0.145646	0.041972	1.000000	3.000000	0.252234
Lysmd2	Ptf1a	0.999674	1.000000	0.995733	0.021453	0.145699	0.042001	1.000000	3.000000	0.256275
Hddc2	Zfp148	0.999673	1.000000	0.995736	0.021468	0.145803	0.042030	1.000000	3.000000	0.249327
9930021J03Rik	Zfp654	0.999673	1.000000	0.995739	0.021484	0.145803	0.042060	1.000000	3.000000	0.256208
Galnt11	Creb1	0.999673	1.000000	0.995742	0.021499	0.145855	0.042089	1.000000	3.000000	0.244920
Cc2d1a	Egr4	0.999673	1.000000	0.995745	0.021514	0.145908	0.042119	1.000000	3.000000	0.249398
Stag2	Zfp329	0.999672	1.000000	0.995748	0.021530	0.145960	0.042148	1.000000	3.000000	0.251188
Calm3	Hbp1	0.999672	1.000000	0.995751	0.021545	0.146012	0.042177	1.000000	3.000000	0.249375
Srrd	Atf3	0.999672	1.000000	0.995754	0.021560	0.146064	0.042207	1.000000	3.000000	0.248752
Zmym1	Creb3l2	0.999671	1.000000	0.995757	0.021576	0.146116	0.042236	1.000000	3.000000	0.230128
Prmt1	Mxi1	0.999671	1.000000	0.995760	0.021591	0.146168	0.042265	1.000000	3.000000	0.261908
Lrrc4b	Zfp148	0.999671	1.000000	0.995763	0.021606	0.146273	0.042295	1.000000	3.000000	0.256619
Srm	Bhlhe40	0.999671	1.000000	0.995766	0.021622	0.146273	0.042324	1.000000	3.000000	0.249112
Npepps	Zfp654	0.999670	1.000000	0.995769	0.021637	0.146325	0.042353	1.000000	3.000000	0.247420
Tmem205	Pou5f1	0.999670	1.000000	0.995772	0.021652	0.146377	0.042383	1.000000	3.000000	0.245531
Wdr12	Zfp536	0.999670	1.000000	0.995775	0.021668	0.146429	0.042412	1.000000	3.000000	0.261434
Soga3	Stat4	0.999670	1.000000	0.995778	0.021683	0.146481	0.042442	1.000000	3.000000	0.260999
Tceb1	Zbtb22	0.999669	1.000000	0.995781	0.021698	0.146533	0.042471	1.000000	3.000000	0.266765
Ncl	Mxi1	0.999669	1.000000	0.995784	0.021713	0.146585	0.042500	1.000000	3.000000	0.229865
Pak1	Atf3	0.999669	1.000000	0.995787	0.021729	0.146637	0.042530	1.000000	3.000000	0.238070
Btaf1	Ctnnb1	0.999668	1.000000	0.995789	0.021744	0.146688	0.042559	1.000000	3.000000	0.250534
Nab1	Sp7	0.999668	1.000000	0.995792	0.021759	0.146740	0.042588	1.000000	3.000000	0.248378
Pou3f3	Ar	0.999668	1.000000	0.995795	0.021775	0.146792	0.042618	1.000000	3.000000	0.240757
Akt3	Sp7	0.999668	1.000000	0.995798	0.021790	0.146844	0.042647	1.000000	3.000000	0.244716
Gm11266	Foxd3	0.999667	1.000000	0.995801	0.021805	0.146896	0.042676	1.000000	3.000000	0.249295
Zbtb37	Zfp148	0.999667	1.000000	0.995804	0.021821	0.146948	0.042706	1.000000	3.000000	0.260362
Adamts18	Snai1	0.999667	1.000000	0.995807	0.021836	0.147000	0.042735	1.000000	3.000000	0.249140
Ctcf	Smad2	0.999666	1.000000	0.995810	0.021851	0.147051	0.042764	1.000000	3.000000	0.245102
Iglon5	Zfp579	0.999666	1.000000	0.995813	0.021867	0.147103	0.042794	1.000000	3.000000	0.260142
Zzz3	Usf2	0.999666	1.000000	0.995816	0.021882	0.147155	0.042823	1.000000	3.000000	0.250725
Ubac1	Snai1	0.999666	1.000000	0.995819	0.021897	0.147258	0.042852	1.000000	3.000000	0.251866
Hook2	Rela	0.999666	1.000000	0.995822	0.021913	0.147258	0.042882	1.000000	3.000000	0.243469
Rev1	Klf14	0.999665	1.000000	0.995825	0.021928	0.147310	0.042911	1.000000	3.000000	0.240321
Rfc2	Gbx2	0.999665	1.000000	0.995828	0.021943	0.147362	0.042940	1.000000	3.000000	0.247448
Zfp397	Nfe2l2	0.999664	1.000000	0.995830	0.021959	0.147413	0.042970	1.000000	3.000000	0.254628
Hps4	Atf3	0.999664	1.000000	0.995833	0.021974	0.147465	0.042999	1.000000	3.000000	0.256151
Vps37b	Gtf2i	0.999664	1.000000	0.995836	0.021989	0.147517	0.043028	1.000000	3.000000	0.237843
Nom1	Irf4	0.999664	1.000000	0.995839	0.022005	0.147568	0.043058	1.000000	3.000000	0.254132
Dpf3	Dmrta1	0.999664	1.000000	0.995842	0.022020	0.147775	0.043087	1.000000	3.000000	0.248271
Rpl7a	Etv4	0.999664	1.000000	0.995845	0.022035	0.147775	0.043117	1.000000	3.000000	0.251793
Ube2l3	Ap4m1	0.999664	1.000000	0.995848	0.022051	0.147775	0.043146	1.000000	3.000000	0.244282
Pxdn	Tgif2	0.999664	1.000000	0.995851	0.022066	0.147775	0.043175	1.000000	3.000000	0.254706
Palmd	Foxm1	0.999664	1.000000	0.995853	0.022081	0.147929	0.043205	1.000000	3.000000	0.247045
Setd5	Zfp131	0.999664	1.000000	0.995856	0.022097	0.147929	0.043234	1.000000	3.000000	0.242585
Eef2	Rreb1	0.999664	1.000000	0.995859	0.022112	0.147929	0.043263	1.000000	3.000000	0.275606
Eef2	Gli3	0.999663	1.000000	0.995862	0.022127	0.147981	0.043293	1.000000	3.000000	0.246249
Pantr1	Foxm1	0.999663	1.000000	0.995865	0.022143	0.148084	0.043322	1.000000	3.000000	0.254441
Trim27	Foxg1	0.999663	1.000000	0.995868	0.022158	0.148084	0.043351	1.000000	3.000000	0.250008
Igfbpl1	Sox8	0.999663	1.000000	0.995871	0.022173	0.148135	0.043381	1.000000	3.000000	0.243875
Entpd6	Gbx2	0.999663	1.000000	0.995873	0.022189	0.148238	0.043410	1.000000	3.000000	0.252754
Atl1	Sall2	0.999663	1.000000	0.995876	0.022204	0.148238	0.043439	1.000000	3.000000	0.251580
Akt3	Zfp575	0.999663	1.000000	0.995879	0.022219	0.148289	0.043468	1.000000	3.000000	0.252407
Rps14	Nfatc4	0.999663	1.000000	0.995882	0.022234	0.148340	0.043498	1.000000	3.000000	0.242285
Abhd11	Smad2	0.999662	1.000000	0.995885	0.022250	0.148392	0.043527	1.000000	3.000000	0.240694
Bbip1	Ctnnb1	0.999662	1.000000	0.995888	0.022265	0.148443	0.043556	1.000000	3.000000	0.261295
Oxsr1	Creb1	0.999662	1.000000	0.995890	0.022280	0.148494	0.043586	1.000000	3.000000	0.262776
Nrbf2	Nr4a1	0.999662	1.000000	0.995893	0.022296	0.148546	0.043615	1.000000	3.000000	0.258535
Cd63	Zfp672	0.999661	1.000000	0.995896	0.022311	0.148597	0.043644	1.000000	3.000000	0.257191
Maz	Zbtb7b	0.999661	1.000000	0.995899	0.022326	0.148699	0.043674	1.000000	3.000000	0.267967
Cd63	Zfp770	0.999661	1.000000	0.995902	0.022342	0.148699	0.043703	1.000000	3.000000	0.253030
Rpl23	Nfkb1	0.999661	1.000000	0.995904	0.022357	0.148751	0.043732	1.000000	3.000000	0.271848
Efnb3	Insm2	0.999660	1.000000	0.995907	0.022372	0.148802	0.043762	1.000000	3.000000	0.239616
Grik5	Pparg	0.999660	1.000000	0.995910	0.022388	0.148853	0.043791	1.000000	3.000000	0.244492
Enc1	Foxj1	0.999659	1.000000	0.995913	0.022403	0.148904	0.043820	1.000000	3.000000	0.244868
Trp53i11	Sox7	0.999659	1.000000	0.995916	0.022418	0.149057	0.043850	1.000000	3.000000	0.266296
Snrpe	Zbtb5	0.999659	1.000000	0.995918	0.022434	0.149057	0.043879	1.000000	3.000000	0.249331
Dchs1	Mga	0.999659	1.000000	0.995921	0.022449	0.149057	0.043908	1.000000	3.000000	0.241512
Nova2	Zfp329	0.999658	1.000000	0.995924	0.022464	0.149108	0.043938	1.000000	3.000000	0.243987
Camta1	Ybx1	0.999658	1.000000	0.995927	0.022480	0.149211	0.043967	1.000000	3.000000	0.240974
Thap3	Fxr1	0.999658	1.000000	0.995929	0.022495	0.149211	0.043996	1.000000	3.000000	0.244937
Inafm1	Sp3	0.999657	1.000000	0.995932	0.022510	0.149262	0.044026	1.000000	3.000000	0.250642
Lrrc49	Erg	0.999657	1.000000	0.995935	0.022526	0.149313	0.044055	1.000000	3.000000	0.252050
2700094K13Rik	Nfe2	0.999657	1.000000	0.995938	0.022541	0.149415	0.044084	1.000000	3.000000	0.237046
Nfat5	Zfp575	0.999657	1.000000	0.995940	0.022556	0.149415	0.044113	1.000000	3.000000	0.241558
Wtip	Tef	0.999657	1.000000	0.995943	0.022572	0.149466	0.044143	1.000000	3.000000	0.236520
Sult4a1	Rela	0.999657	1.000000	0.995946	0.022587	0.149517	0.044172	1.000000	3.000000	0.256505
Lamp1	Hey1	0.999657	1.000000	0.995949	0.022602	0.149567	0.044201	1.000000	3.000000	0.251554
Ehmt2	Zfp46	0.999657	1.000000	0.995951	0.022618	0.149669	0.044231	1.000000	3.000000	0.241489
Rps14	Pparg	0.999657	1.000000	0.995954	0.022633	0.149669	0.044260	1.000000	3.000000	0.229543
Scrt1	Gbx2	0.999656	1.000000	0.995957	0.022648	0.149771	0.044289	1.000000	3.000000	0.237097
Palmd	Foxc2	0.999656	1.000000	0.995960	0.022664	0.149771	0.044319	1.000000	3.000000	0.243527
Fbxl15	Ebf4	0.999656	1.000000	0.995962	0.022679	0.149873	0.044348	1.000000	3.000000	0.233194
Lrrc8b	Snai1	0.999656	1.000000	0.995965	0.022694	0.149873	0.044377	1.000000	3.000000	0.259499
Nolc1	Max	0.999656	1.000000	0.995968	0.022710	0.149923	0.044406	1.000000	3.000000	0.242094
Tmem259	Nr2f2	0.999656	1.000000	0.995970	0.022725	0.149974	0.044436	1.000000	3.000000	0.244862
Pantr1	Foxj3	0.999655	1.000000	0.995973	0.022740	0.150025	0.044465	1.000000	3.000000	0.264205
Slc25a5	Rarg	0.999655	1.000000	0.995976	0.022755	0.150076	0.044494	1.000000	3.000000	0.250054
Strbp	Myb	0.999655	1.000000	0.995979	0.022771	0.150126	0.044524	1.000000	3.000000	0.247518
Tmem80	Zfp184	0.999655	1.000000	0.995981	0.022786	0.150177	0.044553	1.000000	3.000000	0.234454
Gtf3a	Barx2	0.999654	1.000000	0.995984	0.022801	0.150228	0.044582	1.000000	3.000000	0.252396
March9	Zbtb7a	0.999654	1.000000	0.995987	0.022817	0.150279	0.044612	1.000000	3.000000	0.245069
Trp53	Insm2	0.999654	1.000000	0.995989	0.022832	0.150329	0.044641	1.000000	3.000000	0.239295
Kdm2b	Glis2	0.999653	1.000000	0.995992	0.022847	0.150380	0.044670	1.000000	3.000000	0.250457
Irf2bpl	Nf1	0.999653	1.000000	0.995995	0.022863	0.150431	0.044699	1.000000	3.000000	0.244825
Clip2	Zfp689	0.999652	1.000000	0.995997	0.022878	0.150532	0.044729	1.000000	3.000000	0.241406
Rps10	Foxc1	0.999652	1.000000	0.996000	0.022893	0.150532	0.044758	1.000000	3.000000	0.251134
Iqcb1	Dbx1	0.999652	1.000000	0.996003	0.022909	0.150633	0.044787	1.000000	3.000000	0.257214
Lamp1	Clock	0.999652	1.000000	0.996005	0.022924	0.150633	0.044817	1.000000	3.000000	0.235645
Fam168a	Trp63	0.999652	1.000000	0.996008	0.022939	0.150683	0.044846	1.000000	3.000000	0.240966
Scrt1	Mlxipl	0.999651	1.000000	0.996011	0.022955	0.150734	0.044875	1.000000	3.000000	0.249361
Dpysl2	Nfil3	0.999651	1.000000	0.996013	0.022970	0.150784	0.044904	1.000000	3.000000	0.256417
Eid1	Hif1a	0.999650	1.000000	0.996016	0.022985	0.150835	0.044934	1.000000	3.000000	0.236454
Hnrnpa0	Zfp768	0.999650	1.000000	0.996019	0.023001	0.150885	0.044963	1.000000	3.000000	0.242213
Ilvbl	Zfp710	0.999649	1.000000	0.996021	0.023016	0.150986	0.044992	1.000000	3.000000	0.234412
Camsap1	Zbtb24	0.999649	1.000000	0.996024	0.023031	0.150986	0.045022	1.000000	3.000000	0.248269
Psme3	Foxp3	0.999649	1.000000	0.996026	0.023047	0.151138	0.045051	1.000000	3.000000	0.229574
Ndufb7	Nr2f2	0.999649	1.000000	0.996029	0.023062	0.151138	0.045080	1.000000	3.000000	0.233584
Vps37b	Ikzf1	0.999649	1.000000	0.996032	0.023077	0.151138	0.045109	1.000000	3.000000	0.243457
Fam69b	Hes1	0.999649	1.000000	0.996034	0.023093	0.151188	0.045139	1.000000	3.000000	0.230555
Pcyt2	Mafk	0.999648	1.000000	0.996037	0.023108	0.151238	0.045168	1.000000	3.000000	0.233004
Pja1	Zfp105	0.999648	1.000000	0.996040	0.023123	0.151289	0.045197	1.000000	3.000000	0.236121
Adcy1	Zfp672	0.999648	1.000000	0.996042	0.023139	0.151339	0.045227	1.000000	3.000000	0.238239
Chga	Gzf1	0.999648	1.000000	0.996045	0.023154	0.151389	0.045256	1.000000	3.000000	0.240735
Dlg4	Usf2	0.999648	1.000000	0.996047	0.023169	0.151440	0.045285	1.000000	3.000000	0.234260
Hdac5	Barx2	0.999647	1.000000	0.996050	0.023185	0.151490	0.045314	1.000000	3.000000	0.248676
Arid4a	Nfyc	0.999647	1.000000	0.996053	0.023200	0.151540	0.045344	1.000000	3.000000	0.228432
Nip7	Erg	0.999647	1.000000	0.996055	0.023215	0.151590	0.045373	1.000000	3.000000	0.244044
Rrp15	Foxj3	0.999647	1.000000	0.996058	0.023231	0.151641	0.045402	1.000000	3.000000	0.236188
Fosl2	Zfp784	0.999647	1.000000	0.996060	0.023246	0.151691	0.045431	1.000000	3.000000	0.230868
Tmem230	Gzf1	0.999647	1.000000	0.996063	0.023261	0.151741	0.045461	1.000000	3.000000	0.245898
Gtpbp4	Mzf1	0.999646	1.000000	0.996066	0.023276	0.151791	0.045490	1.000000	3.000000	0.231848
Ubac1	Ascl1	0.999646	1.000000	0.996068	0.023292	0.151841	0.045519	1.000000	3.000000	0.241466
Tmem42	Bcl6b	0.999646	1.000000	0.996071	0.023307	0.151942	0.045548	1.000000	3.000000	0.244323
Zmym1	Clock	0.999646	1.000000	0.996073	0.023322	0.151942	0.045578	1.000000	3.000000	0.232145
Wbp11	Aire	0.999645	1.000000	0.996076	0.023338	0.151992	0.045607	1.000000	3.000000	0.243015
Nmt2	Sp3	0.999645	1.000000	0.996078	0.023353	0.152042	0.045636	1.000000	3.000000	0.252141
Nacc1	Sox11	0.999645	1.000000	0.996081	0.023368	0.152092	0.045666	1.000000	3.000000	0.247258
Zfp703	Gli2	0.999645	1.000000	0.996084	0.023384	0.152142	0.045695	1.000000	3.000000	0.251053
Maz	Zfp2	0.999644	1.000000	0.996086	0.023399	0.152192	0.045724	1.000000	3.000000	0.245963
Nap1l3	Osr1	0.999644	1.000000	0.996089	0.023414	0.152242	0.045753	1.000000	3.000000	0.239893
Znrf2	Dmrtb1	0.999644	1.000000	0.996091	0.023430	0.152292	0.045783	1.000000	3.000000	0.253670
Ctps2	Zfp148	0.999643	1.000000	0.996094	0.023445	0.152342	0.045812	1.000000	3.000000	0.239083
1810058I24Rik	Ap1g1	0.999643	1.000000	0.996096	0.023460	0.152392	0.045841	1.000000	3.000000	0.234565
Grik5	Zfp148	0.999643	1.000000	0.996099	0.023476	0.152442	0.045870	1.000000	3.000000	0.239033
Fbxo11	Rela	0.999643	1.000000	0.996101	0.023491	0.152492	0.045900	1.000000	3.000000	0.237828
Sept1	Sox4	0.999642	1.000000	0.996104	0.023506	0.152542	0.045929	1.000000	3.000000	0.251279
Rpgr	Nfe2l2	0.999642	1.000000	0.996106	0.023522	0.152592	0.045958	1.000000	3.000000	0.240249
Cul4a	Hdac1	0.999642	1.000000	0.996109	0.023537	0.152642	0.045987	1.000000	3.000000	0.233917
Ebp	Six4	0.999642	1.000000	0.996111	0.023552	0.152742	0.046017	1.000000	3.000000	0.234224
Armc10	Bcl6b	0.999642	1.000000	0.996114	0.023568	0.152742	0.046046	1.000000	3.000000	0.239679
Hook2	Esrrg	0.999641	1.000000	0.996117	0.023583	0.152791	0.046075	1.000000	3.000000	0.236138
Mef2d	Gli2	0.999641	1.000000	0.996119	0.023598	0.152841	0.046104	1.000000	3.000000	0.232426
Rab3d	Dbp	0.999641	1.000000	0.996122	0.023614	0.152891	0.046134	1.000000	3.000000	0.236380
Nfix	Lyl1	0.999641	1.000000	0.996124	0.023629	0.152991	0.046163	1.000000	3.000000	0.242998
Ggh	Zfp64	0.999641	1.000000	0.996127	0.023644	0.152991	0.046192	1.000000	3.000000	0.243505
Nup62	Gzf1	0.999641	1.000000	0.996129	0.023660	0.153040	0.046221	1.000000	3.000000	0.236301
Kpnb1	Sall2	0.999641	1.000000	0.996132	0.023675	0.153090	0.046251	1.000000	3.000000	0.233205
Trip12	Stat3	0.999641	1.000000	0.996134	0.023690	0.153140	0.046280	1.000000	3.000000	0.239141
Cfl2	Zfp771	0.999640	1.000000	0.996137	0.023706	0.153190	0.046309	1.000000	3.000000	0.249820
Atf5	Rel	0.999640	1.000000	0.996139	0.023721	0.153239	0.046338	1.000000	3.000000	0.235742
Tspan3	Pou3f3	0.999640	1.000000	0.996141	0.023736	0.153289	0.046368	1.000000	3.000000	0.237683
Idh3a	Stat5a	0.999640	1.000000	0.996144	0.023752	0.153339	0.046397	1.000000	3.000000	0.240707
Paxip1	Irx2	0.999640	1.000000	0.996146	0.023767	0.153388	0.046426	1.000000	3.000000	0.237735
Foxp2	Foxo3	0.999640	1.000000	0.996149	0.023782	0.153488	0.046455	1.000000	3.000000	0.247762
Tcp1	Elf5	0.999640	1.000000	0.996151	0.023797	0.153488	0.046484	1.000000	3.000000	0.239553
Rnaseh2a	Rela	0.999640	1.000000	0.996154	0.023813	0.153537	0.046514	1.000000	3.000000	0.241463
Crtc1	Pknox2	0.999639	1.000000	0.996156	0.023828	0.153587	0.046543	1.000000	3.000000	0.239173
Arhgap12	Arnt	0.999639	1.000000	0.996159	0.023843	0.153636	0.046572	1.000000	3.000000	0.243974
Usp34	Mga	0.999638	1.000000	0.996161	0.023859	0.153686	0.046601	1.000000	3.000000	0.247014
Zfp580	Zfpm1	0.999638	1.000000	0.996164	0.023874	0.153735	0.046631	1.000000	3.000000	0.232822
Pcdh8	Sox9	0.999638	1.000000	0.996166	0.023889	0.153785	0.046660	1.000000	3.000000	0.236561
Asxl2	E2f6	0.999638	1.000000	0.996169	0.023905	0.153834	0.046689	1.000000	3.000000	0.236657
Ccnl2	Zfp93	0.999638	1.000000	0.996171	0.023920	0.153884	0.046718	1.000000	3.000000	0.237237
Mtap	Zkscan14	0.999637	1.000000	0.996173	0.023935	0.153933	0.046748	1.000000	3.000000	0.237023
Syap1	Zfp575	0.999637	1.000000	0.996176	0.023951	0.154032	0.046777	1.000000	3.000000	0.234749
Tmem151b	Mxi1	0.999637	1.000000	0.996178	0.023966	0.154032	0.046806	1.000000	3.000000	0.240005
Stard3	Hoxc9	0.999637	1.000000	0.996181	0.023981	0.154082	0.046835	1.000000	3.000000	0.245346
Znrd1	Zfp319	0.999636	1.000000	0.996183	0.023997	0.154131	0.046864	1.000000	3.000000	0.238195
2700081O15Rik	Plagl1	0.999636	1.000000	0.996186	0.024012	0.154181	0.046894	1.000000	3.000000	0.232573
Tbc1d24	Prdm16	0.999636	1.000000	0.996188	0.024027	0.154230	0.046923	1.000000	3.000000	0.232114
Pdcd5	Zfp653	0.999636	1.000000	0.996190	0.024043	0.154279	0.046952	1.000000	3.000000	0.250968
Mafg	Ap4m1	0.999636	1.000000	0.996193	0.024058	0.154329	0.046981	1.000000	3.000000	0.250936
Dclk2	Zbtb14	0.999636	1.000000	0.996195	0.024073	0.154378	0.047011	1.000000	3.000000	0.246593
Ctps2	Mzf1	0.999635	1.000000	0.996198	0.024089	0.154427	0.047040	1.000000	3.000000	0.236324
AI837181	Twist1	0.999635	1.000000	0.996200	0.024104	0.154477	0.047069	1.000000	3.000000	0.237953
Nat14	Snai2	0.999635	1.000000	0.996203	0.024119	0.154526	0.047098	1.000000	3.000000	0.238626
Habp4	Foxd1	0.999635	1.000000	0.996205	0.024135	0.154575	0.047127	1.000000	3.000000	0.241253
Usp34	Zfp148	0.999635	1.000000	0.996207	0.024150	0.154625	0.047157	1.000000	3.000000	0.234310
Arhgap5	Zfpm1	0.999635	1.000000	0.996210	0.024165	0.154674	0.047186	1.000000	3.000000	0.231861
Trip12	Elk3	0.999635	1.000000	0.996212	0.024181	0.154723	0.047215	1.000000	3.000000	0.225295
Tox3	Bcl6b	0.999634	1.000000	0.996215	0.024196	0.154772	0.047244	1.000000	3.000000	0.237637
Gtpbp4	Erg	0.999634	1.000000	0.996217	0.024211	0.154821	0.047274	1.000000	3.000000	0.226602
Sult4a1	Atf6	0.999634	1.000000	0.996219	0.024227	0.154871	0.047303	1.000000	3.000000	0.232378
Tbl1x	Klf5	0.999634	1.000000	0.996222	0.024242	0.154969	0.047332	1.000000	3.000000	0.242754
Spcs3	Mef2d	0.999634	1.000000	0.996224	0.024257	0.154969	0.047361	1.000000	3.000000	0.228088
Cmip	Zic1	0.999634	1.000000	0.996226	0.024273	0.155018	0.047390	1.000000	3.000000	0.227171
Fam189b	Cables1	0.999633	1.000000	0.996229	0.024288	0.155067	0.047420	1.000000	3.000000	0.230362
Ppp1r1b	Hoxc9	0.999633	1.000000	0.996231	0.024303	0.155116	0.047449	1.000000	3.000000	0.225423
Palmd	Zfp260	0.999632	1.000000	0.996234	0.024318	0.155165	0.047478	1.000000	3.000000	0.227239
Bex2	Klf15	0.999632	1.000000	0.996236	0.024334	0.155214	0.047507	1.000000	3.000000	0.236161
Dnajb5	Rfx4	0.999632	1.000000	0.996238	0.024349	0.155263	0.047536	1.000000	3.000000	0.233591
Meis2	Irf4	0.999632	1.000000	0.996241	0.024364	0.155313	0.047566	1.000000	3.000000	0.236429
Wtap	Pknox2	0.999632	1.000000	0.996243	0.024380	0.155362	0.047595	1.000000	3.000000	0.237860
Pfdn2	Zfp281	0.999631	1.000000	0.996245	0.024395	0.155411	0.047624	1.000000	3.000000	0.222662
Irf2bp2	Smad5	0.999631	1.000000	0.996248	0.024410	0.155460	0.047653	1.000000	3.000000	0.238238
Gm26604	Gbx2	0.999630	1.000000	0.996250	0.024426	0.155509	0.047682	1.000000	3.000000	0.242314
Fam50a	Osr1	0.999630	1.000000	0.996252	0.024441	0.155606	0.047712	1.000000	3.000000	0.240399
Npas4	Mef2c	0.999630	1.000000	0.996255	0.024456	0.155606	0.047741	1.000000	3.000000	0.223251
Lrrc8b	Ascl1	0.999630	1.000000	0.996257	0.024472	0.155655	0.047770	1.000000	3.000000	0.236385
Ahcyl2	Ar	0.999630	1.000000	0.996259	0.024487	0.155704	0.047799	1.000000	3.000000	0.237097
Tmem42	Klf9	0.999630	1.000000	0.996262	0.024502	0.155753	0.047828	1.000000	3.000000	0.242417
Nup133	Crem	0.999629	1.000000	0.996264	0.024518	0.155802	0.047858	1.000000	3.000000	0.244528
Rev1	Klf9	0.999629	1.000000	0.996266	0.024533	0.155851	0.047887	1.000000	3.000000	0.239301
Rnf20	Nkx6-2	0.999629	1.000000	0.996269	0.024548	0.155900	0.047916	1.000000	3.000000	0.226641
Ralyl	Foxo4	0.999628	1.000000	0.996271	0.024564	0.155949	0.047945	1.000000	3.000000	0.230971
Rnf208	Zbtb24	0.999628	1.000000	0.996273	0.024579	0.155997	0.047974	1.000000	3.000000	0.239126
Srm	Npas2	0.999628	1.000000	0.996276	0.024594	0.156095	0.048004	1.000000	3.000000	0.253590
Celf1	Zfp93	0.999628	1.000000	0.996278	0.024610	0.156095	0.048033	1.000000	3.000000	0.240320
Mpped1	Zbtb14	0.999628	1.000000	0.996280	0.024625	0.156144	0.048062	1.000000	3.000000	0.239226
Hist1h1c	Zfp786	0.999628	1.000000	0.996283	0.024640	0.156241	0.048091	1.000000	3.000000	0.234009
Ago2	Zfp329	0.999628	1.000000	0.996285	0.024656	0.156241	0.048120	1.000000	3.000000	0.237513
Rpsa	Etv4	0.999627	1.000000	0.996287	0.024671	0.156290	0.048150	1.000000	3.000000	0.235113
Pabpn1	Zfp641	0.999627	1.000000	0.996289	0.024686	0.156339	0.048179	1.000000	3.000000	0.227935
Ilf3	Arnt	0.999627	1.000000	0.996292	0.024702	0.156436	0.048208	1.000000	3.000000	0.266287
R3hdm4	Creb3l2	0.999627	1.000000	0.996294	0.024717	0.156436	0.048237	1.000000	3.000000	0.224157
Dbn1	Zfp105	0.999626	1.000000	0.996296	0.024732	0.156485	0.048266	1.000000	3.000000	0.232777
Fam50a	Glis1	0.999626	1.000000	0.996299	0.024748	0.156534	0.048295	1.000000	3.000000	0.218801
Unc13a	Smad2	0.999625	1.000000	0.996301	0.024763	0.156582	0.048325	1.000000	3.000000	0.241614
Gpatch8	Irf4	0.999625	1.000000	0.996303	0.024778	0.156631	0.048354	1.000000	3.000000	0.236974
Wdr18	Sox3	0.999625	1.000000	0.996305	0.024794	0.156728	0.048383	1.000000	3.000000	0.232877
Csnk2b	Zfp239	0.999625	1.000000	0.996308	0.024809	0.156728	0.048412	1.000000	3.000000	0.247011
Lrrc4b	Zfp1	0.999625	1.000000	0.996310	0.024824	0.156777	0.048441	1.000000	3.000000	0.226893
Fam204a	Rbfox2	0.999625	1.000000	0.996312	0.024839	0.156874	0.048471	1.000000	3.000000	0.223120
Hypk	Max	0.999625	1.000000	0.996314	0.024855	0.156874	0.048500	1.000000	3.000000	0.226933
Cul3	Zfp46	0.999625	1.000000	0.996317	0.024870	0.157019	0.048529	1.000000	3.000000	0.243485
Arid1b	Zscan26	0.999625	1.000000	0.996319	0.024885	0.157019	0.048558	1.000000	3.000000	0.228522
Ncbp2	Nr3c1	0.999625	1.000000	0.996321	0.024901	0.157019	0.048587	1.000000	3.000000	0.244408
C130071C03Rik	Gzf1	0.999625	1.000000	0.996324	0.024916	0.157116	0.048616	1.000000	3.000000	0.232274
Pfdn6	Olig2	0.999625	1.000000	0.996326	0.024931	0.157116	0.048646	1.000000	3.000000	0.247582
Plxnb2	Ascl1	0.999624	1.000000	0.996328	0.024947	0.157213	0.048675	1.000000	3.000000	0.230988
Rnf187	Foxd2	0.999624	1.000000	0.996330	0.024962	0.157213	0.048704	1.000000	3.000000	0.233570
Enc1	Vax1	0.999624	1.000000	0.996333	0.024977	0.157262	0.048733	1.000000	3.000000	0.237093
1110004F10Rik	Foxo3	0.999624	1.000000	0.996335	0.024993	0.157310	0.048762	1.000000	3.000000	0.226523
Hist1h1c	Srf	0.999624	1.000000	0.996337	0.025008	0.157407	0.048791	1.000000	3.000000	0.233425
Gtpbp4	Ehf	0.999624	1.000000	0.996339	0.025023	0.157407	0.048821	1.000000	3.000000	0.232676
Hist3h2a	Foxd2	0.999623	1.000000	0.996341	0.025039	0.157455	0.048850	1.000000	3.000000	0.235436
Traf7	Lyl1	0.999623	1.000000	0.996344	0.025054	0.157504	0.048879	1.000000	3.000000	0.239761
Gm11266	Pou3f4	0.999623	1.000000	0.996346	0.025069	0.157552	0.048908	1.000000	3.000000	0.249351
Zmym1	Bhlhe41	0.999623	1.000000	0.996348	0.025085	0.157600	0.048937	1.000000	3.000000	0.233943
Khdrbs2	Dmrtb1	0.999622	1.000000	0.996350	0.025100	0.157649	0.048966	1.000000	3.000000	0.229845
Cic	Zbtb41	0.999622	1.000000	0.996353	0.025115	0.157745	0.048996	1.000000	3.000000	0.235598
Fbxo11	Zfp768	0.999622	1.000000	0.996355	0.025131	0.157745	0.049025	1.000000	3.000000	0.230683
Oard1	Ybx1	0.999622	1.000000	0.996357	0.025146	0.157793	0.049054	1.000000	3.000000	0.238784
Tead1	Atf2	0.999622	1.000000	0.996359	0.025161	0.157842	0.049083	1.000000	3.000000	0.224413
Polr3d	Gtf2i	0.999621	1.000000	0.996361	0.025177	0.157890	0.049112	1.000000	3.000000	0.236338
Ash1l	Ikzf1	0.999621	1.000000	0.996364	0.025192	0.157938	0.049141	1.000000	3.000000	0.256707
Tbk1	Nfe2l2	0.999621	1.000000	0.996366	0.025207	0.157986	0.049171	1.000000	3.000000	0.232881
Nova2	Zic1	0.999620	1.000000	0.996368	0.025223	0.158035	0.049200	1.000000	3.000000	0.231981
Rassf8	Klf7	0.999620	1.000000	0.996370	0.025238	0.158083	0.049229	1.000000	3.000000	0.246152
Psmb7	Batf	0.999619	1.000000	0.996372	0.025253	0.158131	0.049258	1.000000	3.000000	0.236031
Phlda1	Egr4	0.999619	1.000000	0.996375	0.025269	0.158179	0.049287	1.000000	3.000000	0.231460
Zfp605	Snai1	0.999618	1.000000	0.996377	0.025284	0.158227	0.049316	1.000000	3.000000	0.232823
Trim67	Klf9	0.999618	1.000000	0.996379	0.025299	0.158275	0.049345	1.000000	3.000000	0.224582
Smg7	Zfp329	0.999617	1.000000	0.996381	0.025315	0.158323	0.049375	1.000000	3.000000	0.235671
Cttnbp2	Atf5	0.999617	1.000000	0.996383	0.025330	0.158372	0.049404	1.000000	3.000000	0.215979
Arhgap12	Usf1	0.999617	1.000000	0.996386	0.025345	0.158420	0.049433	1.000000	3.000000	0.224678
Nfil3	Mef2c	0.999617	1.000000	0.996388	0.025360	0.158468	0.049462	1.000000	3.000000	0.224092
Tm2d2	Stat4	0.999617	1.000000	0.996390	0.025376	0.158516	0.049491	1.000000	3.000000	0.229209
Lrrc4b	Prdm5	0.999617	1.000000	0.996392	0.025391	0.158564	0.049520	1.000000	3.000000	0.226132
Usp34	Zfp575	0.999617	1.000000	0.996394	0.025406	0.158612	0.049549	1.000000	3.000000	0.225782
Sacm1l	Trp53	0.999616	1.000000	0.996396	0.025422	0.158660	0.049579	1.000000	3.000000	0.229646
3830406C13Rik	Nfat5	0.999615	1.000000	0.996399	0.025437	0.158708	0.049608	1.000000	3.000000	0.226863
Kmt2a	Sp4	0.999615	1.000000	0.996401	0.025452	0.158852	0.049637	1.000000	3.000000	0.241010
Gnaq	Gata3	0.999615	1.000000	0.996403	0.025468	0.158852	0.049666	1.000000	3.000000	0.229858
Serf2	Creb3l2	0.999615	1.000000	0.996405	0.025483	0.158852	0.049695	1.000000	3.000000	0.220458
Mllt4	Nhlh1	0.999615	1.000000	0.996407	0.025498	0.158900	0.049724	1.000000	3.000000	0.233308
Senp6	Irf5	0.999614	1.000000	0.996409	0.025514	0.158948	0.049753	1.000000	3.000000	0.219738
Ints10	Sox11	0.999614	1.000000	0.996411	0.025529	0.158995	0.049783	1.000000	3.000000	0.236307
Nom1	Elk3	0.999614	1.000000	0.996414	0.025544	0.159043	0.049812	1.000000	3.000000	0.234487
Nob1	Rara	0.999613	1.000000	0.996416	0.025560	0.159091	0.049841	1.000000	3.000000	0.226966
Man2a2	Insm2	0.999613	1.000000	0.996418	0.025575	0.159139	0.049870	1.000000	3.000000	0.228366
Hnrnpu	Zfp575	0.999613	1.000000	0.996420	0.025590	0.159187	0.049899	1.000000	3.000000	0.229955
Socs5	Clock	0.999613	1.000000	0.996422	0.025606	0.159235	0.049928	1.000000	3.000000	0.230075
Gpr45	Zfp654	0.999613	1.000000	0.996424	0.025621	0.159330	0.049957	1.000000	3.000000	0.226287
Ubxn4	Rbfox2	0.999613	1.000000	0.996426	0.025636	0.159330	0.049987	1.000000	3.000000	0.233402
Ube2l3	Neurog2	0.999612	1.000000	0.996429	0.025652	0.159378	0.050016	1.000000	3.000000	0.223100
Atg16l1	Erg	0.999612	1.000000	0.996431	0.025667	0.159426	0.050045	1.000000	3.000000	0.229233
Mfsd9	Barx2	0.999612	1.000000	0.996433	0.025682	0.159474	0.050074	1.000000	3.000000	0.221197
Thumpd3	Erg	0.999612	1.000000	0.996435	0.025698	0.159521	0.050103	1.000000	3.000000	0.238452
Atp5b	Esrra	0.999612	1.000000	0.996437	0.025713	0.159569	0.050132	1.000000	3.000000	0.223129
D730003I15Rik	Usf2	0.999611	1.000000	0.996439	0.025728	0.159617	0.050161	1.000000	3.000000	0.220272
Insig1	Irf8	0.999611	1.000000	0.996441	0.025744	0.159665	0.050190	1.000000	3.000000	0.238462
Slc3a2	Atf6	0.999611	1.000000	0.996443	0.025759	0.159712	0.050220	1.000000	3.000000	0.217132
Cdk4	Zfp672	0.999611	1.000000	0.996445	0.025774	0.159760	0.050249	1.000000	3.000000	0.223234
March2	Rbfox2	0.999611	1.000000	0.996448	0.025790	0.159855	0.050278	1.000000	3.000000	0.229404
Xist	Srf	0.999611	1.000000	0.996450	0.025805	0.159855	0.050307	1.000000	3.000000	0.232625
Fam126b	Nr3c1	0.999610	1.000000	0.996452	0.025820	0.159903	0.050336	1.000000	3.000000	0.217928
Derl2	Foxm1	0.999610	1.000000	0.996454	0.025836	0.159951	0.050365	1.000000	3.000000	0.221449
Hspb11	Bcl6b	0.999610	1.000000	0.996456	0.025851	0.160046	0.050394	1.000000	3.000000	0.229250
Cish	Bcl6	0.999610	1.000000	0.996458	0.025866	0.160046	0.050423	1.000000	3.000000	0.237759
Ehbp1	Twist1	0.999610	1.000000	0.996460	0.025881	0.160141	0.050453	1.000000	3.000000	0.232862
Nono	Zfp770	0.999610	1.000000	0.996462	0.025897	0.160141	0.050482	1.000000	3.000000	0.222219
Rpsa	Etv3	0.999610	1.000000	0.996464	0.025912	0.160188	0.050511	1.000000	3.000000	0.227832
Prrc2b	Trp63	0.999609	1.000000	0.996466	0.025927	0.160236	0.050540	1.000000	3.000000	0.217551
Chd3os	Nfe2l2	0.999609	1.000000	0.996469	0.025943	0.160284	0.050569	1.000000	3.000000	0.216028
P4hb	Zfp787	0.999609	1.000000	0.996471	0.025958	0.160331	0.050598	1.000000	3.000000	0.228275
Wtip	Tead2	0.999609	1.000000	0.996473	0.025973	0.160379	0.050627	1.000000	3.000000	0.205154
Tspyl4	Zfp526	0.999608	1.000000	0.996475	0.025989	0.160473	0.050656	1.000000	3.000000	0.239868
Nmd3	Atf2	0.999608	1.000000	0.996477	0.026004	0.160473	0.050685	1.000000	3.000000	0.216421
Akt3	Rela	0.999608	1.000000	0.996479	0.026019	0.160521	0.050715	1.000000	3.000000	0.227624
Csdc2	Nfia	0.999608	1.000000	0.996481	0.026035	0.160568	0.050744	1.000000	3.000000	0.225762
Ankib1	Etv6	0.999608	1.000000	0.996483	0.026050	0.160616	0.050773	1.000000	3.000000	0.227539
Ilf3	Mitf	0.999608	1.000000	0.996485	0.026065	0.160663	0.050802	1.000000	3.000000	0.232932
Ube2l3	Bhlha15	0.999607	1.000000	0.996487	0.026081	0.160711	0.050831	1.000000	3.000000	0.239652
Gtpbp4	Nfil3	0.999607	1.000000	0.996489	0.026096	0.160758	0.050860	1.000000	3.000000	0.229689
Rpia	Foxj2	0.999606	1.000000	0.996491	0.026111	0.160805	0.050889	1.000000	3.000000	0.226188
Smurf1	Sp7	0.999606	1.000000	0.996493	0.026127	0.160853	0.050918	1.000000	3.000000	0.231907
Arid5b	Irx2	0.999605	1.000000	0.996495	0.026142	0.160900	0.050947	1.000000	3.000000	0.221578
Rbm27	Stat5a	0.999605	1.000000	0.996497	0.026157	0.160947	0.050977	1.000000	3.000000	0.222112
Enc1	Foxo3	0.999605	1.000000	0.996499	0.026173	0.161042	0.051006	1.000000	3.000000	0.229609
RP23-218K15.3	Gsx2	0.999605	1.000000	0.996501	0.026188	0.161042	0.051035	1.000000	3.000000	0.219180
C2cd2l	Gtf2a1	0.999605	1.000000	0.996503	0.026203	0.161137	0.051064	1.000000	3.000000	0.229291
Hey1	Dbx2	0.999605	1.000000	0.996506	0.026219	0.161137	0.051093	1.000000	3.000000	0.242346
Palmd	Foxd3	0.999604	1.000000	0.996508	0.026234	0.161184	0.051122	1.000000	3.000000	0.229255
Hook2	Nfkb2	0.999604	1.000000	0.996510	0.026249	0.161231	0.051151	1.000000	3.000000	0.219347
Arl4c	Tbx15	0.999604	1.000000	0.996512	0.026265	0.161278	0.051180	1.000000	3.000000	0.218561
Ctnnd2	Zbtb14	0.999604	1.000000	0.996514	0.026280	0.161325	0.051209	1.000000	3.000000	0.224648
Galk1	Vax1	0.999603	1.000000	0.996516	0.026295	0.161373	0.051238	1.000000	3.000000	0.224758
Map1a	Meis2	0.999602	1.000000	0.996518	0.026311	0.161420	0.051268	1.000000	3.000000	0.225404
Wdr18	Foxo1	0.999602	1.000000	0.996520	0.026326	0.161467	0.051297	1.000000	3.000000	0.219039
L3mbtl3	Zfp575	0.999601	1.000000	0.996522	0.026341	0.161561	0.051326	1.000000	3.000000	0.238478
Akt3	Patz1	0.999601	1.000000	0.996524	0.026357	0.161561	0.051355	1.000000	3.000000	0.219598
Becn1	Rbfox2	0.999601	1.000000	0.996526	0.026372	0.161608	0.051384	1.000000	3.000000	0.230932
Prpf38b	Smad4	0.999601	1.000000	0.996528	0.026387	0.161656	0.051413	1.000000	3.000000	0.240268
Angel2	Rara	0.999601	1.000000	0.996530	0.026402	0.161703	0.051442	1.000000	3.000000	0.222288
Abracl	Pou3f4	0.999600	1.000000	0.996532	0.026418	0.161750	0.051471	1.000000	3.000000	0.216538
Zc3h13	Nfe2l3	0.999600	1.000000	0.996534	0.026433	0.161797	0.051500	1.000000	3.000000	0.221332
Rbm26	Irf5	0.999600	1.000000	0.996536	0.026448	0.161844	0.051529	1.000000	3.000000	0.229164
Nbr1	Pou2f1	0.999599	1.000000	0.996538	0.026464	0.161891	0.051558	1.000000	3.000000	0.219512
Lrrtm1	Atf6	0.999599	1.000000	0.996540	0.026479	0.161938	0.051587	1.000000	3.000000	0.216952
Tmem205	Pou2f2	0.999598	1.000000	0.996542	0.026494	0.161985	0.051617	1.000000	3.000000	0.223545
Psme3	Rbfox2	0.999598	1.000000	0.996544	0.026510	0.162079	0.051646	1.000000	3.000000	0.218608
Slc52a2	Usf2	0.999598	1.000000	0.996546	0.026525	0.162079	0.051675	1.000000	3.000000	0.218675
Arhgef7	Sox7	0.999597	1.000000	0.996548	0.026540	0.162126	0.051704	1.000000	3.000000	0.227942
Trrap	Dmrtb1	0.999597	1.000000	0.996550	0.026556	0.162220	0.051733	1.000000	3.000000	0.220606
Syap1	Zic1	0.999597	1.000000	0.996552	0.026571	0.162220	0.051762	1.000000	3.000000	0.206929
Slc48a1	Zfp689	0.999597	1.000000	0.996554	0.026586	0.162267	0.051791	1.000000	3.000000	0.222344
Tshz2	Atf5	0.999597	1.000000	0.996556	0.026602	0.162314	0.051820	1.000000	3.000000	0.234134
Magohb	Zbtb20	0.999596	1.000000	0.996558	0.026617	0.162361	0.051849	1.000000	3.000000	0.232107
Wbp5	Klf15	0.999596	1.000000	0.996560	0.026632	0.162454	0.051878	1.000000	3.000000	0.216861
Ldb1	Usf1	0.999596	1.000000	0.996562	0.026648	0.162454	0.051907	1.000000	3.000000	0.254634
Rab3ip	Zfp553	0.999595	1.000000	0.996564	0.026663	0.162501	0.051936	1.000000	3.000000	0.223494
Fam57b	Bbx	0.999595	1.000000	0.996566	0.026678	0.162595	0.051965	1.000000	3.000000	0.227742
Fiz1	Erf	0.999595	1.000000	0.996568	0.026694	0.162595	0.051995	1.000000	3.000000	0.210179
Naa38	Zfp319	0.999595	1.000000	0.996569	0.026709	0.162642	0.052024	1.000000	3.000000	0.238318
Tmem167	Fli1	0.999594	1.000000	0.996571	0.026724	0.162736	0.052053	1.000000	3.000000	0.213083
Rnf214	Zfp148	0.999594	1.000000	0.996573	0.026740	0.162736	0.052082	1.000000	3.000000	0.229199
Abt1	Nanog	0.999594	1.000000	0.996575	0.026755	0.162782	0.052111	1.000000	3.000000	0.226728
Strbp	Zfp335	0.999594	1.000000	0.996577	0.026770	0.162829	0.052140	1.000000	3.000000	0.217943
Srbd1	Erf	0.999594	1.000000	0.996579	0.026786	0.162876	0.052169	1.000000	3.000000	0.227040
Rps2	E2f6	0.999594	1.000000	0.996581	0.026801	0.162923	0.052198	1.000000	3.000000	0.232290
Xpot	Nfe2	0.999593	1.000000	0.996583	0.026816	0.162969	0.052227	1.000000	3.000000	0.226118
Nfix	Foxj1	0.999593	1.000000	0.996585	0.026832	0.163016	0.052256	1.000000	3.000000	0.201716
Slc25a11	Erf	0.999593	1.000000	0.996587	0.026847	0.163063	0.052285	1.000000	3.000000	0.210261
Dpcd	Neurog2	0.999593	1.000000	0.996589	0.026862	0.163109	0.052314	1.000000	3.000000	0.226818
Gm26801	Sox18	0.999593	1.000000	0.996591	0.026878	0.163156	0.052343	1.000000	3.000000	0.237342
Myl6	Foxk1	0.999593	1.000000	0.996593	0.026893	0.163249	0.052372	1.000000	3.000000	0.220620
Eif5a	E2f4	0.999593	1.000000	0.996595	0.026908	0.163249	0.052401	1.000000	3.000000	0.217385
Junb	Snai2	0.999593	1.000000	0.996597	0.026923	0.163389	0.052431	1.000000	3.000000	0.223045
Tmem80	Tbr1	0.999593	1.000000	0.996599	0.026939	0.163389	0.052460	1.000000	3.000000	0.224379
Pou3f2	Zfp39	0.999593	1.000000	0.996601	0.026954	0.163389	0.052489	1.000000	3.000000	0.224426
Tomm70a	Rarg	0.999592	1.000000	0.996602	0.026969	0.163436	0.052518	1.000000	3.000000	0.226611
Smarcd3	Hes7	0.999592	1.000000	0.996604	0.026985	0.163483	0.052547	1.000000	3.000000	0.222674
Tab2	Zfp579	0.999592	1.000000	0.996606	0.027000	0.163576	0.052576	1.000000	3.000000	0.224937
Krit1	Elf2	0.999592	1.000000	0.996608	0.027015	0.163576	0.052605	1.000000	3.000000	0.241166
Nfix	Foxd3	0.999592	1.000000	0.996610	0.027031	0.163622	0.052634	1.000000	3.000000	0.220499
Rnaseh2a	Nfkb2	0.999591	1.000000	0.996612	0.027046	0.163669	0.052663	1.000000	3.000000	0.209996
Chd4	Zfp410	0.999591	1.000000	0.996614	0.027061	0.163715	0.052692	1.000000	3.000000	0.220181
Cmip	Zfp575	0.999591	1.000000	0.996616	0.027077	0.163762	0.052721	1.000000	3.000000	0.219428
Dnajc25	Nfe2	0.999591	1.000000	0.996618	0.027092	0.163808	0.052750	1.000000	3.000000	0.217211
Hddc2	Sp3	0.999590	1.000000	0.996620	0.027107	0.163855	0.052779	1.000000	3.000000	0.234926
Tbl1xr1	Mzf1	0.999590	1.000000	0.996622	0.027123	0.163901	0.052808	1.000000	3.000000	0.211087
Tpt1	Ascl1	0.999590	1.000000	0.996624	0.027138	0.163948	0.052837	1.000000	3.000000	0.226987
Pou3f2	Ehf	0.999590	1.000000	0.996625	0.027153	0.164041	0.052866	1.000000	3.000000	0.202189
Maz	Zfp46	0.999590	1.000000	0.996627	0.027169	0.164041	0.052895	1.000000	3.000000	0.216972
3010026O09Rik	Nanog	0.999590	1.000000	0.996629	0.027184	0.164087	0.052924	1.000000	3.000000	0.222957
Rab22a	Sp3	0.999590	1.000000	0.996631	0.027199	0.164133	0.052953	1.000000	3.000000	0.228722
Hps4	Rxrg	0.999589	1.000000	0.996633	0.027215	0.164180	0.052983	1.000000	3.000000	0.221390
Rnf166	Atf4	0.999589	1.000000	0.996635	0.027230	0.164226	0.053012	1.000000	3.000000	0.221064
Txnrd3	Gli2	0.999589	1.000000	0.996637	0.027245	0.164273	0.053041	1.000000	3.000000	0.217587
Rps2	Smad1	0.999589	1.000000	0.996639	0.027261	0.164319	0.053070	1.000000	3.000000	0.208089
Cdk16	Rxrg	0.999588	1.000000	0.996641	0.027276	0.164365	0.053099	1.000000	3.000000	0.214894
Prrc2b	Prdm5	0.999588	1.000000	0.996642	0.027291	0.164412	0.053128	1.000000	3.000000	0.230243
Wtip	Tead1	0.999587	1.000000	0.996644	0.027307	0.164458	0.053157	1.000000	3.000000	0.230259
Fosl2	Irf7	0.999587	1.000000	0.996646	0.027322	0.164551	0.053186	1.000000	3.000000	0.233227
Akt3	Sp2	0.999587	1.000000	0.996648	0.027337	0.164551	0.053215	1.000000	3.000000	0.215804
G2e3	Pou3f4	0.999587	1.000000	0.996650	0.027353	0.164643	0.053244	1.000000	3.000000	0.212970
Wtap	Pou5f1	0.999587	1.000000	0.996652	0.027368	0.164643	0.053273	1.000000	3.000000	0.217571
Nrp2	Erg	0.999587	1.000000	0.996654	0.027383	0.164689	0.053302	1.000000	3.000000	0.210952
Slc4a8	Tbx21	0.999587	1.000000	0.996656	0.027399	0.164736	0.053331	1.000000	3.000000	0.236914
Thumpd3	Elk1	0.999587	1.000000	0.996657	0.027414	0.164782	0.053360	1.000000	3.000000	0.214272
Slc52a2	Usf1	0.999586	1.000000	0.996659	0.027429	0.164828	0.053389	1.000000	3.000000	0.229528
Sox11	Myf6	0.999585	1.000000	0.996661	0.027444	0.164874	0.053418	1.000000	3.000000	0.218340
Pcdh7	Pparg	0.999585	1.000000	0.996663	0.027460	0.164920	0.053447	1.000000	3.000000	0.223742
Gtpbp1	Six4	0.999584	1.000000	0.996665	0.027475	0.164967	0.053476	1.000000	3.000000	0.213981
Usp34	Sp3	0.999584	1.000000	0.996667	0.027490	0.165059	0.053505	1.000000	3.000000	0.215784
Pbx4	Dmrt1	0.999584	1.000000	0.996669	0.027506	0.165059	0.053534	1.000000	3.000000	0.225023
Gm26801	Klf3	0.999584	1.000000	0.996670	0.027521	0.165105	0.053563	1.000000	3.000000	0.224330
Paip1	Nfat5	0.999583	1.000000	0.996672	0.027536	0.165151	0.053592	1.000000	3.000000	0.223732
Neurod2	Tcf12	0.999583	1.000000	0.996674	0.027552	0.165197	0.053621	1.000000	3.000000	0.223272
Cdk4	Bhlhe40	0.999583	1.000000	0.996676	0.027567	0.165243	0.053650	1.000000	3.000000	0.211898
Dad1	Mafk	0.999583	1.000000	0.996678	0.027582	0.165289	0.053679	1.000000	3.000000	0.206974
Efna2	Nfkb2	0.999583	1.000000	0.996680	0.027598	0.165336	0.053708	1.000000	3.000000	0.214363
Ndufb7	Esr1	0.999583	1.000000	0.996681	0.027613	0.165382	0.053737	1.000000	3.000000	0.220002
Egln1	Foxj2	0.999582	1.000000	0.996683	0.027628	0.165428	0.053766	1.000000	3.000000	0.210358
Hsph1	Dmrtb1	0.999582	1.000000	0.996685	0.027644	0.165474	0.053795	1.000000	3.000000	0.212653
Rnf187	Gata3	0.999582	1.000000	0.996687	0.027659	0.165520	0.053824	1.000000	3.000000	0.208075
Asnsd1	Elf1	0.999580	1.000000	0.996689	0.027674	0.165566	0.053853	1.000000	3.000000	0.207792
Atxn2	Zic1	0.999580	1.000000	0.996691	0.027690	0.165612	0.053882	1.000000	3.000000	0.209489
Bend6	Sall2	0.999580	1.000000	0.996692	0.027705	0.165658	0.053911	1.000000	3.000000	0.219774
Kcnmb4	Zfp672	0.999579	1.000000	0.996694	0.027720	0.165704	0.053940	1.000000	3.000000	0.220811
Lrp1	Zfp148	0.999579	1.000000	0.996696	0.027736	0.165750	0.053969	1.000000	3.000000	0.223354
Gtpbp4	Elf1	0.999579	1.000000	0.996698	0.027751	0.165795	0.053998	1.000000	3.000000	0.212078
Arid1b	Smad5	0.999579	1.000000	0.996700	0.027766	0.165841	0.054027	1.000000	3.000000	0.216552
Ccdc107	Zfp628	0.999579	1.000000	0.996701	0.027782	0.165887	0.054056	1.000000	3.000000	0.212608
Sirt7	Mafk	0.999579	1.000000	0.996703	0.027797	0.165933	0.054085	1.000000	3.000000	0.207412
Tcp1	Smad4	0.999579	1.000000	0.996705	0.027812	0.166025	0.054114	1.000000	3.000000	0.218703
Aff4	Vax1	0.999579	1.000000	0.996707	0.027828	0.166025	0.054143	1.000000	3.000000	0.231128
Pfn1	Nfya	0.999578	1.000000	0.996709	0.027843	0.166071	0.054173	1.000000	3.000000	0.212497
Rab10os	Atf3	0.999578	1.000000	0.996711	0.027858	0.166163	0.054202	1.000000	3.000000	0.215077
Lrrtm1	Bcl6b	0.999578	1.000000	0.996712	0.027874	0.166163	0.054231	1.000000	3.000000	0.222610
Prrc2b	Zfp316	0.999578	1.000000	0.996714	0.027889	0.166208	0.054260	1.000000	3.000000	0.225565
Tmem259	Esrra	0.999578	1.000000	0.996716	0.027904	0.166300	0.054289	1.000000	3.000000	0.212969
Crlf2	Pou5f1	0.999578	1.000000	0.996718	0.027920	0.166300	0.054318	1.000000	3.000000	0.211037
2900079G21Rik	Irx2	0.999578	1.000000	0.996720	0.027935	0.166346	0.054347	1.000000	3.000000	0.227695
Hacd3	Nr5a2	0.999577	1.000000	0.996721	0.027950	0.166392	0.054376	1.000000	3.000000	0.212553
Nt5c3	Arid5a	0.999577	1.000000	0.996723	0.027965	0.166437	0.054405	1.000000	3.000000	0.229186
Slc25a36	Mecom	0.999577	1.000000	0.996725	0.027981	0.166437	0.054434	1.000000	3.000000	0.205817
Rplp0	Ikzf5	0.999577	0.000000	0.996181	0.027981	0.166437	0.054433	0.000000	3.000000	0.205875
Adamts1	Tef	0.999577	1.000000	0.996183	0.027996	0.166483	0.054462	1.000000	3.000000	0.218102
Rpl7a	Ets2	0.999577	1.000000	0.996185	0.028011	0.166529	0.054491	1.000000	3.000000	0.214601
Noc2l	Mzf1	0.999577	1.000000	0.996187	0.028027	0.166574	0.054520	1.000000	3.000000	0.230260
Impact	Tbx21	0.999576	1.000000	0.996189	0.028042	0.166620	0.054549	1.000000	3.000000	0.212287
2900093K20Rik	Smad6	0.999576	1.000000	0.996192	0.028057	0.166666	0.054578	1.000000	3.000000	0.210433
Ube2q1	Arnt	0.999575	1.000000	0.996194	0.028073	0.166711	0.054607	1.000000	3.000000	0.214496
Wdr33	Foxp3	0.999575	1.000000	0.996196	0.028088	0.166803	0.054636	1.000000	3.000000	0.218354
March9	Max	0.999575	1.000000	0.996198	0.028103	0.166803	0.054665	1.000000	3.000000	0.225357
Arhgap12	Usf2	0.999575	1.000000	0.996200	0.028119	0.166848	0.054694	1.000000	3.000000	0.205900
Prpf4b	Vax1	0.999575	1.000000	0.996202	0.028134	0.166894	0.054723	1.000000	3.000000	0.220710
Wbp5	Zfp148	0.999575	1.000000	0.996204	0.028149	0.166985	0.054752	1.000000	3.000000	0.199634
Bptf	Srebf2	0.999575	1.000000	0.996206	0.028165	0.166985	0.054781	1.000000	3.000000	0.213863
Fbxo11	Nfkb2	0.999574	1.000000	0.996208	0.028180	0.167031	0.054810	1.000000	3.000000	0.218928
Neurod2	Barx2	0.999574	1.000000	0.996210	0.028195	0.167077	0.054839	1.000000	3.000000	0.218273
Mcts2	Gabpa	0.999574	1.000000	0.996212	0.028211	0.167122	0.054868	1.000000	3.000000	0.217466
1110004F10Rik	Foxo1	0.999574	1.000000	0.996214	0.028226	0.167168	0.054897	1.000000	3.000000	0.218021
Chd3	Smad4	0.999573	1.000000	0.996216	0.028241	0.167213	0.054926	1.000000	3.000000	0.212547
Oxa1l	Rarg	0.999573	1.000000	0.996218	0.028257	0.167259	0.054955	1.000000	3.000000	0.220371
Slc6a17	Atf5	0.999573	1.000000	0.996220	0.028272	0.167304	0.054984	1.000000	3.000000	0.217746
Gnao1	Klf5	0.999572	1.000000	0.996222	0.028287	0.167350	0.055013	1.000000	3.000000	0.231796
Crlf2	Pou2f1	0.999572	1.000000	0.996224	0.028303	0.167395	0.055041	1.000000	3.000000	0.219567
Hivep2	Zfp672	0.999572	1.000000	0.996226	0.028318	0.167441	0.055070	1.000000	3.000000	0.212585
Nfix	Nhlh1	0.999572	1.000000	0.996228	0.028333	0.167486	0.055099	1.000000	3.000000	0.231546
Meis2	Atf5	0.999572	1.000000	0.996230	0.028349	0.167577	0.055128	1.000000	3.000000	0.214839
Dact3	Zfp92	0.999572	1.000000	0.996233	0.028364	0.167577	0.055157	1.000000	3.000000	0.221420
Wdr33	Foxc2	0.999571	1.000000	0.996235	0.028379	0.167623	0.055186	1.000000	3.000000	0.214328
Psmd3	Stat5a	0.999571	1.000000	0.996237	0.028395	0.167668	0.055215	1.000000	3.000000	0.209455
Igfbpl1	Irf2	0.999570	1.000000	0.996239	0.028410	0.167713	0.055244	1.000000	3.000000	0.231011
Palmd	Sox11	0.999570	1.000000	0.996241	0.028425	0.167759	0.055273	1.000000	3.000000	0.208210
Zfp61	Foxj1	0.999570	1.000000	0.996243	0.028441	0.167804	0.055302	1.000000	3.000000	0.241811
Rpl9-ps6	Bhlha15	0.999569	1.000000	0.996245	0.028456	0.167850	0.055331	1.000000	3.000000	0.209264
Usp34	Sp6	0.999569	1.000000	0.996247	0.028471	0.167895	0.055360	1.000000	3.000000	0.212453
AI480526	Pou4f2	0.999569	1.000000	0.996249	0.028486	0.167940	0.055389	1.000000	3.000000	0.211396
Mark4	Patz1	0.999569	1.000000	0.996251	0.028502	0.167986	0.055418	1.000000	3.000000	0.216136
Pou3f1	Myf6	0.999568	1.000000	0.996253	0.028517	0.168031	0.055447	1.000000	3.000000	0.206716
Abhd11	Nfib	0.999568	1.000000	0.996255	0.028532	0.168122	0.055476	1.000000	3.000000	0.217493
Top3b	Etv6	0.999568	1.000000	0.996257	0.028548	0.168122	0.055505	1.000000	3.000000	0.212145
Unk	Foxm1	0.999568	1.000000	0.996259	0.028563	0.168167	0.055534	1.000000	3.000000	0.217923
Angel2	Rxrg	0.999568	1.000000	0.996261	0.028578	0.168258	0.055563	1.000000	3.000000	0.222339
Ahdc1	Neurod2	0.999568	1.000000	0.996263	0.028594	0.168258	0.055592	1.000000	3.000000	0.222113
Nr1h2	Erf	0.999567	1.000000	0.996265	0.028609	0.168303	0.055621	1.000000	3.000000	0.214077
Gmfb	Sall2	0.999567	1.000000	0.996267	0.028624	0.168348	0.055650	1.000000	3.000000	0.214260
Arid5b	Nanog	0.999566	1.000000	0.996269	0.028640	0.168393	0.055679	1.000000	3.000000	0.209962
Gm16701	Sp2	0.999566	1.000000	0.996271	0.028655	0.168438	0.055708	1.000000	3.000000	0.212146
Dgat1	Mlxipl	0.999566	1.000000	0.996273	0.028670	0.168484	0.055737	1.000000	3.000000	0.208007
Irf2bpl	Zfp652	0.999566	1.000000	0.996275	0.028686	0.168529	0.055766	1.000000	3.000000	0.222384
Cacng4	Zfp410	0.999566	1.000000	0.996277	0.028701	0.168574	0.055795	1.000000	3.000000	0.219357
Tmem80	Twist1	0.999565	1.000000	0.996279	0.028716	0.168619	0.055824	1.000000	3.000000	0.221405
Arid5b	Zfp74	0.999565	1.000000	0.996281	0.028732	0.168664	0.055853	1.000000	3.000000	0.222142
Zfp617	Nr3c1	0.999564	1.000000	0.996283	0.028747	0.168755	0.055882	1.000000	3.000000	0.208406
Clip1	Vax1	0.999564	1.000000	0.996285	0.028762	0.168755	0.055911	1.000000	3.000000	0.202174
Wdr26	Zfp575	0.999564	1.000000	0.996286	0.028778	0.168800	0.055939	1.000000	3.000000	0.211943
Mark4	Mecom	0.999564	1.000000	0.996288	0.028793	0.168845	0.055968	1.000000	3.000000	0.210270
Gsto1	Maf	0.999564	1.000000	0.996290	0.028808	0.168890	0.055997	1.000000	3.000000	0.213310
Ctnnd1	Barx2	0.999563	1.000000	0.996292	0.028824	0.168935	0.056026	1.000000	3.000000	0.215412
Zfp61	Stat5b	0.999563	1.000000	0.996294	0.028839	0.168980	0.056055	1.000000	3.000000	0.215515
Kif2a	Zfp553	0.999563	1.000000	0.996296	0.028854	0.169070	0.056084	1.000000	3.000000	0.212540
Tsnax	Elk1	0.999563	1.000000	0.996298	0.028870	0.169070	0.056113	1.000000	3.000000	0.225355
Srrd	Creb1	0.999563	1.000000	0.996300	0.028885	0.169115	0.056142	1.000000	3.000000	0.221979
Mplkip	Ehf	0.999562	1.000000	0.996302	0.028900	0.169160	0.056171	1.000000	3.000000	0.211746
Deaf1	Tbr1	0.999562	1.000000	0.996304	0.028916	0.169205	0.056200	1.000000	3.000000	0.222752
1110032A03Rik	Zic2	0.999562	1.000000	0.996306	0.028931	0.169250	0.056229	1.000000	3.000000	0.204309
Nova2	Patz1	0.999562	1.000000	0.996308	0.028946	0.169295	0.056258	1.000000	3.000000	0.211380
Aen	Tbp	0.999562	1.000000	0.996310	0.028962	0.169340	0.056287	1.000000	3.000000	0.209497
Hddc2	Zfp39	0.999561	1.000000	0.996312	0.028977	0.169385	0.056316	1.000000	3.000000	0.207662
Dek	Irf4	0.999561	1.000000	0.996314	0.028992	0.169430	0.056345	1.000000	3.000000	0.208663
Fra10ac1	Dbp	0.999561	1.000000	0.996316	0.029007	0.169475	0.056374	1.000000	3.000000	0.210004
Deaf1	Tcf12	0.999560	1.000000	0.996318	0.029023	0.169520	0.056403	1.000000	3.000000	0.205602
Zfyve9	Parp1	0.999560	1.000000	0.996320	0.029038	0.169610	0.056432	1.000000	3.000000	0.204374
D1Ertd622e	Nfib	0.999560	1.000000	0.996322	0.029053	0.169610	0.056460	1.000000	3.000000	0.218766
Zbtb18	Lmo2	0.999560	1.000000	0.996324	0.029069	0.169655	0.056489	1.000000	3.000000	0.213277
Sod2	Pou3f3	0.999559	1.000000	0.996325	0.029084	0.169700	0.056518	1.000000	3.000000	0.212137
Tmem80	Tcf12	0.999559	1.000000	0.996327	0.029099	0.169745	0.056547	1.000000	3.000000	0.214341
Maz	Sp4	0.999559	1.000000	0.996329	0.029115	0.169790	0.056576	1.000000	3.000000	0.210216
Rplp2	Zfp143	0.999558	1.000000	0.996331	0.029130	0.169879	0.056605	1.000000	3.000000	0.204104
Smarcad1	Dmrtb1	0.999558	1.000000	0.996333	0.029145	0.169879	0.056634	1.000000	3.000000	0.212778
Srm	Pou2f1	0.999558	1.000000	0.996335	0.029161	0.169924	0.056663	1.000000	3.000000	0.198857
Synrg	Ascl1	0.999558	1.000000	0.996337	0.029176	0.169969	0.056692	1.000000	3.000000	0.223646
Setbp1	Foxj3	0.999558	1.000000	0.996339	0.029191	0.170014	0.056721	1.000000	3.000000	0.202551
Tbk1	Nfe2	0.999558	1.000000	0.996341	0.029207	0.170103	0.056750	1.000000	3.000000	0.206193
Rer1	Spdef	0.999558	1.000000	0.996343	0.029222	0.170103	0.056779	1.000000	3.000000	0.215738
Lamp1	Arnt	0.999557	1.000000	0.996345	0.029237	0.170148	0.056808	1.000000	3.000000	0.220373
Elp5	Arnt	0.999557	1.000000	0.996347	0.029253	0.170193	0.056837	1.000000	3.000000	0.201445
Gnaq	Hsf4	0.999557	1.000000	0.996348	0.029268	0.170237	0.056866	1.000000	3.000000	0.212297
Dpf3	Dmrt2	0.999557	1.000000	0.996350	0.029283	0.170282	0.056894	1.000000	3.000000	0.190947
Hps4	Atf6	0.999556	1.000000	0.996352	0.029299	0.170372	0.056923	1.000000	3.000000	0.207237
C1qtnf4	Zfp260	0.999556	1.000000	0.996354	0.029314	0.170372	0.056952	1.000000	3.000000	0.200873
Pigm	Sh2d1a	0.999556	1.000000	0.996356	0.029329	0.170416	0.056981	1.000000	3.000000	0.203922
Noc2l	Ikzf1	0.999555	1.000000	0.996358	0.029345	0.170461	0.057010	1.000000	3.000000	0.202337
Grik5	Patz1	0.999555	1.000000	0.996360	0.029360	0.170550	0.057039	1.000000	3.000000	0.202357
Cdk4	Arnt	0.999555	1.000000	0.996362	0.029375	0.170550	0.057068	1.000000	3.000000	0.230386
Trim37	Ybx1	0.999555	1.000000	0.996364	0.029391	0.170595	0.057097	1.000000	3.000000	0.208797
Nab1	Zfp697	0.999554	1.000000	0.996366	0.029406	0.170640	0.057126	1.000000	3.000000	0.198440
Aldh1b1	Nanog	0.999554	1.000000	0.996367	0.029421	0.170684	0.057155	1.000000	3.000000	0.207156
Srm	Usf1	0.999554	1.000000	0.996369	0.029437	0.170729	0.057184	1.000000	3.000000	0.219567
Brsk1	Glis2	0.999554	1.000000	0.996371	0.029452	0.170773	0.057213	1.000000	3.000000	0.216684
Orc4	Ebf4	0.999554	1.000000	0.996373	0.029467	0.170818	0.057242	1.000000	3.000000	0.207689
Nelfb	Zbtb24	0.999554	1.000000	0.996375	0.029483	0.170863	0.057270	1.000000	3.000000	0.217382
Cdk4	Id2	0.999554	1.000000	0.996377	0.029498	0.170907	0.057299	1.000000	3.000000	0.209540
Phip	Zbtb14	0.999553	1.000000	0.996379	0.029513	0.170952	0.057328	1.000000	3.000000	0.209403
Ing1	Sp4	0.999553	1.000000	0.996381	0.029528	0.170996	0.057357	1.000000	3.000000	0.209085
Id2	Otx2	0.999553	1.000000	0.996382	0.029544	0.171041	0.057386	1.000000	3.000000	0.206789
Msl1	Zfp652	0.999553	1.000000	0.996384	0.029559	0.171085	0.057415	1.000000	3.000000	0.202848
Srm	Mxi1	0.999552	1.000000	0.996386	0.029574	0.171130	0.057444	1.000000	3.000000	0.215743
Zfp617	Pgr	0.999552	1.000000	0.996388	0.029590	0.171174	0.057473	1.000000	3.000000	0.210566
Nup62	Rela	0.999551	1.000000	0.996390	0.029605	0.171308	0.057502	1.000000	3.000000	0.205454
Plxnd1	Sparcl1	0.999551	1.000000	0.996392	0.029620	0.171308	0.057531	1.000000	3.000000	0.207428
Ftl1	Bhlhe40	0.999551	1.000000	0.996394	0.029636	0.171308	0.057560	1.000000	3.000000	0.225277
Nsg2	Irf2	0.999551	1.000000	0.996395	0.029651	0.171352	0.057588	1.000000	3.000000	0.216753
Stag2	Zfp105	0.999551	1.000000	0.996397	0.029666	0.171397	0.057617	1.000000	3.000000	0.218733
Deaf1	Mga	0.999551	1.000000	0.996399	0.029682	0.171486	0.057646	1.000000	3.000000	0.218173
Crlf2	Sox8	0.999551	1.000000	0.996401	0.029697	0.171486	0.057675	1.000000	3.000000	0.212247
Ppp1cb	Foxj3	0.999551	1.000000	0.996403	0.029712	0.171530	0.057704	1.000000	3.000000	0.199140
Ubac1	Myf6	0.999549	1.000000	0.996405	0.029728	0.171574	0.057733	1.000000	3.000000	0.202959
Zfyve27	Prdm5	0.999549	1.000000	0.996407	0.029743	0.171619	0.057762	1.000000	3.000000	0.214552
Arfgap1	Foxc1	0.999549	1.000000	0.996408	0.029758	0.171663	0.057791	1.000000	3.000000	0.198453
Nsg2	Elf5	0.999549	1.000000	0.996410	0.029774	0.171707	0.057820	1.000000	3.000000	0.199318
Scamp3	Smad2	0.999549	1.000000	0.996412	0.029789	0.171752	0.057849	1.000000	3.000000	0.211477
Rnf167	Erf	0.999549	1.000000	0.996414	0.029804	0.171796	0.057877	1.000000	3.000000	0.203985
Smarcad1	Dmrt1	0.999548	1.000000	0.996416	0.029820	0.171841	0.057906	1.000000	3.000000	0.199955
Srrd	Atf6	0.999548	1.000000	0.996418	0.029835	0.171885	0.057935	1.000000	3.000000	0.206298
Arhgap12	Mitf	0.999548	1.000000	0.996419	0.029850	0.171973	0.057964	1.000000	3.000000	0.214437
Syap1	Bcl6b	0.999548	1.000000	0.996421	0.029866	0.171973	0.057993	1.000000	3.000000	0.195540
Zbtb18	E2f4	0.999547	1.000000	0.996423	0.029881	0.172062	0.058022	1.000000	3.000000	0.194122
Zfp94	Tbx2	0.999547	1.000000	0.996425	0.029896	0.172062	0.058051	1.000000	3.000000	0.216112
Ubfd1	Myc	0.999547	1.000000	0.996427	0.029912	0.172106	0.058080	1.000000	3.000000	0.216001
Neurog2	Hmga1	0.999547	1.000000	0.996429	0.029927	0.172150	0.058109	1.000000	3.000000	0.207032
Abhd11	Maf	0.999547	1.000000	0.996430	0.029942	0.172239	0.058137	1.000000	3.000000	0.208453
Zbtb18	Klf13	0.999547	1.000000	0.996432	0.029958	0.172239	0.058166	1.000000	3.000000	0.204661
Eif4g3	Fxr1	0.999546	1.000000	0.996434	0.029973	0.172283	0.058195	1.000000	3.000000	0.208559
Neurl1a	Isl1	0.999546	1.000000	0.996436	0.029988	0.172327	0.058224	1.000000	3.000000	0.196367
Nr1h2	Elf2	0.999545	1.000000	0.996438	0.030004	0.172416	0.058253	1.000000	3.000000	0.210659
Egln2	Pou2f1	0.999545	1.000000	0.996439	0.030019	0.172416	0.058282	1.000000	3.000000	0.198681
Camta1	Nfyc	0.999545	1.000000	0.996441	0.030034	0.172460	0.058311	1.000000	3.000000	0.197099
Mafb	Stat6	0.999545	1.000000	0.996443	0.030049	0.172504	0.058340	1.000000	3.000000	0.207781
Sod2	Pou2f2	0.999545	1.000000	0.996445	0.030065	0.172548	0.058369	1.000000	3.000000	0.215496
Mtss1l	Ctbp1	0.999544	1.000000	0.996447	0.030080	0.172592	0.058397	1.000000	3.000000	0.200945
Taok3	Foxf1	0.999544	1.000000	0.996449	0.030095	0.172636	0.058426	1.000000	3.000000	0.198365
Nfat5	Srebf2	0.999544	1.000000	0.996450	0.030111	0.172681	0.058455	1.000000	3.000000	0.204808
Wdr61	Tal1	0.999544	1.000000	0.996452	0.030126	0.172725	0.058484	1.000000	3.000000	0.200260
Tcp1	Tal1	0.999544	1.000000	0.996454	0.030141	0.172769	0.058513	1.000000	3.000000	0.217870
Eif4ebp2	Egr2	0.999544	1.000000	0.996456	0.030157	0.172813	0.058542	1.000000	3.000000	0.196797
Noc2l	Zfp46	0.999544	1.000000	0.996457	0.030172	0.172857	0.058571	1.000000	3.000000	0.215114
Nefl	Nfe2l1	0.999543	0.000000	0.995953	0.030172	0.172813	0.058570	0.000000	3.000000	0.213079
Matk	Fxr1	0.999543	1.000000	0.995956	0.030187	0.172857	0.058599	1.000000	3.000000	0.201660
Ddit4	Lmo2	0.999543	1.000000	0.995958	0.030203	0.172945	0.058628	1.000000	3.000000	0.221996
Frg1	Ehf	0.999543	1.000000	0.995960	0.030218	0.172945	0.058656	1.000000	3.000000	0.201684
Tmem230	Nf1	0.999543	1.000000	0.995962	0.030233	0.172989	0.058685	1.000000	3.000000	0.207386
Irf2bpl	Srf	0.999543	1.000000	0.995964	0.030249	0.173033	0.058714	1.000000	3.000000	0.206811
Tshz3	Zfp148	0.999543	1.000000	0.995966	0.030264	0.173077	0.058743	1.000000	3.000000	0.199779
Pantr1	Sp7	0.999542	1.000000	0.995968	0.030279	0.173121	0.058772	1.000000	3.000000	0.215834
A830082K12Rik	Nfat5	0.999542	1.000000	0.995970	0.030295	0.173209	0.058801	1.000000	3.000000	0.199992
Tpt1	Tcf12	0.999542	1.000000	0.995972	0.030310	0.173209	0.058830	1.000000	3.000000	0.204857
Zfp605	Zeb1	0.999542	1.000000	0.995974	0.030325	0.173253	0.058859	1.000000	3.000000	0.207015
Yy1	Plagl1	0.999542	1.000000	0.995976	0.030341	0.173297	0.058887	1.000000	3.000000	0.212389
Tubb2b	Foxj3	0.999542	1.000000	0.995978	0.030356	0.173341	0.058916	1.000000	3.000000	0.208918
Ankrd11	Zfp672	0.999542	1.000000	0.995980	0.030371	0.173429	0.058945	1.000000	3.000000	0.214174
Tmsb15b1	Foxk1	0.999542	1.000000	0.995982	0.030387	0.173429	0.058974	1.000000	3.000000	0.207604
Pin1	Zfp592	0.999542	1.000000	0.995984	0.030402	0.173472	0.059003	1.000000	3.000000	0.215782
Mtss1l	Ep300	0.999541	1.000000	0.995986	0.030417	0.173516	0.059032	1.000000	3.000000	0.191445
Tcp1	Smad2	0.999541	1.000000	0.995988	0.030433	0.173648	0.059061	1.000000	3.000000	0.205706
Zfp61	Foxf1	0.999541	1.000000	0.995990	0.030448	0.173648	0.059089	1.000000	3.000000	0.241380
4921524J17Rik	Zfp507	0.999541	1.000000	0.995992	0.030463	0.173648	0.059118	1.000000	3.000000	0.202210
Gmps	Pou3f4	0.999541	1.000000	0.995994	0.030479	0.173692	0.059147	1.000000	3.000000	0.200469
Sec61a1	Sox1	0.999540	1.000000	0.995996	0.030494	0.173736	0.059176	1.000000	3.000000	0.201073
Tshz2	Zfp574	0.999540	1.000000	0.995998	0.030509	0.173779	0.059205	1.000000	3.000000	0.193366
Srl	Pou3f1	0.999539	1.000000	0.996000	0.030525	0.173823	0.059234	1.000000	3.000000	0.209594
Lonrf2	Pou2f1	0.999539	1.000000	0.996002	0.030540	0.173911	0.059263	1.000000	3.000000	0.203350
Cdk4	Scrt1	0.999539	1.000000	0.996004	0.030555	0.173911	0.059291	1.000000	3.000000	0.201481
Eef1a1	Elf5	0.999539	1.000000	0.996006	0.030570	0.173955	0.059320	1.000000	3.000000	0.192084
Tubb2b	Zfp105	0.999539	1.000000	0.996008	0.030586	0.173998	0.059349	1.000000	3.000000	0.196756
Nom1	Irf7	0.999539	1.000000	0.996010	0.030601	0.174042	0.059378	1.000000	3.000000	0.223597
Gm29260	Alx1	0.999538	1.000000	0.996012	0.030616	0.174086	0.059407	1.000000	3.000000	0.192678
Pde4a	Creb1	0.999538	1.000000	0.996014	0.030632	0.174130	0.059436	1.000000	3.000000	0.206470
Ogfr	Irf7	0.999538	1.000000	0.996016	0.030647	0.174173	0.059465	1.000000	3.000000	0.210632
Qpctl	Dbx1	0.999538	1.000000	0.996018	0.030662	0.174217	0.059493	1.000000	3.000000	0.192675
Rab34	Foxo3	0.999537	1.000000	0.996020	0.030678	0.174261	0.059522	1.000000	3.000000	0.205747
Hnrnpu	Zfp74	0.999537	1.000000	0.996022	0.030693	0.174348	0.059551	1.000000	3.000000	0.201178
Evl	E2f2	0.999537	1.000000	0.996024	0.030708	0.174348	0.059580	1.000000	3.000000	0.204255
Kdm6b	Ikzf1	0.999537	1.000000	0.996026	0.030724	0.174392	0.059609	1.000000	3.000000	0.213108
Sik2	Bcl6b	0.999536	1.000000	0.996028	0.030739	0.174436	0.059638	1.000000	3.000000	0.211877
Ppm1g	Bbx	0.999536	1.000000	0.996030	0.030754	0.174479	0.059666	1.000000	3.000000	0.214160
Junb	Ahr	0.999536	1.000000	0.996032	0.030770	0.174523	0.059695	1.000000	3.000000	0.215395
Atxn7l3	Zfp787	0.999536	1.000000	0.996034	0.030785	0.174567	0.059724	1.000000	3.000000	0.208081
Rfx7	Zfp575	0.999536	1.000000	0.996036	0.030800	0.174610	0.059753	1.000000	3.000000	0.201478
Cenpt	Gli3	0.999535	1.000000	0.996038	0.030816	0.174654	0.059782	1.000000	3.000000	0.212260
Slc35b2	Hey1	0.999535	1.000000	0.996040	0.030831	0.174697	0.059811	1.000000	3.000000	0.202299
Cct5	Zfp91	0.999535	1.000000	0.996042	0.030846	0.174741	0.059839	1.000000	3.000000	0.211531
Fbxl12	Zbtb18	0.999534	1.000000	0.996044	0.030862	0.174785	0.059868	1.000000	3.000000	0.201644
Gadd45g	Zbtb3	0.999533	1.000000	0.996045	0.030877	0.174872	0.059897	1.000000	3.000000	0.212397
Arhgef7	Foxo1	0.999533	1.000000	0.996047	0.030892	0.174872	0.059926	1.000000	3.000000	0.201367
Syap1	Mzf1	0.999533	1.000000	0.996049	0.030908	0.174915	0.059955	1.000000	3.000000	0.200762
March2	Foxp3	0.999533	1.000000	0.996051	0.030923	0.174959	0.059984	1.000000	3.000000	0.210000
Palmd	Foxj3	0.999532	1.000000	0.996053	0.030938	0.175002	0.060012	1.000000	3.000000	0.206190
Hcn4	Tgif1	0.999532	1.000000	0.996055	0.030954	0.175046	0.060041	1.000000	3.000000	0.198813
Lekr1	Ctnnb1	0.999532	1.000000	0.996057	0.030969	0.175089	0.060070	1.000000	3.000000	0.213560
Qpctl	Nkx6-2	0.999532	1.000000	0.996059	0.030984	0.175133	0.060099	1.000000	3.000000	0.211987
Smim10l1	Dbp	0.999532	1.000000	0.996061	0.031000	0.175176	0.060128	1.000000	3.000000	0.203661
Myc	Cebpa	0.999532	1.000000	0.996063	0.031015	0.175220	0.060157	1.000000	3.000000	0.207365
Scrt1	Usf1	0.999531	1.000000	0.996065	0.031030	0.175263	0.060185	1.000000	3.000000	0.208760
Pbx4	Zfp770	0.999531	1.000000	0.996067	0.031046	0.175307	0.060214	1.000000	3.000000	0.207484
Pfdn6	Elk3	0.999531	1.000000	0.996069	0.031061	0.175394	0.060243	1.000000	3.000000	0.194927
Tmod2	Foxd3	0.999531	1.000000	0.996071	0.031076	0.175394	0.060272	1.000000	3.000000	0.202745
Casd1	Rarg	0.999530	1.000000	0.996073	0.031091	0.175437	0.060301	1.000000	3.000000	0.191148
Jund	Zfp583	0.999530	1.000000	0.996075	0.031107	0.175524	0.060330	1.000000	3.000000	0.207639
Ubac1	Zeb1	0.999530	1.000000	0.996077	0.031122	0.175524	0.060358	1.000000	3.000000	0.203604
Snrpf	Tbp	0.999529	1.000000	0.996078	0.031137	0.175567	0.060387	1.000000	3.000000	0.198570
Insm1	Bbx	0.999529	1.000000	0.996080	0.031153	0.175611	0.060416	1.000000	3.000000	0.200225
Slc25a36	Irf4	0.999529	1.000000	0.996082	0.031168	0.175654	0.060445	1.000000	3.000000	0.193939
Clcn6	Usf1	0.999529	1.000000	0.996084	0.031183	0.175697	0.060474	1.000000	3.000000	0.204740
Myl6b	Dbx1	0.999528	1.000000	0.996086	0.031199	0.175741	0.060503	1.000000	3.000000	0.212009
Ctps2	Zfp575	0.999528	1.000000	0.996088	0.031214	0.175784	0.060531	1.000000	3.000000	0.200936
3010026O09Rik	Foxm1	0.999527	1.000000	0.996090	0.031229	0.175827	0.060560	1.000000	3.000000	0.192725
Syap1	Zfp148	0.999527	1.000000	0.996092	0.031245	0.175871	0.060589	1.000000	3.000000	0.208838
Rab10os	Pou5f1	0.999527	1.000000	0.996094	0.031260	0.175914	0.060618	1.000000	3.000000	0.199960
Cnot3	Ybx1	0.999527	1.000000	0.996096	0.031275	0.175957	0.060647	1.000000	3.000000	0.186614
Timm13	Prdm16	0.999527	1.000000	0.996098	0.031291	0.176000	0.060675	1.000000	3.000000	0.199810
Csmd3	Phox2a	0.999526	1.000000	0.996099	0.031306	0.176044	0.060704	0.000000	-3.000000	0.190184
Eef2	Zfp105	0.999526	1.000000	0.996101	0.031321	0.176087	0.060733	1.000000	3.000000	0.198024
Tcp1	Zfp1	0.999526	1.000000	0.996103	0.031337	0.176130	0.060762	1.000000	3.000000	0.195082
Atp1b1	Batf	0.999526	1.000000	0.996105	0.031352	0.176173	0.060791	1.000000	3.000000	0.199949
Gna11	Zfp786	0.999525	1.000000	0.996107	0.031367	0.176260	0.060819	1.000000	3.000000	0.196349
Phc1	Bcl6b	0.999525	1.000000	0.996109	0.031383	0.176260	0.060848	1.000000	3.000000	0.199837
Hprt	Trp63	0.999524	1.000000	0.996111	0.031398	0.176303	0.060877	1.000000	3.000000	0.198788
Snhg20	Prdm16	0.999524	1.000000	0.996113	0.031413	0.176433	0.060906	1.000000	3.000000	0.199803
Rsl24d1	Bhlha15	0.999524	1.000000	0.996115	0.031429	0.176433	0.060935	1.000000	3.000000	0.198530
Nrg3	Maf	0.999524	1.000000	0.996117	0.031444	0.176433	0.060963	1.000000	3.000000	0.199931
Prdx5	Elk1	0.999523	1.000000	0.996118	0.031459	0.176476	0.060992	1.000000	3.000000	0.198684
Scaf11	Zfp768	0.999523	1.000000	0.996120	0.031475	0.176519	0.061021	1.000000	3.000000	0.199217
Amdhd2	Mitf	0.999522	1.000000	0.996122	0.031490	0.176562	0.061050	1.000000	3.000000	0.191457
Enah	Zfp91	0.999522	1.000000	0.996124	0.031505	0.176605	0.061079	1.000000	3.000000	0.190010
Galk1	Foxp1	0.999521	1.000000	0.996126	0.031521	0.176648	0.061107	1.000000	3.000000	0.198802
Crtc1	Trp63	0.999521	1.000000	0.996128	0.031536	0.176691	0.061136	1.000000	3.000000	0.204796
Mon2	Fezf2	0.999521	1.000000	0.996130	0.031551	0.176735	0.061165	1.000000	3.000000	0.187693
Abcc5	Zeb1	0.999521	1.000000	0.996132	0.031567	0.176778	0.061194	1.000000	3.000000	0.197319
Nrp2	Irf7	0.999521	1.000000	0.996133	0.031582	0.176821	0.061223	1.000000	3.000000	0.189488
Pdrg1	Nkx6-2	0.999520	1.000000	0.996135	0.031597	0.176864	0.061251	1.000000	3.000000	0.211045
Elp5	Usf2	0.999520	1.000000	0.996137	0.031612	0.176907	0.061280	1.000000	3.000000	0.194570
Ska2	Ybx1	0.999520	1.000000	0.996139	0.031628	0.176950	0.061309	1.000000	3.000000	0.181616
Snupn	Irf4	0.999520	1.000000	0.996141	0.031643	0.176993	0.061338	1.000000	3.000000	0.201288
Bcl7b	Etv3	0.999519	1.000000	0.996143	0.031658	0.177036	0.061367	1.000000	3.000000	0.191076
Prr3	Foxj2	0.999518	1.000000	0.996145	0.031674	0.177079	0.061395	1.000000	3.000000	0.193022
Ubqln4	Rarg	0.999518	1.000000	0.996146	0.031689	0.177122	0.061424	1.000000	3.000000	0.194678
Rps2	Irf7	0.999518	1.000000	0.996148	0.031704	0.177165	0.061453	1.000000	3.000000	0.196093
Gtpbp4	Zfp583	0.999518	1.000000	0.996150	0.031720	0.177208	0.061482	1.000000	3.000000	0.197220
Mex3d	Zfp131	0.999518	1.000000	0.996152	0.031735	0.177251	0.061511	1.000000	3.000000	0.195362
Atp2b1	Zbtb33	0.999518	1.000000	0.996154	0.031750	0.177294	0.061539	1.000000	3.000000	0.187680
Pantr1	Zfp579	0.999517	1.000000	0.996156	0.031766	0.177337	0.061568	1.000000	3.000000	0.189491
Ubac1	Tbr1	0.999517	1.000000	0.996158	0.031781	0.177380	0.061597	1.000000	3.000000	0.197761
2700081O15Rik	Fxr1	0.999517	1.000000	0.996159	0.031796	0.177423	0.061626	1.000000	3.000000	0.198555
Nacc1	Foxj3	0.999516	1.000000	0.996161	0.031812	0.177466	0.061655	1.000000	3.000000	0.199898
Gm11808	Mga	0.999516	1.000000	0.996163	0.031827	0.177509	0.061683	1.000000	3.000000	0.216189
Dlat	Zfp710	0.999516	1.000000	0.996165	0.031842	0.177551	0.061712	1.000000	3.000000	0.200043
Tmem80	Mga	0.999515	1.000000	0.996167	0.031858	0.177594	0.061741	1.000000	3.000000	0.199153
Arvcf	Nfkb1	0.999515	1.000000	0.996169	0.031873	0.177637	0.061770	1.000000	3.000000	0.195305
1110051M20Rik	Zbtb18	0.999515	1.000000	0.996170	0.031888	0.177723	0.061798	1.000000	3.000000	0.197997
Tshz3	Zfp770	0.999515	1.000000	0.996172	0.031904	0.177723	0.061827	1.000000	3.000000	0.202549
Ndufa13	Etv3	0.999515	1.000000	0.996174	0.031919	0.177766	0.061856	1.000000	3.000000	0.191732
Nelfcd	Rxrb	0.999515	1.000000	0.996176	0.031934	0.177809	0.061885	1.000000	3.000000	0.202051
Mtss1l	Hey1	0.999514	1.000000	0.996178	0.031950	0.177852	0.061914	1.000000	3.000000	0.190448
Fbxw11	Srebf2	0.999514	1.000000	0.996180	0.031965	0.177894	0.061942	1.000000	3.000000	0.217804
Zbtb18	Zbtb7b	0.999514	1.000000	0.996181	0.031980	0.177937	0.061971	1.000000	3.000000	0.195659
Gtf2a1	Zfp35	0.999513	1.000000	0.996183	0.031996	0.177980	0.062000	1.000000	3.000000	0.200305
E2f4	Xbp1	0.999513	1.000000	0.996185	0.032011	0.178023	0.062029	1.000000	3.000000	0.194072
Mrpl54	Nr5a2	0.999513	1.000000	0.996187	0.032026	0.178065	0.062057	1.000000	3.000000	0.213201
Slc38a2	Sox3	0.999512	1.000000	0.996189	0.032042	0.178108	0.062086	1.000000	3.000000	0.191704
Kdm6b	Prdm5	0.999512	1.000000	0.996190	0.032057	0.178151	0.062115	1.000000	3.000000	0.203097
Kcnn1	Rel	0.999512	1.000000	0.996192	0.032072	0.178194	0.062144	1.000000	3.000000	0.205147
Neurod2	Pou2f2	0.999511	1.000000	0.996194	0.032088	0.178237	0.062172	1.000000	3.000000	0.198988
Ksr2	Nkx6-2	0.999511	1.000000	0.996196	0.032103	0.178279	0.062201	1.000000	3.000000	0.200375
Map4k5	Sall2	0.999511	1.000000	0.996198	0.032118	0.178322	0.062230	1.000000	3.000000	0.197166
Strn3	Plagl1	0.999510	1.000000	0.996200	0.032133	0.178407	0.062259	1.000000	3.000000	0.208212
Rpl9-ps6	Neurog2	0.999510	1.000000	0.996201	0.032149	0.178407	0.062288	1.000000	3.000000	0.195364
Arhgap39	Gzf1	0.999510	1.000000	0.996203	0.032164	0.178450	0.062316	1.000000	3.000000	0.218158
Nufip2	Zfp526	0.999510	1.000000	0.996205	0.032179	0.178493	0.062345	1.000000	3.000000	0.194957
Aip	Gli3	0.999509	1.000000	0.996207	0.032195	0.178535	0.062374	1.000000	3.000000	0.200898
Prkcb	Ap4m1	0.999509	1.000000	0.996209	0.032210	0.178578	0.062403	1.000000	3.000000	0.201729
Cic	Plagl2	0.999509	1.000000	0.996210	0.032225	0.178621	0.062431	1.000000	3.000000	0.207414
Swsap1	Hlf	0.999509	1.000000	0.996212	0.032241	0.178663	0.062460	1.000000	3.000000	0.227401
Anapc4	Sp3	0.999509	1.000000	0.996214	0.032256	0.178706	0.062489	1.000000	3.000000	0.196754
Nr2f1	Zfp39	0.999509	1.000000	0.996216	0.032271	0.178749	0.062518	1.000000	3.000000	0.195560
Nfix	Foxk1	0.999508	1.000000	0.996217	0.032287	0.178791	0.062546	1.000000	3.000000	0.191712
Snapin	Ehf	0.999508	1.000000	0.996219	0.032302	0.178834	0.062575	1.000000	3.000000	0.195832
Chd3	Smad2	0.999508	1.000000	0.996221	0.032317	0.178876	0.062604	1.000000	3.000000	0.206905
Ndufb3	Ar	0.999508	1.000000	0.996223	0.032333	0.178919	0.062633	1.000000	3.000000	0.203819
Gm9885	Zfp787	0.999508	1.000000	0.996225	0.032348	0.178961	0.062661	1.000000	3.000000	0.200929
Mrps35	Rbfox2	0.999507	1.000000	0.996226	0.032363	0.179004	0.062690	1.000000	3.000000	0.207652
Znrf1	Zic2	0.999507	1.000000	0.996228	0.032379	0.179047	0.062719	1.000000	3.000000	0.189970
R3hdm4	Maf	0.999507	1.000000	0.996230	0.032394	0.179089	0.062748	1.000000	3.000000	0.195512
Unc13a	Zfp553	0.999506	1.000000	0.996232	0.032409	0.179132	0.062776	1.000000	3.000000	0.196289
Map3k10	Foxd2	0.999506	1.000000	0.996234	0.032425	0.179174	0.062805	1.000000	3.000000	0.189489
Gm3764	Foxo3	0.999505	1.000000	0.996235	0.032440	0.179302	0.062834	1.000000	3.000000	0.196658
Znrf2	Smad1	0.999505	1.000000	0.996237	0.032455	0.179302	0.062863	1.000000	3.000000	0.193607
l7Rn6	Sp100	0.999505	1.000000	0.996239	0.032471	0.179302	0.062891	1.000000	3.000000	0.322833
Arid1b	Zfp583	0.999505	1.000000	0.996241	0.032486	0.179344	0.062920	1.000000	3.000000	0.198197
Cdv3	Zfp2	0.999505	1.000000	0.996242	0.032501	0.179429	0.062949	1.000000	3.000000	0.176502
Eml2	Zfp641	0.999505	1.000000	0.996244	0.032517	0.179429	0.062978	1.000000	3.000000	0.207522
Rcor1	Zfp184	0.999504	1.000000	0.996246	0.032532	0.179471	0.063006	1.000000	3.000000	0.204191
Bsg	Hif1a	0.999504	1.000000	0.996248	0.032547	0.179514	0.063035	1.000000	3.000000	0.193944
Scrt1	Usf2	0.999504	1.000000	0.996249	0.032563	0.179599	0.063064	1.000000	3.000000	0.192302
Dapk1	Zfp105	0.999504	1.000000	0.996251	0.032578	0.179599	0.063093	1.000000	3.000000	0.204082
Ubc	Ikzf2	0.999504	1.000000	0.996253	0.032593	0.179641	0.063121	1.000000	3.000000	0.196324
Gm14964	Irf4	0.999503	1.000000	0.996255	0.032609	0.179726	0.063150	1.000000	3.000000	0.200465
Nab1	Zfp575	0.999503	1.000000	0.996256	0.032624	0.179726	0.063179	1.000000	3.000000	0.194999
Trim41	Barx2	0.999503	1.000000	0.996258	0.032639	0.179768	0.063208	1.000000	3.000000	0.203966
Fsd1l	Nr2f2	0.999503	1.000000	0.996260	0.032654	0.179811	0.063236	1.000000	3.000000	0.203428
Zmym6	Bhlhe41	0.999503	1.000000	0.996262	0.032670	0.179895	0.063265	1.000000	3.000000	0.191240
Ubac1	Mga	0.999503	1.000000	0.996263	0.032685	0.179895	0.063294	1.000000	3.000000	0.194244
Rpp14	Pparg	0.999502	1.000000	0.996265	0.032700	0.179938	0.063323	1.000000	3.000000	0.190107
Ppp1cb	Sp6	0.999501	1.000000	0.996267	0.032716	0.179980	0.063351	1.000000	3.000000	0.191644
Cdk5rap1	Zfp691	0.999501	1.000000	0.996269	0.032731	0.180022	0.063380	1.000000	3.000000	0.194663
Rab39b	Pou2f1	0.999501	1.000000	0.996270	0.032746	0.180065	0.063409	1.000000	3.000000	0.203517
Bsn	Fgf9	0.999501	1.000000	0.996272	0.032762	0.180149	0.063437	1.000000	3.000000	0.203252
Prrc2b	Sf1	0.999501	1.000000	0.996274	0.032777	0.180149	0.063466	1.000000	3.000000	0.190094
Nom1	Irf2	0.999501	1.000000	0.996276	0.032792	0.180191	0.063495	1.000000	3.000000	0.218370
Zfr	Pknox2	0.999501	1.000000	0.996277	0.032808	0.180234	0.063524	1.000000	3.000000	0.200091
Pfdn2	Klf15	0.999500	1.000000	0.996279	0.032823	0.180276	0.063552	1.000000	3.000000	0.175715
Sec61a1	Gabpa	0.999500	1.000000	0.996281	0.032838	0.180318	0.063581	1.000000	3.000000	0.186495
Abt1	Zfp784	0.999500	1.000000	0.996283	0.032854	0.180360	0.063610	1.000000	3.000000	0.187318
Trip12	Elf4	0.999500	1.000000	0.996284	0.032869	0.180403	0.063639	1.000000	3.000000	0.193271
Zc3h13	Pou2f1	0.999500	1.000000	0.996286	0.032884	0.180487	0.063667	1.000000	3.000000	0.190682
Pantr1	Sox21	0.999500	1.000000	0.996288	0.032900	0.180487	0.063696	1.000000	3.000000	0.201571
Unc79	Zfp260	0.999499	1.000000	0.996289	0.032915	0.180529	0.063725	1.000000	3.000000	0.196239
Wbscr22	Zfp46	0.999499	1.000000	0.996291	0.032930	0.180571	0.063753	1.000000	3.000000	0.187712
Ctps2	Pax4	0.999499	1.000000	0.996293	0.032946	0.180614	0.063782	1.000000	3.000000	0.193997
Fam204a	Foxp3	0.999498	1.000000	0.996295	0.032961	0.180656	0.063811	1.000000	3.000000	0.191002
Dbpht2	Prdm16	0.999498	1.000000	0.996296	0.032976	0.180698	0.063840	1.000000	3.000000	0.193145
Adap1	Zfp426	0.999498	1.000000	0.996298	0.032992	0.180782	0.063868	1.000000	3.000000	0.188685
Ccdc9	Sp3	0.999498	1.000000	0.996300	0.033007	0.180782	0.063897	1.000000	3.000000	0.209709
Gnb1	Rxra	0.999498	1.000000	0.996301	0.033022	0.180824	0.063926	1.000000	3.000000	0.187666
Pcsk1n	Rfx2	0.999498	1.000000	0.996303	0.033038	0.180909	0.063954	1.000000	3.000000	0.190843
Chd3	Zfp526	0.999498	1.000000	0.996305	0.033053	0.180909	0.063983	1.000000	3.000000	0.192758
Exoc1	Fli1	0.999498	1.000000	0.996307	0.033068	0.180951	0.064012	1.000000	3.000000	0.197012
Negr1	Vax1	0.999498	1.000000	0.996308	0.033084	0.180993	0.064041	1.000000	3.000000	0.188454
Pabpc1	Myb	0.999497	1.000000	0.996310	0.033099	0.181035	0.064069	1.000000	3.000000	0.193242
Fau	Rfx3	0.999497	1.000000	0.996312	0.033114	0.181077	0.064098	1.000000	3.000000	0.201640
Tubb2b	Zfp74	0.999497	1.000000	0.996313	0.033130	0.181119	0.064127	1.000000	3.000000	0.183929
Gadd45b	Prdm16	0.999497	1.000000	0.996315	0.033145	0.181161	0.064155	1.000000	3.000000	0.180834
Gm9916	Nfil3	0.999496	1.000000	0.996317	0.033160	0.181203	0.064184	1.000000	3.000000	0.187556
Enc1	Foxc1	0.999496	1.000000	0.996318	0.033176	0.181245	0.064213	1.000000	3.000000	0.195147
Prdm8	Irf4	0.999495	1.000000	0.996320	0.033191	0.181287	0.064242	1.000000	3.000000	0.189809
Cic	Zfp148	0.999495	1.000000	0.996322	0.033206	0.181329	0.064270	1.000000	3.000000	0.202602
Unk	Nanog	0.999495	1.000000	0.996324	0.033221	0.181371	0.064299	1.000000	3.000000	0.201721
Lmtk3	Mzf1	0.999495	1.000000	0.996325	0.033237	0.181413	0.064328	1.000000	3.000000	0.185364
Ascl1	Msx1	0.999494	0.000000	0.995868	0.033237	0.181371	0.064327	0.000000	3.000000	0.207374
Ints10	Foxo4	0.999494	1.000000	0.995870	0.033252	0.181371	0.064355	1.000000	3.000000	0.187294
Rpl13	Ikzf5	0.999494	0.000000	0.995413	0.033252	0.181371	0.064354	0.000000	3.000000	0.177997
Gtpbp4	Gabpa	0.999494	1.000000	0.995415	0.033267	0.181413	0.064383	1.000000	3.000000	0.208661
Tab2	Sp2	0.999493	1.000000	0.995417	0.033283	0.181455	0.064412	1.000000	3.000000	0.201300
Tomm22	Foxd3	0.999493	1.000000	0.995419	0.033298	0.181497	0.064441	1.000000	3.000000	0.192819
Rps12	Arid3a	0.999493	1.000000	0.995421	0.033313	0.181539	0.064469	1.000000	3.000000	0.191760
Mmachc	Alx1	0.999493	0.000000	0.994966	0.033313	0.181497	0.064468	0.000000	-3.000000	0.191672
Ubfd1	Mxi1	0.999493	1.000000	0.994968	0.033329	0.181539	0.064497	1.000000	3.000000	0.175560
Dbnl	Etv1	0.999492	1.000000	0.994970	0.033344	0.181581	0.064526	1.000000	3.000000	0.187029
Pdzd11	Spdef	0.999492	1.000000	0.994973	0.033359	0.181622	0.064554	1.000000	3.000000	0.198214
Rsrc1	Zfp1	0.999492	1.000000	0.994975	0.033375	0.181706	0.064583	1.000000	3.000000	0.200587
Tob1	Myb	0.999492	1.000000	0.994977	0.033390	0.181706	0.064612	1.000000	3.000000	0.192390
Zbtb18	Zbtb33	0.999492	1.000000	0.994979	0.033405	0.181748	0.064640	1.000000	3.000000	0.193766
Fyco1	Trp63	0.999491	1.000000	0.994982	0.033421	0.181832	0.064669	1.000000	3.000000	0.187679
Stag2	Bcl6b	0.999491	1.000000	0.994984	0.033436	0.181832	0.064698	1.000000	3.000000	0.212692
Strn4	Zfp710	0.999491	1.000000	0.994986	0.033451	0.181874	0.064727	1.000000	3.000000	0.191349
Eif3g	Meis2	0.999491	1.000000	0.994989	0.033467	0.181916	0.064755	1.000000	3.000000	0.189436
Zfp605	Tbr1	0.999490	1.000000	0.994991	0.033482	0.181999	0.064784	1.000000	3.000000	0.190559
Tsr3	Zfp322a	0.999490	1.000000	0.994993	0.033497	0.181999	0.064813	1.000000	3.000000	0.177113
Dtx4	Tbx2	0.999490	1.000000	0.994995	0.033513	0.182041	0.064841	1.000000	3.000000	0.191793
Ggnbp2	Esrra	0.999490	1.000000	0.994998	0.033528	0.182167	0.064870	1.000000	3.000000	0.199304
Tshz2	Elf5	0.999490	1.000000	0.995000	0.033543	0.182167	0.064899	1.000000	3.000000	0.184398
Ica1	Pou2f1	0.999490	1.000000	0.995002	0.033559	0.182167	0.064927	1.000000	3.000000	0.182435
Psap	Esrra	0.999489	1.000000	0.995005	0.033574	0.182209	0.064956	1.000000	3.000000	0.198362
Dusp11	Ikzf1	0.999489	1.000000	0.995007	0.033589	0.182250	0.064985	1.000000	3.000000	0.183589
Gm15800	Zfp653	0.999489	1.000000	0.995009	0.033605	0.182292	0.065013	1.000000	3.000000	0.193802
Git2	Sf1	0.999489	1.000000	0.995011	0.033620	0.182334	0.065042	1.000000	3.000000	0.194301
3010026O09Rik	Sox11	0.999488	1.000000	0.995014	0.033635	0.182376	0.065071	1.000000	3.000000	0.191962
Atp5a1	Rara	0.999488	1.000000	0.995016	0.033651	0.182417	0.065099	1.000000	3.000000	0.202804
Midn	Npas2	0.999488	1.000000	0.995018	0.033666	0.182459	0.065128	1.000000	3.000000	0.202913
Eif3l	Nfyc	0.999488	1.000000	0.995020	0.033681	0.182501	0.065157	1.000000	3.000000	0.180908
Tcp1	Yy1	0.999487	1.000000	0.995023	0.033697	0.182543	0.065185	1.000000	3.000000	0.187670
Prkra	Gtf2b	0.999486	1.000000	0.995025	0.033712	0.182584	0.065214	1.000000	3.000000	0.180844
Polr3h	Nfib	0.999486	1.000000	0.995027	0.033727	0.182626	0.065243	1.000000	3.000000	0.190666
Abt1	Elf5	0.999486	1.000000	0.995029	0.033742	0.182668	0.065272	1.000000	3.000000	0.189891
Rfx7	Zic1	0.999485	1.000000	0.995032	0.033758	0.182710	0.065300	1.000000	3.000000	0.201015
Slc25a36	Stat1	0.999484	1.000000	0.995034	0.033773	0.182751	0.065329	1.000000	3.000000	0.182618
Neurod6	Zfp532	0.999484	1.000000	0.995036	0.033788	0.182793	0.065358	1.000000	3.000000	0.195548
Mob1b	Prdm5	0.999483	1.000000	0.995038	0.033804	0.182835	0.065386	1.000000	3.000000	0.188420
Gt(ROSA)26Sor	Zfp131	0.999483	1.000000	0.995041	0.033819	0.182918	0.065415	1.000000	3.000000	0.180028
Srek1	Pou4f2	0.999483	1.000000	0.995043	0.033834	0.182918	0.065444	1.000000	3.000000	0.196317
Zbtb18	Klf15	0.999483	1.000000	0.995045	0.033850	0.182959	0.065472	1.000000	3.000000	0.183356
Gigyf2	Hsf4	0.999483	1.000000	0.995047	0.033865	0.183001	0.065501	1.000000	3.000000	0.188621
Asnsd1	Atf5	0.999482	1.000000	0.995050	0.033880	0.183043	0.065530	1.000000	3.000000	0.181125
Rab10os	Elk3	0.999482	1.000000	0.995052	0.033896	0.183084	0.065558	1.000000	3.000000	0.188262
Impact	Hsf1	0.999482	1.000000	0.995054	0.033911	0.183126	0.065587	1.000000	3.000000	0.192856
Atp9a	Srebf2	0.999482	1.000000	0.995056	0.033926	0.183209	0.065616	1.000000	3.000000	0.185310
Rlf	Rfx7	0.999482	1.000000	0.995058	0.033942	0.183209	0.065644	1.000000	3.000000	0.181781
N4bp2l2	Irf5	0.999481	1.000000	0.995061	0.033957	0.183292	0.065673	1.000000	3.000000	0.175506
Dut	Gli3	0.999481	1.000000	0.995063	0.033972	0.183292	0.065702	1.000000	3.000000	0.185060
Tbl1xr1	Patz1	0.999481	1.000000	0.995065	0.033988	0.183334	0.065730	1.000000	3.000000	0.192019
Nmt2	Sp6	0.999481	1.000000	0.995067	0.034003	0.183375	0.065759	1.000000	3.000000	0.191877
Kdm6b	Zfp148	0.999480	1.000000	0.995069	0.034018	0.183417	0.065788	1.000000	3.000000	0.180377
Egln1	Foxk1	0.999480	1.000000	0.995072	0.034034	0.183458	0.065816	1.000000	3.000000	0.185203
Kat6a	Sp4	0.999480	1.000000	0.995074	0.034049	0.183541	0.065845	1.000000	3.000000	0.176078
Nr4a3	Hsf1	0.999480	1.000000	0.995076	0.034064	0.183541	0.065873	1.000000	3.000000	0.186967
Nipsnap3b	Zfp46	0.999480	1.000000	0.995078	0.034080	0.183583	0.065902	1.000000	3.000000	0.202535
Mospd3	Sall1	0.999479	1.000000	0.995081	0.034095	0.183624	0.065931	1.000000	3.000000	0.197466
Mfsd1	Bhlhe41	0.999479	1.000000	0.995083	0.034110	0.183707	0.065959	1.000000	3.000000	0.184488
Ppp2r2c	Nfat5	0.999479	1.000000	0.995085	0.034126	0.183707	0.065988	1.000000	3.000000	0.189064
Zfp882	Pgr	0.999479	1.000000	0.995087	0.034141	0.183749	0.066017	1.000000	3.000000	0.196553
Zcchc6	Elf2	0.999479	1.000000	0.995089	0.034156	0.183790	0.066045	1.000000	3.000000	0.181088
Bcorl1	Sp2	0.999479	1.000000	0.995091	0.034172	0.183832	0.066074	1.000000	3.000000	0.190600
Specc1l	Sox11	0.999478	1.000000	0.995094	0.034187	0.183873	0.066103	1.000000	3.000000	0.189884
Tfg	Ikzf1	0.999478	1.000000	0.995096	0.034202	0.183914	0.066131	1.000000	3.000000	0.177840
Minpp1	Ascl1	0.999477	1.000000	0.995098	0.034218	0.183997	0.066160	1.000000	3.000000	0.184857
Apc2	Lef1	0.999477	1.000000	0.995100	0.034233	0.183997	0.066189	1.000000	3.000000	0.205333
Arrdc3	Srebf2	0.999477	1.000000	0.995102	0.034248	0.184039	0.066217	1.000000	3.000000	0.187956
Spag7	Zfp410	0.999477	1.000000	0.995105	0.034263	0.184080	0.066246	1.000000	3.000000	0.189435
Maz	Zbtb33	0.999477	1.000000	0.995107	0.034279	0.184121	0.066275	1.000000	3.000000	0.185854
Foxp1	Zfp740	0.999477	1.000000	0.995109	0.034294	0.184163	0.066303	1.000000	3.000000	0.192796
Myef2	Pou3f4	0.999477	1.000000	0.995111	0.034309	0.184204	0.066332	1.000000	3.000000	0.191177
Acadsb	Foxo1	0.999476	1.000000	0.995113	0.034325	0.184245	0.066361	1.000000	3.000000	0.182509
Gm26901	Foxc2	0.999476	1.000000	0.995115	0.034340	0.184287	0.066389	1.000000	3.000000	0.191805
Ctps2	Zfp641	0.999475	1.000000	0.995118	0.034355	0.184328	0.066418	1.000000	3.000000	0.184233
Fbxo11	Zfp335	0.999475	1.000000	0.995120	0.034371	0.184369	0.066446	1.000000	3.000000	0.179868
Efnb1	Zbtb41	0.999475	1.000000	0.995122	0.034386	0.184411	0.066475	1.000000	3.000000	0.185438
Mrps35	Foxp3	0.999475	1.000000	0.995124	0.034401	0.184452	0.066504	1.000000	3.000000	0.189234
Mcl1	Sox2	0.999475	1.000000	0.995126	0.034417	0.184493	0.066532	1.000000	3.000000	0.183856
Lonrf2	Tbp	0.999475	1.000000	0.995128	0.034432	0.184535	0.066561	1.000000	3.000000	0.182220
Lonp2	Gabpa	0.999474	1.000000	0.995131	0.034447	0.184617	0.066590	1.000000	3.000000	0.189372
Ehmt2	Patz1	0.999474	1.000000	0.995133	0.034463	0.184617	0.066618	1.000000	3.000000	0.184345
Sbno1	Plagl1	0.999474	1.000000	0.995135	0.034478	0.184658	0.066647	1.000000	3.000000	0.176847
Rpl13	Adnp2	0.999473	1.000000	0.995137	0.034493	0.184700	0.066676	1.000000	3.000000	0.198889
Dnajb11	Nfyc	0.999473	1.000000	0.995139	0.034509	0.184741	0.066704	1.000000	3.000000	0.188836
Emd	Sox9	0.999473	1.000000	0.995141	0.034524	0.184782	0.066733	1.000000	3.000000	0.189569
Slc52a2	Mitf	0.999473	1.000000	0.995143	0.034539	0.184823	0.066761	1.000000	3.000000	0.183487
Tshz3	Zfp641	0.999473	1.000000	0.995146	0.034555	0.184864	0.066790	1.000000	3.000000	0.179781
Dpf1	Foxo1	0.999473	1.000000	0.995148	0.034570	0.184906	0.066819	1.000000	3.000000	0.184050
Iglon5	Zic1	0.999473	1.000000	0.995150	0.034585	0.184947	0.066847	1.000000	3.000000	0.177945
Efna2	Zfp93	0.999473	1.000000	0.995152	0.034601	0.185029	0.066876	1.000000	3.000000	0.187542
Klf7	Dbx1	0.999473	1.000000	0.995154	0.034616	0.185029	0.066905	1.000000	3.000000	0.203942
Ralgps1	Scrt2	0.999472	1.000000	0.995156	0.034631	0.185070	0.066933	1.000000	3.000000	0.187757
Lrp11	Scrt1	0.999471	1.000000	0.995158	0.034647	0.185112	0.066962	1.000000	3.000000	0.182867
Cys1	Gli2	0.999471	1.000000	0.995161	0.034662	0.185153	0.066990	1.000000	3.000000	0.192127
Cul9	Smad5	0.999471	1.000000	0.995163	0.034677	0.185194	0.067019	1.000000	3.000000	0.188149
Tmem80	Snai1	0.999471	1.000000	0.995165	0.034693	0.185235	0.067048	1.000000	3.000000	0.178364
Tulp4	Pax4	0.999470	1.000000	0.995167	0.034708	0.185276	0.067076	1.000000	3.000000	0.182351
Nktr	Pax4	0.999470	1.000000	0.995169	0.034723	0.185317	0.067105	1.000000	3.000000	0.184115
Acsl6	Sf1	0.999470	1.000000	0.995171	0.034739	0.185358	0.067134	1.000000	3.000000	0.180215
Dlg4	Zfp641	0.999470	1.000000	0.995173	0.034754	0.185399	0.067162	1.000000	3.000000	0.182132
Eif4e	Mafk	0.999470	1.000000	0.995175	0.034769	0.185440	0.067191	1.000000	3.000000	0.189720
Ints10	Foxo1	0.999470	1.000000	0.995178	0.034784	0.185481	0.067219	1.000000	3.000000	0.186341
Pja1	Tal1	0.999469	1.000000	0.995180	0.034800	0.185564	0.067248	1.000000	3.000000	0.173470
Cdk14	Pou2f2	0.999469	1.000000	0.995182	0.034815	0.185564	0.067277	1.000000	3.000000	0.184795
Stag2	Mecom	0.999469	1.000000	0.995184	0.034830	0.185605	0.067305	1.000000	3.000000	0.186870
Cct4	Zfp770	0.999469	1.000000	0.995186	0.034846	0.185728	0.067334	1.000000	3.000000	0.187121
Nat14	Rfx7	0.999469	1.000000	0.995188	0.034861	0.185728	0.067362	1.000000	3.000000	0.166082
Dnajb11	Ybx1	0.999469	1.000000	0.995190	0.034876	0.185728	0.067391	1.000000	3.000000	0.178477
Tmem42	Zfp148	0.999469	1.000000	0.995192	0.034892	0.185810	0.067420	1.000000	3.000000	0.182818
Zbtb37	Sp4	0.999469	1.000000	0.995194	0.034907	0.185810	0.067448	1.000000	3.000000	0.185024
Wdr83os	Osr1	0.999469	1.000000	0.995197	0.034922	0.185851	0.067477	1.000000	3.000000	0.180557
Vps37b	Atf2	0.999469	1.000000	0.995199	0.034938	0.185892	0.067506	1.000000	3.000000	0.183004
Zbtb37	Zfp281	0.999469	1.000000	0.995201	0.034953	0.185933	0.067534	1.000000	3.000000	0.195218
Begain	Klf9	0.999469	1.000000	0.995203	0.034968	0.185974	0.067563	1.000000	3.000000	0.183109
2810049E08Rik	Dmrta1	0.999469	1.000000	0.995205	0.034984	0.186015	0.067591	1.000000	3.000000	0.205309
Galk1	Foxo3	0.999468	1.000000	0.995207	0.034999	0.186096	0.067620	1.000000	3.000000	0.197293
Tfip11	Pax6	0.999468	1.000000	0.995209	0.035014	0.186096	0.067649	1.000000	3.000000	0.187864
Unk	Foxj2	0.999468	1.000000	0.995211	0.035030	0.186096	0.067677	1.000000	3.000000	0.201519
Syt16	Pou3f3	0.999468	0.000000	0.994778	0.035030	0.186096	0.067676	0.000000	3.000000	0.194342
Enc1	Foxd3	0.999468	1.000000	0.994780	0.035045	0.186137	0.067705	1.000000	3.000000	0.197313
Nom1	Ets2	0.999468	1.000000	0.994783	0.035060	0.186178	0.067733	1.000000	3.000000	0.187774
Atp9a	Myc	0.999468	1.000000	0.994785	0.035076	0.186219	0.067762	1.000000	3.000000	0.187739
Dok4	Srebf2	0.999467	1.000000	0.994787	0.035091	0.186260	0.067791	1.000000	3.000000	0.184066
Npas4	Nr5a2	0.999467	1.000000	0.994789	0.035106	0.186301	0.067819	1.000000	3.000000	0.184967
Tomm22	Zfp689	0.999467	1.000000	0.994792	0.035122	0.186342	0.067848	1.000000	3.000000	0.179499
Gfer	E2f6	0.999467	1.000000	0.994794	0.035137	0.186383	0.067876	1.000000	3.000000	0.180704
Cacna2d1	Mef2c	0.999466	1.000000	0.994796	0.035152	0.186423	0.067905	1.000000	3.000000	0.179753
Cuta	Tal1	0.999466	1.000000	0.994798	0.035168	0.186464	0.067934	1.000000	3.000000	0.185516
Lamp1	Mitf	0.999466	1.000000	0.994801	0.035183	0.186546	0.067962	1.000000	3.000000	0.194389
Crip1	Ebf4	0.999466	1.000000	0.994803	0.035198	0.186546	0.067991	1.000000	3.000000	0.183542
Egln1	Vax1	0.999466	1.000000	0.994805	0.035214	0.186587	0.068019	1.000000	3.000000	0.180669
Gnaz	Plagl2	0.999465	1.000000	0.994807	0.035229	0.186628	0.068048	1.000000	3.000000	0.184835
Dusp8	Atf3	0.999465	1.000000	0.994810	0.035244	0.186709	0.068077	1.000000	3.000000	0.188026
Mat2b	Mef2a	0.999465	1.000000	0.994812	0.035260	0.186709	0.068105	1.000000	3.000000	0.189821
1110012L19Rik	Zfp653	0.999465	1.000000	0.994814	0.035275	0.186750	0.068134	1.000000	3.000000	0.180233
Btf3	Sparcl1	0.999464	0.000000	0.994384	0.035275	0.186709	0.068133	0.000000	3.000000	0.180117
Noc2l	Tbp	0.999464	1.000000	0.994387	0.035290	0.186750	0.068161	1.000000	3.000000	0.185556
Kmt2c	Zbtb7b	0.999464	1.000000	0.994389	0.035305	0.186791	0.068190	1.000000	3.000000	0.184671
Fam189b	Zfp131	0.999464	1.000000	0.994392	0.035321	0.186831	0.068218	1.000000	3.000000	0.187100
Fbxo11	Nfib	0.999464	1.000000	0.994394	0.035336	0.186872	0.068247	1.000000	3.000000	0.184324
Atp5g2	Zfp3	0.999463	1.000000	0.994397	0.035351	0.186913	0.068276	1.000000	3.000000	0.184005
Tcp1	Olig2	0.999463	1.000000	0.994399	0.035367	0.186954	0.068304	1.000000	3.000000	0.178130
Crip1	Nfkb2	0.999463	1.000000	0.994401	0.035382	0.186994	0.068333	1.000000	3.000000	0.190261
Marcksl1	Spdef	0.999463	1.000000	0.994404	0.035397	0.187035	0.068361	1.000000	3.000000	0.177049
Hddc2	Sp6	0.999462	1.000000	0.994406	0.035413	0.187076	0.068390	1.000000	3.000000	0.195252
Sult4a1	Creb1	0.999462	1.000000	0.994409	0.035428	0.187117	0.068419	1.000000	3.000000	0.181804
Aph1a	Bhlhe40	0.999462	1.000000	0.994411	0.035443	0.187157	0.068447	1.000000	3.000000	0.183016
Syap1	Pax4	0.999461	1.000000	0.994413	0.035459	0.187198	0.068476	1.000000	3.000000	0.181804
Asnsd1	Zfp1	0.999461	1.000000	0.994416	0.035474	0.187239	0.068504	1.000000	3.000000	0.175465
Ankib1	Elf2	0.999461	1.000000	0.994418	0.035489	0.187279	0.068533	1.000000	3.000000	0.184033
Nefl	Srebf1	0.999461	1.000000	0.994421	0.035505	0.187320	0.068561	1.000000	3.000000	0.177948
Dguok	Mef2a	0.999460	1.000000	0.994423	0.035520	0.187361	0.068590	1.000000	3.000000	0.181225
Cfl1	Zfp3	0.999460	1.000000	0.994425	0.035535	0.187401	0.068619	1.000000	3.000000	0.188013
Fyco1	Zfp3	0.999460	1.000000	0.994428	0.035551	0.187442	0.068647	1.000000	3.000000	0.186758
Clip2	Maf	0.999460	1.000000	0.994430	0.035566	0.187483	0.068676	1.000000	3.000000	0.185921
Tbl1xr1	Zfp46	0.999460	1.000000	0.994433	0.035581	0.187523	0.068704	1.000000	3.000000	0.180698
Tmod2	Foxf1	0.999459	1.000000	0.994435	0.035597	0.187564	0.068733	1.000000	3.000000	0.190633
Pde9a	Pknox2	0.999459	1.000000	0.994437	0.035612	0.187604	0.068761	1.000000	3.000000	0.173708
Myl6b	Foxj2	0.999459	1.000000	0.994440	0.035627	0.187645	0.068790	1.000000	3.000000	0.195328
Tmem42	Zfp46	0.999459	1.000000	0.994442	0.035643	0.187686	0.068819	1.000000	3.000000	0.180387
Cntnap4	Foxc1	0.999459	1.000000	0.994444	0.035658	0.187726	0.068847	1.000000	3.000000	0.180137
Sec61a1	Elf1	0.999459	1.000000	0.994447	0.035673	0.187767	0.068876	1.000000	3.000000	0.190994
Vti1b	Alx4	0.999459	1.000000	0.994449	0.035689	0.187807	0.068904	1.000000	3.000000	0.236952
Plppr2	Pou2f2	0.999458	1.000000	0.994452	0.035704	0.187888	0.068933	1.000000	3.000000	0.182501
Peg3	Zfp628	0.999458	1.000000	0.994454	0.035719	0.187888	0.068961	1.000000	3.000000	0.183516
Sept1	Rxrg	0.999458	1.000000	0.994456	0.035735	0.187929	0.068990	1.000000	3.000000	0.184394
Ilf3	Nfatc1	0.999458	1.000000	0.994459	0.035750	0.187969	0.069019	1.000000	3.000000	0.186440
Cdc37	Id2	0.999457	1.000000	0.994461	0.035765	0.188051	0.069047	1.000000	3.000000	0.176229
Aebp2	Zfp668	0.999457	1.000000	0.994463	0.035781	0.188051	0.069076	1.000000	3.000000	0.177767
Osbpl1a	Gli2	0.999457	1.000000	0.994466	0.035796	0.188132	0.069104	1.000000	3.000000	0.188407
Ndufa11	Klf12	0.999457	1.000000	0.994468	0.035811	0.188132	0.069133	1.000000	3.000000	0.175263
Dazap2	Sp3	0.999457	1.000000	0.994470	0.035826	0.188172	0.069161	1.000000	3.000000	0.181131
Foxp4	Foxc1	0.999456	1.000000	0.994473	0.035842	0.188212	0.069190	1.000000	3.000000	0.185873
Sec31a	Esr2	0.999456	1.000000	0.994475	0.035857	0.188253	0.069218	1.000000	3.000000	0.179374
Hipk2	Ap1g1	0.999455	1.000000	0.994477	0.035872	0.188293	0.069247	1.000000	3.000000	0.165796
Zcchc14	Fxr1	0.999455	1.000000	0.994480	0.035888	0.188334	0.069276	1.000000	3.000000	0.179325
March9	Zfp672	0.999455	1.000000	0.994482	0.035903	0.188374	0.069304	1.000000	3.000000	0.172077
Zcchc6	Smad2	0.999454	1.000000	0.994485	0.035918	0.188415	0.069333	1.000000	3.000000	0.176804
Rnf219	Irf4	0.999454	1.000000	0.994487	0.035934	0.188496	0.069361	1.000000	3.000000	0.192726
Cilp2	Nr1h3	0.999454	1.000000	0.994489	0.035949	0.188496	0.069390	1.000000	3.000000	0.194744
Cebpb	Nr4a2	0.999453	1.000000	0.994492	0.035964	0.188536	0.069418	1.000000	3.000000	0.178151
Psmb3	Patz1	0.999453	1.000000	0.994494	0.035980	0.188617	0.069447	1.000000	3.000000	0.181425
Pfdn2	Maz	0.999453	1.000000	0.994496	0.035995	0.188617	0.069475	1.000000	3.000000	0.183665
Tada2b	Zfp1	0.999452	1.000000	0.994499	0.036010	0.188657	0.069504	1.000000	3.000000	0.184770
AI837181	Neurog2	0.999452	1.000000	0.994501	0.036026	0.188697	0.069533	1.000000	3.000000	0.184610
Dazap2	Sox8	0.999452	1.000000	0.994503	0.036041	0.188738	0.069561	1.000000	3.000000	0.169260
Ilf3	Bhlhe40	0.999452	1.000000	0.994505	0.036056	0.188778	0.069590	1.000000	3.000000	0.179088
Mrps17	Lef1	0.999452	1.000000	0.994508	0.036072	0.188818	0.069618	1.000000	3.000000	0.180867
Herc3	Klf14	0.999451	1.000000	0.994510	0.036087	0.188859	0.069647	1.000000	3.000000	0.177763
Fis1	Dbp	0.999451	1.000000	0.994512	0.036102	0.188899	0.069675	1.000000	3.000000	0.182519
Ppp1r11	Zfp319	0.999451	1.000000	0.994515	0.036118	0.188939	0.069704	1.000000	3.000000	0.194124
Atp5a1	Esr1	0.999451	1.000000	0.994517	0.036133	0.188980	0.069732	1.000000	3.000000	0.178705
Lrrc8b	Zeb1	0.999450	1.000000	0.994519	0.036148	0.189020	0.069761	1.000000	3.000000	0.178621
Bcap31	Sp4	0.999450	1.000000	0.994522	0.036164	0.189060	0.069789	1.000000	3.000000	0.178510
Grcc10	Zfp553	0.999450	1.000000	0.994524	0.036179	0.189141	0.069818	1.000000	3.000000	0.189614
Gar1	Etv1	0.999450	1.000000	0.994526	0.036194	0.189141	0.069847	1.000000	3.000000	0.181051
Id2	Trp73	0.999450	1.000000	0.994529	0.036210	0.189181	0.069875	1.000000	3.000000	0.180730
Ube2l3	Lmo2	0.999449	1.000000	0.994531	0.036225	0.189262	0.069904	1.000000	3.000000	0.183587
Gtpbp4	Fli1	0.999449	1.000000	0.994533	0.036240	0.189262	0.069932	1.000000	3.000000	0.191227
Vps37d	Zfp46	0.999449	1.000000	0.994536	0.036256	0.189302	0.069961	1.000000	3.000000	0.178035
Ncam1	Stat1	0.999449	1.000000	0.994538	0.036271	0.189382	0.069989	1.000000	3.000000	0.185520
Ubac1	Snai2	0.999449	1.000000	0.994540	0.036286	0.189382	0.070018	1.000000	3.000000	0.164369
Epn1	Fli1	0.999448	1.000000	0.994542	0.036302	0.189423	0.070046	1.000000	3.000000	0.183820
Gpm6a	Mef2a	0.999448	1.000000	0.994545	0.036317	0.189463	0.070075	1.000000	3.000000	0.182404
Josd2	Rxrb	0.999448	1.000000	0.994547	0.036332	0.189503	0.070103	1.000000	3.000000	0.175376
Tmem42	Sp6	0.999448	1.000000	0.994549	0.036347	0.189543	0.070132	1.000000	3.000000	0.175063
Vps37b	Smad4	0.999448	1.000000	0.994552	0.036363	0.189583	0.070160	1.000000	3.000000	0.180052
Tfpt	Ybx1	0.999447	1.000000	0.994554	0.036378	0.189624	0.070189	1.000000	3.000000	0.186692
Ccdc12	Hey1	0.999447	1.000000	0.994556	0.036393	0.189664	0.070217	1.000000	3.000000	0.180874
Cdip1	Mga	0.999447	1.000000	0.994558	0.036409	0.189704	0.070246	1.000000	3.000000	0.175300
Pip5k1c	Zfp3	0.999447	1.000000	0.994561	0.036424	0.189744	0.070275	1.000000	3.000000	0.175646
Xrcc4	Elk1	0.999447	1.000000	0.994563	0.036439	0.189784	0.070303	1.000000	3.000000	0.175890
Minpp1	Bhlha15	0.999447	1.000000	0.994565	0.036455	0.189824	0.070332	1.000000	3.000000	0.183238
Swi5	Srebf1	0.999447	1.000000	0.994567	0.036470	0.189864	0.070360	1.000000	3.000000	0.172878
Unk	Foxk1	0.999446	1.000000	0.994570	0.036485	0.189905	0.070389	1.000000	3.000000	0.188897
Acadl	Uncx	0.999446	1.000000	0.994572	0.036501	0.189945	0.070417	1.000000	3.000000	0.184397
Afg3l2	Zbtb20	0.999446	1.000000	0.994574	0.036516	0.189985	0.070446	1.000000	3.000000	0.183202
Tsnax	Erf	0.999446	1.000000	0.994577	0.036531	0.190065	0.070474	1.000000	3.000000	0.174554
3010026O09Rik	Foxc2	0.999446	1.000000	0.994579	0.036547	0.190065	0.070503	1.000000	3.000000	0.178100
Gm9916	Stat5b	0.999446	1.000000	0.994581	0.036562	0.190105	0.070531	1.000000	3.000000	0.176349
Adrb1	Gmeb1	0.999446	1.000000	0.994583	0.036577	0.190185	0.070560	1.000000	3.000000	0.174498
Tspyl1	Zfp526	0.999446	1.000000	0.994586	0.036593	0.190185	0.070588	1.000000	3.000000	0.185296
Nr1h2	Elk1	0.999445	1.000000	0.994588	0.036608	0.190225	0.070617	1.000000	3.000000	0.188580
Noc2l	Myc	0.999445	1.000000	0.994590	0.036623	0.190265	0.070645	1.000000	3.000000	0.177924
Churc1	Rfx7	0.999445	1.000000	0.994592	0.036639	0.190305	0.070674	1.000000	3.000000	0.222066
Mark3	Prdm5	0.999445	1.000000	0.994595	0.036654	0.190345	0.070702	1.000000	3.000000	0.180631
B230118H07Rik	Zfp536	0.999445	1.000000	0.994597	0.036669	0.190385	0.070731	1.000000	3.000000	0.190282
Nxph3	Rxra	0.999444	1.000000	0.994599	0.036685	0.190425	0.070759	1.000000	3.000000	0.187002
Polr2d	Foxf1	0.999444	1.000000	0.994601	0.036700	0.190505	0.070788	1.000000	3.000000	0.179269
Mrpl24	Myc	0.999444	1.000000	0.994604	0.036715	0.190505	0.070816	1.000000	3.000000	0.184427
Zfp811	Srebf2	0.999444	1.000000	0.994606	0.036731	0.190545	0.070845	1.000000	3.000000	0.181694
Sept1	Zic2	0.999444	1.000000	0.994608	0.036746	0.190585	0.070873	1.000000	3.000000	0.168404
Nom1	Irf8	0.999444	1.000000	0.994610	0.036761	0.190625	0.070902	1.000000	3.000000	0.172648
Mllt6	Zfp579	0.999443	1.000000	0.994613	0.036777	0.190665	0.070930	1.000000	3.000000	0.190977
Mllt3	Pax4	0.999443	1.000000	0.994615	0.036792	0.190705	0.070959	1.000000	3.000000	0.173669
Lrrc4b	Elf5	0.999443	1.000000	0.994617	0.036807	0.190745	0.070987	1.000000	3.000000	0.175512
Nup133	Creb1	0.999443	1.000000	0.994619	0.036823	0.190785	0.071016	1.000000	3.000000	0.181138
Rpl18	Zfp382	0.999442	1.000000	0.994621	0.036838	0.190825	0.071044	1.000000	3.000000	0.176151
Acvr1b	Zscan21	0.999441	1.000000	0.994624	0.036853	0.190865	0.071073	1.000000	3.000000	0.172268
Sart3	Rxrb	0.999441	1.000000	0.994626	0.036868	0.190905	0.071101	1.000000	3.000000	0.183985
Rab10os	Pou2f1	0.999441	1.000000	0.994628	0.036884	0.190984	0.071130	1.000000	3.000000	0.177887
Rnf219	Zfp105	0.999441	1.000000	0.994630	0.036899	0.190984	0.071158	1.000000	3.000000	0.179291
Becn1	Foxp3	0.999440	1.000000	0.994633	0.036914	0.191024	0.071187	1.000000	3.000000	0.192333
Ice1	Dmrt1	0.999440	1.000000	0.994635	0.036930	0.191064	0.071215	1.000000	3.000000	0.172309
Rimbp2	Etv6	0.999440	1.000000	0.994637	0.036945	0.191104	0.071244	1.000000	3.000000	0.167064
Rexo1	Sox2	0.999440	1.000000	0.994639	0.036960	0.191144	0.071272	1.000000	3.000000	0.180284
Unk	Foxc2	0.999440	1.000000	0.994641	0.036976	0.191184	0.071301	1.000000	3.000000	0.200994
Fasn	Myc	0.999439	1.000000	0.994644	0.036991	0.191223	0.071329	1.000000	3.000000	0.177974
Eif2b4	Rarg	0.999439	1.000000	0.994646	0.037006	0.191263	0.071358	1.000000	3.000000	0.174855
Camk2g	Patz1	0.999439	1.000000	0.994648	0.037022	0.191303	0.071386	1.000000	3.000000	0.186718
Pde4a	Osr1	0.999439	1.000000	0.994650	0.037037	0.191343	0.071415	1.000000	3.000000	0.172980
C77370	Ahr	0.999438	1.000000	0.994652	0.037052	0.191383	0.071443	1.000000	3.000000	0.180456
Trit1	Zfp710	0.999438	1.000000	0.994655	0.037068	0.191423	0.071472	1.000000	3.000000	0.178000
Ahi1	Hbp1	0.999438	1.000000	0.994657	0.037083	0.191462	0.071500	1.000000	3.000000	0.183942
Gadd45b	Spdef	0.999437	1.000000	0.994659	0.037098	0.191502	0.071529	1.000000	3.000000	0.176863
Rufy3	Irf4	0.999437	1.000000	0.994661	0.037114	0.191542	0.071557	1.000000	3.000000	0.172472
Disp2	Lyl1	0.999437	1.000000	0.994663	0.037129	0.191661	0.071586	1.000000	3.000000	0.172833
Fyttd1	Myb	0.999437	1.000000	0.994666	0.037144	0.191661	0.071614	1.000000	3.000000	0.177587
Hmgn2	Sp3	0.999437	1.000000	0.994668	0.037160	0.191661	0.071643	1.000000	3.000000	0.166546
Morf4l1	Yy1	0.999437	1.000000	0.994670	0.037175	0.191741	0.071671	1.000000	3.000000	0.178200
Syngr3	E2f6	0.999437	1.000000	0.994672	0.037190	0.191741	0.071700	1.000000	3.000000	0.176973
Rps2	Zfp784	0.999437	1.000000	0.994674	0.037206	0.191780	0.071728	1.000000	3.000000	0.193120
Ptms	Maz	0.999436	1.000000	0.994676	0.037221	0.191820	0.071757	1.000000	3.000000	0.178991
Ube2r2	Patz1	0.999436	1.000000	0.994679	0.037236	0.191860	0.071785	1.000000	3.000000	0.172128
Adamts18	Snai2	0.999436	1.000000	0.994681	0.037252	0.191979	0.071814	1.000000	3.000000	0.182279
Arhgap1	Etv1	0.999436	1.000000	0.994683	0.037267	0.191979	0.071842	1.000000	3.000000	0.186152
Slc6a17	Prdm5	0.999436	1.000000	0.994685	0.037282	0.191979	0.071871	1.000000	3.000000	0.168579
Pou3f2	Sall1	0.999436	1.000000	0.994687	0.037298	0.192018	0.071899	1.000000	3.000000	0.180537
Krr1	Elf2	0.999436	1.000000	0.994690	0.037313	0.192058	0.071928	1.000000	3.000000	0.175502
Deaf1	Ascl1	0.999436	1.000000	0.994692	0.037328	0.192098	0.071956	1.000000	3.000000	0.163853
Cops7a	Myc	0.999435	1.000000	0.994694	0.037344	0.192137	0.071985	1.000000	3.000000	0.180694
Wtap	Pou2f2	0.999435	1.000000	0.994696	0.037359	0.192177	0.072013	1.000000	3.000000	0.180720
Cmip	Zic2	0.999435	1.000000	0.994698	0.037374	0.192217	0.072041	1.000000	3.000000	0.177543
Gpsm1	Esrra	0.999435	1.000000	0.994700	0.037389	0.192256	0.072070	1.000000	3.000000	0.192602
Suds3	Foxf1	0.999434	1.000000	0.994703	0.037405	0.192336	0.072098	1.000000	3.000000	0.182864
Atxn2	Patz1	0.999434	1.000000	0.994705	0.037420	0.192336	0.072127	1.000000	3.000000	0.185942
Gsk3a	Patz1	0.999434	1.000000	0.994707	0.037435	0.192375	0.072155	1.000000	3.000000	0.181048
Gid8	Zfp516	0.999434	1.000000	0.994709	0.037451	0.192415	0.072184	1.000000	3.000000	0.172136
Setd1b	Irf4	0.999434	1.000000	0.994711	0.037466	0.192533	0.072212	1.000000	3.000000	0.185690
Stag2	Zic1	0.999434	1.000000	0.994713	0.037481	0.192533	0.072241	1.000000	3.000000	0.212190
Gns	Snai1	0.999434	1.000000	0.994715	0.037497	0.192533	0.072269	1.000000	3.000000	0.183491
Cct5	Foxp1	0.999433	1.000000	0.994718	0.037512	0.192573	0.072298	1.000000	3.000000	0.175486
Nsun2	Gmeb1	0.999433	1.000000	0.994720	0.037527	0.192613	0.072326	1.000000	3.000000	0.171295
2010320M18Rik	Sox8	0.999432	1.000000	0.994722	0.037543	0.192652	0.072355	1.000000	3.000000	0.170606
Rsrc1	Zfp583	0.999431	1.000000	0.994724	0.037558	0.192731	0.072383	1.000000	3.000000	0.188627
Prdx5	Elf2	0.999431	1.000000	0.994726	0.037573	0.192731	0.072412	1.000000	3.000000	0.170367
Wdr26	Zfp148	0.999431	1.000000	0.994728	0.037589	0.192810	0.072440	1.000000	3.000000	0.176329
Gm9916	Zfp57	0.999431	1.000000	0.994730	0.037604	0.192810	0.072468	1.000000	3.000000	0.176055
Amdhd2	Usf1	0.999430	1.000000	0.994733	0.037619	0.192850	0.072497	1.000000	3.000000	0.182260
Atcay	Fxr1	0.999430	1.000000	0.994735	0.037635	0.192889	0.072525	1.000000	3.000000	0.169345
Igf2r	Mitf	0.999430	1.000000	0.994737	0.037650	0.192929	0.072554	1.000000	3.000000	0.183043
Meis2	Tal1	0.999429	1.000000	0.994739	0.037665	0.192968	0.072582	1.000000	3.000000	0.174844
Unk	Dbx1	0.999428	1.000000	0.994741	0.037681	0.193008	0.072611	1.000000	3.000000	0.176917
Pbx1	Prdm5	0.999428	1.000000	0.994743	0.037696	0.193047	0.072639	1.000000	3.000000	0.165368
Zfp651	Hdac1	0.999428	1.000000	0.994745	0.037711	0.193086	0.072668	1.000000	3.000000	0.174592
Med13	Ar	0.999428	1.000000	0.994747	0.037727	0.193126	0.072696	1.000000	3.000000	0.176267
Atrx	Mzf1	0.999428	1.000000	0.994750	0.037742	0.193165	0.072725	1.000000	3.000000	0.168212
Zfp61	Foxo3	0.999428	1.000000	0.994752	0.037757	0.193205	0.072753	1.000000	3.000000	0.188421
E2f4	Zfp592	0.999427	1.000000	0.994754	0.037773	0.193244	0.072781	1.000000	3.000000	0.180602
Nipsnap3b	Sp3	0.999427	1.000000	0.994756	0.037788	0.193284	0.072810	1.000000	3.000000	0.177699
Prr12	Zic1	0.999427	1.000000	0.994758	0.037803	0.193323	0.072838	1.000000	3.000000	0.171055
Rragd	Zfp354b	0.999426	1.000000	0.994760	0.037819	0.193362	0.072867	1.000000	3.000000	0.187513
Habp4	Foxd2	0.999426	1.000000	0.994762	0.037834	0.193402	0.072895	1.000000	3.000000	0.183760
Stag2	Zfp575	0.999426	1.000000	0.994764	0.037849	0.193441	0.072924	1.000000	3.000000	0.193629
Suds3	Prdm16	0.999425	1.000000	0.994767	0.037865	0.193559	0.072952	1.000000	3.000000	0.174218
Chd3	Mef2a	0.999425	1.000000	0.994769	0.037880	0.193559	0.072981	1.000000	3.000000	0.184286
Egr1	Srf	0.999425	1.000000	0.994771	0.037895	0.193559	0.073009	1.000000	3.000000	0.181174
Marcksl1	Rbpj	0.999425	1.000000	0.994773	0.037910	0.193638	0.073038	1.000000	3.000000	0.176256
Polr2d	Foxd3	0.999425	1.000000	0.994775	0.037926	0.193638	0.073066	1.000000	3.000000	0.173053
Kif2a	Zfp335	0.999425	1.000000	0.994777	0.037941	0.193677	0.073094	1.000000	3.000000	0.173106
Lrch2	Tbr1	0.999425	1.000000	0.994779	0.037956	0.193756	0.073123	1.000000	3.000000	0.189182
Nol6	Glis2	0.999425	1.000000	0.994781	0.037972	0.193756	0.073151	1.000000	3.000000	0.169734
Aacs	Rela	0.999425	1.000000	0.994783	0.037987	0.193795	0.073180	1.000000	3.000000	0.175626
Pls3	Foxo1	0.999424	1.000000	0.994785	0.038002	0.193835	0.073208	1.000000	3.000000	0.177412
Zfp260	Gata6	0.999424	1.000000	0.994787	0.038018	0.193874	0.073237	1.000000	3.000000	0.177640
Gng2	Tfcp2l1	0.999424	1.000000	0.994790	0.038033	0.193913	0.073265	1.000000	3.000000	0.170254
Phc1	Tfap2b	0.999424	1.000000	0.994792	0.038048	0.193992	0.073293	1.000000	3.000000	0.173995
B230118H07Rik	Foxo1	0.999424	1.000000	0.994794	0.038064	0.193992	0.073322	1.000000	3.000000	0.177048
Ube2g2	Nfat5	0.999423	1.000000	0.994796	0.038079	0.194031	0.073350	1.000000	3.000000	0.171524
Egr1	Ebf2	0.999423	1.000000	0.994798	0.038094	0.194070	0.073379	1.000000	3.000000	0.177746
Ndufa7	Foxo4	0.999423	1.000000	0.994800	0.038110	0.194109	0.073407	1.000000	3.000000	0.195747
Rock2	Esr2	0.999422	1.000000	0.994802	0.038125	0.194149	0.073436	1.000000	3.000000	0.166949
Aldh1b1	Zfp653	0.999422	1.000000	0.994804	0.038140	0.194227	0.073464	1.000000	3.000000	0.168828
Paip1	Foxp1	0.999422	1.000000	0.994806	0.038156	0.194227	0.073493	1.000000	3.000000	0.183306
Ldha	Foxo1	0.999422	1.000000	0.994808	0.038171	0.194266	0.073521	1.000000	3.000000	0.174728
Map1a	Pknox2	0.999421	1.000000	0.994810	0.038186	0.194345	0.073549	1.000000	3.000000	0.170087
Jakmip1	Rara	0.999421	1.000000	0.994812	0.038202	0.194345	0.073578	1.000000	3.000000	0.178469
Gdap1l1	Zfp652	0.999421	1.000000	0.994815	0.038217	0.194384	0.073606	1.000000	3.000000	0.188855
Atp5e	Rarg	0.999421	1.000000	0.994817	0.038232	0.194423	0.073635	1.000000	3.000000	0.173520
Zfp428	Tfap2c	0.999421	1.000000	0.994819	0.038248	0.194462	0.073663	1.000000	3.000000	0.165436
Syncrip	Sp4	0.999420	1.000000	0.994821	0.038263	0.194501	0.073692	1.000000	3.000000	0.186399
Enah	Zfp335	0.999420	1.000000	0.994823	0.038278	0.194541	0.073720	1.000000	3.000000	0.184032
Rab3d	Pou5f1	0.999420	1.000000	0.994825	0.038294	0.194580	0.073748	1.000000	3.000000	0.162349
Usp29	Zfp628	0.999420	1.000000	0.994827	0.038309	0.194658	0.073777	1.000000	3.000000	0.174614
Ybx3	Mybl1	0.999420	1.000000	0.994829	0.038324	0.194658	0.073805	1.000000	3.000000	0.187335
Pfdn6	Elf4	0.999420	1.000000	0.994831	0.038340	0.194697	0.073834	1.000000	3.000000	0.168015
Ran	Arntl	0.999420	1.000000	0.994833	0.038355	0.194736	0.073862	1.000000	3.000000	0.169012
Gm26881	Zfp592	0.999419	1.000000	0.994835	0.038370	0.194775	0.073890	1.000000	3.000000	0.181401
Mapkapk5	Tcf7l2	0.999419	1.000000	0.994837	0.038386	0.194814	0.073919	1.000000	3.000000	0.172358
Ctu2	Atf2	0.999419	1.000000	0.994839	0.038401	0.194854	0.073947	1.000000	3.000000	0.176318
Vps37b	Atf4	0.999418	1.000000	0.994841	0.038416	0.194893	0.073976	1.000000	3.000000	0.166688
Bptf	Zfp92	0.999418	1.000000	0.994843	0.038431	0.194932	0.074004	1.000000	3.000000	0.173018
Lamtor1	Elf1	0.999418	1.000000	0.994845	0.038447	0.194971	0.074033	1.000000	3.000000	0.178343
Nfkbia	Nfkb2	0.999417	1.000000	0.994847	0.038462	0.195010	0.074061	1.000000	3.000000	0.172226
Syncrip	Zfp281	0.999417	1.000000	0.994849	0.038477	0.195049	0.074089	1.000000	3.000000	0.174588
Nr1h2	Bcl6b	0.999417	1.000000	0.994851	0.038493	0.195088	0.074118	1.000000	3.000000	0.162998
Scrt1	Mitf	0.999417	1.000000	0.994854	0.038508	0.195127	0.074146	1.000000	3.000000	0.180355
Gsk3a	Zfp148	0.999416	1.000000	0.994856	0.038523	0.195166	0.074175	1.000000	3.000000	0.178447
Ilf3	Usf2	0.999416	1.000000	0.994858	0.038539	0.195205	0.074203	1.000000	3.000000	0.172972
Xpot	Carf	0.999415	1.000000	0.994860	0.038554	0.195244	0.074231	1.000000	3.000000	0.165659
Lamp1	Bhlhe40	0.999415	1.000000	0.994862	0.038569	0.195283	0.074260	1.000000	3.000000	0.178414
Sult4a1	Atf4	0.999415	1.000000	0.994864	0.038585	0.195322	0.074288	1.000000	3.000000	0.177908
Cend1	Zfp507	0.999415	1.000000	0.994866	0.038600	0.195361	0.074317	1.000000	3.000000	0.176307
Ap4m1	Irf9	0.999415	1.000000	0.994868	0.038615	0.195400	0.074345	1.000000	3.000000	0.189183
Med24	Gtf2i	0.999414	1.000000	0.994870	0.038631	0.195439	0.074373	1.000000	3.000000	0.171488
Eif4a2	Jdp2	0.999414	1.000000	0.994872	0.038646	0.195478	0.074402	1.000000	3.000000	0.171941
Ccdc106	Gabpa	0.999414	1.000000	0.994874	0.038661	0.195517	0.074430	1.000000	3.000000	0.161718
Rtn4	Tfcp2l1	0.999414	1.000000	0.994876	0.038677	0.195556	0.074459	1.000000	3.000000	0.167414
Fbxo46	Hes1	0.999413	1.000000	0.994878	0.038692	0.195595	0.074487	1.000000	3.000000	0.178764
March9	Sox9	0.999413	1.000000	0.994880	0.038707	0.195634	0.074515	1.000000	3.000000	0.171500
Rps18	Elk3	0.999412	1.000000	0.994882	0.038723	0.195673	0.074544	1.000000	3.000000	0.173893
Kdm6b	Smad1	0.999412	1.000000	0.994884	0.038738	0.195712	0.074572	1.000000	3.000000	0.182894
Nolc1	Npas2	0.999412	1.000000	0.994886	0.038753	0.195751	0.074601	1.000000	3.000000	0.154809
March9	Bhlhe41	0.999411	1.000000	0.994888	0.038769	0.195789	0.074629	1.000000	3.000000	0.173747
Pgrmc2	Hes1	0.999411	1.000000	0.994890	0.038784	0.195828	0.074657	1.000000	3.000000	0.180615
Cdip1	Tbr1	0.999411	1.000000	0.994892	0.038799	0.195867	0.074686	1.000000	3.000000	0.161652
Trip12	Fli1	0.999411	1.000000	0.994894	0.038815	0.195906	0.074714	1.000000	3.000000	0.179044
Hps4	Atf2	0.999411	1.000000	0.994896	0.038830	0.195945	0.074743	1.000000	3.000000	0.175028
Zfp260	Pax4	0.999411	1.000000	0.994898	0.038845	0.195984	0.074771	1.000000	3.000000	0.177520
Nrp2	Irf4	0.999410	1.000000	0.994900	0.038861	0.196023	0.074799	1.000000	3.000000	0.170262
Fam117b	Zic2	0.999410	1.000000	0.994902	0.038876	0.196062	0.074828	1.000000	3.000000	0.177029
Osbpl1a	Bhlha15	0.999410	1.000000	0.994904	0.038891	0.196100	0.074856	1.000000	3.000000	0.180981
Impact	Gli2	0.999410	1.000000	0.994906	0.038907	0.196178	0.074885	1.000000	3.000000	0.176533
Arhgap1	Zfp319	0.999410	1.000000	0.994908	0.038922	0.196178	0.074913	1.000000	3.000000	0.171189
Ptms	Smad3	0.999409	1.000000	0.994910	0.038937	0.196217	0.074941	1.000000	3.000000	0.175241
Farsb	Zfp652	0.999409	1.000000	0.994912	0.038952	0.196256	0.074970	1.000000	3.000000	0.192309
Crbn	Pknox2	0.999409	1.000000	0.994914	0.038968	0.196295	0.074998	1.000000	3.000000	0.172590
Mc4r	Sox5	0.999409	1.000000	0.994916	0.038983	0.196372	0.075027	1.000000	3.000000	0.196399
Zfp61	Vax1	0.999409	1.000000	0.994918	0.038998	0.196372	0.075055	1.000000	3.000000	0.166961
Crbn	Meis3	0.999408	1.000000	0.994920	0.039014	0.196411	0.075083	1.000000	3.000000	0.170561
Cnksr2	Zic2	0.999408	1.000000	0.994922	0.039029	0.196450	0.075112	1.000000	3.000000	0.168531
Phip	Fxr1	0.999408	1.000000	0.994924	0.039044	0.196527	0.075140	1.000000	3.000000	0.166418
Nrbp1	Esr2	0.999408	1.000000	0.994926	0.039060	0.196527	0.075168	1.000000	3.000000	0.173625
Trio	Sall1	0.999407	1.000000	0.994928	0.039075	0.196566	0.075197	1.000000	3.000000	0.179084
Cby1	Rbfox2	0.999407	1.000000	0.994930	0.039090	0.196605	0.075225	1.000000	3.000000	0.168210
Pantr1	Gli2	0.999407	1.000000	0.994932	0.039106	0.196682	0.075254	1.000000	3.000000	0.185929
Idh3a	Esr2	0.999407	1.000000	0.994934	0.039121	0.196682	0.075282	1.000000	3.000000	0.174262
BC031181	Zfp39	0.999407	1.000000	0.994936	0.039136	0.196721	0.075310	1.000000	3.000000	0.187822
Chd3	Elf5	0.999407	1.000000	0.994938	0.039152	0.196798	0.075339	1.000000	3.000000	0.164587
Tsnax	Gabpa	0.999407	1.000000	0.994940	0.039167	0.196798	0.075367	1.000000	3.000000	0.167468
Eml2	Arid3b	0.999406	1.000000	0.994942	0.039182	0.196914	0.075395	1.000000	3.000000	0.180203
Lamp1	Creb3l2	0.999406	1.000000	0.994944	0.039198	0.196914	0.075424	1.000000	3.000000	0.165768
Ctcf	Zfp335	0.999406	1.000000	0.994946	0.039213	0.196914	0.075452	1.000000	3.000000	0.179584
Oprl1	Foxm1	0.999406	1.000000	0.994948	0.039228	0.196953	0.075481	1.000000	3.000000	0.178566
Rsl24d1	Nr2f2	0.999406	1.000000	0.994949	0.039244	0.196992	0.075509	1.000000	3.000000	0.189438
Lrp1	Zfp281	0.999406	1.000000	0.994951	0.039259	0.197030	0.075537	1.000000	3.000000	0.161145
Tbl3	E2f6	0.999405	1.000000	0.994953	0.039274	0.197069	0.075566	1.000000	3.000000	0.159191
Scrn1	Pou3f4	0.999405	1.000000	0.994955	0.039290	0.197146	0.075594	1.000000	3.000000	0.172170
Amdhd2	Usf2	0.999405	1.000000	0.994957	0.039305	0.197146	0.075622	1.000000	3.000000	0.179544
Pramef8	Sh2d1a	0.999405	1.000000	0.994959	0.039320	0.197185	0.075651	1.000000	3.000000	0.173747
Maz	Zfp697	0.999404	1.000000	0.994961	0.039336	0.197224	0.075679	1.000000	3.000000	0.168326
Sobp	Zfp526	0.999404	1.000000	0.994963	0.039351	0.197262	0.075708	1.000000	3.000000	0.166602
Acyp1	Maf	0.999404	1.000000	0.994965	0.039366	0.197339	0.075736	1.000000	3.000000	0.169712
Ralgps2	Zfp322a	0.999404	1.000000	0.994967	0.039382	0.197339	0.075764	1.000000	3.000000	0.168056
Iglon5	Patz1	0.999404	1.000000	0.994969	0.039397	0.197417	0.075793	1.000000	3.000000	0.175835
Cdc37	Npas2	0.999404	1.000000	0.994971	0.039412	0.197417	0.075821	1.000000	3.000000	0.161953
Luc7l3	Fxr1	0.999404	1.000000	0.994973	0.039428	0.197455	0.075849	1.000000	3.000000	0.167606
Txndc16	Zfp507	0.999403	1.000000	0.994975	0.039443	0.197494	0.075878	1.000000	3.000000	0.169208
Adora1	Zfp536	0.999402	1.000000	0.994977	0.039458	0.197532	0.075906	1.000000	3.000000	0.156960
Kdm6b	Egr2	0.999402	1.000000	0.994979	0.039473	0.197609	0.075934	1.000000	3.000000	0.174124
Med19	Nfe2	0.999402	1.000000	0.994981	0.039489	0.197609	0.075963	1.000000	3.000000	0.182324
Pou3f3	Foxp1	0.999402	1.000000	0.994983	0.039504	0.197687	0.075991	1.000000	3.000000	0.170589
Nt5c2	Ap4m1	0.999402	1.000000	0.994985	0.039519	0.197687	0.076020	1.000000	3.000000	0.172236
D730003I15Rik	Bhlhe40	0.999401	1.000000	0.994987	0.039535	0.197725	0.076048	1.000000	3.000000	0.170573
Eif1ax	Klf14	0.999401	1.000000	0.994988	0.039550	0.197802	0.076076	1.000000	3.000000	0.177571
Hexim1	Zfp316	0.999401	1.000000	0.994990	0.039565	0.197802	0.076105	1.000000	3.000000	0.166735
Tmed4	Atf6	0.999401	1.000000	0.994992	0.039581	0.197841	0.076133	1.000000	3.000000	0.173889
Egln1	Foxj1	0.999401	1.000000	0.994994	0.039596	0.197879	0.076161	1.000000	3.000000	0.164842
Setd1b	Pou4f2	0.999401	1.000000	0.994996	0.039611	0.197956	0.076190	1.000000	3.000000	0.173885
Slmo1	Zbtb20	0.999401	1.000000	0.994998	0.039627	0.197956	0.076218	1.000000	3.000000	0.163973
Impact	Gli3	0.999401	1.000000	0.995000	0.039642	0.197995	0.076246	1.000000	3.000000	0.161958
Maz	Tfap2b	0.999400	1.000000	0.995002	0.039657	0.198033	0.076275	1.000000	3.000000	0.177922
Usp34	Zfp697	0.999400	1.000000	0.995004	0.039673	0.198071	0.076303	1.000000	3.000000	0.170623
Spata5	Zfp771	0.999400	1.000000	0.995006	0.039688	0.198110	0.076331	1.000000	3.000000	0.166793
Tenm4	Prdm16	0.999400	1.000000	0.995008	0.039703	0.198148	0.076360	1.000000	3.000000	0.171665
Kpnb1	Nfyc	0.999400	1.000000	0.995010	0.039719	0.198187	0.076388	1.000000	3.000000	0.158539
Ahi1	Mef2a	0.999400	1.000000	0.995012	0.039734	0.198225	0.076416	1.000000	3.000000	0.178894
Nedd8	Ikzf2	0.999400	1.000000	0.995013	0.039749	0.198302	0.076445	1.000000	3.000000	0.165973
Osbpl8	Srebf2	0.999400	1.000000	0.995015	0.039765	0.198302	0.076473	1.000000	3.000000	0.167770
Mpped1	Zfp697	0.999399	1.000000	0.995017	0.039780	0.198340	0.076501	1.000000	3.000000	0.182606
Zcchc18	Foxk1	0.999399	1.000000	0.995019	0.039795	0.198379	0.076530	1.000000	3.000000	0.171426
Ccsap	Maff	0.999399	1.000000	0.995021	0.039811	0.198417	0.076558	1.000000	3.000000	0.178336
Stmn4	Nkx6-3	0.999399	0.000000	0.994640	0.039811	0.198379	0.076557	0.000000	-3.000000	0.146906
D730003I15Rik	Arnt	0.999398	1.000000	0.994642	0.039826	0.198417	0.076585	1.000000	3.000000	0.166900
Scn8a	Zbtb14	0.999398	1.000000	0.994644	0.039841	0.198532	0.076614	1.000000	3.000000	0.162585
Ube2g2	Spdef	0.999398	1.000000	0.994646	0.039857	0.198532	0.076642	1.000000	3.000000	0.173656
Abracl	Plagl2	0.999398	1.000000	0.994648	0.039872	0.198532	0.076670	1.000000	3.000000	0.166001
Uso1	Mycn	0.999398	1.000000	0.994650	0.039887	0.198571	0.076699	1.000000	3.000000	0.172577
Ahcyl2	Smad4	0.999397	1.000000	0.994652	0.039903	0.198609	0.076727	1.000000	3.000000	0.166916
Stt3b	Nfat5	0.999397	1.000000	0.994654	0.039918	0.198647	0.076755	1.000000	3.000000	0.180431
Slc44a1	Carf	0.999397	1.000000	0.994656	0.039933	0.198686	0.076784	1.000000	3.000000	0.173711
Slitrk5	Irf4	0.999397	1.000000	0.994659	0.039949	0.198724	0.076812	1.000000	3.000000	0.168217
Gm43672	Gtf2i	0.999396	1.000000	0.994661	0.039964	0.198762	0.076840	1.000000	3.000000	0.170974
Prkcb	Nhlh1	0.999396	1.000000	0.994663	0.039979	0.198801	0.076869	1.000000	3.000000	0.158508
Wdr82	Rxrg	0.999396	1.000000	0.994665	0.039994	0.198877	0.076897	1.000000	3.000000	0.163484
Prmt5	Prdm1	0.999396	1.000000	0.994667	0.040010	0.198877	0.076925	1.000000	3.000000	0.165734
Iglon5	Zfp148	0.999396	1.000000	0.994669	0.040025	0.198916	0.076954	1.000000	3.000000	0.161763
Ube2r2	Smad4	0.999396	1.000000	0.994671	0.040040	0.198954	0.076982	1.000000	3.000000	0.179665
Ubp1	Zfp672	0.999396	1.000000	0.994673	0.040056	0.198992	0.077010	1.000000	3.000000	0.164424
Dgat1	Usf2	0.999396	1.000000	0.994675	0.040071	0.199030	0.077039	1.000000	3.000000	0.168126
Pxdn	Pknox2	0.999396	1.000000	0.994677	0.040086	0.199107	0.077067	1.000000	3.000000	0.188160
1600002K03Rik	Timmdc1	0.999396	1.000000	0.994679	0.040102	0.199107	0.077095	1.000000	3.000000	0.162176
Fnta	Zfp516	0.999395	1.000000	0.994681	0.040117	0.199145	0.077124	1.000000	3.000000	0.159389
Prr3	Foxj3	0.999395	1.000000	0.994683	0.040132	0.199184	0.077152	1.000000	3.000000	0.175429
Rpl35	Prdm5	0.999394	1.000000	0.994685	0.040148	0.199222	0.077180	1.000000	3.000000	0.160420
Hspa5	Gata6	0.999394	1.000000	0.994687	0.040163	0.199260	0.077209	1.000000	3.000000	0.157019
Sdcbp	Tbp	0.999394	1.000000	0.994689	0.040178	0.199298	0.077237	1.000000	3.000000	0.161709
Eid1	Pax4	0.999393	1.000000	0.994691	0.040194	0.199336	0.077265	1.000000	3.000000	0.158601
Noc2l	Plagl2	0.999393	1.000000	0.994693	0.040209	0.199375	0.077294	1.000000	3.000000	0.162413
Armc10	Pou5f1	0.999393	1.000000	0.994695	0.040224	0.199413	0.077322	1.000000	3.000000	0.162078
Enc1	Foxf1	0.999393	1.000000	0.994697	0.040240	0.199489	0.077350	1.000000	3.000000	0.176806
Mcts2	Elk3	0.999393	1.000000	0.994699	0.040255	0.199489	0.077378	1.000000	3.000000	0.165706
RP23-218K15.3	Zfp426	0.999392	1.000000	0.994701	0.040270	0.199527	0.077407	1.000000	3.000000	0.184402
Maz	E2f4	0.999392	1.000000	0.994703	0.040286	0.199566	0.077435	1.000000	3.000000	0.159491
Cobll1	Meis2	0.999392	1.000000	0.994705	0.040301	0.199604	0.077463	1.000000	3.000000	0.165958
Psmd3	Stat3	0.999391	1.000000	0.994707	0.040316	0.199642	0.077492	1.000000	3.000000	0.151309
Chrnb2	Usf1	0.999391	1.000000	0.994709	0.040332	0.199680	0.077520	1.000000	3.000000	0.158314
Ranbp9	Rfx1	0.999391	1.000000	0.994711	0.040347	0.199718	0.077548	1.000000	3.000000	0.186858
Chd3	Zfp335	0.999391	1.000000	0.994713	0.040362	0.199756	0.077577	1.000000	3.000000	0.181754
Abt1	Irf5	0.999391	1.000000	0.994715	0.040378	0.199794	0.077605	1.000000	3.000000	0.173950
H3f3a	Egr2	0.999390	1.000000	0.994717	0.040393	0.199833	0.077633	1.000000	3.000000	0.180922
Cnksr2	Zfp661	0.999389	1.000000	0.994719	0.040408	0.199871	0.077662	1.000000	3.000000	0.161458
Bhlhe22	Zfp787	0.999389	1.000000	0.994721	0.040424	0.199909	0.077690	1.000000	3.000000	0.334883
Nadk	Pparg	0.999389	1.000000	0.994723	0.040439	0.199947	0.077718	1.000000	3.000000	0.164839
Neurod2	Nfib	0.999388	1.000000	0.994725	0.040454	0.199985	0.077747	1.000000	3.000000	0.177806
Ddit3	Trp63	0.999388	1.000000	0.994727	0.040470	0.200023	0.077775	1.000000	3.000000	0.165601
Banp	Nf1	0.999388	1.000000	0.994729	0.040485	0.200061	0.077803	1.000000	3.000000	0.167206
Wsb2	Myf6	0.999388	1.000000	0.994731	0.040500	0.200099	0.077831	1.000000	3.000000	0.166153
Dnpep	Sp4	0.999387	1.000000	0.994733	0.040515	0.200175	0.077860	1.000000	3.000000	0.164403
Pspc1	Zfp628	0.999387	1.000000	0.994735	0.040531	0.200175	0.077888	1.000000	3.000000	0.176685
Mmachc	Arx	0.999387	0.000000	0.994361	0.040531	0.200137	0.077887	0.000000	-3.000000	0.154197
Foxn3	Pou3f4	0.999387	1.000000	0.994363	0.040546	0.200175	0.077915	1.000000	3.000000	0.167611
Sept11	Pax4	0.999387	1.000000	0.994365	0.040561	0.200213	0.077943	1.000000	3.000000	0.168628
Galk1	Nfya	0.999386	1.000000	0.994367	0.040577	0.200251	0.077972	1.000000	3.000000	0.177727
Specc1l	Foxj3	0.999386	1.000000	0.994369	0.040592	0.200289	0.078000	1.000000	3.000000	0.159808
Aacs	Plagl2	0.999386	1.000000	0.994371	0.040607	0.200327	0.078028	1.000000	3.000000	0.165390
Aacs	Plagl1	0.999386	1.000000	0.994374	0.040623	0.200403	0.078057	1.000000	3.000000	0.173326
Zmiz2	Egr3	0.999386	1.000000	0.994376	0.040638	0.200403	0.078085	1.000000	3.000000	0.177342
Irs2	Dmrt2	0.999386	1.000000	0.994378	0.040653	0.200441	0.078113	1.000000	3.000000	0.162064
L3mbtl3	Zfp46	0.999386	1.000000	0.994380	0.040669	0.200479	0.078142	1.000000	3.000000	0.172535
Mrpl54	Zfp3	0.999385	1.000000	0.994382	0.040684	0.200517	0.078170	1.000000	3.000000	0.160890
Nxf1	Atf6	0.999385	1.000000	0.994384	0.040699	0.200555	0.078198	1.000000	3.000000	0.153915
Dcaf8	Gata3	0.999385	1.000000	0.994386	0.040715	0.200593	0.078226	1.000000	3.000000	0.169270
Vps52	Elk1	0.999384	1.000000	0.994388	0.040730	0.200631	0.078255	1.000000	3.000000	0.163383
Arhgap39	Smad2	0.999384	1.000000	0.994390	0.040745	0.200707	0.078283	1.000000	3.000000	0.158676
Zzz3	Hey1	0.999384	1.000000	0.994393	0.040761	0.200707	0.078311	1.000000	3.000000	0.170524
Wsb2	Zfp92	0.999384	1.000000	0.994395	0.040776	0.200745	0.078340	1.000000	3.000000	0.166199
Usp29	Pbx1	0.999384	1.000000	0.994397	0.040791	0.200783	0.078368	1.000000	3.000000	0.163864
Sqstm1	Batf	0.999383	1.000000	0.994399	0.040807	0.200821	0.078396	1.000000	3.000000	0.156611
Fat4	Pou2f1	0.999382	1.000000	0.994401	0.040822	0.200859	0.078424	1.000000	3.000000	0.150354
Slc35b2	Mxi1	0.999381	1.000000	0.994403	0.040837	0.200897	0.078453	1.000000	3.000000	0.159845
March9	Creb3l2	0.999381	1.000000	0.994405	0.040853	0.200935	0.078481	1.000000	3.000000	0.168915
Tuba4a	Zfp90	0.999381	1.000000	0.994407	0.040868	0.200973	0.078509	1.000000	3.000000	0.174120
Slc45a1	Rarg	0.999380	1.000000	0.994409	0.040883	0.201011	0.078538	1.000000	3.000000	0.168652
Nudt19	Irf7	0.999380	1.000000	0.994411	0.040899	0.201049	0.078566	1.000000	3.000000	0.169755
Tmem151b	Plagl2	0.999380	1.000000	0.994413	0.040914	0.201086	0.078594	1.000000	3.000000	0.166310
Wdr82	Mef2a	0.999380	1.000000	0.994415	0.040929	0.201162	0.078622	1.000000	3.000000	0.173843
Tnks2	Pax4	0.999380	1.000000	0.994418	0.040945	0.201162	0.078651	1.000000	3.000000	0.158487
Gde1	Esrrg	0.999380	1.000000	0.994420	0.040960	0.201200	0.078679	1.000000	3.000000	0.161408
Impact	Bhlha15	0.999379	1.000000	0.994422	0.040975	0.201238	0.078707	1.000000	3.000000	0.161084
Ttc13	Scrt1	0.999379	1.000000	0.994424	0.040991	0.201314	0.078736	1.000000	3.000000	0.154151
Dtx4	Tbx21	0.999379	1.000000	0.994426	0.041006	0.201314	0.078764	1.000000	3.000000	0.168755
Siva1	Zbtb22	0.999379	1.000000	0.994428	0.041021	0.201389	0.078792	1.000000	3.000000	0.169593
Syncrip	Zfp580	0.999379	1.000000	0.994430	0.041036	0.201389	0.078820	1.000000	3.000000	0.157689
Cdk5r1	Arid3b	0.999379	1.000000	0.994432	0.041052	0.201427	0.078849	1.000000	3.000000	0.158832
Hcn3	Cables1	0.999379	1.000000	0.994434	0.041067	0.201465	0.078877	1.000000	3.000000	0.167221
Stag2	Zfp148	0.999378	1.000000	0.994436	0.041082	0.201503	0.078905	1.000000	3.000000	0.189428
Chrnb2	Usf2	0.999378	1.000000	0.994438	0.041098	0.201540	0.078933	1.000000	3.000000	0.169053
Zfhx2	Sox2	0.999377	1.000000	0.994440	0.041113	0.201578	0.078962	1.000000	3.000000	0.151159
Slc6a17	Prdm1	0.999377	1.000000	0.994442	0.041128	0.201616	0.078990	1.000000	3.000000	0.147847
Wbp5	Zfp281	0.999377	1.000000	0.994444	0.041144	0.201654	0.079018	1.000000	3.000000	0.163319
Ubtf	Hes7	0.999377	1.000000	0.994447	0.041159	0.201692	0.079046	1.000000	3.000000	0.170337
Snph	Dbx2	0.999376	1.000000	0.994449	0.041174	0.201729	0.079075	1.000000	3.000000	0.165911
Nom1	Nfatc4	0.999376	1.000000	0.994451	0.041190	0.201805	0.079103	1.000000	3.000000	0.159784
Ubald1	Scrt2	0.999376	1.000000	0.994453	0.041205	0.201805	0.079131	1.000000	3.000000	0.160330
Trip12	Klf15	0.999376	1.000000	0.994455	0.041220	0.201843	0.079160	1.000000	3.000000	0.163568
Casc3	Zfp652	0.999376	1.000000	0.994457	0.041236	0.201918	0.079188	1.000000	3.000000	0.173271
Lysmd2	Foxp3	0.999376	1.000000	0.994459	0.041251	0.201918	0.079216	1.000000	3.000000	0.163880
Myo5a	Zfp787	0.999376	1.000000	0.994461	0.041266	0.201956	0.079244	1.000000	3.000000	0.167987
Celsr3	Prdm5	0.999375	1.000000	0.994463	0.041282	0.202031	0.079273	1.000000	3.000000	0.160498
Prrc2a	Mybl1	0.999375	1.000000	0.994465	0.041297	0.202031	0.079301	1.000000	3.000000	0.165622
Lrrc42	Bcl6b	0.999375	1.000000	0.994467	0.041312	0.202069	0.079329	1.000000	3.000000	0.161653
Mpped1	Klf2	0.999375	1.000000	0.994469	0.041328	0.202144	0.079357	1.000000	3.000000	0.154896
Rer1	Gabpb1	0.999375	1.000000	0.994471	0.041343	0.202144	0.079386	1.000000	3.000000	0.174585
Dpcd	Ascl1	0.999375	1.000000	0.994473	0.041358	0.202182	0.079414	1.000000	3.000000	0.167587
Nr1h2	Etv1	0.999374	1.000000	0.994475	0.041374	0.202257	0.079442	1.000000	3.000000	0.153035
Tomm6	Zfp93	0.999374	1.000000	0.994477	0.041389	0.202257	0.079470	1.000000	3.000000	0.167794
Rsrc2	Foxg1	0.999374	1.000000	0.994479	0.041404	0.202295	0.079499	1.000000	3.000000	0.163943
Cilp2	Erf	0.999374	1.000000	0.994481	0.041420	0.202333	0.079527	1.000000	3.000000	0.162205
Atxn7l1	Gtf2i	0.999374	1.000000	0.994483	0.041435	0.202370	0.079555	1.000000	3.000000	0.171550
Pkia	Pax2	0.999374	1.000000	0.994485	0.041450	0.202408	0.079583	1.000000	3.000000	0.163030
Pex2	Sf1	0.999373	1.000000	0.994487	0.041466	0.202445	0.079612	1.000000	3.000000	0.154005
Ccdc106	Ahr	0.999373	1.000000	0.994489	0.041481	0.202521	0.079640	1.000000	3.000000	0.167008
Nipsnap3b	Sp6	0.999373	1.000000	0.994491	0.041496	0.202521	0.079668	1.000000	3.000000	0.172187
Eif1ax	Klf9	0.999373	1.000000	0.994493	0.041512	0.202558	0.079696	1.000000	3.000000	0.161978
Egln1	Foxj3	0.999373	1.000000	0.994495	0.041527	0.202596	0.079725	1.000000	3.000000	0.161064
Chrnb2	Mitf	0.999372	1.000000	0.994497	0.041542	0.202634	0.079753	1.000000	3.000000	0.157311
Prdm8	Pparg	0.999372	1.000000	0.994499	0.041557	0.202671	0.079781	1.000000	3.000000	0.154114
Chl1	Zfp513	0.999372	1.000000	0.994501	0.041573	0.202709	0.079809	1.000000	3.000000	0.165331
Arl13b	Sox3	0.999372	1.000000	0.994503	0.041588	0.202746	0.079838	1.000000	3.000000	0.166349
Nfkbia	Rela	0.999372	1.000000	0.994505	0.041603	0.202784	0.079866	1.000000	3.000000	0.164063
Nr2f1	Scrt2	0.999371	1.000000	0.994508	0.041619	0.202821	0.079894	1.000000	3.000000	0.160472
Ctps2	Sp4	0.999371	1.000000	0.994510	0.041634	0.202859	0.079922	1.000000	3.000000	0.178196
Nrbp1	Hsf4	0.999371	1.000000	0.994512	0.041649	0.202896	0.079951	1.000000	3.000000	0.150338
Ctps2	Zfp335	0.999371	1.000000	0.994514	0.041665	0.202972	0.079979	1.000000	3.000000	0.171780
Abhd11	Nfil3	0.999371	1.000000	0.994516	0.041680	0.202972	0.080007	1.000000	3.000000	0.158212
Mt3	Neurod1	0.999370	1.000000	0.994518	0.041695	0.203009	0.080035	1.000000	3.000000	0.162380
Gtpbp4	Atf5	0.999370	1.000000	0.994520	0.041711	0.203047	0.080064	1.000000	3.000000	0.162825
Zmym6	Clock	0.999370	1.000000	0.994522	0.041726	0.203122	0.080092	1.000000	3.000000	0.168383
Ccdc91	Gli3	0.999370	1.000000	0.994524	0.041741	0.203122	0.080120	1.000000	3.000000	0.180886
Traip	Id2	0.999369	1.000000	0.994526	0.041757	0.203197	0.080148	1.000000	3.000000	0.164442
Cxxc1	Sall2	0.999369	1.000000	0.994528	0.041772	0.203197	0.080176	1.000000	3.000000	0.160653
Nutf2	Gli3	0.999369	1.000000	0.994530	0.041787	0.203234	0.080205	1.000000	3.000000	0.164407
Mfsd6	Zic2	0.999369	1.000000	0.994532	0.041803	0.203272	0.080233	1.000000	3.000000	0.154668
Nfix	Sp4	0.999369	1.000000	0.994534	0.041818	0.203309	0.080261	1.000000	3.000000	0.153491
Slmo1	Foxo1	0.999368	1.000000	0.994536	0.041833	0.203347	0.080289	1.000000	3.000000	0.174478
Zfp644	Srf	0.999368	1.000000	0.994538	0.041849	0.203384	0.080318	1.000000	3.000000	0.167094
Brd8	Zfp628	0.999368	1.000000	0.994539	0.041864	0.203421	0.080346	1.000000	3.000000	0.168157
Stt3b	Sox7	0.999368	1.000000	0.994541	0.041879	0.203459	0.080374	1.000000	3.000000	0.169969
Snph	Lhx1	0.999367	0.000000	0.994180	0.041879	0.203421	0.080373	0.000000	3.000000	0.155183
Zfp605	Sall1	0.999367	1.000000	0.994182	0.041895	0.203459	0.080401	1.000000	3.000000	0.162742
Tspan17	Klf6	0.999367	1.000000	0.994184	0.041910	0.203496	0.080429	1.000000	3.000000	0.163079
Tmem259	Rxra	0.999367	1.000000	0.994186	0.041925	0.203571	0.080458	1.000000	3.000000	0.171411
Palmd	Nanog	0.999367	1.000000	0.994188	0.041941	0.203571	0.080486	1.000000	3.000000	0.166587
Wdr18	Smad1	0.999366	1.000000	0.994190	0.041956	0.203646	0.080514	1.000000	3.000000	0.168504
Atp2a2	Tcfl5	0.999366	1.000000	0.994192	0.041971	0.203646	0.080542	1.000000	3.000000	0.172627
Lonp2	Elk3	0.999366	1.000000	0.994194	0.041987	0.203683	0.080570	1.000000	3.000000	0.168321
Ice1	Dmrtb1	0.999366	1.000000	0.994197	0.042002	0.203721	0.080599	1.000000	3.000000	0.161101
4632404H12Rik	Usf1	0.999366	1.000000	0.994199	0.042017	0.203758	0.080627	1.000000	3.000000	0.158754
Gadd45gip1	Lyl1	0.999366	1.000000	0.994201	0.042033	0.203795	0.080655	1.000000	3.000000	0.165342
Pbrm1	Aire	0.999366	1.000000	0.994203	0.042048	0.203833	0.080683	1.000000	3.000000	0.165889
Lrrtm1	Patz1	0.999365	1.000000	0.994205	0.042063	0.203870	0.080712	1.000000	3.000000	0.159727
Inpp5k	Foxj1	0.999365	1.000000	0.994207	0.042078	0.203908	0.080740	1.000000	3.000000	0.159881
Tubb4b	Zbtb24	0.999365	1.000000	0.994209	0.042094	0.203945	0.080768	1.000000	3.000000	0.157720
Ap4s1	Plagl1	0.999365	1.000000	0.994211	0.042109	0.203982	0.080796	1.000000	3.000000	0.158176
Nat10	Id2	0.999364	1.000000	0.994213	0.042124	0.204020	0.080824	1.000000	3.000000	0.151617
Mfsd1	Mlxipl	0.999364	1.000000	0.994215	0.042140	0.204057	0.080853	1.000000	3.000000	0.163352
AI480526	Irf4	0.999364	1.000000	0.994218	0.042155	0.204094	0.080881	1.000000	3.000000	0.157651
Nfkbil1	Trp53	0.999364	1.000000	0.994220	0.042170	0.204132	0.080909	1.000000	3.000000	0.155783
Cdc37	Mxi1	0.999364	1.000000	0.994222	0.042186	0.204169	0.080937	1.000000	3.000000	0.166940
Cdk4	Mitf	0.999364	1.000000	0.994224	0.042201	0.204206	0.080965	1.000000	3.000000	0.157853
Pantr1	Tbp	0.999364	1.000000	0.994226	0.042216	0.204244	0.080994	1.000000	3.000000	0.165497
Nelfcd	Rara	0.999363	1.000000	0.994228	0.042232	0.204281	0.081022	1.000000	3.000000	0.166652
Zcchc6	Patz1	0.999363	1.000000	0.994230	0.042247	0.204318	0.081050	1.000000	3.000000	0.162884
Top3b	Ehf	0.999363	1.000000	0.994232	0.042262	0.204355	0.081078	1.000000	3.000000	0.162836
Mark4	Klf10	0.999363	1.000000	0.994234	0.042278	0.204393	0.081107	1.000000	3.000000	0.150403
Noc2l	Gabpa	0.999363	1.000000	0.994236	0.042293	0.204430	0.081135	1.000000	3.000000	0.160084
Grik5	Hes7	0.999363	1.000000	0.994238	0.042308	0.204467	0.081163	1.000000	3.000000	0.153936
2610001J05Rik	Nfatc4	0.999363	1.000000	0.994240	0.042324	0.204504	0.081191	1.000000	3.000000	0.167833
Map2k2	Foxg1	0.999362	1.000000	0.994243	0.042339	0.204542	0.081219	1.000000	3.000000	0.157006
Tab2	Klf5	0.999362	1.000000	0.994245	0.042354	0.204579	0.081248	1.000000	3.000000	0.155763
Wdr17	Tbr1	0.999362	1.000000	0.994247	0.042370	0.204616	0.081276	1.000000	3.000000	0.164903
Rrp1b	Ap1g1	0.999362	1.000000	0.994249	0.042385	0.204653	0.081304	1.000000	3.000000	0.160930
Fbxo41	Glis2	0.999361	1.000000	0.994251	0.042400	0.204691	0.081332	1.000000	3.000000	0.164327
Cds2	Gzf1	0.999361	1.000000	0.994253	0.042416	0.204765	0.081360	1.000000	3.000000	0.160949
Cadm4	Ahr	0.999361	1.000000	0.994255	0.042431	0.204765	0.081389	1.000000	3.000000	0.169038
Smim10l1	Nfil3	0.999361	1.000000	0.994257	0.042446	0.204802	0.081417	1.000000	3.000000	0.157777
Arnt2	Tbr1	0.999361	1.000000	0.994259	0.042462	0.204839	0.081445	1.000000	3.000000	0.149517
Gm26901	Zic1	0.999361	1.000000	0.994261	0.042477	0.204877	0.081473	1.000000	3.000000	0.160792
Atp9a	Nrf1	0.999361	1.000000	0.994263	0.042492	0.204914	0.081501	1.000000	3.000000	0.165023
Lrrc8b	Snai2	0.999360	1.000000	0.994265	0.042508	0.204951	0.081529	1.000000	3.000000	0.159271
Lrfn1	Stat5b	0.999360	1.000000	0.994267	0.042523	0.204988	0.081558	1.000000	3.000000	0.164728
Cep164	Dbx1	0.999360	1.000000	0.994269	0.042538	0.205025	0.081586	1.000000	3.000000	0.151993
Pard6g	Foxj3	0.999360	1.000000	0.994271	0.042554	0.205062	0.081614	1.000000	3.000000	0.170912
Ctps2	Zic1	0.999360	1.000000	0.994273	0.042569	0.205099	0.081642	1.000000	3.000000	0.157575
Nova2	Bcl6b	0.999360	1.000000	0.994275	0.042584	0.205137	0.081670	1.000000	3.000000	0.169620
Bclaf1	Eomes	0.999359	1.000000	0.994278	0.042599	0.205174	0.081699	1.000000	3.000000	0.135174
Ipo5	Ahr	0.999358	1.000000	0.994280	0.042615	0.205211	0.081727	1.000000	3.000000	0.159287
Patz1	Zfp770	0.999358	1.000000	0.994282	0.042630	0.205248	0.081755	1.000000	3.000000	0.154100
Csrnp3	Elf5	0.999358	1.000000	0.994284	0.042645	0.205285	0.081783	1.000000	3.000000	0.154158
Nfix	Vax1	0.999357	1.000000	0.994286	0.042661	0.205322	0.081811	1.000000	3.000000	0.170567
Josd2	Rfx7	0.999357	1.000000	0.994288	0.042676	0.205359	0.081840	1.000000	3.000000	0.165689
Fam155a	Zic1	0.999357	1.000000	0.994290	0.042691	0.205396	0.081868	1.000000	3.000000	0.158210
Eif4e3	Foxf1	0.999357	1.000000	0.994292	0.042707	0.205433	0.081896	1.000000	3.000000	0.166773
Gns	Hey1	0.999356	1.000000	0.994294	0.042722	0.205471	0.081924	1.000000	3.000000	0.161742
Apex1	Usf2	0.999356	1.000000	0.994296	0.042737	0.205508	0.081952	1.000000	3.000000	0.161800
Sptbn1	Zfp672	0.999355	1.000000	0.994298	0.042753	0.205545	0.081980	1.000000	3.000000	0.148534
Atp5g2	Tbp	0.999355	1.000000	0.994300	0.042768	0.205582	0.082009	1.000000	3.000000	0.162218
Rpf2	Stat3	0.999355	1.000000	0.994302	0.042783	0.205619	0.082037	1.000000	3.000000	0.150537
Utp23	Neurog2	0.999354	1.000000	0.994304	0.042799	0.205656	0.082065	1.000000	3.000000	0.174104
Hspbp1	Zic1	0.999354	1.000000	0.994306	0.042814	0.205693	0.082093	1.000000	3.000000	0.156329
St8sia4	Nfat5	0.999354	1.000000	0.994308	0.042829	0.205730	0.082121	1.000000	3.000000	0.176216
Sh3rf3	Trp53	0.999353	1.000000	0.994310	0.042845	0.205767	0.082150	1.000000	3.000000	0.164625
Cnot3	Nfyc	0.999353	1.000000	0.994312	0.042860	0.205804	0.082178	1.000000	3.000000	0.159236
Prr3	Foxp1	0.999353	1.000000	0.994314	0.042875	0.205841	0.082206	1.000000	3.000000	0.166717
Srxn1	Ap1g1	0.999353	1.000000	0.994316	0.042891	0.205878	0.082234	1.000000	3.000000	0.167748
Prkcb	Olig2	0.999353	1.000000	0.994318	0.042906	0.205915	0.082262	1.000000	3.000000	0.162334
Ccdc106	Elk1	0.999353	1.000000	0.994320	0.042921	0.205952	0.082290	1.000000	3.000000	0.184840
Gm26881	Rfx4	0.999353	1.000000	0.994322	0.042937	0.205989	0.082319	1.000000	3.000000	0.159176
Trmo	Clock	0.999352	1.000000	0.994324	0.042952	0.206026	0.082347	1.000000	3.000000	0.173092
Pou3f2	Neurod1	0.999352	1.000000	0.994326	0.042967	0.206063	0.082375	1.000000	3.000000	0.148213
Tcp1	Irf8	0.999352	1.000000	0.994328	0.042983	0.206100	0.082403	1.000000	3.000000	0.157544
Ppp1r9b	Hbp1	0.999351	1.000000	0.994330	0.042998	0.206137	0.082431	1.000000	3.000000	0.165490
Bptf	Egr2	0.999351	1.000000	0.994332	0.043013	0.206248	0.082459	1.000000	3.000000	0.165403
Egln2	Pou2f2	0.999351	1.000000	0.994334	0.043029	0.206248	0.082488	1.000000	3.000000	0.152319
Prdm8	Tal1	0.999351	1.000000	0.994336	0.043044	0.206248	0.082516	1.000000	3.000000	0.157579
Zfp605	Mga	0.999351	1.000000	0.994338	0.043059	0.206358	0.082544	1.000000	3.000000	0.158570
Pls3	Foxj3	0.999351	1.000000	0.994340	0.043075	0.206358	0.082572	1.000000	3.000000	0.170365
Eif4ebp2	Rreb1	0.999351	1.000000	0.994342	0.043090	0.206358	0.082600	1.000000	3.000000	0.161550
Tmem80	Ascl1	0.999351	1.000000	0.994344	0.043105	0.206395	0.082628	1.000000	3.000000	0.153213
Thap3	Zfp92	0.999350	1.000000	0.994346	0.043120	0.206506	0.082657	1.000000	3.000000	0.164780
Keap1	Pax4	0.999350	1.000000	0.994348	0.043136	0.206506	0.082685	1.000000	3.000000	0.157273
Insm1	Atf5	0.999350	1.000000	0.994350	0.043151	0.206506	0.082713	1.000000	3.000000	0.161891
Arf3	Smad2	0.999350	1.000000	0.994352	0.043166	0.206543	0.082741	1.000000	3.000000	0.153522
Nr2f1	Tbp	0.999350	1.000000	0.994354	0.043182	0.206580	0.082769	1.000000	3.000000	0.158748
Arf6	Zfp553	0.999349	1.000000	0.994356	0.043197	0.206617	0.082797	1.000000	3.000000	0.150842
Chd3	Zfp281	0.999349	1.000000	0.994358	0.043212	0.206653	0.082825	1.000000	3.000000	0.160552
Eny2	Stat3	0.999348	1.000000	0.994360	0.043228	0.206690	0.082854	1.000000	3.000000	0.179861
Prpf6	Zeb1	0.999348	1.000000	0.994362	0.043243	0.206727	0.082882	1.000000	3.000000	0.156156
Tcp1	Smad1	0.999347	1.000000	0.994364	0.043258	0.206764	0.082910	1.000000	3.000000	0.154907
Dst	Sall2	0.999347	1.000000	0.994366	0.043274	0.206801	0.082938	1.000000	3.000000	0.159114
Tmod2	Bhlha15	0.999347	1.000000	0.994368	0.043289	0.206838	0.082966	1.000000	3.000000	0.162739
Acadvl	Zfp46	0.999347	1.000000	0.994370	0.043304	0.206874	0.082994	1.000000	3.000000	0.153266
Zfp513	Etv3	0.999346	1.000000	0.994372	0.043320	0.206911	0.083023	1.000000	3.000000	0.159919
Pofut2	Lef1	0.999346	1.000000	0.994374	0.043335	0.206948	0.083051	1.000000	3.000000	0.175682
Stard3	En1	0.999346	1.000000	0.994376	0.043350	0.206985	0.083079	1.000000	3.000000	0.157476
Mrps35	Foxf1	0.999346	1.000000	0.994378	0.043366	0.207022	0.083107	1.000000	3.000000	0.161352
Zmym1	Arnt	0.999346	1.000000	0.994380	0.043381	0.207059	0.083135	1.000000	3.000000	0.163606
Rpl35	Gabpb1	0.999345	1.000000	0.994382	0.043396	0.207095	0.083163	1.000000	3.000000	0.147581
Lrrc4b	Ets2	0.999345	1.000000	0.994384	0.043412	0.207132	0.083191	1.000000	3.000000	0.159521
Pantr1	Sp2	0.999345	1.000000	0.994386	0.043427	0.207169	0.083220	1.000000	3.000000	0.156981
Hspbp1	Rfx7	0.999344	1.000000	0.994388	0.043442	0.207206	0.083248	1.000000	3.000000	0.162299
Rab35	Zbtb7b	0.999344	1.000000	0.994390	0.043458	0.207242	0.083276	1.000000	3.000000	0.155375
Zfand4	Six3	0.999343	1.000000	0.994392	0.043473	0.207279	0.083304	1.000000	3.000000	0.159415
Apc2	Zfp516	0.999343	1.000000	0.994394	0.043488	0.207316	0.083332	1.000000	3.000000	0.153877
Apc2	Irf4	0.999343	1.000000	0.994396	0.043504	0.207353	0.083360	1.000000	3.000000	0.154030
Adamts1	Parp1	0.999342	1.000000	0.994398	0.043519	0.207389	0.083388	1.000000	3.000000	0.164195
Ppp1r1b	En1	0.999342	1.000000	0.994400	0.043534	0.207426	0.083417	1.000000	3.000000	0.151406
Ehbp1	Pou3f4	0.999341	1.000000	0.994402	0.043550	0.207463	0.083445	1.000000	3.000000	0.155886
Tob1	Zfp1	0.999341	1.000000	0.994404	0.043565	0.207536	0.083473	1.000000	3.000000	0.165569
Get4	Prdm5	0.999341	1.000000	0.994406	0.043580	0.207536	0.083501	1.000000	3.000000	0.160489
Arf1	Arx	0.999341	0.000000	0.994058	0.043580	0.207499	0.083500	0.000000	3.000000	0.148972
Trmo	Usf1	0.999341	1.000000	0.994060	0.043596	0.207536	0.083528	1.000000	3.000000	0.149707
Ybx3	Tfap2b	0.999341	1.000000	0.994062	0.043611	0.207573	0.083556	1.000000	3.000000	0.156496
Tnrc6b	Pax4	0.999341	1.000000	0.994064	0.043626	0.207610	0.083584	1.000000	3.000000	0.166298
Ptbp1	Mafk	0.999340	1.000000	0.994066	0.043641	0.207646	0.083612	1.000000	3.000000	0.168360
Wdr33	Foxd3	0.999340	1.000000	0.994068	0.043657	0.207683	0.083640	1.000000	3.000000	0.156935
Grik5	Scrt2	0.999340	1.000000	0.994070	0.043672	0.207720	0.083668	1.000000	3.000000	0.157481
Eid1	Ahr	0.999340	1.000000	0.994073	0.043687	0.207756	0.083697	1.000000	3.000000	0.183553
Med16	Maf	0.999340	1.000000	0.994075	0.043703	0.207830	0.083725	1.000000	3.000000	0.159168
Carm1	Hes7	0.999340	1.000000	0.994077	0.043718	0.207830	0.083753	1.000000	3.000000	0.145990
Fra10ac1	Nfatc1	0.999340	1.000000	0.994079	0.043733	0.207903	0.083781	1.000000	3.000000	0.153290
Atn1-1	Zfp553	0.999340	1.000000	0.994081	0.043749	0.207903	0.083809	1.000000	3.000000	0.161079
Mef2d	Tbr1	0.999339	1.000000	0.994083	0.043764	0.207940	0.083837	1.000000	3.000000	0.148644
Kpnb1	Zfp641	0.999339	1.000000	0.994085	0.043779	0.208013	0.083865	1.000000	3.000000	0.157458
Zcchc6	Etv1	0.999339	1.000000	0.994087	0.043795	0.208013	0.083894	1.000000	3.000000	0.171373
Ywhag	Zfp74	0.999339	1.000000	0.994089	0.043810	0.208049	0.083922	1.000000	3.000000	0.155427
Nat14	Rfx4	0.999338	1.000000	0.994091	0.043825	0.208086	0.083950	1.000000	3.000000	0.170180
Lmtk3	Prdm5	0.999338	1.000000	0.994093	0.043841	0.208123	0.083978	1.000000	3.000000	0.154707
Iglon5	Zfp770	0.999338	1.000000	0.994095	0.043856	0.208159	0.084006	1.000000	3.000000	0.156947
Abhd14a	Bcl6b	0.999337	1.000000	0.994097	0.043871	0.208196	0.084034	1.000000	3.000000	0.154146
3010026O09Rik	Foxo1	0.999337	1.000000	0.994099	0.043887	0.208232	0.084062	1.000000	3.000000	0.157492
Chn1	E2f2	0.999337	1.000000	0.994101	0.043902	0.208269	0.084090	1.000000	3.000000	0.164835
Arvcf	Rela	0.999336	1.000000	0.994103	0.043917	0.208306	0.084118	1.000000	3.000000	0.153860
Acyp1	Zfp39	0.999336	1.000000	0.994105	0.043933	0.208342	0.084147	1.000000	3.000000	0.186752
Tshz2	Zfp1	0.999336	1.000000	0.994107	0.043948	0.208415	0.084175	1.000000	3.000000	0.162943
Rpl29	Runx1	0.999336	1.000000	0.994109	0.043963	0.208415	0.084203	1.000000	3.000000	0.173177
Lamp1	Id2	0.999336	1.000000	0.994112	0.043979	0.208488	0.084231	1.000000	3.000000	0.163813
Plxnd1	Foxn4	0.999336	1.000000	0.994114	0.043994	0.208488	0.084259	1.000000	3.000000	0.158040
St8sia4	Zfp654	0.999335	1.000000	0.994116	0.044009	0.208525	0.084287	1.000000	3.000000	0.153032
Dda1	Rxrb	0.999335	1.000000	0.994118	0.044025	0.208561	0.084315	1.000000	3.000000	0.160269
Kcnc1	Zic2	0.999335	1.000000	0.994120	0.044040	0.208634	0.084343	1.000000	3.000000	0.150209
Oprl1	Foxc2	0.999335	1.000000	0.994122	0.044055	0.208634	0.084371	1.000000	3.000000	0.151983
Kdm6b	Zfp281	0.999335	1.000000	0.994124	0.044071	0.208671	0.084400	1.000000	3.000000	0.174289
Cers5	Zfp1	0.999334	1.000000	0.994126	0.044086	0.208707	0.084428	1.000000	3.000000	0.174955
Rsrc1	Elf5	0.999334	1.000000	0.994128	0.044101	0.208744	0.084456	1.000000	3.000000	0.169245
Lrrc58	Zfp105	0.999333	1.000000	0.994130	0.044117	0.208780	0.084484	1.000000	3.000000	0.155708
Cmtm7	Hmbox1	0.999333	1.000000	0.994132	0.044132	0.208817	0.084512	1.000000	3.000000	0.151471
Dennd6b	Pbx1	0.999333	1.000000	0.994134	0.044147	0.208890	0.084540	1.000000	3.000000	0.152510
Dmxl2	Tcfl5	0.999333	1.000000	0.994136	0.044162	0.208890	0.084568	1.000000	3.000000	0.157570
Tshz2	Ets1	0.999333	1.000000	0.994138	0.044178	0.208963	0.084596	1.000000	3.000000	0.149746
Dus3l	Lmo2	0.999333	1.000000	0.994140	0.044193	0.208963	0.084624	1.000000	3.000000	0.154224
Gas8	Zfp82	0.999333	1.000000	0.994142	0.044208	0.208999	0.084653	1.000000	3.000000	0.169658
Cstf2	Zfp93	0.999333	1.000000	0.994144	0.044224	0.209036	0.084681	1.000000	3.000000	0.165628
Wdr17	Dmrt2	0.999332	1.000000	0.994146	0.044239	0.209072	0.084709	1.000000	3.000000	0.156930
Ifrd2	Foxm1	0.999332	1.000000	0.994148	0.044254	0.209108	0.084737	1.000000	3.000000	0.138383
Apopt1	Ar	0.999332	1.000000	0.994150	0.044270	0.209145	0.084765	1.000000	3.000000	0.159522
Rpl18	Rfx1	0.999332	1.000000	0.994152	0.044285	0.209181	0.084793	1.000000	3.000000	0.152298
Eef1a1	Ikzf5	0.999332	0.000000	0.993810	0.044285	0.209145	0.084792	0.000000	3.000000	0.167077
Nelfcd	Rxrg	0.999331	1.000000	0.993812	0.044300	0.209181	0.084820	1.000000	3.000000	0.155553
Ctbp1	Sox21	0.999331	1.000000	0.993814	0.044316	0.209254	0.084848	1.000000	3.000000	0.155771
Pja1	Mzf1	0.999331	1.000000	0.993817	0.044331	0.209254	0.084876	1.000000	3.000000	0.153033
Inpp5k	Foxo1	0.999331	1.000000	0.993819	0.044346	0.209291	0.084904	1.000000	3.000000	0.145797
Spop	Egr2	0.999330	1.000000	0.993821	0.044362	0.209327	0.084932	1.000000	3.000000	0.165953
Fat4	Nfil3	0.999330	1.000000	0.993823	0.044377	0.209363	0.084960	1.000000	3.000000	0.158512
Nme4	Gzf1	0.999330	1.000000	0.993825	0.044392	0.209400	0.084988	1.000000	3.000000	0.152403
Atp1b1	Zfp1	0.999329	1.000000	0.993827	0.044408	0.209436	0.085017	1.000000	3.000000	0.156307
Uckl1	Spdef	0.999329	1.000000	0.993829	0.044423	0.209472	0.085045	1.000000	3.000000	0.149840
Slc52a2	Ehf	0.999329	1.000000	0.993831	0.044438	0.209509	0.085073	1.000000	3.000000	0.156924
Tceb1	Tfcp2l1	0.999329	1.000000	0.993834	0.044454	0.209545	0.085101	1.000000	3.000000	0.155348
Elavl3	Ebf1	0.999329	1.000000	0.993836	0.044469	0.209582	0.085129	1.000000	3.000000	0.163202
Tshz2	Ets2	0.999328	1.000000	0.993838	0.044484	0.209618	0.085157	1.000000	3.000000	0.151840
Patz1	Zfp575	0.999328	1.000000	0.993840	0.044500	0.209654	0.085185	1.000000	3.000000	0.156953
Pbx1	Elf5	0.999328	1.000000	0.993842	0.044515	0.209691	0.085213	1.000000	3.000000	0.148947
Dnpep	E2f4	0.999328	1.000000	0.993844	0.044530	0.209763	0.085241	1.000000	3.000000	0.147566
March9	Id2	0.999328	1.000000	0.993846	0.044546	0.209763	0.085269	1.000000	3.000000	0.141722
Zmym1	Mitf	0.999327	1.000000	0.993848	0.044561	0.209799	0.085297	1.000000	3.000000	0.150459
Nfix	Zbtb33	0.999327	1.000000	0.993850	0.044576	0.209836	0.085325	1.000000	3.000000	0.153533
Irs1	Snai1	0.999327	1.000000	0.993852	0.044592	0.209872	0.085354	1.000000	3.000000	0.147023
Tbk1	Irf9	0.999327	1.000000	0.993855	0.044607	0.209945	0.085382	1.000000	3.000000	0.163902
Arfgef3	Glis2	0.999327	1.000000	0.993857	0.044622	0.209945	0.085410	1.000000	3.000000	0.154082
Fgfbp3	Irf1	0.999327	1.000000	0.993859	0.044638	0.209981	0.085438	1.000000	3.000000	0.149163
Mt2	Junb	0.999326	1.000000	0.993861	0.044653	0.210017	0.085466	1.000000	3.000000	0.157021
Wbp5	Klf10	0.999326	1.000000	0.993863	0.044668	0.210053	0.085494	1.000000	3.000000	0.158160
Dvl2	Usf2	0.999325	1.000000	0.993865	0.044683	0.210090	0.085522	1.000000	3.000000	0.158091
Abt1	Sox3	0.999325	1.000000	0.993867	0.044699	0.210162	0.085550	1.000000	3.000000	0.151827
Deaf1	Bhlhe40	0.999325	1.000000	0.993869	0.044714	0.210162	0.085578	1.000000	3.000000	0.154446
Wdr4	Patz1	0.999325	1.000000	0.993871	0.044729	0.210198	0.085606	1.000000	3.000000	0.150937
Rab10os	Etv4	0.999324	1.000000	0.993873	0.044745	0.210235	0.085634	1.000000	3.000000	0.161629
Taok3	Prdm16	0.999324	1.000000	0.993875	0.044760	0.210343	0.085662	1.000000	3.000000	0.146288
Prdm8	Prdm1	0.999324	1.000000	0.993878	0.044775	0.210343	0.085690	1.000000	3.000000	0.137319
Tmem42	Zbtb7b	0.999324	1.000000	0.993880	0.044791	0.210343	0.085718	1.000000	3.000000	0.153173
Tm2d1	Zeb1	0.999324	1.000000	0.993882	0.044806	0.210380	0.085747	1.000000	3.000000	0.152608
Srm	Mycn	0.999324	1.000000	0.993884	0.044821	0.210416	0.085775	1.000000	3.000000	0.156878
Cmip	Zfp2	0.999324	1.000000	0.993886	0.044837	0.210452	0.085803	1.000000	3.000000	0.153512
Bace1	Dbx1	0.999324	1.000000	0.993888	0.044852	0.210488	0.085831	1.000000	3.000000	0.154459
Stx1b	Scrt2	0.999324	1.000000	0.993890	0.044867	0.210524	0.085859	1.000000	3.000000	0.159016
Snrpd2	Ikzf2	0.999323	1.000000	0.993892	0.044883	0.210597	0.085887	1.000000	3.000000	0.156757
Pcbp4	Bcl6b	0.999323	1.000000	0.993894	0.044898	0.210597	0.085915	1.000000	3.000000	0.142922
Lix1l	Pbx1	0.999323	1.000000	0.993896	0.044913	0.210633	0.085943	1.000000	3.000000	0.152122
Ncam1	Prdm5	0.999323	1.000000	0.993898	0.044929	0.210669	0.085971	1.000000	3.000000	0.157600
Sertad2	Klf13	0.999323	1.000000	0.993900	0.044944	0.210705	0.085999	1.000000	3.000000	0.151856
Tmem39b	Zfp932	0.999322	1.000000	0.993902	0.044959	0.210741	0.086027	1.000000	3.000000	0.152191
Snupn	Irf7	0.999322	1.000000	0.993905	0.044975	0.210777	0.086055	1.000000	3.000000	0.153918
Pin1	Etv1	0.999322	1.000000	0.993907	0.044990	0.210814	0.086083	1.000000	3.000000	0.158335
Wdr17	Mga	0.999322	1.000000	0.993909	0.045005	0.210850	0.086111	1.000000	3.000000	0.165479
Efnb3	Nkx2-2	0.999322	1.000000	0.993911	0.045021	0.210922	0.086139	1.000000	3.000000	0.154107
Dner	Prdm1	0.999322	1.000000	0.993913	0.045036	0.210922	0.086167	1.000000	3.000000	0.152344
Cdk5r1	E2f2	0.999322	1.000000	0.993915	0.045051	0.210958	0.086196	1.000000	3.000000	0.142950
Tulp4	Gli3	0.999321	1.000000	0.993917	0.045067	0.210994	0.086224	1.000000	3.000000	0.150916
Celf1	Hbp1	0.999321	1.000000	0.993919	0.045082	0.211066	0.086252	1.000000	3.000000	0.156833
Cacng7	Zfp513	0.999321	1.000000	0.993921	0.045097	0.211066	0.086280	1.000000	3.000000	0.153384
Dnajc25	Nfe2l2	0.999321	1.000000	0.993923	0.045113	0.211102	0.086308	1.000000	3.000000	0.163581
Hspbp1	Zfp148	0.999321	1.000000	0.993925	0.045128	0.211139	0.086336	1.000000	3.000000	0.152318
Mgat5b	Zbtb14	0.999320	1.000000	0.993927	0.045143	0.211175	0.086364	1.000000	3.000000	0.153133
Lrrtm1	Zbtb7b	0.999320	1.000000	0.993929	0.045159	0.211211	0.086392	1.000000	3.000000	0.180627
Map4k4	Fxr1	0.999320	1.000000	0.993931	0.045174	0.211247	0.086420	1.000000	3.000000	0.145654
Mlh3	Zfp710	0.999320	1.000000	0.993933	0.045189	0.211283	0.086448	1.000000	3.000000	0.161401
Ahcyl2	Smad2	0.999320	1.000000	0.993935	0.045204	0.211319	0.086476	1.000000	3.000000	0.155688
Hnrnph1	Pbx1	0.999320	1.000000	0.993937	0.045220	0.211355	0.086504	1.000000	3.000000	0.152673
3010026O09Rik	Irf9	0.999319	1.000000	0.993939	0.045235	0.211427	0.086532	1.000000	3.000000	0.152271
Zbtb37	Klf2	0.999319	1.000000	0.993941	0.045250	0.211427	0.086560	1.000000	3.000000	0.155095
Gm11266	Sox8	0.999319	1.000000	0.993943	0.045266	0.211463	0.086588	1.000000	3.000000	0.153165
Mllt10	Zfp1	0.999319	1.000000	0.993946	0.045281	0.211499	0.086616	1.000000	3.000000	0.150258
C2cd2l	Nfe2l3	0.999319	1.000000	0.993948	0.045296	0.211535	0.086644	1.000000	3.000000	0.153664
Cdc42bpa	Egr2	0.999319	1.000000	0.993950	0.045312	0.211571	0.086672	1.000000	3.000000	0.159537
Kcnn2	Olig2	0.999319	1.000000	0.993952	0.045327	0.211607	0.086700	1.000000	3.000000	0.161594
Prr12	Etv1	0.999318	1.000000	0.993954	0.045342	0.211643	0.086728	1.000000	3.000000	0.143905
Akap8l	Adnp2	0.999318	1.000000	0.993956	0.045358	0.211679	0.086756	1.000000	3.000000	0.155846
Nolc1	Mxi1	0.999318	1.000000	0.993958	0.045373	0.211751	0.086784	1.000000	3.000000	0.164612
Ilf3	Creb3l2	0.999318	1.000000	0.993960	0.045388	0.211751	0.086813	1.000000	3.000000	0.156190
Ypel1	Atf5	0.999318	1.000000	0.993962	0.045404	0.211787	0.086841	1.000000	3.000000	0.157837
Mef2d	Mga	0.999317	1.000000	0.993964	0.045419	0.211823	0.086869	1.000000	3.000000	0.148656
Ankrd12	Mxi1	0.999317	1.000000	0.993966	0.045434	0.211859	0.086897	1.000000	3.000000	0.223985
Hivep2	Irf5	0.999317	1.000000	0.993968	0.045450	0.211895	0.086925	1.000000	3.000000	0.156689
Prdx5	Erf	0.999316	1.000000	0.993970	0.045465	0.211931	0.086953	1.000000	3.000000	0.152216
Prpf38b	Zfp335	0.999316	1.000000	0.993972	0.045480	0.212003	0.086981	1.000000	3.000000	0.175108
Stag2	Patz1	0.999316	1.000000	0.993974	0.045496	0.212003	0.087009	1.000000	3.000000	0.173055
Atp9a	Pax4	0.999316	1.000000	0.993976	0.045511	0.212039	0.087037	1.000000	3.000000	0.156740
Abt1	Irf4	0.999316	1.000000	0.993978	0.045526	0.212075	0.087065	1.000000	3.000000	0.144806
Fiz1	Elk1	0.999316	1.000000	0.993980	0.045542	0.212146	0.087093	1.000000	3.000000	0.149432
Gm26801	Foxm1	0.999316	1.000000	0.993982	0.045557	0.212146	0.087121	1.000000	3.000000	0.150812
Dgat1	Mitf	0.999316	1.000000	0.993984	0.045572	0.212182	0.087149	1.000000	3.000000	0.135669
Patz1	Zfp526	0.999315	1.000000	0.993986	0.045588	0.212254	0.087177	1.000000	3.000000	0.144900
Clstn1	Olig2	0.999315	1.000000	0.993988	0.045603	0.212254	0.087205	1.000000	3.000000	0.143754
Nom1	Irf1	0.999315	1.000000	0.993990	0.045618	0.212326	0.087233	1.000000	3.000000	0.172204
Ccser1	Hsf2	0.999315	1.000000	0.993992	0.045634	0.212326	0.087261	1.000000	3.000000	0.159282
Cirbp	Klf13	0.999314	1.000000	0.993994	0.045649	0.212362	0.087289	1.000000	3.000000	0.157928
Cuta	Nkx2-2	0.999313	1.000000	0.993996	0.045664	0.212433	0.087317	1.000000	3.000000	0.162746
Wrnip1	Snai2	0.999313	1.000000	0.993998	0.045680	0.212433	0.087345	1.000000	3.000000	0.154920
Larp1	Zbtb14	0.999313	1.000000	0.994000	0.045695	0.212469	0.087373	1.000000	3.000000	0.147295
Lonp2	Fli1	0.999313	1.000000	0.994002	0.045710	0.212505	0.087401	1.000000	3.000000	0.146373
Dvl2	Arnt	0.999312	1.000000	0.994004	0.045725	0.212541	0.087429	1.000000	3.000000	0.167956
Frmd5	Smad4	0.999312	1.000000	0.994006	0.045741	0.212577	0.087457	1.000000	3.000000	0.152123
Lrrc8d	Zbtb22	0.999311	1.000000	0.994008	0.045756	0.212613	0.087485	1.000000	3.000000	0.148106
Lrrc8d	Zfp507	0.999311	1.000000	0.994010	0.045771	0.212684	0.087513	1.000000	3.000000	0.154173
Nup93	Trp53	0.999311	1.000000	0.994012	0.045787	0.212684	0.087541	1.000000	3.000000	0.156350
Slc52a2	Zfp39	0.999311	1.000000	0.994014	0.045802	0.212720	0.087569	1.000000	3.000000	0.146927
Myl6b	Foxo3	0.999311	1.000000	0.994016	0.045817	0.212756	0.087597	1.000000	3.000000	0.153602
Rhobtb3	Esr1	0.999311	1.000000	0.994018	0.045833	0.212827	0.087625	1.000000	3.000000	0.142733
Wbscr16	Npas2	0.999311	1.000000	0.994020	0.045848	0.212827	0.087653	1.000000	3.000000	0.145633
Palmd	Sox2	0.999311	1.000000	0.994022	0.045863	0.212863	0.087681	1.000000	3.000000	0.151495
Unc50	Klf12	0.999310	1.000000	0.994024	0.045879	0.212899	0.087709	1.000000	3.000000	0.156790
Cog8	Erg	0.999309	1.000000	0.994026	0.045894	0.212935	0.087737	1.000000	3.000000	0.149584
Fosl2	Irf2	0.999309	1.000000	0.994028	0.045909	0.213006	0.087765	1.000000	3.000000	0.158021
Nr2f1	Ehf	0.999309	1.000000	0.994030	0.045925	0.213006	0.087793	1.000000	3.000000	0.149669
Cdk4	Usf1	0.999309	1.000000	0.994032	0.045940	0.213042	0.087821	1.000000	3.000000	0.147593
Epn1	Elf4	0.999309	1.000000	0.994034	0.045955	0.213078	0.087849	1.000000	3.000000	0.151905
Setbp1	Pou2f2	0.999308	1.000000	0.994036	0.045971	0.213114	0.087877	1.000000	3.000000	0.150314
Sgce	Gli1	0.999308	1.000000	0.994038	0.045986	0.213149	0.087905	1.000000	3.000000	0.154860
Prmt1	Myc	0.999308	1.000000	0.994040	0.046001	0.213185	0.087933	1.000000	3.000000	0.162738
Svbp	Scrt2	0.999308	1.000000	0.994042	0.046017	0.213221	0.087961	1.000000	3.000000	0.153433
Cd63	Klf10	0.999307	1.000000	0.994044	0.046032	0.213257	0.087989	1.000000	3.000000	0.147201
Tbc1d25	Six4	0.999307	1.000000	0.994046	0.046047	0.213364	0.088017	1.000000	3.000000	0.169177
Camta1	Tfap2b	0.999307	1.000000	0.994048	0.046063	0.213364	0.088045	1.000000	3.000000	0.158851
Sdcbp	Foxc1	0.999307	1.000000	0.994050	0.046078	0.213364	0.088073	1.000000	3.000000	0.151927
Wdr33	Foxf1	0.999307	1.000000	0.994052	0.046093	0.213399	0.088101	1.000000	3.000000	0.146190
Zfhx2os	Tbp	0.999307	1.000000	0.994054	0.046109	0.213435	0.088129	1.000000	3.000000	0.160990
Cep164	Vax1	0.999307	1.000000	0.994055	0.046124	0.213471	0.088157	1.000000	3.000000	0.166621
Rpl7	Hic1	0.999306	1.000000	0.994057	0.046139	0.213506	0.088185	1.000000	3.000000	0.143432
Apopt1	Zfp786	0.999306	1.000000	0.994059	0.046155	0.213542	0.088213	1.000000	3.000000	0.147604
Pabpc1	Mybl1	0.999306	1.000000	0.994061	0.046170	0.213578	0.088241	1.000000	3.000000	0.156225
A830082K12Rik	Nanog	0.999305	1.000000	0.994063	0.046185	0.213613	0.088269	1.000000	3.000000	0.146849
Sult4a1	Atf2	0.999305	1.000000	0.994065	0.046201	0.213649	0.088297	1.000000	3.000000	0.148065
Mgat4b	Batf	0.999305	1.000000	0.994067	0.046216	0.213685	0.088325	1.000000	3.000000	0.145045
Tmem151b	Neurod1	0.999305	1.000000	0.994069	0.046231	0.213720	0.088353	1.000000	3.000000	0.146141
Prdm8	Gabpb1	0.999305	1.000000	0.994071	0.046246	0.213792	0.088381	1.000000	3.000000	0.154872
3010026O09Rik	Foxd3	0.999305	1.000000	0.994073	0.046262	0.213792	0.088409	1.000000	3.000000	0.150892
Magohb	Mecom	0.999304	1.000000	0.994075	0.046277	0.213863	0.088437	1.000000	3.000000	0.152570
Stx1a	Nfil3	0.999304	1.000000	0.994077	0.046292	0.213863	0.088465	1.000000	3.000000	0.146478
Tbc1d30	Snai1	0.999304	1.000000	0.994079	0.046308	0.213899	0.088493	1.000000	3.000000	0.152872
Dbnl	Etv3	0.999303	1.000000	0.994081	0.046323	0.213934	0.088521	1.000000	3.000000	0.148012
Insm1	Snai2	0.999303	1.000000	0.994083	0.046338	0.213970	0.088549	1.000000	3.000000	0.150698
Nab1	Zfp2	0.999302	1.000000	0.994085	0.046354	0.214005	0.088577	1.000000	3.000000	0.155839
Psap	Rara	0.999302	1.000000	0.994087	0.046369	0.214041	0.088605	1.000000	3.000000	0.165658
Pcdh17	Mynn	0.999302	1.000000	0.994089	0.046384	0.214077	0.088633	1.000000	3.000000	0.145399
Prmt5	Elf5	0.999301	1.000000	0.994091	0.046400	0.214112	0.088661	1.000000	3.000000	0.144390
Zbtb18	Egr2	0.999301	1.000000	0.994093	0.046415	0.214183	0.088689	1.000000	3.000000	0.162335
Plpp7	Tcf12	0.999301	1.000000	0.994094	0.046430	0.214183	0.088717	1.000000	3.000000	0.150352
Tial1	Thap11	0.999300	1.000000	0.994096	0.046446	0.214219	0.088745	1.000000	3.000000	0.154062
Cish	Stat5a	0.999300	1.000000	0.994098	0.046461	0.214254	0.088773	1.000000	3.000000	0.136525
Basp1	Gli1	0.999300	1.000000	0.994100	0.046476	0.214290	0.088801	1.000000	3.000000	0.150076
Atp5j	Ppara	0.999300	1.000000	0.994102	0.046492	0.214325	0.088829	1.000000	3.000000	0.152403
Osgin2	Barx2	0.999300	1.000000	0.994104	0.046507	0.214361	0.088857	1.000000	3.000000	0.142276
Ldha	Nfatc1	0.999299	1.000000	0.994106	0.046522	0.214397	0.088885	1.000000	3.000000	0.173012
Cep19	Elk3	0.999299	1.000000	0.994108	0.046538	0.214432	0.088913	1.000000	3.000000	0.140147
Jak2	Smad5	0.999299	1.000000	0.994110	0.046553	0.214468	0.088941	1.000000	3.000000	0.160173
Stag2	Foxp1	0.999298	1.000000	0.994112	0.046568	0.214503	0.088969	1.000000	3.000000	0.143080
Cmip	E2f4	0.999298	1.000000	0.994114	0.046584	0.214539	0.088997	1.000000	3.000000	0.155678
Mob1b	Tfcp2l1	0.999298	1.000000	0.994116	0.046599	0.214610	0.089025	1.000000	3.000000	0.154953
Pja1	Zfp513	0.999298	1.000000	0.994118	0.046614	0.214610	0.089053	1.000000	3.000000	0.151636
Agap1	Irf1	0.999297	1.000000	0.994120	0.046630	0.214645	0.089081	1.000000	3.000000	0.152042
Cdc42bpa	Zic2	0.999297	1.000000	0.994121	0.046645	0.214681	0.089109	1.000000	3.000000	0.168276
Zscan18	Pbx1	0.999297	1.000000	0.994123	0.046660	0.214716	0.089137	1.000000	3.000000	0.150562
Adcy5	Smad5	0.999296	1.000000	0.994125	0.046676	0.214752	0.089165	1.000000	3.000000	0.162284
Arhgap5	Hif1a	0.999296	1.000000	0.994127	0.046691	0.214787	0.089193	1.000000	3.000000	0.139304
Trim67	Pbx1	0.999296	1.000000	0.994129	0.046706	0.214822	0.089221	1.000000	3.000000	0.140523
Cog8	Stat3	0.999296	1.000000	0.994131	0.046722	0.214858	0.089249	1.000000	3.000000	0.145671
Znrf2	Zfp335	0.999296	1.000000	0.994133	0.046737	0.214893	0.089277	1.000000	3.000000	0.143889
Atp9a	Srebf1	0.999296	1.000000	0.994135	0.046752	0.214929	0.089305	1.000000	3.000000	0.163242
Nlgn3	Zfp652	0.999295	1.000000	0.994137	0.046767	0.214964	0.089332	1.000000	3.000000	0.144021
Stmn4	Alx4	0.999295	1.000000	0.994139	0.046783	0.215000	0.089360	0.000000	-3.000000	0.149625
Phf1	Nfyc	0.999295	1.000000	0.994141	0.046798	0.215071	0.089388	1.000000	3.000000	0.161811
Zfp94	Stat4	0.999295	1.000000	0.994143	0.046813	0.215071	0.089416	1.000000	3.000000	0.153382
Dap3	Ikzf1	0.999295	1.000000	0.994144	0.046829	0.215106	0.089444	1.000000	3.000000	0.149734
Tro	Klf2	0.999294	1.000000	0.994146	0.046844	0.215141	0.089472	1.000000	3.000000	0.163149
Pou6f1	Sox8	0.999294	1.000000	0.994148	0.046859	0.215177	0.089500	1.000000	3.000000	0.146857
Zbtb18	Zfx	0.999294	1.000000	0.994150	0.046875	0.215212	0.089528	1.000000	3.000000	0.155361
Rcor1	Zfpm1	0.999294	1.000000	0.994152	0.046890	0.215248	0.089556	1.000000	3.000000	0.137181
Gtpbp4	Gabpb1	0.999294	1.000000	0.994154	0.046905	0.215283	0.089584	1.000000	3.000000	0.156110
Unk	Zfp105	0.999293	1.000000	0.994156	0.046921	0.215318	0.089612	1.000000	3.000000	0.137445
Cul4a	Atf6	0.999292	1.000000	0.994158	0.046936	0.215354	0.089640	1.000000	3.000000	0.147844
Zfp2	Zfp93	0.999292	1.000000	0.994160	0.046951	0.215389	0.089668	1.000000	3.000000	0.123551
Apc2	Ets2	0.999292	1.000000	0.994162	0.046967	0.215424	0.089696	1.000000	3.000000	0.135194
Creb1	Foxo3	0.999292	1.000000	0.994163	0.046982	0.215460	0.089724	1.000000	3.000000	0.141855
Med21	Irf4	0.999292	1.000000	0.994165	0.046997	0.215495	0.089752	1.000000	3.000000	0.153020
1700086L19Rik	Prdm16	0.999291	1.000000	0.994167	0.047013	0.215531	0.089780	1.000000	3.000000	0.148254
4921524J17Rik	Ahr	0.999291	1.000000	0.994169	0.047028	0.215566	0.089808	1.000000	3.000000	0.155948
Nip7	Stat3	0.999291	1.000000	0.994171	0.047043	0.215637	0.089836	1.000000	3.000000	0.148952
Hist1h4d	Dmrt3	0.999291	1.000000	0.994173	0.047059	0.215637	0.089864	1.000000	3.000000	0.146260
Kansl1l	Zfp46	0.999291	1.000000	0.994175	0.047074	0.215672	0.089892	1.000000	3.000000	0.141293
Arnt2	Mga	0.999291	1.000000	0.994177	0.047089	0.215707	0.089920	1.000000	3.000000	0.140718
Tox3	Sp4	0.999290	1.000000	0.994179	0.047105	0.215778	0.089947	1.000000	3.000000	0.147639
Elovl2	Foxj2	0.999290	1.000000	0.994180	0.047120	0.215778	0.089975	1.000000	3.000000	0.154843
Rcor1	Zfp426	0.999290	1.000000	0.994182	0.047135	0.215813	0.090003	1.000000	3.000000	0.138027
Chn2	Olig2	0.999290	1.000000	0.994184	0.047151	0.215848	0.090031	1.000000	3.000000	0.163182
Lrrtm1	Pparg	0.999290	1.000000	0.994186	0.047166	0.215884	0.090059	1.000000	3.000000	0.145843
Myl6	Foxd3	0.999290	1.000000	0.994188	0.047181	0.215919	0.090087	1.000000	3.000000	0.160044
Atp5a1	Esrra	0.999289	1.000000	0.994190	0.047197	0.215954	0.090115	1.000000	3.000000	0.146493
Zfp61	Stat3	0.999289	1.000000	0.994192	0.047212	0.215989	0.090143	1.000000	3.000000	0.156916
Sez6	Zfp672	0.999289	1.000000	0.994194	0.047227	0.216025	0.090171	1.000000	3.000000	0.157330
Pabpn1	Nr2c2	0.999289	1.000000	0.994195	0.047243	0.216095	0.090199	1.000000	3.000000	0.145932
Lmtk3	Zfp148	0.999289	1.000000	0.994197	0.047258	0.216095	0.090227	1.000000	3.000000	0.148568
Gse1	Zfp322a	0.999289	1.000000	0.994199	0.047273	0.216131	0.090255	1.000000	3.000000	0.144284
Dgat1	Usf1	0.999288	1.000000	0.994201	0.047288	0.216166	0.090283	1.000000	3.000000	0.137130
BC025920	Pebp1	0.999288	1.000000	0.994203	0.047304	0.216201	0.090311	1.000000	3.000000	0.148452
Zbtb18	E2f3	0.999288	1.000000	0.994205	0.047319	0.216236	0.090339	1.000000	3.000000	0.140973
Polr3d	Lmo2	0.999288	1.000000	0.994207	0.047334	0.216307	0.090367	1.000000	3.000000	0.135958
Rab22a	Sp6	0.999288	1.000000	0.994208	0.047350	0.216307	0.090394	1.000000	3.000000	0.142064
Vps37b	Creb1	0.999288	1.000000	0.994210	0.047365	0.216342	0.090422	1.000000	3.000000	0.148707
Mrpl4	Esrra	0.999288	1.000000	0.994212	0.047380	0.216412	0.090450	1.000000	3.000000	0.152612
Unc79	Rela	0.999288	1.000000	0.994214	0.047396	0.216412	0.090478	1.000000	3.000000	0.141900
Dmxl2	E2f2	0.999287	1.000000	0.994216	0.047411	0.216483	0.090506	1.000000	3.000000	0.150475
Atat1	Sox2	0.999287	1.000000	0.994218	0.047426	0.216483	0.090534	1.000000	3.000000	0.144066
Tbc1d30	Hey1	0.999287	1.000000	0.994220	0.047442	0.216518	0.090562	1.000000	3.000000	0.154841
Cep164	Foxf1	0.999286	1.000000	0.994222	0.047457	0.216553	0.090590	1.000000	3.000000	0.133278
Slc29a2	Dmrta2	0.999286	1.000000	0.994223	0.047472	0.216588	0.090618	1.000000	3.000000	0.143943
Pou3f3	Pou2f1	0.999285	1.000000	0.994225	0.047488	0.216623	0.090646	1.000000	3.000000	0.146127
Mllt6	Zfp148	0.999285	1.000000	0.994227	0.047503	0.216659	0.090674	1.000000	3.000000	0.147735
Iscu	Irf8	0.999285	1.000000	0.994229	0.047518	0.216694	0.090702	1.000000	3.000000	0.148658
Foxo6	Zfp654	0.999285	1.000000	0.994231	0.047534	0.216729	0.090730	1.000000	3.000000	0.140592
Maz	Smad3	0.999285	1.000000	0.994233	0.047549	0.216764	0.090758	1.000000	3.000000	0.142518
Ndufa1	Zfp426	0.999285	1.000000	0.994234	0.047564	0.216799	0.090785	1.000000	3.000000	0.129975
Ddit4	Klf2	0.999284	1.000000	0.994236	0.047580	0.216834	0.090813	1.000000	3.000000	0.151449
Cops7a	Fli1	0.999284	1.000000	0.994238	0.047595	0.216869	0.090841	1.000000	3.000000	0.146780
Timm13	Zfp143	0.999283	1.000000	0.994240	0.047610	0.216905	0.090869	1.000000	3.000000	0.151353
Gtf2a1	Zfp553	0.999283	1.000000	0.994242	0.047626	0.216940	0.090897	1.000000	3.000000	0.146398
Wsb2	Zfp697	0.999283	1.000000	0.994244	0.047641	0.216975	0.090925	1.000000	3.000000	0.152714
S100a10	Otx2	0.999283	1.000000	0.994246	0.047656	0.217010	0.090953	1.000000	3.000000	0.148547
Strn4	Rfx3	0.999283	1.000000	0.994247	0.047672	0.217045	0.090981	1.000000	3.000000	0.134759
Mbnl2	Rfx4	0.999282	1.000000	0.994249	0.047687	0.217080	0.091009	1.000000	3.000000	0.133732
Map3k10	Zic1	0.999282	1.000000	0.994251	0.047702	0.217115	0.091037	1.000000	3.000000	0.149465
1810032O08Rik	Foxp1	0.999282	1.000000	0.994253	0.047718	0.217150	0.091065	1.000000	3.000000	0.150887
Usp34	Zfp281	0.999282	1.000000	0.994255	0.047733	0.217185	0.091093	1.000000	3.000000	0.139974
Adam22	Maf	0.999282	1.000000	0.994257	0.047748	0.217220	0.091120	1.000000	3.000000	0.149261
Ppp1r13b	Scrt1	0.999281	1.000000	0.994258	0.047764	0.217326	0.091148	1.000000	3.000000	0.140571
Oprl1	Sox11	0.999281	1.000000	0.994260	0.047779	0.217326	0.091176	1.000000	3.000000	0.143158
Rapgefl1	Zfp784	0.999281	1.000000	0.994262	0.047794	0.217326	0.091204	1.000000	3.000000	0.146035
Stag2	Zbtb7b	0.999281	1.000000	0.994264	0.047809	0.217361	0.091232	1.000000	3.000000	0.147814
Zfp524	Nr2f6	0.999281	1.000000	0.994266	0.047825	0.217396	0.091260	1.000000	3.000000	0.151609
Nt5c3	Zfp628	0.999281	1.000000	0.994268	0.047840	0.217431	0.091288	1.000000	3.000000	0.156897
Entpd6	Myb	0.999280	1.000000	0.994269	0.047855	0.217466	0.091316	1.000000	3.000000	0.140012
Mex3a	Zfp583	0.999280	1.000000	0.994271	0.047871	0.217571	0.091344	1.000000	3.000000	0.138733
Palmd	Foxp1	0.999280	1.000000	0.994273	0.047886	0.217571	0.091372	1.000000	3.000000	0.141772
Ccp110	Smad6	0.999280	1.000000	0.994275	0.047901	0.217571	0.091400	1.000000	3.000000	0.146579
Cirbp	Klf16	0.999280	1.000000	0.994277	0.047917	0.217606	0.091427	1.000000	3.000000	0.152268
Maz	E2f1	0.999279	1.000000	0.994278	0.047932	0.217676	0.091455	1.000000	3.000000	0.140909
2900079G21Rik	Nkx2-2	0.999279	1.000000	0.994280	0.047947	0.217676	0.091483	1.000000	3.000000	0.139430
Zfp771	Zic2	0.999279	1.000000	0.994282	0.047963	0.217711	0.091511	1.000000	3.000000	0.144352
Mllt4	Zic3	0.999279	1.000000	0.994284	0.047978	0.217746	0.091539	1.000000	3.000000	0.146448
Pcyt2	Etv3	0.999278	1.000000	0.994286	0.047993	0.217781	0.091567	1.000000	3.000000	0.144724
Zbtb18	E2f1	0.999278	1.000000	0.994288	0.048009	0.217816	0.091595	1.000000	3.000000	0.148673
Mon2	Nfib	0.999278	1.000000	0.994289	0.048024	0.217851	0.091623	1.000000	3.000000	0.148698
Atxn7l1	Ikzf1	0.999278	1.000000	0.994291	0.048039	0.217886	0.091651	1.000000	3.000000	0.148810
Ints5	Zfp276	0.999277	1.000000	0.994293	0.048055	0.217921	0.091678	1.000000	3.000000	0.144412
Ncoa2	Zfp672	0.999277	1.000000	0.994295	0.048070	0.217991	0.091706	1.000000	3.000000	0.137445
Prr3	Dbx1	0.999277	1.000000	0.994297	0.048085	0.217991	0.091734	1.000000	3.000000	0.143267
Map4k4	Zfp672	0.999277	1.000000	0.994298	0.048101	0.218025	0.091762	1.000000	3.000000	0.140334
Rpsa	Ets2	0.999276	1.000000	0.994300	0.048116	0.218060	0.091790	1.000000	3.000000	0.141604
Sh3bp2	Neurog2	0.999276	1.000000	0.994302	0.048131	0.218130	0.091818	1.000000	3.000000	0.147112
Tsnax	Elf4	0.999276	1.000000	0.994304	0.048147	0.218130	0.091846	1.000000	3.000000	0.142062
Med13	Irf4	0.999275	1.000000	0.994306	0.048162	0.218200	0.091874	1.000000	3.000000	0.148540
Arid5b	Zfp91	0.999275	1.000000	0.994307	0.048177	0.218200	0.091902	1.000000	3.000000	0.147861
Akt3	Zfp281	0.999275	1.000000	0.994309	0.048193	0.218235	0.091929	1.000000	3.000000	0.149267
Arhgef25	Nr1h3	0.999274	1.000000	0.994311	0.048208	0.218270	0.091957	1.000000	3.000000	0.133334
Gtpbp1	Pou3f4	0.999274	1.000000	0.994313	0.048223	0.218305	0.091985	1.000000	3.000000	0.164008
Hddc2	Zfp580	0.999274	1.000000	0.994315	0.048239	0.218340	0.092013	1.000000	3.000000	0.138635
Chn1	Zbtb14	0.999273	1.000000	0.994316	0.048254	0.218409	0.092041	1.000000	3.000000	0.136602
H3f3a	Klf15	0.999273	1.000000	0.994318	0.048269	0.218409	0.092069	1.000000	3.000000	0.156045
Sez6l2	Ets2	0.999273	1.000000	0.994320	0.048285	0.218444	0.092097	1.000000	3.000000	0.139269
Camta1	Nfya	0.999272	1.000000	0.994322	0.048300	0.218479	0.092125	1.000000	3.000000	0.167719
Lmbr1l	Zfp653	0.999272	1.000000	0.994324	0.048315	0.218514	0.092153	1.000000	3.000000	0.149370
Abt1	Irf7	0.999272	1.000000	0.994325	0.048330	0.218584	0.092180	1.000000	3.000000	0.147468
Pja1	Hif1a	0.999272	1.000000	0.994327	0.048346	0.218584	0.092208	1.000000	3.000000	0.139159
Gse1	Zbtb14	0.999272	1.000000	0.994329	0.048361	0.218619	0.092236	1.000000	3.000000	0.154635
Ints10	Sox2	0.999272	1.000000	0.994331	0.048376	0.218653	0.092264	1.000000	3.000000	0.141446
Lrp3	Atf5	0.999272	1.000000	0.994332	0.048392	0.218688	0.092292	1.000000	3.000000	0.142544
Lix1l	Pax4	0.999271	1.000000	0.994334	0.048407	0.218723	0.092320	1.000000	3.000000	0.137424
Nom1	Etv4	0.999271	1.000000	0.994336	0.048422	0.218793	0.092348	1.000000	3.000000	0.146834
Deaf1	Snai1	0.999271	1.000000	0.994338	0.048438	0.218793	0.092376	1.000000	3.000000	0.145342
Cox7b	Zfp382	0.999271	1.000000	0.994340	0.048453	0.218828	0.092403	1.000000	3.000000	0.149683
Ebp	Irf7	0.999271	1.000000	0.994341	0.048468	0.218862	0.092431	1.000000	3.000000	0.140979
Srsf10	Smad4	0.999271	1.000000	0.994343	0.048484	0.218897	0.092459	1.000000	3.000000	0.155913
3010026O09Rik	Foxj3	0.999270	1.000000	0.994345	0.048499	0.219002	0.092487	1.000000	3.000000	0.135233
Lrch2	Mga	0.999270	1.000000	0.994347	0.048514	0.219002	0.092515	1.000000	3.000000	0.160420
Zfp512b	Zeb1	0.999270	1.000000	0.994349	0.048530	0.219002	0.092543	1.000000	3.000000	0.142614
Eml2	Vsx1	0.999270	0.000000	0.994036	0.048530	0.218967	0.092541	0.000000	-3.000000	0.147540
Cpt1c	Mxi1	0.999270	1.000000	0.994038	0.048545	0.219002	0.092569	1.000000	3.000000	0.143514
Ttc13	Olig2	0.999269	1.000000	0.994040	0.048560	0.219036	0.092597	1.000000	3.000000	0.138237
Kdm6b	Elf5	0.999269	1.000000	0.994042	0.048576	0.219071	0.092625	1.000000	3.000000	0.159392
Samd14	Tal1	0.999269	1.000000	0.994044	0.048591	0.219106	0.092653	1.000000	3.000000	0.139636
Akt3	Zfp148	0.999269	1.000000	0.994046	0.048606	0.219141	0.092681	1.000000	3.000000	0.136920
Klhl25	Sox8	0.999269	1.000000	0.994048	0.048622	0.219175	0.092709	1.000000	3.000000	0.151985
Plppr2	Pou5f1	0.999269	1.000000	0.994049	0.048637	0.219210	0.092737	1.000000	3.000000	0.141242
Gpr155	Six4	0.999268	1.000000	0.994051	0.048652	0.219280	0.092764	1.000000	3.000000	0.142984
Mfsd1	Clock	0.999268	1.000000	0.994053	0.048668	0.219280	0.092792	1.000000	3.000000	0.146244
Pcid2	Hdac1	0.999268	1.000000	0.994055	0.048683	0.219314	0.092820	1.000000	3.000000	0.145679
Tnrc6b	Tcfl5	0.999268	1.000000	0.994057	0.048698	0.219349	0.092848	1.000000	3.000000	0.131721
Bace1	Foxj1	0.999267	1.000000	0.994059	0.048714	0.219384	0.092876	1.000000	3.000000	0.142643
Tsnax	Elf2	0.999267	1.000000	0.994061	0.048729	0.219419	0.092904	1.000000	3.000000	0.150066
Chd4	Zfp641	0.999267	1.000000	0.994062	0.048744	0.219453	0.092932	1.000000	3.000000	0.145954
Mt2	Jun	0.999266	1.000000	0.994064	0.048760	0.219488	0.092959	1.000000	3.000000	0.152184
Cflar	Zfp526	0.999266	1.000000	0.994066	0.048775	0.219557	0.092987	1.000000	3.000000	0.152203
Cacna2d3	Foxd2	0.999266	1.000000	0.994068	0.048790	0.219557	0.093015	1.000000	3.000000	0.131316
Aes	Zfp786	0.999266	1.000000	0.994070	0.048806	0.219592	0.093043	1.000000	3.000000	0.144760
Utp3	Irf4	0.999266	1.000000	0.994072	0.048821	0.219627	0.093071	1.000000	3.000000	0.140964
Kdm6b	Zfp641	0.999266	1.000000	0.994074	0.048836	0.219662	0.093099	1.000000	3.000000	0.137777
Nip7	Gabpa	0.999265	1.000000	0.994075	0.048851	0.219696	0.093127	1.000000	3.000000	0.146883
Nrg3	Zfp335	0.999265	1.000000	0.994077	0.048867	0.219731	0.093154	1.000000	3.000000	0.147677
Mrps17	Smarca5	0.999264	1.000000	0.994079	0.048882	0.219766	0.093182	1.000000	3.000000	0.154570
Nup133	Atf3	0.999264	1.000000	0.994081	0.048897	0.219800	0.093210	1.000000	3.000000	0.139355
Cuta	Zfp1	0.999264	1.000000	0.994083	0.048913	0.219835	0.093238	1.000000	3.000000	0.142934
Snrpd3	Parp1	0.999264	1.000000	0.994085	0.048928	0.219869	0.093266	1.000000	3.000000	0.154455
Ccdc107	Pou3f4	0.999264	1.000000	0.994087	0.048943	0.219904	0.093294	1.000000	3.000000	0.149083
E4f1	Zfp516	0.999263	1.000000	0.994088	0.048959	0.219939	0.093321	1.000000	3.000000	0.144239
Napa	Bhlhe40	0.999263	1.000000	0.994090	0.048974	0.219973	0.093349	1.000000	3.000000	0.141962
Stag2	Mzf1	0.999263	1.000000	0.994092	0.048989	0.220008	0.093377	1.000000	3.000000	0.166221
Large	Hes7	0.999263	1.000000	0.994094	0.049005	0.220043	0.093405	1.000000	3.000000	0.146344
Zzz3	Myc	0.999263	1.000000	0.994096	0.049020	0.220077	0.093433	1.000000	3.000000	0.143723
Phyh	Zfp932	0.999263	1.000000	0.994098	0.049035	0.220112	0.093461	1.000000	3.000000	0.152004
Gm26801	Nanog	0.999263	1.000000	0.994099	0.049051	0.220146	0.093489	1.000000	3.000000	0.145304
Zmiz1	Tcfl5	0.999262	1.000000	0.994101	0.049066	0.220216	0.093516	1.000000	3.000000	0.141378
Nat10	Npas2	0.999262	1.000000	0.994103	0.049081	0.220216	0.093544	1.000000	3.000000	0.141582
Lonp2	Ebf4	0.999262	1.000000	0.994105	0.049097	0.220250	0.093572	1.000000	3.000000	0.145570
Hspd1	Sp1	0.999262	1.000000	0.994107	0.049112	0.220285	0.093600	1.000000	3.000000	0.138683
Dbn1	Foxo4	0.999261	1.000000	0.994109	0.049127	0.220319	0.093628	1.000000	3.000000	0.138744
Peg3	Pbx1	0.999261	1.000000	0.994110	0.049143	0.220354	0.093656	1.000000	3.000000	0.146134
Sox12	Lmo2	0.999261	1.000000	0.994112	0.049158	0.220423	0.093683	1.000000	3.000000	0.131523
4632404H12Rik	Mitf	0.999261	1.000000	0.994114	0.049173	0.220423	0.093711	1.000000	3.000000	0.142136
Npas4	Mef2a	0.999261	1.000000	0.994116	0.049189	0.220458	0.093739	1.000000	3.000000	0.154085
Cirbp	Ikzf2	0.999260	1.000000	0.994118	0.049204	0.220492	0.093767	1.000000	3.000000	0.137883
Nfic	Klf5	0.999260	1.000000	0.994119	0.049219	0.220596	0.093795	1.000000	3.000000	0.148511
Gsk3a	Stat3	0.999260	1.000000	0.994121	0.049235	0.220596	0.093823	1.000000	3.000000	0.146261
Nmt2	Klf12	0.999260	1.000000	0.994123	0.049250	0.220596	0.093850	1.000000	3.000000	0.146514
Uso1	Sox9	0.999260	1.000000	0.994125	0.049265	0.220630	0.093878	1.000000	3.000000	0.143263
Hnrnpu	Tfap2b	0.999260	1.000000	0.994127	0.049281	0.220665	0.093906	1.000000	3.000000	0.151559
Srcin1	Egr2	0.999260	1.000000	0.994129	0.049296	0.220699	0.093934	1.000000	3.000000	0.132433
Col9a3	Zkscan14	0.999260	1.000000	0.994130	0.049311	0.220734	0.093962	1.000000	3.000000	0.144697
Skil	Srebf2	0.999259	1.000000	0.994132	0.049327	0.220768	0.093990	1.000000	3.000000	0.139588
Tmem30a	Zic2	0.999259	1.000000	0.994134	0.049342	0.220803	0.094017	1.000000	3.000000	0.134434
Mrps17	Nanog	0.999259	1.000000	0.994136	0.049357	0.220837	0.094045	1.000000	3.000000	0.145228
Cep85l	Otx2	0.999258	1.000000	0.994138	0.049373	0.220872	0.094073	1.000000	3.000000	0.147188
Apc2	Mecom	0.999258	1.000000	0.994139	0.049388	0.220906	0.094101	1.000000	3.000000	0.157770
Basp1	Tfap2b	0.999257	1.000000	0.994141	0.049403	0.220941	0.094129	1.000000	3.000000	0.149519
Spcs3	Mef2c	0.999257	1.000000	0.994143	0.049418	0.220975	0.094156	1.000000	3.000000	0.134589
Vezf1	Egr2	0.999257	1.000000	0.994145	0.049434	0.221010	0.094184	1.000000	3.000000	0.144369
Rock1	Nfatc4	0.999256	1.000000	0.994147	0.049449	0.221044	0.094212	1.000000	3.000000	0.147551
Zfp703	Zic1	0.999256	1.000000	0.994148	0.049464	0.221113	0.094240	1.000000	3.000000	0.143350
Zfhx2	Foxo3	0.999256	1.000000	0.994150	0.049480	0.221113	0.094268	1.000000	3.000000	0.131972
Dkc1	Bhlha15	0.999256	1.000000	0.994152	0.049495	0.221148	0.094296	1.000000	3.000000	0.143258
Zfp428	Zfp143	0.999256	1.000000	0.994154	0.049510	0.221182	0.094323	1.000000	3.000000	0.152955
Prex1	Klf6	0.999255	1.000000	0.994156	0.049526	0.221217	0.094351	1.000000	3.000000	0.141259
Csmd3	Alx1	0.999255	0.000000	0.993850	0.049526	0.221182	0.094350	0.000000	3.000000	0.129229
Trappc9	Snai2	0.999255	1.000000	0.993852	0.049541	0.221217	0.094378	1.000000	3.000000	0.146531
Uqcrh	Ikzf2	0.999255	1.000000	0.993854	0.049556	0.221251	0.094405	1.000000	3.000000	0.138225
Flywch1	Smarca5	0.999255	1.000000	0.993856	0.049572	0.221285	0.094433	1.000000	3.000000	0.127936
BC017643	Nfyc	0.999255	1.000000	0.993857	0.049587	0.221320	0.094461	1.000000	3.000000	0.126245
Siah1a	Zfp628	0.999255	1.000000	0.993859	0.049602	0.221354	0.094489	1.000000	3.000000	0.142963
Abhd11	Runx3	0.999255	1.000000	0.993861	0.049618	0.221389	0.094517	1.000000	3.000000	0.140229
Gigyf2	Tfap2c	0.999254	1.000000	0.993863	0.049633	0.221423	0.094544	1.000000	3.000000	0.142528
Mt2	Fosb	0.999254	1.000000	0.993865	0.049648	0.221492	0.094572	1.000000	3.000000	0.142950
Mrps17	E2f6	0.999254	1.000000	0.993867	0.049664	0.221492	0.094600	1.000000	3.000000	0.135211
Syap1	Zfp281	0.999254	1.000000	0.993869	0.049679	0.221561	0.094628	1.000000	3.000000	0.139055
Srm	Id2	0.999254	1.000000	0.993871	0.049694	0.221561	0.094656	1.000000	3.000000	0.156928
Sec31a	Spdef	0.999253	1.000000	0.993873	0.049710	0.221595	0.094684	1.000000	3.000000	0.142779
Polr3d	Tal1	0.999253	1.000000	0.993874	0.049725	0.221664	0.094711	1.000000	3.000000	0.143346
Snrpg	Mtf1	0.999253	1.000000	0.993876	0.049740	0.221664	0.094739	1.000000	3.000000	0.135099
Mark1	Zbtb14	0.999253	1.000000	0.993878	0.049756	0.221698	0.094767	1.000000	3.000000	0.129517
Arfgap2	Pou3f4	0.999252	1.000000	0.993880	0.049771	0.221733	0.094795	1.000000	3.000000	0.131400
Usp34	Egr2	0.999252	1.000000	0.993882	0.049786	0.221767	0.094823	1.000000	3.000000	0.135204
Trmt112	Elk1	0.999252	1.000000	0.993884	0.049802	0.221801	0.094850	1.000000	3.000000	0.138368
Neurod2	Ascl1	0.999252	1.000000	0.993886	0.049817	0.221836	0.094878	1.000000	3.000000	0.138715
6330403K07Rik	Foxm1	0.999252	1.000000	0.993888	0.049832	0.221870	0.094906	1.000000	3.000000	0.145237
Mrps35	Foxc1	0.999251	1.000000	0.993889	0.049848	0.221904	0.094934	1.000000	3.000000	0.143648
Galnt1	Zfp322a	0.999251	1.000000	0.993891	0.049863	0.221939	0.094962	1.000000	3.000000	0.132901
Pex2	Nr5a2	0.999251	1.000000	0.993893	0.049878	0.221973	0.094989	1.000000	3.000000	0.147348
Baiap2	Nfil3	0.999251	1.000000	0.993895	0.049894	0.222007	0.095017	1.000000	3.000000	0.137718
Zfhx2	Nfatc4	0.999251	1.000000	0.993897	0.049909	0.222076	0.095045	1.000000	3.000000	0.144420
Mark3	Hsf4	0.999251	1.000000	0.993899	0.049924	0.222076	0.095073	1.000000	3.000000	0.146118
Arhgap12	Neurod1	0.999250	1.000000	0.993901	0.049939	0.222110	0.095101	1.000000	3.000000	0.129765
Pbx1	Zfp513	0.999250	1.000000	0.993902	0.049955	0.222144	0.095128	1.000000	3.000000	0.149612
Clcn6	Usf2	0.999250	1.000000	0.993904	0.049970	0.222179	0.095156	1.000000	3.000000	0.149520
Srxn1	Mef2c	0.999250	1.000000	0.993906	0.049985	0.222213	0.095184	1.000000	3.000000	0.151003
Efnb1	Maf	0.999250	1.000000	0.993908	0.050001	0.222247	0.095212	1.000000	3.000000	0.140760
Anapc4	Sp6	0.999249	1.000000	0.993910	0.050016	0.222282	0.095239	1.000000	3.000000	0.134250
Insm1	Prdm1	0.999249	1.000000	0.993912	0.050031	0.222316	0.095267	1.000000	3.000000	0.142642
Atf5	Rela	0.999249	1.000000	0.993914	0.050047	0.222384	0.095295	1.000000	3.000000	0.133392
Bptf	Klf2	0.999249	1.000000	0.993915	0.050062	0.222384	0.095323	1.000000	3.000000	0.120474
Cdk4	Usf2	0.999248	1.000000	0.993917	0.050077	0.222419	0.095351	1.000000	3.000000	0.139233
Eef1a1	Zfp513	0.999248	1.000000	0.993919	0.050093	0.222453	0.095378	1.000000	3.000000	0.129970
Zfp94	Foxc2	0.999248	1.000000	0.993921	0.050108	0.222487	0.095406	1.000000	3.000000	0.139680
Kcnmb4os2	Parp1	0.999248	1.000000	0.993923	0.050123	0.222521	0.095434	1.000000	3.000000	0.142411
Rcor1	Zfp410	0.999248	1.000000	0.993925	0.050139	0.222556	0.095462	1.000000	3.000000	0.145219
Ndufb3	Nfil3	0.999248	1.000000	0.993927	0.050154	0.222590	0.095490	1.000000	3.000000	0.147848
Zfhx2os	Irf2	0.999248	1.000000	0.993928	0.050169	0.222624	0.095517	1.000000	3.000000	0.135396
Nudt3	Sox8	0.999247	1.000000	0.993930	0.050185	0.222658	0.095545	1.000000	3.000000	0.128800
Gng2	Srebf1	0.999247	1.000000	0.993932	0.050200	0.222692	0.095573	1.000000	3.000000	0.135621
Chd3	Zfp1	0.999247	1.000000	0.993934	0.050215	0.222727	0.095601	1.000000	3.000000	0.141438
Abhd11	Neurod1	0.999246	1.000000	0.993936	0.050231	0.222761	0.095628	1.000000	3.000000	0.140021
Lamtor1	Fli1	0.999246	1.000000	0.993938	0.050246	0.222795	0.095656	1.000000	3.000000	0.144877
Srrm3	Ehf	0.999246	1.000000	0.993939	0.050261	0.222829	0.095684	1.000000	3.000000	0.142324
Vamp2	Zfp382	0.999245	1.000000	0.993941	0.050277	0.222898	0.095712	1.000000	3.000000	0.143263
Nln	Mef2c	0.999245	1.000000	0.993943	0.050292	0.222898	0.095740	1.000000	3.000000	0.138722
Wdr33	Foxj1	0.999245	1.000000	0.993945	0.050307	0.222932	0.095767	1.000000	3.000000	0.131577
Rab8b	Mecom	0.999244	1.000000	0.993947	0.050323	0.223000	0.095795	1.000000	3.000000	0.140875
Lrrc4b	Zfp2	0.999244	1.000000	0.993949	0.050338	0.223000	0.095823	1.000000	3.000000	0.130664
Fam173b	Sox12	0.999244	1.000000	0.993950	0.050353	0.223034	0.095851	1.000000	3.000000	0.144391
Ppp2r5c	Insm2	0.999244	1.000000	0.993952	0.050369	0.223068	0.095878	1.000000	3.000000	0.147511
Zic1	Creb3l2	0.999243	1.000000	0.993954	0.050384	0.223137	0.095906	1.000000	3.000000	0.139464
Mt2	Fos	0.999243	1.000000	0.993956	0.050399	0.223137	0.095934	1.000000	3.000000	0.136265
Ralyl	Irf1	0.999243	1.000000	0.993958	0.050415	0.223171	0.095962	1.000000	3.000000	0.144709
Klhl25	Zfp335	0.999243	1.000000	0.993960	0.050430	0.223205	0.095989	1.000000	3.000000	0.147231
Lactb	Irf4	0.999243	1.000000	0.993961	0.050445	0.223273	0.096017	1.000000	3.000000	0.136681
Supt16	Gabpb1	0.999243	1.000000	0.993963	0.050460	0.223273	0.096045	1.000000	3.000000	0.136909
Fosl2	Mecom	0.999242	1.000000	0.993965	0.050476	0.223307	0.096073	1.000000	3.000000	0.140698
Sertad4	Myc	0.999242	1.000000	0.993967	0.050491	0.223341	0.096101	1.000000	3.000000	0.136971
Gnaq	Zfp697	0.999242	1.000000	0.993969	0.050506	0.223410	0.096128	1.000000	3.000000	0.149210
Abhd11	Tfcp2l1	0.999242	1.000000	0.993970	0.050522	0.223410	0.096156	1.000000	3.000000	0.143407
Rev1	Zbtb33	0.999242	1.000000	0.993972	0.050537	0.223444	0.096184	1.000000	3.000000	0.148227
Taf12	Mecom	0.999242	1.000000	0.993974	0.050552	0.223512	0.096212	1.000000	3.000000	0.148211
BC031181	Dmrtb1	0.999242	1.000000	0.993976	0.050568	0.223512	0.096239	1.000000	3.000000	0.129649
Jph4	Dmrt1	0.999241	1.000000	0.993978	0.050583	0.223546	0.096267	1.000000	3.000000	0.137459
Sart3	Foxf1	0.999241	1.000000	0.993980	0.050598	0.223614	0.096295	1.000000	3.000000	0.137803
Tmem42	Zfp2	0.999241	1.000000	0.993981	0.050614	0.223614	0.096323	1.000000	3.000000	0.132122
Pbx1	Zfp281	0.999241	1.000000	0.993983	0.050629	0.223648	0.096350	1.000000	3.000000	0.139914
Ap2s1	Zfp143	0.999241	1.000000	0.993985	0.050644	0.223682	0.096378	1.000000	3.000000	0.131694
Ctu2	Creb1	0.999241	1.000000	0.993987	0.050660	0.223750	0.096406	1.000000	3.000000	0.138458
Gsk3b	Nfya	0.999241	1.000000	0.993989	0.050675	0.223750	0.096434	1.000000	3.000000	0.144946
Prdx5	Etv1	0.999241	1.000000	0.993990	0.050690	0.223784	0.096461	1.000000	3.000000	0.155144
Zc3hc1	Gata3	0.999241	1.000000	0.993992	0.050706	0.223818	0.096489	1.000000	3.000000	0.143077
Orc4	Nfatc4	0.999241	1.000000	0.993994	0.050721	0.223852	0.096517	1.000000	3.000000	0.125386
Dner	Zfp513	0.999240	1.000000	0.993996	0.050736	0.223887	0.096545	1.000000	3.000000	0.136683
Ilf3	Usf1	0.999240	1.000000	0.993998	0.050752	0.223921	0.096572	1.000000	3.000000	0.134273
Eef2	Egr2	0.999240	1.000000	0.993999	0.050767	0.223955	0.096600	1.000000	3.000000	0.135638
Mafb	Zfp654	0.999240	1.000000	0.994001	0.050782	0.223989	0.096628	1.000000	3.000000	0.136602
Jak2	Plagl1	0.999239	1.000000	0.994003	0.050798	0.224023	0.096656	1.000000	3.000000	0.141887
Wdr18	Tcf3	0.999239	1.000000	0.994005	0.050813	0.224057	0.096683	1.000000	3.000000	0.134994
Dapk3	Sf1	0.999238	1.000000	0.994007	0.050828	0.224091	0.096711	1.000000	3.000000	0.140706
Slc4a8	Srebf2	0.999238	1.000000	0.994008	0.050844	0.224125	0.096739	1.000000	3.000000	0.129955
Mgrn1	Scrt2	0.999238	1.000000	0.994010	0.050859	0.224227	0.096767	1.000000	3.000000	0.136186
Akt3	Zfp641	0.999238	1.000000	0.994012	0.050874	0.224227	0.096794	1.000000	3.000000	0.144182
Myl6	Foxf1	0.999238	1.000000	0.994014	0.050890	0.224227	0.096822	1.000000	3.000000	0.137915
Ctnnd1	Atf5	0.999237	1.000000	0.994016	0.050905	0.224260	0.096850	1.000000	3.000000	0.136310
Pcnx	Egr2	0.999237	1.000000	0.994017	0.050920	0.224294	0.096878	1.000000	3.000000	0.131969
Phf13	Zbtb7a	0.999236	1.000000	0.994019	0.050936	0.224328	0.096905	1.000000	3.000000	0.144589
Ccnl2	Hbp1	0.999236	1.000000	0.994021	0.050951	0.224362	0.096933	1.000000	3.000000	0.139417
Ikzf5	Sp3	0.999236	1.000000	0.994023	0.050966	0.224396	0.096961	1.000000	3.000000	0.140267
Klhdc10	Gata3	0.999236	1.000000	0.994024	0.050981	0.224464	0.096989	1.000000	3.000000	0.134483
Ctps2	E2f4	0.999236	1.000000	0.994026	0.050997	0.224464	0.097016	1.000000	3.000000	0.132545
Add2	Trp53	0.999236	1.000000	0.994028	0.051012	0.224498	0.097044	1.000000	3.000000	0.141043
Cntnap4	Pou2f1	0.999235	1.000000	0.994030	0.051027	0.224532	0.097072	1.000000	3.000000	0.139186
Pspc1	Hbp1	0.999235	1.000000	0.994032	0.051043	0.224566	0.097100	1.000000	3.000000	0.133175
Ccdc9	Zfpm1	0.999235	1.000000	0.994033	0.051058	0.224600	0.097127	1.000000	3.000000	0.135888
Dis3l2	Sox9	0.999235	1.000000	0.994035	0.051073	0.224634	0.097155	1.000000	3.000000	0.128582
Rfxap	Arx	0.999234	0.000000	0.993739	0.051073	0.224600	0.097154	0.000000	-3.000000	0.137263
Trmt112	Elf2	0.999234	1.000000	0.993741	0.051089	0.224634	0.097181	1.000000	3.000000	0.141760
Pfn1	Elk3	0.999234	1.000000	0.993743	0.051104	0.224668	0.097209	1.000000	3.000000	0.138686
Dpysl2	Pou4f3	0.999234	1.000000	0.993744	0.051119	0.224736	0.097237	1.000000	3.000000	0.126902
Pik3r2	Elf4	0.999234	1.000000	0.993746	0.051135	0.224736	0.097265	1.000000	3.000000	0.144338
Nrbf2	Srebf2	0.999234	1.000000	0.993748	0.051150	0.224769	0.097292	1.000000	3.000000	0.139868
Chmp1a	Sall2	0.999233	1.000000	0.993750	0.051165	0.224803	0.097320	1.000000	3.000000	0.144071
Tmem151b	Myc	0.999233	1.000000	0.993752	0.051181	0.224871	0.097348	1.000000	3.000000	0.132681
Meis2	Zfp1	0.999233	1.000000	0.993754	0.051196	0.224871	0.097375	1.000000	3.000000	0.143044
Gm11266	Nfatc1	0.999233	1.000000	0.993756	0.051211	0.224905	0.097403	1.000000	3.000000	0.136337
Usf2	Tcfl5	0.999232	1.000000	0.993757	0.051227	0.224939	0.097431	1.000000	3.000000	0.140613
March9	Elf4	0.999232	1.000000	0.993759	0.051242	0.224973	0.097459	1.000000	3.000000	0.134324
Dut	Zfp653	0.999232	1.000000	0.993761	0.051257	0.225007	0.097486	1.000000	3.000000	0.129994
Usp34	Klf13	0.999232	1.000000	0.993763	0.051273	0.225040	0.097514	1.000000	3.000000	0.143856
Fsd1	Zfp583	0.999231	1.000000	0.993765	0.051288	0.225074	0.097542	1.000000	3.000000	0.148492
Zmym1	Bhlhe40	0.999231	1.000000	0.993767	0.051303	0.225108	0.097570	1.000000	3.000000	0.137454
Snph	Alx4	0.999231	0.000000	0.993472	0.051303	0.225142	0.097568	0.000000	3.000000	0.138389
Cdk5r1	Mef2a	0.999231	1.000000	0.993474	0.051319	0.225142	0.097596	1.000000	3.000000	0.132452
Micu1	Sp3	0.999231	1.000000	0.993476	0.051334	0.225142	0.097624	1.000000	3.000000	0.137683
Wdr17	Sox3	0.999231	1.000000	0.993478	0.051349	0.225176	0.097651	1.000000	3.000000	0.140978
Tead1	Zbtb14	0.999230	1.000000	0.993480	0.051365	0.225210	0.097679	1.000000	3.000000	0.148230
Ddx6	Egr2	0.999230	1.000000	0.993481	0.051380	0.225243	0.097707	1.000000	3.000000	0.137430
Jph4	Dmrtb1	0.999230	1.000000	0.993483	0.051395	0.225277	0.097734	1.000000	3.000000	0.145764
Pgs1	Olig2	0.999230	1.000000	0.993485	0.051411	0.225311	0.097762	1.000000	3.000000	0.145461
Efna2	Rxrg	0.999229	1.000000	0.993487	0.051426	0.225345	0.097790	1.000000	3.000000	0.127540
Ctps2	Ascl2	0.999229	1.000000	0.993489	0.051441	0.225379	0.097818	1.000000	3.000000	0.132279
Unk	Ybx1	0.999229	1.000000	0.993491	0.051457	0.225413	0.097845	1.000000	3.000000	0.132347
Prr12	Rfx7	0.999229	1.000000	0.993493	0.051472	0.225446	0.097873	1.000000	3.000000	0.132806
Galk1	Pcbp1	0.999229	1.000000	0.993495	0.051487	0.225480	0.097901	1.000000	3.000000	0.151404
Zfp110	Tcf7l2	0.999228	1.000000	0.993497	0.051502	0.225514	0.097928	1.000000	3.000000	0.144071
Hspbp1	Patz1	0.999228	1.000000	0.993499	0.051518	0.225581	0.097956	1.000000	3.000000	0.137596
Macf1	Zfp426	0.999228	1.000000	0.993501	0.051533	0.225581	0.097984	1.000000	3.000000	0.125915
Sec31a	Gabpb1	0.999228	1.000000	0.993503	0.051548	0.225615	0.098012	1.000000	3.000000	0.136936
Sgpp1	Sox11	0.999227	1.000000	0.993505	0.051564	0.225649	0.098039	1.000000	3.000000	0.135026
Zfp94	Stat5b	0.999227	1.000000	0.993506	0.051579	0.225683	0.098067	1.000000	3.000000	0.144049
Yy1	Scrt2	0.999227	1.000000	0.993508	0.051594	0.225716	0.098095	1.000000	3.000000	0.129634
Rab3d	Pou2f2	0.999227	1.000000	0.993510	0.051610	0.225750	0.098122	1.000000	3.000000	0.143353
Vapb	Hif1a	0.999226	1.000000	0.993512	0.051625	0.225784	0.098150	1.000000	3.000000	0.133362
Ccdc106	Fli1	0.999226	1.000000	0.993514	0.051640	0.225885	0.098178	1.000000	3.000000	0.152325
Xpot	Creb3l2	0.999226	1.000000	0.993516	0.051656	0.225885	0.098205	1.000000	3.000000	0.134917
Zfp110	Onecut1	0.999226	1.000000	0.993518	0.051671	0.225885	0.098233	1.000000	3.000000	0.134944
Numbl	Zfp641	0.999226	1.000000	0.993520	0.051686	0.225919	0.098261	1.000000	3.000000	0.134480
Chrnb2	Arnt	0.999225	1.000000	0.993522	0.051702	0.225953	0.098289	1.000000	3.000000	0.139574
Slc38a1	Zfp1	0.999225	1.000000	0.993524	0.051717	0.225986	0.098316	1.000000	3.000000	0.121971
Dtymk	Klf12	0.999225	1.000000	0.993526	0.051732	0.226020	0.098344	1.000000	3.000000	0.139133
Asnsd1	Prdm5	0.999225	1.000000	0.993528	0.051748	0.226054	0.098372	1.000000	3.000000	0.137313
Myl6b	Foxc1	0.999225	1.000000	0.993529	0.051763	0.226087	0.098399	1.000000	3.000000	0.137551
4632404H12Rik	Usf2	0.999224	1.000000	0.993531	0.051778	0.226121	0.098427	1.000000	3.000000	0.135138
Zfp579	Ahr	0.999224	1.000000	0.993533	0.051794	0.226155	0.098455	1.000000	3.000000	0.138480
Tshz2	Spi1	0.999224	1.000000	0.993535	0.051809	0.226188	0.098482	1.000000	3.000000	0.138416
Atl1	Zfp335	0.999224	1.000000	0.993537	0.051824	0.226222	0.098510	1.000000	3.000000	0.139834
Sema6a	Zfp784	0.999224	1.000000	0.993539	0.051840	0.226256	0.098538	1.000000	3.000000	0.148392
Ogdh	Atf6	0.999224	1.000000	0.993541	0.051855	0.226289	0.098565	1.000000	3.000000	0.134423
Rpl3	Klf8	0.999223	1.000000	0.993543	0.051870	0.226323	0.098593	1.000000	3.000000	0.127848
Zcrb1	Zfp322a	0.999223	1.000000	0.993545	0.051886	0.226357	0.098621	1.000000	3.000000	0.144535
Pbx4	Zfp641	0.999222	1.000000	0.993546	0.051901	0.226390	0.098649	1.000000	3.000000	0.132218
Foxg1	Nfatc4	0.999222	1.000000	0.993548	0.051916	0.226424	0.098676	1.000000	3.000000	0.136734
Cyb561d2	Aire	0.999221	1.000000	0.993550	0.051932	0.226458	0.098704	1.000000	3.000000	0.140954
Zfp697	Zeb1	0.999221	1.000000	0.993552	0.051947	0.226491	0.098732	1.000000	3.000000	0.131173
Cyth2	Stat4	0.999221	1.000000	0.993554	0.051962	0.226525	0.098759	1.000000	3.000000	0.129285
Nr1h2	Gabpa	0.999221	1.000000	0.993556	0.051978	0.226626	0.098787	1.000000	3.000000	0.134148
Maf1	Esrra	0.999221	1.000000	0.993558	0.051993	0.226626	0.098815	1.000000	3.000000	0.139025
AI849053	Foxj2	0.999221	1.000000	0.993560	0.052008	0.226626	0.098842	1.000000	3.000000	0.127631
Prr3	Foxf1	0.999221	1.000000	0.993562	0.052023	0.226660	0.098870	1.000000	3.000000	0.135086
Cobll1	Meis3	0.999220	1.000000	0.993563	0.052039	0.226693	0.098898	1.000000	3.000000	0.147939
Tmem80	Snai2	0.999220	1.000000	0.993565	0.052054	0.226727	0.098925	1.000000	3.000000	0.137472
Fat4	Irf4	0.999220	1.000000	0.993567	0.052069	0.226760	0.098953	1.000000	3.000000	0.140302
2900079G21Rik	Zfp1	0.999219	1.000000	0.993569	0.052085	0.226794	0.098981	1.000000	3.000000	0.138170
Afg3l2	Foxo1	0.999219	1.000000	0.993571	0.052100	0.226827	0.099008	1.000000	3.000000	0.134148
Arid2	Zfp91	0.999219	1.000000	0.993573	0.052115	0.226861	0.099036	1.000000	3.000000	0.127226
3010026O09Rik	Foxo3	0.999219	1.000000	0.993575	0.052131	0.226895	0.099064	1.000000	3.000000	0.152724
Aff4	Foxo3	0.999218	1.000000	0.993577	0.052146	0.226962	0.099091	1.000000	3.000000	0.144390
Pigx	Plagl2	0.999218	1.000000	0.993579	0.052161	0.226962	0.099119	1.000000	3.000000	0.136791
Myl6b	Foxj1	0.999217	1.000000	0.993580	0.052177	0.226995	0.099147	1.000000	3.000000	0.143616
Ube2l3	Myf6	0.999217	1.000000	0.993582	0.052192	0.227062	0.099175	1.000000	3.000000	0.145400
Zbtb18	Klf10	0.999217	1.000000	0.993584	0.052207	0.227062	0.099202	1.000000	3.000000	0.137430
Noc2l	Gabpb1	0.999217	1.000000	0.993586	0.052223	0.227096	0.099230	1.000000	3.000000	0.135588
Dennd6b	Vax1	0.999217	1.000000	0.993588	0.052238	0.227130	0.099258	1.000000	3.000000	0.127981
Lactb	Irf7	0.999216	1.000000	0.993590	0.052253	0.227197	0.099285	1.000000	3.000000	0.135149
Trim59	Zfp553	0.999216	1.000000	0.993592	0.052269	0.227197	0.099313	1.000000	3.000000	0.139537
Maz	Zfp281	0.999216	1.000000	0.993593	0.052284	0.227264	0.099341	1.000000	3.000000	0.128888
Supt4a	Erg	0.999216	1.000000	0.993595	0.052299	0.227264	0.099368	1.000000	3.000000	0.138808
Miat	Olig2	0.999215	1.000000	0.993597	0.052315	0.227297	0.099396	1.000000	3.000000	0.137336
Uqcc3	Esr1	0.999215	1.000000	0.993599	0.052330	0.227331	0.099424	1.000000	3.000000	0.133455
Pja1	Zfp641	0.999215	1.000000	0.993601	0.052345	0.227364	0.099451	1.000000	3.000000	0.136095
Hexim1	Zfp652	0.999215	1.000000	0.993603	0.052361	0.227398	0.099479	1.000000	3.000000	0.135193
Pdrg1	Hes7	0.999215	1.000000	0.993605	0.052376	0.227431	0.099507	1.000000	3.000000	0.144507
Thap3	Klf10	0.999214	1.000000	0.993607	0.052391	0.227465	0.099534	1.000000	3.000000	0.136995
Socs5	Usf2	0.999214	1.000000	0.993608	0.052407	0.227498	0.099562	1.000000	3.000000	0.127143
Ppp1r9a	Foxo3	0.999214	1.000000	0.993610	0.052422	0.227532	0.099590	1.000000	3.000000	0.133881
Gm9916	Stat5a	0.999214	1.000000	0.993612	0.052437	0.227565	0.099617	1.000000	3.000000	0.127687
Sptbn1	Zfp281	0.999213	1.000000	0.993614	0.052453	0.227599	0.099645	1.000000	3.000000	0.131957
Syap1	Zfp335	0.999213	1.000000	0.993616	0.052468	0.227666	0.099673	1.000000	3.000000	0.131786
Pvrl2	Zfp653	0.999213	1.000000	0.993618	0.052483	0.227666	0.099700	1.000000	3.000000	0.126841
Lypla2	Klf12	0.999213	1.000000	0.993619	0.052499	0.227732	0.099728	1.000000	3.000000	0.142121
Brsk1	Rfx7	0.999213	1.000000	0.993621	0.052514	0.227732	0.099755	1.000000	3.000000	0.125398
Tmod2	Foxc1	0.999212	1.000000	0.993623	0.052529	0.227766	0.099783	1.000000	3.000000	0.141448
Chd3	Egr2	0.999212	1.000000	0.993625	0.052544	0.227799	0.099811	1.000000	3.000000	0.131437
Ppp1r11	Rfx3	0.999212	1.000000	0.993627	0.052560	0.227833	0.099838	1.000000	3.000000	0.126672
Eef2k	Foxc1	0.999211	1.000000	0.993629	0.052575	0.227866	0.099866	1.000000	3.000000	0.139755
Guk1	Gtf3a	0.999211	1.000000	0.993631	0.052590	0.227900	0.099894	1.000000	3.000000	0.134737
Cuta	Elf5	0.999211	1.000000	0.993632	0.052606	0.227933	0.099921	1.000000	3.000000	0.128577
Jund	Zic2	0.999211	1.000000	0.993634	0.052621	0.228000	0.099949	1.000000	3.000000	0.120453
Mrps17	Zfp516	0.999211	1.000000	0.993636	0.052636	0.228000	0.099977	1.000000	3.000000	0.134092
Ccser1	Zfp579	0.999211	1.000000	0.993638	0.052652	0.228033	0.100004	1.000000	3.000000	0.130020
Zfp811	Zfp82	0.999211	1.000000	0.993640	0.052667	0.228067	0.100032	1.000000	3.000000	0.137929
Egln2	Myf6	0.999210	1.000000	0.993642	0.052682	0.228100	0.100060	1.000000	3.000000	0.132122
Rdx	Tfap2c	0.999210	1.000000	0.993643	0.052698	0.228134	0.100087	1.000000	3.000000	0.143644
Deaf1	Myf6	0.999210	1.000000	0.993645	0.052713	0.228167	0.100115	1.000000	3.000000	0.125025
Ldb1	Npas2	0.999210	1.000000	0.993647	0.052728	0.228200	0.100143	1.000000	3.000000	0.141188
Ambra1	Spdef	0.999209	1.000000	0.993649	0.052744	0.228234	0.100170	1.000000	3.000000	0.135755
Hint2	Tfcp2l1	0.999209	1.000000	0.993651	0.052759	0.228267	0.100198	1.000000	3.000000	0.132974
Snph	Nkx6-3	0.999209	0.000000	0.993364	0.052759	0.228234	0.100196	0.000000	3.000000	0.131563
2810049E08Rik	Arid5b	0.999209	1.000000	0.993366	0.052774	0.228267	0.100224	1.000000	3.000000	0.124182
Thumpd3	Gabpa	0.999208	1.000000	0.993368	0.052790	0.228301	0.100252	1.000000	3.000000	0.122917
Taok1	Adnp2	0.999208	1.000000	0.993370	0.052805	0.228334	0.100279	1.000000	3.000000	0.127851
Zfp513	Rarg	0.999208	1.000000	0.993372	0.052820	0.228367	0.100307	1.000000	3.000000	0.134419
Iqcb1	Foxo3	0.999208	1.000000	0.993374	0.052836	0.228401	0.100335	1.000000	3.000000	0.130930
Zcchc14	Zbtb14	0.999207	1.000000	0.993376	0.052851	0.228467	0.100362	1.000000	3.000000	0.136298
Zfhx2os	Pou3f4	0.999207	1.000000	0.993377	0.052866	0.228467	0.100390	1.000000	3.000000	0.143597
Unk	Foxf1	0.999207	1.000000	0.993379	0.052882	0.228501	0.100418	1.000000	3.000000	0.130215
Traf7	Neurod1	0.999206	1.000000	0.993381	0.052897	0.228567	0.100445	1.000000	3.000000	0.129263
Hsph1	Ets2	0.999206	1.000000	0.993383	0.052912	0.228567	0.100473	1.000000	3.000000	0.139519
Thumpd3	Elf1	0.999205	1.000000	0.993385	0.052928	0.228601	0.100500	1.000000	3.000000	0.137139
Taco1os	Zfp105	0.999205	1.000000	0.993387	0.052943	0.228634	0.100528	1.000000	3.000000	0.131693
Kcnn1	Clock	0.999205	1.000000	0.993389	0.052958	0.228667	0.100556	1.000000	3.000000	0.123854
Ptk2	Nrf1	0.999204	1.000000	0.993391	0.052974	0.228701	0.100583	1.000000	3.000000	0.132764
Sephs1	Runx1	0.999203	1.000000	0.993393	0.052989	0.228734	0.100611	1.000000	3.000000	0.128853
Fam195b	Rfx1	0.999202	1.000000	0.993395	0.053004	0.228767	0.100639	1.000000	3.000000	0.136075
Tspyl4	Scrt2	0.999202	1.000000	0.993396	0.053020	0.228800	0.100666	1.000000	3.000000	0.139330
Rnf214	Zfp770	0.999202	1.000000	0.993398	0.053035	0.228834	0.100694	1.000000	3.000000	0.136541
Mir124-2hg	Zfp574	0.999202	1.000000	0.993400	0.053050	0.228934	0.100722	1.000000	3.000000	0.128001
Sec24d	Creb3l2	0.999202	1.000000	0.993402	0.053065	0.228934	0.100749	1.000000	3.000000	0.122921
Taok1	Scrt2	0.999202	1.000000	0.993404	0.053081	0.228934	0.100777	1.000000	3.000000	0.125528
Gm26604	Pou2f2	0.999202	1.000000	0.993406	0.053096	0.228967	0.100804	1.000000	3.000000	0.123748
Tmem42	Klf10	0.999202	1.000000	0.993408	0.053111	0.229000	0.100832	1.000000	3.000000	0.128490
Ddit3	Egr2	0.999202	1.000000	0.993410	0.053127	0.229000	0.100860	1.000000	3.000000	0.127884
Rpl7	Ikzf5	0.999202	0.000000	0.993125	0.053127	0.229000	0.100858	0.000000	3.000000	0.149006
Phc1	Zbtb7b	0.999201	1.000000	0.993127	0.053142	0.229033	0.100886	1.000000	3.000000	0.133317
Spint2	Nkx2-2	0.999201	1.000000	0.993129	0.053157	0.229100	0.100913	1.000000	3.000000	0.142083
Slc38a1	Mef2a	0.999201	1.000000	0.993131	0.053173	0.229100	0.100941	1.000000	3.000000	0.144977
9930021J03Rik	Patz1	0.999201	1.000000	0.993133	0.053188	0.229133	0.100969	1.000000	3.000000	0.131888
Dok4	Klf12	0.999201	1.000000	0.993135	0.053203	0.229166	0.100996	1.000000	3.000000	0.140376
Eef2	Runx3	0.999201	1.000000	0.993137	0.053219	0.229200	0.101024	1.000000	3.000000	0.121009
Lrrc4b	Zfp281	0.999200	1.000000	0.993139	0.053234	0.229233	0.101052	1.000000	3.000000	0.127288
Nip7	Fli1	0.999200	1.000000	0.993141	0.053249	0.229299	0.101079	1.000000	3.000000	0.133588
Syncrip	Klf2	0.999200	1.000000	0.993143	0.053265	0.229299	0.101107	1.000000	3.000000	0.129584
Apoo	Mzf1	0.999200	1.000000	0.993145	0.053280	0.229366	0.101134	1.000000	3.000000	0.129972
Mrps17	Tal1	0.999200	1.000000	0.993147	0.053295	0.229366	0.101162	1.000000	3.000000	0.124591
Pdzd8	Zfp516	0.999200	1.000000	0.993149	0.053311	0.229399	0.101190	1.000000	3.000000	0.132425
Rcor3	Klf5	0.999200	1.000000	0.993151	0.053326	0.229432	0.101217	1.000000	3.000000	0.153776
Kdm6b	Zfp574	0.999200	1.000000	0.993153	0.053341	0.229465	0.101245	1.000000	3.000000	0.130173
Myl6	Foxc1	0.999200	1.000000	0.993155	0.053357	0.229499	0.101272	1.000000	3.000000	0.138911
Fem1a	Stat3	0.999200	1.000000	0.993157	0.053372	0.229532	0.101300	1.000000	3.000000	0.126129
Nt5dc3	Nfe2l2	0.999199	1.000000	0.993158	0.053387	0.229565	0.101328	1.000000	3.000000	0.123528
Palmd	Foxo1	0.999199	1.000000	0.993160	0.053403	0.229631	0.101355	1.000000	3.000000	0.131124
Oprl1	Nanog	0.999199	1.000000	0.993162	0.053418	0.229631	0.101383	1.000000	3.000000	0.130637
Rtn4	Srebf1	0.999199	1.000000	0.993164	0.053433	0.229665	0.101410	1.000000	3.000000	0.125844
Maz	Klf10	0.999199	1.000000	0.993166	0.053449	0.229698	0.101438	1.000000	3.000000	0.145730
Polr3gl	Pbx1	0.999199	1.000000	0.993168	0.053464	0.229731	0.101466	1.000000	3.000000	0.131321
Syap1	Zfp641	0.999199	1.000000	0.993170	0.053479	0.229830	0.101493	1.000000	3.000000	0.145522
Aldh1b1	Mecom	0.999199	1.000000	0.993172	0.053495	0.229830	0.101521	1.000000	3.000000	0.133890
Adgrl1	Sp4	0.999199	1.000000	0.993174	0.053510	0.229830	0.101549	1.000000	3.000000	0.150610
Hypk	Creb3l2	0.999199	1.000000	0.993176	0.053525	0.229864	0.101576	1.000000	3.000000	0.130078
Klhl25	Smad2	0.999199	1.000000	0.993178	0.053541	0.229930	0.101604	1.000000	3.000000	0.128963
Junb	E4f1	0.999199	1.000000	0.993180	0.053556	0.229930	0.101631	1.000000	3.000000	0.135496
Hivep2	Irf9	0.999198	1.000000	0.993182	0.053571	0.229963	0.101659	1.000000	3.000000	0.139970
Fhl1	Sp4	0.999197	1.000000	0.993184	0.053586	0.230062	0.101687	1.000000	3.000000	0.137061
Nosip	Etv1	0.999197	1.000000	0.993186	0.053602	0.230062	0.101714	1.000000	3.000000	0.126837
Nab1	Klf13	0.999197	1.000000	0.993188	0.053617	0.230062	0.101742	1.000000	3.000000	0.131699
2900076A07Rik	Xbp1	0.999197	1.000000	0.993190	0.053632	0.230095	0.101769	1.000000	3.000000	0.134209
Zfp651	Ap4m1	0.999196	1.000000	0.993191	0.053648	0.230162	0.101797	1.000000	3.000000	0.125248
Nap1l3	Bhlha15	0.999196	1.000000	0.993193	0.053663	0.230162	0.101825	1.000000	3.000000	0.121579
Wsb2	Zfp2	0.999196	1.000000	0.993195	0.053678	0.230195	0.101852	1.000000	3.000000	0.128218
Csf2ra	Esr1	0.999196	1.000000	0.993197	0.053694	0.230228	0.101880	1.000000	3.000000	0.135881
Cadm4	Pparg	0.999196	1.000000	0.993199	0.053709	0.230294	0.101907	1.000000	3.000000	0.147917
Nova2	Zfp641	0.999196	1.000000	0.993201	0.053724	0.230294	0.101935	1.000000	3.000000	0.125013
Trim41	Gabpa	0.999196	1.000000	0.993203	0.053740	0.230327	0.101962	1.000000	3.000000	0.135634
Gm11266	Ar	0.999195	1.000000	0.993205	0.053755	0.230360	0.101990	1.000000	3.000000	0.131376
Rfc2	Mecom	0.999195	1.000000	0.993207	0.053770	0.230393	0.102018	1.000000	3.000000	0.134660
Ube2r2	Smad2	0.999195	1.000000	0.993209	0.053786	0.230426	0.102045	1.000000	3.000000	0.141140
R3hdm4	Nfib	0.999195	1.000000	0.993211	0.053801	0.230459	0.102073	1.000000	3.000000	0.126545
Arhgef25	Glis2	0.999194	1.000000	0.993213	0.053816	0.230492	0.102100	1.000000	3.000000	0.146624
Sgpp1	Sox2	0.999194	1.000000	0.993215	0.053832	0.230525	0.102128	1.000000	3.000000	0.142618
Hnrnpul1	Nkx2-2	0.999194	1.000000	0.993217	0.053847	0.230558	0.102156	1.000000	3.000000	0.143622
Arrdc3	Scrt2	0.999193	1.000000	0.993218	0.053862	0.230592	0.102183	1.000000	3.000000	0.135038
Grik5	Zfp2	0.999193	1.000000	0.993220	0.053878	0.230625	0.102211	1.000000	3.000000	0.131354
Abt1	Zfp82	0.999193	1.000000	0.993222	0.053893	0.230691	0.102238	1.000000	3.000000	0.128331
Pcbd2	Zfp35	0.999193	1.000000	0.993224	0.053908	0.230691	0.102266	1.000000	3.000000	0.128308
Sgpp1	Foxm1	0.999192	1.000000	0.993226	0.053924	0.230724	0.102294	1.000000	3.000000	0.133783
Smo	Zfp654	0.999192	1.000000	0.993228	0.053939	0.230757	0.102321	1.000000	3.000000	0.137485
Pnmal2	Hbp1	0.999191	1.000000	0.993230	0.053954	0.230790	0.102349	1.000000	3.000000	0.127012
Foxp4	Vax1	0.999191	1.000000	0.993232	0.053970	0.230823	0.102376	1.000000	3.000000	0.123841
Nfkbil1	Trp63	0.999191	1.000000	0.993234	0.053985	0.230856	0.102404	1.000000	3.000000	0.140128
Nup133	Atf2	0.999191	1.000000	0.993236	0.054000	0.230889	0.102431	1.000000	3.000000	0.132951
Ldb1	Id2	0.999190	1.000000	0.993238	0.054016	0.230922	0.102459	1.000000	3.000000	0.130359
Rps18	Elf4	0.999190	1.000000	0.993239	0.054031	0.230955	0.102487	1.000000	3.000000	0.125688
Nono	Maz	0.999190	1.000000	0.993241	0.054046	0.231021	0.102514	1.000000	3.000000	0.125296
Deaf1	Zeb1	0.999190	1.000000	0.993243	0.054062	0.231021	0.102542	1.000000	3.000000	0.133939
Abcf2	Nfatc1	0.999190	1.000000	0.993245	0.054077	0.231054	0.102569	1.000000	3.000000	0.132212
Zfp148	Zfp1	0.999190	1.000000	0.993247	0.054092	0.231087	0.102597	1.000000	3.000000	0.130962
Ngfrap1	Zfp672	0.999189	1.000000	0.993249	0.054107	0.231120	0.102624	1.000000	3.000000	0.147103
Tmem80	Lmo2	0.999189	1.000000	0.993251	0.054123	0.231152	0.102652	1.000000	3.000000	0.139324
Paqr4	Lyl1	0.999189	1.000000	0.993253	0.054138	0.231185	0.102680	1.000000	3.000000	0.139088
Gm5468	Zfp653	0.999188	1.000000	0.993255	0.054153	0.231218	0.102707	1.000000	3.000000	0.126876
Tiam2	Ets2	0.999188	1.000000	0.993257	0.054169	0.231284	0.102735	1.000000	3.000000	0.130692
1110002L01Rik	Zfp516	0.999188	1.000000	0.993258	0.054184	0.231284	0.102762	1.000000	3.000000	0.131782
Pde9a	Ikzf1	0.999188	1.000000	0.993260	0.054199	0.231317	0.102790	1.000000	3.000000	0.145735
1700025G04Rik	Hif1a	0.999188	1.000000	0.993262	0.054215	0.231350	0.102817	1.000000	3.000000	0.134235
Rpl17	Maf	0.999187	1.000000	0.993264	0.054230	0.231383	0.102845	1.000000	3.000000	0.143791
Trrap	Zfp786	0.999187	1.000000	0.993266	0.054245	0.231416	0.102873	1.000000	3.000000	0.136946
Ccm2	Klf10	0.999187	1.000000	0.993268	0.054261	0.231449	0.102900	1.000000	3.000000	0.127991
Akt3	Egr2	0.999187	1.000000	0.993270	0.054276	0.231482	0.102928	1.000000	3.000000	0.117468
Ints10	Foxo3	0.999186	1.000000	0.993272	0.054291	0.231515	0.102955	1.000000	3.000000	0.139066
Qpctl	Zfp641	0.999186	1.000000	0.993274	0.054307	0.231548	0.102983	1.000000	3.000000	0.127229
Lamtor1	Elk3	0.999186	1.000000	0.993275	0.054322	0.231581	0.103010	1.000000	3.000000	0.132402
Asnsd1	Zfp513	0.999186	1.000000	0.993277	0.054337	0.231613	0.103038	1.000000	3.000000	0.136234
Myo6	Klf9	0.999186	1.000000	0.993279	0.054353	0.231646	0.103066	1.000000	3.000000	0.134367
Fam160b1	Sp3	0.999185	1.000000	0.993281	0.054368	0.231679	0.103093	1.000000	3.000000	0.130638
Sgpp1	Foxc2	0.999185	1.000000	0.993283	0.054383	0.231712	0.103121	1.000000	3.000000	0.150370
Rnpepl1	Zfx	0.999185	1.000000	0.993285	0.054399	0.231745	0.103148	1.000000	3.000000	0.134586
Rcc2	Zfp74	0.999184	1.000000	0.993287	0.054414	0.231778	0.103176	1.000000	3.000000	0.123127
Klf7	Vax1	0.999184	1.000000	0.993289	0.054429	0.231811	0.103203	1.000000	3.000000	0.114978
Numbl	Runx1	0.999184	1.000000	0.993290	0.054445	0.231844	0.103231	1.000000	3.000000	0.130101
Myl6b	Foxk1	0.999184	1.000000	0.993292	0.054460	0.231876	0.103258	1.000000	3.000000	0.126874
Hdgf	Npas2	0.999183	1.000000	0.993294	0.054475	0.231909	0.103286	1.000000	3.000000	0.119045
Zmym6	Arnt	0.999182	1.000000	0.993296	0.054491	0.231942	0.103314	1.000000	3.000000	0.123041
Nfix	Foxc1	0.999182	1.000000	0.993298	0.054506	0.231975	0.103341	1.000000	3.000000	0.148120
Asxl2	Zfp516	0.999181	1.000000	0.993300	0.054521	0.232008	0.103369	1.000000	3.000000	0.130226
Tmsb15l	Foxk1	0.999181	1.000000	0.993302	0.054537	0.232041	0.103396	1.000000	3.000000	0.127110
Dok4	Ahr	0.999181	1.000000	0.993304	0.054552	0.232106	0.103424	1.000000	3.000000	0.133395
Npr2	Zfp319	0.999181	1.000000	0.993305	0.054567	0.232106	0.103451	1.000000	3.000000	0.119414
Ankrd13b	Egr2	0.999180	1.000000	0.993307	0.054583	0.232139	0.103479	1.000000	3.000000	0.120818
Man2a2	Zic2	0.999180	1.000000	0.993309	0.054598	0.232172	0.103506	1.000000	3.000000	0.132288
Zfp865	Erf	0.999180	1.000000	0.993311	0.054613	0.232205	0.103534	1.000000	3.000000	0.144070
Hist1h2ae	Irf7	0.999180	1.000000	0.993313	0.054628	0.232238	0.103561	1.000000	3.000000	0.127600
Atp5d	Peg3	0.999180	1.000000	0.993315	0.054644	0.232270	0.103589	1.000000	3.000000	0.132972
Fam69b	Ahr	0.999180	1.000000	0.993317	0.054659	0.232303	0.103617	1.000000	3.000000	0.124847
Bex2	Zfp281	0.999179	1.000000	0.993318	0.054674	0.232336	0.103644	1.000000	3.000000	0.126060
Taf6l	Irf9	0.999179	1.000000	0.993320	0.054690	0.232369	0.103672	1.000000	3.000000	0.133333
Dnajb5	Rfx3	0.999179	1.000000	0.993322	0.054705	0.232401	0.103699	1.000000	3.000000	0.124794
Igf2r	Usf2	0.999179	1.000000	0.993324	0.054720	0.232467	0.103727	1.000000	3.000000	0.120283
Bcas2	Nfatc1	0.999179	1.000000	0.993326	0.054736	0.232467	0.103754	1.000000	3.000000	0.131660
Cpt1c	Stat5b	0.999179	1.000000	0.993328	0.054751	0.232500	0.103782	1.000000	3.000000	0.130807
Nr1h2	Elf1	0.999178	1.000000	0.993330	0.054766	0.232533	0.103809	1.000000	3.000000	0.127730
Ccdc61	Zfp329	0.999178	1.000000	0.993331	0.054782	0.232565	0.103837	1.000000	3.000000	0.126420
Gm26901	Foxd3	0.999178	1.000000	0.993333	0.054797	0.232598	0.103864	1.000000	3.000000	0.120213
Wbscr16	Id2	0.999178	1.000000	0.993335	0.054812	0.232631	0.103892	1.000000	3.000000	0.133735
Szrd1	Erg	0.999177	1.000000	0.993337	0.054828	0.232664	0.103919	1.000000	3.000000	0.131890
Stag2	Irf1	0.999177	1.000000	0.993339	0.054843	0.232696	0.103947	1.000000	3.000000	0.127050
Ctnnd1	Prdm1	0.999177	1.000000	0.993341	0.054858	0.232729	0.103975	1.000000	3.000000	0.123884
Casd1	Hes7	0.999177	1.000000	0.993343	0.054874	0.232762	0.104002	1.000000	3.000000	0.129598
Nab1	Sp4	0.999177	1.000000	0.993344	0.054889	0.232795	0.104030	1.000000	3.000000	0.132533
Lysmd2	Foxd3	0.999176	1.000000	0.993346	0.054904	0.232827	0.104057	1.000000	3.000000	0.123644
Fbxw8	Prdm5	0.999175	1.000000	0.993348	0.054920	0.232860	0.104085	1.000000	3.000000	0.127440
Dip2c	Scrt2	0.999175	1.000000	0.993350	0.054935	0.232893	0.104112	1.000000	3.000000	0.125771
Cbfa2t2	Olig2	0.999175	1.000000	0.993352	0.054950	0.232925	0.104140	1.000000	3.000000	0.142441
Trp53inp2	Nhlh1	0.999174	1.000000	0.993354	0.054966	0.232958	0.104167	1.000000	3.000000	0.135094
Dand5	Tbr1	0.999173	1.000000	0.993355	0.054981	0.232991	0.104195	1.000000	3.000000	0.117864
Noc2l	Elf1	0.999173	1.000000	0.993357	0.054996	0.233023	0.104222	1.000000	3.000000	0.119557
Tmem151b	Mycn	0.999172	1.000000	0.993359	0.055012	0.233056	0.104250	1.000000	3.000000	0.126569
Trim27	Olig2	0.999172	1.000000	0.993361	0.055027	0.233122	0.104277	1.000000	3.000000	0.127130
D1Ertd622e	Sox21	0.999172	1.000000	0.993363	0.055042	0.233122	0.104305	1.000000	3.000000	0.126098
Dnajb12	Zfp661	0.999172	1.000000	0.993365	0.055058	0.233154	0.104332	1.000000	3.000000	0.126091
Txnl4a	Mef2c	0.999171	1.000000	0.993367	0.055073	0.233187	0.104360	1.000000	3.000000	0.125439
Cct8	Zfp516	0.999171	1.000000	0.993368	0.055088	0.233220	0.104387	1.000000	3.000000	0.120255
H2-D1	Trp53	0.999171	1.000000	0.993370	0.055104	0.233252	0.104415	1.000000	3.000000	0.128172
Nrg1	Zfp932	0.999171	1.000000	0.993372	0.055119	0.233285	0.104443	1.000000	3.000000	0.130769
Nom1	Elf4	0.999170	1.000000	0.993374	0.055134	0.233318	0.104470	1.000000	3.000000	0.138221
Rab10os	Spi1	0.999170	1.000000	0.993376	0.055149	0.233350	0.104498	1.000000	3.000000	0.135527
Ltv1	Aire	0.999170	1.000000	0.993377	0.055165	0.233415	0.104525	1.000000	3.000000	0.129439
Nolc1	Mycn	0.999170	1.000000	0.993379	0.055180	0.233415	0.104553	1.000000	3.000000	0.116448
Grik5	Prdm5	0.999170	1.000000	0.993381	0.055195	0.233448	0.104580	1.000000	3.000000	0.128519
Slc38a1	Elf5	0.999170	1.000000	0.993383	0.055211	0.233481	0.104608	1.000000	3.000000	0.125966
Gnl3	Zfp92	0.999170	1.000000	0.993385	0.055226	0.233513	0.104635	1.000000	3.000000	0.130521
Sh3bp2	Lyl1	0.999169	1.000000	0.993387	0.055241	0.233546	0.104663	1.000000	3.000000	0.125501
Ipo13	Nr2f2	0.999169	1.000000	0.993388	0.055257	0.233579	0.104690	1.000000	3.000000	0.133334
Slc25a3	Lmo2	0.999169	1.000000	0.993390	0.055272	0.233611	0.104718	1.000000	3.000000	0.128886
Chic2	Zfp932	0.999168	1.000000	0.993392	0.055287	0.233644	0.104745	1.000000	3.000000	0.133062
Ccdc22	Zscan26	0.999168	1.000000	0.993394	0.055303	0.233676	0.104773	1.000000	3.000000	0.135020
Aebp2	Zscan26	0.999167	1.000000	0.993396	0.055318	0.233709	0.104800	1.000000	3.000000	0.126388
Bace1	Vax1	0.999167	1.000000	0.993398	0.055333	0.233742	0.104828	1.000000	3.000000	0.121917
Pou6f1	Sp3	0.999167	1.000000	0.993399	0.055349	0.233774	0.104855	1.000000	3.000000	0.116268
Junb	Trp73	0.999167	1.000000	0.993401	0.055364	0.233839	0.104883	1.000000	3.000000	0.128048
Anks1b	Mafb	0.999167	1.000000	0.993403	0.055379	0.233839	0.104910	1.000000	3.000000	0.125359
Npepps	Zbtb7b	0.999167	1.000000	0.993405	0.055395	0.233872	0.104938	1.000000	3.000000	0.132719
D17Wsu92e	Crem	0.999166	1.000000	0.993407	0.055410	0.233905	0.104965	1.000000	3.000000	0.124874
Tpi1	Pcbp1	0.999165	1.000000	0.993408	0.055425	0.233937	0.104993	1.000000	3.000000	0.125660
H3f3a	Klf10	0.999165	1.000000	0.993410	0.055441	0.234002	0.105020	1.000000	3.000000	0.134292
Gm43672	Mzf1	0.999165	1.000000	0.993412	0.055456	0.234002	0.105048	1.000000	3.000000	0.123685
Strn4	Tcfl5	0.999165	1.000000	0.993414	0.055471	0.234035	0.105075	1.000000	3.000000	0.133681
Phc1	Dbx1	0.999165	0.000000	0.993141	0.055471	0.234002	0.105074	0.000000	3.000000	0.130005
Ubp1	Zfp92	0.999164	1.000000	0.993143	0.055487	0.234035	0.105101	1.000000	3.000000	0.129546
Bcl2l2	Maff	0.999164	1.000000	0.993145	0.055502	0.234067	0.105129	1.000000	3.000000	0.129491
Inafm1	Zfp641	0.999164	1.000000	0.993147	0.055517	0.234132	0.105156	1.000000	3.000000	0.124575
Carf	Zfp536	0.999164	1.000000	0.993149	0.055533	0.234132	0.105184	1.000000	3.000000	0.121923
Meis2	Otx2	0.999164	1.000000	0.993151	0.055548	0.234165	0.105211	1.000000	3.000000	0.115275
Atp9a	Zic3	0.999164	1.000000	0.993153	0.055563	0.234230	0.105239	1.000000	3.000000	0.118402
Tial1	Stat3	0.999164	1.000000	0.993154	0.055579	0.234230	0.105266	1.000000	3.000000	0.131695
Mex3d	Zbtb7b	0.999163	1.000000	0.993156	0.055594	0.234263	0.105294	1.000000	3.000000	0.137054
Ankrd54	Nfyc	0.999163	1.000000	0.993158	0.055609	0.234295	0.105321	1.000000	3.000000	0.126208
Pum2	Egr2	0.999163	1.000000	0.993160	0.055625	0.234328	0.105349	1.000000	3.000000	0.117195
Gm15800	Srebf2	0.999163	1.000000	0.993162	0.055640	0.234360	0.105376	1.000000	3.000000	0.125990
Slc38a2	Ebf1	0.999163	1.000000	0.993164	0.055655	0.234393	0.105404	1.000000	3.000000	0.122101
Csf2ra	Rxra	0.999162	1.000000	0.993166	0.055670	0.234425	0.105431	1.000000	3.000000	0.123586
Gm26901	Vax1	0.999162	1.000000	0.993168	0.055686	0.234458	0.105459	1.000000	3.000000	0.119561
Arhgap20	Tcfl5	0.999162	1.000000	0.993169	0.055701	0.234490	0.105486	1.000000	3.000000	0.127973
Dnlz	Lmo2	0.999162	1.000000	0.993171	0.055716	0.234523	0.105514	1.000000	3.000000	0.128716
Atp6v1e1	Esr1	0.999162	1.000000	0.993173	0.055732	0.234555	0.105541	1.000000	3.000000	0.120095
Smc1a	Prdm1	0.999162	1.000000	0.993175	0.055747	0.234620	0.105569	1.000000	3.000000	0.143424
Ppp1r1b	Barx2	0.999162	1.000000	0.993177	0.055762	0.234620	0.105596	1.000000	3.000000	0.122426
Cep19	Plagl2	0.999162	1.000000	0.993179	0.055778	0.234653	0.105624	1.000000	3.000000	0.125653
Dnmt3a	Zbtb7b	0.999161	1.000000	0.993181	0.055793	0.234685	0.105651	1.000000	3.000000	0.130383
Mllt6	Patz1	0.999161	1.000000	0.993182	0.055808	0.234717	0.105679	1.000000	3.000000	0.127231
Kmt2a	Wt1	0.999160	1.000000	0.993184	0.055824	0.234750	0.105706	1.000000	3.000000	0.120155
Mob1b	Zfp91	0.999160	1.000000	0.993186	0.055839	0.234782	0.105734	1.000000	3.000000	0.124439
Syap1	Ascl2	0.999160	1.000000	0.993188	0.055854	0.234815	0.105761	1.000000	3.000000	0.136261
Meis2	Spi1	0.999160	1.000000	0.993190	0.055870	0.234847	0.105788	1.000000	3.000000	0.126747
Spint2	Zfp574	0.999159	1.000000	0.993192	0.055885	0.234880	0.105816	1.000000	3.000000	0.128096
Mettl2	Klf13	0.999158	1.000000	0.993194	0.055900	0.234912	0.105843	1.000000	3.000000	0.120453
Ankrd11	Tfap2c	0.999158	1.000000	0.993195	0.055916	0.234945	0.105871	1.000000	3.000000	0.138737
Nfkbia	Ar	0.999158	1.000000	0.993197	0.055931	0.234977	0.105898	1.000000	3.000000	0.123955
Dst	Nrf1	0.999157	1.000000	0.993199	0.055946	0.235009	0.105926	1.000000	3.000000	0.129803
Trp53bp1	Rfx2	0.999157	1.000000	0.993201	0.055962	0.235074	0.105953	1.000000	3.000000	0.124968
Zfhx2os	Pou2f2	0.999157	1.000000	0.993203	0.055977	0.235074	0.105981	1.000000	3.000000	0.117670
Miat	Lmo2	0.999157	1.000000	0.993205	0.055992	0.235107	0.106008	1.000000	3.000000	0.118176
Anks1b	Klf10	0.999156	1.000000	0.993207	0.056008	0.235139	0.106036	1.000000	3.000000	0.109220
Nolc1	Id2	0.999156	1.000000	0.993208	0.056023	0.235171	0.106063	1.000000	3.000000	0.121261
E4f1	Zfp322a	0.999156	1.000000	0.993210	0.056038	0.235236	0.106091	1.000000	3.000000	0.131440
Ap5z1	Usf2	0.999156	1.000000	0.993212	0.056054	0.235236	0.106118	1.000000	3.000000	0.121731
AI480526	Irf2	0.999155	1.000000	0.993214	0.056069	0.235269	0.106146	1.000000	3.000000	0.120310
Ssr3	Pbx1	0.999155	1.000000	0.993216	0.056084	0.235301	0.106173	1.000000	3.000000	0.127935
Zfyve27	Zic3	0.999155	1.000000	0.993218	0.056100	0.235333	0.106201	1.000000	3.000000	0.120441
Gpatch8	Irf2	0.999155	1.000000	0.993219	0.056115	0.235366	0.106228	1.000000	3.000000	0.117357
Hivep1	Klf13	0.999154	1.000000	0.993221	0.056130	0.235398	0.106256	1.000000	3.000000	0.130878
Xist	Zfp740	0.999154	1.000000	0.993223	0.056146	0.235463	0.106283	1.000000	3.000000	0.122745
Pik3r2	Rfx7	0.999154	1.000000	0.993225	0.056161	0.235463	0.106310	1.000000	3.000000	0.128171
Ncam1	Elf5	0.999153	1.000000	0.993227	0.056176	0.235495	0.106338	1.000000	3.000000	0.131344
Dnm3	Runx1	0.999153	1.000000	0.993229	0.056191	0.235527	0.106365	1.000000	3.000000	0.120383
Tardbp	Dmrtb1	0.999153	1.000000	0.993230	0.056207	0.235560	0.106393	1.000000	3.000000	0.118325
Oprl1	Sox3	0.999153	1.000000	0.993232	0.056222	0.235592	0.106420	1.000000	3.000000	0.131899
Rufy3	Mynn	0.999153	1.000000	0.993234	0.056237	0.235657	0.106448	1.000000	3.000000	0.120402
Unk	Nfyc	0.999153	1.000000	0.993236	0.056253	0.235657	0.106475	1.000000	3.000000	0.117877
Gmeb1	Mecom	0.999152	1.000000	0.993238	0.056268	0.235689	0.106503	1.000000	3.000000	0.124421
Sertad2	Zfp580	0.999152	1.000000	0.993240	0.056283	0.235754	0.106530	1.000000	3.000000	0.116799
Slc35b2	Mycn	0.999152	1.000000	0.993241	0.056299	0.235754	0.106558	1.000000	3.000000	0.132808
Rragb	Bhlhe41	0.999151	1.000000	0.993243	0.056314	0.235818	0.106585	1.000000	3.000000	0.119176
Ctps2	Klf15	0.999151	1.000000	0.993245	0.056329	0.235818	0.106613	1.000000	3.000000	0.126621
Rnf187	Myb	0.999151	1.000000	0.993247	0.056345	0.235851	0.106640	1.000000	3.000000	0.120393
Pcbp4	Zfp2	0.999151	1.000000	0.993249	0.056360	0.235883	0.106667	1.000000	3.000000	0.122839
Foxp4	Zbtb7b	0.999150	1.000000	0.993251	0.056375	0.235915	0.106695	1.000000	3.000000	0.117660
Spcs1	Aire	0.999150	1.000000	0.993252	0.056391	0.235980	0.106722	1.000000	3.000000	0.121206
Nosip	Zic1	0.999150	1.000000	0.993254	0.056406	0.235980	0.106750	1.000000	3.000000	0.141305
Galnt1	Nrf1	0.999150	1.000000	0.993256	0.056421	0.236012	0.106777	1.000000	3.000000	0.122485
Atp5e	Nr2f2	0.999150	1.000000	0.993258	0.056437	0.236044	0.106805	1.000000	3.000000	0.124742
Ypel1	Irf1	0.999149	1.000000	0.993260	0.056452	0.236077	0.106832	1.000000	3.000000	0.118750
Ing1	Ar	0.999149	1.000000	0.993261	0.056467	0.236109	0.106860	1.000000	3.000000	0.115870
Mex3a	Srebf1	0.999149	1.000000	0.993263	0.056483	0.236141	0.106887	1.000000	3.000000	0.126722
Cdpf1	Ar	0.999149	1.000000	0.993265	0.056498	0.236206	0.106915	1.000000	3.000000	0.126618
Nsd1	Tcfl5	0.999149	1.000000	0.993267	0.056513	0.236206	0.106942	1.000000	3.000000	0.123207
Ctps2	Egr2	0.999148	1.000000	0.993269	0.056529	0.236238	0.106969	1.000000	3.000000	0.129407
Celsr3	Esr2	0.999148	1.000000	0.993271	0.056544	0.236270	0.106997	1.000000	3.000000	0.134096
Chd4	Zfp2	0.999148	1.000000	0.993272	0.056559	0.236303	0.107024	1.000000	3.000000	0.127089
Cpeb2	Zfp579	0.999147	1.000000	0.993274	0.056575	0.236335	0.107052	1.000000	3.000000	0.131968
Ncam1	Zfp1	0.999147	1.000000	0.993276	0.056590	0.236367	0.107079	1.000000	3.000000	0.121227
Eef2	Gli1	0.999146	1.000000	0.993278	0.056605	0.236399	0.107107	1.000000	3.000000	0.125775
Ncam1	Zfp574	0.999146	1.000000	0.993280	0.056621	0.236431	0.107134	1.000000	3.000000	0.130114
Fbxo21	Lmo2	0.999146	1.000000	0.993281	0.056636	0.236464	0.107161	1.000000	3.000000	0.129380
Lrrc4b	E2f3	0.999146	1.000000	0.993283	0.056651	0.236496	0.107189	1.000000	3.000000	0.132039
Gm26901	Zfp575	0.999145	1.000000	0.993285	0.056667	0.236528	0.107216	1.000000	3.000000	0.124740
Psap	Rxra	0.999145	1.000000	0.993287	0.056682	0.236560	0.107244	1.000000	3.000000	0.112968
1810037I17Rik	Stat3	0.999145	1.000000	0.993289	0.056697	0.236592	0.107271	1.000000	3.000000	0.122951
Nnat	Irf1	0.999145	1.000000	0.993290	0.056712	0.236625	0.107299	1.000000	3.000000	0.129880
Minpp1	Neurog2	0.999144	1.000000	0.993292	0.056728	0.236657	0.107326	1.000000	3.000000	0.125218
Strn4	Rfx2	0.999144	1.000000	0.993294	0.056743	0.236689	0.107354	1.000000	3.000000	0.107729
Zc3h13	Pou2f2	0.999144	1.000000	0.993296	0.056758	0.236721	0.107381	1.000000	3.000000	0.129468
Fam78b	Hic1	0.999144	1.000000	0.993298	0.056774	0.236753	0.107408	1.000000	3.000000	0.137971
Prrc2b	Nkx2-2	0.999143	1.000000	0.993299	0.056789	0.236786	0.107436	1.000000	3.000000	0.130106
Btbd2	Ets2	0.999143	1.000000	0.993301	0.056804	0.236818	0.107463	1.000000	3.000000	0.116197
Dner	Runx3	0.999143	1.000000	0.993303	0.056820	0.236850	0.107491	1.000000	3.000000	0.128791
March9	Arnt	0.999143	1.000000	0.993305	0.056835	0.236882	0.107518	1.000000	3.000000	0.130815
Ctc1	Zfp93	0.999142	1.000000	0.993307	0.056850	0.236914	0.107546	1.000000	3.000000	0.132003
Mt3	Jun	0.999142	1.000000	0.993308	0.056866	0.236946	0.107573	1.000000	3.000000	0.129628
Syncrip	Klf10	0.999142	1.000000	0.993310	0.056881	0.236979	0.107600	1.000000	3.000000	0.125080
Phyh	Sox3	0.999142	1.000000	0.993312	0.056896	0.237011	0.107628	1.000000	3.000000	0.122191
Plxna4	Zic1	0.999142	1.000000	0.993314	0.056912	0.237043	0.107655	1.000000	3.000000	0.113352
Maz	Zfp740	0.999141	1.000000	0.993316	0.056927	0.237075	0.107683	1.000000	3.000000	0.136615
Egln1	Klf16	0.999141	1.000000	0.993317	0.056942	0.237107	0.107710	1.000000	3.000000	0.122569
Tmem121	Klf12	0.999141	1.000000	0.993319	0.056958	0.237139	0.107738	1.000000	3.000000	0.122789
Satb2	Stat1	0.999140	1.000000	0.993321	0.056973	0.237171	0.107765	1.000000	3.000000	0.113900
Zmym1	Usf1	0.999140	1.000000	0.993323	0.056988	0.237204	0.107792	1.000000	3.000000	0.114489
Gbas	Smarca5	0.999140	1.000000	0.993324	0.057004	0.237236	0.107820	1.000000	3.000000	0.128228
Wbp5	Zfp574	0.999140	1.000000	0.993326	0.057019	0.237268	0.107847	1.000000	3.000000	0.119002
Srbd1	Zfp410	0.999140	1.000000	0.993328	0.057034	0.237300	0.107875	1.000000	3.000000	0.126524
Plppr2	Pou2f1	0.999140	1.000000	0.993330	0.057050	0.237332	0.107902	1.000000	3.000000	0.133613
Prmt3	Tbx15	0.999139	1.000000	0.993332	0.057065	0.237396	0.107930	1.000000	3.000000	0.134501
Slc25a36	Smad1	0.999139	1.000000	0.993333	0.057080	0.237396	0.107957	1.000000	3.000000	0.127789
Rpl18	Rfx3	0.999139	1.000000	0.993335	0.057096	0.237428	0.107984	1.000000	3.000000	0.130992
Rps14	Ikzf5	0.999139	0.000000	0.993070	0.057096	0.237396	0.107983	0.000000	3.000000	0.126459
Pou3f2	Zfp1	0.999139	1.000000	0.993072	0.057111	0.237428	0.108010	1.000000	3.000000	0.131626
Tmem205	Pou2f1	0.999138	1.000000	0.993074	0.057126	0.237460	0.108038	1.000000	3.000000	0.113858
Chchd7	Klf10	0.999138	1.000000	0.993076	0.057142	0.237492	0.108065	1.000000	3.000000	0.121510
Rpa3	Elk3	0.999138	1.000000	0.993078	0.057157	0.237525	0.108092	1.000000	3.000000	0.120768
Fosl2	Irf4	0.999138	1.000000	0.993080	0.057172	0.237557	0.108120	1.000000	3.000000	0.127497
Trip12	Sp5	0.999138	1.000000	0.993081	0.057188	0.237589	0.108147	1.000000	3.000000	0.129196
Psma3	Klf8	0.999137	1.000000	0.993083	0.057203	0.237621	0.108175	1.000000	3.000000	0.120785
Nkain4	Foxc1	0.999137	1.000000	0.993085	0.057218	0.237653	0.108202	1.000000	3.000000	0.123759
Srsf10	Smad2	0.999136	1.000000	0.993087	0.057233	0.237685	0.108229	1.000000	3.000000	0.118758
Eml2	Gli1	0.999136	1.000000	0.993089	0.057249	0.237717	0.108257	1.000000	3.000000	0.115261
Deaf1	Snai2	0.999136	1.000000	0.993091	0.057264	0.237749	0.108284	1.000000	3.000000	0.133566
Agfg1	Zfp2	0.999136	1.000000	0.993092	0.057279	0.237781	0.108312	1.000000	3.000000	0.125156
Wdr61	Mecom	0.999136	1.000000	0.993094	0.057295	0.237813	0.108339	1.000000	3.000000	0.122110
Zfp687	Dmrtb1	0.999135	1.000000	0.993096	0.057310	0.237845	0.108367	1.000000	3.000000	0.115969
Traf4	Foxo3	0.999135	1.000000	0.993098	0.057325	0.237877	0.108394	1.000000	3.000000	0.120244
Med30	Tbx15	0.999135	1.000000	0.993100	0.057341	0.237909	0.108421	1.000000	3.000000	0.127315
Fbxl15	Rfx2	0.999135	1.000000	0.993102	0.057356	0.237941	0.108449	1.000000	3.000000	0.124897
Zmym1	Usf2	0.999134	1.000000	0.993103	0.057371	0.237973	0.108476	1.000000	3.000000	0.111524
Snapin	Irf2	0.999134	1.000000	0.993105	0.057387	0.238005	0.108504	1.000000	3.000000	0.127149
Ubqln2	Adnp2	0.999134	1.000000	0.993107	0.057402	0.238037	0.108531	1.000000	3.000000	0.116722
Irf2bp1	Adnp2	0.999133	1.000000	0.993109	0.057417	0.238069	0.108558	1.000000	3.000000	0.105309
Slc35b2	Plagl2	0.999133	1.000000	0.993111	0.057433	0.238133	0.108586	1.000000	3.000000	0.121266
Atp5d	Rreb1	0.999133	1.000000	0.993113	0.057448	0.238133	0.108613	1.000000	3.000000	0.123328
Sgpp1	Foxo4	0.999133	1.000000	0.993114	0.057463	0.238165	0.108641	1.000000	3.000000	0.124022
Osbpl8	Klf10	0.999133	1.000000	0.993116	0.057479	0.238197	0.108668	1.000000	3.000000	0.122744
Gbas	Lef1	0.999132	1.000000	0.993118	0.057494	0.238229	0.108695	1.000000	3.000000	0.109755
Pex26	Zfp276	0.999132	1.000000	0.993120	0.057509	0.238261	0.108723	1.000000	3.000000	0.126895
Bptf	Zfp580	0.999132	1.000000	0.993122	0.057525	0.238293	0.108750	1.000000	3.000000	0.112709
Idnk	Runx1	0.999132	1.000000	0.993124	0.057540	0.238325	0.108778	1.000000	3.000000	0.123303
Samd1	Zfp575	0.999132	1.000000	0.993125	0.057555	0.238357	0.108805	1.000000	3.000000	0.135201
Traf7	Nhlh1	0.999132	1.000000	0.993127	0.057571	0.238389	0.108832	1.000000	3.000000	0.125818
Atp6v1e1	Ehf	0.999131	1.000000	0.993129	0.057586	0.238421	0.108860	1.000000	3.000000	0.114598
Trim59	Zfp91	0.999131	1.000000	0.993131	0.057601	0.238453	0.108887	1.000000	3.000000	0.120562
Dbn1	Irf8	0.999131	1.000000	0.993133	0.057617	0.238485	0.108914	1.000000	3.000000	0.131061
Acvr1b	Gli3	0.999130	1.000000	0.993134	0.057632	0.238517	0.108942	1.000000	3.000000	0.110602
Ctps2	Plag1	0.999130	1.000000	0.993136	0.057647	0.238549	0.108969	1.000000	3.000000	0.114542
Pgs1	Ascl2	0.999130	1.000000	0.993138	0.057663	0.238581	0.108997	1.000000	3.000000	0.137061
Palmd	Smad1	0.999130	1.000000	0.993140	0.057678	0.238645	0.109024	1.000000	3.000000	0.126535
Tmem42	Zfp697	0.999130	1.000000	0.993142	0.057693	0.238645	0.109051	1.000000	3.000000	0.125410
Ikzf4	Rara	0.999130	1.000000	0.993143	0.057709	0.238676	0.109079	1.000000	3.000000	0.119150
Mbd5	Ebf4	0.999129	1.000000	0.993145	0.057724	0.238708	0.109106	1.000000	3.000000	0.121736
Polr2d	Foxj1	0.999129	1.000000	0.993147	0.057739	0.238740	0.109134	1.000000	3.000000	0.117350
Ppp1r1b	Nfib	0.999129	1.000000	0.993149	0.057754	0.238772	0.109161	1.000000	3.000000	0.124470
Zfp94	Sox11	0.999129	1.000000	0.993151	0.057770	0.238804	0.109188	1.000000	3.000000	0.118286
Mt3	Fosb	0.999129	1.000000	0.993152	0.057785	0.238836	0.109216	1.000000	3.000000	0.126941
Lrrtm1	Zfp641	0.999128	1.000000	0.993154	0.057800	0.238868	0.109243	1.000000	3.000000	0.117398
Zmym6	Creb3l2	0.999128	1.000000	0.993156	0.057816	0.238900	0.109270	1.000000	3.000000	0.122037
Ndufa11	Rxra	0.999128	1.000000	0.993158	0.057831	0.238932	0.109298	1.000000	3.000000	0.125135
Idnk	Vax1	0.999128	1.000000	0.993160	0.057846	0.238964	0.109325	1.000000	3.000000	0.111504
Ngfrap1	Zfp281	0.999127	1.000000	0.993161	0.057862	0.239027	0.109353	1.000000	3.000000	0.118862
2900076A07Rik	Atf6	0.999127	1.000000	0.993163	0.057877	0.239027	0.109380	1.000000	3.000000	0.123899
Gfer	Sox21	0.999127	1.000000	0.993165	0.057892	0.239059	0.109407	1.000000	3.000000	0.127041
Ccdc12	Rfx2	0.999127	1.000000	0.993167	0.057908	0.239123	0.109435	1.000000	3.000000	0.129473
Clip2	Batf	0.999127	1.000000	0.993169	0.057923	0.239123	0.109462	1.000000	3.000000	0.132559
Epn1	Deaf1	0.999126	1.000000	0.993170	0.057938	0.239155	0.109489	1.000000	3.000000	0.114168
Srxn1	Zfp57	0.999126	1.000000	0.993172	0.057954	0.239187	0.109517	1.000000	3.000000	0.116679
Erich1	Runx3	0.999126	1.000000	0.993174	0.057969	0.239250	0.109544	1.000000	3.000000	0.122221
Slc35b2	Hes7	0.999126	1.000000	0.993176	0.057984	0.239250	0.109572	1.000000	3.000000	0.127492
Gns	Zeb1	0.999125	1.000000	0.993178	0.058000	0.239282	0.109599	1.000000	3.000000	0.117259
R3hdm2	Zfx	0.999125	1.000000	0.993179	0.058015	0.239314	0.109626	1.000000	3.000000	0.111980
Dip2c	Mafb	0.999124	1.000000	0.993181	0.058030	0.239378	0.109654	1.000000	3.000000	0.122357
Gabarap	Ppara	0.999124	1.000000	0.993183	0.058046	0.239378	0.109681	1.000000	3.000000	0.115896
Tmem80	Bhlhe40	0.999124	1.000000	0.993185	0.058061	0.239409	0.109708	1.000000	3.000000	0.116824
Dscam	Zbtb14	0.999124	1.000000	0.993187	0.058076	0.239441	0.109736	1.000000	3.000000	0.125437
Nr1h2	Elf4	0.999124	1.000000	0.993188	0.058092	0.239473	0.109763	1.000000	3.000000	0.133823
Mfsd6	Klf2	0.999124	1.000000	0.993190	0.058107	0.239505	0.109791	1.000000	3.000000	0.123186
Foxg1	Yy1	0.999123	1.000000	0.993192	0.058122	0.239537	0.109818	1.000000	3.000000	0.111765
Prdm8	Ets2	0.999123	1.000000	0.993194	0.058138	0.239569	0.109845	1.000000	3.000000	0.123069
Cyb561d2	Hif1a	0.999122	1.000000	0.993195	0.058153	0.239632	0.109873	1.000000	3.000000	0.135330
Tmem42	Klf13	0.999122	1.000000	0.993197	0.058168	0.239632	0.109900	1.000000	3.000000	0.123784
AI837181	Adnp2	0.999122	1.000000	0.993199	0.058184	0.239664	0.109927	1.000000	3.000000	0.119905
Ranbp9	Cnot3	0.999122	1.000000	0.993201	0.058199	0.239696	0.109955	1.000000	3.000000	0.120158
B230118H07Rik	Foxo3	0.999122	1.000000	0.993203	0.058214	0.239759	0.109982	1.000000	3.000000	0.117466
Hnrnpa0	Rfx1	0.999122	1.000000	0.993204	0.058230	0.239759	0.110009	1.000000	3.000000	0.113768
Pantr1	Zbtb33	0.999122	1.000000	0.993206	0.058245	0.239791	0.110037	1.000000	3.000000	0.121074
Rpl17	Dmrtb1	0.999121	1.000000	0.993208	0.058260	0.239855	0.110064	1.000000	3.000000	0.126127
Irf2bp1	Zbtb7b	0.999121	1.000000	0.993210	0.058275	0.239855	0.110091	1.000000	3.000000	0.121696
Nfix	Ikzf2	0.999121	1.000000	0.993211	0.058291	0.239886	0.110119	1.000000	3.000000	0.114684
Pcbp4	Zbtb7b	0.999121	1.000000	0.993213	0.058306	0.239918	0.110146	1.000000	3.000000	0.126363
Brsk1	Rfx4	0.999121	1.000000	0.993215	0.058321	0.239950	0.110174	1.000000	3.000000	0.124184
Mboat2	Sox3	0.999121	1.000000	0.993217	0.058337	0.239982	0.110201	1.000000	3.000000	0.113915
Zbtb37	Klf15	0.999120	1.000000	0.993219	0.058352	0.240013	0.110228	1.000000	3.000000	0.135440
Nbea	Sox2	0.999120	1.000000	0.993220	0.058367	0.240045	0.110256	1.000000	3.000000	0.135658
Atxn2l	Pcbp1	0.999120	1.000000	0.993222	0.058383	0.240109	0.110283	1.000000	3.000000	0.123591
Kmt2c	Klf10	0.999120	1.000000	0.993224	0.058398	0.240109	0.110310	1.000000	3.000000	0.127969
Txnrd3	Zfp46	0.999120	1.000000	0.993226	0.058413	0.240140	0.110338	1.000000	3.000000	0.123481
Iglon5	Tfap2b	0.999120	1.000000	0.993227	0.058429	0.240204	0.110365	1.000000	3.000000	0.114011
Paqr4	Ep300	0.999120	1.000000	0.993229	0.058444	0.240204	0.110392	1.000000	3.000000	0.114751
Rpl23a	Foxo3	0.999120	1.000000	0.993231	0.058459	0.240235	0.110420	1.000000	3.000000	0.119294
Ptprs	Rfx2	0.999119	1.000000	0.993233	0.058475	0.240267	0.110447	1.000000	3.000000	0.123822
Ksr2	Sox21	0.999119	1.000000	0.993234	0.058490	0.240299	0.110474	1.000000	3.000000	0.122892
Zfr2	Fxr1	0.999119	1.000000	0.993236	0.058505	0.240331	0.110502	1.000000	3.000000	0.122307
Fem1a	Zfp82	0.999119	1.000000	0.993238	0.058521	0.240362	0.110529	1.000000	3.000000	0.113943
2700029M09Rik	Hbp1	0.999118	1.000000	0.993240	0.058536	0.240394	0.110556	1.000000	3.000000	0.133832
Klhl25	Smad4	0.999118	1.000000	0.993241	0.058551	0.240426	0.110584	1.000000	3.000000	0.117681
Snapin	Ets2	0.999117	1.000000	0.993243	0.058567	0.240457	0.110611	1.000000	3.000000	0.126391
Noc2l	Fli1	0.999117	1.000000	0.993245	0.058582	0.240489	0.110638	1.000000	3.000000	0.117598
Ap5z1	Mitf	0.999117	1.000000	0.993247	0.058597	0.240521	0.110666	1.000000	3.000000	0.120318
Polr2g	Zfp932	0.999116	1.000000	0.993249	0.058613	0.240552	0.110693	1.000000	3.000000	0.125247
Med25	Irf1	0.999115	1.000000	0.993250	0.058628	0.240584	0.110720	1.000000	3.000000	0.120794
Son	Mynn	0.999115	1.000000	0.993252	0.058643	0.240647	0.110748	1.000000	3.000000	0.118167
Dut	Plagl2	0.999115	1.000000	0.993254	0.058659	0.240647	0.110775	1.000000	3.000000	0.128721
Samd1	Zfp148	0.999115	1.000000	0.993256	0.058674	0.240679	0.110802	1.000000	3.000000	0.118118
Pbx1	Zfp1	0.999115	1.000000	0.993257	0.058689	0.240711	0.110830	1.000000	3.000000	0.123569
Rnf214	Egr2	0.999115	1.000000	0.993259	0.058705	0.240742	0.110857	1.000000	3.000000	0.134563
Zcchc6	Zfp641	0.999115	1.000000	0.993261	0.058720	0.240774	0.110884	1.000000	3.000000	0.115598
Sertad4	E2f2	0.999115	1.000000	0.993263	0.058735	0.240806	0.110912	1.000000	3.000000	0.119964
Acadl	Msx1	0.999114	1.000000	0.993264	0.058751	0.240837	0.110939	1.000000	3.000000	0.114155
Hint2	Zfp697	0.999114	1.000000	0.993266	0.058766	0.240869	0.110966	1.000000	3.000000	0.123479
Per1	Nf1	0.999114	1.000000	0.993268	0.058781	0.240900	0.110994	1.000000	3.000000	0.119331
Taf12	Klf10	0.999114	1.000000	0.993269	0.058796	0.240964	0.111021	1.000000	3.000000	0.117367
Fosl2	Irf8	0.999114	1.000000	0.993271	0.058812	0.240964	0.111048	1.000000	3.000000	0.120289
Taf6l	Zfp932	0.999114	1.000000	0.993273	0.058827	0.240995	0.111076	1.000000	3.000000	0.122600
Cstf2	Hbp1	0.999113	1.000000	0.993275	0.058842	0.241059	0.111103	1.000000	3.000000	0.118895
Srbd1	Zfp131	0.999113	1.000000	0.993276	0.058858	0.241059	0.111130	1.000000	3.000000	0.124522
Snrpc	Nr2c2	0.999113	1.000000	0.993278	0.058873	0.241090	0.111158	1.000000	3.000000	0.118507
Mlh3	Zfp39	0.999113	1.000000	0.993280	0.058888	0.241122	0.111185	1.000000	3.000000	0.119413
Fbxl15	Rfx3	0.999113	1.000000	0.993282	0.058904	0.241153	0.111212	1.000000	3.000000	0.130740
Huwe1	Sox2	0.999113	1.000000	0.993283	0.058919	0.241185	0.111240	1.000000	3.000000	0.112295
Gm9885	Zbtb7b	0.999112	1.000000	0.993285	0.058934	0.241217	0.111267	1.000000	3.000000	0.126638
Dnmt3a	Zbtb14	0.999112	1.000000	0.993287	0.058950	0.241248	0.111294	1.000000	3.000000	0.121089
Lrrc58	Foxp1	0.999112	1.000000	0.993289	0.058965	0.241280	0.111322	1.000000	3.000000	0.110250
Gls	Egr3	0.999112	1.000000	0.993290	0.058980	0.241311	0.111349	1.000000	3.000000	0.115896
Lrrc8b	Srebf1	0.999112	1.000000	0.993292	0.058996	0.241343	0.111376	1.000000	3.000000	0.117952
Myl6b	Vax1	0.999111	1.000000	0.993294	0.059011	0.241374	0.111404	1.000000	3.000000	0.115327
Tmem42	Zfp580	0.999110	1.000000	0.993296	0.059026	0.241406	0.111431	1.000000	3.000000	0.124674
Stag2	Zfp513	0.999110	1.000000	0.993297	0.059042	0.241438	0.111458	1.000000	3.000000	0.146883
Trmo	Usf2	0.999110	1.000000	0.993299	0.059057	0.241469	0.111486	1.000000	3.000000	0.111620
Nrep	Nr4a1	0.999109	0.000000	0.993043	0.059057	0.241438	0.111484	0.000000	-3.000000	0.115930
Cmip	Zfx	0.999109	1.000000	0.993045	0.059072	0.241469	0.111511	1.000000	3.000000	0.112392
Cdc37	Fosb	0.999108	1.000000	0.993047	0.059088	0.241501	0.111539	1.000000	3.000000	0.118675
1110004F10Rik	Irf3	0.999108	1.000000	0.993048	0.059103	0.241532	0.111566	1.000000	3.000000	0.120331
Tmem42	Klf2	0.999108	1.000000	0.993050	0.059118	0.241564	0.111593	1.000000	3.000000	0.121373
St8sia4	Zfp526	0.999108	1.000000	0.993052	0.059134	0.241595	0.111621	1.000000	3.000000	0.129779
Pfdn2	Egr3	0.999107	1.000000	0.993054	0.059149	0.241627	0.111648	1.000000	3.000000	0.114200
Gnaz	Klf2	0.999107	1.000000	0.993056	0.059164	0.241658	0.111675	1.000000	3.000000	0.108507
Aldh1b1	Irf4	0.999107	1.000000	0.993057	0.059180	0.241721	0.111702	1.000000	3.000000	0.117130
Ddah2	Jdp2	0.999107	1.000000	0.993059	0.059195	0.241721	0.111730	1.000000	3.000000	0.120355
Gtpbp4	Nr2c2	0.999106	1.000000	0.993061	0.059210	0.241784	0.111757	1.000000	3.000000	0.119891
Nip7	Elf1	0.999106	1.000000	0.993063	0.059226	0.241784	0.111784	1.000000	3.000000	0.113330
Pura	Arid3b	0.999106	1.000000	0.993064	0.059241	0.241816	0.111812	1.000000	3.000000	0.128560
Nacc1	Zfp74	0.999106	1.000000	0.993066	0.059256	0.241847	0.111839	1.000000	3.000000	0.120737
Grcc10	Rxrg	0.999105	1.000000	0.993068	0.059272	0.241879	0.111866	1.000000	3.000000	0.123330
Npepps	Klf13	0.999105	1.000000	0.993070	0.059287	0.241910	0.111894	1.000000	3.000000	0.116031
Nrn1	Mef2a	0.999105	1.000000	0.993072	0.059302	0.241942	0.111921	1.000000	3.000000	0.119123
Prr12	Rfx4	0.999105	1.000000	0.993073	0.059317	0.241973	0.111948	1.000000	3.000000	0.114461
Pcnx	Pax4	0.999105	1.000000	0.993075	0.059333	0.242005	0.111975	1.000000	3.000000	0.120433
Gm15800	Plagl2	0.999104	1.000000	0.993077	0.059348	0.242036	0.112003	1.000000	3.000000	0.103789
Zfp512b	Spdef	0.999104	1.000000	0.993079	0.059363	0.242068	0.112030	1.000000	3.000000	0.116397
Mark1	Nkx2-2	0.999104	1.000000	0.993080	0.059379	0.242099	0.112057	1.000000	3.000000	0.121523
Nova2	Zfp513	0.999104	1.000000	0.993082	0.059394	0.242131	0.112085	1.000000	3.000000	0.128698
Gm14964	Ebf1	0.999103	1.000000	0.993084	0.059409	0.242162	0.112112	1.000000	3.000000	0.118501
Cish	Stat4	0.999102	1.000000	0.993086	0.059425	0.242194	0.112139	1.000000	3.000000	0.119256
Nfix	Foxf1	0.999102	1.000000	0.993088	0.059440	0.242225	0.112167	1.000000	3.000000	0.114979
1810032O08Rik	Egr2	0.999102	1.000000	0.993089	0.059455	0.242257	0.112194	1.000000	3.000000	0.117821
Atn1-1	Tfap2b	0.999102	1.000000	0.993091	0.059471	0.242288	0.112221	1.000000	3.000000	0.116108
Chd3	Rfx1	0.999102	1.000000	0.993093	0.059486	0.242320	0.112248	1.000000	3.000000	0.118160
Tspan31	Zfp281	0.999101	1.000000	0.993095	0.059501	0.242351	0.112276	1.000000	3.000000	0.113811
Slc25a11	Elf4	0.999101	1.000000	0.993096	0.059517	0.242382	0.112303	1.000000	3.000000	0.112266
Tmem80	Zeb1	0.999101	1.000000	0.993098	0.059532	0.242445	0.112330	1.000000	3.000000	0.128504
Bace1	Foxd3	0.999101	1.000000	0.993100	0.059547	0.242445	0.112358	1.000000	3.000000	0.119856
Thumpd3	Fli1	0.999101	1.000000	0.993102	0.059563	0.242477	0.112385	1.000000	3.000000	0.124390
3110039M20Rik	Alx3	0.999101	1.000000	0.993103	0.059578	0.242508	0.112412	1.000000	3.000000	0.114070
Phip	Zic3	0.999100	1.000000	0.993105	0.059593	0.242540	0.112439	1.000000	3.000000	0.119864
Slc6a17	Tal1	0.999100	1.000000	0.993107	0.059609	0.242571	0.112467	1.000000	3.000000	0.112218
Ncoa2	Zic1	0.999100	1.000000	0.993109	0.059624	0.242602	0.112494	1.000000	3.000000	0.114544
Mapkapk5	Onecut1	0.999100	1.000000	0.993110	0.059639	0.242634	0.112521	1.000000	3.000000	0.117795
Arnt2	Prdm5	0.999099	1.000000	0.993112	0.059655	0.242728	0.112549	1.000000	3.000000	0.114067
Zfp882	Nr3c1	0.999099	1.000000	0.993114	0.059670	0.242728	0.112576	1.000000	3.000000	0.115789
Atn1-1	Zbtb33	0.999099	1.000000	0.993116	0.059685	0.242728	0.112603	1.000000	3.000000	0.114341
Tob1	Zfp574	0.999099	1.000000	0.993118	0.059701	0.242759	0.112630	1.000000	3.000000	0.125879
Lmnb2	Spdef	0.999099	1.000000	0.993119	0.059716	0.242791	0.112658	1.000000	3.000000	0.120695
Slc16a7	Six4	0.999099	1.000000	0.993121	0.059731	0.242822	0.112685	1.000000	3.000000	0.115490
Kmt2e	Otx2	0.999098	1.000000	0.993123	0.059747	0.242916	0.112712	1.000000	3.000000	0.123627
Tra2a	Zfp932	0.999098	1.000000	0.993125	0.059762	0.242916	0.112740	1.000000	3.000000	0.111363
Apoo	Zfp641	0.999098	1.000000	0.993126	0.059777	0.242916	0.112767	1.000000	3.000000	0.123551
Fam78b	Zic2	0.999098	1.000000	0.993128	0.059793	0.242948	0.112794	1.000000	3.000000	0.127174
Mrpl23	Zfp131	0.999098	1.000000	0.993130	0.059808	0.242979	0.112821	1.000000	3.000000	0.110011
Nt5dc3	Stat6	0.999097	1.000000	0.993132	0.059823	0.243010	0.112849	1.000000	3.000000	0.107425
Pias4	Sf1	0.999097	1.000000	0.993133	0.059838	0.243042	0.112876	1.000000	3.000000	0.122561
Hook2	Snai2	0.999097	1.000000	0.993135	0.059854	0.243073	0.112903	1.000000	3.000000	0.118707
Emid1	Hivep2	0.999097	1.000000	0.993137	0.059869	0.243104	0.112930	1.000000	3.000000	0.112887
Tm2d2	Stat3	0.999096	1.000000	0.993139	0.059884	0.243136	0.112958	1.000000	3.000000	0.116179
Lypla2	Elk3	0.999096	1.000000	0.993140	0.059900	0.243167	0.112985	1.000000	3.000000	0.120388
Akt3	Klf10	0.999096	1.000000	0.993142	0.059915	0.243198	0.113012	1.000000	3.000000	0.111013
Snupn	Prdm1	0.999096	1.000000	0.993144	0.059930	0.243230	0.113040	1.000000	3.000000	0.116301
Adam22	Zfp39	0.999094	1.000000	0.993145	0.059946	0.243261	0.113067	1.000000	3.000000	0.119071
Trmo	Id2	0.999094	1.000000	0.993147	0.059961	0.243355	0.113094	1.000000	3.000000	0.130570
Tpgs1	Rfx4	0.999094	1.000000	0.993149	0.059976	0.243355	0.113121	1.000000	3.000000	0.108454
Dgat1	Ets2	0.999094	1.000000	0.993151	0.059992	0.243355	0.113149	1.000000	3.000000	0.116473
Lrfn1	Bhlhe40	0.999094	1.000000	0.993152	0.060007	0.243386	0.113176	1.000000	3.000000	0.110539
Gm14964	Jdp2	0.999094	1.000000	0.993154	0.060022	0.243417	0.113203	1.000000	3.000000	0.115364
Nmd3	Jdp2	0.999093	1.000000	0.993156	0.060038	0.243449	0.113230	1.000000	3.000000	0.113238
Bmi1	Arid3b	0.999093	1.000000	0.993158	0.060053	0.243480	0.113258	1.000000	3.000000	0.121975
Ncam1	Zfp513	0.999092	1.000000	0.993159	0.060068	0.243543	0.113285	1.000000	3.000000	0.118387
Tpgs1	Rfx7	0.999092	1.000000	0.993161	0.060084	0.243543	0.113312	1.000000	3.000000	0.112153
Sybu	Hey1	0.999092	1.000000	0.993163	0.060099	0.243574	0.113339	1.000000	3.000000	0.122592
Syt4	Atoh1	0.999091	1.000000	0.993165	0.060114	0.243605	0.113367	1.000000	3.000000	0.118249
Fat4	Irf2	0.999091	1.000000	0.993166	0.060130	0.243636	0.113394	1.000000	3.000000	0.118110
Psip1	Pax4	0.999091	1.000000	0.993168	0.060145	0.243699	0.113421	1.000000	3.000000	0.111699
Junb	Ets1	0.999091	1.000000	0.993170	0.060160	0.243699	0.113449	1.000000	3.000000	0.111238
Tfpt	Nfyc	0.999091	1.000000	0.993171	0.060176	0.243730	0.113476	1.000000	3.000000	0.111788
Lamp1	Myc	0.999090	1.000000	0.993173	0.060191	0.243762	0.113503	1.000000	3.000000	0.115197
Pantr1	Sox8	0.999090	1.000000	0.993175	0.060206	0.243793	0.113530	1.000000	3.000000	0.117687
Mrps17	Irf7	0.999090	1.000000	0.993177	0.060222	0.243824	0.113558	1.000000	3.000000	0.114090
Hspb11	E2f4	0.999089	1.000000	0.993178	0.060237	0.243855	0.113585	1.000000	3.000000	0.105050
Sipa1l2	Nf1	0.999089	1.000000	0.993180	0.060252	0.243886	0.113612	1.000000	3.000000	0.102921
Prtn3	Zfp507	0.999089	1.000000	0.993182	0.060268	0.243918	0.113639	1.000000	3.000000	0.105890
Aqp11	Foxg1	0.999089	1.000000	0.993184	0.060283	0.243949	0.113667	1.000000	3.000000	0.118685
Ccsap	Mafk	0.999088	1.000000	0.993185	0.060298	0.243980	0.113694	1.000000	3.000000	0.117126
Osbpl1a	Gli3	0.999088	1.000000	0.993187	0.060314	0.244011	0.113721	1.000000	3.000000	0.115279
Chm	Nkx6-2	0.999088	1.000000	0.993189	0.060329	0.244043	0.113748	1.000000	3.000000	0.114845
Slc4a8	Tbr1	0.999088	1.000000	0.993190	0.060344	0.244074	0.113776	1.000000	3.000000	0.115494
Atxn2	Ap2m1	0.999087	1.000000	0.993192	0.060359	0.244105	0.113803	1.000000	3.000000	0.119990
Mark3	Tfap2b	0.999087	1.000000	0.993194	0.060375	0.244136	0.113830	1.000000	3.000000	0.115715
Usp43	Zfp697	0.999087	1.000000	0.993196	0.060390	0.244167	0.113857	1.000000	3.000000	0.116335
Sgpp1	Foxd3	0.999087	1.000000	0.993197	0.060405	0.244199	0.113885	1.000000	3.000000	0.110705
Men1	Plagl2	0.999086	1.000000	0.993199	0.060421	0.244261	0.113912	1.000000	3.000000	0.116217
Cog8	Etv3	0.999086	1.000000	0.993201	0.060436	0.244261	0.113939	1.000000	3.000000	0.106007
Chd2	Tfap2b	0.999086	1.000000	0.993202	0.060451	0.244292	0.113966	1.000000	3.000000	0.116952
Abcf2	Nfib	0.999086	1.000000	0.993204	0.060467	0.244323	0.113994	1.000000	3.000000	0.109995
C130071C03Rik	Ehf	0.999085	1.000000	0.993206	0.060482	0.244355	0.114021	1.000000	3.000000	0.106072
Yars	Zic3	0.999085	1.000000	0.993208	0.060497	0.244386	0.114048	1.000000	3.000000	0.122418
Sergef	Zfp64	0.999085	1.000000	0.993209	0.060513	0.244417	0.114075	1.000000	3.000000	0.108429
Slc52a2	Ets2	0.999085	1.000000	0.993211	0.060528	0.244448	0.114102	1.000000	3.000000	0.118616
Tbc1d30	Zeb1	0.999084	1.000000	0.993213	0.060543	0.244510	0.114130	1.000000	3.000000	0.113077
Gm26604	Pou2f1	0.999084	1.000000	0.993214	0.060559	0.244510	0.114157	1.000000	3.000000	0.110548
Slc4a7	Klf13	0.999084	1.000000	0.993216	0.060574	0.244542	0.114184	1.000000	3.000000	0.124742
Patz1	Tcfl5	0.999084	1.000000	0.993218	0.060589	0.244604	0.114211	1.000000	3.000000	0.121787
Nab1	Zbtb7b	0.999084	1.000000	0.993219	0.060605	0.244604	0.114239	1.000000	3.000000	0.116463
Dazap2	Sp6	0.999084	1.000000	0.993221	0.060620	0.244635	0.114266	1.000000	3.000000	0.123617
Adap1	Rxra	0.999083	1.000000	0.993223	0.060635	0.244666	0.114293	1.000000	3.000000	0.118448
Ddit4	Rreb1	0.999083	1.000000	0.993225	0.060651	0.244697	0.114320	1.000000	3.000000	0.117885
Chn1	Klf16	0.999083	1.000000	0.993226	0.060666	0.244760	0.114348	1.000000	3.000000	0.121622
Kcnmb4os2	Zfp672	0.999083	1.000000	0.993228	0.060681	0.244760	0.114375	1.000000	3.000000	0.117219
Pcdh19	Stat1	0.999083	1.000000	0.993230	0.060697	0.244791	0.114402	1.000000	3.000000	0.113610
B230118H07Rik	Foxo4	0.999083	1.000000	0.993231	0.060712	0.244822	0.114429	1.000000	3.000000	0.117099
Gpr45	Zic2	0.999083	1.000000	0.993233	0.060727	0.244853	0.114457	1.000000	3.000000	0.122069
Sart1	Neurod1	0.999083	1.000000	0.993235	0.060743	0.244884	0.114484	1.000000	3.000000	0.117765
Usp34	Zfp641	0.999083	1.000000	0.993236	0.060758	0.244915	0.114511	1.000000	3.000000	0.105928
Rev1	Klf10	0.999083	1.000000	0.993238	0.060773	0.244946	0.114538	1.000000	3.000000	0.110759
Prkrip1	Irf1	0.999082	1.000000	0.993240	0.060789	0.245009	0.114565	1.000000	3.000000	0.120414
Slc25a36	Irf1	0.999082	1.000000	0.993242	0.060804	0.245009	0.114593	1.000000	3.000000	0.124507
Clstn1	Klf16	0.999082	1.000000	0.993243	0.060819	0.245040	0.114620	1.000000	3.000000	0.125089
Pnmal1	Pbx1	0.999082	1.000000	0.993245	0.060835	0.245071	0.114647	1.000000	3.000000	0.115974
Nfic	Zfp526	0.999082	1.000000	0.993247	0.060850	0.245102	0.114674	1.000000	3.000000	0.114246
Arid4a	Pcbp1	0.999082	1.000000	0.993248	0.060865	0.245133	0.114702	1.000000	3.000000	0.111418
Brsk1	Zfp148	0.999081	1.000000	0.993250	0.060880	0.245195	0.114729	1.000000	3.000000	0.095887
Yy1	Zfp580	0.999081	1.000000	0.993252	0.060896	0.245195	0.114756	1.000000	3.000000	0.121361
Slc6a11	Zeb1	0.999081	1.000000	0.993253	0.060911	0.245226	0.114783	1.000000	3.000000	0.124152
Zfp94	Stat3	0.999081	1.000000	0.993255	0.060926	0.245288	0.114810	1.000000	3.000000	0.129938
Hook2	Ahr	0.999081	1.000000	0.993257	0.060942	0.245288	0.114838	1.000000	3.000000	0.127798
Cbx8	Srf	0.999080	1.000000	0.993258	0.060957	0.245319	0.114865	1.000000	3.000000	0.117578
Gsk3a	Zfp281	0.999080	1.000000	0.993260	0.060972	0.245350	0.114892	1.000000	3.000000	0.107676
Camkv	Bhlhe40	0.999080	1.000000	0.993262	0.060988	0.245381	0.114919	1.000000	3.000000	0.116069
Lmtk3	Zfp641	0.999079	1.000000	0.993263	0.061003	0.245443	0.114947	1.000000	3.000000	0.113621
Phf12	Klf10	0.999079	1.000000	0.993265	0.061018	0.245443	0.114974	1.000000	3.000000	0.112390
Lrp11	Mecom	0.999079	1.000000	0.993267	0.061034	0.245506	0.115001	1.000000	3.000000	0.113092
Calm3	Pou4f3	0.999079	1.000000	0.993269	0.061049	0.245506	0.115028	1.000000	3.000000	0.119201
Apc2	Irf2	0.999078	1.000000	0.993270	0.061064	0.245537	0.115055	1.000000	3.000000	0.122564
Atp1b1	Jun	0.999078	1.000000	0.993272	0.061080	0.245568	0.115083	1.000000	3.000000	0.126095
Dctn1	Rfx2	0.999078	1.000000	0.993274	0.061095	0.245599	0.115110	1.000000	3.000000	0.122242
Abhd11	Srebf1	0.999078	1.000000	0.993275	0.061110	0.245630	0.115137	1.000000	3.000000	0.114042
Clasrp	Gabpb1	0.999077	1.000000	0.993277	0.061126	0.245661	0.115164	1.000000	3.000000	0.112240
Sox11	Neurod1	0.999077	1.000000	0.993279	0.061141	0.245692	0.115191	1.000000	3.000000	0.117216
Fau	Ikzf5	0.999077	0.000000	0.993031	0.061141	0.245661	0.115190	0.000000	3.000000	0.100997
Npr2	Foxg1	0.999076	1.000000	0.993033	0.061156	0.245692	0.115217	1.000000	3.000000	0.112249
2310061I04Rik	Hbp1	0.999076	1.000000	0.993035	0.061172	0.245723	0.115244	1.000000	3.000000	0.110100
Smarca4	Nrf1	0.999076	1.000000	0.993037	0.061187	0.245754	0.115271	1.000000	3.000000	0.118008
Nsg2	Zfp39	0.999075	1.000000	0.993038	0.061202	0.245785	0.115299	1.000000	3.000000	0.118004
Fkbp3	Olig2	0.999075	1.000000	0.993040	0.061218	0.245816	0.115326	1.000000	3.000000	0.118371
Zbtb18	Smad3	0.999075	1.000000	0.993042	0.061233	0.245847	0.115353	1.000000	3.000000	0.109913
Ksr2	Zfp1	0.999075	1.000000	0.993043	0.061248	0.245909	0.115380	1.000000	3.000000	0.107795
Egln1	Foxf1	0.999075	1.000000	0.993045	0.061264	0.245909	0.115407	1.000000	3.000000	0.116918
Ing3	Irf5	0.999074	1.000000	0.993047	0.061279	0.245971	0.115435	1.000000	3.000000	0.107737
Eif4a2	Fos	0.999074	1.000000	0.993049	0.061294	0.245971	0.115462	1.000000	3.000000	0.118799
Efna2	Rxra	0.999074	1.000000	0.993050	0.061310	0.246002	0.115489	1.000000	3.000000	0.113088
Apoo	Rreb1	0.999074	1.000000	0.993052	0.061325	0.246033	0.115516	1.000000	3.000000	0.102154
Paip1	Tfap2c	0.999074	1.000000	0.993054	0.061340	0.246064	0.115543	1.000000	3.000000	0.121280
Gm43672	Patz1	0.999074	1.000000	0.993056	0.061356	0.246095	0.115571	1.000000	3.000000	0.130732
Brsk1	Zic1	0.999073	1.000000	0.993057	0.061371	0.246126	0.115598	1.000000	3.000000	0.110755
Wdr26	Zfp281	0.999073	1.000000	0.993059	0.061386	0.246156	0.115625	1.000000	3.000000	0.115446
Kat6a	E2f4	0.999073	1.000000	0.993061	0.061401	0.246187	0.115652	1.000000	3.000000	0.111519
Ccdc174	Foxp1	0.999072	1.000000	0.993062	0.061417	0.246218	0.115679	1.000000	3.000000	0.109798
Faf2	Dmrt1	0.999072	1.000000	0.993064	0.061432	0.246249	0.115707	1.000000	3.000000	0.107846
Kcnn1	Rela	0.999072	1.000000	0.993066	0.061447	0.246280	0.115734	1.000000	3.000000	0.109306
Sox2	Gsx2	0.999072	1.000000	0.993068	0.061463	0.246311	0.115761	1.000000	3.000000	0.118512
Sgpp1	Dmrtb1	0.999072	1.000000	0.993069	0.061478	0.246373	0.115788	1.000000	3.000000	0.116252
Gramd4	Esr2	0.999072	1.000000	0.993071	0.061493	0.246373	0.115815	1.000000	3.000000	0.121828
Ap4s1	Nkx2-2	0.999072	1.000000	0.993073	0.061509	0.246435	0.115842	1.000000	3.000000	0.108709
Sirt7	Ap4m1	0.999072	1.000000	0.993074	0.061524	0.246435	0.115870	1.000000	3.000000	0.110333
Ints10	Irf1	0.999072	1.000000	0.993076	0.061539	0.246466	0.115897	1.000000	3.000000	0.110862
Prr3	Vax1	0.999071	1.000000	0.993078	0.061555	0.246497	0.115924	1.000000	3.000000	0.116423
Gsk3a	Plagl2	0.999071	1.000000	0.993080	0.061570	0.246528	0.115951	1.000000	3.000000	0.103913
Pds5a	E2f2	0.999071	1.000000	0.993081	0.061585	0.246558	0.115978	1.000000	3.000000	0.125535
Neurod2	Egr2	0.999070	1.000000	0.993083	0.061601	0.246620	0.116006	1.000000	3.000000	0.111023
Fam69b	Hif1a	0.999070	1.000000	0.993085	0.061616	0.246620	0.116033	1.000000	3.000000	0.114417
Bod1l	Irf2	0.999070	1.000000	0.993086	0.061631	0.246651	0.116060	1.000000	3.000000	0.112549
Tro	Zfp641	0.999070	1.000000	0.993088	0.061647	0.246682	0.116087	1.000000	3.000000	0.127726
Fbxw8	Prdm1	0.999070	1.000000	0.993090	0.061662	0.246744	0.116114	1.000000	3.000000	0.109461
Mettl2	Zfp580	0.999070	1.000000	0.993092	0.061677	0.246744	0.116142	1.000000	3.000000	0.111896
Wbscr22	Zbtb7b	0.999069	1.000000	0.993093	0.061693	0.246775	0.116169	1.000000	3.000000	0.108218
Hcn4	Meis1	0.999069	1.000000	0.993095	0.061708	0.246806	0.116196	1.000000	3.000000	0.109280
3010026O09Rik	Foxo4	0.999069	1.000000	0.993097	0.061723	0.246836	0.116223	1.000000	3.000000	0.111278
Zmym6	Mitf	0.999069	1.000000	0.993098	0.061739	0.246898	0.116250	1.000000	3.000000	0.124808
Cep85l	Rfx1	0.999069	1.000000	0.993100	0.061754	0.246898	0.116277	1.000000	3.000000	0.110313
Bace1	Foxf1	0.999069	1.000000	0.993102	0.061769	0.246929	0.116305	1.000000	3.000000	0.106520
Rassf8	Zfp354b	0.999069	1.000000	0.993103	0.061785	0.246960	0.116332	1.000000	3.000000	0.106159
Rab39b	Arid3b	0.999068	1.000000	0.993105	0.061800	0.246991	0.116359	1.000000	3.000000	0.108178
Dedd	Sp2	0.999068	1.000000	0.993107	0.061815	0.247022	0.116386	1.000000	3.000000	0.110835
RP23-207N5.2	Glis1	0.999068	1.000000	0.993109	0.061831	0.247052	0.116413	1.000000	3.000000	0.114672
Ccdc61	Bcl6b	0.999068	1.000000	0.993110	0.061846	0.247083	0.116440	1.000000	3.000000	0.108681
Dock3	Egr2	0.999067	1.000000	0.993112	0.061861	0.247114	0.116468	1.000000	3.000000	0.111828
Myl6	Foxo3	0.999067	1.000000	0.993114	0.061877	0.247176	0.116495	1.000000	3.000000	0.108080
Uqcrq	Nr2f1	0.999067	1.000000	0.993115	0.061892	0.247176	0.116522	1.000000	3.000000	0.115301
Bend6	Nrf1	0.999066	1.000000	0.993117	0.061907	0.247268	0.116549	1.000000	3.000000	0.107315
Plpp7	Zfp652	0.999066	1.000000	0.993119	0.061922	0.247268	0.116576	1.000000	3.000000	0.107853
Pou3f3	Stat1	0.999066	1.000000	0.993120	0.061938	0.247268	0.116603	1.000000	3.000000	0.107767
9330104G04Rik	E2f2	0.999066	1.000000	0.993122	0.061953	0.247299	0.116631	1.000000	3.000000	0.113906
Gm37584	Nr2f6	0.999066	1.000000	0.993124	0.061968	0.247330	0.116658	1.000000	3.000000	0.116122
Irs2	Osr1	0.999066	1.000000	0.993125	0.061984	0.247391	0.116685	1.000000	3.000000	0.115875
Prdx5	Fli1	0.999066	1.000000	0.993127	0.061999	0.247391	0.116712	1.000000	3.000000	0.107362
Fosl2	Tcf3	0.999065	1.000000	0.993129	0.062014	0.247422	0.116739	1.000000	3.000000	0.117079
Tspan31	Vax1	0.999065	1.000000	0.993131	0.062030	0.247453	0.116766	1.000000	3.000000	0.118474
Evl	Cnot3	0.999065	1.000000	0.993132	0.062045	0.247484	0.116794	1.000000	3.000000	0.109517
9930021J03Rik	Prdm5	0.999065	1.000000	0.993134	0.062060	0.247515	0.116821	1.000000	3.000000	0.109751
H13	Rfx3	0.999064	1.000000	0.993136	0.062076	0.247545	0.116848	1.000000	3.000000	0.098675
Cic	Zfp281	0.999064	1.000000	0.993137	0.062091	0.247576	0.116875	1.000000	3.000000	0.113001
AI480526	Irf1	0.999064	1.000000	0.993139	0.062106	0.247607	0.116902	1.000000	3.000000	0.111104
Aen	Rfx3	0.999064	1.000000	0.993141	0.062122	0.247638	0.116929	1.000000	3.000000	0.104422
Vps36	Nfil3	0.999063	1.000000	0.993142	0.062137	0.247668	0.116957	1.000000	3.000000	0.126453
Iglon5	Klf10	0.999063	1.000000	0.993144	0.062152	0.247699	0.116984	1.000000	3.000000	0.127682
Pou3f2	Zfp574	0.999063	1.000000	0.993146	0.062168	0.247761	0.117011	1.000000	3.000000	0.112824
Hipk2	Sox9	0.999063	1.000000	0.993147	0.062183	0.247761	0.117038	1.000000	3.000000	0.118265
Arrdc3	Gata6	0.999062	1.000000	0.993149	0.062198	0.247791	0.117065	1.000000	3.000000	0.112579
Pou6f1	Klf12	0.999062	1.000000	0.993151	0.062214	0.247822	0.117092	1.000000	3.000000	0.110363
Bod1l	Rfx2	0.999062	1.000000	0.993152	0.062229	0.247853	0.117119	1.000000	3.000000	0.109046
Acot1	Foxo3	0.999062	1.000000	0.993154	0.062244	0.247884	0.117147	1.000000	3.000000	0.107202
Npr2	Foxj2	0.999061	1.000000	0.993156	0.062260	0.247914	0.117174	1.000000	3.000000	0.117794
March9	Myc	0.999061	1.000000	0.993157	0.062275	0.247945	0.117201	1.000000	3.000000	0.116996
Ifrd2	Foxd3	0.999061	1.000000	0.993159	0.062290	0.247976	0.117228	1.000000	3.000000	0.117925
Stk11	Pcbp1	0.999061	1.000000	0.993161	0.062306	0.248007	0.117255	1.000000	3.000000	0.108662
Nfix	Egr2	0.999061	1.000000	0.993162	0.062321	0.248037	0.117282	1.000000	3.000000	0.145182
Brsk1	Patz1	0.999061	1.000000	0.993164	0.062336	0.248068	0.117309	1.000000	3.000000	0.118198
Cby1	Foxj2	0.999060	1.000000	0.993166	0.062352	0.248099	0.117337	1.000000	3.000000	0.109229
Cep164	Foxo3	0.999060	1.000000	0.993167	0.062367	0.248129	0.117364	1.000000	3.000000	0.125323
Srrd	Atf2	0.999060	1.000000	0.993169	0.062382	0.248160	0.117391	1.000000	3.000000	0.116068
Hcn4	Meis2	0.999060	1.000000	0.993171	0.062398	0.248191	0.117418	1.000000	3.000000	0.098216
Pou3f3	Zfp281	0.999060	1.000000	0.993172	0.062413	0.248222	0.117445	1.000000	3.000000	0.126880
Phf12	Nrf1	0.999060	1.000000	0.993174	0.062428	0.248252	0.117472	1.000000	3.000000	0.111341
Ube2r2	Rreb1	0.999059	1.000000	0.993176	0.062443	0.248283	0.117499	1.000000	3.000000	0.112561
Irf3	Id2	0.999059	1.000000	0.993177	0.062459	0.248314	0.117527	1.000000	3.000000	0.112369
Slitrk5	Irf8	0.999059	1.000000	0.993179	0.062474	0.248344	0.117554	1.000000	3.000000	0.109834
Anapc4	Elk3	0.999058	1.000000	0.993181	0.062489	0.248375	0.117581	1.000000	3.000000	0.109530
Cog8	Ehf	0.999057	1.000000	0.993182	0.062505	0.248406	0.117608	1.000000	3.000000	0.108270
Pcnx	Zfp653	0.999057	1.000000	0.993184	0.062520	0.248436	0.117635	1.000000	3.000000	0.112700
Msl2	Zfp335	0.999057	1.000000	0.993186	0.062535	0.248467	0.117662	1.000000	3.000000	0.099516
Nr4a3	Sox3	0.999057	1.000000	0.993187	0.062551	0.248498	0.117689	1.000000	3.000000	0.112715
Fcho1	Zfp1	0.999056	1.000000	0.993189	0.062566	0.248528	0.117717	1.000000	3.000000	0.110971
Phc1	Irf3	0.999056	1.000000	0.993191	0.062581	0.248559	0.117744	1.000000	3.000000	0.104849
Pgf	Zbtb3	0.999056	1.000000	0.993192	0.062597	0.248590	0.117771	1.000000	3.000000	0.122614
Asnsd1	Elf5	0.999056	1.000000	0.993194	0.062612	0.248620	0.117798	1.000000	3.000000	0.110095
Ube2o	Zfp580	0.999055	1.000000	0.993196	0.062627	0.248682	0.117825	1.000000	3.000000	0.110068
Chl1	Spi1	0.999055	1.000000	0.993197	0.062643	0.248682	0.117852	1.000000	3.000000	0.123253
Polr3gl	Pax4	0.999055	1.000000	0.993199	0.062658	0.248712	0.117879	1.000000	3.000000	0.114619
Ikzf4	Nr2f2	0.999055	1.000000	0.993201	0.062673	0.248743	0.117907	1.000000	3.000000	0.107275
Rnf166	Creb1	0.999054	1.000000	0.993202	0.062689	0.248773	0.117934	1.000000	3.000000	0.117269
Git2	Nr5a2	0.999054	1.000000	0.993204	0.062704	0.248835	0.117961	1.000000	3.000000	0.119615
Syap1	Sp4	0.999054	1.000000	0.993206	0.062719	0.248835	0.117988	1.000000	3.000000	0.106132
Wdr4	Zfp316	0.999054	1.000000	0.993207	0.062735	0.248865	0.118015	1.000000	3.000000	0.123008
Prr3	Foxo3	0.999054	1.000000	0.993209	0.062750	0.248896	0.118042	1.000000	3.000000	0.122377
Cdk4	Srebf1	0.999054	1.000000	0.993210	0.062765	0.248927	0.118069	1.000000	3.000000	0.130623
Zfp692	Pbx1	0.999054	1.000000	0.993212	0.062781	0.248957	0.118096	1.000000	3.000000	0.113713
Purb	Zfp335	0.999054	1.000000	0.993214	0.062796	0.248988	0.118124	1.000000	3.000000	0.105645
Ddit3	Klf13	0.999054	1.000000	0.993215	0.062811	0.249018	0.118151	1.000000	3.000000	0.109969
Igfbp2	Klf2	0.999053	1.000000	0.993217	0.062827	0.249049	0.118178	1.000000	3.000000	0.110161
Cstf2	Myb	0.999053	1.000000	0.993219	0.062842	0.249080	0.118205	1.000000	3.000000	0.101877
Unk	Gata6	0.999053	1.000000	0.993220	0.062857	0.249110	0.118232	1.000000	3.000000	0.114666
Hmgn2	Sp6	0.999053	1.000000	0.993222	0.062873	0.249141	0.118259	1.000000	3.000000	0.117217
Abcf2	Rxra	0.999053	1.000000	0.993224	0.062888	0.249171	0.118286	1.000000	3.000000	0.117180
Gm15800	Runx1	0.999052	1.000000	0.993225	0.062903	0.249202	0.118313	1.000000	3.000000	0.104133
Sirt1	Foxk1	0.999052	1.000000	0.993227	0.062919	0.249232	0.118340	1.000000	3.000000	0.107515
Rimbp2	Erg	0.999051	1.000000	0.993229	0.062934	0.249263	0.118368	1.000000	3.000000	0.109318
Hist3h2a	Myb	0.999051	1.000000	0.993230	0.062949	0.249324	0.118395	1.000000	3.000000	0.112922
Atxn7l3	Fxr1	0.999051	1.000000	0.993232	0.062964	0.249324	0.118422	1.000000	3.000000	0.110133
Ptprs	Rfx3	0.999051	1.000000	0.993233	0.062980	0.249355	0.118449	1.000000	3.000000	0.112259
Ctps2	Rreb1	0.999051	1.000000	0.993235	0.062995	0.249385	0.118476	1.000000	3.000000	0.109242
Tpi1	Thap11	0.999050	1.000000	0.993237	0.063010	0.249416	0.118503	1.000000	3.000000	0.109422
Cnp	Crem	0.999050	1.000000	0.993238	0.063026	0.249446	0.118530	1.000000	3.000000	0.114863
Prkcb	Neurod1	0.999050	1.000000	0.993240	0.063041	0.249477	0.118557	1.000000	3.000000	0.104353
Ebag9	Dmrt1	0.999050	1.000000	0.993242	0.063056	0.249507	0.118584	1.000000	3.000000	0.115020
Ccdc50	Foxp1	0.999049	1.000000	0.993243	0.063072	0.249568	0.118612	1.000000	3.000000	0.107872
Fbxw8	Tal1	0.999049	1.000000	0.993245	0.063087	0.249568	0.118639	1.000000	3.000000	0.124839
Myl6b	Foxd3	0.999049	1.000000	0.993247	0.063102	0.249599	0.118666	1.000000	3.000000	0.109084
Pcnx	Srebf2	0.999049	1.000000	0.993248	0.063118	0.249630	0.118693	1.000000	3.000000	0.106900
Dpf1	Zfp574	0.999049	1.000000	0.993250	0.063133	0.249660	0.118720	1.000000	3.000000	0.117145
Dynll2	Ebf1	0.999048	1.000000	0.993251	0.063148	0.249691	0.118747	1.000000	3.000000	0.119768
Fez1	Rbpj	0.999048	1.000000	0.993253	0.063164	0.249721	0.118774	1.000000	3.000000	0.105007
U2af2	Sall1	0.999048	1.000000	0.993255	0.063179	0.249752	0.118801	1.000000	3.000000	0.121762
Stxbp3	Nr6a1	0.999048	1.000000	0.993256	0.063194	0.249782	0.118828	1.000000	3.000000	0.106463
Cby1	Zfp689	0.999048	1.000000	0.993258	0.063210	0.249813	0.118856	1.000000	3.000000	0.112579
Pip4k2b	Klf2	0.999048	1.000000	0.993260	0.063225	0.249843	0.118883	1.000000	3.000000	0.120009
Trmt1	Zic2	0.999048	1.000000	0.993261	0.063240	0.249874	0.118910	1.000000	3.000000	0.122470
Agrn	Klf10	0.999047	1.000000	0.993263	0.063256	0.249904	0.118937	1.000000	3.000000	0.106285
Tpt1	Nfat5	0.999047	1.000000	0.993264	0.063271	0.249935	0.118964	1.000000	3.000000	0.131694
Ndufb8	Zfp112	0.999047	1.000000	0.993266	0.063286	0.249965	0.118991	1.000000	3.000000	0.118985
Slc25a3	Zeb1	0.999046	1.000000	0.993268	0.063302	0.249995	0.119018	1.000000	3.000000	0.104844
Sept11	Arid3b	0.999046	1.000000	0.993269	0.063317	0.250026	0.119045	1.000000	3.000000	0.117789
Eif2b4	Rxra	0.999045	1.000000	0.993271	0.063332	0.250056	0.119072	1.000000	3.000000	0.098918
Cadm4	Tbx15	0.999045	1.000000	0.993272	0.063348	0.250087	0.119099	1.000000	3.000000	0.108187
Clip2	Mafb	0.999045	1.000000	0.993274	0.063363	0.250087	0.119127	1.000000	3.000000	0.104767
Rpl4	Ikzf5	0.999045	0.000000	0.993036	0.063363	0.250087	0.119125	0.000000	3.000000	0.110618
Rnf157	Tfap2b	0.999045	1.000000	0.993037	0.063378	0.250117	0.119152	1.000000	3.000000	0.108982
Wscd2	Smad2	0.999045	1.000000	0.993039	0.063394	0.250148	0.119179	1.000000	3.000000	0.109347
Spop	Runx1	0.999045	1.000000	0.993041	0.063409	0.250178	0.119206	1.000000	3.000000	0.104843
Dpp9	Rfx7	0.999043	1.000000	0.993042	0.063424	0.250209	0.119233	1.000000	3.000000	0.112841
Prr3	Foxc1	0.999043	1.000000	0.993044	0.063440	0.250239	0.119260	1.000000	3.000000	0.115226
Szrd1	Irf9	0.999042	1.000000	0.993046	0.063455	0.250270	0.119287	1.000000	3.000000	0.108872
Mapre3	Rfx4	0.999042	1.000000	0.993047	0.063470	0.250331	0.119314	1.000000	3.000000	0.106695
Pantr1	Sp4	0.999042	1.000000	0.993049	0.063485	0.250331	0.119342	1.000000	3.000000	0.098758
Atrx	Zfp740	0.999042	1.000000	0.993051	0.063501	0.250361	0.119369	1.000000	3.000000	0.111374
Stx1b	Maz	0.999042	1.000000	0.993052	0.063516	0.250391	0.119396	1.000000	3.000000	0.110054
Gramd4	Myc	0.999042	1.000000	0.993054	0.063531	0.250422	0.119423	1.000000	3.000000	0.114432
Cers5	Zfp574	0.999041	1.000000	0.993056	0.063547	0.250452	0.119450	1.000000	3.000000	0.108180
Ube2l3	Ascl2	0.999040	1.000000	0.993057	0.063562	0.250483	0.119477	1.000000	3.000000	0.121785
Wdr4	Mzf1	0.999040	1.000000	0.993059	0.063577	0.250574	0.119504	1.000000	3.000000	0.103378
Slitrk5	Irf1	0.999040	1.000000	0.993061	0.063593	0.250574	0.119531	1.000000	3.000000	0.105019
Mllt4	Tcf3	0.999040	1.000000	0.993062	0.063608	0.250574	0.119558	1.000000	3.000000	0.109154
Osbpl1a	Gli1	0.999040	1.000000	0.993064	0.063623	0.250635	0.119585	1.000000	3.000000	0.111029
Emx2	Carf	0.999040	1.000000	0.993066	0.063639	0.250635	0.119612	1.000000	3.000000	0.102302
Prdm8	Spi1	0.999040	1.000000	0.993067	0.063654	0.250665	0.119639	1.000000	3.000000	0.112948
Agap1	Irf2	0.999040	1.000000	0.993069	0.063669	0.250696	0.119666	1.000000	3.000000	0.109182
Rpa3	Elf4	0.999040	1.000000	0.993070	0.063685	0.250756	0.119694	1.000000	3.000000	0.105573
Erlec1	Zfp1	0.999040	1.000000	0.993072	0.063700	0.250756	0.119721	1.000000	3.000000	0.103219
Meis2	Irf1	0.999039	1.000000	0.993074	0.063715	0.250787	0.119748	1.000000	3.000000	0.116484
Ap5z1	Usf1	0.999039	1.000000	0.993075	0.063731	0.250817	0.119775	1.000000	3.000000	0.115514
Nfix	Foxo3	0.999039	1.000000	0.993077	0.063746	0.250847	0.119802	1.000000	3.000000	0.104247
Pou3f2	Runx3	0.999039	1.000000	0.993079	0.063761	0.250878	0.119829	1.000000	3.000000	0.106883
Pik3ip1	Ets2	0.999038	1.000000	0.993080	0.063777	0.250939	0.119856	1.000000	3.000000	0.114852
Ifngr2	Tbx15	0.999038	1.000000	0.993082	0.063792	0.250939	0.119883	1.000000	3.000000	0.112645
Cars2	Sp4	0.999038	1.000000	0.993084	0.063807	0.250969	0.119910	1.000000	3.000000	0.116932
Rpl13a	Ikzf5	0.999038	0.000000	0.992847	0.063807	0.250939	0.119908	0.000000	3.000000	0.106939
Nudcd1	Stat3	0.999038	1.000000	0.992849	0.063823	0.250969	0.119935	1.000000	3.000000	0.108625
Scn8a	Nrf1	0.999037	1.000000	0.992850	0.063838	0.250999	0.119963	1.000000	3.000000	0.112267
Gm3764	Foxo4	0.999037	1.000000	0.992852	0.063853	0.251030	0.119990	1.000000	3.000000	0.116277
Rnf5	Pbx1	0.999037	1.000000	0.992854	0.063869	0.251060	0.120017	1.000000	3.000000	0.108406
Cep164	Foxd3	0.999037	1.000000	0.992855	0.063884	0.251090	0.120044	1.000000	3.000000	0.097057
Pou3f3	Foxo3	0.999037	1.000000	0.992857	0.063899	0.251121	0.120071	1.000000	3.000000	0.109889
Nr1h2	Etv3	0.999036	1.000000	0.992859	0.063915	0.251151	0.120098	1.000000	3.000000	0.110386
Trp53i11	Jdp2	0.999036	1.000000	0.992861	0.063930	0.251181	0.120125	1.000000	3.000000	0.128107
Trmo	Creb3l2	0.999036	1.000000	0.992862	0.063945	0.251212	0.120152	1.000000	3.000000	0.105971
Kif2a	Nrf1	0.999036	1.000000	0.992864	0.063961	0.251212	0.120179	1.000000	3.000000	0.110297
Mt3	Mtf1	0.999036	0.000000	0.992628	0.063961	0.251212	0.120177	0.000000	3.000000	0.099346
Ldb1	Mxi1	0.999036	1.000000	0.992630	0.063976	0.251242	0.120204	1.000000	3.000000	0.108594
Dand5	Mga	0.999036	1.000000	0.992631	0.063991	0.251272	0.120231	1.000000	3.000000	0.102695
Rasl11b	Myc	0.999035	1.000000	0.992633	0.064006	0.251303	0.120259	1.000000	3.000000	0.107537
H2afy	Tbx1	0.999035	1.000000	0.992635	0.064022	0.251333	0.120286	1.000000	3.000000	0.126603
3010003L21Rik	Nfe2l3	0.999035	1.000000	0.992637	0.064037	0.251363	0.120313	1.000000	3.000000	0.107650
Lix1l	Runx1	0.999035	1.000000	0.992638	0.064052	0.251394	0.120340	1.000000	3.000000	0.113972
Zfp664	Nfatc4	0.999034	1.000000	0.992640	0.064068	0.251424	0.120367	1.000000	3.000000	0.103320
Strn3	Nkx2-2	0.999034	1.000000	0.992642	0.064083	0.251454	0.120394	1.000000	3.000000	0.111475
Ptms	Ikzf2	0.999034	1.000000	0.992644	0.064098	0.251485	0.120421	1.000000	3.000000	0.107866
Zfp467	Patz1	0.999033	1.000000	0.992645	0.064114	0.251545	0.120448	1.000000	3.000000	0.092573
Stip1	Nfya	0.999033	1.000000	0.992647	0.064129	0.251545	0.120475	1.000000	3.000000	0.115352
Unk	Sall1	0.999033	1.000000	0.992649	0.064144	0.251576	0.120502	1.000000	3.000000	0.114426
Prdm2	Meis3	0.999032	1.000000	0.992651	0.064160	0.251606	0.120529	1.000000	3.000000	0.106430
Bax	Neurod1	0.999032	1.000000	0.992652	0.064175	0.251636	0.120556	1.000000	3.000000	0.107945
Srxn1	Zfp784	0.999032	1.000000	0.992654	0.064190	0.251666	0.120583	1.000000	3.000000	0.102656
Grik5	Zfp740	0.999032	1.000000	0.992656	0.064206	0.251697	0.120610	1.000000	3.000000	0.106665
Cog8	Elf1	0.999031	1.000000	0.992658	0.064221	0.251757	0.120637	1.000000	3.000000	0.104045
Prrc2b	Tbp	0.999031	1.000000	0.992659	0.064236	0.251757	0.120664	1.000000	3.000000	0.111514
Gnb2l1	Batf3	0.999031	1.000000	0.992661	0.064252	0.251787	0.120691	1.000000	3.000000	0.141194
Arx	Glis1	0.999031	1.000000	0.992663	0.064267	0.251818	0.120718	1.000000	3.000000	0.114130
Tceb3	Plagl2	0.999031	1.000000	0.992664	0.064282	0.251848	0.120745	1.000000	3.000000	0.100003
4632404H12Rik	Arnt	0.999031	1.000000	0.992666	0.064298	0.251878	0.120773	1.000000	3.000000	0.108240
Nom1	Ikzf2	0.999031	1.000000	0.992668	0.064313	0.251939	0.120800	1.000000	3.000000	0.118209
Syap1	Smad3	0.999031	1.000000	0.992670	0.064328	0.251939	0.120827	1.000000	3.000000	0.100937
Cyth1	Esr1	0.999030	1.000000	0.992671	0.064344	0.251999	0.120854	1.000000	3.000000	0.121297
Atp6v1e1	Ets2	0.999030	1.000000	0.992673	0.064359	0.251999	0.120881	1.000000	3.000000	0.114946
Hivep2	E2f3	0.999030	1.000000	0.992675	0.064374	0.252029	0.120908	1.000000	3.000000	0.112039
Wdr18	Foxp1	0.999029	1.000000	0.992677	0.064390	0.252060	0.120935	1.000000	3.000000	0.109310
Mtx1	Zfp82	0.999029	1.000000	0.992678	0.064405	0.252090	0.120962	1.000000	3.000000	0.105700
Ankrd11	Zfx	0.999029	1.000000	0.992680	0.064420	0.252120	0.120989	1.000000	3.000000	0.107325
Cables2	Ybx1	0.999029	1.000000	0.992682	0.064436	0.252150	0.121016	1.000000	3.000000	0.108682
Syap1	E2f4	0.999029	1.000000	0.992684	0.064451	0.252180	0.121043	1.000000	3.000000	0.108688
Gfer	Zfp784	0.999029	1.000000	0.992685	0.064466	0.252211	0.121070	1.000000	3.000000	0.098129
Taf6l	Irf1	0.999028	1.000000	0.992687	0.064482	0.252271	0.121097	1.000000	3.000000	0.096486
Efna2	Hbp1	0.999028	1.000000	0.992689	0.064497	0.252271	0.121124	1.000000	3.000000	0.107702
Ppp1r1b	Tcf12	0.999028	1.000000	0.992690	0.064512	0.252301	0.121151	1.000000	3.000000	0.109157
Arfgef3	Zfp710	0.999028	1.000000	0.992692	0.064527	0.252332	0.121178	1.000000	3.000000	0.104079
Ddx6	Egr3	0.999028	1.000000	0.992694	0.064543	0.252362	0.121205	1.000000	3.000000	0.098333
Wdr4	Prdm1	0.999027	1.000000	0.992696	0.064558	0.252422	0.121232	1.000000	3.000000	0.098570
Galnt11	Gata6	0.999027	1.000000	0.992697	0.064573	0.252422	0.121259	1.000000	3.000000	0.115002
Foxp2	Rxra	0.999027	1.000000	0.992699	0.064589	0.252452	0.121286	1.000000	3.000000	0.110473
Neurod2	Pou2f1	0.999026	1.000000	0.992701	0.064604	0.252482	0.121313	1.000000	3.000000	0.112636
Rpl9-ps6	Neurod1	0.999026	1.000000	0.992702	0.064619	0.252513	0.121340	1.000000	3.000000	0.104854
Pls3	Foxo3	0.999026	1.000000	0.992704	0.064635	0.252543	0.121367	1.000000	3.000000	0.112229
Pik3r2	Rfx4	0.999026	1.000000	0.992706	0.064650	0.252573	0.121394	1.000000	3.000000	0.098519
Rsrc1	Spi1	0.999025	1.000000	0.992708	0.064665	0.252603	0.121421	1.000000	3.000000	0.107246
Pura	Pou3f4	0.999025	1.000000	0.992709	0.064681	0.252633	0.121448	1.000000	3.000000	0.105514
Kif2a	Klf13	0.999025	1.000000	0.992711	0.064696	0.252663	0.121475	1.000000	3.000000	0.110076
Fam135a	Prdm16	0.999025	1.000000	0.992713	0.064711	0.252694	0.121502	1.000000	3.000000	0.109240
Brsk1	Zfp641	0.999025	1.000000	0.992714	0.064727	0.252724	0.121529	1.000000	3.000000	0.103019
Slc25a11	Elk3	0.999025	1.000000	0.992716	0.064742	0.252754	0.121556	1.000000	3.000000	0.106810
Wdr26	Zbtb33	0.999024	1.000000	0.992718	0.064757	0.252784	0.121584	1.000000	3.000000	0.112035
Ctps2	Zfp281	0.999024	1.000000	0.992720	0.064773	0.252814	0.121611	1.000000	3.000000	0.107249
Zmym3	Zfp770	0.999024	1.000000	0.992721	0.064788	0.252844	0.121638	1.000000	3.000000	0.107269
Ttpal	Etv6	0.999023	1.000000	0.992723	0.064803	0.252874	0.121665	1.000000	3.000000	0.103581
Aff4	Zfx	0.999023	1.000000	0.992725	0.064819	0.252905	0.121692	1.000000	3.000000	0.089158
Csf2ra	Jdp2	0.999023	1.000000	0.992726	0.064834	0.252935	0.121719	1.000000	3.000000	0.107730
Maz	Ascl2	0.999023	1.000000	0.992728	0.064849	0.252965	0.121746	1.000000	3.000000	0.107851
Top3b	Elf1	0.999022	1.000000	0.992730	0.064865	0.252995	0.121773	1.000000	3.000000	0.106895
Mfsd1	Arnt	0.999022	1.000000	0.992732	0.064880	0.253055	0.121800	1.000000	3.000000	0.108713
Creb1	Zfp74	0.999022	1.000000	0.992733	0.064895	0.253055	0.121827	1.000000	3.000000	0.106129
Tmem42	Egr3	0.999022	1.000000	0.992735	0.064911	0.253085	0.121854	1.000000	3.000000	0.108018
Tmem189	E2f3	0.999022	1.000000	0.992737	0.064926	0.253145	0.121881	1.000000	3.000000	0.107687
Cdk4	Neurod1	0.999022	1.000000	0.992738	0.064941	0.253145	0.121908	1.000000	3.000000	0.107123
Samd14	Mecom	0.999021	1.000000	0.992740	0.064957	0.253176	0.121935	1.000000	3.000000	0.103931
Ptprs	Neurod1	0.999021	1.000000	0.992742	0.064972	0.253206	0.121962	1.000000	3.000000	0.123355
Arhgap12	Srebf1	0.999020	1.000000	0.992743	0.064987	0.253236	0.121989	1.000000	3.000000	0.108614
Per1	Nr1h3	0.999020	1.000000	0.992745	0.065003	0.253296	0.122016	1.000000	3.000000	0.109114
Pcgf2	Zfp641	0.999020	1.000000	0.992747	0.065018	0.253296	0.122043	1.000000	3.000000	0.116633
Trim37	Nfya	0.999020	1.000000	0.992749	0.065033	0.253326	0.122070	1.000000	3.000000	0.106493
Kitl	Ets2	0.999020	1.000000	0.992750	0.065048	0.253356	0.122097	1.000000	3.000000	0.103882
Zcchc6	Ets2	0.999020	1.000000	0.992752	0.065064	0.253386	0.122124	1.000000	3.000000	0.118687
Atp1a2	Cux1	0.999020	1.000000	0.992754	0.065079	0.253416	0.122151	1.000000	3.000000	0.114847
Skil	E2f2	0.999019	1.000000	0.992755	0.065094	0.253446	0.122178	1.000000	3.000000	0.103941
Abt1	Irf2	0.999019	1.000000	0.992757	0.065110	0.253476	0.122205	1.000000	3.000000	0.108306
Rbm24	Zfp64	0.999019	1.000000	0.992759	0.065125	0.253506	0.122232	1.000000	3.000000	0.107591
Lrrtm1	Zfp740	0.999019	1.000000	0.992760	0.065140	0.253536	0.122259	1.000000	3.000000	0.098340
Zmiz2	Zfx	0.999019	1.000000	0.992762	0.065156	0.253566	0.122286	1.000000	3.000000	0.100519
Asxl2	Irf7	0.999018	1.000000	0.992764	0.065171	0.253627	0.122313	1.000000	3.000000	0.098517
Usp29	Junb	0.999018	1.000000	0.992765	0.065186	0.253627	0.122340	1.000000	3.000000	0.123722
Hcn4	Prep	0.999018	1.000000	0.992767	0.065202	0.253657	0.122367	1.000000	3.000000	0.098853
Copa	Etv3	0.999018	1.000000	0.992769	0.065217	0.253687	0.122394	1.000000	3.000000	0.103223
Nudt6	Zfp771	0.999018	1.000000	0.992771	0.065232	0.253717	0.122421	1.000000	3.000000	0.107081
Rnf167	Elk3	0.999018	1.000000	0.992772	0.065248	0.253747	0.122448	1.000000	3.000000	0.107203
Rpl18	Spi1	0.999018	1.000000	0.992774	0.065263	0.253777	0.122475	1.000000	3.000000	0.106518
Cd2bp2	Zic2	0.999017	1.000000	0.992776	0.065278	0.253807	0.122502	1.000000	3.000000	0.109914
Zfp148	Zfp574	0.999017	1.000000	0.992777	0.065294	0.253837	0.122529	1.000000	3.000000	0.104098
9330104G04Rik	Zfp92	0.999017	1.000000	0.992779	0.065309	0.253867	0.122556	1.000000	3.000000	0.107522
Scamp3	Smad1	0.999017	1.000000	0.992781	0.065324	0.253927	0.122583	1.000000	3.000000	0.113116
Ppcdc	Zfp784	0.999017	1.000000	0.992782	0.065340	0.253927	0.122610	1.000000	3.000000	0.099845
Irf3	Mycn	0.999016	1.000000	0.992784	0.065355	0.253957	0.122637	1.000000	3.000000	0.103494
Tsnax	Etv3	0.999016	1.000000	0.992786	0.065370	0.253987	0.122664	1.000000	3.000000	0.100961
Atxn7l1	Tbp	0.999016	1.000000	0.992787	0.065386	0.254017	0.122691	1.000000	3.000000	0.106211
Zfp444	Gabpb1	0.999016	1.000000	0.992789	0.065401	0.254047	0.122718	1.000000	3.000000	0.115047
Mef2a	Plag1	0.999016	1.000000	0.992791	0.065416	0.254077	0.122745	1.000000	3.000000	0.105528
Pja1	Zfp281	0.999015	1.000000	0.992792	0.065432	0.254137	0.122772	1.000000	3.000000	0.110362
Zcchc14	Zbtb33	0.999015	1.000000	0.992794	0.065447	0.254137	0.122799	1.000000	3.000000	0.099049
Cntnap2	Elf5	0.999014	1.000000	0.992796	0.065462	0.254167	0.122826	1.000000	3.000000	0.110296
Abhd14a	Zfp2	0.999014	1.000000	0.992797	0.065478	0.254227	0.122853	1.000000	3.000000	0.107068
Camk2g	Zfp641	0.999014	1.000000	0.992799	0.065493	0.254227	0.122880	1.000000	3.000000	0.111580
Rab3d	Pou2f1	0.999014	1.000000	0.992801	0.065508	0.254257	0.122907	1.000000	3.000000	0.099983
Hspbp1	Rfx4	0.999014	1.000000	0.992802	0.065524	0.254287	0.122934	1.000000	3.000000	0.108100
Agap1	Stat1	0.999013	1.000000	0.992804	0.065539	0.254317	0.122961	1.000000	3.000000	0.106590
Erlec1	Elf5	0.999013	1.000000	0.992806	0.065554	0.254347	0.122988	1.000000	3.000000	0.119899
Ccnd2	Maz	0.999013	1.000000	0.992807	0.065569	0.254406	0.123015	1.000000	3.000000	0.105592
Snupn	Irf8	0.999013	1.000000	0.992809	0.065585	0.254406	0.123042	1.000000	3.000000	0.114315
Fbxo41	Hbp1	0.999012	1.000000	0.992811	0.065600	0.254436	0.123069	1.000000	3.000000	0.109124
C130071C03Rik	Irf2	0.999012	1.000000	0.992812	0.065615	0.254466	0.123095	1.000000	3.000000	0.110229
Hexim2	Zfp652	0.999012	1.000000	0.992814	0.065631	0.254496	0.123122	1.000000	3.000000	0.101782
Pfas	Zfp93	0.999011	1.000000	0.992816	0.065646	0.254526	0.123149	1.000000	3.000000	0.103583
Chd3	Gli1	0.999011	1.000000	0.992817	0.065661	0.254586	0.123176	1.000000	3.000000	0.102216
Unc119	Zfp322a	0.999011	1.000000	0.992819	0.065677	0.254586	0.123203	1.000000	3.000000	0.106602
Klf10	Sox1	0.999011	1.000000	0.992821	0.065692	0.254646	0.123230	1.000000	3.000000	0.099970
Atn1-1	E2f4	0.999011	1.000000	0.992822	0.065707	0.254646	0.123257	1.000000	3.000000	0.099228
Swsap1	Dbp	0.999011	1.000000	0.992824	0.065723	0.254706	0.123284	1.000000	3.000000	0.119709
Kdm1b	Rela	0.999011	1.000000	0.992826	0.065738	0.254706	0.123311	1.000000	3.000000	0.101797
Lrrc4b	Zfp513	0.999011	1.000000	0.992827	0.065753	0.254736	0.123338	1.000000	3.000000	0.107087
Bptf	Egr1	0.999011	1.000000	0.992829	0.065769	0.254795	0.123365	1.000000	3.000000	0.100984
Dnmt3a	Foxc1	0.999011	1.000000	0.992831	0.065784	0.254795	0.123392	1.000000	3.000000	0.098237
Ilvbl	Sf1	0.999010	0.000000	0.992601	0.065784	0.254766	0.123390	0.000000	3.000000	0.105582
Ccnd2	Srebf1	0.999010	1.000000	0.992603	0.065799	0.254796	0.123417	1.000000	3.000000	0.107544
Huwe1	Zfp740	0.999010	1.000000	0.992605	0.065815	0.254825	0.123444	1.000000	3.000000	0.105719
Gar1	Fli1	0.999010	1.000000	0.992606	0.065830	0.254855	0.123471	1.000000	3.000000	0.095892
Svbp	Klf16	0.999010	1.000000	0.992608	0.065845	0.254885	0.123498	1.000000	3.000000	0.104357
Gnao1	Tfap2b	0.999009	1.000000	0.992610	0.065861	0.254915	0.123525	1.000000	3.000000	0.113818
Gpatch8	Irf1	0.999009	1.000000	0.992611	0.065876	0.254945	0.123552	1.000000	3.000000	0.105967
Mark4	Nrf1	0.999009	1.000000	0.992613	0.065891	0.254975	0.123579	1.000000	3.000000	0.101436
Cdc42bpa	Zbtb33	0.999008	1.000000	0.992615	0.065907	0.255005	0.123606	1.000000	3.000000	0.102420
Cpt1c	Id2	0.999008	1.000000	0.992617	0.065922	0.255035	0.123633	1.000000	3.000000	0.099216
Samd1	Zfp2	0.999008	1.000000	0.992618	0.065937	0.255065	0.123660	1.000000	3.000000	0.105285
Zfx	Gli3	0.999007	1.000000	0.992620	0.065953	0.255094	0.123687	1.000000	3.000000	0.108858
Dock3	Egr1	0.999007	1.000000	0.992622	0.065968	0.255124	0.123714	1.000000	3.000000	0.098867
Myl6b	Foxf1	0.999007	1.000000	0.992623	0.065983	0.255184	0.123741	1.000000	3.000000	0.105474
Ndufa13	Etv4	0.999007	1.000000	0.992625	0.065999	0.255184	0.123768	1.000000	3.000000	0.099140
Sec31a	Ets2	0.999007	1.000000	0.992627	0.066014	0.255214	0.123795	1.000000	3.000000	0.110001
Wbp5	Zfp641	0.999006	1.000000	0.992628	0.066029	0.255244	0.123822	1.000000	3.000000	0.102130
Uckl1	Zeb1	0.999006	1.000000	0.992630	0.066045	0.255303	0.123849	1.000000	3.000000	0.098742
Sys1	Atf5	0.999006	1.000000	0.992632	0.066060	0.255303	0.123876	1.000000	3.000000	0.108694
Gm26604	Pou5f1	0.999006	1.000000	0.992634	0.066075	0.255333	0.123903	1.000000	3.000000	0.109821
Scrt1	Ets2	0.999005	1.000000	0.992635	0.066091	0.255363	0.123930	1.000000	3.000000	0.104854
Txndc16	Adnp2	0.999004	1.000000	0.992637	0.066106	0.255393	0.123957	1.000000	3.000000	0.106572
Ilf3	Srebf1	0.999004	1.000000	0.992639	0.066121	0.255423	0.123984	1.000000	3.000000	0.108759
Aldh1b1	Smad1	0.999004	1.000000	0.992640	0.066136	0.255453	0.124011	1.000000	3.000000	0.112941
Lonp2	Elf4	0.999004	1.000000	0.992642	0.066152	0.255482	0.124037	1.000000	3.000000	0.103867
Bcl7b	Mybl1	0.999004	1.000000	0.992644	0.066167	0.255512	0.124064	1.000000	3.000000	0.097895
Plxna1	Tfap2b	0.999003	1.000000	0.992645	0.066182	0.255572	0.124091	1.000000	3.000000	0.098075
Asxl2	Irf1	0.999003	1.000000	0.992647	0.066198	0.255572	0.124118	1.000000	3.000000	0.103126
Erc1	Ascl2	0.999003	1.000000	0.992649	0.066213	0.255602	0.124145	1.000000	3.000000	0.096324
Rpl23a	Jdp2	0.999003	1.000000	0.992650	0.066228	0.255632	0.124172	1.000000	3.000000	0.101487
Ska2	Nfya	0.999003	1.000000	0.992652	0.066244	0.255661	0.124199	1.000000	3.000000	0.096440
Tiam2	Ehf	0.999002	1.000000	0.992654	0.066259	0.255691	0.124226	1.000000	3.000000	0.113274
Cdk13	Zbtb14	0.999002	1.000000	0.992655	0.066274	0.255721	0.124253	1.000000	3.000000	0.100741
Sh3rf3	Dmrt1	0.999001	1.000000	0.992657	0.066290	0.255751	0.124280	1.000000	3.000000	0.106055
Prim1	Zfp93	0.999001	1.000000	0.992659	0.066305	0.255780	0.124307	1.000000	3.000000	0.106693
Stag2	Irf2	0.999000	1.000000	0.992661	0.066320	0.255810	0.124334	1.000000	3.000000	0.097600
Ggnbp2	Rreb1	0.998999	1.000000	0.992662	0.066336	0.255840	0.124361	1.000000	3.000000	0.102605
Rheb	Ehf	0.998999	1.000000	0.992664	0.066351	0.255870	0.124388	1.000000	3.000000	0.100994
Ccdc6	Hey1	0.998999	1.000000	0.992666	0.066366	0.255929	0.124415	1.000000	3.000000	0.097301
Tmem55b	Peg3	0.998999	1.000000	0.992667	0.066382	0.255929	0.124442	1.000000	3.000000	0.106597
Oprl1	Foxo1	0.998999	1.000000	0.992669	0.066397	0.255959	0.124469	1.000000	3.000000	0.103740
Ctbp2	Ascl2	0.998999	1.000000	0.992671	0.066412	0.255989	0.124496	1.000000	3.000000	0.103148
Mettl3	Mzf1	0.998998	1.000000	0.992672	0.066428	0.256019	0.124522	1.000000	3.000000	0.104367
Dapk3	Zfp105	0.998998	1.000000	0.992674	0.066443	0.256048	0.124549	1.000000	3.000000	0.103008
Cirbp	Klf2	0.998998	1.000000	0.992676	0.066458	0.256078	0.124576	1.000000	3.000000	0.096481
Zbtb2	Sp7	0.998997	1.000000	0.992677	0.066474	0.256108	0.124603	1.000000	3.000000	0.100816
Cdc42bpa	Egr1	0.998997	1.000000	0.992679	0.066489	0.256138	0.124630	1.000000	3.000000	0.106083
Ntng1	Irf8	0.998997	1.000000	0.992681	0.066504	0.256167	0.124657	1.000000	3.000000	0.110962
Prr12	Runx1	0.998997	1.000000	0.992682	0.066520	0.256197	0.124684	1.000000	3.000000	0.107852
Celsr3	Zfp2	0.998996	1.000000	0.992684	0.066535	0.256227	0.124711	1.000000	3.000000	0.101916
Trim41	Fli1	0.998996	1.000000	0.992686	0.066550	0.256257	0.124738	1.000000	3.000000	0.091662
Timm10b	Gabpb1	0.998996	1.000000	0.992687	0.066566	0.256286	0.124765	1.000000	3.000000	0.093005
Tbl3	Zfp784	0.998995	1.000000	0.992689	0.066581	0.256316	0.124792	1.000000	3.000000	0.099979
Nfat5	Zfp740	0.998995	1.000000	0.992691	0.066596	0.256376	0.124819	1.000000	3.000000	0.098146
Timm13	Ebf1	0.998995	1.000000	0.992692	0.066612	0.256376	0.124846	1.000000	3.000000	0.100230
Cox5a	Arid3a	0.998994	1.000000	0.992694	0.066627	0.256405	0.124873	1.000000	3.000000	0.102140
Paip1	Tfap2b	0.998994	1.000000	0.992696	0.066642	0.256435	0.124899	1.000000	3.000000	0.109305
Fcho1	Zfp513	0.998994	1.000000	0.992697	0.066657	0.256465	0.124926	1.000000	3.000000	0.106940
Wbscr16	Mycn	0.998994	1.000000	0.992699	0.066673	0.256524	0.124953	1.000000	3.000000	0.096803
St3gal2	Thap11	0.998994	1.000000	0.992701	0.066688	0.256524	0.124980	1.000000	3.000000	0.116431
Gbas	E2f6	0.998994	1.000000	0.992702	0.066703	0.256554	0.125007	1.000000	3.000000	0.098441
Atp5e	Rxrg	0.998994	0.000000	0.992476	0.066703	0.256524	0.125005	0.000000	-3.000000	0.114106
Tmem70	Zbtb22	0.998993	1.000000	0.992478	0.066719	0.256554	0.125032	1.000000	3.000000	0.096880
Hcn3	Smad2	0.998993	1.000000	0.992479	0.066734	0.256613	0.125059	1.000000	3.000000	0.104708
Hist3h2ba	Gata3	0.998993	1.000000	0.992481	0.066749	0.256613	0.125086	1.000000	3.000000	0.066964
Foxo6	Scrt2	0.998992	1.000000	0.992483	0.066765	0.256643	0.125113	1.000000	3.000000	0.096575
Ksr2	Zfp574	0.998992	1.000000	0.992485	0.066780	0.256673	0.125140	1.000000	3.000000	0.093078
Prnp	Jdp2	0.998992	1.000000	0.992486	0.066795	0.256702	0.125167	1.000000	3.000000	0.104968
Bloc1s5	Dmrt1	0.998992	1.000000	0.992488	0.066811	0.256732	0.125194	1.000000	3.000000	0.106961
Vps37b	Smad1	0.998992	1.000000	0.992490	0.066826	0.256762	0.125221	1.000000	3.000000	0.114977
Gpr155	Sf1	0.998991	1.000000	0.992491	0.066841	0.256791	0.125248	1.000000	3.000000	0.098831
Wbscr22	Zic3	0.998991	1.000000	0.992493	0.066857	0.256821	0.125275	1.000000	3.000000	0.107106
Slc44a1	Plagl1	0.998991	1.000000	0.992495	0.066872	0.256851	0.125301	1.000000	3.000000	0.105288
Mlf2	E2f4	0.998991	1.000000	0.992497	0.066887	0.256880	0.125328	1.000000	3.000000	0.096182
Med21	Tcfl5	0.998991	1.000000	0.992498	0.066903	0.256940	0.125355	1.000000	3.000000	0.116048
Ino80	Id2	0.998991	1.000000	0.992500	0.066918	0.256940	0.125382	1.000000	3.000000	0.103643
Ggnbp2	Klf2	0.998991	1.000000	0.992502	0.066933	0.256999	0.125409	1.000000	3.000000	0.102077
Polr3gl	Runx1	0.998991	1.000000	0.992503	0.066949	0.256999	0.125436	1.000000	3.000000	0.113467
Mkrn2	Bhlha15	0.998991	0.000000	0.992278	0.066949	0.256969	0.125434	0.000000	-3.000000	0.109638
Zfp664	Ahr	0.998990	1.000000	0.992280	0.066964	0.257029	0.125461	1.000000	3.000000	0.101776
Sel1l3	E2f4	0.998990	1.000000	0.992281	0.066979	0.257029	0.125488	1.000000	3.000000	0.094890
Tle2	Dmrtb1	0.998989	1.000000	0.992283	0.066995	0.257058	0.125515	1.000000	3.000000	0.104934
Usp43	Lmo2	0.998989	1.000000	0.992285	0.067010	0.257088	0.125542	1.000000	3.000000	0.099374
Zmiz2	Zfp580	0.998988	1.000000	0.992287	0.067025	0.257118	0.125569	1.000000	3.000000	0.100296
Cpt1c	Npas2	0.998988	1.000000	0.992289	0.067041	0.257147	0.125596	1.000000	3.000000	0.104675
Rab8b	Prdm16	0.998987	1.000000	0.992290	0.067056	0.257177	0.125623	1.000000	3.000000	0.103984
Aen	Irf3	0.998987	1.000000	0.992292	0.067071	0.257207	0.125649	1.000000	3.000000	0.096708
Gapvd1	Gata6	0.998987	1.000000	0.992294	0.067087	0.257236	0.125676	1.000000	3.000000	0.100823
Gucy1a2	Foxc2	0.998987	1.000000	0.992295	0.067102	0.257266	0.125703	1.000000	3.000000	0.111498
Snrpc	Gli1	0.998987	1.000000	0.992297	0.067117	0.257295	0.125730	1.000000	3.000000	0.100559
Tox3	Zbtb33	0.998986	1.000000	0.992299	0.067133	0.257325	0.125757	1.000000	3.000000	0.098680
AI480526	Zic3	0.998986	1.000000	0.992301	0.067148	0.257384	0.125784	1.000000	3.000000	0.104940
Pcyt2	Tfcp2l1	0.998986	1.000000	0.992302	0.067163	0.257384	0.125811	1.000000	3.000000	0.101186
Brsk1	Zfp740	0.998986	1.000000	0.992304	0.067178	0.257414	0.125838	1.000000	3.000000	0.098076
Smim12	Lhx6	0.998986	0.000000	0.992080	0.067178	0.257384	0.125836	0.000000	-3.000000	0.092194
Adcy1	Zfp580	0.998986	1.000000	0.992081	0.067194	0.257414	0.125863	1.000000	3.000000	0.105116
Scrt1	Zfp39	0.998985	1.000000	0.992083	0.067209	0.257444	0.125890	1.000000	3.000000	0.108833
Ube2l3	Neurod1	0.998985	1.000000	0.992085	0.067224	0.257473	0.125917	1.000000	3.000000	0.117675
Bptf	Cnot3	0.998985	1.000000	0.992087	0.067240	0.257503	0.125944	1.000000	3.000000	0.084871
Atp6v1e1	Elf5	0.998985	1.000000	0.992089	0.067255	0.257532	0.125970	1.000000	3.000000	0.101806
Sema6b	Esr1	0.998985	1.000000	0.992090	0.067270	0.257562	0.125997	1.000000	3.000000	0.099004
Rlf	Nfatc4	0.998985	1.000000	0.992092	0.067286	0.257591	0.126024	1.000000	3.000000	0.113160
Clvs1	Olig2	0.998985	1.000000	0.992094	0.067301	0.257621	0.126051	1.000000	3.000000	0.096153
Ccdc12	Rfx3	0.998984	1.000000	0.992096	0.067316	0.257651	0.126078	1.000000	3.000000	0.099049
D17Wsu92e	Atf2	0.998984	1.000000	0.992098	0.067332	0.257680	0.126105	1.000000	3.000000	0.103691
Nono	Zfp281	0.998984	1.000000	0.992099	0.067347	0.257710	0.126132	1.000000	3.000000	0.102070
Acadsb	Foxo4	0.998984	1.000000	0.992101	0.067362	0.257739	0.126159	1.000000	3.000000	0.102966
Sptbn1	Zfp580	0.998984	1.000000	0.992103	0.067378	0.257798	0.126186	1.000000	3.000000	0.096802
Tmem80	Myf6	0.998984	1.000000	0.992105	0.067393	0.257798	0.126212	1.000000	3.000000	0.097125
Abt1	Spi1	0.998984	1.000000	0.992106	0.067408	0.257887	0.126239	1.000000	3.000000	0.099651
Csdc2	Nfib	0.998984	1.000000	0.992108	0.067424	0.257887	0.126266	1.000000	3.000000	0.105370
March9	Runx3	0.998984	1.000000	0.992110	0.067439	0.257887	0.126293	1.000000	3.000000	0.108135
Med21	Irf1	0.998984	1.000000	0.992112	0.067454	0.257917	0.126320	1.000000	3.000000	0.105217
Atp5a1	Nr2c2	0.998983	1.000000	0.992114	0.067470	0.257946	0.126347	1.000000	3.000000	0.101976
Snupn	Irf2	0.998982	1.000000	0.992115	0.067485	0.258005	0.126374	1.000000	3.000000	0.107507
Rpl9-ps6	Lmo2	0.998982	1.000000	0.992117	0.067500	0.258005	0.126401	1.000000	3.000000	0.115754
Ahcyl2	Mafb	0.998982	1.000000	0.992119	0.067516	0.258064	0.126428	1.000000	3.000000	0.103690
Ppp1r10	Hbp1	0.998982	1.000000	0.992121	0.067531	0.258064	0.126454	1.000000	3.000000	0.092777
Ap1g2	Clock	0.998982	1.000000	0.992122	0.067546	0.258094	0.126481	1.000000	3.000000	0.100937
Ino80d	Zfx	0.998982	1.000000	0.992124	0.067562	0.258123	0.126508	1.000000	3.000000	0.113047
Rnf208	Zfp91	0.998982	1.000000	0.992126	0.067577	0.258153	0.126535	1.000000	3.000000	0.103624
Usp32	Egr2	0.998981	1.000000	0.992128	0.067592	0.258212	0.126562	1.000000	3.000000	0.099922
Actb	Rorb	0.998981	1.000000	0.992130	0.067608	0.258212	0.126589	1.000000	3.000000	0.110088
Tenm4	Ebf1	0.998981	1.000000	0.992131	0.067623	0.258241	0.126616	1.000000	3.000000	0.100623
Dpf1	Nkx2-2	0.998981	1.000000	0.992133	0.067638	0.258271	0.126643	1.000000	3.000000	0.123020
Rasl11b	Mycn	0.998980	1.000000	0.992135	0.067654	0.258300	0.126669	1.000000	3.000000	0.092330
Zbtb18	Egr3	0.998980	1.000000	0.992137	0.067669	0.258359	0.126696	1.000000	3.000000	0.110664
Rragc	Rfx2	0.998980	1.000000	0.992138	0.067684	0.258359	0.126723	1.000000	3.000000	0.106403
Cant1	Xbp1	0.998980	1.000000	0.992140	0.067699	0.258418	0.126750	1.000000	3.000000	0.100008
Rufy3	Ets2	0.998980	1.000000	0.992142	0.067715	0.258418	0.126777	1.000000	3.000000	0.095184
Dst	Cnot3	0.998979	1.000000	0.992144	0.067730	0.258477	0.126804	1.000000	3.000000	0.098538
Nab1	Klf2	0.998979	1.000000	0.992145	0.067745	0.258477	0.126831	1.000000	3.000000	0.097419
Gpatch8	Irf8	0.998979	1.000000	0.992147	0.067761	0.258507	0.126858	1.000000	3.000000	0.102792
Syap1	Rreb1	0.998979	1.000000	0.992149	0.067776	0.258536	0.126884	1.000000	3.000000	0.107520
Smg7	Maf	0.998979	1.000000	0.992151	0.067791	0.258566	0.126911	1.000000	3.000000	0.101008
Ing1	Tfap2b	0.998978	1.000000	0.992152	0.067807	0.258595	0.126938	1.000000	3.000000	0.100732
Slc4a8	Prdm16	0.998978	1.000000	0.992154	0.067822	0.258654	0.126965	1.000000	3.000000	0.089837
Mex3d	Klf10	0.998978	1.000000	0.992156	0.067837	0.258654	0.126992	1.000000	3.000000	0.097805
Deaf1	Lmo2	0.998977	1.000000	0.992158	0.067853	0.258684	0.127019	1.000000	3.000000	0.113454
Slc4a8	Zfp641	0.998977	1.000000	0.992159	0.067868	0.258713	0.127046	1.000000	3.000000	0.096387
Galnt7	Aebp2	0.998977	1.000000	0.992161	0.067883	0.258743	0.127072	1.000000	3.000000	0.093567
Nova2	Zfp2	0.998977	1.000000	0.992163	0.067899	0.258772	0.127099	1.000000	3.000000	0.104452
Brd9	Runx3	0.998976	1.000000	0.992165	0.067914	0.258801	0.127126	1.000000	3.000000	0.097845
Sgcb	Prdm1	0.998976	1.000000	0.992167	0.067929	0.258831	0.127153	1.000000	3.000000	0.095406
Agfg1	Zfx	0.998976	1.000000	0.992168	0.067945	0.258860	0.127180	1.000000	3.000000	0.100364
Pafah1b3	Gli1	0.998976	1.000000	0.992170	0.067960	0.258890	0.127207	1.000000	3.000000	0.098261
Lamp1	Neurod1	0.998976	1.000000	0.992172	0.067975	0.258919	0.127234	1.000000	3.000000	0.105096
Arfip2	Gabpb1	0.998976	1.000000	0.992174	0.067991	0.258978	0.127260	1.000000	3.000000	0.108094
Apc2	Irf7	0.998976	1.000000	0.992175	0.068006	0.258978	0.127287	1.000000	3.000000	0.112693
Dnmt3a	E2f4	0.998975	1.000000	0.992177	0.068021	0.259007	0.127314	1.000000	3.000000	0.101782
Satb2	Ehf	0.998975	1.000000	0.992179	0.068037	0.259037	0.127341	1.000000	3.000000	0.105249
Rnf5	Nfya	0.998975	1.000000	0.992181	0.068052	0.259066	0.127368	1.000000	3.000000	0.100601
Hypk	Mycn	0.998975	1.000000	0.992182	0.068067	0.259096	0.127395	1.000000	3.000000	0.089880
Zfp61	Zfp143	0.998975	1.000000	0.992184	0.068083	0.259154	0.127422	1.000000	3.000000	0.096935
Rfx7	Zfp281	0.998975	1.000000	0.992186	0.068098	0.259154	0.127448	1.000000	3.000000	0.104174
Gramd4	Esr1	0.998974	1.000000	0.992188	0.068113	0.259184	0.127475	1.000000	3.000000	0.104481
Serf2	Myc	0.998974	1.000000	0.992189	0.068129	0.259213	0.127502	1.000000	3.000000	0.100006
Gtpbp4	Tal1	0.998974	1.000000	0.992191	0.068144	0.259243	0.127529	1.000000	3.000000	0.110307
Srl	Pou2f2	0.998974	1.000000	0.992193	0.068159	0.259272	0.127556	1.000000	3.000000	0.103251
Dner	Rreb1	0.998974	1.000000	0.992194	0.068175	0.259331	0.127583	1.000000	3.000000	0.097081
1810037I17Rik	Ehf	0.998974	1.000000	0.992196	0.068190	0.259331	0.127610	1.000000	3.000000	0.094822
Sh3bp4	Tfcp2l1	0.998974	1.000000	0.992198	0.068205	0.259360	0.127636	1.000000	3.000000	0.092938
Neurl1a	Hsf1	0.998974	1.000000	0.992200	0.068220	0.259390	0.127663	1.000000	3.000000	0.099773
Wrnip1	Nhlh1	0.998973	1.000000	0.992201	0.068236	0.259419	0.127690	1.000000	3.000000	0.102071
Zfhx2os	Uncx	0.998973	1.000000	0.992203	0.068251	0.259448	0.127717	1.000000	3.000000	0.090810
Gls	Egr1	0.998973	1.000000	0.992205	0.068266	0.259507	0.127744	1.000000	3.000000	0.104459
Atxn7l3	Nrf1	0.998973	1.000000	0.992207	0.068282	0.259507	0.127771	1.000000	3.000000	0.100583
Psmd7	Sox2	0.998973	1.000000	0.992208	0.068297	0.259536	0.127797	1.000000	3.000000	0.103583
Xpr1	Klf15	0.998972	1.000000	0.992210	0.068312	0.259566	0.127824	1.000000	3.000000	0.098975
Pou3f2	Runx1	0.998972	1.000000	0.992212	0.068328	0.259595	0.127851	1.000000	3.000000	0.100090
Arid5b	Mef2a	0.998972	1.000000	0.992214	0.068343	0.259624	0.127878	1.000000	3.000000	0.101623
Mpdu1	Foxj1	0.998971	1.000000	0.992215	0.068358	0.259654	0.127905	1.000000	3.000000	0.093162
Trmt1	Tfap2c	0.998971	1.000000	0.992217	0.068374	0.259683	0.127932	1.000000	3.000000	0.100444
Srm	Myc	0.998971	1.000000	0.992219	0.068389	0.259712	0.127958	1.000000	3.000000	0.101278
Nfix	Irf3	0.998970	1.000000	0.992220	0.068404	0.259742	0.127985	1.000000	3.000000	0.088520
Kmt2c	Smad3	0.998970	1.000000	0.992222	0.068420	0.259771	0.128012	1.000000	3.000000	0.101387
Zhx1	Gli2	0.998969	0.000000	0.992002	0.068420	0.259742	0.128010	0.000000	-3.000000	0.098879
Eef1a1	Ets2	0.998969	1.000000	0.992004	0.068435	0.259801	0.128037	1.000000	3.000000	0.110841
Scrt1	Ehf	0.998969	1.000000	0.992005	0.068450	0.259801	0.128064	1.000000	3.000000	0.099415
Hectd2	Nr4a1	0.998969	1.000000	0.992007	0.068466	0.259830	0.128091	1.000000	3.000000	0.099621
Rcor1	Mef2a	0.998969	1.000000	0.992009	0.068481	0.259859	0.128118	1.000000	3.000000	0.100740
Osbpl1a	Klf8	0.998969	1.000000	0.992011	0.068496	0.259889	0.128144	1.000000	3.000000	0.090048
Glb1l	Zfp287	0.998968	1.000000	0.992012	0.068512	0.259918	0.128171	1.000000	3.000000	0.102516
Ggnbp2	Zfp641	0.998968	1.000000	0.992014	0.068527	0.259947	0.128198	1.000000	3.000000	0.099906
Zfp617	Sall1	0.998968	1.000000	0.992016	0.068542	0.259976	0.128225	1.000000	3.000000	0.100323
St8sia4	Scrt2	0.998967	1.000000	0.992018	0.068558	0.260035	0.128252	1.000000	3.000000	0.099448
Smg7	Klf15	0.998967	1.000000	0.992020	0.068573	0.260035	0.128279	1.000000	3.000000	0.095024
Usp32	Zfp770	0.998967	1.000000	0.992021	0.068588	0.260094	0.128305	1.000000	3.000000	0.099375
1110032A03Rik	Deaf1	0.998967	1.000000	0.992023	0.068604	0.260094	0.128332	1.000000	3.000000	0.092008
Lamp1	Usf2	0.998967	1.000000	0.992025	0.068619	0.260123	0.128359	1.000000	3.000000	0.106395
Spin1	Zbtb7b	0.998966	1.000000	0.992027	0.068634	0.260152	0.128386	1.000000	3.000000	0.099624
C330018D20Rik	Erg	0.998966	1.000000	0.992028	0.068650	0.260182	0.128413	1.000000	3.000000	0.103479
Pigm	Etv1	0.998966	1.000000	0.992030	0.068665	0.260211	0.128440	1.000000	3.000000	0.101790
Egln1	Foxc1	0.998966	1.000000	0.992032	0.068680	0.260240	0.128466	1.000000	3.000000	0.110358
Gm20696	Foxf1	0.998965	1.000000	0.992034	0.068696	0.260269	0.128493	1.000000	3.000000	0.099979
Fbxo21	Myf6	0.998965	1.000000	0.992035	0.068711	0.260299	0.128520	1.000000	3.000000	0.091532
Zfp664	Nrf1	0.998965	1.000000	0.992037	0.068726	0.260328	0.128547	1.000000	3.000000	0.096874
Fbxo42	Erg	0.998965	1.000000	0.992039	0.068741	0.260357	0.128574	1.000000	3.000000	0.100529
Phf23	Rreb1	0.998965	1.000000	0.992041	0.068757	0.260386	0.128600	1.000000	3.000000	0.099337
Cic	Zfp740	0.998964	1.000000	0.992042	0.068772	0.260416	0.128627	1.000000	3.000000	0.111612
Ngrn	Elf4	0.998964	1.000000	0.992044	0.068787	0.260445	0.128654	1.000000	3.000000	0.104871
Cyth1	Esr2	0.998964	1.000000	0.992046	0.068803	0.260474	0.128681	1.000000	3.000000	0.096153
Sertad2	Zbtb7b	0.998964	1.000000	0.992048	0.068818	0.260533	0.128708	1.000000	3.000000	0.098121
Cbarp	Klf2	0.998964	1.000000	0.992049	0.068833	0.260533	0.128735	1.000000	3.000000	0.097421
Gid8	Zfp532	0.998964	1.000000	0.992051	0.068849	0.260562	0.128761	1.000000	3.000000	0.093995
Lrrc49	Elf1	0.998963	1.000000	0.992053	0.068864	0.260591	0.128788	1.000000	3.000000	0.091042
Egln1	Nrf1	0.998963	1.000000	0.992055	0.068879	0.260620	0.128815	1.000000	3.000000	0.107815
Trp53i11	Zfp583	0.998963	1.000000	0.992056	0.068895	0.260679	0.128842	1.000000	3.000000	0.098404
Tshz3	Zfp740	0.998963	1.000000	0.992058	0.068910	0.260679	0.128869	1.000000	3.000000	0.098576
Mt3	Fos	0.998963	1.000000	0.992060	0.068925	0.260708	0.128895	1.000000	3.000000	0.097820
Snrpg	Smad3	0.998963	1.000000	0.992062	0.068941	0.260737	0.128922	1.000000	3.000000	0.096303
Nudt19	Prdm1	0.998962	1.000000	0.992063	0.068956	0.260796	0.128949	1.000000	3.000000	0.106240
Nfix	Hic1	0.998962	1.000000	0.992065	0.068971	0.260796	0.128976	1.000000	3.000000	0.093391
Adcy1	Ctcf	0.998962	1.000000	0.992067	0.068987	0.260825	0.129003	1.000000	3.000000	0.102646
Ctps2	Egr1	0.998961	1.000000	0.992069	0.069002	0.260854	0.129029	1.000000	3.000000	0.099265
Samd14	Ets2	0.998961	1.000000	0.992070	0.069017	0.260883	0.129056	1.000000	3.000000	0.096533
Ptp4a3	Rxra	0.998961	1.000000	0.992072	0.069033	0.260913	0.129083	1.000000	3.000000	0.107591
C77370	Zbtb33	0.998960	1.000000	0.992074	0.069048	0.260942	0.129110	1.000000	3.000000	0.100199
Id2	Tbx1	0.998960	1.000000	0.992076	0.069063	0.260971	0.129137	1.000000	3.000000	0.103263
C77370	Egr2	0.998960	1.000000	0.992077	0.069079	0.261000	0.129164	1.000000	3.000000	0.093049
Lnp	Adnp2	0.998959	1.000000	0.992079	0.069094	0.261029	0.129190	1.000000	3.000000	0.104657
Ino80d	Egr1	0.998959	1.000000	0.992081	0.069109	0.261059	0.129217	1.000000	3.000000	0.098454
Tprgl	Tcf3	0.998959	1.000000	0.992083	0.069125	0.261088	0.129244	1.000000	3.000000	0.103404
Lamp1	Srebf1	0.998958	1.000000	0.992084	0.069140	0.261117	0.129271	1.000000	3.000000	0.090989
March9	Scrt1	0.998958	1.000000	0.992086	0.069155	0.261146	0.129298	1.000000	3.000000	0.112774
Tiam2	Zfp39	0.998958	1.000000	0.992088	0.069171	0.261175	0.129324	1.000000	3.000000	0.107233
Phf2	Fxr1	0.998958	1.000000	0.992090	0.069186	0.261205	0.129351	1.000000	3.000000	0.095693
Zfp651	Sp4	0.998958	1.000000	0.992091	0.069201	0.261234	0.129378	1.000000	3.000000	0.100392
Rheb	Zfp39	0.998957	1.000000	0.992093	0.069217	0.261263	0.129405	1.000000	3.000000	0.101194
C87436	Gabpb1	0.998957	1.000000	0.992095	0.069232	0.261292	0.129431	1.000000	3.000000	0.101979
Gm26901	Foxj3	0.998957	1.000000	0.992097	0.069247	0.261321	0.129458	1.000000	3.000000	0.097537
Nr1h2	Elk3	0.998957	1.000000	0.992098	0.069262	0.261350	0.129485	1.000000	3.000000	0.098844
Hnrnpu	Maz	0.998956	1.000000	0.992100	0.069278	0.261380	0.129512	1.000000	3.000000	0.107936
Ppm1g	Rfx2	0.998956	1.000000	0.992102	0.069293	0.261409	0.129539	1.000000	3.000000	0.100556
Wsb2	Egr1	0.998956	1.000000	0.992104	0.069308	0.261496	0.129565	1.000000	3.000000	0.097581
Arid1b	Zfp574	0.998956	1.000000	0.992105	0.069324	0.261496	0.129592	1.000000	3.000000	0.096571
Ino80d	Nfatc1	0.998956	1.000000	0.992107	0.069339	0.261496	0.129619	1.000000	3.000000	0.105693
Gnao1	Tcfl5	0.998956	1.000000	0.992109	0.069354	0.261525	0.129646	1.000000	3.000000	0.095297
R3hdm2	Zbtb7b	0.998956	1.000000	0.992110	0.069370	0.261554	0.129673	1.000000	3.000000	0.097161
Kcnn1	Nfkb1	0.998954	1.000000	0.992112	0.069385	0.261583	0.129699	1.000000	3.000000	0.111680
Ttpal	Elf1	0.998954	1.000000	0.992114	0.069400	0.261613	0.129726	1.000000	3.000000	0.085147
Cog8	Gabpa	0.998954	1.000000	0.992116	0.069416	0.261642	0.129753	1.000000	3.000000	0.106326
Crebbp	Zfp92	0.998954	1.000000	0.992117	0.069431	0.261671	0.129780	1.000000	3.000000	0.085125
Rnaseh2a	Ahr	0.998953	1.000000	0.992119	0.069446	0.261700	0.129807	1.000000	3.000000	0.091337
Rpia	Foxd3	0.998953	1.000000	0.992121	0.069462	0.261729	0.129833	1.000000	3.000000	0.100228
Arfip2	Elf4	0.998953	1.000000	0.992123	0.069477	0.261758	0.129860	1.000000	3.000000	0.094415
Gpi1	Hif1a	0.998953	1.000000	0.992124	0.069492	0.261787	0.129887	1.000000	3.000000	0.094913
Pcnx	Zfp82	0.998952	1.000000	0.992126	0.069508	0.261846	0.129914	1.000000	3.000000	0.103688
1600014C10Rik	Sox6	0.998952	1.000000	0.992128	0.069523	0.261846	0.129940	1.000000	3.000000	0.096011
Jpx	Glis2	0.998952	1.000000	0.992129	0.069538	0.261875	0.129967	1.000000	3.000000	0.102476
Osbpl1a	Runx3	0.998952	1.000000	0.992131	0.069554	0.261904	0.129994	1.000000	3.000000	0.114215
Atxn7l3	Tcfl5	0.998952	1.000000	0.992133	0.069569	0.261933	0.130021	1.000000	3.000000	0.093374
Rufy3	Irf8	0.998952	1.000000	0.992135	0.069584	0.261962	0.130048	1.000000	3.000000	0.099376
RP23-207N5.2	Nf1	0.998951	1.000000	0.992136	0.069600	0.261991	0.130074	1.000000	3.000000	0.095635
Spint2	Zfp513	0.998951	1.000000	0.992138	0.069615	0.262020	0.130101	1.000000	3.000000	0.097144
Irf3	Npas2	0.998951	1.000000	0.992140	0.069630	0.262049	0.130128	1.000000	3.000000	0.096007
Pramef8	Elf2	0.998950	1.000000	0.992141	0.069646	0.262078	0.130155	1.000000	3.000000	0.101579
Fam69b	Tcfl5	0.998950	1.000000	0.992143	0.069661	0.262136	0.130181	1.000000	3.000000	0.083351
Coro1c	E2f2	0.998950	1.000000	0.992145	0.069676	0.262136	0.130208	1.000000	3.000000	0.100600
Taf12	Irf8	0.998949	1.000000	0.992147	0.069692	0.262165	0.130235	1.000000	3.000000	0.100500
Arfgap2	Adnp2	0.998949	1.000000	0.992148	0.069707	0.262194	0.130262	1.000000	3.000000	0.096556
Mpv17l2	Elf4	0.998949	1.000000	0.992150	0.069722	0.262224	0.130288	1.000000	3.000000	0.099696
Gm37584	Rarg	0.998949	1.000000	0.992152	0.069738	0.262253	0.130315	1.000000	3.000000	0.089076
Dda1	Thap11	0.998949	1.000000	0.992153	0.069753	0.262282	0.130342	1.000000	3.000000	0.097989
Dnmt3a	Nrf1	0.998948	1.000000	0.992155	0.069768	0.262340	0.130369	1.000000	3.000000	0.085485
Pnck	Gli1	0.998948	1.000000	0.992157	0.069783	0.262340	0.130396	1.000000	3.000000	0.089094
Spop	Rreb1	0.998948	1.000000	0.992159	0.069799	0.262369	0.130422	1.000000	3.000000	0.091611
Krtcap2	Zfp82	0.998948	1.000000	0.992160	0.069814	0.262398	0.130449	1.000000	3.000000	0.098079
Rev3l	Klf15	0.998947	1.000000	0.992162	0.069829	0.262427	0.130476	1.000000	3.000000	0.099431
AI849053	Glis1	0.998947	1.000000	0.992164	0.069845	0.262456	0.130503	1.000000	3.000000	0.094297
Cobll1	Zfp786	0.998947	1.000000	0.992165	0.069860	0.262485	0.130529	1.000000	3.000000	0.091075
Impact	Neurod1	0.998947	1.000000	0.992167	0.069875	0.262514	0.130556	1.000000	3.000000	0.096217
Zfp444	Tcfl5	0.998947	1.000000	0.992169	0.069891	0.262543	0.130583	1.000000	3.000000	0.095772
Hdgf	Myc	0.998947	1.000000	0.992171	0.069906	0.262572	0.130610	1.000000	3.000000	0.105127
Gng2	Pou4f3	0.998947	1.000000	0.992172	0.069921	0.262601	0.130636	1.000000	3.000000	0.096382
Rbm28	Nr2c2	0.998947	1.000000	0.992174	0.069937	0.262630	0.130663	1.000000	3.000000	0.102074
Stag2	Zfp641	0.998946	1.000000	0.992176	0.069952	0.262659	0.130690	1.000000	3.000000	0.085264
Drp2	Zfp513	0.998946	1.000000	0.992177	0.069967	0.262688	0.130717	1.000000	3.000000	0.098943
Mycl	Ebf1	0.998945	1.000000	0.992179	0.069983	0.262717	0.130743	1.000000	3.000000	0.090735
Cacng7	Tal1	0.998945	1.000000	0.992181	0.069998	0.262775	0.130770	1.000000	3.000000	0.099582
Drp2	Zfp1	0.998945	1.000000	0.992182	0.070013	0.262775	0.130797	1.000000	3.000000	0.094955
Psmd3	Stat1	0.998945	1.000000	0.992184	0.070029	0.262804	0.130824	1.000000	3.000000	0.090327
Hddc2	Prdm5	0.998944	1.000000	0.992186	0.070044	0.262920	0.130850	1.000000	3.000000	0.103826
Ggh	Klf16	0.998944	1.000000	0.992188	0.070059	0.262920	0.130877	1.000000	3.000000	0.089767
Dapk3	Gli3	0.998944	1.000000	0.992189	0.070075	0.262920	0.130904	1.000000	3.000000	0.106356
Gm26801	Aebp2	0.998944	1.000000	0.992191	0.070090	0.262920	0.130931	1.000000	3.000000	0.087976
Mlh3	Maf	0.998944	1.000000	0.992193	0.070105	0.262949	0.130957	1.000000	3.000000	0.093940
Zswim6	Klf13	0.998943	1.000000	0.992194	0.070121	0.262978	0.130984	1.000000	3.000000	0.093538
Rab3c	Pou4f2	0.998943	1.000000	0.992196	0.070136	0.263007	0.131011	1.000000	3.000000	0.094626
Aqp11	Foxm1	0.998943	1.000000	0.992198	0.070151	0.263036	0.131038	1.000000	3.000000	0.107849
Fyn	Spi1	0.998942	1.000000	0.992199	0.070167	0.263094	0.131064	1.000000	3.000000	0.097918
Mrps18b	Sox2	0.998942	1.000000	0.992201	0.070182	0.263094	0.131091	1.000000	3.000000	0.103475
Senp6	Tfap2c	0.998942	1.000000	0.992203	0.070197	0.263123	0.131118	1.000000	3.000000	0.091600
Psmb3	Zbtb7b	0.998942	1.000000	0.992204	0.070213	0.263152	0.131145	1.000000	3.000000	0.096231
Syngr3	Zfp784	0.998942	1.000000	0.992206	0.070228	0.263181	0.131171	1.000000	3.000000	0.107958
Ttpal	Erg	0.998941	1.000000	0.992208	0.070243	0.263210	0.131198	1.000000	3.000000	0.091924
Mt3	Junb	0.998941	1.000000	0.992209	0.070259	0.263239	0.131225	1.000000	3.000000	0.097358
Ppcdc	Nanog	0.998941	1.000000	0.992211	0.070274	0.263268	0.131252	1.000000	3.000000	0.093767
Specc1l	Foxo3	0.998941	1.000000	0.992213	0.070289	0.263296	0.131278	1.000000	3.000000	0.096976
Slc4a8	Mga	0.998941	1.000000	0.992215	0.070304	0.263325	0.131305	1.000000	3.000000	0.094509
Fat4	Mecom	0.998940	1.000000	0.992216	0.070320	0.263354	0.131332	1.000000	3.000000	0.105936
Agrn	E2f4	0.998940	1.000000	0.992218	0.070335	0.263383	0.131359	1.000000	3.000000	0.094396
Snupn	Stat1	0.998940	1.000000	0.992220	0.070350	0.263412	0.131385	1.000000	3.000000	0.101776
Ubac1	Tcf3	0.998939	1.000000	0.992221	0.070366	0.263441	0.131412	1.000000	3.000000	0.095833
Rhno1	Srebf1	0.998939	1.000000	0.992223	0.070381	0.263470	0.131439	1.000000	3.000000	0.092362
Braf	Zfp2	0.998939	1.000000	0.992225	0.070396	0.263499	0.131466	1.000000	3.000000	0.095801
Hectd2	Rxrb	0.998938	1.000000	0.992226	0.070412	0.263528	0.131492	1.000000	3.000000	0.094052
Elp5	Rreb1	0.998938	1.000000	0.992228	0.070427	0.263557	0.131519	1.000000	3.000000	0.094142
Manbal	Fli1	0.998938	1.000000	0.992230	0.070442	0.263615	0.131546	1.000000	3.000000	0.085405
Gm17750	Zfp382	0.998938	1.000000	0.992231	0.070458	0.263615	0.131573	1.000000	3.000000	0.090656
Mlf2	Zbtb33	0.998938	1.000000	0.992233	0.070473	0.263644	0.131599	1.000000	3.000000	0.098917
Lysmd2	Bhlha15	0.998938	1.000000	0.992235	0.070488	0.263672	0.131626	1.000000	3.000000	0.097025
Hivep1	E2f4	0.998937	1.000000	0.992236	0.070504	0.263701	0.131653	1.000000	3.000000	0.096938
Gbas	Nanog	0.998937	1.000000	0.992238	0.070519	0.263759	0.131679	1.000000	3.000000	0.094487
Spata5	Fli1	0.998937	1.000000	0.992240	0.070534	0.263759	0.131706	1.000000	3.000000	0.094287
Celf6	Tfcp2l1	0.998937	1.000000	0.992241	0.070550	0.263788	0.131733	1.000000	3.000000	0.089924
Fnbp1l	Tfap2a	0.998937	1.000000	0.992243	0.070565	0.263817	0.131760	1.000000	3.000000	0.098696
Megf8	Sf1	0.998937	1.000000	0.992245	0.070580	0.263846	0.131786	1.000000	3.000000	0.097284
Avpi1	Lyl1	0.998937	1.000000	0.992246	0.070596	0.263875	0.131813	1.000000	3.000000	0.095329
Mef2d	Plagl2	0.998937	1.000000	0.992248	0.070611	0.263904	0.131840	1.000000	3.000000	0.096956
Ppp1r1b	Ascl1	0.998936	1.000000	0.992250	0.070626	0.263932	0.131867	1.000000	3.000000	0.087479
Mbnl2	Rfx2	0.998936	1.000000	0.992251	0.070642	0.263961	0.131893	1.000000	3.000000	0.082667
Aldh1b1	Irf8	0.998936	1.000000	0.992253	0.070657	0.263990	0.131920	1.000000	3.000000	0.094742
2900079G21Rik	Ets2	0.998936	1.000000	0.992255	0.070672	0.264019	0.131947	1.000000	3.000000	0.123693
Gtf2a1	Klf13	0.998936	1.000000	0.992256	0.070688	0.264048	0.131973	1.000000	3.000000	0.091610
Stxbp1	Fgf9	0.998936	1.000000	0.992258	0.070703	0.264077	0.132000	1.000000	3.000000	0.098980
Gnl3	Klf13	0.998936	1.000000	0.992260	0.070718	0.264134	0.132027	1.000000	3.000000	0.088331
Tbl3	Irf7	0.998936	1.000000	0.992261	0.070734	0.264134	0.132054	1.000000	3.000000	0.086658
Frs3	Zfp93	0.998935	1.000000	0.992263	0.070749	0.264192	0.132080	1.000000	3.000000	0.093290
Unk	Vax1	0.998935	1.000000	0.992265	0.070764	0.264192	0.132107	1.000000	3.000000	0.095492
Wdr89	Runx3	0.998935	1.000000	0.992266	0.070780	0.264221	0.132134	1.000000	3.000000	0.094981
Hist1h4d	Nhlh2	0.998935	1.000000	0.992268	0.070795	0.264250	0.132160	1.000000	3.000000	0.105124
Tbc1d30	Snai2	0.998934	1.000000	0.992270	0.070810	0.264279	0.132187	1.000000	3.000000	0.091753
Ptp4a3	Klf16	0.998934	1.000000	0.992271	0.070825	0.264365	0.132214	1.000000	3.000000	0.098336
Ikzf5	Foxo1	0.998934	1.000000	0.992273	0.070841	0.264365	0.132241	1.000000	3.000000	0.096691
Gadd45b	Ebf1	0.998934	1.000000	0.992275	0.070856	0.264365	0.132267	1.000000	3.000000	0.095992
Lmnb2	Nfkb2	0.998933	1.000000	0.992276	0.070871	0.264394	0.132294	1.000000	3.000000	0.091890
D17Wsu92e	Atf3	0.998933	1.000000	0.992278	0.070887	0.264423	0.132321	1.000000	3.000000	0.112691
Pfdn2	Plag1	0.998933	1.000000	0.992280	0.070902	0.264452	0.132347	1.000000	3.000000	0.106141
Cpt1c	Stat3	0.998933	1.000000	0.992281	0.070917	0.264480	0.132374	1.000000	3.000000	0.094236
Socs5	Zfp46	0.998933	1.000000	0.992283	0.070933	0.264509	0.132401	1.000000	3.000000	0.107049
Pcbp4	Ascl2	0.998933	1.000000	0.992285	0.070948	0.264538	0.132428	1.000000	3.000000	0.103129
Mycbp	Rfx2	0.998933	1.000000	0.992286	0.070963	0.264596	0.132454	1.000000	3.000000	0.088971
Pcdh19	Ascl2	0.998933	1.000000	0.992288	0.070979	0.264596	0.132481	1.000000	3.000000	0.088405
Nlgn2	Klf13	0.998932	1.000000	0.992290	0.070994	0.264624	0.132508	1.000000	3.000000	0.105190
Gns	Lmo2	0.998932	1.000000	0.992291	0.071009	0.264653	0.132534	1.000000	3.000000	0.094653
Rock2	Egr2	0.998931	1.000000	0.992293	0.071025	0.264711	0.132561	1.000000	3.000000	0.094468
Atp1a2	Zfp276	0.998931	1.000000	0.992295	0.071040	0.264711	0.132588	1.000000	3.000000	0.105468
Efna2	E2f4	0.998931	1.000000	0.992296	0.071055	0.264740	0.132615	1.000000	3.000000	0.095122
Kcnmb4	Zfp580	0.998930	1.000000	0.992298	0.071071	0.264768	0.132641	1.000000	3.000000	0.098823
Sik1	Zfp112	0.998930	1.000000	0.992299	0.071086	0.264797	0.132668	1.000000	3.000000	0.098697
Stx12	Zfp628	0.998930	1.000000	0.992301	0.071101	0.264826	0.132695	1.000000	3.000000	0.098462
Cds2	Nf1	0.998929	1.000000	0.992303	0.071117	0.264855	0.132721	1.000000	3.000000	0.088097
Caskin1	Zfp322a	0.998929	1.000000	0.992304	0.071132	0.264883	0.132748	1.000000	3.000000	0.097910
Ier2	E4f1	0.998929	1.000000	0.992306	0.071147	0.264941	0.132775	1.000000	3.000000	0.098659
Pgrmc2	Maf	0.998929	1.000000	0.992308	0.071163	0.264941	0.132801	1.000000	3.000000	0.097701
Pbx4	Zfp740	0.998929	1.000000	0.992309	0.071178	0.264970	0.132828	1.000000	3.000000	0.094320
Sra1	Ar	0.998929	1.000000	0.992311	0.071193	0.264998	0.132855	1.000000	3.000000	0.094215
Med13l	Ap2m1	0.998928	1.000000	0.992313	0.071209	0.265056	0.132882	1.000000	3.000000	0.093356
Adam22	Tbx15	0.998928	1.000000	0.992314	0.071224	0.265056	0.132908	1.000000	3.000000	0.083898
Fkbp3	Homez	0.998928	1.000000	0.992316	0.071239	0.265113	0.132935	1.000000	3.000000	0.090384
Uba1	Zfp507	0.998928	1.000000	0.992318	0.071255	0.265113	0.132962	1.000000	3.000000	0.080281
Impact	Runx3	0.998928	1.000000	0.992319	0.071270	0.265171	0.132988	1.000000	3.000000	0.101944
Syngr3	Irf7	0.998928	1.000000	0.992321	0.071285	0.265171	0.133015	1.000000	3.000000	0.098169
Slc2a3	Jdp2	0.998928	1.000000	0.992322	0.071301	0.265200	0.133042	1.000000	3.000000	0.104973
Csrnp3	Ets2	0.998927	1.000000	0.992324	0.071316	0.265228	0.133068	1.000000	3.000000	0.093825
Surf2	Etv3	0.998927	1.000000	0.992326	0.071331	0.265257	0.133095	1.000000	3.000000	0.102770
Ube2a	Zfp661	0.998926	1.000000	0.992327	0.071346	0.265286	0.133122	1.000000	3.000000	0.094468
Fkrp	Zfp710	0.998926	1.000000	0.992329	0.071362	0.265315	0.133148	1.000000	3.000000	0.091079
1110004F10Rik	Zfp513	0.998926	1.000000	0.992331	0.071377	0.265343	0.133175	1.000000	3.000000	0.091337
Slc25a36	Irf8	0.998926	1.000000	0.992332	0.071392	0.265401	0.133202	1.000000	3.000000	0.093276
Ptprd	Ets2	0.998926	1.000000	0.992334	0.071408	0.265401	0.133229	1.000000	3.000000	0.100800
Bace1	Foxk1	0.998926	1.000000	0.992336	0.071423	0.265429	0.133255	1.000000	3.000000	0.098220
Cacng4	Cnot3	0.998925	1.000000	0.992337	0.071438	0.265458	0.133282	1.000000	3.000000	0.086467
Sft2d1	Elk3	0.998925	1.000000	0.992339	0.071454	0.265487	0.133309	1.000000	3.000000	0.098163
Meis2	Irf8	0.998924	1.000000	0.992340	0.071469	0.265515	0.133335	1.000000	3.000000	0.097486
Nolc1	Bhlhe40	0.998924	0.000000	0.992129	0.071469	0.265487	0.133333	0.000000	-3.000000	0.090546
Srsf10	Zfp335	0.998923	1.000000	0.992131	0.071484	0.265516	0.133360	1.000000	3.000000	0.101986
Neurod2	Runx3	0.998923	1.000000	0.992133	0.071500	0.265544	0.133387	1.000000	3.000000	0.085172
Pias4	Zfp105	0.998923	1.000000	0.992134	0.071515	0.265602	0.133413	1.000000	3.000000	0.089499
Midn	Klf13	0.998923	1.000000	0.992136	0.071530	0.265602	0.133440	1.000000	3.000000	0.095138
Sms	Hic1	0.998923	1.000000	0.992138	0.071546	0.265630	0.133467	1.000000	3.000000	0.090922
Impact	Klf12	0.998922	1.000000	0.992139	0.071561	0.265659	0.133493	1.000000	3.000000	0.092873
Eif1	Otx2	0.998922	1.000000	0.992141	0.071576	0.265688	0.133520	1.000000	3.000000	0.096814
Lmnb2	Rela	0.998922	1.000000	0.992143	0.071592	0.265716	0.133547	1.000000	3.000000	0.087324
Dus3l	Nrf1	0.998922	1.000000	0.992144	0.071607	0.265745	0.133573	1.000000	3.000000	0.089957
Gpr27	Rest	0.998922	1.000000	0.992146	0.071622	0.265774	0.133600	1.000000	3.000000	0.093954
Flywch1	Bbx	0.998922	1.000000	0.992148	0.071638	0.265802	0.133627	1.000000	3.000000	0.096445
Cep164	Foxk1	0.998921	1.000000	0.992149	0.071653	0.265860	0.133653	1.000000	3.000000	0.086818
Rfx7	Zfp513	0.998921	1.000000	0.992151	0.071668	0.265860	0.133680	1.000000	3.000000	0.099115
Kcnmb4	Zbtb33	0.998921	1.000000	0.992153	0.071684	0.265888	0.133707	1.000000	3.000000	0.095399
Rnaseh2a	Ets1	0.998921	1.000000	0.992154	0.071699	0.265917	0.133733	1.000000	3.000000	0.091377
Nrde2	Zscan26	0.998921	1.000000	0.992156	0.071714	0.265946	0.133760	1.000000	3.000000	0.095947
Prr3	Foxk1	0.998920	1.000000	0.992158	0.071730	0.266003	0.133787	1.000000	3.000000	0.095919
Igfbpl1	Rest	0.998920	1.000000	0.992159	0.071745	0.266003	0.133813	1.000000	3.000000	0.091264
Ddit3	Egr3	0.998920	1.000000	0.992161	0.071760	0.266032	0.133840	1.000000	3.000000	0.087117
2700094K13Rik	Batf	0.998920	1.000000	0.992163	0.071776	0.266060	0.133867	1.000000	3.000000	0.089662
Samd1	Sp4	0.998919	1.000000	0.992164	0.071791	0.266118	0.133893	1.000000	3.000000	0.096027
Npr2	Foxo3	0.998919	1.000000	0.992166	0.071806	0.266118	0.133920	1.000000	3.000000	0.092391
Oxa1l	Esr1	0.998919	1.000000	0.992168	0.071822	0.266175	0.133947	1.000000	3.000000	0.089376
Bcap31	Klf2	0.998919	1.000000	0.992169	0.071837	0.266175	0.133973	1.000000	3.000000	0.098967
Lrfn1	Ahr	0.998919	1.000000	0.992171	0.071852	0.266203	0.134000	1.000000	3.000000	0.091836
Erlec1	Zfp574	0.998918	1.000000	0.992173	0.071867	0.266232	0.134027	1.000000	3.000000	0.099145
Rpl22	Fos	0.998918	1.000000	0.992174	0.071883	0.266261	0.134053	1.000000	3.000000	0.103253
Oprl1	Smad1	0.998917	1.000000	0.992176	0.071898	0.266289	0.134080	1.000000	3.000000	0.086885
Hipk2	Zbtb7b	0.998917	1.000000	0.992178	0.071913	0.266318	0.134107	1.000000	3.000000	0.096822
Umad1	Elk3	0.998917	1.000000	0.992179	0.071929	0.266347	0.134133	1.000000	3.000000	0.095489
Egln1	Foxd3	0.998917	1.000000	0.992181	0.071944	0.266375	0.134160	1.000000	3.000000	0.100896
Zzz3	Neurod1	0.998917	1.000000	0.992183	0.071959	0.266404	0.134187	1.000000	3.000000	0.093015
C130071C03Rik	Zfp39	0.998916	1.000000	0.992184	0.071975	0.266432	0.134213	1.000000	3.000000	0.086806
Josd2	Rfx4	0.998916	1.000000	0.992186	0.071990	0.266461	0.134240	1.000000	3.000000	0.100660
Ubc	Jdp2	0.998916	1.000000	0.992188	0.072005	0.266490	0.134267	1.000000	3.000000	0.091423
Zcchc6	Gabpb1	0.998916	1.000000	0.992189	0.072021	0.266518	0.134293	1.000000	3.000000	0.093399
Cdk4	Runx3	0.998916	1.000000	0.992191	0.072036	0.266547	0.134320	1.000000	3.000000	0.101733
Atp6v1e1	Irf3	0.998915	1.000000	0.992192	0.072051	0.266575	0.134347	1.000000	3.000000	0.089082
Gm16701	Zic2	0.998915	1.000000	0.992194	0.072067	0.266604	0.134373	1.000000	3.000000	0.090235
AI854517	Foxj3	0.998915	1.000000	0.992196	0.072082	0.266632	0.134400	1.000000	3.000000	0.103918
Prtn3	Mafk	0.998915	1.000000	0.992197	0.072097	0.266690	0.134427	1.000000	3.000000	0.096040
Tmem57	Mef2a	0.998915	1.000000	0.992199	0.072113	0.266690	0.134453	1.000000	3.000000	0.096569
Cenpt	Ascl2	0.998914	1.000000	0.992201	0.072128	0.266718	0.134480	1.000000	3.000000	0.098433
Ranbp9	Wt1	0.998914	1.000000	0.992202	0.072143	0.266747	0.134507	1.000000	3.000000	0.098266
Zfp428	Ikzf2	0.998913	1.000000	0.992204	0.072159	0.266775	0.134533	1.000000	3.000000	0.095999
Abt1	Irf8	0.998913	1.000000	0.992206	0.072174	0.266804	0.134560	1.000000	3.000000	0.103444
Dgkd	Zfp91	0.998913	1.000000	0.992207	0.072189	0.266861	0.134587	1.000000	3.000000	0.089901
Cipc	Batf	0.998913	1.000000	0.992209	0.072205	0.266861	0.134613	1.000000	3.000000	0.100290
Aen	Rfx2	0.998913	1.000000	0.992211	0.072220	0.266890	0.134640	1.000000	3.000000	0.092703
Mon2	Smad4	0.998913	1.000000	0.992212	0.072235	0.266918	0.134666	1.000000	3.000000	0.099041
Mylip	Zfp35	0.998913	1.000000	0.992214	0.072251	0.266947	0.134693	1.000000	3.000000	0.093320
Rock2	Wt1	0.998912	1.000000	0.992215	0.072266	0.266975	0.134720	1.000000	3.000000	0.093794
Prnp	Fos	0.998912	1.000000	0.992217	0.072281	0.267004	0.134746	1.000000	3.000000	0.091778
Ccdc106	Elk3	0.998912	1.000000	0.992219	0.072297	0.267032	0.134773	1.000000	3.000000	0.106404
March9	Zfp281	0.998912	1.000000	0.992220	0.072312	0.267061	0.134800	1.000000	3.000000	0.092631
Synrg	Myf6	0.998911	1.000000	0.992222	0.072327	0.267089	0.134826	1.000000	3.000000	0.094289
Zfp703	Ehf	0.998911	1.000000	0.992224	0.072343	0.267118	0.134853	1.000000	3.000000	0.081206
Mapre3	Rfx7	0.998911	1.000000	0.992225	0.072358	0.267146	0.134880	1.000000	3.000000	0.090927
Fiz1	Gabpa	0.998911	1.000000	0.992227	0.072373	0.267175	0.134906	1.000000	3.000000	0.088706
Gm43672	Zfp46	0.998910	1.000000	0.992229	0.072388	0.267203	0.134933	1.000000	3.000000	0.098941
Zfp513	Rxra	0.998910	1.000000	0.992230	0.072404	0.267232	0.134960	1.000000	3.000000	0.095741
Asxl3	Esr1	0.998910	1.000000	0.992232	0.072419	0.267260	0.134986	1.000000	3.000000	0.084862
Asxl2	Irf2	0.998910	1.000000	0.992233	0.072434	0.267289	0.135013	1.000000	3.000000	0.091329
Rab6b	Ascl2	0.998910	1.000000	0.992235	0.072450	0.267317	0.135039	1.000000	3.000000	0.096246
Celf3	Rxra	0.998909	1.000000	0.992237	0.072465	0.267346	0.135066	1.000000	3.000000	0.111144
Prnp	Fosb	0.998909	1.000000	0.992238	0.072480	0.267403	0.135093	1.000000	3.000000	0.098532
Galnt7	Zfp184	0.998909	1.000000	0.992240	0.072496	0.267403	0.135119	1.000000	3.000000	0.105995
Rev1	E2f4	0.998909	1.000000	0.992242	0.072511	0.267431	0.135146	1.000000	3.000000	0.096269
Las1l	Mynn	0.998909	1.000000	0.992243	0.072526	0.267460	0.135173	1.000000	3.000000	0.092528
Mpv17l2	Deaf1	0.998908	1.000000	0.992245	0.072542	0.267517	0.135199	1.000000	3.000000	0.087429
Fam168a	Thap11	0.998908	1.000000	0.992246	0.072557	0.267517	0.135226	1.000000	3.000000	0.091871
Rpl31	Rela	0.998907	0.000000	0.992039	0.072557	0.267517	0.135224	0.000000	3.000000	0.112907
Nit1	Rfx2	0.998907	1.000000	0.992040	0.072572	0.267517	0.135251	1.000000	3.000000	0.085839
Zbtb25	Irx2	0.998907	1.000000	0.992042	0.072588	0.267546	0.135277	1.000000	3.000000	0.089158
Sel1l3	Smad3	0.998907	1.000000	0.992044	0.072603	0.267574	0.135304	1.000000	3.000000	0.085002
Sephs1	Nfatc1	0.998906	1.000000	0.992045	0.072618	0.267602	0.135330	1.000000	3.000000	0.098171
Ppp1r1b	Pou2f2	0.998906	1.000000	0.992047	0.072634	0.267631	0.135357	1.000000	3.000000	0.089411
Rab3d	Rreb1	0.998906	1.000000	0.992049	0.072649	0.267659	0.135384	1.000000	3.000000	0.092570
Lrfn1	Klf10	0.998905	1.000000	0.992050	0.072664	0.267688	0.135410	1.000000	3.000000	0.105338
Kdm5b	Zfp770	0.998905	1.000000	0.992052	0.072680	0.267716	0.135437	1.000000	3.000000	0.097313
Sgpp1	Foxj3	0.998905	1.000000	0.992054	0.072695	0.267745	0.135464	1.000000	3.000000	0.097307
Pmepa1	Zbtb14	0.998905	1.000000	0.992055	0.072710	0.267773	0.135490	1.000000	3.000000	0.084561
Abi2	Hbp1	0.998904	1.000000	0.992057	0.072726	0.267802	0.135517	1.000000	3.000000	0.105196
Pias2	Runx3	0.998904	1.000000	0.992059	0.072741	0.267830	0.135543	1.000000	3.000000	0.100921
Banp	Thap11	0.998904	1.000000	0.992060	0.072756	0.267859	0.135570	1.000000	3.000000	0.085367
Pigx	Elk3	0.998904	1.000000	0.992062	0.072772	0.267887	0.135597	1.000000	3.000000	0.081576
Gm5468	Tfap2b	0.998904	1.000000	0.992063	0.072787	0.267916	0.135623	1.000000	3.000000	0.087811
Rpl18	Rfx2	0.998903	1.000000	0.992065	0.072802	0.267944	0.135650	1.000000	3.000000	0.094252
Gria4	Foxd3	0.998903	1.000000	0.992067	0.072818	0.267972	0.135676	1.000000	3.000000	0.090024
Ppp4c	Elf4	0.998903	1.000000	0.992068	0.072833	0.268001	0.135703	1.000000	3.000000	0.096116
Prr12	Zfp513	0.998902	1.000000	0.992070	0.072848	0.268029	0.135730	1.000000	3.000000	0.087511
Ctps2	Egr3	0.998902	1.000000	0.992072	0.072864	0.268058	0.135756	1.000000	3.000000	0.090582
Wnt7b	Hic1	0.998902	1.000000	0.992073	0.072879	0.268086	0.135783	1.000000	3.000000	0.100115
Eif4a2	Jun	0.998902	1.000000	0.992075	0.072894	0.268115	0.135810	1.000000	3.000000	0.092041
Atp1b1	Fosb	0.998902	1.000000	0.992077	0.072909	0.268143	0.135836	1.000000	3.000000	0.096439
Ski	E2f4	0.998901	1.000000	0.992078	0.072925	0.268171	0.135863	1.000000	3.000000	0.092402
Dusp4	Nfatc1	0.998901	1.000000	0.992080	0.072940	0.268200	0.135889	1.000000	3.000000	0.098900
Phip	Ap2m1	0.998901	1.000000	0.992082	0.072955	0.268228	0.135916	1.000000	3.000000	0.090649
Bcl7b	Myb	0.998900	1.000000	0.992083	0.072971	0.268257	0.135943	1.000000	3.000000	0.083985
Trpc5	Zfp148	0.998900	1.000000	0.992085	0.072986	0.268285	0.135969	1.000000	3.000000	0.086018
Camk2n1	E2f3	0.998900	1.000000	0.992087	0.073001	0.268313	0.135996	1.000000	3.000000	0.092906
Tcp1	Smad3	0.998900	1.000000	0.992088	0.073017	0.268342	0.136022	1.000000	3.000000	0.093573
Maz	E2f3	0.998900	1.000000	0.992090	0.073032	0.268370	0.136049	1.000000	3.000000	0.109163
Fbxw4	Erg	0.998899	1.000000	0.992092	0.073047	0.268399	0.136076	1.000000	3.000000	0.091717
Praf2	Runx3	0.998898	1.000000	0.992093	0.073063	0.268427	0.136102	1.000000	3.000000	0.107949
Med25	Irf8	0.998898	1.000000	0.992095	0.073078	0.268455	0.136129	1.000000	3.000000	0.090780
Pkd1	Foxo3	0.998898	1.000000	0.992097	0.073093	0.268484	0.136155	1.000000	3.000000	0.093599
Arrdc3	Nfil3	0.998898	1.000000	0.992098	0.073109	0.268540	0.136182	1.000000	3.000000	0.089291
Fbxo44	Zfp91	0.998898	1.000000	0.992100	0.073124	0.268540	0.136209	1.000000	3.000000	0.092452
Naa60	Lmo2	0.998898	1.000000	0.992101	0.073139	0.268569	0.136235	1.000000	3.000000	0.097709
D17Wsu92e	Fezf2	0.998897	1.000000	0.992103	0.073155	0.268597	0.136262	1.000000	3.000000	0.092687
1810037I17Rik	Stat1	0.998897	1.000000	0.992105	0.073170	0.268626	0.136288	1.000000	3.000000	0.102058
Luc7l2	Zfp74	0.998897	1.000000	0.992106	0.073185	0.268682	0.136315	1.000000	3.000000	0.091959
Usp34	Klf10	0.998897	1.000000	0.992108	0.073201	0.268682	0.136342	1.000000	3.000000	0.087617
Nelfb	Zfp91	0.998897	1.000000	0.992110	0.073216	0.268711	0.136368	1.000000	3.000000	0.095340
Ttpal	Ehf	0.998897	1.000000	0.992111	0.073231	0.268796	0.136395	1.000000	3.000000	0.093993
Chic2	Rreb1	0.998897	1.000000	0.992113	0.073247	0.268796	0.136421	1.000000	3.000000	0.100140
Prpf6	Batf	0.998897	1.000000	0.992115	0.073262	0.268796	0.136448	1.000000	3.000000	0.100971
Bend6	Cnot3	0.998896	1.000000	0.992116	0.073277	0.268824	0.136475	1.000000	3.000000	0.088084
Pramef8	Irf5	0.998896	1.000000	0.992118	0.073293	0.268852	0.136501	1.000000	3.000000	0.093721
Lonrf2	Ahr	0.998896	1.000000	0.992119	0.073308	0.268881	0.136528	1.000000	3.000000	0.108359
Myl6	Vax1	0.998896	1.000000	0.992121	0.073323	0.268909	0.136554	1.000000	3.000000	0.094507
Stmn1	Zfp574	0.998896	1.000000	0.992123	0.073339	0.268966	0.136581	1.000000	3.000000	0.090575
Mcm6	Mafk	0.998896	1.000000	0.992124	0.073354	0.268966	0.136607	1.000000	3.000000	0.099671
Zfp2	Hbp1	0.998896	1.000000	0.992126	0.073369	0.268994	0.136634	1.000000	3.000000	0.077911
Trp53i11	Zfp532	0.998896	1.000000	0.992128	0.073385	0.269022	0.136661	1.000000	3.000000	0.081316
Ccdc64	Srebf2	0.998895	1.000000	0.992129	0.073400	0.269051	0.136687	1.000000	3.000000	0.092558
Begain	Prdm16	0.998895	1.000000	0.992131	0.073415	0.269079	0.136714	1.000000	3.000000	0.084813
Marcksl1	Ets1	0.998895	1.000000	0.992133	0.073430	0.269107	0.136740	1.000000	3.000000	0.082662
Cntnap2	Nfatc4	0.998895	1.000000	0.992134	0.073446	0.269136	0.136767	1.000000	3.000000	0.080761
Lamtor1	Ets1	0.998894	1.000000	0.992136	0.073461	0.269164	0.136794	1.000000	3.000000	0.090088
Samd8	Nfatc1	0.998894	1.000000	0.992137	0.073476	0.269192	0.136820	1.000000	3.000000	0.096942
Slc8a1	Zfp93	0.998894	1.000000	0.992139	0.073492	0.269221	0.136847	1.000000	3.000000	0.097065
Tcea2	Nfib	0.998893	1.000000	0.992141	0.073507	0.269249	0.136873	1.000000	3.000000	0.093600
Cep164	Foxj1	0.998893	1.000000	0.992142	0.073522	0.269277	0.136900	1.000000	3.000000	0.082746
Sgpp1	Smad1	0.998892	1.000000	0.992144	0.073538	0.269334	0.136927	1.000000	3.000000	0.094708
Bmpr1a	Gtf2i	0.998892	1.000000	0.992146	0.073553	0.269334	0.136953	1.000000	3.000000	0.085464
Syt3	Zfp740	0.998892	1.000000	0.992147	0.073568	0.269419	0.136980	1.000000	3.000000	0.087867
Tmem35	Mecom	0.998892	1.000000	0.992149	0.073584	0.269419	0.137006	1.000000	3.000000	0.090509
March9	Mitf	0.998892	1.000000	0.992150	0.073599	0.269419	0.137033	1.000000	3.000000	0.100698
Atp2a2	Zbtb33	0.998892	1.000000	0.992152	0.073614	0.269475	0.137059	1.000000	3.000000	0.099351
Bmpr1a	Ikzf1	0.998892	1.000000	0.992154	0.073630	0.269475	0.137086	1.000000	3.000000	0.088811
Ccdc9	Gabpb1	0.998892	1.000000	0.992155	0.073645	0.269504	0.137113	1.000000	3.000000	0.091207
Taf5l	Bhlhe40	0.998891	1.000000	0.992157	0.073660	0.269532	0.137139	1.000000	3.000000	0.087061
Pdcd5	Zfp382	0.998891	1.000000	0.992158	0.073676	0.269560	0.137166	1.000000	3.000000	0.090032
Caskin1	Zfp516	0.998891	1.000000	0.992160	0.073691	0.269588	0.137192	1.000000	3.000000	0.086607
Klhl25	Smad1	0.998891	1.000000	0.992162	0.073706	0.269617	0.137219	1.000000	3.000000	0.100138
Nfat5	Plag1	0.998891	1.000000	0.992163	0.073722	0.269645	0.137245	1.000000	3.000000	0.087142
Ctbp1	Tcfl5	0.998890	1.000000	0.992165	0.073737	0.269673	0.137272	1.000000	3.000000	0.094350
Zfp882	Sall1	0.998890	1.000000	0.992167	0.073752	0.269701	0.137299	1.000000	3.000000	0.094206
Cntnap2	Zfp1	0.998890	1.000000	0.992168	0.073768	0.269730	0.137325	1.000000	3.000000	0.090323
Vta1	Nfatc4	0.998890	1.000000	0.992170	0.073783	0.269786	0.137352	1.000000	3.000000	0.085521
Hcn4	Nfib	0.998890	1.000000	0.992171	0.073798	0.269786	0.137378	1.000000	3.000000	0.092004
Klhl25	Klf8	0.998889	1.000000	0.992173	0.073814	0.269814	0.137405	1.000000	3.000000	0.083514
Inafm1	Gabpb1	0.998889	1.000000	0.992175	0.073829	0.269843	0.137431	1.000000	3.000000	0.090543
1110002L01Rik	E2f6	0.998889	1.000000	0.992176	0.073844	0.269899	0.137458	1.000000	3.000000	0.091328
Kitl	Spi1	0.998889	1.000000	0.992178	0.073860	0.269899	0.137484	1.000000	3.000000	0.091264
Egln1	Foxo3	0.998889	1.000000	0.992179	0.073875	0.269927	0.137511	1.000000	3.000000	0.087768
Med21	Spi1	0.998889	1.000000	0.992181	0.073890	0.269956	0.137538	1.000000	3.000000	0.090204
Usp5	Pcbp1	0.998888	1.000000	0.992183	0.073906	0.269984	0.137564	1.000000	3.000000	0.089205
Mrps35	Foxj1	0.998888	1.000000	0.992184	0.073921	0.270012	0.137591	1.000000	3.000000	0.097769
Ncam1	Ovol2	0.998888	1.000000	0.992186	0.073936	0.270040	0.137617	1.000000	3.000000	0.090647
Stoml2	Rfx2	0.998888	1.000000	0.992188	0.073951	0.270068	0.137644	1.000000	3.000000	0.090059
Grik5	Zfp513	0.998888	1.000000	0.992189	0.073967	0.270097	0.137670	1.000000	3.000000	0.088574
Sema6a	Irf1	0.998887	1.000000	0.992191	0.073982	0.270125	0.137697	1.000000	3.000000	0.089224
Traf7	Ascl2	0.998887	1.000000	0.992192	0.073997	0.270181	0.137724	1.000000	3.000000	0.087782
Rfc3	Spi1	0.998887	1.000000	0.992194	0.074013	0.270181	0.137750	1.000000	3.000000	0.088032
Tuba1b	Pou3f4	0.998887	1.000000	0.992196	0.074028	0.270209	0.137777	1.000000	3.000000	0.095250
Kcnn1	Nfkb2	0.998887	1.000000	0.992197	0.074043	0.270238	0.137803	1.000000	3.000000	0.091481
Trmt112	Erf	0.998886	1.000000	0.992199	0.074059	0.270266	0.137830	1.000000	3.000000	0.089691
Ggh	Klf10	0.998886	1.000000	0.992200	0.074074	0.270294	0.137856	1.000000	3.000000	0.091843
Hspbp1	Zfp92	0.998886	1.000000	0.992202	0.074089	0.270350	0.137883	1.000000	3.000000	0.090084
Nat6	Foxm1	0.998886	1.000000	0.992204	0.074105	0.270350	0.137909	1.000000	3.000000	0.098019
Fam114a2	Nr2c2	0.998886	1.000000	0.992205	0.074120	0.270379	0.137936	1.000000	3.000000	0.091092
Ndrg4	Egr3	0.998885	1.000000	0.992207	0.074135	0.270407	0.137963	1.000000	3.000000	0.094661
Crat	Foxj2	0.998885	1.000000	0.992208	0.074151	0.270435	0.137989	1.000000	3.000000	0.093661
Wdr45	Runx3	0.998884	1.000000	0.992210	0.074166	0.270463	0.138016	1.000000	3.000000	0.096119
Ndufa13	Ets2	0.998884	1.000000	0.992212	0.074181	0.270491	0.138042	1.000000	3.000000	0.094856
Mmachc	Msx1	0.998884	0.000000	0.992008	0.074181	0.270463	0.138040	0.000000	3.000000	0.088521
Tomm6	Hbp1	0.998884	1.000000	0.992010	0.074197	0.270491	0.138067	1.000000	3.000000	0.084933
Aatk	Lmo2	0.998884	1.000000	0.992011	0.074212	0.270548	0.138093	1.000000	3.000000	0.083254
Faf2	Dmrtb1	0.998884	1.000000	0.992013	0.074227	0.270548	0.138120	1.000000	3.000000	0.090846
Myl6	Junb	0.998884	1.000000	0.992015	0.074243	0.270576	0.138146	1.000000	3.000000	0.095186
Hcn4	Pknox2	0.998884	1.000000	0.992016	0.074258	0.270604	0.138173	1.000000	3.000000	0.082295
Med13l	Zbtb33	0.998883	1.000000	0.992018	0.074273	0.270632	0.138199	1.000000	3.000000	0.088020
Micu1	Sp6	0.998883	1.000000	0.992020	0.074289	0.270660	0.138226	1.000000	3.000000	0.085137
Pramef8	Erg	0.998883	1.000000	0.992021	0.074304	0.270689	0.138253	1.000000	3.000000	0.096343
Taco1os	Zfp322a	0.998882	1.000000	0.992023	0.074319	0.270717	0.138279	1.000000	3.000000	0.092868
RP23-218K15.3	Nkx6-2	0.998882	1.000000	0.992025	0.074335	0.270745	0.138306	1.000000	3.000000	0.097814
Slc16a2	Pou4f3	0.998882	1.000000	0.992026	0.074350	0.270773	0.138332	1.000000	3.000000	0.090060
Zmym6	Bhlhe40	0.998881	1.000000	0.992028	0.074365	0.270801	0.138359	1.000000	3.000000	0.085416
Celsr2	Junb	0.998881	1.000000	0.992029	0.074381	0.270857	0.138385	1.000000	3.000000	0.087402
Fam69a	Pou3f4	0.998881	1.000000	0.992031	0.074396	0.270857	0.138412	1.000000	3.000000	0.093874
Slc4a8	Pax4	0.998881	1.000000	0.992033	0.074411	0.270942	0.138438	1.000000	3.000000	0.091280
Mex3d	Klf15	0.998881	1.000000	0.992034	0.074427	0.270942	0.138465	1.000000	3.000000	0.087702
Syt5	Pax4	0.998881	1.000000	0.992036	0.074442	0.270942	0.138491	1.000000	3.000000	0.088279
Nol6	Patz1	0.998881	1.000000	0.992038	0.074457	0.270970	0.138518	1.000000	3.000000	0.091268
Ikzf2	Klf13	0.998880	1.000000	0.992039	0.074472	0.270998	0.138544	1.000000	3.000000	0.086831
Nup93	Smad4	0.998880	1.000000	0.992041	0.074488	0.271026	0.138571	1.000000	3.000000	0.088679
Map4k5	Runx3	0.998880	1.000000	0.992042	0.074503	0.271054	0.138597	1.000000	3.000000	0.092844
Bax	Trp73	0.998879	1.000000	0.992044	0.074518	0.271082	0.138624	1.000000	3.000000	0.090412
Tspan31	Elf4	0.998878	1.000000	0.992046	0.074534	0.271139	0.138651	1.000000	3.000000	0.081887
Adgrb1	Hic1	0.998878	1.000000	0.992047	0.074549	0.271139	0.138677	1.000000	3.000000	0.099807
Mfsd1	Bhlhe40	0.998878	1.000000	0.992049	0.074564	0.271167	0.138704	1.000000	3.000000	0.093450
Nfat5	Srebf1	0.998878	1.000000	0.992051	0.074580	0.271195	0.138730	1.000000	3.000000	0.090049
Npepps	Zfp580	0.998878	1.000000	0.992052	0.074595	0.271251	0.138757	1.000000	3.000000	0.089258
Arpc2	Rbpj	0.998878	1.000000	0.992054	0.074610	0.271251	0.138783	1.000000	3.000000	0.090011
Junb	Fos	0.998878	1.000000	0.992055	0.074626	0.271279	0.138810	1.000000	3.000000	0.085132
Enah	Egr3	0.998878	1.000000	0.992057	0.074641	0.271335	0.138836	1.000000	3.000000	0.099244
Syap1	Egr2	0.998878	1.000000	0.992059	0.074656	0.271335	0.138863	1.000000	3.000000	0.091337
Ankrd13b	Cnot3	0.998877	1.000000	0.992060	0.074672	0.271391	0.138889	1.000000	3.000000	0.092776
Prkar2b	Nfatc1	0.998877	1.000000	0.992062	0.074687	0.271391	0.138916	1.000000	3.000000	0.102007
Kdm1b	Sp3	0.998877	1.000000	0.992063	0.074702	0.271448	0.138942	1.000000	3.000000	0.088359
Slc16a2	Zfp322a	0.998877	1.000000	0.992065	0.074718	0.271448	0.138969	1.000000	3.000000	0.089540
Atf5	Gzf1	0.998877	1.000000	0.992067	0.074733	0.271476	0.138995	1.000000	3.000000	0.080354
Rnf126	Rfx3	0.998877	1.000000	0.992068	0.074748	0.271504	0.139022	1.000000	3.000000	0.086554
Lmnb2	Prdm16	0.998876	1.000000	0.992070	0.074764	0.271532	0.139048	1.000000	3.000000	0.089994
Fbxo44	Klf12	0.998876	1.000000	0.992072	0.074779	0.271560	0.139075	1.000000	3.000000	0.086396
Ccdc106	Elf1	0.998876	1.000000	0.992073	0.074794	0.271588	0.139101	1.000000	3.000000	0.090260
Cltb	Dmrtb1	0.998876	1.000000	0.992075	0.074810	0.271616	0.139128	1.000000	3.000000	0.105840
Slc25a4	Alx4	0.998876	0.000000	0.991873	0.074810	0.271588	0.139126	0.000000	3.000000	0.086664
Hnrnpu	E2f4	0.998876	1.000000	0.991875	0.074825	0.271616	0.139152	1.000000	3.000000	0.092966
Cadm4	Zfp532	0.998876	1.000000	0.991877	0.074840	0.271644	0.139179	1.000000	3.000000	0.084179
Snca	Mynn	0.998876	1.000000	0.991878	0.074856	0.271672	0.139206	1.000000	3.000000	0.089107
Tspan4	Trp63	0.998876	1.000000	0.991880	0.074871	0.271700	0.139232	1.000000	3.000000	0.102913
Lrp1	Zfp740	0.998876	1.000000	0.991881	0.074886	0.271728	0.139259	1.000000	3.000000	0.094862
AI849053	Trp53	0.998876	1.000000	0.991883	0.074902	0.271756	0.139285	1.000000	3.000000	0.091638
Nacc1	Zic2	0.998875	1.000000	0.991885	0.074917	0.271784	0.139312	1.000000	3.000000	0.095700
Dclk2	Runx3	0.998875	1.000000	0.991886	0.074932	0.271812	0.139338	1.000000	3.000000	0.086808
Nfic	Zfp148	0.998875	1.000000	0.991888	0.074948	0.271840	0.139365	1.000000	3.000000	0.093984
Atl1	Runx3	0.998875	1.000000	0.991890	0.074963	0.271868	0.139391	1.000000	3.000000	0.086358
Pkd1	Bhlha15	0.998874	1.000000	0.991891	0.074978	0.271896	0.139418	1.000000	3.000000	0.092809
Zfp652	Egr2	0.998874	1.000000	0.991893	0.074993	0.271924	0.139444	1.000000	3.000000	0.088588
Mcts1	Ets1	0.998874	1.000000	0.991895	0.075009	0.271952	0.139471	1.000000	3.000000	0.083686
Srrm3	Zfp39	0.998873	1.000000	0.991896	0.075024	0.271981	0.139497	1.000000	3.000000	0.090822
Mmachc	Thap11	0.998873	1.000000	0.991898	0.075039	0.272037	0.139524	1.000000	3.000000	0.094521
Mex3d	Egr2	0.998873	1.000000	0.991900	0.075055	0.272037	0.139550	1.000000	3.000000	0.091170
Rpia	Foxc1	0.998873	1.000000	0.991901	0.075070	0.272065	0.139577	1.000000	3.000000	0.094609
Ftx	Gzf1	0.998873	1.000000	0.991903	0.075085	0.272093	0.139603	1.000000	3.000000	0.092990
Dpf1	Zfp513	0.998873	1.000000	0.991904	0.075101	0.272121	0.139630	1.000000	3.000000	0.085453
Atxn7l3	E2f4	0.998872	1.000000	0.991906	0.075116	0.272177	0.139656	1.000000	3.000000	0.091619
Cacna2d1	Mef2a	0.998872	1.000000	0.991908	0.075131	0.272177	0.139683	1.000000	3.000000	0.085519
Galnt7	Mzf1	0.998872	1.000000	0.991909	0.075147	0.272205	0.139709	1.000000	3.000000	0.086350
Tnrc18	Gata6	0.998872	1.000000	0.991911	0.075162	0.272233	0.139736	1.000000	3.000000	0.090802
Nsg2	Ets2	0.998872	1.000000	0.991913	0.075177	0.272289	0.139762	1.000000	3.000000	0.094951
Prmt5	Ets2	0.998872	1.000000	0.991914	0.075193	0.272289	0.139789	1.000000	3.000000	0.085311
Chmp6	Otx2	0.998872	1.000000	0.991916	0.075208	0.272317	0.139815	1.000000	3.000000	0.092862
Eif2b4	Nr2c2	0.998872	1.000000	0.991918	0.075223	0.272344	0.139842	1.000000	3.000000	0.111001
Cacna1h	Esr1	0.998871	1.000000	0.991919	0.075239	0.272372	0.139868	1.000000	3.000000	0.090242
Rps25	Peg3	0.998871	1.000000	0.991921	0.075254	0.272428	0.139895	1.000000	3.000000	0.093672
Nr1h2	Fli1	0.998871	1.000000	0.991922	0.075269	0.272428	0.139921	1.000000	3.000000	0.096611
Pcgf2	Patz1	0.998871	1.000000	0.991924	0.075285	0.272456	0.139948	1.000000	3.000000	0.088932
Aip	Runx1	0.998871	1.000000	0.991926	0.075300	0.272484	0.139974	1.000000	3.000000	0.089432
Ccdc61	Zfp641	0.998871	1.000000	0.991927	0.075315	0.272512	0.140001	1.000000	3.000000	0.093509
Mettl3	Zfp574	0.998871	1.000000	0.991929	0.075331	0.272540	0.140027	1.000000	3.000000	0.083758
Lamp1	Usf1	0.998870	1.000000	0.991931	0.075346	0.272568	0.140054	1.000000	3.000000	0.090395
Sec61a1	Gabpb1	0.998870	1.000000	0.991932	0.075361	0.272596	0.140080	1.000000	3.000000	0.084289
Cish	Stat3	0.998870	1.000000	0.991934	0.075377	0.272624	0.140107	1.000000	3.000000	0.095274
Adgrb1	Sall1	0.998869	1.000000	0.991935	0.075392	0.272680	0.140133	1.000000	3.000000	0.088292
Gns	Snai2	0.998869	1.000000	0.991937	0.075407	0.272680	0.140159	1.000000	3.000000	0.093968
Tceb3	Klf12	0.998869	1.000000	0.991939	0.075423	0.272708	0.140186	1.000000	3.000000	0.086603
Rpl9-ps6	Ascl2	0.998869	1.000000	0.991940	0.075438	0.272736	0.140212	1.000000	3.000000	0.099883
Grik5	Plag1	0.998869	1.000000	0.991942	0.075453	0.272764	0.140239	1.000000	3.000000	0.089601
Dpp9	Rfx4	0.998868	1.000000	0.991944	0.075469	0.272792	0.140265	1.000000	3.000000	0.097826
Pbrm1	Zfp92	0.998868	1.000000	0.991945	0.075484	0.272820	0.140292	1.000000	3.000000	0.082690
Specc1l	Foxo1	0.998868	1.000000	0.991947	0.075499	0.272848	0.140318	1.000000	3.000000	0.091115
Csnk1a1	Jund	0.998867	1.000000	0.991948	0.075514	0.272876	0.140345	1.000000	3.000000	0.096483
Fam126b	Ar	0.998867	1.000000	0.991950	0.075530	0.272904	0.140371	1.000000	3.000000	0.088939
Bsn	Foxo1	0.998867	1.000000	0.991952	0.075545	0.272931	0.140398	1.000000	3.000000	0.087337
Prmt5	Spi1	0.998867	1.000000	0.991953	0.075560	0.272959	0.140424	1.000000	3.000000	0.095777
Dazap2	Klf12	0.998867	1.000000	0.991955	0.075576	0.272987	0.140451	1.000000	3.000000	0.088328
Cic	Egr1	0.998867	1.000000	0.991957	0.075591	0.273015	0.140477	1.000000	3.000000	0.084623
Bcorl1	Klf10	0.998866	1.000000	0.991958	0.075606	0.273043	0.140504	1.000000	3.000000	0.090722
Chic2	Runx3	0.998865	1.000000	0.991960	0.075622	0.273071	0.140530	1.000000	3.000000	0.095753
Pigk	Smad2	0.998865	1.000000	0.991961	0.075637	0.273099	0.140557	1.000000	3.000000	0.094739
Akt3	Klf2	0.998864	1.000000	0.991963	0.075652	0.273127	0.140583	1.000000	3.000000	0.086942
Gm26801	Zfp74	0.998864	1.000000	0.991965	0.075668	0.273155	0.140610	1.000000	3.000000	0.096490
Pdpk1	Neurod1	0.998864	1.000000	0.991966	0.075683	0.273183	0.140636	1.000000	3.000000	0.088861
AI849053	Foxk1	0.998864	1.000000	0.991968	0.075698	0.273210	0.140663	1.000000	3.000000	0.087398
R3hdm4	Zfp740	0.998863	1.000000	0.991969	0.075714	0.273238	0.140689	1.000000	3.000000	0.090085
Phc1	Maz	0.998863	1.000000	0.991971	0.075729	0.273266	0.140716	1.000000	3.000000	0.092012
Pramef8	Erf	0.998863	1.000000	0.991973	0.075744	0.273294	0.140742	1.000000	3.000000	0.083493
Zfp579	Zfp740	0.998863	1.000000	0.991974	0.075760	0.273322	0.140768	1.000000	3.000000	0.092921
Fbxw8	Irf4	0.998863	1.000000	0.991976	0.075775	0.273406	0.140795	1.000000	3.000000	0.083952
Pja1	Zfp740	0.998863	1.000000	0.991978	0.075790	0.273406	0.140821	1.000000	3.000000	0.091655
Cish	Stat5b	0.998863	1.000000	0.991979	0.075806	0.273406	0.140848	1.000000	3.000000	0.092761
Cic	Klf10	0.998862	1.000000	0.991981	0.075821	0.273434	0.140874	1.000000	3.000000	0.103427
Tardbp	Nfatc1	0.998862	1.000000	0.991982	0.075836	0.273461	0.140901	1.000000	3.000000	0.094850
Gpatch8	Tcf3	0.998862	1.000000	0.991984	0.075852	0.273489	0.140927	1.000000	3.000000	0.087499
Nfil3	Klf16	0.998861	1.000000	0.991986	0.075867	0.273517	0.140954	1.000000	3.000000	0.088009
Coro2b	Ap4m1	0.998861	1.000000	0.991987	0.075882	0.273545	0.140980	1.000000	3.000000	0.081274
Taco1os	Scrt1	0.998861	1.000000	0.991989	0.075898	0.273573	0.141007	1.000000	3.000000	0.081436
Wsb2	Klf10	0.998861	1.000000	0.991990	0.075913	0.273601	0.141033	1.000000	3.000000	0.091396
Tfip11	Rxrg	0.998860	1.000000	0.991992	0.075928	0.273629	0.141060	1.000000	3.000000	0.090313
Atp6v1e1	Zfp39	0.998860	1.000000	0.991994	0.075944	0.273656	0.141086	1.000000	3.000000	0.087883
Stard3	Pou2f2	0.998860	1.000000	0.991995	0.075959	0.273684	0.141113	1.000000	3.000000	0.093578
Brsk2	Sp4	0.998860	1.000000	0.991997	0.075974	0.273712	0.141139	1.000000	3.000000	0.098103
Pacsin1	Foxd3	0.998860	1.000000	0.991998	0.075990	0.273740	0.141165	1.000000	3.000000	0.088951
Pls3	Foxp1	0.998860	1.000000	0.992000	0.076005	0.273768	0.141192	1.000000	3.000000	0.084037
P3h3	Smad2	0.998859	1.000000	0.992002	0.076020	0.273796	0.141218	1.000000	3.000000	0.091559
Lrfn1	Tfap2b	0.998859	1.000000	0.992003	0.076035	0.273823	0.141245	1.000000	3.000000	0.089118
Nosip	Rfx4	0.998859	1.000000	0.992005	0.076051	0.273879	0.141271	1.000000	3.000000	0.082671
Cadm4	Egr1	0.998859	1.000000	0.992006	0.076066	0.273879	0.141298	1.000000	3.000000	0.087670
Eef2	Runx1	0.998857	1.000000	0.992008	0.076081	0.273907	0.141324	1.000000	3.000000	0.095792
Agap3	Neurod1	0.998857	1.000000	0.992010	0.076097	0.273935	0.141351	1.000000	3.000000	0.105211
Akt1	Cnot3	0.998857	1.000000	0.992011	0.076112	0.273963	0.141377	1.000000	3.000000	0.095751
Mta2	Deaf1	0.998857	1.000000	0.992013	0.076127	0.273990	0.141404	1.000000	3.000000	0.085509
Nxf1	Zfp322a	0.998857	1.000000	0.992014	0.076143	0.274018	0.141430	1.000000	3.000000	0.087605
2010320M18Rik	Elf4	0.998857	1.000000	0.992016	0.076158	0.274046	0.141456	1.000000	3.000000	0.083578
Btbd2	Klf15	0.998856	1.000000	0.992018	0.076173	0.274074	0.141483	1.000000	3.000000	0.082010
Wdr26	Zfp697	0.998856	1.000000	0.992019	0.076189	0.274102	0.141509	1.000000	3.000000	0.089086
Bex2	Sp5	0.998856	1.000000	0.992021	0.076204	0.274129	0.141536	1.000000	3.000000	0.108626
Ndufc2	Fosb	0.998856	1.000000	0.992022	0.076219	0.274157	0.141562	1.000000	3.000000	0.080436
Ccdc92	Tcfl5	0.998855	1.000000	0.992024	0.076235	0.274185	0.141589	1.000000	3.000000	0.081661
Zcchc3	Snai2	0.998855	1.000000	0.992026	0.076250	0.274241	0.141615	1.000000	3.000000	0.091870
Pcdh20	Foxk1	0.998855	1.000000	0.992027	0.076265	0.274241	0.141642	1.000000	3.000000	0.089822
Nr1d2	Id2	0.998855	1.000000	0.992029	0.076281	0.274324	0.141668	1.000000	3.000000	0.075167
Pofut2	Zfp91	0.998855	1.000000	0.992030	0.076296	0.274324	0.141694	1.000000	3.000000	0.088425
Stag2	Ascl2	0.998855	1.000000	0.992032	0.076311	0.274324	0.141721	1.000000	3.000000	0.087026
Ccdc50	Spi1	0.998854	1.000000	0.992033	0.076327	0.274352	0.141747	1.000000	3.000000	0.087804
Nosip	Rfx7	0.998854	1.000000	0.992035	0.076342	0.274379	0.141774	1.000000	3.000000	0.085702
Chd4	Ebf1	0.998854	1.000000	0.992037	0.076357	0.274435	0.141800	1.000000	3.000000	0.079576
Lrrc4b	Zbtb33	0.998854	1.000000	0.992038	0.076373	0.274435	0.141827	1.000000	3.000000	0.087272
Dbpht2	Jdp2	0.998854	1.000000	0.992040	0.076388	0.274463	0.141853	1.000000	3.000000	0.096227
Wdr12	Sox17	0.998853	0.000000	0.991842	0.076388	0.274435	0.141851	0.000000	3.000000	0.112547
Cnot6	Egr3	0.998853	1.000000	0.991844	0.076403	0.274463	0.141877	1.000000	3.000000	0.085344
Nr1h2	Ets2	0.998853	1.000000	0.991846	0.076419	0.274491	0.141904	1.000000	3.000000	0.089416
D5Ertd579e	Rfx3	0.998853	1.000000	0.991847	0.076434	0.274518	0.141930	1.000000	3.000000	0.085698
Satb2	Zfp513	0.998852	1.000000	0.991849	0.076449	0.274574	0.141957	1.000000	3.000000	0.088534
Nsg2	Ehf	0.998852	1.000000	0.991851	0.076465	0.274574	0.141983	1.000000	3.000000	0.082879
Acadvl	Plagl2	0.998852	1.000000	0.991852	0.076480	0.274629	0.142010	1.000000	3.000000	0.081671
Pja1	Klf15	0.998852	1.000000	0.991854	0.076495	0.274629	0.142036	1.000000	3.000000	0.094981
Nfic	Runx3	0.998852	1.000000	0.991855	0.076511	0.274657	0.142063	1.000000	3.000000	0.083840
Ugcg	Tfap2e	0.998852	0.000000	0.991658	0.076511	0.274630	0.142060	0.000000	-3.000000	0.093795
Ino80	Npas2	0.998852	1.000000	0.991660	0.076526	0.274657	0.142087	1.000000	3.000000	0.096530
Celsr2	Jund	0.998852	1.000000	0.991662	0.076541	0.274685	0.142113	1.000000	3.000000	0.087845
Sergef	Zfp93	0.998851	1.000000	0.991663	0.076556	0.274740	0.142140	1.000000	3.000000	0.090735
Mlycd	Tfap2c	0.998851	1.000000	0.991665	0.076572	0.274740	0.142166	1.000000	3.000000	0.089876
Fiz1	Elf1	0.998851	1.000000	0.991667	0.076587	0.274796	0.142193	1.000000	3.000000	0.087465
Deaf1	Neurod1	0.998851	1.000000	0.991668	0.076602	0.274796	0.142219	1.000000	3.000000	0.092715
Shmt2	Smad2	0.998851	1.000000	0.991670	0.076618	0.274824	0.142245	1.000000	3.000000	0.097770
Brsk1	Zic3	0.998851	1.000000	0.991672	0.076633	0.274851	0.142272	1.000000	3.000000	0.079873
Nfil3	Mef2a	0.998850	1.000000	0.991673	0.076648	0.274879	0.142298	1.000000	3.000000	0.086300
4931406P16Rik	Tfap2c	0.998850	1.000000	0.991675	0.076664	0.274907	0.142325	1.000000	3.000000	0.090720
Cic	Plag1	0.998849	1.000000	0.991677	0.076679	0.274935	0.142351	1.000000	3.000000	0.077650
Pou3f2	Irf2	0.998849	1.000000	0.991678	0.076694	0.274962	0.142378	1.000000	3.000000	0.082525
Zmym6	Usf2	0.998849	1.000000	0.991680	0.076710	0.274990	0.142404	1.000000	3.000000	0.094424
Hcn4	Stat4	0.998848	1.000000	0.991682	0.076725	0.275018	0.142430	1.000000	3.000000	0.073785
Hsph1	Spi1	0.998848	1.000000	0.991683	0.076740	0.275073	0.142457	1.000000	3.000000	0.087408
Akt3	E2f4	0.998848	1.000000	0.991685	0.076756	0.275073	0.142483	1.000000	3.000000	0.085486
Wdr26	Zfx	0.998848	1.000000	0.991686	0.076771	0.275101	0.142510	1.000000	3.000000	0.084044
Mrps17	Prdm1	0.998847	1.000000	0.991688	0.076786	0.275156	0.142536	1.000000	3.000000	0.084125
Npas4	Jdp2	0.998847	1.000000	0.991690	0.076802	0.275156	0.142563	1.000000	3.000000	0.079833
Atp5e	Esr1	0.998847	1.000000	0.991691	0.076817	0.275184	0.142589	1.000000	3.000000	0.086273
Rpl22	Fosb	0.998847	1.000000	0.991693	0.076832	0.275212	0.142615	1.000000	3.000000	0.095725
Nt5dc3	Maf	0.998846	1.000000	0.991695	0.076848	0.275239	0.142642	1.000000	3.000000	0.077734
Dgat1	Ehf	0.998846	1.000000	0.991696	0.076863	0.275267	0.142668	1.000000	3.000000	0.082943
Adamts18	Tcf3	0.998845	1.000000	0.991698	0.076878	0.275295	0.142695	1.000000	3.000000	0.091668
Gm16183	Rarg	0.998845	1.000000	0.991700	0.076894	0.275322	0.142721	1.000000	3.000000	0.088447
Bcap31	Zfp641	0.998845	1.000000	0.991701	0.076909	0.275350	0.142747	1.000000	3.000000	0.087817
Actr3	Elf4	0.998845	1.000000	0.991703	0.076924	0.275378	0.142774	1.000000	3.000000	0.088493
Fbxw8	Erg	0.998845	1.000000	0.991705	0.076940	0.275405	0.142800	1.000000	3.000000	0.096335
Rab10os	Ets1	0.998845	1.000000	0.991706	0.076955	0.275488	0.142827	1.000000	3.000000	0.085069
Cdk4	Zfx	0.998845	1.000000	0.991708	0.076970	0.275488	0.142853	1.000000	3.000000	0.086829
Aip	Runx3	0.998845	1.000000	0.991709	0.076986	0.275488	0.142879	1.000000	3.000000	0.084863
Tshz3	Tfap2b	0.998844	1.000000	0.991711	0.077001	0.275516	0.142906	1.000000	3.000000	0.085601
Setd1b	Irf2	0.998843	1.000000	0.991713	0.077016	0.275544	0.142932	1.000000	3.000000	0.091838
Rapgefl1	Mecom	0.998843	1.000000	0.991714	0.077032	0.275571	0.142959	1.000000	3.000000	0.078782
Mir124-2hg	Tcf3	0.998842	1.000000	0.991716	0.077047	0.275627	0.142985	1.000000	3.000000	0.079925
Timm10b	Elf4	0.998842	1.000000	0.991718	0.077062	0.275627	0.143012	1.000000	3.000000	0.079690
Avpi1	Bhlha15	0.998842	1.000000	0.991719	0.077077	0.275654	0.143038	1.000000	3.000000	0.091825
Ncam1	Ets2	0.998842	1.000000	0.991721	0.077093	0.275682	0.143064	1.000000	3.000000	0.083787
Spin1	Zfp697	0.998842	1.000000	0.991723	0.077108	0.275710	0.143091	1.000000	3.000000	0.078239
Ddx39	Tfap2b	0.998841	1.000000	0.991724	0.077123	0.275792	0.143117	1.000000	3.000000	0.088176
Tsnax	Etv1	0.998841	1.000000	0.991726	0.077139	0.275792	0.143144	1.000000	3.000000	0.080745
Stag2	Zfp281	0.998841	1.000000	0.991727	0.077154	0.275792	0.143170	1.000000	3.000000	0.105017
Tonsl	Rfx1	0.998841	1.000000	0.991729	0.077169	0.275848	0.143196	1.000000	3.000000	0.081247
Phf24	Klf16	0.998841	1.000000	0.991731	0.077185	0.275848	0.143223	1.000000	3.000000	0.087084
Car11	Spi1	0.998841	1.000000	0.991732	0.077200	0.275875	0.143249	1.000000	3.000000	0.084693
Nfic	Zfp641	0.998841	1.000000	0.991734	0.077215	0.275903	0.143276	1.000000	3.000000	0.084043
Rhoa	Mef2a	0.998841	1.000000	0.991736	0.077231	0.275931	0.143302	1.000000	3.000000	0.078330
Med16	Elf5	0.998840	1.000000	0.991737	0.077246	0.275958	0.143328	1.000000	3.000000	0.091339
Gtpbp4	Ets2	0.998840	1.000000	0.991739	0.077261	0.275986	0.143355	1.000000	3.000000	0.093233
Wtip	Smad5	0.998839	1.000000	0.991740	0.077277	0.276041	0.143381	1.000000	3.000000	0.081469
Cby1	Foxd3	0.998839	1.000000	0.991742	0.077292	0.276041	0.143407	1.000000	3.000000	0.083349
Dab1	Runx1	0.998839	1.000000	0.991744	0.077307	0.276069	0.143434	1.000000	3.000000	0.087026
Lactb	Prdm1	0.998839	1.000000	0.991745	0.077323	0.276096	0.143460	1.000000	3.000000	0.086440
Gm11266	Arid3a	0.998838	1.000000	0.991747	0.077338	0.276096	0.143487	1.000000	3.000000	0.085844
Crlf2	Lhx6	0.998838	0.000000	0.991552	0.077338	0.276096	0.143485	0.000000	-3.000000	0.092913
Fosb	Zfp507	0.998838	1.000000	0.991554	0.077353	0.276124	0.143511	1.000000	3.000000	0.082334
Paqr4	Zfp697	0.998838	1.000000	0.991555	0.077369	0.276152	0.143537	1.000000	3.000000	0.085043
Mef2a	Tfap2c	0.998838	1.000000	0.991557	0.077384	0.276179	0.143564	1.000000	3.000000	0.091646
Tcte2	Clock	0.998837	1.000000	0.991559	0.077399	0.276207	0.143590	1.000000	3.000000	0.084668
Rsrc1	Lmo2	0.998837	1.000000	0.991560	0.077415	0.276234	0.143617	1.000000	3.000000	0.088723
Paqr3	Sp6	0.998837	1.000000	0.991562	0.077430	0.276262	0.143643	1.000000	3.000000	0.090986
Irf3	Mxi1	0.998837	1.000000	0.991564	0.077445	0.276317	0.143669	1.000000	3.000000	0.095683
Syncrip	E2f1	0.998837	1.000000	0.991565	0.077461	0.276317	0.143696	1.000000	3.000000	0.081735
Tax1bp1	Zfp932	0.998837	1.000000	0.991567	0.077476	0.276345	0.143722	1.000000	3.000000	0.095250
Eml2	Srebf1	0.998836	1.000000	0.991569	0.077491	0.276372	0.143748	1.000000	3.000000	0.087579
Pcbd2	Sox8	0.998836	1.000000	0.991570	0.077507	0.276427	0.143775	1.000000	3.000000	0.089186
Med19	Batf	0.998836	1.000000	0.991572	0.077522	0.276427	0.143801	1.000000	3.000000	0.086149
Ldlrad4	E2f6	0.998836	1.000000	0.991574	0.077537	0.276455	0.143828	1.000000	3.000000	0.081716
Dyrk1a	Rfx2	0.998835	1.000000	0.991575	0.077553	0.276482	0.143854	1.000000	3.000000	0.093792
Rnf166	Atf2	0.998835	1.000000	0.991577	0.077568	0.276510	0.143880	1.000000	3.000000	0.092752
Rsl24d1	Neurod1	0.998835	1.000000	0.991579	0.077583	0.276538	0.143907	1.000000	3.000000	0.083890
Mmgt2	Sp4	0.998835	1.000000	0.991580	0.077598	0.276565	0.143933	1.000000	3.000000	0.084809
Cfap97	Zfp322a	0.998834	1.000000	0.991582	0.077614	0.276593	0.143960	1.000000	3.000000	0.089683
Vps37d	Zic3	0.998834	1.000000	0.991583	0.077629	0.276620	0.143986	1.000000	3.000000	0.080968
Sik2	Zbtb7b	0.998834	1.000000	0.991585	0.077644	0.276675	0.144012	1.000000	3.000000	0.072987
Atp5d	Junb	0.998834	1.000000	0.991587	0.077660	0.276675	0.144039	1.000000	3.000000	0.087010
Bcl11b	Ets1	0.998833	1.000000	0.991588	0.077675	0.276703	0.144065	1.000000	3.000000	0.086803
Gm26801	Tbp	0.998833	1.000000	0.991590	0.077690	0.276785	0.144091	1.000000	3.000000	0.090562
Pbx1	Zfp574	0.998833	1.000000	0.991592	0.077706	0.276785	0.144118	1.000000	3.000000	0.082101
Cdc34	Nrf1	0.998833	1.000000	0.991593	0.077721	0.276785	0.144144	1.000000	3.000000	0.084443
Mark4	Zfp740	0.998833	1.000000	0.991595	0.077736	0.276813	0.144171	1.000000	3.000000	0.081156
Nhp2	Zfx	0.998833	1.000000	0.991597	0.077752	0.276841	0.144197	1.000000	3.000000	0.081446
Med24	Ehf	0.998833	1.000000	0.991598	0.077767	0.276868	0.144223	1.000000	3.000000	0.091065
Crtc1	Zfp574	0.998832	1.000000	0.991600	0.077782	0.276896	0.144250	1.000000	3.000000	0.085019
Dchs1	Egr1	0.998832	1.000000	0.991602	0.077798	0.276923	0.144276	1.000000	3.000000	0.080062
Zfp651	Tfap2b	0.998832	1.000000	0.991603	0.077813	0.276951	0.144302	1.000000	3.000000	0.075191
Zbtb18	Cnot3	0.998831	1.000000	0.991605	0.077828	0.276978	0.144329	1.000000	3.000000	0.071762
Akt3	Wt1	0.998831	1.000000	0.991606	0.077844	0.277006	0.144355	1.000000	3.000000	0.085058
Gm15800	Srebf1	0.998831	1.000000	0.991608	0.077859	0.277061	0.144381	1.000000	3.000000	0.086873
Gabrg1	Msx3	0.998831	1.000000	0.991610	0.077874	0.277061	0.144408	1.000000	3.000000	0.084389
Tspan4	Zfp91	0.998831	1.000000	0.991611	0.077890	0.277088	0.144434	1.000000	3.000000	0.090821
Cd63	Egr3	0.998831	1.000000	0.991613	0.077905	0.277116	0.144461	1.000000	3.000000	0.071869
Tro	Zfp740	0.998830	1.000000	0.991615	0.077920	0.277143	0.144487	1.000000	3.000000	0.076592
Pigm	Elk1	0.998830	1.000000	0.991616	0.077936	0.277171	0.144513	1.000000	3.000000	0.091277
Tmem8b	Tfcp2l1	0.998830	1.000000	0.991618	0.077951	0.277198	0.144540	1.000000	3.000000	0.083701
Pantr1	Zfp784	0.998830	1.000000	0.991620	0.077966	0.277226	0.144566	1.000000	3.000000	0.084776
Ssbp2	Cnot3	0.998830	1.000000	0.991621	0.077982	0.277253	0.144592	1.000000	3.000000	0.090626
Arhgap39	Smad1	0.998829	1.000000	0.991623	0.077997	0.277281	0.144619	1.000000	3.000000	0.083040
Tpi1	Zfp143	0.998829	1.000000	0.991624	0.078012	0.277308	0.144645	1.000000	3.000000	0.085391
Rnf167	Etv3	0.998829	1.000000	0.991626	0.078028	0.277336	0.144671	1.000000	3.000000	0.086877
1110002L01Rik	Irf1	0.998827	1.000000	0.991628	0.078043	0.277363	0.144698	1.000000	3.000000	0.087761
Slitrk5	Irf2	0.998827	1.000000	0.991629	0.078058	0.277391	0.144724	1.000000	3.000000	0.084708
Gm26901	Sp4	0.998826	1.000000	0.991631	0.078074	0.277418	0.144750	1.000000	3.000000	0.087622
Med21	Ets2	0.998826	1.000000	0.991633	0.078089	0.277473	0.144777	1.000000	3.000000	0.083098
Cmip	Egr3	0.998826	1.000000	0.991634	0.078104	0.277473	0.144803	1.000000	3.000000	0.080801
Pigm	Erf	0.998826	1.000000	0.991636	0.078119	0.277528	0.144830	1.000000	3.000000	0.081276
Ndufa7	Arid3a	0.998826	1.000000	0.991637	0.078135	0.277528	0.144856	1.000000	3.000000	0.087323
Mettl9	Hif1a	0.998826	1.000000	0.991639	0.078150	0.277555	0.144882	1.000000	3.000000	0.083753
Crebbp	Ctcf	0.998826	1.000000	0.991641	0.078165	0.277583	0.144909	1.000000	3.000000	0.081643
Ccdc9	Zfp641	0.998825	1.000000	0.991642	0.078181	0.277665	0.144935	1.000000	3.000000	0.086481
Tro	Klf15	0.998825	1.000000	0.991644	0.078196	0.277665	0.144961	1.000000	3.000000	0.086516
AI480526	Irf8	0.998825	1.000000	0.991646	0.078211	0.277665	0.144988	1.000000	3.000000	0.087069
Gsk3a	Egr1	0.998825	1.000000	0.991647	0.078227	0.277693	0.145014	1.000000	3.000000	0.086057
Zmym6	Usf1	0.998825	1.000000	0.991649	0.078242	0.277720	0.145040	1.000000	3.000000	0.095068
Phc1	Lhx2	0.998824	0.000000	0.991456	0.078242	0.277720	0.145038	0.000000	-3.000000	0.082109
Nab1	Zfp580	0.998824	1.000000	0.991458	0.078257	0.277720	0.145065	1.000000	3.000000	0.084174
Tro	Egr3	0.998824	1.000000	0.991460	0.078273	0.277748	0.145091	1.000000	3.000000	0.082283
Junb	Fosb	0.998824	1.000000	0.991461	0.078288	0.277775	0.145117	1.000000	3.000000	0.083129
Prdx1	Jdp2	0.998824	1.000000	0.991463	0.078303	0.277802	0.145144	1.000000	3.000000	0.081264
Ctbp1	Nrf1	0.998824	1.000000	0.991465	0.078319	0.277830	0.145170	1.000000	3.000000	0.083879
Ddx6	Egr1	0.998823	1.000000	0.991466	0.078334	0.277857	0.145196	1.000000	3.000000	0.087732
Ccm2	Egr3	0.998823	1.000000	0.991468	0.078349	0.277885	0.145223	1.000000	3.000000	0.089823
Mmgt2	Smad4	0.998823	1.000000	0.991470	0.078365	0.277912	0.145249	1.000000	3.000000	0.081229
Pramef8	Elk1	0.998823	1.000000	0.991471	0.078380	0.277940	0.145275	1.000000	3.000000	0.087074
Zfand5	Nkx6-2	0.998822	1.000000	0.991473	0.078395	0.277967	0.145302	1.000000	3.000000	0.087897
Cygb	Foxp1	0.998822	1.000000	0.991475	0.078411	0.277994	0.145328	1.000000	3.000000	0.099859
Slc52a2	Zfp382	0.998822	1.000000	0.991476	0.078426	0.278022	0.145354	1.000000	3.000000	0.086561
Dnmt3a	Klf2	0.998822	1.000000	0.991478	0.078441	0.278049	0.145381	1.000000	3.000000	0.095059
Lysmd2	Foxf1	0.998822	1.000000	0.991479	0.078457	0.278131	0.145407	1.000000	3.000000	0.086687
Gm5468	Zfp82	0.998822	1.000000	0.991481	0.078472	0.278131	0.145433	1.000000	3.000000	0.081577
Gna13	Klf16	0.998822	1.000000	0.991483	0.078487	0.278131	0.145460	1.000000	3.000000	0.083168
Kdm6b	Zfp1	0.998822	1.000000	0.991484	0.078503	0.278159	0.145486	1.000000	3.000000	0.093264
Ctps2	E2f1	0.998821	1.000000	0.991486	0.078518	0.278186	0.145512	1.000000	3.000000	0.078377
Snph	Prrx2	0.998821	1.000000	0.991488	0.078533	0.278214	0.145539	1.000000	3.000000	0.075881
Ilf3	Myc	0.998821	1.000000	0.991489	0.078549	0.278241	0.145565	1.000000	3.000000	0.093725
Psma3	Fosb	0.998821	1.000000	0.991491	0.078564	0.278268	0.145591	1.000000	3.000000	0.086632
Nol6	Smad2	0.998820	1.000000	0.991493	0.078579	0.278296	0.145618	1.000000	3.000000	0.081752
Mt2	Jund	0.998820	1.000000	0.991494	0.078595	0.278323	0.145644	1.000000	3.000000	0.082095
Iglon5	Zbtb7b	0.998819	1.000000	0.991496	0.078610	0.278350	0.145670	1.000000	3.000000	0.087645
Mafg	Zic3	0.998819	1.000000	0.991498	0.078625	0.278405	0.145697	1.000000	3.000000	0.072744
Lrrc8b	Myf6	0.998819	1.000000	0.991499	0.078640	0.278405	0.145723	1.000000	3.000000	0.089357
Kif1b	Pbx1	0.998819	1.000000	0.991501	0.078656	0.278433	0.145749	1.000000	3.000000	0.085460
Ambra1	Scrt2	0.998819	1.000000	0.991503	0.078671	0.278487	0.145776	1.000000	3.000000	0.074962
Pvrl2	Klf12	0.998819	1.000000	0.991504	0.078686	0.278487	0.145802	1.000000	3.000000	0.086959
Nsun2	Cnot3	0.998818	1.000000	0.991506	0.078702	0.278515	0.145828	1.000000	3.000000	0.083712
Gna11	Klf2	0.998818	1.000000	0.991507	0.078717	0.278542	0.145855	1.000000	3.000000	0.083707
Bloc1s5	Dmrtb1	0.998818	1.000000	0.991509	0.078732	0.278569	0.145881	1.000000	3.000000	0.087915
Tmem132b	Smarca5	0.998818	1.000000	0.991511	0.078748	0.278597	0.145907	1.000000	3.000000	0.079511
Zfp110	Pbx1	0.998818	1.000000	0.991512	0.078763	0.278624	0.145934	1.000000	3.000000	0.090870
Gltscr1l	Foxp1	0.998818	1.000000	0.991514	0.078778	0.278651	0.145960	1.000000	3.000000	0.085007
Midn	Klf16	0.998817	1.000000	0.991516	0.078794	0.278679	0.145986	1.000000	3.000000	0.082040
Lpgat1	Cnot3	0.998817	1.000000	0.991517	0.078809	0.278706	0.146013	1.000000	3.000000	0.076308
Ier2	Gzf1	0.998817	0.000000	0.991326	0.078809	0.278679	0.146010	0.000000	3.000000	0.085328
Usp34	Wt1	0.998816	1.000000	0.991328	0.078824	0.278706	0.146037	1.000000	3.000000	0.092154
Narf	Pcbp1	0.998816	1.000000	0.991329	0.078840	0.278734	0.146063	1.000000	3.000000	0.085654
Hspbp1	Glis2	0.998815	1.000000	0.991331	0.078855	0.278761	0.146089	1.000000	3.000000	0.086108
Aqp11	Foxj3	0.998815	1.000000	0.991333	0.078870	0.278788	0.146116	1.000000	3.000000	0.088387
Ccnd2	Hic1	0.998815	1.000000	0.991334	0.078886	0.278816	0.146142	1.000000	3.000000	0.080476
Gpatch2	Spdef	0.998814	1.000000	0.991336	0.078901	0.278843	0.146168	1.000000	3.000000	0.087297
BC031181	Mafb	0.998814	1.000000	0.991338	0.078916	0.278870	0.146195	1.000000	3.000000	0.075869
Ldb1	Mycn	0.998813	1.000000	0.991339	0.078932	0.278898	0.146221	1.000000	3.000000	0.094953
Rnf126	Rfx2	0.998813	1.000000	0.991341	0.078947	0.278925	0.146247	1.000000	3.000000	0.084418
Pip4k2b	Zfp580	0.998813	1.000000	0.991343	0.078962	0.278952	0.146274	1.000000	3.000000	0.077692
Zfp326	Ap2m1	0.998812	1.000000	0.991344	0.078978	0.278980	0.146300	1.000000	3.000000	0.084909
Fcho1	Elf5	0.998812	1.000000	0.991346	0.078993	0.279007	0.146326	1.000000	3.000000	0.081158
Cdc42bpa	Wt1	0.998812	1.000000	0.991348	0.079008	0.279034	0.146353	1.000000	3.000000	0.082894
Sik1	Rfx7	0.998812	1.000000	0.991349	0.079024	0.279062	0.146379	1.000000	3.000000	0.086534
Zfp664	Ap2m1	0.998811	1.000000	0.991351	0.079039	0.279116	0.146405	1.000000	3.000000	0.094594
Mlh3	Sox8	0.998811	1.000000	0.991353	0.079054	0.279116	0.146431	1.000000	3.000000	0.081867
Ctps2	Maz	0.998810	1.000000	0.991354	0.079070	0.279143	0.146458	1.000000	3.000000	0.085034
Ccdc61	Zic1	0.998809	1.000000	0.991356	0.079085	0.279171	0.146484	1.000000	3.000000	0.084151
Fam117b	Zic3	0.998809	1.000000	0.991358	0.079100	0.279225	0.146510	1.000000	3.000000	0.081767
Babam1	Egr3	0.998809	1.000000	0.991359	0.079116	0.279225	0.146537	1.000000	3.000000	0.079945
Rcc2	Vbp1	0.998809	1.000000	0.991361	0.079131	0.279253	0.146563	1.000000	3.000000	0.081675
Bptf	Wt1	0.998809	1.000000	0.991363	0.079146	0.279280	0.146589	1.000000	3.000000	0.082775
Fbxo46	Mycn	0.998808	1.000000	0.991364	0.079161	0.279307	0.146616	1.000000	3.000000	0.082127
Adamtsl2	Smad4	0.998808	1.000000	0.991366	0.079177	0.279334	0.146642	1.000000	3.000000	0.078231
Timmdc1	Gabpa	0.998808	1.000000	0.991368	0.079192	0.279362	0.146668	1.000000	3.000000	0.086688
Cul3	Zfp281	0.998807	1.000000	0.991369	0.079207	0.279389	0.146694	1.000000	3.000000	0.083101
Spin1	Cnot3	0.998807	1.000000	0.991371	0.079223	0.279416	0.146721	1.000000	3.000000	0.082387
Polr2g	Irf9	0.998807	1.000000	0.991373	0.079238	0.279444	0.146747	1.000000	3.000000	0.075729
Pramef8	Etv1	0.998806	1.000000	0.991374	0.079253	0.279471	0.146773	1.000000	3.000000	0.076346
Bcl2l2	Ikzf1	0.998805	1.000000	0.991376	0.079269	0.279498	0.146800	1.000000	3.000000	0.091590
Dalrd3	Myf6	0.998805	1.000000	0.991378	0.079284	0.279525	0.146826	1.000000	3.000000	0.089509
Spcs1	Zfp92	0.998805	1.000000	0.991379	0.079299	0.279553	0.146852	1.000000	3.000000	0.074946
Trappc9	Rxrg	0.998804	1.000000	0.991381	0.079315	0.279580	0.146879	1.000000	3.000000	0.085697
Nadk	Irf2	0.998804	1.000000	0.991383	0.079330	0.279607	0.146905	1.000000	3.000000	0.093526
B4galt5	Sp6	0.998804	1.000000	0.991384	0.079345	0.279634	0.146931	1.000000	3.000000	0.074328
Mon2	Olig2	0.998804	1.000000	0.991386	0.079361	0.279662	0.146957	1.000000	3.000000	0.076450
Inafm1	Egr1	0.998804	1.000000	0.991388	0.079376	0.279689	0.146984	1.000000	3.000000	0.076634
Ina	Rest	0.998804	1.000000	0.991389	0.079391	0.279716	0.147010	1.000000	3.000000	0.108127
Aqp11	Foxc2	0.998803	1.000000	0.991391	0.079407	0.279743	0.147036	1.000000	3.000000	0.083758
Dkc1	Neurod1	0.998803	1.000000	0.991393	0.079422	0.279771	0.147063	1.000000	3.000000	0.086737
Ypel1	Irf8	0.998803	1.000000	0.991394	0.079437	0.279798	0.147089	1.000000	3.000000	0.087893
Luc7l	Zkscan1	0.998803	1.000000	0.991396	0.079453	0.279825	0.147115	1.000000	3.000000	0.084063
Zfp644	Zfp661	0.998802	1.000000	0.991397	0.079468	0.279852	0.147141	1.000000	3.000000	0.087375
Rfxap	Msx1	0.998802	0.000000	0.991208	0.079468	0.279825	0.147139	0.000000	3.000000	0.080463
Gpr85	Zfp583	0.998801	1.000000	0.991210	0.079483	0.279852	0.147166	1.000000	3.000000	0.084377
Hipk2	Ap2m1	0.998801	1.000000	0.991211	0.079499	0.279880	0.147192	1.000000	3.000000	0.095012
Ndufa8	Zfp93	0.998801	1.000000	0.991213	0.079514	0.279907	0.147218	1.000000	3.000000	0.086122
Sgpp1	Foxo1	0.998801	1.000000	0.991215	0.079529	0.279934	0.147244	1.000000	3.000000	0.081324
Siva1	Deaf1	0.998801	1.000000	0.991216	0.079545	0.279961	0.147271	1.000000	3.000000	0.081462
Unk	Foxp1	0.998800	1.000000	0.991218	0.079560	0.279989	0.147297	1.000000	3.000000	0.078547
Dusp15	Hbp1	0.998800	1.000000	0.991220	0.079575	0.280016	0.147323	1.000000	3.000000	0.077589
Sirt1	Foxm1	0.998800	1.000000	0.991221	0.079591	0.280043	0.147350	1.000000	3.000000	0.077019
Thap11	Ascl2	0.998800	1.000000	0.991223	0.079606	0.280070	0.147376	1.000000	3.000000	0.080671
Ier5l	Snai2	0.998800	1.000000	0.991225	0.079621	0.280097	0.147402	1.000000	3.000000	0.086957
Zfp94	Foxo1	0.998799	1.000000	0.991226	0.079637	0.280098	0.147428	1.000000	3.000000	0.072576
Prdm2	Meis2	0.998799	0.000000	0.991037	0.079637	0.280098	0.147426	0.000000	-3.000000	0.079419
Ube2r2	Smad3	0.998799	1.000000	0.991039	0.079652	0.280125	0.147453	1.000000	3.000000	0.081311
Eif4e3	Zfp2	0.998799	1.000000	0.991041	0.079667	0.280152	0.147479	1.000000	3.000000	0.088072
Spag7	Nfya	0.998799	1.000000	0.991043	0.079682	0.280206	0.147505	1.000000	3.000000	0.100119
Dclk2	Runx1	0.998799	1.000000	0.991044	0.079698	0.280206	0.147531	1.000000	3.000000	0.077858
Sepw1	Fos	0.998799	1.000000	0.991046	0.079713	0.280234	0.147558	1.000000	3.000000	0.079832
Pcid2	Atf6	0.998799	1.000000	0.991048	0.079728	0.280261	0.147584	1.000000	3.000000	0.083419
Cenpt	Neurod1	0.998798	1.000000	0.991049	0.079744	0.280288	0.147610	1.000000	3.000000	0.083633
Snupn	Irf1	0.998798	1.000000	0.991051	0.079759	0.280315	0.147637	1.000000	3.000000	0.079483
Tmem57	Mef2c	0.998798	1.000000	0.991053	0.079774	0.280342	0.147663	1.000000	3.000000	0.071125
Gm29260	Uncx	0.998797	0.000000	0.990864	0.079774	0.280343	0.147661	0.000000	-3.000000	0.074858
Cacna2d3	Hes7	0.998797	1.000000	0.990866	0.079790	0.280343	0.147687	1.000000	3.000000	0.082303
Egln1	Zbtb14	0.998797	1.000000	0.990868	0.079805	0.280370	0.147713	1.000000	3.000000	0.077792
Rcor2	Prdm16	0.998797	1.000000	0.990869	0.079820	0.280424	0.147740	1.000000	3.000000	0.082250
Samd1	Zbtb14	0.998797	1.000000	0.990871	0.079836	0.280424	0.147766	1.000000	3.000000	0.082301
Syap1	E2f1	0.998797	1.000000	0.990873	0.079851	0.280451	0.147792	1.000000	3.000000	0.081647
Hypk	Myc	0.998796	1.000000	0.990875	0.079866	0.280478	0.147818	1.000000	3.000000	0.081840
Abhd14a	Zbtb7b	0.998796	1.000000	0.990876	0.079882	0.280506	0.147845	1.000000	3.000000	0.081793
Rab8b	Tal1	0.998796	1.000000	0.990878	0.079897	0.280533	0.147871	1.000000	3.000000	0.065788
Tubb4b	Zfp91	0.998795	1.000000	0.990880	0.079912	0.280560	0.147897	1.000000	3.000000	0.079265
Usp31	Zfp93	0.998795	1.000000	0.990881	0.079928	0.280587	0.147923	1.000000	3.000000	0.082493
Wsb2	E2f4	0.998795	1.000000	0.990883	0.079943	0.280614	0.147950	1.000000	3.000000	0.086697
Zfp78	Sp7	0.998795	1.000000	0.990885	0.079958	0.280641	0.147976	1.000000	3.000000	0.080495
Zfp513	Rfx2	0.998795	1.000000	0.990887	0.079974	0.280696	0.148002	1.000000	3.000000	0.081805
Zfp61	Stat1	0.998795	1.000000	0.990888	0.079989	0.280696	0.148028	1.000000	3.000000	0.078633
Qser1	Mef2a	0.998794	1.000000	0.990890	0.080004	0.280723	0.148055	1.000000	3.000000	0.079049
Mrfap1	Ppara	0.998794	1.000000	0.990892	0.080020	0.280750	0.148081	1.000000	3.000000	0.071822
Srsf12	Peg3	0.998794	1.000000	0.990894	0.080035	0.280804	0.148107	1.000000	3.000000	0.082370
Dctn1	Rfx3	0.998794	1.000000	0.990895	0.080050	0.280804	0.148133	1.000000	3.000000	0.086112
Cables2	Pou2f1	0.998794	1.000000	0.990897	0.080066	0.280831	0.148160	1.000000	3.000000	0.083810
Syt3	Rxra	0.998794	1.000000	0.990899	0.080081	0.280859	0.148186	1.000000	3.000000	0.076540
Chd3	Zfp740	0.998793	1.000000	0.990900	0.080096	0.280886	0.148212	1.000000	3.000000	0.086610
Slc35b2	Myc	0.998793	1.000000	0.990902	0.080112	0.280913	0.148238	1.000000	3.000000	0.079481
Grcc10	Rxra	0.998793	1.000000	0.990904	0.080127	0.280967	0.148265	1.000000	3.000000	0.081062
Polr2g	Irf5	0.998793	1.000000	0.990906	0.080142	0.280967	0.148291	1.000000	3.000000	0.077509
Trappc2l	Smad3	0.998792	1.000000	0.990907	0.080158	0.280994	0.148317	1.000000	3.000000	0.085901
Actr3	Klf15	0.998792	1.000000	0.990909	0.080173	0.281021	0.148343	1.000000	3.000000	0.072806
Purb	Egr3	0.998792	1.000000	0.990911	0.080188	0.281075	0.148370	1.000000	3.000000	0.072225
Mxi1	Foxj3	0.998792	1.000000	0.990913	0.080203	0.281075	0.148396	1.000000	3.000000	0.084491
Rpl3	Alx1	0.998792	0.000000	0.990725	0.080203	0.281049	0.148394	0.000000	-3.000000	0.074218
Nsd1	Klf16	0.998791	1.000000	0.990727	0.080219	0.281076	0.148420	1.000000	3.000000	0.077296
Agap3	Egr1	0.998791	1.000000	0.990728	0.080234	0.281130	0.148446	1.000000	3.000000	0.079944
Kat6a	Tfap2c	0.998791	1.000000	0.990730	0.080249	0.281130	0.148473	1.000000	3.000000	0.086536
Bcl2l2	Zfp641	0.998791	1.000000	0.990732	0.080265	0.281157	0.148499	1.000000	3.000000	0.085940
Usp28	Klf7	0.998791	1.000000	0.990734	0.080280	0.281184	0.148525	1.000000	3.000000	0.099935
Cul9	Srf	0.998791	1.000000	0.990735	0.080295	0.281265	0.148551	1.000000	3.000000	0.078527
Mtx1	Rfx2	0.998791	1.000000	0.990737	0.080311	0.281265	0.148578	1.000000	3.000000	0.092346
Ap1g2	Nfatc2	0.998791	1.000000	0.990739	0.080326	0.281265	0.148604	1.000000	3.000000	0.084622
Gstz1	Stat5b	0.998791	1.000000	0.990741	0.080341	0.281292	0.148630	1.000000	3.000000	0.071297
Grip2	Sox9	0.998789	1.000000	0.990742	0.080357	0.281347	0.148656	1.000000	3.000000	0.079645
Kcnmb4	Egr1	0.998789	1.000000	0.990744	0.080372	0.281347	0.148683	1.000000	3.000000	0.081634
Jmjd1c	Vbp1	0.998788	1.000000	0.990746	0.080387	0.281374	0.148709	1.000000	3.000000	0.091468
Gnao1	Wt1	0.998788	1.000000	0.990748	0.080403	0.281401	0.148735	1.000000	3.000000	0.071734
Tro	Klf10	0.998787	1.000000	0.990749	0.080418	0.281455	0.148761	1.000000	3.000000	0.092697
Tmod2	Ascl2	0.998787	1.000000	0.990751	0.080433	0.281455	0.148788	1.000000	3.000000	0.081320
Bcorl1	Zfp770	0.998787	1.000000	0.990753	0.080449	0.281482	0.148814	1.000000	3.000000	0.076926
Braf	Smad3	0.998787	1.000000	0.990755	0.080464	0.281509	0.148840	1.000000	3.000000	0.084868
Med21	Irf8	0.998786	1.000000	0.990756	0.080479	0.281563	0.148866	1.000000	3.000000	0.081917
Tle2	Klf2	0.998786	1.000000	0.990758	0.080495	0.281563	0.148892	1.000000	3.000000	0.077852
Zfp524	Rxrb	0.998786	1.000000	0.990760	0.080510	0.281590	0.148919	1.000000	3.000000	0.081622
Elp5	Zfp281	0.998786	1.000000	0.990762	0.080525	0.281644	0.148945	1.000000	3.000000	0.085851
Arfip2	Ets2	0.998786	1.000000	0.990763	0.080541	0.281644	0.148971	1.000000	3.000000	0.079892
Asxl2	Prdm1	0.998786	1.000000	0.990765	0.080556	0.281699	0.148997	1.000000	3.000000	0.080409
Carm1	Egr1	0.998786	1.000000	0.990767	0.080571	0.281699	0.149024	1.000000	3.000000	0.075286
Prkcb	Ascl2	0.998786	1.000000	0.990769	0.080587	0.281726	0.149050	1.000000	3.000000	0.071989
Trim67	Smad3	0.998785	1.000000	0.990770	0.080602	0.281753	0.149076	1.000000	3.000000	0.079019
Smg7	Zfp661	0.998785	1.000000	0.990772	0.080617	0.281780	0.149102	1.000000	3.000000	0.078724
Akt3	Klf15	0.998785	1.000000	0.990774	0.080633	0.281807	0.149129	1.000000	3.000000	0.064625
Shank1	Zfp513	0.998785	1.000000	0.990776	0.080648	0.281834	0.149155	1.000000	3.000000	0.074373
Phf23	Zfp281	0.998785	1.000000	0.990777	0.080663	0.281861	0.149181	1.000000	3.000000	0.075649
March9	Srebf1	0.998784	1.000000	0.990779	0.080679	0.281888	0.149207	1.000000	3.000000	0.075888
Tspyl1	Scrt2	0.998784	1.000000	0.990781	0.080694	0.281942	0.149233	1.000000	3.000000	0.080667
Lsm4	Esr1	0.998784	1.000000	0.990783	0.080709	0.281942	0.149260	1.000000	3.000000	0.079657
Samd1	Nrf1	0.998784	1.000000	0.990784	0.080724	0.281996	0.149286	1.000000	3.000000	0.076503
Cmip	E2f1	0.998784	1.000000	0.990786	0.080740	0.281996	0.149312	1.000000	3.000000	0.075275
Gria3	Stat1	0.998784	1.000000	0.990788	0.080755	0.282023	0.149338	1.000000	3.000000	0.080782
Nfix	E2f1	0.998784	1.000000	0.990789	0.080770	0.282050	0.149365	1.000000	3.000000	0.067015
Aqp11	Foxd3	0.998784	1.000000	0.990791	0.080786	0.282077	0.149391	1.000000	3.000000	0.073639
Apc2	Prdm1	0.998783	1.000000	0.990793	0.080801	0.282104	0.149417	1.000000	3.000000	0.086103
Cc2d1a	Runx3	0.998783	1.000000	0.990795	0.080816	0.282158	0.149443	1.000000	3.000000	0.085365
Vps37d	Zbtb7b	0.998783	1.000000	0.990796	0.080832	0.282158	0.149469	1.000000	3.000000	0.076519
Prdx5	Gabpa	0.998783	1.000000	0.990798	0.080847	0.282185	0.149496	1.000000	3.000000	0.083424
Purb	Zfp580	0.998782	1.000000	0.990800	0.080862	0.282212	0.149522	1.000000	3.000000	0.081105
Slc25a11	Etv3	0.998781	1.000000	0.990802	0.080878	0.282239	0.149548	1.000000	3.000000	0.075353
Hcn4	Rela	0.998781	1.000000	0.990803	0.080893	0.282266	0.149574	1.000000	3.000000	0.076090
Tmed4	Trp73	0.998780	1.000000	0.990805	0.080908	0.282293	0.149600	1.000000	3.000000	0.083455
Gabra3	Gtf2i	0.998780	1.000000	0.990807	0.080924	0.282320	0.149627	1.000000	3.000000	0.086056
Usp34	Maz	0.998780	1.000000	0.990808	0.080939	0.282347	0.149653	1.000000	3.000000	0.076467
Sft2d1	Etv3	0.998779	1.000000	0.990810	0.080954	0.282374	0.149679	1.000000	3.000000	0.074780
Cox6a1	Dbx2	0.998779	1.000000	0.990812	0.080970	0.282401	0.149705	1.000000	3.000000	0.078787
Tbc1d30	Myc	0.998778	1.000000	0.990814	0.080985	0.282428	0.149732	1.000000	3.000000	0.088854
Msi2	Egr2	0.998778	1.000000	0.990815	0.081000	0.282482	0.149758	1.000000	3.000000	0.070703
Ehmt2	Gli1	0.998778	1.000000	0.990817	0.081016	0.282482	0.149784	1.000000	3.000000	0.081962
Ranbp9	Lhx9	0.998778	1.000000	0.990819	0.081031	0.282509	0.149810	0.000000	-3.000000	0.071732
Dkc1	Rest	0.998778	1.000000	0.990821	0.081046	0.282563	0.149836	1.000000	3.000000	0.073918
Snapin	Spi1	0.998778	1.000000	0.990822	0.081062	0.282563	0.149863	1.000000	3.000000	0.075281
Eif4a2	Jund	0.998778	1.000000	0.990824	0.081077	0.282590	0.149889	1.000000	3.000000	0.073864
Gtpbp4	Zfp574	0.998777	1.000000	0.990826	0.081092	0.282644	0.149915	1.000000	3.000000	0.072727
Pkd1	Lyl1	0.998777	1.000000	0.990827	0.081108	0.282644	0.149941	1.000000	3.000000	0.078848
Setd1b	Irf1	0.998777	1.000000	0.990829	0.081123	0.282671	0.149967	1.000000	3.000000	0.090629
Sbno1	Plag1	0.998777	1.000000	0.990831	0.081138	0.282698	0.149994	1.000000	3.000000	0.074546
Zfyve9	Nfil3	0.998776	1.000000	0.990833	0.081154	0.282725	0.150020	1.000000	3.000000	0.077453
Mark2	Deaf1	0.998776	1.000000	0.990834	0.081169	0.282752	0.150046	1.000000	3.000000	0.081765
Cyc1	Esrra	0.998776	1.000000	0.990836	0.081184	0.282779	0.150072	1.000000	3.000000	0.101415
Nab1	Gli1	0.998775	1.000000	0.990838	0.081200	0.282832	0.150098	1.000000	3.000000	0.084617
BC002059	Pbx1	0.998775	1.000000	0.990839	0.081215	0.282832	0.150125	1.000000	3.000000	0.081066
Lmtk3	Zfp740	0.998775	1.000000	0.990841	0.081230	0.282859	0.150151	1.000000	3.000000	0.070856
Slc38a1	Zfp574	0.998775	1.000000	0.990843	0.081245	0.282886	0.150177	1.000000	3.000000	0.078506
Cuedc2	Nkx2-2	0.998775	1.000000	0.990845	0.081261	0.282913	0.150203	1.000000	3.000000	0.082534
Mxi1	Irf1	0.998775	1.000000	0.990846	0.081276	0.282940	0.150229	1.000000	3.000000	0.075794
Ing4	Etv3	0.998774	1.000000	0.990848	0.081291	0.282967	0.150256	1.000000	3.000000	0.070469
Snph	Lhx5	0.998774	1.000000	0.990850	0.081307	0.282994	0.150282	1.000000	3.000000	0.084890
Sec24c	Pparg	0.998774	1.000000	0.990851	0.081322	0.283021	0.150308	1.000000	3.000000	0.082311
Rpl18	Rbpj	0.998773	1.000000	0.990853	0.081337	0.283048	0.150334	1.000000	3.000000	0.071746
Ctc1	Hbp1	0.998773	1.000000	0.990855	0.081353	0.283075	0.150360	1.000000	3.000000	0.084547
Prnp	Jun	0.998771	1.000000	0.990857	0.081368	0.283102	0.150387	1.000000	3.000000	0.075593
Samd8	Zfp661	0.998771	1.000000	0.990858	0.081383	0.283129	0.150413	1.000000	3.000000	0.069420
Mark1	Cnot3	0.998771	1.000000	0.990860	0.081399	0.283156	0.150439	1.000000	3.000000	0.081237
Ube2r2	E2f3	0.998771	1.000000	0.990862	0.081414	0.283183	0.150465	1.000000	3.000000	0.077884
Phlda1	Zfp82	0.998770	1.000000	0.990863	0.081429	0.283209	0.150491	1.000000	3.000000	0.078716
Stmn4	Lhx9	0.998770	0.000000	0.990679	0.081429	0.283183	0.150489	0.000000	-3.000000	0.071822
Shf	Zfp697	0.998770	1.000000	0.990680	0.081445	0.283237	0.150515	1.000000	3.000000	0.082046
Ncoa2	Zbtb33	0.998770	1.000000	0.990682	0.081460	0.283237	0.150542	1.000000	3.000000	0.076818
Cadm4	Zfp740	0.998769	1.000000	0.990684	0.081475	0.283290	0.150568	1.000000	3.000000	0.085516
Lrfn1	Hes7	0.998769	1.000000	0.990686	0.081491	0.283290	0.150594	1.000000	3.000000	0.083522
Msl2	Egr2	0.998769	1.000000	0.990687	0.081506	0.283317	0.150620	1.000000	3.000000	0.081460
Clasp2	Klf16	0.998769	1.000000	0.990689	0.081521	0.283344	0.150646	1.000000	3.000000	0.077617
Ddit3	Pparg	0.998769	1.000000	0.990691	0.081537	0.283371	0.150673	1.000000	3.000000	0.104564
Rpl3	Arx	0.998769	0.000000	0.990506	0.081537	0.283344	0.150670	0.000000	-3.000000	0.068470
Ubp1	Zfp580	0.998769	1.000000	0.990508	0.081552	0.283371	0.150697	1.000000	3.000000	0.080552
Kat6a	Ap2m1	0.998768	1.000000	0.990510	0.081567	0.283398	0.150723	1.000000	3.000000	0.075114
Rbms1	Zscan21	0.998767	1.000000	0.990512	0.081583	0.283425	0.150749	1.000000	3.000000	0.079995
Mex3d	Egr3	0.998767	1.000000	0.990513	0.081598	0.283452	0.150775	1.000000	3.000000	0.081480
Ndufc2	Junb	0.998767	1.000000	0.990515	0.081613	0.283479	0.150801	1.000000	3.000000	0.086250
Brsk1	Zfp92	0.998766	1.000000	0.990517	0.081629	0.283506	0.150827	1.000000	3.000000	0.091858
Hspbp1	Tfap2b	0.998766	1.000000	0.990519	0.081644	0.283559	0.150854	1.000000	3.000000	0.081526
Ppcdc	Irf4	0.998766	1.000000	0.990520	0.081659	0.283559	0.150880	1.000000	3.000000	0.086631
Nrbf2	Myf6	0.998764	1.000000	0.990522	0.081675	0.283586	0.150906	1.000000	3.000000	0.077564
Pip4k2b	Klf13	0.998764	1.000000	0.990524	0.081690	0.283613	0.150932	1.000000	3.000000	0.076998
Gls	Wt1	0.998764	1.000000	0.990526	0.081705	0.283640	0.150958	1.000000	3.000000	0.073458
Sh3bp2	Olig2	0.998764	1.000000	0.990527	0.081721	0.283667	0.150985	1.000000	3.000000	0.075048
Ahcyl2	Smad3	0.998764	1.000000	0.990529	0.081736	0.283721	0.151011	1.000000	3.000000	0.076948
Wsb2	Zbtb33	0.998764	1.000000	0.990531	0.081751	0.283721	0.151037	1.000000	3.000000	0.081924
Iglon5	Zfp641	0.998764	1.000000	0.990533	0.081766	0.283828	0.151063	1.000000	3.000000	0.079161
Ctbp1	Foxp1	0.998764	1.000000	0.990535	0.081782	0.283828	0.151089	1.000000	3.000000	0.071686
Sel1l3	Ascl2	0.998764	1.000000	0.990536	0.081797	0.283828	0.151115	1.000000	3.000000	0.072619
Eif4e	Fosb	0.998764	1.000000	0.990538	0.081812	0.283828	0.151142	1.000000	3.000000	0.080131
Acot1	Ar	0.998763	1.000000	0.990540	0.081828	0.283855	0.151168	1.000000	3.000000	0.070618
Lrrtm1	Irf3	0.998763	1.000000	0.990542	0.081843	0.283935	0.151194	1.000000	3.000000	0.073868
Apopt1	Trp73	0.998763	1.000000	0.990543	0.081858	0.283935	0.151220	1.000000	3.000000	0.076205
Psma3	Junb	0.998763	1.000000	0.990545	0.081874	0.283935	0.151246	1.000000	3.000000	0.083198
Zcchc6	Elk3	0.998763	1.000000	0.990547	0.081889	0.283962	0.151272	1.000000	3.000000	0.083148
H3f3a	E2f3	0.998763	1.000000	0.990549	0.081904	0.283989	0.151299	1.000000	3.000000	0.090297
Chd4	Zfp740	0.998763	1.000000	0.990550	0.081920	0.284016	0.151325	1.000000	3.000000	0.072730
Txnrd3	Gli1	0.998762	1.000000	0.990552	0.081935	0.284043	0.151351	1.000000	3.000000	0.083525
Cbarp	Klf16	0.998762	1.000000	0.990554	0.081950	0.284070	0.151377	1.000000	3.000000	0.077857
Atg13	Scrt2	0.998762	1.000000	0.990556	0.081966	0.284123	0.151403	1.000000	3.000000	0.091569
Zbtb25	Nkx6-2	0.998762	1.000000	0.990557	0.081981	0.284123	0.151429	1.000000	3.000000	0.085054
Rap2c	Glis2	0.998762	1.000000	0.990559	0.081996	0.284150	0.151456	1.000000	3.000000	0.080228
Znrf2	Klf8	0.998761	1.000000	0.990561	0.082012	0.284177	0.151482	1.000000	3.000000	0.078222
Mbnl2	Rfx3	0.998761	1.000000	0.990563	0.082027	0.284204	0.151508	1.000000	3.000000	0.068662
Dolpp1	Nfyc	0.998761	1.000000	0.990564	0.082042	0.284257	0.151534	1.000000	3.000000	0.080161
Cygb	Egr2	0.998761	1.000000	0.990566	0.082058	0.284257	0.151560	1.000000	3.000000	0.072469
Mrps17	Smad1	0.998761	1.000000	0.990568	0.082073	0.284311	0.151586	1.000000	3.000000	0.073544
Dact3	Jund	0.998761	1.000000	0.990570	0.082088	0.284311	0.151612	1.000000	3.000000	0.075686
Pou6f1	Sp6	0.998761	1.000000	0.990571	0.082104	0.284338	0.151639	1.000000	3.000000	0.082624
Sgpp1	Foxo3	0.998761	1.000000	0.990573	0.082119	0.284364	0.151665	1.000000	3.000000	0.077639
Fam160b1	Sp6	0.998760	1.000000	0.990575	0.082134	0.284391	0.151691	1.000000	3.000000	0.085832
Med16	Zfp1	0.998760	1.000000	0.990576	0.082150	0.284445	0.151717	1.000000	3.000000	0.079121
Tmem42	Smad3	0.998760	1.000000	0.990578	0.082165	0.284445	0.151743	1.000000	3.000000	0.080991
Tpmt	Sp3	0.998760	1.000000	0.990580	0.082180	0.284498	0.151769	1.000000	3.000000	0.083936
Pramef8	Elf4	0.998760	1.000000	0.990582	0.082196	0.284498	0.151796	1.000000	3.000000	0.075125
Traip	Bhlhe40	0.998760	1.000000	0.990583	0.082211	0.284525	0.151822	1.000000	3.000000	0.070110
Tmsb15b2	Foxj1	0.998759	1.000000	0.990585	0.082226	0.284552	0.151848	1.000000	3.000000	0.072953
Polr3gl	Jdp2	0.998759	1.000000	0.990587	0.082242	0.284579	0.151874	1.000000	3.000000	0.082108
Psmb7	Tcf3	0.998759	1.000000	0.990589	0.082257	0.284606	0.151900	1.000000	3.000000	0.078797
Plxna4	Zic3	0.998758	1.000000	0.990590	0.082272	0.284632	0.151926	1.000000	3.000000	0.075806
Nacc1	Runx3	0.998758	1.000000	0.990592	0.082288	0.284659	0.151952	1.000000	3.000000	0.074275
Gria3	Zfp740	0.998758	1.000000	0.990594	0.082303	0.284713	0.151979	1.000000	3.000000	0.070477
Kdm5b	Zfp740	0.998758	1.000000	0.990596	0.082318	0.284713	0.152005	1.000000	3.000000	0.084464
Nol6	Smad4	0.998758	1.000000	0.990597	0.082333	0.284766	0.152031	1.000000	3.000000	0.087894
Akt3	Egr1	0.998758	1.000000	0.990599	0.082349	0.284766	0.152057	1.000000	3.000000	0.075312
Wsb2	Ap2m1	0.998758	1.000000	0.990601	0.082364	0.284793	0.152083	1.000000	3.000000	0.074804
Rdx	Ap2m1	0.998758	1.000000	0.990603	0.082379	0.284820	0.152109	1.000000	3.000000	0.083402
Dnpep	Klf15	0.998758	1.000000	0.990604	0.082395	0.284846	0.152135	1.000000	3.000000	0.077319
Mbd6	Trp63	0.998757	1.000000	0.990606	0.082410	0.284873	0.152162	1.000000	3.000000	0.082573
Nlgn2	Zic3	0.998757	1.000000	0.990608	0.082425	0.284900	0.152188	1.000000	3.000000	0.086495
Ano8	Spi1	0.998756	1.000000	0.990609	0.082441	0.284927	0.152214	1.000000	3.000000	0.066749
Mfsd1	Usf2	0.998756	1.000000	0.990611	0.082456	0.284953	0.152240	1.000000	3.000000	0.078238
Zfx	Zfp74	0.998756	1.000000	0.990613	0.082471	0.284980	0.152266	1.000000	3.000000	0.071641
Fam78b	Wt1	0.998755	1.000000	0.990615	0.082487	0.285007	0.152292	1.000000	3.000000	0.092133
Rab6b	Zfp574	0.998755	1.000000	0.990616	0.082502	0.285034	0.152318	1.000000	3.000000	0.058913
Zfp865	Elk1	0.998755	1.000000	0.990618	0.082517	0.285060	0.152345	1.000000	3.000000	0.073433
Fbxw8	Elf5	0.998755	1.000000	0.990620	0.082533	0.285087	0.152371	1.000000	3.000000	0.070857
Galnt7	Zfp575	0.998755	1.000000	0.990622	0.082548	0.285114	0.152397	1.000000	3.000000	0.076781
Ndrg3	Ascl2	0.998754	1.000000	0.990623	0.082563	0.285141	0.152423	1.000000	3.000000	0.073179
Fbxw5	Ap1g1	0.998753	0.000000	0.990441	0.082563	0.285141	0.152421	0.000000	3.000000	0.077640
Tanc2	Nrf1	0.998753	1.000000	0.990443	0.082579	0.285141	0.152447	1.000000	3.000000	0.075931
Rrp1b	Batf	0.998752	1.000000	0.990445	0.082594	0.285167	0.152473	1.000000	3.000000	0.078555
Traf7	Rest	0.998752	1.000000	0.990446	0.082609	0.285194	0.152499	1.000000	3.000000	0.083049
Prdm8	Mynn	0.998751	1.000000	0.990448	0.082625	0.285221	0.152525	1.000000	3.000000	0.078451
Cope	Plag1	0.998751	1.000000	0.990450	0.082640	0.285248	0.152551	1.000000	3.000000	0.089245
Bcl7c	Zfp91	0.998751	1.000000	0.990452	0.082655	0.285301	0.152578	1.000000	3.000000	0.078636
Ccdc64	Smad5	0.998751	1.000000	0.990453	0.082671	0.285301	0.152604	1.000000	3.000000	0.078285
Lsm7	Esrra	0.998751	1.000000	0.990455	0.082686	0.285328	0.152630	1.000000	3.000000	0.079390
Akt3	Zbtb33	0.998750	1.000000	0.990457	0.082701	0.285354	0.152656	1.000000	3.000000	0.080469
Dpf1	Tcf3	0.998750	1.000000	0.990459	0.082717	0.285381	0.152682	1.000000	3.000000	0.074930
Prr3	Foxj1	0.998750	1.000000	0.990460	0.082732	0.285408	0.152708	1.000000	3.000000	0.081648
Ap4m1	Foxp1	0.998750	1.000000	0.990462	0.082747	0.285435	0.152734	1.000000	3.000000	0.073140
Wbp5	Sp5	0.998750	1.000000	0.990464	0.082763	0.285488	0.152760	1.000000	3.000000	0.077900
Pabpc1	Gli1	0.998750	1.000000	0.990466	0.082778	0.285488	0.152787	1.000000	3.000000	0.066906
Srbd1	Elk3	0.998749	1.000000	0.990467	0.082793	0.285515	0.152813	1.000000	3.000000	0.073083
Eif1	Atf1	0.998749	0.000000	0.990286	0.082793	0.285488	0.152811	0.000000	-3.000000	0.071765
Ndrg4	Ebf1	0.998749	1.000000	0.990288	0.082809	0.285515	0.152837	1.000000	3.000000	0.067365
Ube2l3	Tcf3	0.998748	1.000000	0.990289	0.082824	0.285542	0.152863	1.000000	3.000000	0.075322
Ing3	Ahr	0.998748	1.000000	0.990291	0.082839	0.285568	0.152889	1.000000	3.000000	0.076643
Zfp961	Sf1	0.998748	1.000000	0.990293	0.082854	0.285595	0.152915	1.000000	3.000000	0.074306
Nip7	Etv4	0.998747	1.000000	0.990295	0.082870	0.285622	0.152941	1.000000	3.000000	0.067873
Pias4	Gli3	0.998747	1.000000	0.990297	0.082885	0.285648	0.152967	1.000000	3.000000	0.074579
Gm11266	Lhx2	0.998747	0.000000	0.990115	0.082885	0.285622	0.152965	0.000000	-3.000000	0.063939
Zfp787	Gabpb1	0.998747	1.000000	0.990117	0.082900	0.285649	0.152991	1.000000	3.000000	0.079018
Qser1	Nfatc1	0.998747	1.000000	0.990119	0.082916	0.285675	0.153017	1.000000	3.000000	0.074843
BC031181	Maf	0.998746	1.000000	0.990121	0.082931	0.285702	0.153043	1.000000	3.000000	0.065340
Lonrf2	Nrf1	0.998746	1.000000	0.990123	0.082946	0.285729	0.153070	1.000000	3.000000	0.082459
Gfer	Irf7	0.998746	1.000000	0.990124	0.082962	0.285755	0.153096	1.000000	3.000000	0.074825
Mapkapk5	Foxj1	0.998746	1.000000	0.990126	0.082977	0.285809	0.153122	1.000000	3.000000	0.083418
Wnt7b	Tcf3	0.998746	1.000000	0.990128	0.082992	0.285809	0.153148	1.000000	3.000000	0.085227
Gm44257	Maf	0.998746	1.000000	0.990130	0.083008	0.285835	0.153174	1.000000	3.000000	0.063021
Pigm	Elf1	0.998746	1.000000	0.990132	0.083023	0.285862	0.153200	1.000000	3.000000	0.073166
Tob1	Plag1	0.998745	1.000000	0.990133	0.083038	0.285889	0.153226	1.000000	3.000000	0.075380
Cog8	Fli1	0.998745	1.000000	0.990135	0.083054	0.285915	0.153252	1.000000	3.000000	0.071475
Fam117b	Egr3	0.998745	1.000000	0.990137	0.083069	0.285942	0.153278	1.000000	3.000000	0.078190
Gtpbp4	Spi1	0.998745	1.000000	0.990139	0.083084	0.285968	0.153305	1.000000	3.000000	0.074380
Rimbp2	Gabpb1	0.998745	1.000000	0.990141	0.083100	0.285995	0.153331	1.000000	3.000000	0.074896
2900079G21Rik	Stat1	0.998745	1.000000	0.990142	0.083115	0.286022	0.153357	1.000000	3.000000	0.083700
Gar1	Elf1	0.998744	1.000000	0.990144	0.083130	0.286048	0.153383	1.000000	3.000000	0.079528
F8a	Ap4m1	0.998744	1.000000	0.990146	0.083146	0.286075	0.153409	1.000000	3.000000	0.073227
Atrx	Zfp281	0.998744	1.000000	0.990148	0.083161	0.286102	0.153435	1.000000	3.000000	0.075263
Pde4a	Id2	0.998743	1.000000	0.990150	0.083176	0.286128	0.153461	1.000000	3.000000	0.069976
Stau2	Stat1	0.998743	1.000000	0.990151	0.083192	0.286155	0.153487	1.000000	3.000000	0.077242
Med21	Zfp39	0.998743	1.000000	0.990153	0.083207	0.286182	0.153513	1.000000	3.000000	0.075344
Ttc3	Tfap2a	0.998743	1.000000	0.990155	0.083222	0.286208	0.153540	1.000000	3.000000	0.081391
Bend6	E2f4	0.998743	1.000000	0.990157	0.083238	0.286235	0.153566	1.000000	3.000000	0.070131
Krtcap2	Rfx2	0.998742	1.000000	0.990159	0.083253	0.286261	0.153592	1.000000	3.000000	0.070981
Anapc13	Tfap2c	0.998742	1.000000	0.990160	0.083268	0.286288	0.153618	1.000000	3.000000	0.077385
Zfp961	Rxrg	0.998742	1.000000	0.990162	0.083284	0.286315	0.153644	1.000000	3.000000	0.084579
Hnrnpd	Egr1	0.998742	1.000000	0.990164	0.083299	0.286341	0.153670	1.000000	3.000000	0.075451
Dnajb2	Nr2c2	0.998742	1.000000	0.990166	0.083314	0.286421	0.153696	1.000000	3.000000	0.076671
Chd3	Zfp574	0.998742	1.000000	0.990168	0.083330	0.286421	0.153722	1.000000	3.000000	0.075798
C030039L03Rik	Foxd2	0.998742	1.000000	0.990169	0.083345	0.286421	0.153748	1.000000	3.000000	0.079761
Apoo	Zfp740	0.998741	1.000000	0.990171	0.083360	0.286501	0.153774	1.000000	3.000000	0.080333
Hexim2	Zfp316	0.998741	1.000000	0.990173	0.083375	0.286501	0.153800	1.000000	3.000000	0.070268
Lrrc4b	Wt1	0.998741	1.000000	0.990175	0.083391	0.286501	0.153827	1.000000	3.000000	0.080501
March9	Bhlhe40	0.998741	1.000000	0.990176	0.083406	0.286528	0.153853	1.000000	3.000000	0.071629
Irf2bp1	Gli1	0.998741	1.000000	0.990178	0.083421	0.286554	0.153879	1.000000	3.000000	0.073476
Usp34	Klf2	0.998741	1.000000	0.990180	0.083437	0.286581	0.153905	1.000000	3.000000	0.061314
Rnf20	Spi1	0.998741	1.000000	0.990182	0.083452	0.286607	0.153931	1.000000	3.000000	0.084800
Ankrd13b	Egr1	0.998741	1.000000	0.990184	0.083467	0.286661	0.153957	1.000000	3.000000	0.073655
Cacna1c	Zfp82	0.998741	1.000000	0.990185	0.083483	0.286661	0.153983	1.000000	3.000000	0.077883
Dapk3	Pcbp1	0.998740	1.000000	0.990187	0.083498	0.286687	0.154009	1.000000	3.000000	0.072631
Tox3	E2f4	0.998740	1.000000	0.990189	0.083513	0.286714	0.154035	1.000000	3.000000	0.083326
Cacna1h	Zfp697	0.998740	1.000000	0.990191	0.083529	0.286740	0.154061	1.000000	3.000000	0.073075
Taok1	Wt1	0.998739	1.000000	0.990193	0.083544	0.286767	0.154087	1.000000	3.000000	0.077384
Gm26801	Irf4	0.998739	1.000000	0.990194	0.083559	0.286820	0.154114	1.000000	3.000000	0.075215
Dnajb11	Nfya	0.998739	1.000000	0.990196	0.083575	0.286820	0.154140	1.000000	3.000000	0.082343
Syap1	Klf15	0.998739	1.000000	0.990198	0.083590	0.286847	0.154166	1.000000	3.000000	0.082470
Tmem57	Nfil3	0.998739	1.000000	0.990200	0.083605	0.286873	0.154192	1.000000	3.000000	0.084938
Prrc2b	Nr5a2	0.998739	1.000000	0.990201	0.083621	0.286900	0.154218	1.000000	3.000000	0.074052
Rbm15b	E2f4	0.998738	1.000000	0.990203	0.083636	0.286926	0.154244	1.000000	3.000000	0.087804
Arid5b	Irf1	0.998738	1.000000	0.990205	0.083651	0.286953	0.154270	1.000000	3.000000	0.072709
March4	Zfp740	0.998738	1.000000	0.990207	0.083667	0.286979	0.154296	1.000000	3.000000	0.073894
Wbscr16	Myc	0.998738	1.000000	0.990209	0.083682	0.287006	0.154322	1.000000	3.000000	0.077444
Rnf208	Nr2c2	0.998738	1.000000	0.990210	0.083697	0.287032	0.154348	1.000000	3.000000	0.074817
Asnsd1	Ets2	0.998737	1.000000	0.990212	0.083713	0.287059	0.154374	1.000000	3.000000	0.075199
Ash1l	E2f3	0.998737	1.000000	0.990214	0.083728	0.287086	0.154400	1.000000	3.000000	0.075405
Kcmf1	Tfap2b	0.998737	1.000000	0.990216	0.083743	0.287112	0.154427	1.000000	3.000000	0.079158
Mlf2	Smad3	0.998736	1.000000	0.990217	0.083759	0.287139	0.154453	1.000000	3.000000	0.078303
Rfx7	Tfap2b	0.998736	1.000000	0.990219	0.083774	0.287165	0.154479	1.000000	3.000000	0.070904
Ing1	Ap2m1	0.998736	1.000000	0.990221	0.083789	0.287192	0.154505	1.000000	3.000000	0.079991
Chl1	Irf3	0.998736	1.000000	0.990223	0.083805	0.287218	0.154531	1.000000	3.000000	0.078792
Efna2	Zfp532	0.998736	1.000000	0.990224	0.083820	0.287245	0.154557	1.000000	3.000000	0.078934
Tmem80	Neurod1	0.998736	1.000000	0.990226	0.083835	0.287271	0.154583	1.000000	3.000000	0.077252
Tob1	Zfp697	0.998735	1.000000	0.990228	0.083851	0.287298	0.154609	1.000000	3.000000	0.079979
Trim41	Elk3	0.998735	1.000000	0.990230	0.083866	0.287324	0.154635	1.000000	3.000000	0.071729
Gjc1	Klf16	0.998735	1.000000	0.990232	0.083881	0.287351	0.154661	1.000000	3.000000	0.075068
Tet2	Zic3	0.998735	1.000000	0.990233	0.083896	0.287377	0.154687	1.000000	3.000000	0.072362
Mis12	Hes7	0.998735	1.000000	0.990235	0.083912	0.287404	0.154713	1.000000	3.000000	0.070070
Prdx5	Elf1	0.998734	1.000000	0.990237	0.083927	0.287430	0.154739	1.000000	3.000000	0.070421
Cdv3	Srf	0.998734	1.000000	0.990239	0.083942	0.287457	0.154765	1.000000	3.000000	0.076421
Gm17750	Ppara	0.998734	1.000000	0.990240	0.083958	0.287483	0.154792	1.000000	3.000000	0.071862
Mat2b	Shox2	0.998733	0.000000	0.990061	0.083958	0.287457	0.154789	0.000000	-3.000000	0.077975
Brsk2	Egr1	0.998733	1.000000	0.990063	0.083973	0.287484	0.154815	1.000000	3.000000	0.078971
Fbxo46	Myc	0.998732	1.000000	0.990065	0.083988	0.287510	0.154841	1.000000	3.000000	0.070442
Gtpbp4	Elf5	0.998732	1.000000	0.990067	0.084004	0.287537	0.154868	1.000000	3.000000	0.079026
Satb2	Zfp39	0.998732	1.000000	0.990069	0.084019	0.287563	0.154894	1.000000	3.000000	0.075695
Mc4r	Zfp654	0.998732	1.000000	0.990070	0.084034	0.287590	0.154920	1.000000	3.000000	0.068048
Rragd	Zfp82	0.998732	1.000000	0.990072	0.084050	0.287616	0.154946	1.000000	3.000000	0.081704
1110002L01Rik	Prdm1	0.998732	1.000000	0.990074	0.084065	0.287643	0.154972	1.000000	3.000000	0.073846
Trp53i11	Hif1a	0.998731	1.000000	0.990076	0.084080	0.287669	0.154998	1.000000	3.000000	0.073175
Aatk	Rxra	0.998731	1.000000	0.990078	0.084096	0.287696	0.155024	1.000000	3.000000	0.083549
Atp5d	Fosb	0.998731	1.000000	0.990079	0.084111	0.287722	0.155050	1.000000	3.000000	0.080650
Pramef8	Ehf	0.998731	1.000000	0.990081	0.084126	0.287749	0.155076	1.000000	3.000000	0.075398
Med21	Elf5	0.998730	1.000000	0.990083	0.084142	0.287775	0.155102	1.000000	3.000000	0.077271
Paqr3	Bcl6b	0.998730	1.000000	0.990085	0.084157	0.287802	0.155128	1.000000	3.000000	0.078523
Pfdn6	Trp73	0.998730	1.000000	0.990087	0.084172	0.287828	0.155154	1.000000	3.000000	0.082250
Eif4a2	Pou3f2	0.998730	1.000000	0.990088	0.084188	0.287881	0.155180	1.000000	3.000000	0.075661
Cebpb	Sf1	0.998730	1.000000	0.990090	0.084203	0.287881	0.155206	1.000000	3.000000	0.072468
Mrps17	Irf8	0.998730	1.000000	0.990092	0.084218	0.287907	0.155232	1.000000	3.000000	0.070099
Fbxo11	Ascl2	0.998730	1.000000	0.990094	0.084234	0.287934	0.155258	1.000000	3.000000	0.080064
Gadd45a	Mafb	0.998729	1.000000	0.990095	0.084249	0.287960	0.155284	1.000000	3.000000	0.077342
Sgcb	Ets2	0.998729	1.000000	0.990097	0.084264	0.287987	0.155310	1.000000	3.000000	0.075868
Btaf1	Irf1	0.998728	1.000000	0.990099	0.084280	0.288013	0.155337	1.000000	3.000000	0.069126
Ngrn	Elk3	0.998728	1.000000	0.990101	0.084295	0.288066	0.155363	1.000000	3.000000	0.079677
Fiz1	Ahr	0.998728	1.000000	0.990103	0.084310	0.288066	0.155389	1.000000	3.000000	0.071277
Gltscr1l	Vax1	0.998728	1.000000	0.990104	0.084326	0.288093	0.155415	1.000000	3.000000	0.082407
R3hdm4	Hic1	0.998728	1.000000	0.990106	0.084341	0.288119	0.155441	1.000000	3.000000	0.068786
Cstf3	Sox7	0.998728	1.000000	0.990108	0.084356	0.288146	0.155467	1.000000	3.000000	0.066818
H3f3a	Egr3	0.998727	1.000000	0.990110	0.084372	0.288172	0.155493	1.000000	3.000000	0.079000
Prim1	Hbp1	0.998727	1.000000	0.990111	0.084387	0.288198	0.155519	1.000000	3.000000	0.069752
Adgrl1	Egr1	0.998727	1.000000	0.990113	0.084402	0.288225	0.155545	1.000000	3.000000	0.071180
Dnmt3a	Zfp580	0.998727	1.000000	0.990115	0.084417	0.288251	0.155571	1.000000	3.000000	0.073370
Otx1	Lef1	0.998726	1.000000	0.990117	0.084433	0.288304	0.155597	1.000000	3.000000	0.072817
Pou3f2	Vbp1	0.998726	1.000000	0.990119	0.084448	0.288304	0.155623	1.000000	3.000000	0.075640
Mylip	Smad4	0.998725	1.000000	0.990120	0.084463	0.288331	0.155649	1.000000	3.000000	0.068613
Unk	Foxo3	0.998725	1.000000	0.990122	0.084479	0.288357	0.155675	1.000000	3.000000	0.074307
Rps25	Zfp382	0.998725	1.000000	0.990124	0.084494	0.288384	0.155701	1.000000	3.000000	0.075111
Gucy1a2	Foxo1	0.998725	1.000000	0.990126	0.084509	0.288436	0.155727	1.000000	3.000000	0.083922
Gna13	Zbtb7b	0.998725	1.000000	0.990127	0.084525	0.288436	0.155753	1.000000	3.000000	0.081212
Ica1	Zic3	0.998724	1.000000	0.990129	0.084540	0.288463	0.155779	1.000000	3.000000	0.072419
Cnr1	Otx2	0.998724	1.000000	0.990131	0.084555	0.288489	0.155805	1.000000	3.000000	0.074776
Rragb	Id2	0.998723	1.000000	0.990133	0.084571	0.288516	0.155831	1.000000	3.000000	0.075252
Gm26901	Klf10	0.998723	1.000000	0.990135	0.084586	0.288568	0.155857	1.000000	3.000000	0.076437
Slc2a3	Otx2	0.998723	1.000000	0.990136	0.084601	0.288568	0.155883	1.000000	3.000000	0.077254
Eif3l	Nfya	0.998723	1.000000	0.990138	0.084617	0.288595	0.155909	1.000000	3.000000	0.079098
3110039M20Rik-1	Nfatc4	0.998723	1.000000	0.990140	0.084632	0.288621	0.155935	1.000000	3.000000	0.080750
Dkc1	Ascl2	0.998722	1.000000	0.990142	0.084647	0.288674	0.155961	1.000000	3.000000	0.071588
Foxo6	Smad3	0.998722	1.000000	0.990143	0.084663	0.288674	0.155988	1.000000	3.000000	0.077014
Ncam1	Irf3	0.998722	1.000000	0.990145	0.084678	0.288700	0.156014	1.000000	3.000000	0.068036
Larp1	Klf10	0.998722	1.000000	0.990147	0.084693	0.288753	0.156040	1.000000	3.000000	0.076341
Nab1	Klf15	0.998722	1.000000	0.990149	0.084709	0.288753	0.156066	1.000000	3.000000	0.072511
C1d	Smad2	0.998722	1.000000	0.990150	0.084724	0.288780	0.156092	1.000000	3.000000	0.077700
Syap1	Egr1	0.998722	1.000000	0.990152	0.084739	0.288806	0.156118	1.000000	3.000000	0.080826
Fam117b	Egr1	0.998721	1.000000	0.990154	0.084755	0.288832	0.156144	1.000000	3.000000	0.084962
Ywhag	Ddit3	0.998721	1.000000	0.990156	0.084770	0.288859	0.156170	1.000000	3.000000	0.077976
Acsl6	Esrrg	0.998720	1.000000	0.990157	0.084785	0.288912	0.156196	1.000000	3.000000	0.073534
Dner	Runx1	0.998720	1.000000	0.990159	0.084801	0.288912	0.156222	1.000000	3.000000	0.071469
Grik5	Spi1	0.998720	1.000000	0.990161	0.084816	0.288938	0.156248	1.000000	3.000000	0.071442
Trp53	Nkx2-2	0.998720	1.000000	0.990163	0.084831	0.288964	0.156274	1.000000	3.000000	0.081859
Atxn2	Plag1	0.998720	1.000000	0.990165	0.084847	0.288991	0.156300	1.000000	3.000000	0.090543
Crlf2	Ets1	0.998720	1.000000	0.990166	0.084862	0.289017	0.156326	1.000000	3.000000	0.077721
Gm14964	Spi1	0.998719	1.000000	0.990168	0.084877	0.289043	0.156352	1.000000	3.000000	0.064837
Ears2	Mxi1	0.998719	1.000000	0.990170	0.084893	0.289070	0.156378	1.000000	3.000000	0.072468
Dennd4c	Nanog	0.998719	1.000000	0.990172	0.084908	0.289096	0.156404	1.000000	3.000000	0.070514
Kcmf1	Smad3	0.998719	1.000000	0.990173	0.084923	0.289122	0.156430	1.000000	3.000000	0.068378
Pnmal1	Rfx2	0.998718	1.000000	0.990175	0.084938	0.289175	0.156456	1.000000	3.000000	0.072195
C77370	Sp1	0.998718	1.000000	0.990177	0.084954	0.289175	0.156482	1.000000	3.000000	0.070662
Hcn4	Meis3	0.998718	1.000000	0.990179	0.084969	0.289202	0.156508	1.000000	3.000000	0.056876
March5	Irf1	0.998717	1.000000	0.990180	0.084984	0.289228	0.156534	1.000000	3.000000	0.079790
Zbtb7a	Klf2	0.998717	1.000000	0.990182	0.085000	0.289254	0.156560	1.000000	3.000000	0.071919
Elp5	Klf2	0.998717	1.000000	0.990184	0.085015	0.289307	0.156586	1.000000	3.000000	0.077147
Gm29260	Vax1	0.998717	1.000000	0.990186	0.085030	0.289307	0.156612	1.000000	3.000000	0.067387
Gnb1	Dbx2	0.998717	1.000000	0.990187	0.085046	0.289333	0.156638	1.000000	3.000000	0.064482
Camta1	Zic3	0.998717	1.000000	0.990189	0.085061	0.289360	0.156664	1.000000	3.000000	0.070353
Iglon5	Zfp740	0.998717	1.000000	0.990191	0.085076	0.289386	0.156690	1.000000	3.000000	0.071411
Copa	Ets2	0.998717	1.000000	0.990193	0.085092	0.289412	0.156716	1.000000	3.000000	0.070223
Trim27	Neurod1	0.998716	1.000000	0.990194	0.085107	0.289439	0.156742	1.000000	3.000000	0.070105
Trmt112	Fli1	0.998716	1.000000	0.990196	0.085122	0.289465	0.156768	1.000000	3.000000	0.070502
Hdac3	Jund	0.998716	1.000000	0.990198	0.085138	0.289491	0.156794	1.000000	3.000000	0.075749
Adck4	Rfx4	0.998715	1.000000	0.990200	0.085153	0.289518	0.156820	1.000000	3.000000	0.070580
Mbd6	Pparg	0.998714	1.000000	0.990201	0.085168	0.289544	0.156846	1.000000	3.000000	0.075496
Sgpp1	Irf1	0.998713	1.000000	0.990203	0.085184	0.289570	0.156872	1.000000	3.000000	0.070835
Stag2	Stat1	0.998713	1.000000	0.990205	0.085199	0.289597	0.156898	1.000000	3.000000	0.067990
Gbas	Zic3	0.998713	1.000000	0.990207	0.085214	0.289623	0.156924	1.000000	3.000000	0.065014
Kdm1b	Plagl2	0.998712	1.000000	0.990208	0.085230	0.289649	0.156950	1.000000	3.000000	0.079149
Gm16183	Nr5a2	0.998712	1.000000	0.990210	0.085245	0.289675	0.156976	1.000000	3.000000	0.071932
Atp5a1	Zfp382	0.998712	1.000000	0.990212	0.085260	0.289702	0.157002	1.000000	3.000000	0.077631
Clasrp	Zfp532	0.998712	1.000000	0.990214	0.085276	0.289728	0.157028	1.000000	3.000000	0.074341
Pknox1	Zfp697	0.998711	1.000000	0.990215	0.085291	0.289754	0.157054	1.000000	3.000000	0.067389
Ppcdc	Prdm1	0.998711	1.000000	0.990217	0.085306	0.289781	0.157080	1.000000	3.000000	0.072467
H2-D1	Trp63	0.998711	1.000000	0.990219	0.085322	0.289781	0.157106	1.000000	3.000000	0.070638
Atp2b1	Sp7	0.998711	0.000000	0.990043	0.085322	0.289781	0.157104	0.000000	-3.000000	0.074142
Lrrc4b	Spi1	0.998710	1.000000	0.990044	0.085337	0.289807	0.157130	1.000000	3.000000	0.071673
Pik3r2	Rfx3	0.998710	1.000000	0.990046	0.085352	0.289834	0.157156	1.000000	3.000000	0.071738
Tbl1x	Egr3	0.998710	1.000000	0.990048	0.085368	0.289860	0.157182	1.000000	3.000000	0.074755
Kpnb1	Nfya	0.998709	1.000000	0.990050	0.085383	0.289886	0.157208	1.000000	3.000000	0.072421
Tanc2	Egr1	0.998709	1.000000	0.990052	0.085398	0.289912	0.157234	1.000000	3.000000	0.072212
Kcnn2	Zfp532	0.998709	1.000000	0.990053	0.085414	0.289939	0.157260	1.000000	3.000000	0.070994
Prdx5	Etv3	0.998708	1.000000	0.990055	0.085429	0.289965	0.157286	1.000000	3.000000	0.067821
March9	Plag1	0.998708	1.000000	0.990057	0.085444	0.289991	0.157312	1.000000	3.000000	0.073598
Cmas	Lef1	0.998708	1.000000	0.990059	0.085459	0.290018	0.157338	1.000000	3.000000	0.084147
Dda1	Nr2c2	0.998707	1.000000	0.990060	0.085475	0.290044	0.157364	1.000000	3.000000	0.075694
Gtpbp4	Irf8	0.998707	1.000000	0.990062	0.085490	0.290096	0.157390	1.000000	3.000000	0.075841
Cops5	Onecut1	0.998707	1.000000	0.990064	0.085505	0.290096	0.157416	1.000000	3.000000	0.064187
Dync1i1	Irf3	0.998707	1.000000	0.990066	0.085521	0.290123	0.157442	1.000000	3.000000	0.068409
Nolc1	Clock	0.998707	0.000000	0.989890	0.085521	0.290097	0.157440	0.000000	-3.000000	0.074220
Irs1	Zfp513	0.998706	1.000000	0.989892	0.085536	0.290149	0.157466	1.000000	3.000000	0.068613
Insm1	E2f3	0.998706	1.000000	0.989894	0.085551	0.290149	0.157492	1.000000	3.000000	0.068921
Inafm1	Ets1	0.998706	1.000000	0.989895	0.085567	0.290202	0.157518	1.000000	3.000000	0.074143
Lonrf2	Rfx3	0.998706	1.000000	0.989897	0.085582	0.290202	0.157544	1.000000	3.000000	0.073874
Gm9885	Maz	0.998706	1.000000	0.989899	0.085597	0.290228	0.157570	1.000000	3.000000	0.074322
Itpk1	Zfp580	0.998706	1.000000	0.989901	0.085613	0.290254	0.157596	1.000000	3.000000	0.078304
Prrc2b	Trp73	0.998706	1.000000	0.989903	0.085628	0.290280	0.157622	1.000000	3.000000	0.072462
Fam126b	Nfil3	0.998706	1.000000	0.989904	0.085643	0.290307	0.157648	1.000000	3.000000	0.073051
Impact	Ascl2	0.998706	1.000000	0.989906	0.085659	0.290333	0.157674	1.000000	3.000000	0.067424
Kat6a	Wt1	0.998705	1.000000	0.989908	0.085674	0.290385	0.157700	1.000000	3.000000	0.066712
Pik3ip1	Ehf	0.998705	1.000000	0.989910	0.085689	0.290385	0.157726	1.000000	3.000000	0.069508
Adgrl1	Egr3	0.998705	1.000000	0.989912	0.085705	0.290412	0.157751	1.000000	3.000000	0.072415
Ubp1	Zbtb33	0.998705	1.000000	0.989913	0.085720	0.290438	0.157777	1.000000	3.000000	0.069008
Phf23	Klf2	0.998705	1.000000	0.989915	0.085735	0.290464	0.157803	1.000000	3.000000	0.077020
Agpat1	Zic3	0.998705	1.000000	0.989917	0.085751	0.290517	0.157829	1.000000	3.000000	0.082212
Tmem151b	Fosb	0.998705	1.000000	0.989919	0.085766	0.290517	0.157855	1.000000	3.000000	0.071013
Szrd1	Nfatc4	0.998704	1.000000	0.989920	0.085781	0.290543	0.157881	1.000000	3.000000	0.078921
Naa50	Junb	0.998704	1.000000	0.989922	0.085797	0.290569	0.157907	1.000000	3.000000	0.073756
E4f1	Hif1a	0.998704	1.000000	0.989924	0.085812	0.290595	0.157933	1.000000	3.000000	0.067279
Jam3	Rfx2	0.998704	1.000000	0.989926	0.085827	0.290621	0.157959	1.000000	3.000000	0.062014
Gm5914	Ap2m1	0.998703	1.000000	0.989928	0.085843	0.290674	0.157985	1.000000	3.000000	0.072291
Wdr4	Tal1	0.998703	1.000000	0.989929	0.085858	0.290674	0.158011	1.000000	3.000000	0.069790
Adgrb3	Klf13	0.998703	1.000000	0.989931	0.085873	0.290700	0.158037	1.000000	3.000000	0.079149
Tox3	Ap2m1	0.998703	1.000000	0.989933	0.085889	0.290726	0.158063	1.000000	3.000000	0.083615
Igfbp2	Klf10	0.998702	1.000000	0.989935	0.085904	0.290753	0.158089	1.000000	3.000000	0.075250
Lrrc16b	Runx1	0.998702	1.000000	0.989936	0.085919	0.290779	0.158115	1.000000	3.000000	0.080760
Snrpd2	Ovol2	0.998702	1.000000	0.989938	0.085935	0.290805	0.158141	1.000000	3.000000	0.068019
Cish	Stat1	0.998702	1.000000	0.989940	0.085950	0.290831	0.158167	1.000000	3.000000	0.069580
Tnks2	Trp73	0.998701	1.000000	0.989942	0.085965	0.290857	0.158193	1.000000	3.000000	0.076176
Sec24d	Atf6	0.998701	1.000000	0.989944	0.085980	0.290884	0.158219	1.000000	3.000000	0.075274
Smo	Gli3	0.998701	1.000000	0.989945	0.085996	0.290910	0.158245	1.000000	3.000000	0.072330
Lonrf2	Rfx2	0.998701	1.000000	0.989947	0.086011	0.290962	0.158271	1.000000	3.000000	0.070679
Med21	Ehf	0.998701	1.000000	0.989949	0.086026	0.290962	0.158297	1.000000	3.000000	0.073927
Iglon5	Plag1	0.998701	1.000000	0.989951	0.086042	0.290988	0.158323	1.000000	3.000000	0.070870
Pds5a	Ap2m1	0.998699	1.000000	0.989952	0.086057	0.291067	0.158349	1.000000	3.000000	0.068272
Pikfyve	Mef2a	0.998699	1.000000	0.989954	0.086072	0.291067	0.158375	1.000000	3.000000	0.078141
Arhgap1	Ets2	0.998699	1.000000	0.989956	0.086088	0.291067	0.158401	1.000000	3.000000	0.070433
Tle3	Zfp93	0.998699	1.000000	0.989958	0.086103	0.291093	0.158427	1.000000	3.000000	0.069827
Pdzd8	Tfap2b	0.998698	1.000000	0.989959	0.086118	0.291119	0.158453	1.000000	3.000000	0.071794
Shmt2	Smad4	0.998698	1.000000	0.989961	0.086134	0.291145	0.158479	1.000000	3.000000	0.058002
Slc45a1	Vax1	0.998698	1.000000	0.989963	0.086149	0.291172	0.158505	1.000000	3.000000	0.083820
Ctcf	E2f1	0.998698	1.000000	0.989965	0.086164	0.291198	0.158531	1.000000	3.000000	0.074983
Derl2	Nfya	0.998698	1.000000	0.989967	0.086180	0.291224	0.158557	1.000000	3.000000	0.070863
Cbwd1	Mafk	0.998697	1.000000	0.989968	0.086195	0.291250	0.158582	1.000000	3.000000	0.068539
Lsm7	Esrrg	0.998697	1.000000	0.989970	0.086210	0.291276	0.158608	1.000000	3.000000	0.077769
Unkl	Gabpa	0.998697	1.000000	0.989972	0.086226	0.291302	0.158634	1.000000	3.000000	0.065690
Aes	Klf8	0.998697	1.000000	0.989974	0.086241	0.291329	0.158660	1.000000	3.000000	0.068830
Lrrc4b	Plag1	0.998697	1.000000	0.989975	0.086256	0.291355	0.158686	1.000000	3.000000	0.072567
Irf2bp2	Zfx	0.998697	1.000000	0.989977	0.086272	0.291381	0.158712	1.000000	3.000000	0.067204
Gm26901	Zfp281	0.998696	1.000000	0.989979	0.086287	0.291407	0.158738	1.000000	3.000000	0.072086
Adcy5	Sox3	0.998696	1.000000	0.989981	0.086302	0.291433	0.158764	1.000000	3.000000	0.073910
March9	Usf2	0.998696	1.000000	0.989982	0.086318	0.291459	0.158790	1.000000	3.000000	0.068501
Asnsd1	Irf3	0.998696	1.000000	0.989984	0.086333	0.291486	0.158816	1.000000	3.000000	0.073297
Slc38a1	Ebf1	0.998696	1.000000	0.989986	0.086348	0.291512	0.158842	1.000000	3.000000	0.069812
Ccdc166	Lmo2	0.998696	1.000000	0.989988	0.086364	0.291564	0.158868	1.000000	3.000000	0.069262
Usp34	Egr3	0.998696	1.000000	0.989989	0.086379	0.291564	0.158894	1.000000	3.000000	0.070593
Zmym3	Zfp281	0.998695	1.000000	0.989991	0.086394	0.291590	0.158920	1.000000	3.000000	0.069479
Gm37584	Zfp583	0.998695	1.000000	0.989993	0.086410	0.291616	0.158946	1.000000	3.000000	0.074543
Nrn1	Arid3b	0.998695	1.000000	0.989995	0.086425	0.291642	0.158972	1.000000	3.000000	0.081204
Fiz1	Elk3	0.998695	1.000000	0.989996	0.086440	0.291668	0.158998	1.000000	3.000000	0.065120
Vmac	Klf12	0.998695	1.000000	0.989998	0.086456	0.291695	0.159024	1.000000	3.000000	0.074781
Snapin	Elf5	0.998695	1.000000	0.990000	0.086471	0.291747	0.159050	1.000000	3.000000	0.079580
Lysmd2	Foxc1	0.998695	1.000000	0.990002	0.086486	0.291747	0.159076	1.000000	3.000000	0.070109
Pcyt2	Ets2	0.998694	1.000000	0.990004	0.086501	0.291773	0.159101	1.000000	3.000000	0.074736
Tbc1d25	Irf7	0.998694	1.000000	0.990005	0.086517	0.291825	0.159127	1.000000	3.000000	0.074549
Naa60	Smad4	0.998694	1.000000	0.990007	0.086532	0.291825	0.159153	1.000000	3.000000	0.070804
Pcbp4	Zfp580	0.998694	1.000000	0.990009	0.086547	0.291851	0.159179	1.000000	3.000000	0.069505
Unk	Nfya	0.998693	1.000000	0.990011	0.086563	0.291877	0.159205	1.000000	3.000000	0.074799
Rassf8	Sp6	0.998693	1.000000	0.990012	0.086578	0.291930	0.159231	1.000000	3.000000	0.069127
Nelfcd	Nr2c2	0.998693	1.000000	0.990014	0.086593	0.291930	0.159257	1.000000	3.000000	0.069708
Abt1	Irf1	0.998693	1.000000	0.990016	0.086609	0.291956	0.159283	1.000000	3.000000	0.068726
Rab8b	Zfp513	0.998692	1.000000	0.990018	0.086624	0.291956	0.159309	1.000000	3.000000	0.071822
Limch1	Prep	0.998692	0.000000	0.989844	0.086624	0.291956	0.159307	0.000000	3.000000	0.071976
Irf2bp2	Lhx6	0.998692	0.000000	0.989671	0.086624	0.291930	0.159305	0.000000	-3.000000	0.065267
Fbxw7	Ascl2	0.998691	1.000000	0.989673	0.086639	0.291956	0.159330	1.000000	3.000000	0.067316
Cops6	Irf9	0.998691	1.000000	0.989674	0.086655	0.291982	0.159356	1.000000	3.000000	0.059697
Chsy1	Zfp105	0.998691	1.000000	0.989676	0.086670	0.292008	0.159382	1.000000	3.000000	0.069693
Ilf3	Neurod1	0.998691	1.000000	0.989678	0.086685	0.292061	0.159408	1.000000	3.000000	0.067339
Nckap5	Irf3	0.998691	1.000000	0.989680	0.086701	0.292061	0.159434	1.000000	3.000000	0.079945
Myl6	Fosb	0.998690	1.000000	0.989682	0.086716	0.292113	0.159460	1.000000	3.000000	0.070912
Wdr26	Egr3	0.998690	1.000000	0.989684	0.086731	0.292113	0.159486	1.000000	3.000000	0.072055
Btbd2	Spi1	0.998690	1.000000	0.989685	0.086747	0.292139	0.159512	1.000000	3.000000	0.068667
Xrcc4	Fli1	0.998690	1.000000	0.989687	0.086762	0.292165	0.159538	1.000000	3.000000	0.066027
Ube2k	Mynn	0.998690	1.000000	0.989689	0.086777	0.292191	0.159564	1.000000	3.000000	0.071385
Stoml2	Rfx3	0.998690	1.000000	0.989691	0.086793	0.292217	0.159590	1.000000	3.000000	0.080433
Prnp	Junb	0.998690	1.000000	0.989693	0.086808	0.292321	0.159616	1.000000	3.000000	0.066108
Adora1	Hic1	0.998690	1.000000	0.989694	0.086823	0.292321	0.159642	1.000000	3.000000	0.066046
Cdk4	Myc	0.998690	1.000000	0.989696	0.086839	0.292321	0.159668	1.000000	3.000000	0.075465
Gpm6a	Vbp1	0.998690	1.000000	0.989698	0.086854	0.292321	0.159693	1.000000	3.000000	0.069164
Ubr5	Egr1	0.998689	1.000000	0.989700	0.086869	0.292348	0.159719	1.000000	3.000000	0.078412
Clk3	Zfx	0.998689	1.000000	0.989702	0.086885	0.292374	0.159745	1.000000	3.000000	0.069381
Mast1	Plag1	0.998689	1.000000	0.989703	0.086900	0.292400	0.159771	1.000000	3.000000	0.072899
Thap11	Neurod1	0.998689	1.000000	0.989705	0.086915	0.292426	0.159797	1.000000	3.000000	0.069494
Btbd10	Jun	0.998688	1.000000	0.989707	0.086931	0.292478	0.159823	1.000000	3.000000	0.078046
Zfp664	Tcfl5	0.998688	1.000000	0.989709	0.086946	0.292478	0.159849	1.000000	3.000000	0.073874
Egln1	Tfap2c	0.998688	1.000000	0.989710	0.086961	0.292504	0.159875	1.000000	3.000000	0.075324
Glb1l	Zfp90	0.998688	1.000000	0.989712	0.086977	0.292530	0.159901	1.000000	3.000000	0.073446
Lactb	Stat1	0.998687	1.000000	0.989714	0.086992	0.292556	0.159927	1.000000	3.000000	0.064837
N4bp2	E2f3	0.998687	1.000000	0.989716	0.087007	0.292582	0.159953	1.000000	3.000000	0.076161
Dvl2	Klf2	0.998687	1.000000	0.989718	0.087022	0.292608	0.159979	1.000000	3.000000	0.069046
Acvr1b	Tcfl5	0.998687	1.000000	0.989719	0.087038	0.292660	0.160005	1.000000	3.000000	0.061970
Lix1l	Jdp2	0.998687	1.000000	0.989721	0.087053	0.292660	0.160030	1.000000	3.000000	0.070102
Zfr	Meis3	0.998687	0.000000	0.989549	0.087053	0.292634	0.160028	0.000000	-3.000000	0.060877
Acadvl	Zfp641	0.998686	1.000000	0.989551	0.087068	0.292660	0.160054	1.000000	3.000000	0.070520
Ndufb2	Fosb	0.998686	1.000000	0.989552	0.087084	0.292686	0.160080	1.000000	3.000000	0.070239
Mark4	Trp73	0.998686	1.000000	0.989554	0.087099	0.292712	0.160106	1.000000	3.000000	0.067709
AI837181	Neurod1	0.998685	1.000000	0.989556	0.087114	0.292738	0.160132	1.000000	3.000000	0.064776
R3hdm2	Zfp580	0.998685	1.000000	0.989558	0.087130	0.292791	0.160158	1.000000	3.000000	0.069292
Mlf2	Maz	0.998685	1.000000	0.989560	0.087145	0.292791	0.160184	1.000000	3.000000	0.075249
4931406P16Rik	E2f2	0.998685	1.000000	0.989562	0.087160	0.292817	0.160210	1.000000	3.000000	0.071226
Nova2	Zfp740	0.998685	1.000000	0.989563	0.087176	0.292869	0.160235	1.000000	3.000000	0.072644
Dapk1	Mtf1	0.998685	1.000000	0.989565	0.087191	0.292869	0.160261	1.000000	3.000000	0.069914
Rab35	E2f3	0.998685	1.000000	0.989567	0.087206	0.292895	0.160287	1.000000	3.000000	0.072682
Acot7	Rorb	0.998685	1.000000	0.989569	0.087222	0.292921	0.160313	1.000000	3.000000	0.082621
Maz	Sp5	0.998684	1.000000	0.989571	0.087237	0.292947	0.160339	1.000000	3.000000	0.077994
Rpl17	Zfp39	0.998684	1.000000	0.989572	0.087252	0.292999	0.160365	1.000000	3.000000	0.081822
Mark4	Plag1	0.998684	1.000000	0.989574	0.087268	0.292999	0.160391	1.000000	3.000000	0.065367
Nudt6	Fli1	0.998684	1.000000	0.989576	0.087283	0.293025	0.160417	1.000000	3.000000	0.068262
Fbxw8	Irf7	0.998684	1.000000	0.989578	0.087298	0.293051	0.160443	1.000000	3.000000	0.081357
Cct4	Ovol2	0.998684	1.000000	0.989580	0.087314	0.293077	0.160469	1.000000	3.000000	0.064363
Tcea2	Foxo1	0.998683	1.000000	0.989582	0.087329	0.293103	0.160495	1.000000	3.000000	0.063554
Cadm4	Plag1	0.998683	1.000000	0.989583	0.087344	0.293129	0.160520	1.000000	3.000000	0.066318
Sart3	Irf8	0.998682	1.000000	0.989585	0.087360	0.293155	0.160546	1.000000	3.000000	0.073078
Mmachc	Msx2	0.998681	0.000000	0.989413	0.087360	0.293129	0.160544	0.000000	3.000000	0.065826
Fam117b	Rfx1	0.998681	1.000000	0.989415	0.087375	0.293155	0.160570	1.000000	3.000000	0.081207
Cbx3	Irf8	0.998681	0.000000	0.989244	0.087375	0.293129	0.160568	0.000000	3.000000	0.066522
P4hb	E2f4	0.998681	1.000000	0.989245	0.087390	0.293155	0.160594	1.000000	3.000000	0.071704
Rnf167	Elf4	0.998680	1.000000	0.989247	0.087406	0.293181	0.160620	1.000000	3.000000	0.077081
Rbm24	Neurog2	0.998680	1.000000	0.989249	0.087421	0.293207	0.160645	1.000000	3.000000	0.068779
Kpnb1	Wt1	0.998679	1.000000	0.989251	0.087436	0.293233	0.160671	1.000000	3.000000	0.064270
Kcnmb4os2	Zbtb33	0.998679	1.000000	0.989253	0.087452	0.293259	0.160697	1.000000	3.000000	0.071252
Mark1	Wt1	0.998679	1.000000	0.989255	0.087467	0.293337	0.160723	1.000000	3.000000	0.070764
Wdr26	Klf10	0.998679	1.000000	0.989257	0.087482	0.293337	0.160749	1.000000	3.000000	0.069113
Dennd6b	Tcf3	0.998679	1.000000	0.989258	0.087498	0.293337	0.160775	1.000000	3.000000	0.069015
Agap1	Zfx	0.998678	1.000000	0.989260	0.087513	0.293363	0.160801	1.000000	3.000000	0.080541
2810405F17Rik	Erg	0.998678	1.000000	0.989262	0.087528	0.293389	0.160827	1.000000	3.000000	0.080042
Imp4	Irf2	0.998677	1.000000	0.989264	0.087543	0.293415	0.160853	1.000000	3.000000	0.075285
Rnf214	Ctcf	0.998677	1.000000	0.989266	0.087559	0.293441	0.160878	1.000000	3.000000	0.062889
Cntnap2	Zfp574	0.998677	1.000000	0.989268	0.087574	0.293467	0.160904	1.000000	3.000000	0.063983
Stard3	Barx2	0.998677	1.000000	0.989270	0.087589	0.293571	0.160930	1.000000	3.000000	0.072451
Ccdc92	Ahr	0.998677	1.000000	0.989272	0.087605	0.293571	0.160956	1.000000	3.000000	0.068855
Pex26	Atf5	0.998677	1.000000	0.989273	0.087620	0.293571	0.160982	1.000000	3.000000	0.066494
Dnmt3a	E2f3	0.998677	1.000000	0.989275	0.087635	0.293571	0.161008	1.000000	3.000000	0.073706
Maged2	Spi1	0.998676	1.000000	0.989277	0.087651	0.293597	0.161034	1.000000	3.000000	0.058014
Arhgap1	Etv4	0.998676	1.000000	0.989279	0.087666	0.293623	0.161060	1.000000	3.000000	0.069491
Bace1	Foxo3	0.998676	1.000000	0.989281	0.087681	0.293649	0.161086	1.000000	3.000000	0.065926
Fam120b	Zfp574	0.998676	1.000000	0.989283	0.087697	0.293675	0.161111	1.000000	3.000000	0.067735
Hook2	Ets1	0.998675	1.000000	0.989284	0.087712	0.293701	0.161137	1.000000	3.000000	0.065918
Sez6l2	Spi1	0.998675	1.000000	0.989286	0.087727	0.293727	0.161163	1.000000	3.000000	0.074954
Fbxw5	Fosl2	0.998675	0.000000	0.989115	0.087727	0.293701	0.161161	0.000000	-3.000000	0.071225
Rnf19a	Zfp768	0.998675	1.000000	0.989117	0.087743	0.293727	0.161187	1.000000	3.000000	0.066450
Gm9885	Zfp513	0.998675	1.000000	0.989119	0.087758	0.293753	0.161213	1.000000	3.000000	0.071882
Vps52	Olig2	0.998675	1.000000	0.989121	0.087773	0.293779	0.161239	1.000000	3.000000	0.051045
Nacc1	Tfap2c	0.998674	1.000000	0.989123	0.087789	0.293805	0.161264	1.000000	3.000000	0.078409
Clstn1	Mtf1	0.998674	1.000000	0.989125	0.087804	0.293857	0.161290	1.000000	3.000000	0.064327
Zfp524	Ahr	0.998674	1.000000	0.989127	0.087819	0.293857	0.161316	1.000000	3.000000	0.067021
Mllt10	Ets1	0.998673	1.000000	0.989129	0.087835	0.293908	0.161342	1.000000	3.000000	0.072442
Alg9	Zic2	0.998673	1.000000	0.989130	0.087850	0.293908	0.161368	1.000000	3.000000	0.071530
Gmeb1	Klf10	0.998673	1.000000	0.989132	0.087865	0.293934	0.161394	1.000000	3.000000	0.069182
Kansl1	Plag1	0.998673	1.000000	0.989134	0.087881	0.293986	0.161420	1.000000	3.000000	0.066843
Rassf8	Tfap2b	0.998673	1.000000	0.989136	0.087896	0.293986	0.161446	1.000000	3.000000	0.070245
Cant1	Hsf4	0.998672	1.000000	0.989138	0.087911	0.294012	0.161471	1.000000	3.000000	0.066747
Bmp1	Zfp82	0.998672	1.000000	0.989140	0.087927	0.294038	0.161497	1.000000	3.000000	0.080716
Wdr26	Egr2	0.998672	1.000000	0.989142	0.087942	0.294064	0.161523	1.000000	3.000000	0.067465
Vps37b	Jdp2	0.998672	1.000000	0.989144	0.087957	0.294090	0.161549	1.000000	3.000000	0.064735
Kdm1b	Sp6	0.998672	1.000000	0.989145	0.087973	0.294116	0.161575	1.000000	3.000000	0.073172
Smurf1	E2f4	0.998672	1.000000	0.989147	0.087988	0.294142	0.161601	1.000000	3.000000	0.070362
Taco1os	Zfp74	0.998671	1.000000	0.989149	0.088003	0.294168	0.161627	1.000000	3.000000	0.069693
Plxna1	Ap2m1	0.998671	1.000000	0.989151	0.088019	0.294219	0.161653	1.000000	3.000000	0.064867
Aamp	Pparg	0.998671	1.000000	0.989153	0.088034	0.294219	0.161678	1.000000	3.000000	0.077526
Med24	Zfp39	0.998671	1.000000	0.989155	0.088049	0.294271	0.161704	1.000000	3.000000	0.081404
Nmd3	Mafb	0.998671	1.000000	0.989157	0.088064	0.294271	0.161730	1.000000	3.000000	0.083399
Msl1	Plag1	0.998671	1.000000	0.989158	0.088080	0.294297	0.161756	1.000000	3.000000	0.067373
Med13	Irf1	0.998670	1.000000	0.989160	0.088095	0.294323	0.161782	1.000000	3.000000	0.073351
Ccdc91	Meis2	0.998670	0.000000	0.988990	0.088095	0.294323	0.161780	0.000000	-3.000000	0.073703
Tshz3	Egr1	0.998670	1.000000	0.988992	0.088110	0.294323	0.161805	1.000000	3.000000	0.068529
Adamtsl2	Olig2	0.998670	1.000000	0.988994	0.088126	0.294349	0.161831	1.000000	3.000000	0.066093
Amdhd2	Neurod1	0.998670	1.000000	0.988996	0.088141	0.294375	0.161857	1.000000	3.000000	0.073684
Pan3	Tfap2c	0.998669	1.000000	0.988998	0.088156	0.294427	0.161883	1.000000	3.000000	0.064747
Anapc11	E2f4	0.998669	1.000000	0.989000	0.088172	0.294427	0.161909	1.000000	3.000000	0.071472
Foxn3	Zfp661	0.998669	1.000000	0.989002	0.088187	0.294453	0.161935	1.000000	3.000000	0.059105
Cacng7	Atf5	0.998669	1.000000	0.989003	0.088202	0.294479	0.161961	1.000000	3.000000	0.073305
Zfp703	Gli1	0.998669	1.000000	0.989005	0.088218	0.294504	0.161986	1.000000	3.000000	0.068787
Rev1	Zfx	0.998669	1.000000	0.989007	0.088233	0.294530	0.162012	1.000000	3.000000	0.077875
Nap1l3	Neurod1	0.998668	1.000000	0.989009	0.088248	0.294556	0.162038	1.000000	3.000000	0.070779
AI854517	Dbx1	0.998668	1.000000	0.989011	0.088264	0.294608	0.162064	1.000000	3.000000	0.072473
Kif5c	Zfp410	0.998668	1.000000	0.989013	0.088279	0.294608	0.162090	1.000000	3.000000	0.050513
C330018D20Rik	Fli1	0.998668	1.000000	0.989015	0.088294	0.294634	0.162116	1.000000	3.000000	0.072994
Pigm	Elf4	0.998668	1.000000	0.989017	0.088310	0.294660	0.162142	1.000000	3.000000	0.068911
Dpysl2	Rxrg	0.998667	0.000000	0.988847	0.088310	0.294634	0.162139	0.000000	3.000000	0.068020
Cuta	Nfatc4	0.998667	1.000000	0.988849	0.088325	0.294660	0.162165	1.000000	3.000000	0.071292
Trappc9	Hbp1	0.998666	1.000000	0.988851	0.088340	0.294686	0.162191	1.000000	3.000000	0.064674
Pcdh8	Mga	0.998666	1.000000	0.988853	0.088356	0.294712	0.162217	0.000000	3.000000	0.067790
C1d	Smad1	0.998665	1.000000	0.988855	0.088371	0.294738	0.162243	1.000000	3.000000	0.061797
Wdr26	Smad3	0.998665	1.000000	0.988857	0.088386	0.294789	0.162269	1.000000	3.000000	0.068041
Rbm15b	Tfap2b	0.998665	1.000000	0.988858	0.088402	0.294789	0.162294	1.000000	3.000000	0.068575
Timm10b	Ets2	0.998665	1.000000	0.988860	0.088417	0.294815	0.162320	1.000000	3.000000	0.066522
Syap1	Plag1	0.998665	1.000000	0.988862	0.088432	0.294841	0.162346	1.000000	3.000000	0.067942
Zfp94	Sox3	0.998665	1.000000	0.988864	0.088448	0.294867	0.162372	1.000000	3.000000	0.066855
3110039M20Rik	Foxd1	0.998664	1.000000	0.988866	0.088463	0.294918	0.162398	1.000000	3.000000	0.063507
Ankrd11	Ap2m1	0.998664	1.000000	0.988868	0.088478	0.294918	0.162424	1.000000	3.000000	0.070683
Arid5b	Zfp740	0.998663	1.000000	0.988870	0.088494	0.294944	0.162450	1.000000	3.000000	0.064907
C330018D20Rik	Gabpb1	0.998663	1.000000	0.988872	0.088509	0.294996	0.162475	1.000000	3.000000	0.069856
Get4	Pcbp1	0.998663	1.000000	0.988874	0.088524	0.294996	0.162501	1.000000	3.000000	0.073987
Noc2l	Spi1	0.998662	1.000000	0.988876	0.088540	0.295022	0.162527	1.000000	3.000000	0.061890
Gsk3a	Ebf1	0.998662	1.000000	0.988877	0.088555	0.295073	0.162553	1.000000	3.000000	0.066281
Ncoa2	Zic2	0.998662	1.000000	0.988879	0.088570	0.295073	0.162579	1.000000	3.000000	0.062125
Utp3	Ets2	0.998662	1.000000	0.988881	0.088585	0.295099	0.162605	1.000000	3.000000	0.074641
Nrg3	Cnot3	0.998662	1.000000	0.988883	0.088601	0.295125	0.162630	1.000000	3.000000	0.066055
Kmt2e	Vbp1	0.998661	1.000000	0.988885	0.088616	0.295151	0.162656	1.000000	3.000000	0.063283
Ppcdc	Irf7	0.998661	1.000000	0.988887	0.088631	0.295177	0.162682	1.000000	3.000000	0.078065
Nrg3	Rest	0.998661	1.000000	0.988889	0.088647	0.295228	0.162708	1.000000	3.000000	0.072510
Pde4a	Npas2	0.998661	1.000000	0.988891	0.088662	0.295228	0.162734	1.000000	3.000000	0.070251
Ier5l	Zeb1	0.998660	1.000000	0.988893	0.088677	0.295254	0.162760	1.000000	3.000000	0.062663
Pex2	Nr2c2	0.998660	1.000000	0.988895	0.088693	0.295280	0.162785	1.000000	3.000000	0.070092
Gpr85	Irf3	0.998660	1.000000	0.988896	0.088708	0.295306	0.162811	1.000000	3.000000	0.061163
Gmps	Trp73	0.998659	1.000000	0.988898	0.088723	0.295332	0.162837	1.000000	3.000000	0.070281
B4galt5	Klf12	0.998659	1.000000	0.988900	0.088739	0.295357	0.162863	1.000000	3.000000	0.068767
Ctps2	Sp5	0.998659	1.000000	0.988902	0.088754	0.295383	0.162889	1.000000	3.000000	0.059515
Plxna1	Tfap2c	0.998659	1.000000	0.988904	0.088769	0.295435	0.162915	1.000000	3.000000	0.060210
Rragd	Otx2	0.998659	1.000000	0.988906	0.088785	0.295435	0.162940	1.000000	3.000000	0.060268
Stx1b	Plag1	0.998659	1.000000	0.988908	0.088800	0.295461	0.162966	1.000000	3.000000	0.074873
Satb2	Elf5	0.998659	1.000000	0.988910	0.088815	0.295512	0.162992	1.000000	3.000000	0.063428
Tbl1x	Smad3	0.998659	1.000000	0.988912	0.088831	0.295512	0.163018	1.000000	3.000000	0.057256
Hivep1	Zbtb7b	0.998658	1.000000	0.988914	0.088846	0.295538	0.163044	1.000000	3.000000	0.077871
Deaf1	Tcf3	0.998657	1.000000	0.988915	0.088861	0.295564	0.163070	1.000000	3.000000	0.073840
Tsnax	Elk3	0.998657	1.000000	0.988917	0.088877	0.295590	0.163095	1.000000	3.000000	0.069108
Taf6l	Irf5	0.998656	1.000000	0.988919	0.088892	0.295615	0.163121	1.000000	3.000000	0.075776
Myo6	Bcl6b	0.998656	1.000000	0.988921	0.088907	0.295641	0.163147	1.000000	3.000000	0.055616
Tma7	Zbtb3	0.998656	0.000000	0.988753	0.088907	0.295616	0.163145	0.000000	-3.000000	0.065140
Sema6b	Zfp532	0.998655	1.000000	0.988754	0.088923	0.295641	0.163171	1.000000	3.000000	0.069338
Pantr1	Foxo3	0.998655	1.000000	0.988756	0.088938	0.295667	0.163196	1.000000	3.000000	0.058751
Eif4a2	Fosb	0.998655	1.000000	0.988758	0.088953	0.295693	0.163222	1.000000	3.000000	0.070708
Fam49a	Pou2f2	0.998655	1.000000	0.988760	0.088969	0.295719	0.163248	1.000000	3.000000	0.070163
Ranbp9	Tfap2a	0.998655	1.000000	0.988762	0.088984	0.295770	0.163274	1.000000	3.000000	0.075715
P3h3	Spi1	0.998655	1.000000	0.988764	0.088999	0.295770	0.163300	1.000000	3.000000	0.068599
Trib1	Uncx	0.998655	1.000000	0.988766	0.089015	0.295796	0.163326	0.000000	-3.000000	0.070132
Unc5d	Nhlh1	0.998654	1.000000	0.988768	0.089030	0.295822	0.163351	1.000000	3.000000	0.070885
Lpgat1	Zfx	0.998654	1.000000	0.988770	0.089045	0.295848	0.163377	1.000000	3.000000	0.068101
Golga4	Stat1	0.998653	1.000000	0.988772	0.089061	0.295873	0.163403	1.000000	3.000000	0.066102
Rev1	Wt1	0.998653	1.000000	0.988774	0.089076	0.295899	0.163429	1.000000	3.000000	0.067939
Sfr1	Ebf1	0.998652	1.000000	0.988776	0.089091	0.295925	0.163455	1.000000	3.000000	0.066665
Hs3st4	Zbtb33	0.998652	1.000000	0.988777	0.089106	0.295951	0.163480	1.000000	3.000000	0.066531
Fgf13	Stat1	0.998652	1.000000	0.988779	0.089122	0.296002	0.163506	1.000000	3.000000	0.066645
Rab8b	Stat1	0.998652	1.000000	0.988781	0.089137	0.296002	0.163532	1.000000	3.000000	0.068340
Otx1	Runx1	0.998652	1.000000	0.988783	0.089152	0.296028	0.163558	1.000000	3.000000	0.071594
Tmem8b	Zfp697	0.998651	1.000000	0.988785	0.089168	0.296054	0.163584	1.000000	3.000000	0.073874
Lypla2	Etv4	0.998651	1.000000	0.988787	0.089183	0.296079	0.163610	1.000000	3.000000	0.074471
Setd6	Nr2c2	0.998651	1.000000	0.988789	0.089198	0.296105	0.163635	1.000000	3.000000	0.062416
1110002L01Rik	Irf2	0.998650	1.000000	0.988791	0.089214	0.296131	0.163661	1.000000	3.000000	0.063881
Ap1g2	Snai1	0.998650	1.000000	0.988793	0.089229	0.296157	0.163687	1.000000	3.000000	0.066312
Zfp467	Mzf1	0.998650	1.000000	0.988795	0.089244	0.296182	0.163713	1.000000	3.000000	0.071667
Kcmf1	E2f4	0.998650	1.000000	0.988796	0.089260	0.296208	0.163739	1.000000	3.000000	0.067052
Irf2bp2	Nrf1	0.998649	1.000000	0.988798	0.089275	0.296234	0.163764	1.000000	3.000000	0.064316
Cacna1c	Zfp653	0.998649	1.000000	0.988800	0.089290	0.296259	0.163790	1.000000	3.000000	0.067464
Acer2	Dmrta1	0.998648	1.000000	0.988802	0.089306	0.296260	0.163816	1.000000	3.000000	0.054785
Rtn4r	Irx5	0.998648	0.000000	0.988634	0.089306	0.296260	0.163814	0.000000	3.000000	0.073008
Begain	Zfp580	0.998648	1.000000	0.988636	0.089321	0.296285	0.163840	1.000000	3.000000	0.069215
Prr3	Foxd3	0.998648	1.000000	0.988638	0.089336	0.296311	0.163865	1.000000	3.000000	0.066922
2810029C07Rik	Hsf4	0.998647	1.000000	0.988640	0.089352	0.296337	0.163891	1.000000	3.000000	0.071364
Cul3	Egr1	0.998647	1.000000	0.988642	0.089367	0.296388	0.163917	1.000000	3.000000	0.072880
Acaa1a	E4f1	0.998647	1.000000	0.988644	0.089382	0.296388	0.163943	1.000000	3.000000	0.069460
Sptbn1	Egr3	0.998647	1.000000	0.988646	0.089398	0.296414	0.163969	1.000000	3.000000	0.062526
Impact	Klf8	0.998647	1.000000	0.988648	0.089413	0.296440	0.163994	1.000000	3.000000	0.065179
Srrm4	Neurog1	0.998646	1.000000	0.988650	0.089428	0.296465	0.164020	1.000000	3.000000	0.067789
Txndc16	Vbp1	0.998645	1.000000	0.988652	0.089444	0.296517	0.164046	1.000000	3.000000	0.068518
Rab11b	Pparg	0.998645	1.000000	0.988654	0.089459	0.296517	0.164072	1.000000	3.000000	0.068040
Wdr89	Sall1	0.998645	1.000000	0.988656	0.089474	0.296543	0.164098	1.000000	3.000000	0.062784
Lrrc42	E2f4	0.998644	1.000000	0.988658	0.089490	0.296568	0.164123	1.000000	3.000000	0.057777
Fhl1	Zfp281	0.998644	1.000000	0.988659	0.089505	0.296594	0.164149	1.000000	3.000000	0.070611
Gng2	Irf1	0.998644	1.000000	0.988661	0.089520	0.296620	0.164175	1.000000	3.000000	0.057791
Mex3d	Cnot3	0.998644	1.000000	0.988663	0.089536	0.296645	0.164201	1.000000	3.000000	0.069275
Angel2	Esrra	0.998643	1.000000	0.988665	0.089551	0.296671	0.164226	1.000000	3.000000	0.075279
Inhbb	Smad6	0.998643	1.000000	0.988667	0.089566	0.296697	0.164252	1.000000	3.000000	0.064218
Mlst8	Zfp516	0.998643	1.000000	0.988669	0.089582	0.296722	0.164278	1.000000	3.000000	0.064757
Fbxw8	Gabpb1	0.998643	1.000000	0.988671	0.089597	0.296799	0.164304	1.000000	3.000000	0.066457
Gns	Myc	0.998643	1.000000	0.988673	0.089612	0.296799	0.164330	1.000000	3.000000	0.068508
Slc35b2	Neurod1	0.998643	1.000000	0.988675	0.089627	0.296799	0.164355	1.000000	3.000000	0.067139
Angel2	Rxra	0.998642	1.000000	0.988677	0.089643	0.296851	0.164381	1.000000	3.000000	0.073351
Gtpbp4	Zfp1	0.998642	1.000000	0.988679	0.089658	0.296851	0.164407	1.000000	3.000000	0.058566
Psap	Nr2c2	0.998642	1.000000	0.988681	0.089673	0.296876	0.164433	1.000000	3.000000	0.068717
Iqcb1	Vax1	0.998642	1.000000	0.988682	0.089689	0.296902	0.164459	1.000000	3.000000	0.066637
Vezf1	Wt1	0.998642	1.000000	0.988684	0.089704	0.296928	0.164484	1.000000	3.000000	0.065309
Nsun2	Rest	0.998641	1.000000	0.988686	0.089719	0.296953	0.164510	1.000000	3.000000	0.068568
Mex3d	Klf8	0.998641	1.000000	0.988688	0.089735	0.296979	0.164536	1.000000	3.000000	0.062751
Golph3l	Nfyc	0.998641	1.000000	0.988690	0.089750	0.297005	0.164562	1.000000	3.000000	0.067033
Tmsb15b1	Foxj1	0.998641	1.000000	0.988692	0.089765	0.297030	0.164588	1.000000	3.000000	0.081284
Ldlrad4	Irf5	0.998640	1.000000	0.988694	0.089781	0.297056	0.164613	1.000000	3.000000	0.071863
Cul3	Plag1	0.998640	1.000000	0.988696	0.089796	0.297082	0.164639	1.000000	3.000000	0.066389
A830092H15Rik	Foxk1	0.998640	1.000000	0.988698	0.089811	0.297133	0.164665	1.000000	3.000000	0.067437
Brsk1	Plag1	0.998640	1.000000	0.988700	0.089827	0.297133	0.164691	1.000000	3.000000	0.069522
Rheb	Elf5	0.998640	1.000000	0.988702	0.089842	0.297159	0.164716	1.000000	3.000000	0.061283
Prex1	Sp3	0.998640	1.000000	0.988703	0.089857	0.297184	0.164742	1.000000	3.000000	0.071629
Stau2	Smad3	0.998640	1.000000	0.988705	0.089873	0.297210	0.164768	1.000000	3.000000	0.074665
Zfp664	E2f3	0.998640	1.000000	0.988707	0.089888	0.297236	0.164794	1.000000	3.000000	0.065806
Cep170b	Tbx15	0.998639	1.000000	0.988709	0.089903	0.297261	0.164820	1.000000	3.000000	0.066483
Gm26901	Foxp1	0.998639	1.000000	0.988711	0.089919	0.297287	0.164845	1.000000	3.000000	0.067435
Yars	Smad3	0.998638	1.000000	0.988713	0.089934	0.297313	0.164871	1.000000	3.000000	0.062589
Cct5	Sox13	0.998638	1.000000	0.988715	0.089949	0.297338	0.164897	1.000000	3.000000	0.065368
Babam1	Sp5	0.998638	1.000000	0.988717	0.089965	0.297364	0.164923	1.000000	3.000000	0.073780
Ube2d1	Irf2	0.998637	1.000000	0.988719	0.089980	0.297389	0.164948	1.000000	3.000000	0.065240
Tro	Zfp281	0.998637	1.000000	0.988721	0.089995	0.297415	0.164974	1.000000	3.000000	0.080558
C030039L03Rik	Zic1	0.998636	1.000000	0.988722	0.090011	0.297441	0.165000	1.000000	3.000000	0.066089
Wbp5	Zfp740	0.998635	1.000000	0.988724	0.090026	0.297466	0.165026	1.000000	3.000000	0.068258
Tpmt	Sp6	0.998635	1.000000	0.988726	0.090041	0.297492	0.165052	1.000000	3.000000	0.067715
Asphd1	Tbr1	0.998635	1.000000	0.988728	0.090057	0.297518	0.165077	1.000000	3.000000	0.065155
Gm26901	Smad3	0.998635	1.000000	0.988730	0.090072	0.297543	0.165103	1.000000	3.000000	0.063884
Csf2ra	Atf4	0.998634	1.000000	0.988732	0.090087	0.297569	0.165129	0.000000	-3.000000	0.064340
Rad9a	Mitf	0.998634	1.000000	0.988734	0.090103	0.297620	0.165155	1.000000	3.000000	0.066449
Kcmf1	Zbtb33	0.998634	1.000000	0.988736	0.090118	0.297620	0.165180	1.000000	3.000000	0.067391
Dcaf17	Nr2c2	0.998634	1.000000	0.988738	0.090133	0.297646	0.165206	1.000000	3.000000	0.062731
Atp5e	Rxra	0.998634	1.000000	0.988739	0.090148	0.297671	0.165232	1.000000	3.000000	0.069239
Mfsd6	Hic1	0.998634	1.000000	0.988741	0.090164	0.297697	0.165258	1.000000	3.000000	0.061495
Cmtm7	Zfp131	0.998634	1.000000	0.988743	0.090179	0.297722	0.165283	1.000000	3.000000	0.069671
Rnf214	Egr1	0.998634	1.000000	0.988745	0.090194	0.297748	0.165309	1.000000	3.000000	0.063912
Skil	E2f3	0.998633	1.000000	0.988747	0.090210	0.297774	0.165335	1.000000	3.000000	0.059158
Gbas	Deaf1	0.998633	1.000000	0.988749	0.090225	0.297799	0.165361	1.000000	3.000000	0.059861
Jam3	Rfx3	0.998633	1.000000	0.988751	0.090240	0.297825	0.165387	1.000000	3.000000	0.062131
Klf7	Zfp740	0.998633	1.000000	0.988753	0.090256	0.297850	0.165412	1.000000	3.000000	0.062845
Tpcn1	Tfap2c	0.998632	1.000000	0.988755	0.090271	0.297901	0.165438	1.000000	3.000000	0.065982
Trappc4	Peg3	0.998632	1.000000	0.988757	0.090286	0.297901	0.165464	1.000000	3.000000	0.069202
Rnf214	Zfp740	0.998632	1.000000	0.988758	0.090302	0.297953	0.165490	1.000000	3.000000	0.065471
Cdc37	Myc	0.998632	1.000000	0.988760	0.090317	0.297953	0.165515	1.000000	3.000000	0.071852
Egln1	Zfx	0.998632	1.000000	0.988762	0.090332	0.297978	0.165541	1.000000	3.000000	0.071001
Pknox1	Klf12	0.998632	1.000000	0.988764	0.090348	0.298004	0.165567	1.000000	3.000000	0.068866
Smarcc2	Cnot3	0.998632	1.000000	0.988766	0.090363	0.298029	0.165593	1.000000	3.000000	0.057930
Rpgrip1l	Rfx2	0.998631	1.000000	0.988768	0.090378	0.298055	0.165618	1.000000	3.000000	0.064470
Wdr26	Klf15	0.998631	1.000000	0.988770	0.090394	0.298081	0.165644	1.000000	3.000000	0.070663
Mef2a	Ebf1	0.998631	1.000000	0.988772	0.090409	0.298106	0.165670	1.000000	3.000000	0.065943
Mtss1l	Rreb1	0.998631	1.000000	0.988773	0.090424	0.298132	0.165696	1.000000	3.000000	0.066021
Gbas	Tal1	0.998630	1.000000	0.988775	0.090440	0.298157	0.165721	1.000000	3.000000	0.058080
Insm1	Otx2	0.998630	1.000000	0.988777	0.090455	0.298183	0.165747	1.000000	3.000000	0.057091
Got2	Nfatc4	0.998630	1.000000	0.988779	0.090470	0.298234	0.165773	1.000000	3.000000	0.070577
Fkrp	Rfx2	0.998630	1.000000	0.988781	0.090486	0.298234	0.165799	1.000000	3.000000	0.066493
Ccp110	Esrrg	0.998629	1.000000	0.988783	0.090501	0.298259	0.165824	1.000000	3.000000	0.065199
Specc1l	Foxo4	0.998629	1.000000	0.988785	0.090516	0.298285	0.165850	1.000000	3.000000	0.065563
Zcchc14	Egr1	0.998629	1.000000	0.988787	0.090532	0.298311	0.165876	1.000000	3.000000	0.062139
Fam155a	Neurod1	0.998629	1.000000	0.988788	0.090547	0.298336	0.165902	1.000000	3.000000	0.068047
Pak3	Stat1	0.998629	1.000000	0.988790	0.090562	0.298362	0.165927	1.000000	3.000000	0.060810
Gm11266	Dbx1	0.998628	0.000000	0.988625	0.090562	0.298336	0.165925	0.000000	3.000000	0.060143
Adcy1	Cnot3	0.998628	1.000000	0.988627	0.090578	0.298362	0.165951	1.000000	3.000000	0.068199
Abhd17c	Smad3	0.998627	1.000000	0.988629	0.090593	0.298387	0.165977	1.000000	3.000000	0.059582
Prrg2	Runx1	0.998627	1.000000	0.988631	0.090608	0.298439	0.166002	1.000000	3.000000	0.073552
Gm44257	Tal1	0.998627	1.000000	0.988633	0.090624	0.298439	0.166028	1.000000	3.000000	0.062262
Peg10	Gli2	0.998627	1.000000	0.988634	0.090639	0.298464	0.166054	1.000000	3.000000	0.056756
Rheb	Ets2	0.998627	1.000000	0.988636	0.090654	0.298490	0.166079	1.000000	3.000000	0.070225
Cmip	Wt1	0.998627	1.000000	0.988638	0.090669	0.298515	0.166105	1.000000	3.000000	0.066570
Mcts2	Ets1	0.998626	1.000000	0.988640	0.090685	0.298541	0.166131	1.000000	3.000000	0.063180
AI854517	Vax1	0.998626	1.000000	0.988642	0.090700	0.298566	0.166157	1.000000	3.000000	0.078402
Mxi1	Foxp1	0.998626	1.000000	0.988644	0.090715	0.298592	0.166182	1.000000	3.000000	0.061506
Npr2	Tbp	0.998626	1.000000	0.988646	0.090731	0.298617	0.166208	1.000000	3.000000	0.066798
Srbd1	Zfp697	0.998625	1.000000	0.988648	0.090746	0.298643	0.166234	1.000000	3.000000	0.065243
Ptprd	Spi1	0.998625	1.000000	0.988650	0.090761	0.298694	0.166260	1.000000	3.000000	0.073736
Dnlz	Tcf3	0.998625	1.000000	0.988652	0.090777	0.298694	0.166285	1.000000	3.000000	0.071236
Emx2	E2f6	0.998625	1.000000	0.988653	0.090792	0.298719	0.166311	1.000000	3.000000	0.056938
Mpped2	Tbx18	0.998624	1.000000	0.988655	0.090807	0.298770	0.166337	1.000000	3.000000	0.062759
Ccdc61	Zfp513	0.998624	1.000000	0.988657	0.090823	0.298770	0.166363	1.000000	3.000000	0.059897
Morf4l2	Klf8	0.998624	1.000000	0.988659	0.090838	0.298796	0.166388	1.000000	3.000000	0.068627
Skida1	Stat6	0.998623	1.000000	0.988661	0.090853	0.298821	0.166414	1.000000	3.000000	0.069039
Arhgap35	Plag1	0.998622	1.000000	0.988663	0.090869	0.298847	0.166440	1.000000	3.000000	0.063815
Zc3hc1	Otx2	0.998622	1.000000	0.988665	0.090884	0.298898	0.166466	1.000000	3.000000	0.061478
Atp5d	Jun	0.998622	1.000000	0.988667	0.090899	0.298898	0.166491	1.000000	3.000000	0.061481
Plppr2	Rreb1	0.998622	1.000000	0.988669	0.090915	0.298923	0.166517	1.000000	3.000000	0.063244
Cables2	Pou5f1	0.998622	1.000000	0.988670	0.090930	0.298949	0.166543	1.000000	3.000000	0.071799
Zfp94	Stat1	0.998622	1.000000	0.988672	0.090945	0.298974	0.166568	1.000000	3.000000	0.061739
Pcbp4	Zfp740	0.998621	1.000000	0.988674	0.090961	0.299025	0.166594	1.000000	3.000000	0.077473
Zfp513	Nr2c2	0.998621	1.000000	0.988676	0.090976	0.299025	0.166620	1.000000	3.000000	0.065550
Fhl1	E2f4	0.998621	1.000000	0.988678	0.090991	0.299051	0.166646	1.000000	3.000000	0.063584
Midn	Klf2	0.998621	1.000000	0.988680	0.091007	0.299076	0.166671	1.000000	3.000000	0.065615
Cul3	Zfp513	0.998621	1.000000	0.988682	0.091022	0.299102	0.166697	1.000000	3.000000	0.067233
Cpt1c	Mycn	0.998620	1.000000	0.988684	0.091037	0.299127	0.166723	1.000000	3.000000	0.071177
Tsc22d1	Tbx18	0.998620	1.000000	0.988686	0.091053	0.299153	0.166749	1.000000	3.000000	0.077828
Syap1	Egr3	0.998620	1.000000	0.988687	0.091068	0.299178	0.166774	1.000000	3.000000	0.074985
Atp5j2	Pbx1	0.998620	1.000000	0.988689	0.091083	0.299204	0.166800	1.000000	3.000000	0.080008
Mex3d	Zbtb33	0.998619	1.000000	0.988691	0.091099	0.299229	0.166826	1.000000	3.000000	0.057397
Ndufaf3	Ascl2	0.998619	1.000000	0.988693	0.091114	0.299255	0.166851	1.000000	3.000000	0.052198
Sgcb	Gabpb1	0.998619	1.000000	0.988695	0.091129	0.299280	0.166877	1.000000	3.000000	0.063071
Mapkapk5	Pbx1	0.998619	1.000000	0.988697	0.091145	0.299306	0.166903	1.000000	3.000000	0.058792
Tmem180	Ebf4	0.998619	1.000000	0.988699	0.091160	0.299331	0.166929	1.000000	3.000000	0.064648
Camsap1	Ctcf	0.998618	1.000000	0.988701	0.091175	0.299356	0.166954	1.000000	3.000000	0.056015
Gtpbp3	Hdac1	0.998618	1.000000	0.988702	0.091190	0.299382	0.166980	1.000000	3.000000	0.057665
Psmc4	Tcf7l2	0.998618	1.000000	0.988704	0.091206	0.299433	0.167006	1.000000	3.000000	0.061030
Syngr3	Zfp532	0.998618	1.000000	0.988706	0.091221	0.299433	0.167031	1.000000	3.000000	0.068155
Rpl29	Zfp800	0.998617	1.000000	0.988708	0.091236	0.299484	0.167057	1.000000	3.000000	0.065469
Sptbn1	E2f4	0.998617	1.000000	0.988710	0.091252	0.299484	0.167083	1.000000	3.000000	0.074065
R3hdm2	Plag1	0.998617	1.000000	0.988712	0.091267	0.299509	0.167109	1.000000	3.000000	0.063955
Gtf3a	Nr2c2	0.998617	1.000000	0.988714	0.091282	0.299535	0.167134	1.000000	3.000000	0.064443
Keap1	Rest	0.998617	1.000000	0.988716	0.091298	0.299585	0.167160	1.000000	3.000000	0.062432
Ypel1	Vbp1	0.998617	1.000000	0.988717	0.091313	0.299585	0.167186	1.000000	3.000000	0.069708
Sec24c	Elf4	0.998617	1.000000	0.988719	0.091328	0.299611	0.167211	1.000000	3.000000	0.063295
Zbtb37	Fosb	0.998616	1.000000	0.988721	0.091344	0.299636	0.167237	1.000000	3.000000	0.065633
Chd5	Ap2m1	0.998616	1.000000	0.988723	0.091359	0.299662	0.167263	1.000000	3.000000	0.061931
Prr12	Rfx3	0.998616	1.000000	0.988725	0.091374	0.299687	0.167289	1.000000	3.000000	0.066886
Mbp	Myf6	0.998616	1.000000	0.988727	0.091390	0.299713	0.167314	1.000000	3.000000	0.068846
Ube2l3	Trp73	0.998615	1.000000	0.988729	0.091405	0.299738	0.167340	1.000000	3.000000	0.055332
2700081O15Rik	Zic3	0.998615	1.000000	0.988731	0.091420	0.299789	0.167366	1.000000	3.000000	0.062874
Tle3	Nkx6-2	0.998615	1.000000	0.988732	0.091436	0.299789	0.167391	1.000000	3.000000	0.062783
Adcy1	Rest	0.998615	1.000000	0.988734	0.091451	0.299814	0.167417	1.000000	3.000000	0.060836
Maz	Klf3	0.998615	0.000000	0.988570	0.091451	0.299789	0.167415	0.000000	3.000000	0.067115
Slc25a11	Ets2	0.998614	1.000000	0.988572	0.091466	0.299815	0.167440	1.000000	3.000000	0.058265
Ankrd13b	Wt1	0.998614	1.000000	0.988574	0.091482	0.299840	0.167466	1.000000	3.000000	0.063295
Pde9a	Spi1	0.998614	1.000000	0.988576	0.091497	0.299865	0.167492	1.000000	3.000000	0.060876
Ndufa8	Hbp1	0.998613	1.000000	0.988578	0.091512	0.299916	0.167518	1.000000	3.000000	0.062130
Atp1b1	Junb	0.998613	1.000000	0.988580	0.091528	0.299916	0.167543	1.000000	3.000000	0.064625
Cdk5rap1	Zfp653	0.998613	1.000000	0.988582	0.091543	0.299942	0.167569	1.000000	3.000000	0.062110
Spint2	Tcf3	0.998613	1.000000	0.988584	0.091558	0.299967	0.167595	1.000000	3.000000	0.066289
Stxbp3	Pgr	0.998613	1.000000	0.988586	0.091574	0.299993	0.167620	1.000000	3.000000	0.063599
Sergef	Hbp1	0.998613	1.000000	0.988587	0.091589	0.300018	0.167646	1.000000	3.000000	0.062808
Aaas	Bhlha15	0.998612	1.000000	0.988589	0.091604	0.300069	0.167672	1.000000	3.000000	0.065822
Nova2	Egr1	0.998612	1.000000	0.988591	0.091620	0.300069	0.167697	1.000000	3.000000	0.061808
Rps6kc1	Esrrg	0.998612	1.000000	0.988593	0.091635	0.300094	0.167723	1.000000	3.000000	0.066601
Baiap2	Ctcf	0.998612	1.000000	0.988595	0.091650	0.300119	0.167749	1.000000	3.000000	0.063211
Mcm6	Nfe2l2	0.998612	1.000000	0.988597	0.091666	0.300145	0.167775	1.000000	3.000000	0.060957
Cltb	Dmrt1	0.998612	1.000000	0.988599	0.091681	0.300170	0.167800	1.000000	3.000000	0.052203
Csrp2	Prdm16	0.998612	1.000000	0.988601	0.091696	0.300196	0.167826	1.000000	3.000000	0.070870
Naa60	Smad2	0.998612	1.000000	0.988603	0.091711	0.300221	0.167852	1.000000	3.000000	0.063513
Dst	E2f4	0.998611	1.000000	0.988604	0.091727	0.300246	0.167877	1.000000	3.000000	0.069290
Zscan18	Onecut1	0.998611	0.000000	0.988441	0.091727	0.300221	0.167875	0.000000	3.000000	0.068419
Sh3glb1	Tbx15	0.998611	1.000000	0.988443	0.091742	0.300247	0.167901	1.000000	3.000000	0.072604
Camk2b	Nrf1	0.998610	1.000000	0.988445	0.091757	0.300297	0.167926	1.000000	3.000000	0.057387
Rasa2	Wt1	0.998610	1.000000	0.988447	0.091773	0.300297	0.167952	1.000000	3.000000	0.056480
Raph1	Zfx	0.998610	1.000000	0.988449	0.091788	0.300323	0.167978	1.000000	3.000000	0.065089
Zfp113	Irf9	0.998610	1.000000	0.988451	0.091803	0.300348	0.168003	1.000000	3.000000	0.064228
March9	Neurod1	0.998610	1.000000	0.988453	0.091819	0.300399	0.168029	1.000000	3.000000	0.069100
Ddit3	Arid3a	0.998610	1.000000	0.988455	0.091834	0.300399	0.168055	1.000000	3.000000	0.069693
Trpc5	Zfp641	0.998610	1.000000	0.988456	0.091849	0.300424	0.168080	1.000000	3.000000	0.070055
Stag2	Klf15	0.998609	1.000000	0.988458	0.091865	0.300450	0.168106	1.000000	3.000000	0.054753
Carm1	Egr3	0.998609	1.000000	0.988460	0.091880	0.300475	0.168132	1.000000	3.000000	0.065617
Adck4	Rfx7	0.998608	1.000000	0.988462	0.091895	0.300526	0.168157	1.000000	3.000000	0.071097
Fam168b	Klf15	0.998608	1.000000	0.988464	0.091911	0.300526	0.168183	1.000000	3.000000	0.071700
Osgep	Id2	0.998608	0.000000	0.988301	0.091911	0.300501	0.168181	0.000000	3.000000	0.060969
Neurod2	Ovol2	0.998607	1.000000	0.988303	0.091926	0.300526	0.168206	1.000000	3.000000	0.068370
Unc5d	Nfatc1	0.998607	1.000000	0.988305	0.091941	0.300551	0.168232	1.000000	3.000000	0.063620
Syt3	Thap11	0.998607	1.000000	0.988307	0.091957	0.300577	0.168258	1.000000	3.000000	0.062318
Tfip11	Mef2a	0.998607	1.000000	0.988309	0.091972	0.300602	0.168284	1.000000	3.000000	0.061625
Tox3	Wt1	0.998606	1.000000	0.988311	0.091987	0.300678	0.168309	1.000000	3.000000	0.068795
Gse1	Zfp513	0.998606	1.000000	0.988313	0.092003	0.300678	0.168335	1.000000	3.000000	0.071595
Pigm	Erg	0.998606	1.000000	0.988315	0.092018	0.300678	0.168361	1.000000	3.000000	0.060659
Ypel1	Neurog1	0.998606	1.000000	0.988317	0.092033	0.300704	0.168386	1.000000	3.000000	0.066893
Abhd14a	Klf10	0.998606	1.000000	0.988319	0.092049	0.300729	0.168412	1.000000	3.000000	0.063190
Pigk	Zfp335	0.998605	1.000000	0.988320	0.092064	0.300754	0.168438	1.000000	3.000000	0.061710
Cadm4	Gli1	0.998604	1.000000	0.988322	0.092079	0.300780	0.168463	1.000000	3.000000	0.066648
Tprgl	Gabpb1	0.998604	1.000000	0.988324	0.092095	0.300805	0.168489	1.000000	3.000000	0.072822
Usp31	Hbp1	0.998603	1.000000	0.988326	0.092110	0.300830	0.168515	1.000000	3.000000	0.056858
Rassf8	Zbtb7b	0.998603	1.000000	0.988328	0.092125	0.300856	0.168540	1.000000	3.000000	0.054875
Nolc1	Myc	0.998603	1.000000	0.988330	0.092141	0.300881	0.168566	1.000000	3.000000	0.071347
Cbfa2t2	Bhlha15	0.998603	0.000000	0.988168	0.092141	0.300856	0.168564	0.000000	-3.000000	0.060183
Osgin2	Arid3b	0.998602	1.000000	0.988170	0.092156	0.300881	0.168589	1.000000	3.000000	0.059272
Pik3ip1	Zfp39	0.998602	1.000000	0.988172	0.092171	0.300932	0.168615	1.000000	3.000000	0.061913
Nacc1	Foxp1	0.998602	1.000000	0.988173	0.092187	0.300932	0.168641	1.000000	3.000000	0.062374
Pex26	Zfp1	0.998602	1.000000	0.988175	0.092202	0.300983	0.168666	1.000000	3.000000	0.057316
Kmt2c	Ap2m1	0.998602	1.000000	0.988177	0.092217	0.300983	0.168692	1.000000	3.000000	0.066770
Ash1l	Zfp661	0.998601	1.000000	0.988179	0.092232	0.301008	0.168718	1.000000	3.000000	0.070495
Bcl11b	Fos	0.998601	1.000000	0.988181	0.092248	0.301033	0.168743	1.000000	3.000000	0.062940
Dtymk	Zfp580	0.998601	1.000000	0.988183	0.092263	0.301058	0.168769	1.000000	3.000000	0.067771
Rad9a	Usf2	0.998601	1.000000	0.988185	0.092278	0.301084	0.168795	1.000000	3.000000	0.062785
Fbxo42	Irf9	0.998600	1.000000	0.988187	0.092294	0.301134	0.168820	1.000000	3.000000	0.059933
Trit1	Ebf1	0.998600	1.000000	0.988189	0.092309	0.301134	0.168846	1.000000	3.000000	0.062546
Mllt6	Egr2	0.998600	1.000000	0.988191	0.092324	0.301160	0.168872	1.000000	3.000000	0.069192
Eif4e	Jun	0.998600	1.000000	0.988193	0.092340	0.301185	0.168897	1.000000	3.000000	0.055677
Gm26801	Mecom	0.998600	1.000000	0.988195	0.092355	0.301210	0.168923	1.000000	3.000000	0.065335
Ube2r2	Smad1	0.998600	1.000000	0.988197	0.092370	0.301236	0.168949	1.000000	3.000000	0.059357
1810037I17Rik	Ets2	0.998599	1.000000	0.988199	0.092386	0.301286	0.168974	1.000000	3.000000	0.061682
Minpp1	Neurod1	0.998599	1.000000	0.988201	0.092401	0.301286	0.169000	1.000000	3.000000	0.064371
Gns	Neurod1	0.998599	1.000000	0.988203	0.092416	0.301312	0.169026	1.000000	3.000000	0.064035
Hmgb3	Hic1	0.998598	1.000000	0.988204	0.092432	0.301337	0.169051	1.000000	3.000000	0.059011
Zbtb25	Ahr	0.998598	1.000000	0.988206	0.092447	0.301362	0.169077	1.000000	3.000000	0.062646
3010026O09Rik	Smad1	0.998597	1.000000	0.988208	0.092462	0.301387	0.169103	1.000000	3.000000	0.065755
Actb	Pou3f1	0.998597	0.000000	0.988047	0.092462	0.301388	0.169100	0.000000	3.000000	0.058648
Pik3r2	Rfx2	0.998597	1.000000	0.988048	0.092478	0.301388	0.169126	1.000000	3.000000	0.065900
Nup133	Jdp2	0.998597	1.000000	0.988050	0.092493	0.301438	0.169151	1.000000	3.000000	0.069349
Usp34	Egr1	0.998597	1.000000	0.988052	0.092508	0.301438	0.169177	1.000000	3.000000	0.058195
Snca	Crebrf	0.998597	0.000000	0.987891	0.092508	0.301413	0.169175	0.000000	-3.000000	0.062227
Sirt7	Zic3	0.998597	1.000000	0.987893	0.092524	0.301439	0.169200	1.000000	3.000000	0.065658
AI849053	Pou5f1	0.998597	1.000000	0.987895	0.092539	0.301464	0.169226	1.000000	3.000000	0.057960
Elp5	Egr1	0.998596	1.000000	0.987897	0.092554	0.301489	0.169252	1.000000	3.000000	0.058810
Gapvd1	Pcbp1	0.998596	1.000000	0.987899	0.092570	0.301514	0.169277	1.000000	3.000000	0.059856
Aph1a	Sox13	0.998596	1.000000	0.987901	0.092585	0.301540	0.169303	1.000000	3.000000	0.061573
Kansl1l	Egr3	0.998596	1.000000	0.987903	0.092600	0.301565	0.169329	1.000000	3.000000	0.063881
Dkc1	Spi1	0.998595	1.000000	0.987905	0.092616	0.301590	0.169354	1.000000	3.000000	0.061104
Pgm1	Gtf2i	0.998594	1.000000	0.987907	0.092631	0.301641	0.169380	1.000000	3.000000	0.063104
Git1	Wt1	0.998594	1.000000	0.987908	0.092646	0.301641	0.169406	1.000000	3.000000	0.064637
Psma3	Jun	0.998594	1.000000	0.987910	0.092662	0.301666	0.169431	1.000000	3.000000	0.063317
Palmd	Tbx1	0.998594	1.000000	0.987912	0.092677	0.301691	0.169457	1.000000	3.000000	0.060932
Csrnp3	Ehf	0.998594	1.000000	0.987914	0.092692	0.301717	0.169483	1.000000	3.000000	0.061631
Stag2	Irf3	0.998593	1.000000	0.987916	0.092708	0.301742	0.169508	1.000000	3.000000	0.057464
Gm26801	Sp2	0.998593	1.000000	0.987918	0.092723	0.301767	0.169534	1.000000	3.000000	0.057370
Nfic	Mzf1	0.998593	1.000000	0.987920	0.092738	0.301792	0.169559	1.000000	3.000000	0.067849
Zcchc3	Lmo2	0.998593	1.000000	0.987922	0.092753	0.301818	0.169585	1.000000	3.000000	0.066923
Dlg5	Rfx2	0.998593	1.000000	0.987924	0.092769	0.301843	0.169611	1.000000	3.000000	0.065386
Atp5j2	Zfp382	0.998592	1.000000	0.987926	0.092784	0.301868	0.169636	1.000000	3.000000	0.059929
Eef2k	Peg3	0.998592	1.000000	0.987928	0.092799	0.301893	0.169662	1.000000	3.000000	0.065228
Nlgn3	Zfp281	0.998592	1.000000	0.987930	0.092815	0.301944	0.169688	1.000000	3.000000	0.058348
Frs3	Hbp1	0.998592	1.000000	0.987932	0.092830	0.301944	0.169713	1.000000	3.000000	0.061446
Jpx	Zfp526	0.998591	1.000000	0.987934	0.092845	0.301969	0.169739	1.000000	3.000000	0.067727
Sh3glb1	Zfp661	0.998591	1.000000	0.987936	0.092861	0.301994	0.169765	1.000000	3.000000	0.062963
Slc2a3	Junb	0.998591	1.000000	0.987938	0.092876	0.302020	0.169790	1.000000	3.000000	0.063225
Drp2	Zfp574	0.998591	1.000000	0.987940	0.092891	0.302045	0.169816	1.000000	3.000000	0.059424
Ndufb9	Rorb	0.998590	1.000000	0.987942	0.092907	0.302095	0.169841	1.000000	3.000000	0.066047
Ppp1r2	Jund	0.998590	1.000000	0.987944	0.092922	0.302095	0.169867	1.000000	3.000000	0.065396
Mark4	Maz	0.998590	1.000000	0.987946	0.092937	0.302120	0.169893	1.000000	3.000000	0.062649
Ptp4a1	Rfx1	0.998590	1.000000	0.987948	0.092953	0.302146	0.169918	1.000000	3.000000	0.059162
Spop	Gli1	0.998589	1.000000	0.987950	0.092968	0.302196	0.169944	1.000000	3.000000	0.065602
Dlg4	Plag1	0.998589	1.000000	0.987952	0.092983	0.302196	0.169970	1.000000	3.000000	0.057676
Mbd3	Ppara	0.998589	1.000000	0.987954	0.092999	0.302247	0.169995	1.000000	3.000000	0.069013
Ldlrad4	Irf8	0.998589	1.000000	0.987956	0.093014	0.302247	0.170021	1.000000	3.000000	0.062522
Id2	Zfp800	0.998589	1.000000	0.987958	0.093029	0.302272	0.170046	1.000000	3.000000	0.056282
Ctps2	Smad3	0.998589	1.000000	0.987960	0.093045	0.302297	0.170072	1.000000	3.000000	0.063228
Hspb11	Smad3	0.998589	1.000000	0.987962	0.093060	0.302347	0.170098	1.000000	3.000000	0.065105
Prdx1	Jun	0.998589	1.000000	0.987964	0.093075	0.302347	0.170123	1.000000	3.000000	0.065715
Hivep1	Wt1	0.998589	1.000000	0.987966	0.093091	0.302398	0.170149	1.000000	3.000000	0.059362
Pxdn	Zic3	0.998589	1.000000	0.987967	0.093106	0.302398	0.170175	1.000000	3.000000	0.069438
P3h3	Smad4	0.998588	1.000000	0.987969	0.093121	0.302423	0.170200	1.000000	3.000000	0.056432
Ssbp2	E2f3	0.998588	1.000000	0.987971	0.093137	0.302448	0.170226	1.000000	3.000000	0.065214
Mtfr1l	Jdp2	0.998587	1.000000	0.987973	0.093152	0.302473	0.170251	1.000000	3.000000	0.057313
Lrrc42	Smad3	0.998587	1.000000	0.987975	0.093167	0.302499	0.170277	1.000000	3.000000	0.064764
Stt3b	Egr1	0.998587	1.000000	0.987977	0.093183	0.302549	0.170303	1.000000	3.000000	0.061525
Adamtsl2	Zfp335	0.998587	1.000000	0.987979	0.093198	0.302549	0.170328	1.000000	3.000000	0.067059
Unc5a	Runx1	0.998587	1.000000	0.987981	0.093213	0.302599	0.170354	1.000000	3.000000	0.060752
Znrf2	Trp73	0.998587	1.000000	0.987983	0.093229	0.302599	0.170380	1.000000	3.000000	0.063564
Pramef8	Etv3	0.998586	1.000000	0.987985	0.093244	0.302625	0.170405	1.000000	3.000000	0.065517
Grip2	Zfp93	0.998586	1.000000	0.987987	0.093259	0.302675	0.170431	1.000000	3.000000	0.063091
Apoo	Stat1	0.998586	1.000000	0.987989	0.093274	0.302675	0.170456	1.000000	3.000000	0.061711
Tfg	Jun	0.998586	1.000000	0.987991	0.093290	0.302700	0.170482	1.000000	3.000000	0.061125
Hspbp1	Zfp2	0.998586	1.000000	0.987993	0.093305	0.302750	0.170508	1.000000	3.000000	0.058362
Nit1	Jun	0.998586	1.000000	0.987995	0.093320	0.302750	0.170533	1.000000	3.000000	0.059112
Bmi1	E2f3	0.998585	1.000000	0.987997	0.093336	0.302776	0.170559	1.000000	3.000000	0.054679
March9	Usf1	0.998585	1.000000	0.987999	0.093351	0.302801	0.170585	1.000000	3.000000	0.056467
Ndufa11	Nr2f1	0.998585	1.000000	0.988001	0.093366	0.302826	0.170610	1.000000	3.000000	0.061796
Med16	Zfp574	0.998585	1.000000	0.988003	0.093382	0.302851	0.170636	1.000000	3.000000	0.063916
Ppp4r1	Ebf4	0.998585	1.000000	0.988005	0.093397	0.302876	0.170661	1.000000	3.000000	0.054535
Pou3f3	Zfp641	0.998585	1.000000	0.988006	0.093412	0.302977	0.170687	1.000000	3.000000	0.059088
Dgkd	Zfp2	0.998585	1.000000	0.988008	0.093428	0.302977	0.170713	1.000000	3.000000	0.062427
Wdr26	Egr1	0.998585	1.000000	0.988010	0.093443	0.302977	0.170738	1.000000	3.000000	0.065154
Smurf1	Klf10	0.998585	1.000000	0.988012	0.093458	0.302977	0.170764	1.000000	3.000000	0.073187
Mgat4c	Zfp64	0.998584	0.000000	0.987852	0.093458	0.302952	0.170761	0.000000	-3.000000	0.062767
Tm2d2	Arid3b	0.998584	1.000000	0.987854	0.093474	0.302977	0.170787	1.000000	3.000000	0.065570
Zfp697	Srebf1	0.998584	1.000000	0.987856	0.093489	0.303002	0.170813	1.000000	3.000000	0.056684
Naa60	Hes7	0.998583	1.000000	0.987858	0.093504	0.303028	0.170838	1.000000	3.000000	0.060178
Lrrc4b	Egr1	0.998583	1.000000	0.987860	0.093520	0.303053	0.170864	1.000000	3.000000	0.071697
Gadd45g	Zfp532	0.998583	1.000000	0.987862	0.093535	0.303103	0.170889	1.000000	3.000000	0.068984
Sh3bp4	E2f4	0.998583	1.000000	0.987864	0.093550	0.303103	0.170915	1.000000	3.000000	0.067955
Minpp1	Ascl2	0.998583	1.000000	0.987866	0.093566	0.303128	0.170941	1.000000	3.000000	0.060160
Pola1	Foxg1	0.998583	1.000000	0.987868	0.093581	0.303153	0.170966	1.000000	3.000000	0.071735
Fam114a2	Jdp2	0.998582	1.000000	0.987870	0.093596	0.303178	0.170992	1.000000	3.000000	0.064027
Arl13b	Trp73	0.998582	1.000000	0.987872	0.093612	0.303204	0.171017	1.000000	3.000000	0.060052
Clvs1	Vbp1	0.998582	1.000000	0.987874	0.093627	0.303229	0.171043	1.000000	3.000000	0.062591
Zfp329	Hmx1	0.998582	0.000000	0.987714	0.093627	0.303204	0.171041	0.000000	3.000000	0.061909
Kat6a	E2f3	0.998582	1.000000	0.987716	0.093642	0.303229	0.171066	1.000000	3.000000	0.064781
Gfer	Zfp532	0.998582	1.000000	0.987718	0.093658	0.303254	0.171092	1.000000	3.000000	0.059664
Foxn3	Fos	0.998581	1.000000	0.987720	0.093673	0.303279	0.171117	1.000000	3.000000	0.063031
Sppl3	Ap2m1	0.998581	1.000000	0.987722	0.093688	0.303304	0.171143	1.000000	3.000000	0.060132
Brsk1	Tfap2b	0.998581	1.000000	0.987724	0.093704	0.303330	0.171169	1.000000	3.000000	0.058394
Hdac5	Jdp2	0.998581	1.000000	0.987726	0.093719	0.303355	0.171194	1.000000	3.000000	0.071003
Pcnx	Srebf1	0.998581	1.000000	0.987728	0.093734	0.303380	0.171220	1.000000	3.000000	0.050604
Nolc1	Usf1	0.998581	1.000000	0.987730	0.093750	0.303405	0.171245	1.000000	3.000000	0.079226
Ogt	Lbx1	0.998580	1.000000	0.987732	0.093765	0.303430	0.171271	1.000000	3.000000	0.059918
Angel2	Nr2c2	0.998580	1.000000	0.987734	0.093780	0.303455	0.171297	1.000000	3.000000	0.074586
Ube2b	Neurod1	0.998580	1.000000	0.987736	0.093795	0.303505	0.171322	1.000000	3.000000	0.068806
Rsl24d1	Ascl2	0.998580	1.000000	0.987738	0.093811	0.303505	0.171348	1.000000	3.000000	0.064575
Dgat1	Zfp39	0.998580	1.000000	0.987740	0.093826	0.303530	0.171373	1.000000	3.000000	0.066047
Gtf2ird2	Npas2	0.998580	1.000000	0.987742	0.093841	0.303556	0.171399	1.000000	3.000000	0.048213
Aes	Klf2	0.998580	1.000000	0.987744	0.093857	0.303581	0.171425	1.000000	3.000000	0.061788
Spcs1	Klf13	0.998579	1.000000	0.987746	0.093872	0.303606	0.171450	1.000000	3.000000	0.064340
Fam171a2	Spi1	0.998578	1.000000	0.987748	0.093887	0.303631	0.171476	1.000000	3.000000	0.062645
Egr1	Gzf1	0.998578	0.000000	0.987589	0.093887	0.303606	0.171473	0.000000	3.000000	0.061955
Zfp652	Egr1	0.998578	1.000000	0.987591	0.093903	0.303631	0.171499	1.000000	3.000000	0.058392
Zfp523	Tfap2c	0.998578	1.000000	0.987593	0.093918	0.303656	0.171525	1.000000	3.000000	0.057365
Prr12	Rfx2	0.998578	1.000000	0.987595	0.093933	0.303681	0.171550	1.000000	3.000000	0.067071
Uqcrh	Neurog1	0.998577	1.000000	0.987597	0.093949	0.303732	0.171576	1.000000	3.000000	0.067185
AI854517	Foxo3	0.998577	1.000000	0.987599	0.093964	0.303732	0.171601	1.000000	3.000000	0.053440
Dap3	Zfp661	0.998577	1.000000	0.987601	0.093979	0.303757	0.171627	1.000000	3.000000	0.058509
Pramef8	Elf1	0.998577	1.000000	0.987603	0.093995	0.303782	0.171652	1.000000	3.000000	0.060996
Psmg4	Irf2	0.998577	1.000000	0.987605	0.094010	0.303807	0.171678	1.000000	3.000000	0.069486
Dedd	Klf5	0.998577	1.000000	0.987607	0.094025	0.303832	0.171704	1.000000	3.000000	0.062753
Pex26	Zfp513	0.998575	1.000000	0.987609	0.094041	0.303857	0.171729	1.000000	3.000000	0.064514
Eif5b	Zfp768	0.998575	1.000000	0.987611	0.094056	0.303882	0.171755	1.000000	3.000000	0.050388
Dhx33	Nfya	0.998575	1.000000	0.987613	0.094071	0.303907	0.171780	1.000000	3.000000	0.059976
Med16	Hic1	0.998574	1.000000	0.987615	0.094087	0.303932	0.171806	1.000000	3.000000	0.051611
Rps6kc1	Rara	0.998574	1.000000	0.987617	0.094102	0.303957	0.171831	1.000000	3.000000	0.056172
Tfpt	Nfya	0.998574	1.000000	0.987619	0.094117	0.303982	0.171857	1.000000	3.000000	0.054947
Stmn4	Shox2	0.998574	0.000000	0.987460	0.094117	0.303958	0.171855	0.000000	-3.000000	0.041074
Pja1	Irf3	0.998573	1.000000	0.987462	0.094133	0.303983	0.171880	1.000000	3.000000	0.056216
Cnr1	Zfp800	0.998573	1.000000	0.987464	0.094148	0.304008	0.171906	1.000000	3.000000	0.064228
Fam69a	Smad3	0.998573	1.000000	0.987466	0.094163	0.304033	0.171931	1.000000	3.000000	0.068162
Rragb	Usf1	0.998572	1.000000	0.987468	0.094179	0.304058	0.171957	1.000000	3.000000	0.055755
Mafg	Tfcp2l1	0.998572	1.000000	0.987470	0.094194	0.304083	0.171983	1.000000	3.000000	0.052226
Calcoco1	Thap11	0.998572	1.000000	0.987472	0.094209	0.304108	0.172008	1.000000	3.000000	0.065352
Vps52	Elf4	0.998571	1.000000	0.987474	0.094225	0.304133	0.172034	1.000000	3.000000	0.055392
Tmod2	Neurod1	0.998571	1.000000	0.987476	0.094240	0.304158	0.172059	1.000000	3.000000	0.048986
Itpk1	Wt1	0.998571	1.000000	0.987478	0.094255	0.304183	0.172085	1.000000	3.000000	0.065565
Mfsd1	Usf1	0.998571	1.000000	0.987480	0.094271	0.304208	0.172110	1.000000	3.000000	0.067134
Ccm2	Gli1	0.998570	1.000000	0.987482	0.094286	0.304233	0.172136	1.000000	3.000000	0.068601
Nab1	E2f1	0.998570	1.000000	0.987484	0.094301	0.304258	0.172162	1.000000	3.000000	0.062034
Mfsd1	Mitf	0.998570	1.000000	0.987486	0.094316	0.304283	0.172187	1.000000	3.000000	0.067693
Mbp	Klf12	0.998570	1.000000	0.987488	0.094332	0.304308	0.172213	1.000000	3.000000	0.058878
Wdr83os	Zfp532	0.998569	1.000000	0.987490	0.094347	0.304334	0.172238	1.000000	3.000000	0.064481
3010003L21Rik	Zfp39	0.998569	1.000000	0.987492	0.094362	0.304334	0.172264	1.000000	3.000000	0.060848
Gnb1	Nfil3	0.998569	0.000000	0.987334	0.094362	0.304334	0.172261	0.000000	3.000000	0.058089
Cpe	Tfap2a	0.998569	1.000000	0.987336	0.094378	0.304359	0.172287	1.000000	3.000000	0.056930
Phf13	Fxr1	0.998569	1.000000	0.987338	0.094393	0.304384	0.172313	1.000000	3.000000	0.058210
Gm26604	Msx3	0.998568	0.000000	0.987179	0.094393	0.304359	0.172310	0.000000	-3.000000	0.055850
Stard3	Pou2f1	0.998568	1.000000	0.987182	0.094408	0.304384	0.172336	1.000000	3.000000	0.061573
Gm10419	Nono	0.998567	1.000000	0.987184	0.094424	0.304409	0.172361	1.000000	3.000000	0.057524
Sqstm1	Jdp2	0.998567	1.000000	0.987186	0.094439	0.304484	0.172387	1.000000	3.000000	0.050358
Dek	E2f1	0.998567	1.000000	0.987188	0.094454	0.304484	0.172412	1.000000	3.000000	0.062082
Ier5l	Snai1	0.998567	1.000000	0.987190	0.094470	0.304484	0.172438	1.000000	3.000000	0.057425
Adcy1	Klf8	0.998566	1.000000	0.987192	0.094485	0.304509	0.172463	1.000000	3.000000	0.060340
Snph	Gsx2	0.998566	0.000000	0.987034	0.094485	0.304485	0.172461	0.000000	3.000000	0.058837
Actr3	Irf3	0.998566	1.000000	0.987036	0.094500	0.304510	0.172487	1.000000	3.000000	0.059842
Cstf2t	Ovol2	0.998565	1.000000	0.987038	0.094516	0.304535	0.172512	1.000000	3.000000	0.060071
Fam210b	Mtf1	0.998565	1.000000	0.987040	0.094531	0.304560	0.172538	1.000000	3.000000	0.060217
Gabrg1	Dbx1	0.998565	1.000000	0.987042	0.094546	0.304585	0.172563	1.000000	3.000000	0.053851
Ccdc92	Nfatc4	0.998565	1.000000	0.987044	0.094562	0.304610	0.172589	1.000000	3.000000	0.058852
Cystm1	Trp73	0.998565	1.000000	0.987046	0.094577	0.304635	0.172614	1.000000	3.000000	0.062636
Arhgap35	Egr1	0.998564	1.000000	0.987048	0.094592	0.304660	0.172640	1.000000	3.000000	0.058254
Rev3l	Egr1	0.998564	1.000000	0.987050	0.094608	0.304685	0.172665	1.000000	3.000000	0.043524
Lamp1	Sox10	0.998563	0.000000	0.986893	0.094608	0.304660	0.172663	0.000000	-3.000000	0.062871
Lrrc16b	Vbp1	0.998563	1.000000	0.986895	0.094623	0.304710	0.172689	1.000000	3.000000	0.059924
Rad9a	Usf1	0.998563	1.000000	0.986897	0.094638	0.304710	0.172714	1.000000	3.000000	0.063497
Rap1b	Rfx1	0.998563	1.000000	0.986899	0.094654	0.304735	0.172740	1.000000	3.000000	0.062142
Akt3	Smad3	0.998563	1.000000	0.986901	0.094669	0.304785	0.172765	1.000000	3.000000	0.062149
Prdx1	Fosb	0.998563	1.000000	0.986903	0.094684	0.304785	0.172791	1.000000	3.000000	0.056552
Gm5468	Plagl2	0.998563	1.000000	0.986905	0.094700	0.304810	0.172816	1.000000	3.000000	0.058790
Ica1l	Cnot3	0.998562	1.000000	0.986907	0.094715	0.304835	0.172842	1.000000	3.000000	0.060192
Zfp94	Zfp143	0.998562	1.000000	0.986909	0.094730	0.304860	0.172867	1.000000	3.000000	0.059940
Med10	Pou4f3	0.998562	1.000000	0.986911	0.094746	0.304910	0.172893	1.000000	3.000000	0.071785
3110039M20Rik-1	Yy1	0.998562	1.000000	0.986914	0.094761	0.304910	0.172919	1.000000	3.000000	0.051818
Kdm5b	Plag1	0.998562	1.000000	0.986916	0.094776	0.304935	0.172944	1.000000	3.000000	0.066598
Nrg1	Ascl2	0.998562	1.000000	0.986918	0.094792	0.304960	0.172970	1.000000	3.000000	0.059465
Nab1	Smad3	0.998561	1.000000	0.986920	0.094807	0.304985	0.172995	1.000000	3.000000	0.053499
Celsr2	Tcf3	0.998561	1.000000	0.986922	0.094822	0.305010	0.173021	1.000000	3.000000	0.067968
Emid1	Irx2	0.998561	1.000000	0.986924	0.094837	0.305035	0.173046	1.000000	3.000000	0.058659
Sipa1l3	Nkx6-2	0.998561	0.000000	0.986767	0.094837	0.305011	0.173044	0.000000	3.000000	0.052586
Ap1g2	Zfp507	0.998561	1.000000	0.986769	0.094853	0.305036	0.173069	1.000000	3.000000	0.056587
Mrps17	Ets2	0.998561	1.000000	0.986771	0.094868	0.305061	0.173095	1.000000	3.000000	0.054498
Ctdspl	Atf2	0.998561	1.000000	0.986773	0.094883	0.305086	0.173120	1.000000	3.000000	0.056044
Cables2	Pou2f2	0.998560	1.000000	0.986775	0.094899	0.305111	0.173146	1.000000	3.000000	0.049807
Pbrm1	Klf13	0.998560	1.000000	0.986777	0.094914	0.305161	0.173172	1.000000	3.000000	0.042744
Dlg5	Rfx3	0.998560	1.000000	0.986779	0.094929	0.305161	0.173197	1.000000	3.000000	0.059504
Lnp	Rest	0.998560	1.000000	0.986781	0.094945	0.305211	0.173223	1.000000	3.000000	0.049557
Dusp15	Pbx1	0.998560	1.000000	0.986783	0.094960	0.305211	0.173248	1.000000	3.000000	0.063778
Ddx39	Tcf3	0.998559	1.000000	0.986786	0.094975	0.305235	0.173274	1.000000	3.000000	0.053321
Socs5	Neurod1	0.998559	1.000000	0.986788	0.094991	0.305260	0.173299	1.000000	3.000000	0.063206
Zfp574	Etv6	0.998559	1.000000	0.986790	0.095006	0.305310	0.173325	1.000000	3.000000	0.061487
Herc3	Zfp2	0.998559	1.000000	0.986792	0.095021	0.305310	0.173350	1.000000	3.000000	0.064144
Osbpl1a	Klf12	0.998559	1.000000	0.986794	0.095037	0.305335	0.173376	1.000000	3.000000	0.058146
Tmem205	Rreb1	0.998559	1.000000	0.986796	0.095052	0.305360	0.173401	1.000000	3.000000	0.062581
C1d	Smad4	0.998558	1.000000	0.986798	0.095067	0.305385	0.173427	1.000000	3.000000	0.070975
Zfp574	Patz1	0.998557	1.000000	0.986800	0.095083	0.305435	0.173452	1.000000	3.000000	0.052302
Zcchc14	Zfx	0.998557	1.000000	0.986802	0.095098	0.305435	0.173478	1.000000	3.000000	0.053762
Phf23	Wt1	0.998557	1.000000	0.986804	0.095113	0.305460	0.173503	1.000000	3.000000	0.060790
Pan3	Plag1	0.998557	1.000000	0.986807	0.095129	0.305485	0.173529	1.000000	3.000000	0.059513
Mrps17	Mecom	0.998556	1.000000	0.986809	0.095144	0.305510	0.173555	1.000000	3.000000	0.063373
Ppp4r1	Zfp672	0.998556	1.000000	0.986811	0.095159	0.305535	0.173580	1.000000	3.000000	0.061685
Dda1	Zfp143	0.998556	1.000000	0.986813	0.095175	0.305560	0.173606	1.000000	3.000000	0.054727
D430019H16Rik	Neurod1	0.998556	1.000000	0.986815	0.095190	0.305585	0.173631	1.000000	3.000000	0.067263
Man2a2	Zic3	0.998556	1.000000	0.986817	0.095205	0.305610	0.173657	1.000000	3.000000	0.057890
Tpmt	Rela	0.998555	1.000000	0.986819	0.095221	0.305635	0.173682	1.000000	3.000000	0.067536
Ilvbl	Nr5a2	0.998555	0.000000	0.986662	0.095221	0.305610	0.173680	0.000000	3.000000	0.057931
Setd1b	Zic3	0.998555	1.000000	0.986665	0.095236	0.305635	0.173705	1.000000	3.000000	0.059895
Nono	Zfp740	0.998554	1.000000	0.986667	0.095251	0.305660	0.173731	1.000000	3.000000	0.050222
Pou3f2	Rest	0.998554	1.000000	0.986669	0.095267	0.305685	0.173756	1.000000	3.000000	0.061464
Zfx	Adnp2	0.998554	1.000000	0.986671	0.095282	0.305710	0.173782	1.000000	3.000000	0.060289
Prdx5	Ets2	0.998554	1.000000	0.986673	0.095297	0.305735	0.173807	1.000000	3.000000	0.061365
Hey1	Lhx9	0.998554	1.000000	0.986675	0.095313	0.305760	0.173833	0.000000	3.000000	0.064058
Erc1	Jund	0.998554	1.000000	0.986677	0.095328	0.305785	0.173858	1.000000	3.000000	0.060482
Git1	Egr2	0.998553	1.000000	0.986679	0.095343	0.305834	0.173884	1.000000	3.000000	0.062302
Smg7	Rfx2	0.998553	1.000000	0.986681	0.095358	0.305834	0.173909	1.000000	3.000000	0.059356
Fyco1	Thap11	0.998553	1.000000	0.986684	0.095374	0.305859	0.173935	1.000000	3.000000	0.055604
Nfix	Nrf1	0.998553	1.000000	0.986686	0.095389	0.305884	0.173960	1.000000	3.000000	0.060333
Cacna1c	Plagl2	0.998552	1.000000	0.986688	0.095404	0.305909	0.173986	1.000000	3.000000	0.057429
Umad1	Elf4	0.998552	1.000000	0.986690	0.095420	0.305934	0.174011	1.000000	3.000000	0.056691
Rnf214	Plag1	0.998552	1.000000	0.986692	0.095435	0.305959	0.174037	1.000000	3.000000	0.061405
Ssh1	Ehf	0.998552	1.000000	0.986694	0.095450	0.305984	0.174062	1.000000	3.000000	0.059253
Gm26801	Tcf12	0.998552	1.000000	0.986696	0.095466	0.306009	0.174088	1.000000	3.000000	0.055084
Pcyt2	Zic3	0.998552	1.000000	0.986698	0.095481	0.306084	0.174114	1.000000	3.000000	0.055687
Dalrd3	Ascl2	0.998552	1.000000	0.986700	0.095496	0.306084	0.174139	1.000000	3.000000	0.059083
Adrb1	Klf8	0.998552	1.000000	0.986703	0.095512	0.306084	0.174165	1.000000	3.000000	0.059371
Akt3	Plag1	0.998551	1.000000	0.986705	0.095527	0.306108	0.174190	1.000000	3.000000	0.057662
Ldlrad4	Irf4	0.998551	1.000000	0.986707	0.095542	0.306133	0.174216	1.000000	3.000000	0.056792
Zfp113	Foxp1	0.998551	1.000000	0.986709	0.095558	0.306158	0.174241	1.000000	3.000000	0.067464
Ftl1	Neurod1	0.998551	1.000000	0.986711	0.095573	0.306183	0.174267	1.000000	3.000000	0.064328
Zfp865	Gabpa	0.998551	1.000000	0.986713	0.095588	0.306208	0.174292	1.000000	3.000000	0.064289
Kmt2c	Ascl2	0.998551	1.000000	0.986715	0.095604	0.306233	0.174318	1.000000	3.000000	0.063097
Rufy3	Spi1	0.998550	1.000000	0.986717	0.095619	0.306258	0.174343	1.000000	3.000000	0.057958
Rpgrip1l	Rfx3	0.998550	1.000000	0.986719	0.095634	0.306283	0.174369	1.000000	3.000000	0.056785
Igfbp2	Zfp740	0.998550	1.000000	0.986721	0.095650	0.306308	0.174394	1.000000	3.000000	0.067995
Bahd1	Nfyc	0.998550	1.000000	0.986724	0.095665	0.306332	0.174420	1.000000	3.000000	0.061954
Wdr4	Prdm5	0.998550	1.000000	0.986726	0.095680	0.306357	0.174445	1.000000	3.000000	0.057776
Palmd	Tcf3	0.998549	1.000000	0.986728	0.095696	0.306382	0.174471	1.000000	3.000000	0.057526
Dalrd3	Tcf3	0.998549	1.000000	0.986730	0.095711	0.306407	0.174496	1.000000	3.000000	0.059989
Ncoa1	Ctcf	0.998549	1.000000	0.986732	0.095726	0.306432	0.174522	1.000000	3.000000	0.059214
Thra	Neurog1	0.998549	1.000000	0.986734	0.095742	0.306482	0.174547	1.000000	3.000000	0.049599
Gbas	Mecom	0.998549	1.000000	0.986736	0.095757	0.306482	0.174573	1.000000	3.000000	0.058375
Purb	Cnot3	0.998549	1.000000	0.986738	0.095772	0.306507	0.174598	1.000000	3.000000	0.059995
Nr1d2	Usf1	0.998548	1.000000	0.986740	0.095788	0.306531	0.174624	1.000000	3.000000	0.066518
Smarce1	Lbx2	0.998548	0.000000	0.986585	0.095788	0.306507	0.174621	0.000000	-3.000000	0.055087
Cpt1c	Myc	0.998548	1.000000	0.986587	0.095803	0.306582	0.174647	1.000000	3.000000	0.058645
Myo1c	Foxj1	0.998548	1.000000	0.986589	0.095818	0.306582	0.174672	1.000000	3.000000	0.052538
Sertad4	Smad3	0.998548	1.000000	0.986591	0.095834	0.306582	0.174698	1.000000	3.000000	0.058669
Cebpb	Nr5a2	0.998548	1.000000	0.986593	0.095849	0.306631	0.174723	1.000000	3.000000	0.061286
L3mbtl3	Smad3	0.998548	1.000000	0.986595	0.095864	0.306631	0.174749	1.000000	3.000000	0.060426
Dennd4c	Foxm1	0.998548	1.000000	0.986597	0.095879	0.306656	0.174774	1.000000	3.000000	0.058512
Lmo4	Otx2	0.998547	1.000000	0.986599	0.095895	0.306681	0.174800	1.000000	3.000000	0.052020
Cdpf1	Rbpj	0.998547	1.000000	0.986602	0.095910	0.306706	0.174825	1.000000	3.000000	0.062282
Gltscr1l	Gata6	0.998546	1.000000	0.986604	0.095925	0.306731	0.174851	1.000000	3.000000	0.064189
Akt3	Egr3	0.998546	1.000000	0.986606	0.095941	0.306756	0.174876	1.000000	3.000000	0.052077
Nap1l3	Rest	0.998546	1.000000	0.986608	0.095956	0.306780	0.174902	1.000000	3.000000	0.063762
Zbtb18	Wt1	0.998546	1.000000	0.986610	0.095971	0.306805	0.174927	1.000000	3.000000	0.051880
Dgkh	Aebp2	0.998545	1.000000	0.986612	0.095987	0.306830	0.174953	1.000000	3.000000	0.067979
Nab1	Egr2	0.998545	1.000000	0.986614	0.096002	0.306855	0.174978	1.000000	3.000000	0.048983
Ears2	Myc	0.998545	1.000000	0.986616	0.096017	0.306880	0.175003	1.000000	3.000000	0.052605
Emx2	Zfp1	0.998545	1.000000	0.986618	0.096033	0.306905	0.175029	1.000000	3.000000	0.057234
Galk1	Zfp800	0.998545	1.000000	0.986620	0.096048	0.306929	0.175054	1.000000	3.000000	0.067759
Pik3ip1	Elf5	0.998545	1.000000	0.986623	0.096063	0.306954	0.175080	1.000000	3.000000	0.054826
Zfp787	Tcfl5	0.998545	1.000000	0.986625	0.096079	0.306979	0.175105	1.000000	3.000000	0.059883
Pou3f3	Zfp740	0.998544	1.000000	0.986627	0.096094	0.307004	0.175131	1.000000	3.000000	0.059686
Trmo	Neurod1	0.998544	1.000000	0.986629	0.096109	0.307029	0.175156	1.000000	3.000000	0.059501
Shtn1	Nhlh1	0.998543	1.000000	0.986631	0.096125	0.307053	0.175182	1.000000	3.000000	0.053775
Wscd2	Smad1	0.998543	1.000000	0.986633	0.096140	0.307078	0.175207	1.000000	3.000000	0.053506
Neurog2	Rest	0.998543	1.000000	0.986635	0.096155	0.307103	0.175233	1.000000	3.000000	0.040027
Cnot6	Wt1	0.998543	1.000000	0.986637	0.096171	0.307128	0.175258	1.000000	3.000000	0.056520
Rragb	Usf2	0.998542	1.000000	0.986639	0.096186	0.307153	0.175284	1.000000	3.000000	0.061111
Zfhx2os	Lbx2	0.998542	0.000000	0.986484	0.096186	0.307128	0.175281	0.000000	3.000000	0.066539
Ngfrap1	Sp5	0.998542	1.000000	0.986486	0.096201	0.307153	0.175307	1.000000	3.000000	0.057416
Maz	Wt1	0.998541	1.000000	0.986489	0.096217	0.307178	0.175332	1.000000	3.000000	0.064262
Gtf2ird2	Id2	0.998541	1.000000	0.986491	0.096232	0.307203	0.175358	1.000000	3.000000	0.056354
Carm1	Ap2m1	0.998541	1.000000	0.986493	0.096247	0.307228	0.175383	1.000000	3.000000	0.050929
Mycbp	Klf8	0.998541	1.000000	0.986495	0.096263	0.307252	0.175409	1.000000	3.000000	0.059841
Tpgs1	Rfx3	0.998541	1.000000	0.986497	0.096278	0.307277	0.175434	1.000000	3.000000	0.056520
Rcor2	Ebf1	0.998541	1.000000	0.986499	0.096293	0.307327	0.175460	1.000000	3.000000	0.057656
Osbpl1a	Trp73	0.998541	1.000000	0.986501	0.096309	0.307327	0.175485	1.000000	3.000000	0.061496
Trank1	Zic3	0.998540	1.000000	0.986503	0.096324	0.307352	0.175511	1.000000	3.000000	0.064545
Dpp9	Nr2c2	0.998540	1.000000	0.986506	0.096339	0.307376	0.175536	1.000000	3.000000	0.062023
Zfp467	Ets2	0.998540	1.000000	0.986508	0.096355	0.307401	0.175562	1.000000	3.000000	0.056318
Unc50	Peg3	0.998540	1.000000	0.986510	0.096370	0.307426	0.175587	1.000000	3.000000	0.066237
Aamp	Pcbp1	0.998540	1.000000	0.986512	0.096385	0.307476	0.175612	1.000000	3.000000	0.055226
Sgcb	Elf5	0.998540	1.000000	0.986514	0.096400	0.307476	0.175638	1.000000	3.000000	0.058485
Cmip	Egr2	0.998539	1.000000	0.986516	0.096416	0.307500	0.175663	1.000000	3.000000	0.058670
Wdr4	Ets2	0.998539	1.000000	0.986518	0.096431	0.307525	0.175689	1.000000	3.000000	0.057541
Ankrd13a	Sf1	0.998538	1.000000	0.986520	0.096446	0.307550	0.175714	1.000000	3.000000	0.057259
Ftx	Zfp1	0.998538	1.000000	0.986522	0.096462	0.307575	0.175740	1.000000	3.000000	0.052300
Acadsb	Smad1	0.998538	1.000000	0.986525	0.096477	0.307599	0.175765	1.000000	3.000000	0.061018
Sra1	Ovol2	0.998537	1.000000	0.986527	0.096492	0.307674	0.175791	1.000000	3.000000	0.052440
Hmbox1	Thap11	0.998537	1.000000	0.986529	0.096508	0.307674	0.175816	1.000000	3.000000	0.066989
Mvp	Nhlh2	0.998537	1.000000	0.986531	0.096523	0.307674	0.175842	1.000000	3.000000	0.057347
Tab2	Egr3	0.998537	1.000000	0.986533	0.096538	0.307699	0.175867	1.000000	3.000000	0.062806
Acat2	Ppara	0.998537	1.000000	0.986535	0.096554	0.307723	0.175893	1.000000	3.000000	0.062764
Msl1	E2f4	0.998537	1.000000	0.986537	0.096569	0.307773	0.175918	1.000000	3.000000	0.053773
Tpmt	Plagl2	0.998537	1.000000	0.986539	0.096584	0.307773	0.175944	1.000000	3.000000	0.050700
Ubtd2	Nfatc4	0.998537	1.000000	0.986541	0.096600	0.307798	0.175969	1.000000	3.000000	0.068303
Disp2	Neurod1	0.998537	1.000000	0.986544	0.096615	0.307822	0.175994	1.000000	3.000000	0.058719
Nosip	Zfp513	0.998536	1.000000	0.986546	0.096630	0.307847	0.176020	1.000000	3.000000	0.055179
Haus1	Nr4a1	0.998536	1.000000	0.986548	0.096646	0.307897	0.176045	1.000000	3.000000	0.061422
Taf5l	Scrt2	0.998536	1.000000	0.986550	0.096661	0.307897	0.176071	1.000000	3.000000	0.065309
Sgpl1	Srebf1	0.998536	1.000000	0.986552	0.096676	0.307921	0.176096	1.000000	3.000000	0.059972
Ranbp9	Msx3	0.998536	0.000000	0.986398	0.096676	0.307897	0.176094	0.000000	-3.000000	0.057544
Bahd1	Zfp553	0.998535	1.000000	0.986400	0.096692	0.307996	0.176119	1.000000	3.000000	0.058845
Unc119	Plag1	0.998535	1.000000	0.986402	0.096707	0.307996	0.176145	1.000000	3.000000	0.054893
Ptbp1	Yy1	0.998535	1.000000	0.986404	0.096722	0.307996	0.176170	1.000000	3.000000	0.055888
Osgep	Peg3	0.998535	1.000000	0.986406	0.096738	0.307996	0.176196	1.000000	3.000000	0.051009
Trim36	Foxj1	0.998535	1.000000	0.986408	0.096753	0.308021	0.176221	1.000000	3.000000	0.059913
Tmem167	Ets1	0.998535	1.000000	0.986410	0.096768	0.308045	0.176246	1.000000	3.000000	0.060490
Snph	Uncx	0.998535	1.000000	0.986413	0.096784	0.308070	0.176272	0.000000	3.000000	0.073385
3830406C13Rik	Ets1	0.998534	1.000000	0.986415	0.096799	0.308095	0.176297	1.000000	3.000000	0.059487
Paip1	Cnot3	0.998534	1.000000	0.986417	0.096814	0.308120	0.176323	1.000000	3.000000	0.053036
R3hdm2	Egr1	0.998534	1.000000	0.986419	0.096830	0.308144	0.176348	1.000000	3.000000	0.064270
Snph	Msx3	0.998534	0.000000	0.986265	0.096830	0.308170	0.176346	0.000000	-3.000000	0.052980
Zfp78	Klf6	0.998534	1.000000	0.986267	0.096845	0.308170	0.176371	1.000000	3.000000	0.056912
Enah	Ctcf	0.998534	1.000000	0.986269	0.096860	0.308170	0.176397	1.000000	3.000000	0.060741
Ndufaf3	Myf6	0.998534	1.000000	0.986271	0.096876	0.308194	0.176422	1.000000	3.000000	0.055755
Trim3	Elf4	0.998533	1.000000	0.986274	0.096891	0.308244	0.176448	1.000000	3.000000	0.057129
Gsk3a	Klf10	0.998533	1.000000	0.986276	0.096906	0.308244	0.176473	1.000000	3.000000	0.056937
Tenm1	Smad3	0.998533	1.000000	0.986278	0.096921	0.308268	0.176498	1.000000	3.000000	0.055876
Ski	Ctcf	0.998532	1.000000	0.986280	0.096937	0.308293	0.176524	1.000000	3.000000	0.055434
Rbm15b	Egr1	0.998532	1.000000	0.986282	0.096952	0.308318	0.176549	1.000000	3.000000	0.054369
Arpc5	Prrx2	0.998531	1.000000	0.986284	0.096967	0.308343	0.176575	1.000000	3.000000	0.054648
AI854517	Foxf1	0.998531	1.000000	0.986286	0.096983	0.308367	0.176600	1.000000	3.000000	0.055841
Emd	Jun	0.998531	1.000000	0.986289	0.096998	0.308392	0.176626	1.000000	3.000000	0.058211
Zc3h10	Zfp74	0.998530	1.000000	0.986291	0.097013	0.308441	0.176651	1.000000	3.000000	0.059565
Glud1	Jund	0.998530	1.000000	0.986293	0.097029	0.308441	0.176677	1.000000	3.000000	0.062329
Tab2	Cnot3	0.998530	1.000000	0.986295	0.097044	0.308466	0.176702	1.000000	3.000000	0.059774
Mex3d	Egr1	0.998529	1.000000	0.986297	0.097059	0.308491	0.176727	1.000000	3.000000	0.059794
Psma3	Fos	0.998529	1.000000	0.986299	0.097075	0.308516	0.176753	1.000000	3.000000	0.056731
Gtpbp4	Ets1	0.998529	1.000000	0.986301	0.097090	0.308540	0.176778	1.000000	3.000000	0.053993
Impact	Rest	0.998529	1.000000	0.986304	0.097105	0.308565	0.176804	1.000000	3.000000	0.055042
Otub2	Gli3	0.998528	1.000000	0.986306	0.097121	0.308614	0.176829	1.000000	3.000000	0.061787
Dedd	Rara	0.998528	1.000000	0.986308	0.097136	0.308614	0.176855	1.000000	3.000000	0.052156
Sgpl1	Prdm5	0.998528	1.000000	0.986310	0.097151	0.308639	0.176880	1.000000	3.000000	0.054123
Mta1	Egr1	0.998528	1.000000	0.986312	0.097167	0.308664	0.176905	1.000000	3.000000	0.054822
Abhd14a	Zfp580	0.998528	1.000000	0.986314	0.097182	0.308688	0.176931	1.000000	3.000000	0.051928
Nip7	Ets1	0.998528	1.000000	0.986316	0.097197	0.308713	0.176956	1.000000	3.000000	0.048806
D430019H16Rik	Ascl2	0.998528	1.000000	0.986318	0.097213	0.308738	0.176982	1.000000	3.000000	0.058204
Ehmt2	Klf8	0.998526	1.000000	0.986321	0.097228	0.308763	0.177007	1.000000	3.000000	0.055245
Rab3ip	Wt1	0.998526	1.000000	0.986323	0.097243	0.308787	0.177033	1.000000	3.000000	0.060842
Dhx33	Hes7	0.998525	1.000000	0.986325	0.097259	0.308812	0.177058	1.000000	3.000000	0.059789
Chchd7	Mynn	0.998525	1.000000	0.986327	0.097274	0.308837	0.177083	1.000000	3.000000	0.060534
Zfp523	Gli1	0.998525	1.000000	0.986329	0.097289	0.308861	0.177109	1.000000	3.000000	0.052256
Ano8	Ehf	0.998525	1.000000	0.986331	0.097305	0.308886	0.177134	1.000000	3.000000	0.057660
Pcnx	Plagl2	0.998525	1.000000	0.986333	0.097320	0.308911	0.177160	1.000000	3.000000	0.049341
Chsy1	Zbtb14	0.998525	1.000000	0.986335	0.097335	0.308935	0.177185	1.000000	3.000000	0.057317
Usp29	Yy1	0.998524	1.000000	0.986338	0.097351	0.308960	0.177211	1.000000	3.000000	0.047608
Srl	Irf2	0.998524	1.000000	0.986340	0.097366	0.308985	0.177236	1.000000	3.000000	0.066652
Adgrl1	Ctcf	0.998524	1.000000	0.986342	0.097381	0.309009	0.177261	1.000000	3.000000	0.057810
Bcl7a	Gli1	0.998524	1.000000	0.986344	0.097397	0.309034	0.177287	1.000000	3.000000	0.055237
Atg16l1	Ets1	0.998523	1.000000	0.986346	0.097412	0.309059	0.177312	1.000000	3.000000	0.062088
Arhgap20	E2f1	0.998523	1.000000	0.986348	0.097427	0.309083	0.177338	1.000000	3.000000	0.049750
Nr2f1	Irx5	0.998523	0.000000	0.986195	0.097427	0.309059	0.177335	0.000000	-3.000000	0.051889
Imp4	Stat1	0.998523	1.000000	0.986197	0.097442	0.309084	0.177361	1.000000	3.000000	0.055569
Nova2	Klf8	0.998523	1.000000	0.986199	0.097458	0.309108	0.177386	1.000000	3.000000	0.057324
Cep63	Tfap2c	0.998523	1.000000	0.986202	0.097473	0.309133	0.177411	1.000000	3.000000	0.055301
Prmt1	Ovol2	0.998522	1.000000	0.986204	0.097488	0.309158	0.177437	1.000000	3.000000	0.057877
Nr4a3	Smad1	0.998521	1.000000	0.986206	0.097504	0.309182	0.177462	1.000000	3.000000	0.055997
Gpatch8	Smad1	0.998521	1.000000	0.986208	0.097519	0.309207	0.177488	1.000000	3.000000	0.051864
Phf3	Sp5	0.998521	1.000000	0.986210	0.097534	0.309232	0.177513	1.000000	3.000000	0.052355
Fam120b	Irf8	0.998521	1.000000	0.986212	0.097550	0.309256	0.177539	1.000000	3.000000	0.056152
Prdm8	Otx2	0.998521	1.000000	0.986214	0.097565	0.309281	0.177564	1.000000	3.000000	0.050288
Brsk1	Zfp2	0.998520	1.000000	0.986217	0.097580	0.309305	0.177589	1.000000	3.000000	0.059063
Brsk1	Rfx3	0.998520	1.000000	0.986219	0.097596	0.309330	0.177615	1.000000	3.000000	0.061298
Cbwd1	Foxf1	0.998520	1.000000	0.986221	0.097611	0.309355	0.177640	1.000000	3.000000	0.050703
Cul3	Zbtb33	0.998519	1.000000	0.986223	0.097626	0.309379	0.177666	1.000000	3.000000	0.052325
Ccdc92	Nrf1	0.998519	1.000000	0.986225	0.097642	0.309429	0.177691	1.000000	3.000000	0.052803
Pafah1b3	Plag1	0.998519	1.000000	0.986227	0.097657	0.309429	0.177716	1.000000	3.000000	0.063379
AI854517	Foxk1	0.998519	1.000000	0.986229	0.097672	0.309453	0.177742	1.000000	3.000000	0.060015
L3mbtl3	Plag1	0.998519	1.000000	0.986231	0.097688	0.309478	0.177767	1.000000	3.000000	0.056959
Kif1b	Jund	0.998519	1.000000	0.986234	0.097703	0.309503	0.177793	1.000000	3.000000	0.062088
Slc16a7	Hic1	0.998519	1.000000	0.986236	0.097718	0.309527	0.177818	1.000000	3.000000	0.060576
Psma5	Gsc	0.998518	1.000000	0.986238	0.097734	0.309528	0.177843	1.000000	3.000000	0.052184
Eml2	Sox17	0.998518	0.000000	0.986085	0.097734	0.309528	0.177841	0.000000	3.000000	0.052720
Satb2	Tbx1	0.998518	1.000000	0.986087	0.097749	0.309552	0.177866	1.000000	3.000000	0.053698
Rab26	Foxo3	0.998517	1.000000	0.986090	0.097764	0.309577	0.177892	1.000000	3.000000	0.066390
Slc25a36	Tcf3	0.998517	1.000000	0.986092	0.097780	0.309601	0.177917	1.000000	3.000000	0.059230
Pikfyve	Pou5f1	0.998517	1.000000	0.986094	0.097795	0.309626	0.177943	1.000000	3.000000	0.055956
Usp34	Sp5	0.998517	1.000000	0.986096	0.097810	0.309651	0.177968	1.000000	3.000000	0.049656
Sobp	Egr2	0.998517	1.000000	0.986098	0.097826	0.309675	0.177993	1.000000	3.000000	0.057792
Gm26801	Bhlha15	0.998516	1.000000	0.986100	0.097841	0.309700	0.178019	1.000000	3.000000	0.058128
Cacng7	Irf8	0.998516	1.000000	0.986103	0.097856	0.309724	0.178044	1.000000	3.000000	0.064856
Impact	Gli1	0.998516	1.000000	0.986105	0.097872	0.309774	0.178070	1.000000	3.000000	0.056947
Phip	Wt1	0.998516	1.000000	0.986107	0.097887	0.309774	0.178095	1.000000	3.000000	0.057729
Ccdc174	Yy1	0.998516	1.000000	0.986109	0.097902	0.309798	0.178120	1.000000	3.000000	0.056202
Ddit3	Egr1	0.998515	1.000000	0.986111	0.097918	0.309823	0.178146	1.000000	3.000000	0.061471
Ikzf5	Smad1	0.998515	1.000000	0.986113	0.097933	0.309847	0.178171	1.000000	3.000000	0.052191
Coro2b	Adnp2	0.998515	1.000000	0.986115	0.097948	0.309872	0.178197	1.000000	3.000000	0.058995
Gria3	Tcf3	0.998515	1.000000	0.986118	0.097963	0.309897	0.178222	1.000000	3.000000	0.047900
Ywhag	Arid3a	0.998515	1.000000	0.986120	0.097979	0.309921	0.178247	1.000000	3.000000	0.062862
Trappc4	Adnp2	0.998515	1.000000	0.986122	0.097994	0.309946	0.178273	1.000000	3.000000	0.060661
Atp1a3	Mynn	0.998515	1.000000	0.986124	0.098009	0.309970	0.178298	1.000000	3.000000	0.054095
Bahd1	Ybx1	0.998514	1.000000	0.986126	0.098025	0.309995	0.178324	1.000000	3.000000	0.053331
Dyrk1a	E2f3	0.998514	1.000000	0.986128	0.098040	0.310020	0.178349	1.000000	3.000000	0.050692
Pola1	Zfp105	0.998514	1.000000	0.986130	0.098055	0.310069	0.178374	1.000000	3.000000	0.060886
Vps33b	Elk3	0.998514	1.000000	0.986133	0.098071	0.310069	0.178400	1.000000	3.000000	0.055743
AI854517	Foxj2	0.998513	1.000000	0.986135	0.098086	0.310093	0.178425	1.000000	3.000000	0.059307
Nab1	E2f4	0.998513	1.000000	0.986137	0.098101	0.310118	0.178450	1.000000	3.000000	0.058827
Soga3	Ovol2	0.998513	1.000000	0.986139	0.098117	0.310142	0.178476	1.000000	3.000000	0.054099
Psma3	Jund	0.998513	1.000000	0.986141	0.098132	0.310167	0.178501	1.000000	3.000000	0.059584
Mrps17	Irf4	0.998513	1.000000	0.986143	0.098147	0.310192	0.178527	1.000000	3.000000	0.054912
Msl1	Wt1	0.998512	1.000000	0.986145	0.098163	0.310216	0.178552	1.000000	3.000000	0.054107
Numbl	Tcf3	0.998512	1.000000	0.986147	0.098178	0.310265	0.178577	1.000000	3.000000	0.062901
Wdr6	Jund	0.998512	1.000000	0.986150	0.098193	0.310265	0.178603	1.000000	3.000000	0.054736
Zfp668	Trp73	0.998512	1.000000	0.986152	0.098209	0.310339	0.178628	1.000000	3.000000	0.048226
Cys1	Gli1	0.998512	1.000000	0.986154	0.098224	0.310339	0.178654	1.000000	3.000000	0.059165
Grcc10	Tfap2b	0.998512	1.000000	0.986156	0.098239	0.310339	0.178679	1.000000	3.000000	0.052662
Csnk1a1	Fosb	0.998512	1.000000	0.986158	0.098255	0.310364	0.178704	1.000000	3.000000	0.067713
R3hdm4	Mynn	0.998511	1.000000	0.986160	0.098270	0.310388	0.178730	1.000000	3.000000	0.051649
Pfas	Hbp1	0.998511	1.000000	0.986162	0.098285	0.310413	0.178755	1.000000	3.000000	0.057747
Rap2c	Mzf1	0.998510	1.000000	0.986164	0.098301	0.310437	0.178780	1.000000	3.000000	0.055869
Cwf19l1	Foxm1	0.998510	1.000000	0.986167	0.098316	0.310462	0.178806	1.000000	3.000000	0.065545
Ugcg	Trp53	0.998509	1.000000	0.986169	0.098331	0.310486	0.178831	1.000000	3.000000	0.054321
Csrnp3	Zfp39	0.998509	1.000000	0.986171	0.098347	0.310511	0.178857	1.000000	3.000000	0.053790
Phf12	Zfp143	0.998509	1.000000	0.986173	0.098362	0.310535	0.178882	1.000000	3.000000	0.048600
Hspa5	Pcbp1	0.998509	1.000000	0.986175	0.098377	0.310560	0.178907	1.000000	3.000000	0.052828
Cilp2	Etv3	0.998508	1.000000	0.986177	0.098393	0.310584	0.178933	1.000000	3.000000	0.048135
Slc29a2	Zfp689	0.998508	1.000000	0.986179	0.098408	0.310609	0.178958	1.000000	3.000000	0.058858
Smap2	Rest	0.998508	1.000000	0.986181	0.098423	0.310634	0.178983	1.000000	3.000000	0.053161
Col9a3	Irf7	0.998508	1.000000	0.986184	0.098439	0.310658	0.179009	1.000000	3.000000	0.047705
Ss18	Irf1	0.998508	1.000000	0.986186	0.098454	0.310683	0.179034	1.000000	3.000000	0.059335
Elof1	Parp1	0.998508	1.000000	0.986188	0.098469	0.310732	0.179060	1.000000	3.000000	0.057742
Usf2	Wt1	0.998508	1.000000	0.986190	0.098485	0.310732	0.179085	1.000000	3.000000	0.060511
Peg10	Tbx2	0.998507	1.000000	0.986192	0.098500	0.310756	0.179110	1.000000	3.000000	0.050244
A930033H14Rik	Zbtb41	0.998507	1.000000	0.986194	0.098515	0.310781	0.179136	1.000000	3.000000	0.054546
Bmpr1a	Klf13	0.998507	1.000000	0.986196	0.098530	0.310805	0.179161	1.000000	3.000000	0.055002
Plscr3	Klf13	0.998507	1.000000	0.986198	0.098546	0.310830	0.179186	1.000000	3.000000	0.053155
Timm13	Dbx2	0.998506	1.000000	0.986201	0.098561	0.310854	0.179212	1.000000	3.000000	0.046186
Abhd8	Nr2c2	0.998506	1.000000	0.986203	0.098576	0.310879	0.179237	1.000000	3.000000	0.057337
March9	Zfx	0.998505	1.000000	0.986205	0.098592	0.310903	0.179262	1.000000	3.000000	0.054141
Syap1	Maz	0.998505	1.000000	0.986207	0.098607	0.310928	0.179288	1.000000	3.000000	0.053398
Ccm2	Plag1	0.998505	1.000000	0.986209	0.098622	0.310952	0.179313	1.000000	3.000000	0.054098
Hspbp1	Maz	0.998504	1.000000	0.986211	0.098638	0.311001	0.179339	1.000000	3.000000	0.056794
Tbc1d30	Lmo2	0.998504	1.000000	0.986213	0.098653	0.311001	0.179364	1.000000	3.000000	0.053793
Gpc1	Egr3	0.998503	1.000000	0.986215	0.098668	0.311050	0.179389	1.000000	3.000000	0.051562
Mrps17	Irf2	0.998503	1.000000	0.986217	0.098684	0.311050	0.179415	1.000000	3.000000	0.055968
Mast1	Ascl2	0.998503	1.000000	0.986220	0.098699	0.311075	0.179440	1.000000	3.000000	0.052896
Cox6a1	Spi1	0.998502	1.000000	0.986222	0.098714	0.311099	0.179465	1.000000	3.000000	0.058124
Wwp2	Nr2f2	0.998502	1.000000	0.986224	0.098730	0.311124	0.179491	1.000000	3.000000	0.056217
Rnpepl1	Rfx1	0.998502	1.000000	0.986226	0.098745	0.311148	0.179516	1.000000	3.000000	0.048108
Mien1	Klf2	0.998501	1.000000	0.986228	0.098760	0.311173	0.179541	1.000000	3.000000	0.058648
Sema6b	Rest	0.998501	1.000000	0.986230	0.098776	0.311197	0.179567	1.000000	3.000000	0.050802
Tab2	Zfp281	0.998501	1.000000	0.986232	0.098791	0.311222	0.179592	1.000000	3.000000	0.053461
Zfp574	Zfp2	0.998501	1.000000	0.986234	0.098806	0.311246	0.179618	1.000000	3.000000	0.056218
Lamc1	Snai2	0.998501	1.000000	0.986236	0.098822	0.311271	0.179643	1.000000	3.000000	0.052773
Eif3a	Gsc	0.998500	1.000000	0.986239	0.098837	0.311295	0.179668	1.000000	3.000000	0.068968
Sgpp1	Foxp1	0.998500	1.000000	0.986241	0.098852	0.311320	0.179694	1.000000	3.000000	0.052934
Nfic	Plag1	0.998499	1.000000	0.986243	0.098868	0.311344	0.179719	1.000000	3.000000	0.053018
Ap2s1	Trp73	0.998499	1.000000	0.986245	0.098883	0.311369	0.179744	1.000000	3.000000	0.050639
Dbnl	Ets2	0.998499	1.000000	0.986247	0.098898	0.311393	0.179770	1.000000	3.000000	0.046933
Myc	Peg3	0.998499	1.000000	0.986249	0.098914	0.311442	0.179795	1.000000	3.000000	0.051590
Fem1a	Rest	0.998499	1.000000	0.986251	0.098929	0.311442	0.179820	1.000000	3.000000	0.048438
Trmt112	Elk3	0.998498	1.000000	0.986253	0.098944	0.311467	0.179846	1.000000	3.000000	0.053578
Aqp11	Foxp1	0.998498	1.000000	0.986255	0.098960	0.311516	0.179871	1.000000	3.000000	0.055141
Ankrd54	Nfya	0.998498	1.000000	0.986257	0.098975	0.311516	0.179896	1.000000	3.000000	0.061606
Asnsd1	Ets1	0.998497	1.000000	0.986260	0.098990	0.311540	0.179922	1.000000	3.000000	0.055057
Fiz1	Fli1	0.998497	1.000000	0.986262	0.099006	0.311565	0.179947	1.000000	3.000000	0.053642
Chmp6	Jun	0.998496	1.000000	0.986264	0.099021	0.311589	0.179972	1.000000	3.000000	0.055019
Ncoa2	Zfx	0.998496	1.000000	0.986266	0.099036	0.311613	0.179998	1.000000	3.000000	0.049721
Gjc1	Egr2	0.998496	1.000000	0.986268	0.099051	0.311638	0.180023	1.000000	3.000000	0.051797
N4bp2	Ap2m1	0.998496	1.000000	0.986270	0.099067	0.311687	0.180048	1.000000	3.000000	0.048010
1600014C10Rik	Sox3	0.998496	1.000000	0.986272	0.099082	0.311687	0.180074	1.000000	3.000000	0.053348
Rap1b	Wt1	0.998496	1.000000	0.986274	0.099097	0.311711	0.180099	1.000000	3.000000	0.052155
Trmo	Myc	0.998496	1.000000	0.986276	0.099113	0.311736	0.180124	1.000000	3.000000	0.050052
Cul3	Zfx	0.998495	1.000000	0.986278	0.099128	0.311760	0.180150	1.000000	3.000000	0.060666
Nfic	Klf15	0.998494	1.000000	0.986280	0.099143	0.311785	0.180175	1.000000	3.000000	0.054279
Ttc38	Pgr	0.998494	1.000000	0.986283	0.099159	0.311833	0.180201	1.000000	3.000000	0.059568
Tmem263	Egr3	0.998494	1.000000	0.986285	0.099174	0.311833	0.180226	1.000000	3.000000	0.053884
Neurod2	Hic1	0.998494	1.000000	0.986287	0.099189	0.311882	0.180251	1.000000	3.000000	0.047845
Fcho1	Zfp574	0.998494	1.000000	0.986289	0.099205	0.311882	0.180277	1.000000	3.000000	0.050600
A430105J06Rik	Foxm1	0.998493	1.000000	0.986291	0.099220	0.311907	0.180302	1.000000	3.000000	0.048638
Baz2a	Esrrg	0.998493	1.000000	0.986293	0.099235	0.311931	0.180327	1.000000	3.000000	0.053180
Mllt3	Ascl2	0.998492	1.000000	0.986295	0.099251	0.311956	0.180353	1.000000	3.000000	0.040898
Cdkn1b	Irf3	0.998492	1.000000	0.986297	0.099266	0.311980	0.180378	1.000000	3.000000	0.055038
Skida1	Foxf1	0.998492	1.000000	0.986299	0.099281	0.312005	0.180403	1.000000	3.000000	0.055928
A830082K12Rik	Tcf3	0.998491	1.000000	0.986301	0.099297	0.312029	0.180429	1.000000	3.000000	0.053365
Lrrc4b	Ap2m1	0.998491	1.000000	0.986303	0.099312	0.312078	0.180454	1.000000	3.000000	0.060564
Aen	Pcbp1	0.998491	1.000000	0.986306	0.099327	0.312078	0.180479	1.000000	3.000000	0.060284
Nap1l3	Ascl2	0.998490	1.000000	0.986308	0.099343	0.312102	0.180505	1.000000	3.000000	0.063846
Cnot6	Ctcf	0.998489	1.000000	0.986310	0.099358	0.312127	0.180530	1.000000	3.000000	0.058748
Zfp652	Wt1	0.998489	1.000000	0.986312	0.099373	0.312151	0.180555	1.000000	3.000000	0.053719
Osbpl1a	Rest	0.998489	1.000000	0.986314	0.099389	0.312175	0.180580	1.000000	3.000000	0.056604
Exosc2	Yy1	0.998489	1.000000	0.986316	0.099404	0.312200	0.180606	1.000000	3.000000	0.048441
E130114P18Rik	Zfp653	0.998488	1.000000	0.986318	0.099419	0.312224	0.180631	1.000000	3.000000	0.062683
Rassf8	Sp4	0.998488	1.000000	0.986320	0.099435	0.312249	0.180656	1.000000	3.000000	0.054616
Spint2	Neurog1	0.998488	1.000000	0.986322	0.099450	0.312297	0.180682	1.000000	3.000000	0.051311
Polr2a	Zfp574	0.998488	1.000000	0.986324	0.099465	0.312297	0.180707	1.000000	3.000000	0.050558
Enah	Wt1	0.998487	1.000000	0.986326	0.099481	0.312346	0.180732	1.000000	3.000000	0.046316
Usp9x	E2f3	0.998487	1.000000	0.986328	0.099496	0.312346	0.180758	1.000000	3.000000	0.039961
Zfp574	Prdm5	0.998487	1.000000	0.986330	0.099511	0.312371	0.180783	1.000000	3.000000	0.056761
Prpf6	Jund	0.998487	1.000000	0.986333	0.099527	0.312395	0.180808	1.000000	3.000000	0.058439
Ttc13	Rest	0.998486	1.000000	0.986335	0.099542	0.312444	0.180834	1.000000	3.000000	0.057815
Abhd8	Thap11	0.998486	1.000000	0.986337	0.099557	0.312444	0.180859	1.000000	3.000000	0.045916
Ago2	E2f3	0.998486	1.000000	0.986339	0.099572	0.312493	0.180884	1.000000	3.000000	0.050498
Ngfrap1	Sp1	0.998486	1.000000	0.986341	0.099588	0.312493	0.180910	1.000000	3.000000	0.055074
Phf23	Egr1	0.998486	1.000000	0.986343	0.099603	0.312517	0.180935	1.000000	3.000000	0.054291
Spcs3	Mef2a	0.998486	1.000000	0.986345	0.099618	0.312541	0.180960	1.000000	3.000000	0.050177
Dpf1	Zfp740	0.998485	1.000000	0.986347	0.099634	0.312590	0.180986	1.000000	3.000000	0.051065
Gbas	Zfp516	0.998485	1.000000	0.986349	0.099649	0.312590	0.181011	1.000000	3.000000	0.055947
Lrch2	Klf15	0.998485	1.000000	0.986351	0.099664	0.312615	0.181036	1.000000	3.000000	0.052026
Ahcyl2	Smad1	0.998485	1.000000	0.986353	0.099680	0.312639	0.181062	1.000000	3.000000	0.053283
Spag7	Spi1	0.998484	1.000000	0.986355	0.099695	0.312663	0.181087	1.000000	3.000000	0.067405
Ipo13	Nr2c2	0.998484	1.000000	0.986357	0.099710	0.312688	0.181112	1.000000	3.000000	0.049894
Setd1b	Irf8	0.998484	1.000000	0.986360	0.099726	0.312712	0.181138	1.000000	3.000000	0.059302
Cope	Mzf1	0.998484	1.000000	0.986362	0.099741	0.312736	0.181163	1.000000	3.000000	0.045218
Cadm1	Egr1	0.998484	1.000000	0.986364	0.099756	0.312761	0.181188	1.000000	3.000000	0.050120
Jkamp	Tbx1	0.998484	1.000000	0.986366	0.099772	0.312785	0.181213	1.000000	3.000000	0.049526
Gadd45gip1	Nhlh1	0.998483	1.000000	0.986368	0.099787	0.312810	0.181239	1.000000	3.000000	0.048907
Mpped1	E2f3	0.998483	1.000000	0.986370	0.099802	0.312834	0.181264	1.000000	3.000000	0.045015
Scaf11	E2f3	0.998483	1.000000	0.986372	0.099818	0.312883	0.181289	1.000000	3.000000	0.048817
Hexim1	Otx2	0.998483	1.000000	0.986374	0.099833	0.312883	0.181315	1.000000	3.000000	0.058459
Usp34	Plag1	0.998483	1.000000	0.986376	0.099848	0.312907	0.181340	1.000000	3.000000	0.050545
Sgcb	Spi1	0.998483	1.000000	0.986378	0.099864	0.312931	0.181365	1.000000	3.000000	0.051936
Galk1	Atoh1	0.998482	1.000000	0.986380	0.099879	0.312956	0.181391	1.000000	3.000000	0.053225
Brsk1	Rfx2	0.998482	1.000000	0.986382	0.099894	0.312980	0.181416	1.000000	3.000000	0.054446
Cnrip1	Lyl1	0.998482	1.000000	0.986384	0.099910	0.313029	0.181441	1.000000	3.000000	0.073149
Med14	Nhlh1	0.998482	1.000000	0.986386	0.099925	0.313029	0.181467	1.000000	3.000000	0.054657
Fkrp	Rfx3	0.998482	1.000000	0.986388	0.099940	0.313053	0.181492	1.000000	3.000000	0.053207
Zc3h14	Hic1	0.998482	1.000000	0.986390	0.099956	0.313126	0.181517	1.000000	3.000000	0.054099
Oprl1	Tcf3	0.998482	1.000000	0.986393	0.099971	0.313126	0.181542	1.000000	3.000000	0.054990
Zbtb2	Sp4	0.998482	1.000000	0.986395	0.099986	0.313126	0.181568	1.000000	3.000000	0.050030
Smurf2	Zfp580	0.998481	1.000000	0.986397	0.100002	0.313150	0.181593	1.000000	3.000000	0.057742
Zic1	Atf5	0.998481	1.000000	0.986399	0.100017	0.313175	0.181618	1.000000	3.000000	0.053047
Pramef8	Gabpa	0.998480	1.000000	0.986401	0.100032	0.313199	0.181644	1.000000	3.000000	0.049477
Pik3r2	Deaf1	0.998480	1.000000	0.986403	0.100048	0.313223	0.181669	1.000000	3.000000	0.053235
Fam71e1	Ascl1	0.998480	1.000000	0.986405	0.100063	0.313272	0.181694	1.000000	3.000000	0.057179
Hdac11	Rfx2	0.998480	1.000000	0.986407	0.100078	0.313272	0.181720	1.000000	3.000000	0.054441
Ltv1	Foxp1	0.998480	1.000000	0.986409	0.100093	0.313321	0.181745	1.000000	3.000000	0.055491
Wbp11	Vbp1	0.998480	1.000000	0.986411	0.100109	0.313321	0.181770	1.000000	3.000000	0.052318
Prrg2	Etv1	0.998479	1.000000	0.986413	0.100124	0.313345	0.181795	1.000000	3.000000	0.051816
Nol6	Smad1	0.998479	1.000000	0.986415	0.100139	0.313369	0.181821	1.000000	3.000000	0.051369
Bcl11b	Junb	0.998479	1.000000	0.986417	0.100155	0.313394	0.181846	1.000000	3.000000	0.054194
Usp5	Thap11	0.998479	1.000000	0.986419	0.100170	0.313418	0.181871	1.000000	3.000000	0.055790
Adgrl1	Wt1	0.998479	1.000000	0.986421	0.100185	0.313442	0.181897	1.000000	3.000000	0.057408
Zfp668	Etv4	0.998478	1.000000	0.986423	0.100201	0.313491	0.181922	1.000000	3.000000	0.050663
Zfp94	Smad1	0.998478	1.000000	0.986425	0.100216	0.313491	0.181947	1.000000	3.000000	0.048896
Cul3	Klf15	0.998478	1.000000	0.986427	0.100231	0.313515	0.181972	1.000000	3.000000	0.051954
Gm16701	Hic1	0.998478	1.000000	0.986429	0.100247	0.313564	0.181998	1.000000	3.000000	0.054465
Lrrc4b	Maz	0.998478	1.000000	0.986431	0.100262	0.313564	0.182023	1.000000	3.000000	0.049403
Fbxw8	Ets2	0.998478	1.000000	0.986434	0.100277	0.313588	0.182048	1.000000	3.000000	0.054632
Snph	En2	0.998477	0.000000	0.986285	0.100277	0.313564	0.182046	0.000000	-3.000000	0.049016
Brsk1	Ovol2	0.998477	1.000000	0.986287	0.100293	0.313589	0.182071	1.000000	3.000000	0.052617
Ncoa2	Tfap2b	0.998477	1.000000	0.986289	0.100308	0.313613	0.182096	1.000000	3.000000	0.050737
Camta1	Tfap2a	0.998477	1.000000	0.986291	0.100323	0.313637	0.182122	1.000000	3.000000	0.053458
Dpysl4	Jdp2	0.998476	1.000000	0.986293	0.100339	0.313686	0.182147	1.000000	3.000000	0.046354
Ptp4a3	Hic1	0.998476	1.000000	0.986295	0.100354	0.313686	0.182172	1.000000	3.000000	0.058748
Foxo3	Ebf4	0.998476	1.000000	0.986297	0.100369	0.313710	0.182197	1.000000	3.000000	0.050669
Bcorl1	Egr3	0.998476	1.000000	0.986299	0.100385	0.313734	0.182223	1.000000	3.000000	0.054766
Med16	Zfp740	0.998475	1.000000	0.986301	0.100400	0.313783	0.182248	1.000000	3.000000	0.048931
Rpl22	Junb	0.998475	1.000000	0.986303	0.100415	0.313783	0.182273	1.000000	3.000000	0.057336
Rev3l	E2f4	0.998475	1.000000	0.986305	0.100431	0.313807	0.182299	1.000000	3.000000	0.057602
Phlda1	Plagl2	0.998475	1.000000	0.986308	0.100446	0.313856	0.182324	1.000000	3.000000	0.046201
Prdx1	Junb	0.998475	1.000000	0.986310	0.100461	0.313856	0.182349	1.000000	3.000000	0.046343
Yy1	E2f1	0.998474	1.000000	0.986312	0.100477	0.313880	0.182374	1.000000	3.000000	0.059600
Tubb4b	Nr2c2	0.998474	1.000000	0.986314	0.100492	0.313904	0.182400	1.000000	3.000000	0.048732
Nono	Sp5	0.998474	1.000000	0.986316	0.100507	0.313929	0.182425	1.000000	3.000000	0.050564
Lrrc8b	Tcf3	0.998474	1.000000	0.986318	0.100523	0.313953	0.182450	1.000000	3.000000	0.054842
Ints5	Esr1	0.998473	1.000000	0.986320	0.100538	0.313977	0.182476	1.000000	3.000000	0.052532
Atxn2	Sp5	0.998473	1.000000	0.986322	0.100553	0.314002	0.182501	1.000000	3.000000	0.050149
Mlst8	Zfp322a	0.998473	1.000000	0.986324	0.100569	0.314026	0.182526	1.000000	3.000000	0.052940
Msl2	Klf8	0.998473	1.000000	0.986326	0.100584	0.314050	0.182551	1.000000	3.000000	0.051143
Grcc10	E2f4	0.998473	1.000000	0.986328	0.100599	0.314074	0.182577	1.000000	3.000000	0.056242
Pgrmc1	Sp5	0.998472	1.000000	0.986330	0.100614	0.314099	0.182602	1.000000	3.000000	0.049108
Smg7	Rfx3	0.998472	1.000000	0.986332	0.100630	0.314123	0.182627	1.000000	3.000000	0.050900
Dnmt3a	Wt1	0.998472	1.000000	0.986334	0.100645	0.314147	0.182652	1.000000	3.000000	0.047481
Sez6	Rest	0.998472	1.000000	0.986336	0.100660	0.314171	0.182678	1.000000	3.000000	0.052786
Hs3st4	Ap2m1	0.998472	1.000000	0.986338	0.100676	0.314196	0.182703	1.000000	3.000000	0.055558
Bcl7a	E2f3	0.998471	1.000000	0.986340	0.100691	0.314220	0.182728	1.000000	3.000000	0.045916
Pkig	Zfp335	0.998470	1.000000	0.986342	0.100706	0.314244	0.182754	1.000000	3.000000	0.061957
Fbxw4	Gabpb1	0.998470	1.000000	0.986345	0.100722	0.314268	0.182779	1.000000	3.000000	0.054079
Armcx3	Irf3	0.998470	1.000000	0.986347	0.100737	0.314293	0.182804	1.000000	3.000000	0.051922
Asphd1	Mga	0.998469	1.000000	0.986349	0.100752	0.314317	0.182829	1.000000	3.000000	0.051006
Ccdc61	Patz1	0.998467	1.000000	0.986351	0.100768	0.314341	0.182855	1.000000	3.000000	0.054711
Sh3glb1	Gli1	0.998467	1.000000	0.986353	0.100783	0.314365	0.182880	1.000000	3.000000	0.058624
Pias4	Pcbp1	0.998466	1.000000	0.986355	0.100798	0.314390	0.182905	1.000000	3.000000	0.045473
Pigk	Smad1	0.998466	1.000000	0.986357	0.100814	0.314414	0.182930	1.000000	3.000000	0.052158
Tbc1d25	Irf1	0.998466	1.000000	0.986359	0.100829	0.314438	0.182956	1.000000	3.000000	0.047698
Wdr12	Dbx2	0.998466	1.000000	0.986361	0.100844	0.314462	0.182981	1.000000	3.000000	0.051400
Zfp574	Hes7	0.998466	1.000000	0.986363	0.100860	0.314487	0.183006	1.000000	3.000000	0.046386
Spr	Fos	0.998465	1.000000	0.986365	0.100875	0.314511	0.183031	1.000000	3.000000	0.060700
Fam136a	Smad3	0.998465	1.000000	0.986367	0.100890	0.314535	0.183057	1.000000	3.000000	0.057473
Pfdn2	Wt1	0.998465	1.000000	0.986369	0.100906	0.314584	0.183082	1.000000	3.000000	0.060888
Rnpepl1	Sp5	0.998465	1.000000	0.986371	0.100921	0.314584	0.183107	1.000000	3.000000	0.051533
Ski	Ap2m1	0.998465	1.000000	0.986373	0.100936	0.314608	0.183132	1.000000	3.000000	0.046301
Tmem189	Nr4a1	0.998465	0.000000	0.986225	0.100936	0.314584	0.183130	0.000000	3.000000	0.052468
Dennd4c	Foxd3	0.998464	1.000000	0.986228	0.100952	0.314608	0.183155	1.000000	3.000000	0.045915
Lrba	Tcf12	0.998463	1.000000	0.986230	0.100967	0.314632	0.183180	1.000000	3.000000	0.046788
2410131K14Rik	Rxra	0.998463	1.000000	0.986232	0.100982	0.314681	0.183206	1.000000	3.000000	0.049366
Rnf5	Zfp532	0.998463	1.000000	0.986234	0.100998	0.314681	0.183231	1.000000	3.000000	0.049508
Rnf20	Ets1	0.998463	1.000000	0.986236	0.101013	0.314705	0.183256	1.000000	3.000000	0.057012
Spr	Fosb	0.998462	1.000000	0.986238	0.101028	0.314729	0.183281	1.000000	3.000000	0.057543
Rbm15b	Ap2m1	0.998462	1.000000	0.986240	0.101044	0.314753	0.183307	1.000000	3.000000	0.051828
Cnp	Gzf1	0.998462	1.000000	0.986242	0.101059	0.314778	0.183332	1.000000	3.000000	0.053112
Slc38a1	Junb	0.998462	1.000000	0.986244	0.101074	0.314802	0.183357	1.000000	3.000000	0.051261
Olfm2	Klf14	0.998462	1.000000	0.986246	0.101090	0.314826	0.183382	1.000000	3.000000	0.048235
Sft2d1	Ets2	0.998461	1.000000	0.986248	0.101105	0.314850	0.183408	1.000000	3.000000	0.046478
Ccdc6	Klf10	0.998461	1.000000	0.986250	0.101120	0.314875	0.183433	1.000000	3.000000	0.050381
Vezf1	Egr1	0.998461	1.000000	0.986252	0.101135	0.314899	0.183458	1.000000	3.000000	0.049660
Chtf8	Maz	0.998460	1.000000	0.986254	0.101151	0.314923	0.183483	1.000000	3.000000	0.050613
R3hdm2	Egr3	0.998460	1.000000	0.986256	0.101166	0.314947	0.183509	1.000000	3.000000	0.050652
Nfil3	Arid3a	0.998460	1.000000	0.986258	0.101181	0.314971	0.183534	1.000000	3.000000	0.049447
Tspan17	Sp3	0.998460	1.000000	0.986260	0.101197	0.314996	0.183559	1.000000	3.000000	0.050084
Gbas	Irf1	0.998459	1.000000	0.986263	0.101212	0.315020	0.183584	1.000000	3.000000	0.049467
Pkd1	Ascl2	0.998459	1.000000	0.986265	0.101227	0.315044	0.183610	1.000000	3.000000	0.044496
Hivep2	Trp73	0.998459	1.000000	0.986267	0.101243	0.315092	0.183635	1.000000	3.000000	0.045948
Prdx5	Elk3	0.998459	1.000000	0.986269	0.101258	0.315092	0.183660	1.000000	3.000000	0.059116
Ubp1	Klf15	0.998459	1.000000	0.986271	0.101273	0.315117	0.183685	1.000000	3.000000	0.048314
Wdr26	Cnot3	0.998459	1.000000	0.986273	0.101289	0.315141	0.183711	1.000000	3.000000	0.046703
Cdc42bpa	Sp5	0.998459	1.000000	0.986275	0.101304	0.315165	0.183736	1.000000	3.000000	0.050209
BC025920	Esr2	0.998459	1.000000	0.986277	0.101319	0.315189	0.183761	1.000000	3.000000	0.046188
Cacng8	Tal1	0.998458	1.000000	0.986279	0.101335	0.315213	0.183786	1.000000	3.000000	0.054264
Celsr2	Fos	0.998458	1.000000	0.986281	0.101350	0.315237	0.183812	1.000000	3.000000	0.057237
Nacc1	Runx1	0.998458	1.000000	0.986283	0.101365	0.315262	0.183837	1.000000	3.000000	0.048336
Fbxw8	Atf5	0.998458	1.000000	0.986285	0.101381	0.315286	0.183862	1.000000	3.000000	0.053311
Mc4r	Foxk1	0.998457	1.000000	0.986287	0.101396	0.315310	0.183887	1.000000	3.000000	0.054343
Setd1a	Rfx2	0.998457	1.000000	0.986289	0.101411	0.315334	0.183913	1.000000	3.000000	0.044347
Akt1	Hic1	0.998456	1.000000	0.986291	0.101427	0.315358	0.183938	1.000000	3.000000	0.053694
Eif4a2	Junb	0.998456	1.000000	0.986293	0.101442	0.315382	0.183963	1.000000	3.000000	0.050997
Map1a	Rfx2	0.998456	1.000000	0.986295	0.101457	0.315407	0.183988	1.000000	3.000000	0.050714
Mrps18b	Arid3a	0.998455	1.000000	0.986297	0.101473	0.315431	0.184013	1.000000	3.000000	0.040075
Psmb3	Zfp641	0.998455	1.000000	0.986299	0.101488	0.315455	0.184039	1.000000	3.000000	0.046871
Tpcn1	Nr2c2	0.998455	1.000000	0.986301	0.101503	0.315503	0.184064	1.000000	3.000000	0.046879
Arfip2	Etv4	0.998455	1.000000	0.986303	0.101519	0.315503	0.184089	1.000000	3.000000	0.048479
Asna1	Plag1	0.998455	1.000000	0.986305	0.101534	0.315527	0.184114	1.000000	3.000000	0.055922
Mul1	Zfp932	0.998454	1.000000	0.986307	0.101549	0.315552	0.184140	1.000000	3.000000	0.044333
Eif3f	Dbx2	0.998454	1.000000	0.986310	0.101565	0.315576	0.184165	1.000000	3.000000	0.051213
Cdh2	Lbx1	0.998454	1.000000	0.986312	0.101580	0.315624	0.184190	1.000000	3.000000	0.044439
Mrps17	Tcf3	0.998454	1.000000	0.986314	0.101595	0.315624	0.184215	1.000000	3.000000	0.050023
Med26	Mybl1	0.998454	1.000000	0.986316	0.101611	0.315648	0.184241	1.000000	3.000000	0.048021
Gtpbp3	Rxrb	0.998454	1.000000	0.986318	0.101626	0.315672	0.184266	1.000000	3.000000	0.047009
Csmd3	Alx4	0.998454	0.000000	0.986171	0.101626	0.315649	0.184263	0.000000	3.000000	0.048938
Vim	Jund	0.998454	1.000000	0.986173	0.101641	0.315673	0.184288	1.000000	3.000000	0.051363
Gmeb1	Irf8	0.998454	1.000000	0.986175	0.101656	0.315721	0.184314	1.000000	3.000000	0.049939
Abt1	Tcf3	0.998454	1.000000	0.986177	0.101672	0.315721	0.184339	1.000000	3.000000	0.049149
Stau2	Klf15	0.998453	1.000000	0.986179	0.101687	0.315745	0.184364	1.000000	3.000000	0.052583
Lonrf2	Rest	0.998453	1.000000	0.986181	0.101702	0.315769	0.184389	1.000000	3.000000	0.040678
Lamc1	Twist1	0.998453	1.000000	0.986183	0.101718	0.315793	0.184415	1.000000	3.000000	0.047863
AI849053	Otx2	0.998452	1.000000	0.986185	0.101733	0.315818	0.184440	1.000000	3.000000	0.045179
Arpc5	Pou4f3	0.998452	1.000000	0.986187	0.101748	0.315842	0.184465	1.000000	3.000000	0.057959
Cul3	Wt1	0.998452	1.000000	0.986189	0.101764	0.315866	0.184490	1.000000	3.000000	0.047649
Lactb	Irf3	0.998451	1.000000	0.986192	0.101779	0.315890	0.184515	1.000000	3.000000	0.052835
Nutf2	Ascl2	0.998451	1.000000	0.986194	0.101794	0.315914	0.184541	1.000000	3.000000	0.050456
Tab2	Klf15	0.998450	1.000000	0.986196	0.101810	0.315938	0.184566	1.000000	3.000000	0.051440
Map9	Rfx3	0.998450	1.000000	0.986198	0.101825	0.315962	0.184591	1.000000	3.000000	0.044213
Tanc2	Wt1	0.998450	1.000000	0.986200	0.101840	0.315986	0.184616	1.000000	3.000000	0.049428
Elovl2	Klf16	0.998449	1.000000	0.986202	0.101856	0.316011	0.184641	1.000000	3.000000	0.053026
2810029C07Rik	Tfap2b	0.998449	1.000000	0.986204	0.101871	0.316035	0.184667	1.000000	3.000000	0.047198
Mlh3	Trp73	0.998449	1.000000	0.986206	0.101886	0.316059	0.184692	1.000000	3.000000	0.049250
Nln	Mafb	0.998449	1.000000	0.986208	0.101902	0.316083	0.184717	1.000000	3.000000	0.045609
Naa60	Zfp335	0.998448	1.000000	0.986210	0.101917	0.316131	0.184742	1.000000	3.000000	0.053600
Sez6l2	Irf3	0.998448	1.000000	0.986212	0.101932	0.316131	0.184768	1.000000	3.000000	0.053503
Rnf157	Wt1	0.998448	1.000000	0.986214	0.101948	0.316155	0.184793	1.000000	3.000000	0.051165
Zfp467	Spi1	0.998448	1.000000	0.986216	0.101963	0.316179	0.184818	1.000000	3.000000	0.051357
Casd1	Tfap2b	0.998448	1.000000	0.986218	0.101978	0.316203	0.184843	1.000000	3.000000	0.046313
Bcl11b	Jund	0.998448	1.000000	0.986220	0.101994	0.316228	0.184868	1.000000	3.000000	0.056861
Nfix	Egr3	0.998447	1.000000	0.986222	0.102009	0.316252	0.184894	1.000000	3.000000	0.045411
Trmt112	Etv1	0.998447	1.000000	0.986224	0.102024	0.316276	0.184919	1.000000	3.000000	0.046526
Zc3h10	Zfp105	0.998446	1.000000	0.986226	0.102040	0.316300	0.184944	1.000000	3.000000	0.052032
Ino80d	Sp5	0.998446	1.000000	0.986228	0.102055	0.316324	0.184969	1.000000	3.000000	0.051012
Pbx4	Jdp2	0.998446	1.000000	0.986230	0.102070	0.316348	0.184994	1.000000	3.000000	0.043483
Cbarp	Klf13	0.998446	1.000000	0.986232	0.102086	0.316372	0.185020	1.000000	3.000000	0.047387
Dlg4	Jund	0.998445	1.000000	0.986234	0.102101	0.316420	0.185045	1.000000	3.000000	0.054651
Ppp3ca	Gsc	0.998445	1.000000	0.986236	0.102116	0.316420	0.185070	1.000000	3.000000	0.046939
Galk1	Fos	0.998445	1.000000	0.986239	0.102132	0.316444	0.185095	1.000000	3.000000	0.052451
Nab1	Klf10	0.998445	1.000000	0.986241	0.102147	0.316468	0.185120	1.000000	3.000000	0.047312
Plscr3	Zic3	0.998444	1.000000	0.986243	0.102162	0.316493	0.185146	1.000000	3.000000	0.053834
Ddit4	Plag1	0.998444	1.000000	0.986245	0.102177	0.316517	0.185171	1.000000	3.000000	0.050409
Prdm8	Ets1	0.998444	1.000000	0.986247	0.102193	0.316541	0.185196	1.000000	3.000000	0.048729
Ankrd13a	Nr5a2	0.998444	1.000000	0.986249	0.102208	0.316565	0.185221	1.000000	3.000000	0.048308
Rtn4	Gsc	0.998443	1.000000	0.986251	0.102223	0.316589	0.185246	1.000000	3.000000	0.051860
H2afx	Tbx1	0.998443	1.000000	0.986253	0.102239	0.316613	0.185272	1.000000	3.000000	0.052943
Peg3	Yy1	0.998442	1.000000	0.986255	0.102254	0.316637	0.185297	1.000000	3.000000	0.050956
Gbas	Irf8	0.998442	1.000000	0.986257	0.102269	0.316661	0.185322	1.000000	3.000000	0.044482
Sfr1	Plagl1	0.998442	1.000000	0.986259	0.102285	0.316709	0.185347	1.000000	3.000000	0.050023
Has3	Neurod2	0.998442	1.000000	0.986261	0.102300	0.316709	0.185372	1.000000	3.000000	0.048096
Ipo5	Peg3	0.998441	1.000000	0.986263	0.102315	0.316733	0.185398	1.000000	3.000000	0.047486
Gpr27	Ap2m1	0.998441	1.000000	0.986265	0.102331	0.316757	0.185423	1.000000	3.000000	0.047729
Egln1	Ap2m1	0.998441	1.000000	0.986267	0.102346	0.316781	0.185448	1.000000	3.000000	0.052228
Haus1	Rara	0.998441	1.000000	0.986269	0.102361	0.316805	0.185473	1.000000	3.000000	0.046995
Ntmt1	Rest	0.998441	1.000000	0.986271	0.102377	0.316830	0.185498	1.000000	3.000000	0.061342
Hprt	Trp73	0.998441	1.000000	0.986273	0.102392	0.316854	0.185524	1.000000	3.000000	0.057083
Sec61a1	Meis2	0.998440	0.000000	0.986128	0.102392	0.316830	0.185521	0.000000	-3.000000	0.045908
Tmem80	Deaf1	0.998439	1.000000	0.986130	0.102407	0.316854	0.185546	1.000000	3.000000	0.051481
Mtpn	Gabpb1	0.998439	1.000000	0.986132	0.102423	0.316926	0.185571	1.000000	3.000000	0.043478
Atp13a2	Smad3	0.998439	1.000000	0.986134	0.102438	0.316926	0.185596	1.000000	3.000000	0.048006
Zswim6	Fos	0.998439	1.000000	0.986136	0.102453	0.316926	0.185622	1.000000	3.000000	0.044545
Thap3	Zfp143	0.998439	1.000000	0.986138	0.102469	0.316950	0.185647	1.000000	3.000000	0.043724
Arf3	Smad1	0.998439	1.000000	0.986140	0.102484	0.316974	0.185672	1.000000	3.000000	0.059061
AI504432	Rfx3	0.998439	1.000000	0.986142	0.102499	0.316998	0.185697	1.000000	3.000000	0.052368
Eif4h	Zfp786	0.998438	1.000000	0.986144	0.102515	0.317022	0.185722	1.000000	3.000000	0.042947
Fam57b	Elf4	0.998438	1.000000	0.986146	0.102530	0.317046	0.185748	1.000000	3.000000	0.046844
Ralyl	Ikzf2	0.998438	1.000000	0.986148	0.102545	0.317070	0.185773	1.000000	3.000000	0.043813
Mis12	Nfya	0.998437	1.000000	0.986150	0.102561	0.317094	0.185798	1.000000	3.000000	0.048712
Trim3	Ets2	0.998436	1.000000	0.986152	0.102576	0.317142	0.185823	1.000000	3.000000	0.061904
Ttc38	Egr4	0.998436	1.000000	0.986154	0.102591	0.317142	0.185848	1.000000	3.000000	0.054689
Ppp1r2	Jun	0.998436	1.000000	0.986156	0.102607	0.317167	0.185874	1.000000	3.000000	0.056752
Phf24	Nrf1	0.998436	1.000000	0.986158	0.102622	0.317191	0.185899	1.000000	3.000000	0.049612
Chd4	Plag1	0.998435	1.000000	0.986160	0.102637	0.317215	0.185924	1.000000	3.000000	0.060283
Swsap1	Pou2f2	0.998435	1.000000	0.986162	0.102653	0.317239	0.185949	1.000000	3.000000	0.043389
Elp5	Plag1	0.998435	1.000000	0.986164	0.102668	0.317263	0.185974	1.000000	3.000000	0.048434
Crip2	Rorb	0.998435	1.000000	0.986166	0.102683	0.317287	0.185999	1.000000	3.000000	0.052482
Tmem259	Nr2c2	0.998435	1.000000	0.986168	0.102698	0.317311	0.186025	1.000000	3.000000	0.046906
Usp32	Ctcf	0.998434	1.000000	0.986170	0.102714	0.317359	0.186050	1.000000	3.000000	0.050748
Pcdh20	Foxj3	0.998434	1.000000	0.986172	0.102729	0.317359	0.186075	1.000000	3.000000	0.051509
Idnk	Spi1	0.998434	1.000000	0.986174	0.102744	0.317407	0.186100	1.000000	3.000000	0.045621
Sertad4	E2f3	0.998434	1.000000	0.986176	0.102760	0.317407	0.186125	1.000000	3.000000	0.039755
Hspbp1	Zic3	0.998433	1.000000	0.986179	0.102775	0.317431	0.186150	1.000000	3.000000	0.049898
Dnmt3a	Cnot3	0.998433	1.000000	0.986181	0.102790	0.317455	0.186176	1.000000	3.000000	0.038759
Atxn7l3	E2f3	0.998433	1.000000	0.986183	0.102806	0.317479	0.186201	1.000000	3.000000	0.043427
Specc1l	Smad1	0.998433	1.000000	0.986185	0.102821	0.317503	0.186226	1.000000	3.000000	0.048229
Cuedc2	Junb	0.998432	1.000000	0.986187	0.102836	0.317527	0.186251	1.000000	3.000000	0.048127
Eomes	Scrt1	0.998432	1.000000	0.986189	0.102852	0.317551	0.186276	1.000000	3.000000	0.047737
Ganab	Esr1	0.998432	1.000000	0.986191	0.102867	0.317575	0.186301	1.000000	3.000000	0.043263
Zbtb37	Jun	0.998431	1.000000	0.986193	0.102882	0.317599	0.186327	1.000000	3.000000	0.051934
Arid2	Ctcf	0.998431	1.000000	0.986195	0.102898	0.317647	0.186352	1.000000	3.000000	0.044251
Ndufb9	Hdx	0.998431	1.000000	0.986197	0.102913	0.317647	0.186377	1.000000	3.000000	0.054068
Utp23	Nhlh1	0.998430	1.000000	0.986199	0.102928	0.317671	0.186402	1.000000	3.000000	0.048980
Enah	Zfp740	0.998430	1.000000	0.986201	0.102944	0.317695	0.186427	1.000000	3.000000	0.047874
Kmt2a	Sp1	0.998430	1.000000	0.986203	0.102959	0.317743	0.186452	1.000000	3.000000	0.056935
Tab2	E2f1	0.998430	1.000000	0.986205	0.102974	0.317743	0.186478	1.000000	3.000000	0.046596
Usp22	Spi1	0.998430	1.000000	0.986207	0.102990	0.317767	0.186503	1.000000	3.000000	0.046969
Rbm15b	Smad3	0.998429	1.000000	0.986209	0.103005	0.317791	0.186528	1.000000	3.000000	0.051196
Eif1ax	Klf13	0.998429	1.000000	0.986211	0.103020	0.317815	0.186553	1.000000	3.000000	0.057888
Dpf3	Ehf	0.998429	1.000000	0.986213	0.103036	0.317839	0.186578	1.000000	3.000000	0.045132
Prnp	Jund	0.998429	1.000000	0.986215	0.103051	0.317863	0.186603	1.000000	3.000000	0.053197
Akt3	Sp5	0.998429	1.000000	0.986217	0.103066	0.317887	0.186629	1.000000	3.000000	0.046862
Cwf19l1	Foxj2	0.998429	1.000000	0.986219	0.103082	0.317911	0.186654	1.000000	3.000000	0.044922
Tubb2b	Foxo3	0.998429	1.000000	0.986221	0.103097	0.317935	0.186679	1.000000	3.000000	0.055515
Cpeb2	Tcfl5	0.998429	1.000000	0.986223	0.103112	0.317959	0.186704	1.000000	3.000000	0.035982
Fosb	Ikzf2	0.998429	1.000000	0.986225	0.103128	0.317983	0.186729	1.000000	3.000000	0.053954
Frmd5	Smad1	0.998429	1.000000	0.986227	0.103143	0.318054	0.186754	1.000000	3.000000	0.055032
Ebp	Irf1	0.998429	1.000000	0.986229	0.103158	0.318054	0.186779	1.000000	3.000000	0.047995
Ubp1	E2f3	0.998429	1.000000	0.986231	0.103174	0.318054	0.186805	1.000000	3.000000	0.047228
Tle3	Irf1	0.998429	1.000000	0.986233	0.103189	0.318078	0.186830	1.000000	3.000000	0.046428
Arpc2	Sp5	0.998428	1.000000	0.986235	0.103204	0.318102	0.186855	1.000000	3.000000	0.052569
Trafd1	Pou2af1	0.998428	0.000000	0.986091	0.103204	0.318103	0.186852	0.000000	-3.000000	0.046523
Msl1	Egr1	0.998428	1.000000	0.986093	0.103219	0.318103	0.186878	1.000000	3.000000	0.041460
Hdac11	Rfx3	0.998428	1.000000	0.986095	0.103235	0.318127	0.186903	1.000000	3.000000	0.045936
Smarca5	Ctcf	0.998428	1.000000	0.986097	0.103250	0.318151	0.186928	1.000000	3.000000	0.038235
Fam114a2	Zfp532	0.998428	1.000000	0.986099	0.103265	0.318175	0.186953	1.000000	3.000000	0.047695
Tox3	E2f1	0.998428	1.000000	0.986101	0.103281	0.318199	0.186978	1.000000	3.000000	0.049331
Slc16a7	Pbx1	0.998427	1.000000	0.986103	0.103296	0.318222	0.187003	1.000000	3.000000	0.050140
Lix1l	Fos	0.998424	1.000000	0.986105	0.103311	0.318246	0.187028	1.000000	3.000000	0.054052
Ubp1	Wt1	0.998424	1.000000	0.986107	0.103327	0.318270	0.187054	1.000000	3.000000	0.044484
Zfx	Hic1	0.998424	1.000000	0.986109	0.103342	0.318294	0.187079	1.000000	3.000000	0.046206
Gm15800	Rreb1	0.998423	1.000000	0.986111	0.103357	0.318342	0.187104	1.000000	3.000000	0.054481
Zfand4	Pou5f1	0.998423	1.000000	0.986113	0.103373	0.318342	0.187129	1.000000	3.000000	0.048070
Akt3	Maz	0.998423	1.000000	0.986115	0.103388	0.318366	0.187154	1.000000	3.000000	0.042620
Pola1	Foxm1	0.998423	1.000000	0.986117	0.103403	0.318390	0.187179	1.000000	3.000000	0.048768
Ncbp2	Peg3	0.998423	1.000000	0.986119	0.103419	0.318414	0.187204	1.000000	3.000000	0.059966
Pnmal1	Rfx3	0.998423	1.000000	0.986121	0.103434	0.318438	0.187230	1.000000	3.000000	0.046102
Pak3	Irf3	0.998423	1.000000	0.986123	0.103449	0.318462	0.187255	1.000000	3.000000	0.034180
Trank1	Zic1	0.998422	1.000000	0.986125	0.103465	0.318510	0.187280	1.000000	3.000000	0.041483
Fam124a	Trp73	0.998422	1.000000	0.986127	0.103480	0.318510	0.187305	1.000000	3.000000	0.051251
Rnaseh2a	Trp73	0.998422	1.000000	0.986129	0.103495	0.318534	0.187330	1.000000	3.000000	0.048822
Csmd3	Lhx2	0.998422	0.000000	0.985985	0.103495	0.318510	0.187328	0.000000	-3.000000	0.050295
Tsc22d1	Cux2	0.998422	1.000000	0.985987	0.103511	0.318534	0.187353	1.000000	3.000000	0.052545
Vps52	Elk3	0.998422	1.000000	0.985989	0.103526	0.318582	0.187378	1.000000	3.000000	0.047910
Emd	Fosb	0.998422	1.000000	0.985992	0.103541	0.318582	0.187403	1.000000	3.000000	0.045527
Pacsin1	Foxc1	0.998421	1.000000	0.985994	0.103557	0.318606	0.187428	1.000000	3.000000	0.045805
Dennd4c	Foxj3	0.998421	1.000000	0.985996	0.103572	0.318630	0.187453	1.000000	3.000000	0.046408
Scd1	Ikzf1	0.998421	1.000000	0.985998	0.103587	0.318654	0.187478	1.000000	3.000000	0.049784
Dmtf1	Neurog1	0.998421	1.000000	0.986000	0.103603	0.318678	0.187503	1.000000	3.000000	0.049693
Asnsd1	Spi1	0.998421	1.000000	0.986002	0.103618	0.318702	0.187529	1.000000	3.000000	0.047012
Snca	Klf3	0.998421	0.000000	0.985858	0.103618	0.318702	0.187526	0.000000	3.000000	0.047533
Ppp1r1b	Egr2	0.998421	1.000000	0.985860	0.103633	0.318702	0.187551	1.000000	3.000000	0.045475
A430105J06Rik	Foxk1	0.998420	1.000000	0.985862	0.103649	0.318726	0.187576	1.000000	3.000000	0.047440
Msl2	Klf10	0.998420	1.000000	0.985864	0.103664	0.318750	0.187601	1.000000	3.000000	0.041888
Slc35b2	Fosb	0.998419	1.000000	0.985866	0.103679	0.318845	0.187627	1.000000	3.000000	0.047460
Has3	Mga	0.998419	1.000000	0.985868	0.103695	0.318845	0.187652	1.000000	3.000000	0.048859
Pou2f1	Egr1	0.998419	1.000000	0.985870	0.103710	0.318845	0.187677	1.000000	3.000000	0.046186
L3mbtl3	Zfp740	0.998419	1.000000	0.985872	0.103725	0.318845	0.187702	1.000000	3.000000	0.042977
Pias4	Runx3	0.998418	1.000000	0.985874	0.103740	0.318869	0.187727	1.000000	3.000000	0.044487
Unk	Jund	0.998418	1.000000	0.985877	0.103756	0.318893	0.187752	1.000000	3.000000	0.049170
Rab6b	Klf15	0.998418	1.000000	0.985879	0.103771	0.318941	0.187777	1.000000	3.000000	0.042436
Gm17750	Dbx2	0.998418	1.000000	0.985881	0.103786	0.318941	0.187802	1.000000	3.000000	0.048920
Cystm1	Arx	0.998418	0.000000	0.985737	0.103786	0.318918	0.187800	0.000000	-3.000000	0.046575
Tcte2	Snai1	0.998418	1.000000	0.985739	0.103802	0.318941	0.187825	1.000000	3.000000	0.043618
Usf2	Egr1	0.998418	1.000000	0.985741	0.103817	0.318989	0.187850	1.000000	3.000000	0.045831
Lmnb2	Ebf1	0.998418	1.000000	0.985743	0.103832	0.318989	0.187875	1.000000	3.000000	0.044518
Nab1	Egr3	0.998418	1.000000	0.985745	0.103848	0.319013	0.187900	1.000000	3.000000	0.049842
Gstp1	Jund	0.998417	1.000000	0.985748	0.103863	0.319037	0.187925	1.000000	3.000000	0.047927
Fbxw5	Mef2c	0.998417	0.000000	0.985604	0.103863	0.319014	0.187923	0.000000	3.000000	0.048107
Rab21	Esrra	0.998417	1.000000	0.985606	0.103878	0.319037	0.187948	1.000000	3.000000	0.048138
Armc10	Srebf1	0.998417	1.000000	0.985608	0.103894	0.319061	0.187973	1.000000	3.000000	0.047277
March9	Ovol2	0.998416	1.000000	0.985610	0.103909	0.319085	0.187998	1.000000	3.000000	0.048125
P3h3	Smad1	0.998416	1.000000	0.985613	0.103924	0.319133	0.188023	1.000000	3.000000	0.042456
Ndst1	Pparg	0.998416	1.000000	0.985615	0.103940	0.319133	0.188048	1.000000	3.000000	0.044851
Pura	E2f3	0.998416	1.000000	0.985617	0.103955	0.319157	0.188074	1.000000	3.000000	0.048367
Eif3g	Tgif1	0.998415	0.000000	0.985474	0.103955	0.319133	0.188071	0.000000	-3.000000	0.059907
Myo1c	Foxo1	0.998415	1.000000	0.985476	0.103970	0.319181	0.188096	1.000000	3.000000	0.046585
2010320M18Rik	Deaf1	0.998415	1.000000	0.985478	0.103986	0.319181	0.188121	1.000000	3.000000	0.046689
Tuba4a	Nr2c2	0.998415	1.000000	0.985480	0.104001	0.319253	0.188146	1.000000	3.000000	0.053618
Mob1b	Smad3	0.998415	1.000000	0.985482	0.104016	0.319253	0.188171	1.000000	3.000000	0.046197
Rbm15b	Wt1	0.998415	1.000000	0.985484	0.104032	0.319253	0.188196	1.000000	3.000000	0.044841
1110012L19Rik	Vbp1	0.998415	1.000000	0.985486	0.104047	0.319277	0.188222	1.000000	3.000000	0.044502
Zfp687	Nfya	0.998414	1.000000	0.985488	0.104062	0.319300	0.188247	1.000000	3.000000	0.045799
Rpgr	Jund	0.998414	1.000000	0.985490	0.104078	0.319324	0.188272	1.000000	3.000000	0.048180
Rtn4	Trp73	0.998414	1.000000	0.985493	0.104093	0.319348	0.188297	1.000000	3.000000	0.046755
Mgat4c	Zeb2	0.998413	0.000000	0.985350	0.104093	0.319325	0.188294	0.000000	3.000000	0.050525
Bcl11b	Jun	0.998413	1.000000	0.985352	0.104108	0.319349	0.188319	1.000000	3.000000	0.053532
Gm2464	Foxo4	0.998413	1.000000	0.985354	0.104124	0.319373	0.188345	1.000000	3.000000	0.039764
Cdc34	Peg3	0.998413	1.000000	0.985356	0.104139	0.319396	0.188370	1.000000	3.000000	0.051176
Slc6a6	Peg3	0.998412	1.000000	0.985358	0.104154	0.319420	0.188395	1.000000	3.000000	0.050809
Slc8a1	Hbp1	0.998412	1.000000	0.985360	0.104170	0.319444	0.188420	1.000000	3.000000	0.047573
Smurf2	Cnot3	0.998412	1.000000	0.985362	0.104185	0.319468	0.188445	1.000000	3.000000	0.046670
Ppcdc	Stat1	0.998412	1.000000	0.985364	0.104200	0.319492	0.188470	1.000000	3.000000	0.046757
Tspan17	Sp6	0.998411	1.000000	0.985367	0.104216	0.319516	0.188495	1.000000	3.000000	0.047309
Ppp1r13b	Egr2	0.998410	1.000000	0.985369	0.104231	0.319540	0.188520	1.000000	3.000000	0.051421
Tulp4	Gli1	0.998410	1.000000	0.985371	0.104246	0.319563	0.188545	1.000000	3.000000	0.051028
Supt16	E2f1	0.998410	1.000000	0.985373	0.104261	0.319587	0.188570	1.000000	3.000000	0.050302
Ttpal	Foxo3	0.998410	1.000000	0.985375	0.104277	0.319611	0.188596	1.000000	3.000000	0.046322
Akt3	Sp1	0.998409	1.000000	0.985377	0.104292	0.319635	0.188621	1.000000	3.000000	0.045025
Ndufa8	Pou3f2	0.998409	1.000000	0.985379	0.104307	0.319683	0.188646	1.000000	3.000000	0.048606
Fam168a	Trp73	0.998409	1.000000	0.985381	0.104323	0.319683	0.188671	1.000000	3.000000	0.047150
Mob1b	Rest	0.998409	1.000000	0.985384	0.104338	0.319706	0.188696	1.000000	3.000000	0.045275
Pcgf2	Zbtb7b	0.998409	1.000000	0.985386	0.104353	0.319730	0.188721	1.000000	3.000000	0.043387
Zfx	Ap2m1	0.998409	1.000000	0.985388	0.104369	0.319754	0.188746	1.000000	3.000000	0.049341
Map1lc3b	Cux2	0.998409	1.000000	0.985390	0.104384	0.319778	0.188771	1.000000	3.000000	0.045497
1810037I17Rik	Zfp39	0.998408	1.000000	0.985392	0.104399	0.319802	0.188796	1.000000	3.000000	0.043668
Ubtf	Wt1	0.998408	1.000000	0.985394	0.104415	0.319826	0.188821	1.000000	3.000000	0.050531
Gucy1a2	Tal1	0.998408	1.000000	0.985396	0.104430	0.319849	0.188847	1.000000	3.000000	0.045755
Tsnax	Ets2	0.998408	1.000000	0.985398	0.104445	0.319873	0.188872	1.000000	3.000000	0.048519
AI849053	Foxc1	0.998407	1.000000	0.985400	0.104461	0.319897	0.188897	1.000000	3.000000	0.046741
Hmgn3	Hivep2	0.998407	0.000000	0.985258	0.104461	0.319874	0.188894	0.000000	-3.000000	0.050013
Zfand4	Pou2f2	0.998407	1.000000	0.985260	0.104476	0.319921	0.188919	1.000000	3.000000	0.047624
Agpat3	Cnot3	0.998407	1.000000	0.985262	0.104491	0.319921	0.188944	1.000000	3.000000	0.049465
Wrnip1	Hic1	0.998407	1.000000	0.985264	0.104507	0.319945	0.188969	1.000000	3.000000	0.044079
Vim	Junb	0.998407	1.000000	0.985267	0.104522	0.319969	0.188994	1.000000	3.000000	0.048509
Plxnb2	Tcf3	0.998407	1.000000	0.985269	0.104537	0.319993	0.189020	1.000000	3.000000	0.047869
Rap1b	Ctcf	0.998406	1.000000	0.985271	0.104553	0.320040	0.189045	1.000000	3.000000	0.046097
Ubp1	Zfx	0.998406	1.000000	0.985273	0.104568	0.320040	0.189070	1.000000	3.000000	0.044118
Bcorl1	Klf2	0.998406	1.000000	0.985275	0.104583	0.320088	0.189095	1.000000	3.000000	0.055538
Gse1	E2f1	0.998406	1.000000	0.985277	0.104599	0.320088	0.189120	1.000000	3.000000	0.046456
Stard3	Egr2	0.998406	1.000000	0.985279	0.104614	0.320112	0.189145	1.000000	3.000000	0.046595
Pan3	Ap2m1	0.998406	1.000000	0.985281	0.104629	0.320136	0.189170	1.000000	3.000000	0.046579
Cstf3	Tcf3	0.998405	1.000000	0.985284	0.104645	0.320160	0.189195	1.000000	3.000000	0.055851
Cflar	Gli1	0.998405	1.000000	0.985286	0.104660	0.320207	0.189220	1.000000	3.000000	0.046967
Wtip	Nrf1	0.998405	1.000000	0.985288	0.104675	0.320207	0.189245	1.000000	3.000000	0.047397
Cxxc1	Yy1	0.998405	1.000000	0.985290	0.104691	0.320231	0.189270	1.000000	3.000000	0.046143
Trim27	Tcf3	0.998405	1.000000	0.985292	0.104706	0.320255	0.189296	1.000000	3.000000	0.047235
Anp32b	E2f1	0.998405	1.000000	0.985294	0.104721	0.320279	0.189321	1.000000	3.000000	0.042613
Prr12	Plag1	0.998404	1.000000	0.985296	0.104737	0.320302	0.189346	1.000000	3.000000	0.044037
Znrf2	Junb	0.998404	1.000000	0.985298	0.104752	0.320326	0.189371	1.000000	3.000000	0.043330
Irf3	Myc	0.998404	1.000000	0.985300	0.104767	0.320350	0.189396	1.000000	3.000000	0.038806
Wdr54	Rfx2	0.998404	1.000000	0.985303	0.104782	0.320374	0.189421	1.000000	3.000000	0.032909
Sfpq	Ctcf	0.998403	1.000000	0.985305	0.104798	0.320397	0.189446	1.000000	3.000000	0.043185
Nol6	Rreb1	0.998403	1.000000	0.985307	0.104813	0.320421	0.189471	1.000000	3.000000	0.050360
Lekr1	Hbp1	0.998403	1.000000	0.985309	0.104828	0.320445	0.189496	1.000000	3.000000	0.045555
Mpped1	Prrx2	0.998403	1.000000	0.985311	0.104844	0.320469	0.189521	1.000000	3.000000	0.046752
Ercc1	Vbp1	0.998403	1.000000	0.985313	0.104859	0.320493	0.189546	1.000000	3.000000	0.051254
Dennd4c	Foxc2	0.998403	1.000000	0.985315	0.104874	0.320516	0.189571	1.000000	3.000000	0.041671
Fyco1	Zfp143	0.998402	1.000000	0.985317	0.104890	0.320540	0.189596	1.000000	3.000000	0.053806
Git1	Egr1	0.998402	1.000000	0.985320	0.104905	0.320564	0.189622	1.000000	3.000000	0.040083
Josd2	Rfx3	0.998402	1.000000	0.985322	0.104920	0.320588	0.189647	1.000000	3.000000	0.048735
Ubr5	Arid3a	0.998402	1.000000	0.985324	0.104936	0.320612	0.189672	1.000000	3.000000	0.045770
Sirt7	Tfcp2l1	0.998402	1.000000	0.985326	0.104951	0.320659	0.189697	1.000000	3.000000	0.046177
Minpp1	Lmo2	0.998402	1.000000	0.985328	0.104966	0.320659	0.189722	1.000000	3.000000	0.045046
Gfer	Smad1	0.998402	1.000000	0.985330	0.104982	0.320683	0.189747	1.000000	3.000000	0.033964
Ccdc166	Klf16	0.998401	1.000000	0.985332	0.104997	0.320707	0.189772	1.000000	3.000000	0.047010
Fhl1	E2f1	0.998401	1.000000	0.985334	0.105012	0.320730	0.189797	1.000000	3.000000	0.054969
Pramef8	Gabpb1	0.998401	1.000000	0.985336	0.105028	0.320754	0.189822	1.000000	3.000000	0.053090
Zmym3	Gli1	0.998401	1.000000	0.985339	0.105043	0.320778	0.189847	1.000000	3.000000	0.036022
Ncl	Mycn	0.998400	0.000000	0.985197	0.105043	0.320755	0.189844	0.000000	-3.000000	0.053190
Rap1b	Klf15	0.998400	1.000000	0.985199	0.105058	0.320802	0.189870	1.000000	3.000000	0.047377
Anp32e	Jund	0.998400	1.000000	0.985201	0.105074	0.320802	0.189895	1.000000	3.000000	0.043214
Cars2	Ar	0.998399	1.000000	0.985203	0.105089	0.320850	0.189920	1.000000	3.000000	0.041030
Ttpal	Elk3	0.998399	1.000000	0.985205	0.105104	0.320850	0.189945	1.000000	3.000000	0.043937
Caskin1	Hif1a	0.998399	1.000000	0.985208	0.105120	0.320873	0.189970	1.000000	3.000000	0.043116
Hspbp1	Zfp740	0.998399	1.000000	0.985210	0.105135	0.320897	0.189995	1.000000	3.000000	0.045452
Ppcdc	Irf2	0.998399	1.000000	0.985212	0.105150	0.320921	0.190020	1.000000	3.000000	0.038616
Prex1	Sp6	0.998398	1.000000	0.985214	0.105166	0.320945	0.190045	1.000000	3.000000	0.039875
Galk1	Cux2	0.998398	1.000000	0.985216	0.105181	0.320992	0.190070	1.000000	3.000000	0.043773
Adamtsl2	Tfcp2l1	0.998398	1.000000	0.985218	0.105196	0.320992	0.190095	1.000000	3.000000	0.044255
Aldh16a1	Pgr	0.998398	1.000000	0.985220	0.105212	0.321016	0.190120	1.000000	3.000000	0.048217
Tet2	E2f3	0.998397	1.000000	0.985222	0.105227	0.321040	0.190145	1.000000	3.000000	0.043799
BC005537	Vbp1	0.998397	1.000000	0.985225	0.105242	0.321063	0.190170	1.000000	3.000000	0.053401
Usp32	Wt1	0.998397	1.000000	0.985227	0.105258	0.321087	0.190195	1.000000	3.000000	0.041497
Dapk3	Egr2	0.998397	1.000000	0.985229	0.105273	0.321111	0.190220	1.000000	3.000000	0.044304
Agpat1	Pbx1	0.998397	1.000000	0.985231	0.105288	0.321135	0.190245	1.000000	3.000000	0.048885
Zeb2os	Irx2	0.998397	1.000000	0.985233	0.105303	0.321158	0.190271	1.000000	3.000000	0.043176
Zic1	Irf2	0.998396	1.000000	0.985235	0.105319	0.321206	0.190296	1.000000	3.000000	0.050927
Kcnmb4	Klf8	0.998396	1.000000	0.985237	0.105334	0.321206	0.190321	1.000000	3.000000	0.044056
Cuedc2	Fosb	0.998396	1.000000	0.985239	0.105349	0.321229	0.190346	1.000000	3.000000	0.042179
Pbx4	Arid3a	0.998396	1.000000	0.985241	0.105365	0.321253	0.190371	1.000000	3.000000	0.046211
Midn	Rreb1	0.998395	1.000000	0.985244	0.105380	0.321277	0.190396	1.000000	3.000000	0.042285
Ndrg4	Egr1	0.998394	1.000000	0.985246	0.105395	0.321301	0.190421	1.000000	3.000000	0.046228
Ogt	Nfil3	0.998394	1.000000	0.985248	0.105411	0.321324	0.190446	1.000000	3.000000	0.055101
Hspbp1	Rfx2	0.998393	1.000000	0.985250	0.105426	0.321348	0.190471	1.000000	3.000000	0.044052
Sirt7	Jdp2	0.998393	1.000000	0.985252	0.105441	0.321372	0.190496	1.000000	3.000000	0.042536
Pias2	Smad1	0.998393	1.000000	0.985254	0.105457	0.321395	0.190521	1.000000	3.000000	0.049256
Wdfy3	Ap2m1	0.998393	1.000000	0.985256	0.105472	0.321419	0.190546	1.000000	3.000000	0.048267
Gbas	Irf7	0.998392	1.000000	0.985258	0.105487	0.321443	0.190571	1.000000	3.000000	0.051740
Baz2a	Nr5a2	0.998392	1.000000	0.985260	0.105503	0.321490	0.190596	1.000000	3.000000	0.045913
Spcs2	Rreb1	0.998392	1.000000	0.985263	0.105518	0.321490	0.190621	1.000000	3.000000	0.053166
Dyrk1a	Rest	0.998391	1.000000	0.985265	0.105533	0.321514	0.190646	1.000000	3.000000	0.046989
D17Wsu92e	Nr2f2	0.998391	1.000000	0.985267	0.105549	0.321538	0.190671	1.000000	3.000000	0.049127
Timmdc1	Elf2	0.998391	1.000000	0.985269	0.105564	0.321561	0.190696	1.000000	3.000000	0.048795
Ripk2	Gtf2i	0.998391	1.000000	0.985271	0.105579	0.321585	0.190721	1.000000	3.000000	0.048463
Dyrk1a	Nrf1	0.998390	1.000000	0.985273	0.105595	0.321609	0.190746	1.000000	3.000000	0.048162
Gstp1	Jun	0.998390	1.000000	0.985275	0.105610	0.321633	0.190771	1.000000	3.000000	0.045863
Trim41	Cnot3	0.998389	1.000000	0.985277	0.105625	0.321680	0.190796	1.000000	3.000000	0.043075
Tbl1x	Zfp281	0.998389	1.000000	0.985279	0.105641	0.321680	0.190822	1.000000	3.000000	0.045138
Atat1	Ikzf2	0.998389	1.000000	0.985282	0.105656	0.321704	0.190847	1.000000	3.000000	0.045526
Lysmd2	Neurod1	0.998389	1.000000	0.985284	0.105671	0.321727	0.190872	1.000000	3.000000	0.040609
Meis3	Ebf1	0.998388	1.000000	0.985286	0.105687	0.321775	0.190897	1.000000	3.000000	0.038318
Nt5c2	Arid3a	0.998388	1.000000	0.985288	0.105702	0.321775	0.190922	1.000000	3.000000	0.046016
Bcl11b	Tfap2a	0.998388	1.000000	0.985290	0.105717	0.321798	0.190947	1.000000	3.000000	0.047540
Galnt7	Zfp148	0.998387	1.000000	0.985292	0.105733	0.321822	0.190972	1.000000	3.000000	0.049159
Cct3	Pou3f2	0.998387	1.000000	0.985294	0.105748	0.321846	0.190997	1.000000	3.000000	0.054725
Whsc1l1	E2f1	0.998387	1.000000	0.985296	0.105763	0.321869	0.191022	1.000000	3.000000	0.048870
Bcorl1	Stat1	0.998386	1.000000	0.985298	0.105779	0.321870	0.191047	1.000000	3.000000	0.049394
Ring1	Irx5	0.998386	0.000000	0.985158	0.105779	0.321870	0.191044	0.000000	3.000000	0.049196
Cdk4	Egr3	0.998386	1.000000	0.985160	0.105794	0.321894	0.191069	1.000000	3.000000	0.046985
Fhl1	E2f3	0.998386	1.000000	0.985162	0.105809	0.321917	0.191094	1.000000	3.000000	0.049469
Zfp865	Ahr	0.998386	1.000000	0.985164	0.105824	0.321941	0.191119	1.000000	3.000000	0.042201
Chl1	Cux2	0.998385	1.000000	0.985166	0.105840	0.321965	0.191144	1.000000	3.000000	0.045888
Ing1	Smad3	0.998385	1.000000	0.985168	0.105855	0.321988	0.191169	1.000000	3.000000	0.051775
Mat2b	Vsx1	0.998385	0.000000	0.985028	0.105855	0.321965	0.191167	0.000000	-3.000000	0.037469
Cep63	Prdm1	0.998384	1.000000	0.985030	0.105870	0.321989	0.191192	1.000000	3.000000	0.042033
Stau2	E2f1	0.998384	1.000000	0.985032	0.105886	0.322012	0.191217	1.000000	3.000000	0.048211
Thumpd3	Ets1	0.998384	1.000000	0.985034	0.105901	0.322036	0.191242	1.000000	3.000000	0.044968
Snupn	Irf3	0.998383	1.000000	0.985036	0.105916	0.322083	0.191267	1.000000	3.000000	0.048150
Zfp574	Pparg	0.998383	1.000000	0.985038	0.105932	0.322083	0.191292	1.000000	3.000000	0.038207
Ppp1r9a	Zfp382	0.998383	1.000000	0.985041	0.105947	0.322107	0.191317	1.000000	3.000000	0.049359
Dyrk1a	Pax4	0.998383	1.000000	0.985043	0.105962	0.322154	0.191342	1.000000	3.000000	0.042751
Grcc10	Plag1	0.998383	1.000000	0.985045	0.105978	0.322154	0.191367	1.000000	3.000000	0.038042
Eomes	Zfp39	0.998383	1.000000	0.985047	0.105993	0.322178	0.191392	1.000000	3.000000	0.047818
Nufip2	Zfp580	0.998382	1.000000	0.985049	0.106008	0.322202	0.191417	1.000000	3.000000	0.045693
Sgpl1	Runx1	0.998382	1.000000	0.985051	0.106024	0.322225	0.191442	1.000000	3.000000	0.041744
Rbms1	Zfp1	0.998382	1.000000	0.985053	0.106039	0.322249	0.191467	1.000000	3.000000	0.038875
Zbtb7a	Hic1	0.998382	1.000000	0.985056	0.106054	0.322273	0.191492	1.000000	3.000000	0.034999
AI849053	Pou2f1	0.998381	1.000000	0.985058	0.106070	0.322296	0.191517	1.000000	3.000000	0.042835
Ndrg4	Wt1	0.998381	1.000000	0.985060	0.106085	0.322320	0.191542	1.000000	3.000000	0.043100
Nup93	Zfp335	0.998380	1.000000	0.985062	0.106100	0.322344	0.191567	1.000000	3.000000	0.052605
Tmsb15l	Foxj1	0.998380	1.000000	0.985064	0.106116	0.322344	0.191592	1.000000	3.000000	0.044284
Slc39a7	Irx5	0.998380	0.000000	0.984924	0.106116	0.322344	0.191589	0.000000	3.000000	0.038339
Rab26	Bhlha15	0.998379	1.000000	0.984926	0.106131	0.322368	0.191614	1.000000	3.000000	0.029584
Tle3	Hbp1	0.998379	1.000000	0.984928	0.106146	0.322391	0.191639	1.000000	3.000000	0.045237
Tcf25	Zbtb22	0.998379	1.000000	0.984930	0.106162	0.322415	0.191664	1.000000	3.000000	0.043513
Sema6b	Tcf3	0.998378	1.000000	0.984932	0.106177	0.322439	0.191689	1.000000	3.000000	0.045290
Hspbp1	Zfp641	0.998378	1.000000	0.984935	0.106192	0.322462	0.191715	1.000000	3.000000	0.039802
Wdr4	Zfp1	0.998378	1.000000	0.984937	0.106208	0.322486	0.191740	1.000000	3.000000	0.044554
Tpgs1	Rfx2	0.998378	1.000000	0.984939	0.106223	0.322509	0.191765	1.000000	3.000000	0.039192
Rps27l	Trp63	0.998377	1.000000	0.984941	0.106238	0.322533	0.191790	1.000000	3.000000	0.044249
Slc4a8	Srebf1	0.998377	1.000000	0.984943	0.106254	0.322557	0.191815	1.000000	3.000000	0.045625
Unkl	Tfcp2l1	0.998376	1.000000	0.984945	0.106269	0.322580	0.191840	1.000000	3.000000	0.042252
Pigm	Elk3	0.998376	1.000000	0.984947	0.106284	0.322604	0.191865	1.000000	3.000000	0.045913
Nono	Gli1	0.998375	1.000000	0.984950	0.106300	0.322651	0.191890	1.000000	3.000000	0.049797
Megf8	Nr5a2	0.998375	1.000000	0.984952	0.106315	0.322651	0.191915	1.000000	3.000000	0.042228
Sptbn1	Klf10	0.998375	1.000000	0.984954	0.106330	0.322675	0.191940	1.000000	3.000000	0.049939
Rap1b	Smad3	0.998375	1.000000	0.984956	0.106345	0.322698	0.191965	1.000000	3.000000	0.047605
Brsk2	Ap2m1	0.998375	1.000000	0.984958	0.106361	0.322722	0.191990	1.000000	3.000000	0.038028
Ppig	Thap11	0.998374	1.000000	0.984960	0.106376	0.322746	0.192015	1.000000	3.000000	0.039456
Rnaseh2a	Jund	0.998374	1.000000	0.984962	0.106391	0.322769	0.192040	1.000000	3.000000	0.041694
Sms	Ap2m1	0.998374	1.000000	0.984965	0.106407	0.322793	0.192065	1.000000	3.000000	0.046895
Manbal	Elf1	0.998374	1.000000	0.984967	0.106422	0.322817	0.192090	1.000000	3.000000	0.037685
Gbas	Ets2	0.998374	1.000000	0.984969	0.106437	0.322840	0.192115	1.000000	3.000000	0.046066
Dapk3	Runx3	0.998374	1.000000	0.984971	0.106453	0.322864	0.192140	1.000000	3.000000	0.044184
Ddx6	Klf15	0.998373	1.000000	0.984973	0.106468	0.322887	0.192165	1.000000	3.000000	0.029898
Cuedc2	Fos	0.998373	1.000000	0.984975	0.106483	0.322911	0.192190	1.000000	3.000000	0.046673
Gm11808	Tbx1	0.998372	1.000000	0.984977	0.106499	0.322982	0.192215	1.000000	3.000000	0.053627
Osbpl1a	Ascl2	0.998372	1.000000	0.984979	0.106514	0.322982	0.192240	1.000000	3.000000	0.041412
Atn1-1	Plag1	0.998372	1.000000	0.984982	0.106529	0.322982	0.192265	1.000000	3.000000	0.045570
Cmpk1	Jdp2	0.998372	1.000000	0.984984	0.106545	0.323029	0.192290	1.000000	3.000000	0.045060
Pias4	Egr2	0.998372	1.000000	0.984986	0.106560	0.323029	0.192315	1.000000	3.000000	0.046178
Traf6	Lef1	0.998371	1.000000	0.984988	0.106575	0.323076	0.192340	1.000000	3.000000	0.046520
Zfp78	Bcl6b	0.998371	1.000000	0.984990	0.106591	0.323076	0.192365	1.000000	3.000000	0.043422
Camk2g	Fos	0.998371	1.000000	0.984992	0.106606	0.323100	0.192390	1.000000	3.000000	0.046882
Abhd14a	Zfp740	0.998371	1.000000	0.984994	0.106621	0.323123	0.192415	1.000000	3.000000	0.048955
Orc4	Ets1	0.998371	1.000000	0.984996	0.106637	0.323147	0.192440	1.000000	3.000000	0.050594
Gm14964	Junb	0.998370	1.000000	0.984999	0.106652	0.323170	0.192465	1.000000	3.000000	0.044271
Pigm	Etv3	0.998369	1.000000	0.985001	0.106667	0.323194	0.192490	1.000000	3.000000	0.044541
Pou2f1	Egr3	0.998369	1.000000	0.985003	0.106683	0.323218	0.192515	1.000000	3.000000	0.036066
Pin1	Ovol2	0.998369	1.000000	0.985005	0.106698	0.323241	0.192540	1.000000	3.000000	0.043585
Mex3d	Wt1	0.998369	1.000000	0.985007	0.106713	0.323265	0.192565	1.000000	3.000000	0.042412
Cep63	Irf8	0.998368	1.000000	0.985009	0.106729	0.323288	0.192590	1.000000	3.000000	0.041356
Insm1	Spi1	0.998368	1.000000	0.985011	0.106744	0.323312	0.192615	1.000000	3.000000	0.047133
H2-Ke6	Irx5	0.998368	0.000000	0.984872	0.106744	0.323289	0.192612	0.000000	3.000000	0.046806
Trmt1	Ap2m1	0.998368	1.000000	0.984874	0.106759	0.323312	0.192637	1.000000	3.000000	0.035036
Trappc4	Zfp382	0.998367	1.000000	0.984876	0.106775	0.323336	0.192662	1.000000	3.000000	0.043575
Fbxo42	Nfatc4	0.998367	1.000000	0.984878	0.106790	0.323360	0.192687	1.000000	3.000000	0.044967
Gjc1	Cnot3	0.998367	1.000000	0.984881	0.106805	0.323383	0.192712	1.000000	3.000000	0.052238
Zbtb25	Hif1a	0.998367	1.000000	0.984883	0.106821	0.323407	0.192737	1.000000	3.000000	0.043447
Exosc2	Nrf1	0.998367	1.000000	0.984885	0.106836	0.323430	0.192762	1.000000	3.000000	0.040890
Dlat	Jund	0.998366	1.000000	0.984887	0.106851	0.323454	0.192787	1.000000	3.000000	0.049471
Nelfcd	Rxra	0.998366	1.000000	0.984889	0.106866	0.323501	0.192812	1.000000	3.000000	0.044247
A430027H14Rik	Irf4	0.998366	1.000000	0.984891	0.106882	0.323501	0.192837	1.000000	3.000000	0.040261
Fam124a	Irx5	0.998366	0.000000	0.984752	0.106882	0.323478	0.192834	0.000000	3.000000	0.041953
Snph	Pou2f2	0.998366	0.000000	0.984613	0.106882	0.323455	0.192831	0.000000	3.000000	0.041416
Gm26801	Zbtb7b	0.998365	1.000000	0.984615	0.106897	0.323478	0.192856	1.000000	3.000000	0.043225
Pex26	Prdm1	0.998365	1.000000	0.984618	0.106912	0.323502	0.192881	1.000000	3.000000	0.046422
Foxn3	Fosb	0.998365	1.000000	0.984620	0.106928	0.323525	0.192906	1.000000	3.000000	0.045567
Nat6	Foxd3	0.998365	1.000000	0.984622	0.106943	0.323549	0.192931	1.000000	3.000000	0.036733
Wdr4	Zfp574	0.998365	1.000000	0.984624	0.106958	0.323573	0.192956	1.000000	3.000000	0.046078
Nutf2	Neurod1	0.998364	1.000000	0.984626	0.106974	0.323596	0.192981	1.000000	3.000000	0.045540
Rab31	Ebf4	0.998364	1.000000	0.984628	0.106989	0.323643	0.193006	1.000000	3.000000	0.039951
Apc	Runx1	0.998364	1.000000	0.984631	0.107004	0.323643	0.193031	1.000000	3.000000	0.034059
Fis1	Ebf1	0.998364	1.000000	0.984633	0.107020	0.323667	0.193056	1.000000	3.000000	0.044959
Kat6a	Egr1	0.998364	1.000000	0.984635	0.107035	0.323690	0.193081	1.000000	3.000000	0.045527
Mrps17	Cux2	0.998364	1.000000	0.984637	0.107050	0.323714	0.193106	1.000000	3.000000	0.050343
Lmtk3	Maz	0.998363	1.000000	0.984639	0.107066	0.323737	0.193131	1.000000	3.000000	0.039394
Sae1	Egr1	0.998363	1.000000	0.984641	0.107081	0.323784	0.193156	1.000000	3.000000	0.041925
Wdyhv1	Zfp46	0.998363	1.000000	0.984644	0.107096	0.323784	0.193181	1.000000	3.000000	0.041239
Stau2	Sp5	0.998363	1.000000	0.984646	0.107112	0.323832	0.193206	1.000000	3.000000	0.036712
Abhd8	Zfp143	0.998363	1.000000	0.984648	0.107127	0.323832	0.193231	1.000000	3.000000	0.047741
Pfdn2	Fosb	0.998362	1.000000	0.984650	0.107142	0.323879	0.193256	1.000000	3.000000	0.042512
Meis3	Irf3	0.998362	1.000000	0.984652	0.107158	0.323879	0.193281	1.000000	3.000000	0.043629
Siah1a	Ctcf	0.998362	1.000000	0.984654	0.107173	0.323926	0.193306	1.000000	3.000000	0.039671
Stag2	Plag1	0.998362	1.000000	0.984657	0.107188	0.323926	0.193331	1.000000	3.000000	0.048464
D730003I15Rik	Srebf1	0.998362	1.000000	0.984659	0.107204	0.323949	0.193356	1.000000	3.000000	0.042053
Nolc1	Creb3l2	0.998361	0.000000	0.984520	0.107204	0.323926	0.193353	0.000000	-3.000000	0.039026
Atp13a2	Smad1	0.998361	1.000000	0.984522	0.107219	0.323950	0.193378	1.000000	3.000000	0.057286
Phf1	Vbp1	0.998360	1.000000	0.984524	0.107234	0.323973	0.193403	1.000000	3.000000	0.041741
Polr2a	Klf10	0.998359	1.000000	0.984527	0.107250	0.323997	0.193428	1.000000	3.000000	0.047236
Maz	Plag1	0.998359	1.000000	0.984529	0.107265	0.324020	0.193453	1.000000	3.000000	0.038135
Hmgb3	Zfx	0.998359	1.000000	0.984531	0.107280	0.324067	0.193478	1.000000	3.000000	0.052050
Rer1	Zfp800	0.998359	1.000000	0.984533	0.107296	0.324067	0.193503	1.000000	3.000000	0.043587
Eif4e	Fos	0.998358	1.000000	0.984535	0.107311	0.324091	0.193528	1.000000	3.000000	0.042351
Lrp11	Jdp2	0.998358	1.000000	0.984538	0.107326	0.324114	0.193553	1.000000	3.000000	0.042491
Tnrc6a	Jun	0.998358	1.000000	0.984540	0.107342	0.324138	0.193578	1.000000	3.000000	0.046605
Sema4d	Elf5	0.998358	1.000000	0.984542	0.107357	0.324161	0.193603	1.000000	3.000000	0.039763
Brsk1	Maz	0.998357	1.000000	0.984544	0.107372	0.324185	0.193628	1.000000	3.000000	0.036684
Dbnl	Etv4	0.998357	1.000000	0.984546	0.107387	0.324232	0.193653	1.000000	3.000000	0.052902
Rev3l	Smad3	0.998357	1.000000	0.984548	0.107403	0.324232	0.193678	1.000000	3.000000	0.044106
Nsun2	Ctcf	0.998357	1.000000	0.984551	0.107418	0.324255	0.193703	1.000000	3.000000	0.043234
Las1l	Sp5	0.998357	1.000000	0.984553	0.107433	0.324279	0.193728	1.000000	3.000000	0.040782
AI849053	Ehf	0.998357	1.000000	0.984555	0.107449	0.324302	0.193753	1.000000	3.000000	0.047425
Rnf19a	Nfatc4	0.998357	1.000000	0.984557	0.107464	0.324349	0.193777	1.000000	3.000000	0.043238
Smarca4	E2f2	0.998357	1.000000	0.984559	0.107479	0.324349	0.193802	1.000000	3.000000	0.056993
Kat6a	Smad3	0.998356	1.000000	0.984561	0.107495	0.324373	0.193827	1.000000	3.000000	0.039833
Zfp651	Ap2m1	0.998356	1.000000	0.984564	0.107510	0.324396	0.193852	1.000000	3.000000	0.044534
Ebag9	Nr2c2	0.998356	1.000000	0.984566	0.107525	0.324420	0.193877	1.000000	3.000000	0.045108
Grcc10	Zbtb33	0.998356	1.000000	0.984568	0.107541	0.324443	0.193902	1.000000	3.000000	0.040641
Mta1	Cnot3	0.998356	1.000000	0.984570	0.107556	0.324467	0.193927	1.000000	3.000000	0.042652
Gtpbp2	Arid3a	0.998356	1.000000	0.984572	0.107571	0.324490	0.193952	1.000000	3.000000	0.047371
Trim3	Gabpb1	0.998355	1.000000	0.984574	0.107587	0.324514	0.193977	1.000000	3.000000	0.042846
Ss18	Irf2	0.998354	1.000000	0.984577	0.107602	0.324537	0.194002	1.000000	3.000000	0.042377
Numbl	Ovol2	0.998354	1.000000	0.984579	0.107617	0.324561	0.194027	1.000000	3.000000	0.043508
1600002K03Rik	E2f4	0.998354	1.000000	0.984581	0.107633	0.324584	0.194052	1.000000	3.000000	0.032316
Foxn3	Cux2	0.998354	1.000000	0.984583	0.107648	0.324608	0.194077	1.000000	3.000000	0.040741
Mtfr1l	Fos	0.998354	1.000000	0.984585	0.107663	0.324655	0.194102	1.000000	3.000000	0.042114
Rab3ip	Smad3	0.998354	1.000000	0.984587	0.107679	0.324655	0.194127	1.000000	3.000000	0.042527
Usp28	Zfp654	0.998353	1.000000	0.984590	0.107694	0.324702	0.194152	1.000000	3.000000	0.046210
Patz1	Zfp740	0.998353	1.000000	0.984592	0.107709	0.324702	0.194177	1.000000	3.000000	0.040890
Tsta3	Rbpj	0.998353	1.000000	0.984594	0.107725	0.324725	0.194202	1.000000	3.000000	0.045285
Bcl9	Neurog1	0.998353	1.000000	0.984596	0.107740	0.324772	0.194227	1.000000	3.000000	0.032758
Apc	Runx3	0.998353	1.000000	0.984598	0.107755	0.324772	0.194251	1.000000	3.000000	0.045420
Pfdn2	Jund	0.998353	1.000000	0.984600	0.107771	0.324819	0.194276	1.000000	3.000000	0.045876
Fbxo6	Zfp91	0.998353	1.000000	0.984602	0.107786	0.324819	0.194301	1.000000	3.000000	0.042515
Cacng8	Maf	0.998353	1.000000	0.984605	0.107801	0.324842	0.194326	1.000000	3.000000	0.040607
Cflar	Stat1	0.998353	1.000000	0.984607	0.107817	0.324866	0.194351	1.000000	3.000000	0.037984
Pum2	Mtf1	0.998352	1.000000	0.984609	0.107832	0.324889	0.194376	1.000000	3.000000	0.036958
Lrp3	Ap2m1	0.998352	1.000000	0.984611	0.107847	0.324913	0.194401	1.000000	3.000000	0.044523
Adgrl1	Hic1	0.998351	1.000000	0.984613	0.107863	0.324936	0.194426	1.000000	3.000000	0.044806
Ormdl3	E4f1	0.998351	1.000000	0.984615	0.107878	0.324960	0.194451	1.000000	3.000000	0.054689
Cd2bp2	Klf8	0.998351	1.000000	0.984618	0.107893	0.324983	0.194476	1.000000	3.000000	0.040819
Acsl6	Esrra	0.998351	1.000000	0.984620	0.107908	0.325007	0.194501	1.000000	3.000000	0.043378
Gria3	Irf3	0.998351	1.000000	0.984622	0.107924	0.325030	0.194526	1.000000	3.000000	0.037333
Usf2	Ap2m1	0.998350	1.000000	0.984624	0.107939	0.325054	0.194551	1.000000	3.000000	0.046780
Snap47	Nhlh1	0.998350	1.000000	0.984626	0.107954	0.325077	0.194576	1.000000	3.000000	0.051658
Trib1	Arx	0.998350	0.000000	0.984489	0.107954	0.325054	0.194573	0.000000	3.000000	0.045252
Pianp	Jdp2	0.998350	1.000000	0.984491	0.107970	0.325077	0.194598	1.000000	3.000000	0.037217
Phf13	Zfp92	0.998350	1.000000	0.984493	0.107985	0.325078	0.194623	1.000000	3.000000	0.045281
Atp5c1	Isl1	0.998350	0.000000	0.984355	0.107985	0.325078	0.194620	0.000000	-3.000000	0.036693
Smurf1	Zfp641	0.998349	1.000000	0.984358	0.108000	0.325101	0.194645	1.000000	3.000000	0.037749
Zfyve21	Ybx1	0.998348	1.000000	0.984360	0.108016	0.325125	0.194670	1.000000	3.000000	0.040834
Zbtb37	Fos	0.998348	1.000000	0.984362	0.108031	0.325148	0.194695	1.000000	3.000000	0.042853
Mmgt2	Wt1	0.998348	1.000000	0.984364	0.108046	0.325172	0.194720	1.000000	3.000000	0.044004
Kat6a	Maz	0.998348	1.000000	0.984366	0.108062	0.325195	0.194745	1.000000	3.000000	0.038723
Slc30a1	Klf9	0.998348	1.000000	0.984368	0.108077	0.325219	0.194770	1.000000	3.000000	0.044150
Zfp574	Scrt2	0.998347	1.000000	0.984371	0.108092	0.325242	0.194795	1.000000	3.000000	0.044206
Gm26881	Rfx2	0.998347	1.000000	0.984373	0.108108	0.325265	0.194820	1.000000	3.000000	0.043011
Gm26801	Sp7	0.998347	1.000000	0.984375	0.108123	0.325289	0.194844	1.000000	3.000000	0.043801
Cwf19l1	Vax1	0.998346	1.000000	0.984377	0.108138	0.325312	0.194869	1.000000	3.000000	0.040144
Swi5	Tfap2a	0.998345	1.000000	0.984379	0.108154	0.325336	0.194894	1.000000	3.000000	0.046059
Trpc5	Zfp281	0.998345	1.000000	0.984382	0.108169	0.325359	0.194919	1.000000	3.000000	0.040787
Fam173b	Zfp91	0.998345	1.000000	0.984384	0.108184	0.325383	0.194944	1.000000	3.000000	0.046849
Gucy1a2	Prdm1	0.998345	1.000000	0.984386	0.108200	0.325406	0.194969	1.000000	3.000000	0.042318
Vcp	Ybx1	0.998345	1.000000	0.984388	0.108215	0.325429	0.194994	1.000000	3.000000	0.043480
Tceb1	Zfp800	0.998345	1.000000	0.984390	0.108230	0.325453	0.195019	1.000000	3.000000	0.041023
Rab26	Lyl1	0.998344	1.000000	0.984392	0.108246	0.325476	0.195044	1.000000	3.000000	0.043627
Shc2	Rfx7	0.998344	1.000000	0.984395	0.108261	0.325500	0.195069	1.000000	3.000000	0.043307
Cwf19l1	Foxk1	0.998344	1.000000	0.984397	0.108276	0.325523	0.195094	1.000000	3.000000	0.038284
Zbtb18	Egr1	0.998343	1.000000	0.984399	0.108292	0.325547	0.195119	1.000000	3.000000	0.048078
Cwf19l1	Foxj3	0.998343	1.000000	0.984401	0.108307	0.325547	0.195144	1.000000	3.000000	0.049495
Zhx1	Sp7	0.998343	0.000000	0.984264	0.108307	0.325547	0.195141	0.000000	-3.000000	0.040522
Tbl1x	Sp5	0.998343	1.000000	0.984266	0.108322	0.325570	0.195166	1.000000	3.000000	0.042993
Ddx24	Etv6	0.998342	1.000000	0.984268	0.108338	0.325594	0.195191	1.000000	3.000000	0.035556
Hspbp1	Rfx3	0.998342	1.000000	0.984271	0.108353	0.325617	0.195216	1.000000	3.000000	0.039644
Agap1	Trp73	0.998342	1.000000	0.984273	0.108368	0.325641	0.195240	1.000000	3.000000	0.032891
Gpc1	Smad3	0.998342	1.000000	0.984275	0.108384	0.325664	0.195265	1.000000	3.000000	0.043427
Rps6kc1	Rxrg	0.998342	1.000000	0.984277	0.108399	0.325687	0.195290	1.000000	3.000000	0.041156
Clasp2	Irf3	0.998342	1.000000	0.984279	0.108414	0.325711	0.195315	1.000000	3.000000	0.042718
Wbp5	Maz	0.998341	1.000000	0.984282	0.108429	0.325734	0.195340	1.000000	3.000000	0.040249
Ogfr	Fos	0.998341	1.000000	0.984284	0.108445	0.325758	0.195365	1.000000	3.000000	0.047431
Gm20696	Zfp2	0.998341	1.000000	0.984286	0.108460	0.325781	0.195390	1.000000	3.000000	0.035212
Syp	Jdp2	0.998341	1.000000	0.984288	0.108475	0.325804	0.195415	1.000000	3.000000	0.044839
Gpr155	Klf16	0.998340	1.000000	0.984290	0.108491	0.325828	0.195440	1.000000	3.000000	0.042137
Bcl11b	Fosb	0.998340	1.000000	0.984292	0.108506	0.325851	0.195465	1.000000	3.000000	0.045744
Adamts18	Zic3	0.998340	1.000000	0.984295	0.108521	0.325875	0.195490	1.000000	3.000000	0.039037
St13	Myb	0.998340	1.000000	0.984297	0.108537	0.325898	0.195514	1.000000	3.000000	0.049253
Pcbp4	Klf10	0.998340	1.000000	0.984299	0.108552	0.325945	0.195539	1.000000	3.000000	0.042110
Vim	Fosb	0.998340	1.000000	0.984301	0.108567	0.325945	0.195564	1.000000	3.000000	0.045335
Ttpal	Ets1	0.998339	1.000000	0.984303	0.108583	0.325968	0.195589	1.000000	3.000000	0.038514
Dnmt3a	E2f1	0.998338	1.000000	0.984306	0.108598	0.325992	0.195614	1.000000	3.000000	0.041748
Dusp8	E4f1	0.998338	1.000000	0.984308	0.108613	0.326015	0.195639	1.000000	3.000000	0.032552
Ap1g2	Sox2	0.998338	1.000000	0.984310	0.108629	0.326038	0.195664	1.000000	3.000000	0.040417
Mapre3	Rfx2	0.998337	1.000000	0.984312	0.108644	0.326062	0.195689	1.000000	3.000000	0.037690
Pnck	Tfap2a	0.998337	1.000000	0.984314	0.108659	0.326085	0.195714	1.000000	3.000000	0.049501
Fis1	Cux1	0.998337	0.000000	0.984178	0.108659	0.326062	0.195711	0.000000	-3.000000	0.042065
Wdr54	Rfx3	0.998337	1.000000	0.984180	0.108675	0.326085	0.195736	1.000000	3.000000	0.030952
Trim67	Zfp382	0.998337	1.000000	0.984182	0.108690	0.326132	0.195761	1.000000	3.000000	0.038622
Fosl2	Irf1	0.998337	1.000000	0.984184	0.108705	0.326132	0.195786	1.000000	3.000000	0.038266
Hnrnph1	Dbx2	0.998336	1.000000	0.984186	0.108721	0.326156	0.195811	1.000000	3.000000	0.039675
Gm10419	Ap2m1	0.998336	1.000000	0.984189	0.108736	0.326179	0.195835	1.000000	3.000000	0.041400
Emd	Jund	0.998336	1.000000	0.984191	0.108751	0.326202	0.195860	1.000000	3.000000	0.041091
Gm26881	Rfx3	0.998336	1.000000	0.984193	0.108767	0.326226	0.195885	1.000000	3.000000	0.041345
Gm26801	Ascl1	0.998336	1.000000	0.984195	0.108782	0.326249	0.195910	1.000000	3.000000	0.043899
Gas8	Plag1	0.998336	1.000000	0.984197	0.108797	0.326272	0.195935	1.000000	3.000000	0.040437
Mark4	Irf3	0.998335	1.000000	0.984200	0.108813	0.326296	0.195960	1.000000	3.000000	0.044436
Pcsk1n	Plag1	0.998335	1.000000	0.984202	0.108828	0.326319	0.195985	1.000000	3.000000	0.037781
Dnpep	Sp5	0.998334	1.000000	0.984204	0.108843	0.326366	0.196010	1.000000	3.000000	0.041286
Syncrip	Sp5	0.998334	1.000000	0.984206	0.108859	0.326366	0.196035	1.000000	3.000000	0.029429
Git1	Cnot3	0.998334	1.000000	0.984208	0.108874	0.326389	0.196059	1.000000	3.000000	0.032086
Atp5j2	Shox2	0.998334	0.000000	0.984072	0.108874	0.326390	0.196057	0.000000	-3.000000	0.033444
Gpc1	Plag1	0.998334	1.000000	0.984074	0.108889	0.326390	0.196082	1.000000	3.000000	0.029397
Gm17750	Sox13	0.998334	1.000000	0.984076	0.108905	0.326413	0.196107	1.000000	3.000000	0.037476
Gm3764	Trp73	0.998334	1.000000	0.984079	0.108920	0.326460	0.196131	1.000000	3.000000	0.037380
Shc2	Rfx4	0.998334	1.000000	0.984081	0.108935	0.326460	0.196156	1.000000	3.000000	0.037781
Dapk3	Runx1	0.998334	1.000000	0.984083	0.108950	0.326483	0.196181	1.000000	3.000000	0.048540
Prrc2c	Creb3l2	0.998334	1.000000	0.984085	0.108966	0.326506	0.196206	1.000000	3.000000	0.039141
Tenm1	Irf3	0.998333	1.000000	0.984087	0.108981	0.326530	0.196231	1.000000	3.000000	0.042792
Sipa1l3	En1	0.998333	0.000000	0.983951	0.108981	0.326507	0.196228	0.000000	3.000000	0.037106
Camk2b	Hic1	0.998332	1.000000	0.983954	0.108996	0.326530	0.196253	1.000000	3.000000	0.042339
Crat	Foxd3	0.998332	1.000000	0.983956	0.109012	0.326554	0.196278	1.000000	3.000000	0.036039
Tsnax	Ets1	0.998332	1.000000	0.983958	0.109027	0.326577	0.196303	1.000000	3.000000	0.040073
Cul3	Egr3	0.998332	1.000000	0.983960	0.109042	0.326600	0.196328	1.000000	3.000000	0.037032
D5Ertd579e	Vbp1	0.998331	1.000000	0.983962	0.109058	0.326624	0.196353	1.000000	3.000000	0.038927
Has3	Tbr1	0.998331	1.000000	0.983965	0.109073	0.326670	0.196378	1.000000	3.000000	0.041692
Tbc1d30	Tcf3	0.998331	1.000000	0.983967	0.109088	0.326670	0.196402	1.000000	3.000000	0.038263
Mat2b	Lhx9	0.998331	0.000000	0.983831	0.109088	0.326647	0.196400	0.000000	-3.000000	0.035652
Hmbox1	Ebf1	0.998330	1.000000	0.983833	0.109104	0.326671	0.196425	1.000000	3.000000	0.042597
Mapre1	Tcf3	0.998330	1.000000	0.983835	0.109119	0.326694	0.196450	1.000000	3.000000	0.032106
Paqr9	Tcfl5	0.998330	1.000000	0.983838	0.109134	0.326717	0.196474	1.000000	3.000000	0.044762
Pbdc1	Etv4	0.998329	1.000000	0.983840	0.109150	0.326741	0.196499	1.000000	3.000000	0.039970
Utp3	Irf8	0.998328	1.000000	0.983842	0.109165	0.326764	0.196524	1.000000	3.000000	0.046347
Zfp148	Gsc	0.998328	1.000000	0.983844	0.109180	0.326811	0.196549	1.000000	3.000000	0.038865
Peg10	Ikzf1	0.998328	1.000000	0.983846	0.109196	0.326811	0.196574	1.000000	3.000000	0.029174
Dennd4c	Sox11	0.998327	1.000000	0.983849	0.109211	0.326834	0.196599	1.000000	3.000000	0.040430
Numbl	Zfp740	0.998327	1.000000	0.983851	0.109226	0.326881	0.196624	1.000000	3.000000	0.043476
Zfp513	Etv4	0.998327	1.000000	0.983853	0.109242	0.326881	0.196649	1.000000	3.000000	0.041152
1810037I17Rik	Elf5	0.998327	1.000000	0.983855	0.109257	0.326904	0.196673	1.000000	3.000000	0.039634
Scd1	Gtf2i	0.998326	1.000000	0.983858	0.109272	0.326927	0.196698	1.000000	3.000000	0.035516
Usf2	Fos	0.998326	1.000000	0.983860	0.109288	0.326951	0.196723	1.000000	3.000000	0.039230
Hcn3	Smad1	0.998326	1.000000	0.983862	0.109303	0.326974	0.196748	1.000000	3.000000	0.037433
Rassf3	Klf14	0.998325	1.000000	0.983864	0.109318	0.326997	0.196773	1.000000	3.000000	0.034075
Sirt4	Pcbp1	0.998325	1.000000	0.983867	0.109334	0.327021	0.196798	1.000000	3.000000	0.038107
Cbarp	Ikzf2	0.998325	1.000000	0.983869	0.109349	0.327044	0.196823	1.000000	3.000000	0.035822
Zfp574	Zfp148	0.998324	1.000000	0.983871	0.109364	0.327067	0.196847	1.000000	3.000000	0.039064
Thra	Cux2	0.998324	1.000000	0.983873	0.109380	0.327090	0.196872	1.000000	3.000000	0.040351
Gm2415	Zbtb14	0.998323	1.000000	0.983875	0.109395	0.327114	0.196897	1.000000	3.000000	0.041158
Aaas	Stat3	0.998323	1.000000	0.983878	0.109410	0.327160	0.196922	1.000000	3.000000	0.044357
Nktr	Sp5	0.998323	1.000000	0.983880	0.109426	0.327160	0.196947	1.000000	3.000000	0.042390
Srek1	Neurog1	0.998322	1.000000	0.983882	0.109441	0.327184	0.196972	1.000000	3.000000	0.040712
Cntnap2	Ikzf2	0.998322	1.000000	0.983884	0.109456	0.327207	0.196997	1.000000	3.000000	0.037963
Ppp1r9b	Ovol2	0.998322	1.000000	0.983887	0.109471	0.327230	0.197022	1.000000	3.000000	0.039012
Ctcf	Ap2m1	0.998322	1.000000	0.983889	0.109487	0.327254	0.197046	1.000000	3.000000	0.039807
Gm14964	Fos	0.998322	1.000000	0.983891	0.109502	0.327277	0.197071	1.000000	3.000000	0.040919
Alg9	Tbx15	0.998321	1.000000	0.983893	0.109517	0.327300	0.197096	1.000000	3.000000	0.038077
Adgrb3	E2f3	0.998321	1.000000	0.983895	0.109533	0.327323	0.197121	1.000000	3.000000	0.036781
Lgalsl	Zfp532	0.998321	1.000000	0.983898	0.109548	0.327393	0.197146	1.000000	3.000000	0.047856
Ncam1	Spi1	0.998321	1.000000	0.983900	0.109563	0.327393	0.197171	1.000000	3.000000	0.035356
Mmgt2	Klf13	0.998321	1.000000	0.983902	0.109579	0.327393	0.197196	1.000000	3.000000	0.038948
Surf2	Ets2	0.998320	1.000000	0.983904	0.109594	0.327417	0.197220	1.000000	3.000000	0.033456
Pigm	Gabpa	0.998320	1.000000	0.983906	0.109609	0.327440	0.197245	1.000000	3.000000	0.043912
Tpcn1	Zfp574	0.998320	1.000000	0.983909	0.109625	0.327463	0.197270	1.000000	3.000000	0.041031
Actb	Lhx1	0.998319	0.000000	0.983773	0.109625	0.327440	0.197267	0.000000	3.000000	0.038282
Nacc1	Ap2m1	0.998319	1.000000	0.983776	0.109640	0.327487	0.197292	1.000000	3.000000	0.042852
Zmym3	Zfp740	0.998319	1.000000	0.983778	0.109655	0.327487	0.197317	1.000000	3.000000	0.038862
Myc	Runx3	0.998319	1.000000	0.983780	0.109671	0.327510	0.197342	1.000000	3.000000	0.036660
Enah	Egr1	0.998318	1.000000	0.983782	0.109686	0.327533	0.197367	1.000000	3.000000	0.044369
Stau2	Ctcf	0.998318	1.000000	0.983785	0.109701	0.327557	0.197392	1.000000	3.000000	0.042502
Ssh1	Zfp39	0.998318	1.000000	0.983787	0.109717	0.327580	0.197416	1.000000	3.000000	0.040447
Vps33b	Elf4	0.998318	1.000000	0.983789	0.109732	0.327603	0.197441	1.000000	3.000000	0.041191
Akap8l	Tbx1	0.998318	1.000000	0.983791	0.109747	0.327626	0.197466	1.000000	3.000000	0.037654
Junb	Jun	0.998317	1.000000	0.983793	0.109763	0.327650	0.197491	1.000000	3.000000	0.040878
Setd1a	Rfx3	0.998317	1.000000	0.983796	0.109778	0.327673	0.197516	1.000000	3.000000	0.041608
Hist3h2a	Vbp1	0.998316	1.000000	0.983798	0.109793	0.327696	0.197541	1.000000	3.000000	0.041819
Tmem80	Tcf3	0.998316	1.000000	0.983800	0.109809	0.327719	0.197566	1.000000	3.000000	0.039573
Pycrl	Zfp143	0.998316	1.000000	0.983802	0.109824	0.327743	0.197590	1.000000	3.000000	0.029822
Magohb	Trp73	0.998316	1.000000	0.983805	0.109839	0.327766	0.197615	1.000000	3.000000	0.040332
Tmem263	E2f3	0.998315	1.000000	0.983807	0.109855	0.327789	0.197640	1.000000	3.000000	0.037646
St6galnac4	Pcbp1	0.998315	1.000000	0.983809	0.109870	0.327813	0.197665	1.000000	3.000000	0.040113
Gm26801	Neurog2	0.998315	1.000000	0.983811	0.109885	0.327836	0.197690	1.000000	3.000000	0.035234
Miat	Tcf3	0.998315	1.000000	0.983813	0.109901	0.327859	0.197715	1.000000	3.000000	0.041672
Samd1	E2f3	0.998314	1.000000	0.983816	0.109916	0.327882	0.197739	1.000000	3.000000	0.038759
Gm26801	Irf8	0.998313	1.000000	0.983818	0.109931	0.327929	0.197764	1.000000	3.000000	0.034003
Msi2	Wt1	0.998313	1.000000	0.983820	0.109947	0.327929	0.197789	1.000000	3.000000	0.035066
Lmo4	Zik1	0.998313	1.000000	0.983822	0.109962	0.327952	0.197814	1.000000	3.000000	0.032317
Midn	Peg3	0.998313	1.000000	0.983825	0.109977	0.327975	0.197839	1.000000	3.000000	0.039278
Atp6ap1	Tbx1	0.998312	1.000000	0.983827	0.109992	0.327998	0.197864	1.000000	3.000000	0.038796
Nacc1	Junb	0.998312	1.000000	0.983829	0.110008	0.328022	0.197889	1.000000	3.000000	0.042886
Maf1	Zfp143	0.998312	1.000000	0.983831	0.110023	0.328045	0.197913	1.000000	3.000000	0.039737
Rspo3	Ovol2	0.998312	1.000000	0.983833	0.110038	0.328068	0.197938	1.000000	3.000000	0.039192
Haus1	Esrrg	0.998312	1.000000	0.983836	0.110054	0.328091	0.197963	1.000000	3.000000	0.033721
Josd2	Rfx2	0.998311	1.000000	0.983838	0.110069	0.328115	0.197988	1.000000	3.000000	0.038805
Nr1h2	Etv4	0.998311	1.000000	0.983840	0.110084	0.328161	0.198013	1.000000	3.000000	0.033345
Rab31	Zfp672	0.998311	1.000000	0.983842	0.110100	0.328161	0.198038	1.000000	3.000000	0.036483
Tcea1	Jun	0.998311	1.000000	0.983844	0.110115	0.328184	0.198062	1.000000	3.000000	0.038285
Gns	Tcf3	0.998311	1.000000	0.983847	0.110130	0.328208	0.198087	1.000000	3.000000	0.040967
AI849053	Zfp39	0.998311	1.000000	0.983849	0.110146	0.328231	0.198112	1.000000	3.000000	0.040625
Wwp2	Rara	0.998311	1.000000	0.983851	0.110161	0.328254	0.198137	1.000000	3.000000	0.038810
Paxip1	Peg3	0.998310	1.000000	0.983853	0.110176	0.328277	0.198162	1.000000	3.000000	0.034713
Vim	Jun	0.998310	1.000000	0.983856	0.110192	0.328300	0.198187	1.000000	3.000000	0.039186
Chtf8	Egr1	0.998310	1.000000	0.983858	0.110207	0.328324	0.198211	1.000000	3.000000	0.038811
March4	Sp1	0.998310	1.000000	0.983860	0.110222	0.328347	0.198236	1.000000	3.000000	0.047678
1700086L19Rik	Fosb	0.998309	1.000000	0.983862	0.110238	0.328370	0.198261	1.000000	3.000000	0.040834
Kcnh3	Zfp184	0.998309	1.000000	0.983864	0.110253	0.328393	0.198286	1.000000	3.000000	0.041899
Dolpp1	Nfya	0.998309	1.000000	0.983867	0.110268	0.328416	0.198311	1.000000	3.000000	0.034230
Psip1	Cux2	0.998309	1.000000	0.983869	0.110284	0.328440	0.198335	1.000000	3.000000	0.040793
Lysmd2	Ascl2	0.998309	1.000000	0.983871	0.110299	0.328463	0.198360	1.000000	3.000000	0.031984
Pgam1	Foxp1	0.998309	1.000000	0.983873	0.110314	0.328486	0.198385	1.000000	3.000000	0.046314
Taf5l	Tcfl5	0.998308	1.000000	0.983875	0.110330	0.328509	0.198410	1.000000	3.000000	0.039300
1810058I24Rik	Fos	0.998308	1.000000	0.983878	0.110345	0.328533	0.198435	1.000000	3.000000	0.035566
Hivep1	E2f1	0.998308	1.000000	0.983880	0.110360	0.328556	0.198460	1.000000	3.000000	0.036965
Foxo3	Mycn	0.998307	1.000000	0.983882	0.110376	0.328579	0.198484	1.000000	3.000000	0.040188
Zic1	Stat1	0.998307	1.000000	0.983884	0.110391	0.328602	0.198509	1.000000	3.000000	0.036649
Nrp2	Spi1	0.998307	1.000000	0.983886	0.110406	0.328672	0.198534	1.000000	3.000000	0.041504
Nars	Otx2	0.998307	1.000000	0.983889	0.110422	0.328672	0.198559	1.000000	3.000000	0.033646
Tcte2	Zeb1	0.998307	1.000000	0.983891	0.110437	0.328672	0.198584	1.000000	3.000000	0.032186
Sms	Sp1	0.998307	1.000000	0.983893	0.110452	0.328695	0.198609	1.000000	3.000000	0.037725
G2e3	Tbx1	0.998307	1.000000	0.983895	0.110468	0.328718	0.198633	1.000000	3.000000	0.042235
Skil	Ap2m1	0.998306	1.000000	0.983897	0.110483	0.328741	0.198658	1.000000	3.000000	0.036591
Rbm27	Lbx1	0.998306	1.000000	0.983900	0.110498	0.328764	0.198683	1.000000	3.000000	0.037671
Dvl2	Zfp281	0.998306	1.000000	0.983902	0.110513	0.328788	0.198708	1.000000	3.000000	0.037033
Stag2	Maz	0.998306	1.000000	0.983904	0.110529	0.328811	0.198733	1.000000	3.000000	0.040351
Tra2a	Mynn	0.998306	1.000000	0.983906	0.110544	0.328834	0.198757	1.000000	3.000000	0.036387
Bmp1	Jdp2	0.998305	1.000000	0.983908	0.110559	0.328857	0.198782	1.000000	3.000000	0.037292
Cdv3	Sp1	0.998304	1.000000	0.983911	0.110575	0.328880	0.198807	1.000000	3.000000	0.033057
Gpc1	E2f4	0.998304	1.000000	0.983913	0.110590	0.328903	0.198832	1.000000	3.000000	0.043154
Kmt2b	Pcbp1	0.998304	1.000000	0.983915	0.110605	0.328950	0.198857	1.000000	3.000000	0.040153
Map1lc3b	Atoh1	0.998304	1.000000	0.983917	0.110621	0.328950	0.198881	1.000000	3.000000	0.037572
Pcyt2	Jdp2	0.998304	1.000000	0.983919	0.110636	0.328973	0.198906	1.000000	3.000000	0.040220
Cdh2	Jund	0.998303	1.000000	0.983922	0.110651	0.328996	0.198931	1.000000	3.000000	0.046959
Scrn1	Pou4f1	0.998303	0.000000	0.983787	0.110651	0.328973	0.198928	0.000000	3.000000	0.033060
Mtap	Ebf1	0.998303	1.000000	0.983790	0.110667	0.328997	0.198953	1.000000	3.000000	0.040044
Phf2	Cnot3	0.998302	1.000000	0.983792	0.110682	0.329020	0.198978	1.000000	3.000000	0.034869
Ripk2	Zbtb5	0.998302	1.000000	0.983794	0.110697	0.329043	0.199003	1.000000	3.000000	0.038874
Mpped1	Ctcf	0.998302	1.000000	0.983796	0.110713	0.329089	0.199028	1.000000	3.000000	0.043630
Med21	Ikzf2	0.998302	1.000000	0.983799	0.110728	0.329089	0.199052	1.000000	3.000000	0.040556
Pramef8	Elk3	0.998301	1.000000	0.983801	0.110743	0.329136	0.199077	1.000000	3.000000	0.035800
Nemf	Neurog1	0.998301	1.000000	0.983803	0.110759	0.329136	0.199102	1.000000	3.000000	0.032174
Gbas	Irf2	0.998301	1.000000	0.983805	0.110774	0.329159	0.199127	1.000000	3.000000	0.034642
Lix1	Atoh1	0.998301	1.000000	0.983807	0.110789	0.329182	0.199152	1.000000	3.000000	0.035235
Dazap2	Tbx1	0.998301	1.000000	0.983810	0.110805	0.329205	0.199176	1.000000	3.000000	0.039541
Grcc10	Sp5	0.998300	1.000000	0.983812	0.110820	0.329228	0.199201	1.000000	3.000000	0.040510
Vmac	Rxra	0.998299	1.000000	0.983814	0.110835	0.329251	0.199226	1.000000	3.000000	0.037624
Satb2	Irf3	0.998299	1.000000	0.983816	0.110851	0.329275	0.199251	1.000000	3.000000	0.041952
Trim67	Irf3	0.998299	1.000000	0.983818	0.110866	0.329298	0.199276	1.000000	3.000000	0.040862
Kdm2b	Vbp1	0.998299	1.000000	0.983821	0.110881	0.329321	0.199300	1.000000	3.000000	0.043432
Kras	Egr1	0.998298	1.000000	0.983823	0.110897	0.329344	0.199325	1.000000	3.000000	0.038306
Gbas	Irf4	0.998297	1.000000	0.983825	0.110912	0.329367	0.199350	1.000000	3.000000	0.035828
Tbccd1	Ybx1	0.998297	1.000000	0.983827	0.110927	0.329390	0.199375	1.000000	3.000000	0.025095
Gabra3	Spi1	0.998296	1.000000	0.983829	0.110943	0.329413	0.199400	1.000000	3.000000	0.038517
Pold1	Sh2d1a	0.998296	1.000000	0.983832	0.110958	0.329460	0.199424	1.000000	3.000000	0.039923
Tmem132b	Zfp316	0.998296	1.000000	0.983834	0.110973	0.329460	0.199449	1.000000	3.000000	0.036489
Mafg	Jdp2	0.998296	1.000000	0.983836	0.110989	0.329483	0.199474	1.000000	3.000000	0.030881
B3gat1	Sp1	0.998296	1.000000	0.983838	0.111004	0.329506	0.199499	1.000000	3.000000	0.041128
Ckap4	Rfx1	0.998296	1.000000	0.983840	0.111019	0.329529	0.199524	1.000000	3.000000	0.034983
Gm14964	Jun	0.998295	1.000000	0.983842	0.111034	0.329552	0.199548	1.000000	3.000000	0.036653
Pigm	Ets2	0.998295	1.000000	0.983845	0.111050	0.329575	0.199573	1.000000	3.000000	0.038125
Avpi1	Prdm5	0.998294	1.000000	0.983847	0.111065	0.329598	0.199598	1.000000	3.000000	0.033191
Ndst1	Nr2f2	0.998294	1.000000	0.983849	0.111080	0.329622	0.199623	1.000000	3.000000	0.039000
F8a	Ascl2	0.998294	1.000000	0.983851	0.111096	0.329645	0.199648	1.000000	3.000000	0.033702
Emid1	Zfp697	0.998294	1.000000	0.983853	0.111111	0.329668	0.199672	1.000000	3.000000	0.032572
Ahdc1	Smad3	0.998293	1.000000	0.983856	0.111126	0.329691	0.199697	1.000000	3.000000	0.037489
Ctps2	Zfp800	0.998293	1.000000	0.983858	0.111142	0.329714	0.199722	1.000000	3.000000	0.044083
U2af2	Deaf1	0.998293	1.000000	0.983860	0.111157	0.329737	0.199747	1.000000	3.000000	0.033169
Swsap1	Rfx2	0.998292	1.000000	0.983862	0.111172	0.329760	0.199771	1.000000	3.000000	0.029030
Dus3l	Zfp143	0.998292	1.000000	0.983864	0.111188	0.329807	0.199796	1.000000	3.000000	0.037631
Mgrn1	Jdp2	0.998292	1.000000	0.983867	0.111203	0.329807	0.199821	1.000000	3.000000	0.034430
Ube2o	Rfx1	0.998292	1.000000	0.983869	0.111218	0.329830	0.199846	1.000000	3.000000	0.035786
Rnf10	Myf6	0.998291	1.000000	0.983871	0.111234	0.329853	0.199871	1.000000	3.000000	0.040117
Sgpl1	Klf15	0.998291	1.000000	0.983873	0.111249	0.329876	0.199895	1.000000	3.000000	0.032659
Zfyve21	Nfyc	0.998291	1.000000	0.983875	0.111264	0.329899	0.199920	1.000000	3.000000	0.042241
Zfp652	Cnot3	0.998290	1.000000	0.983878	0.111280	0.329922	0.199945	1.000000	3.000000	0.038996
Anp32e	Jun	0.998290	1.000000	0.983880	0.111295	0.329945	0.199970	1.000000	3.000000	0.033894
Cops6	Foxp1	0.998290	1.000000	0.983882	0.111310	0.329968	0.199994	1.000000	3.000000	0.047544
Purb	E4f1	0.998289	1.000000	0.983884	0.111326	0.329991	0.200019	1.000000	3.000000	0.035596
Bcap31	Maz	0.998289	1.000000	0.983886	0.111341	0.330014	0.200044	1.000000	3.000000	0.039216
Stx1a	Nfia	0.998289	0.000000	0.983753	0.111341	0.329992	0.200041	0.000000	-3.000000	0.033837
Mob1b	Maz	0.998288	1.000000	0.983755	0.111356	0.330038	0.200066	1.000000	3.000000	0.037017
Rab21	Nfkb2	0.998288	1.000000	0.983757	0.111372	0.330038	0.200091	1.000000	3.000000	0.038431
Ano8	Zfp39	0.998288	1.000000	0.983760	0.111387	0.330061	0.200116	1.000000	3.000000	0.041451
Galk1	Jund	0.998288	1.000000	0.983762	0.111402	0.330084	0.200140	1.000000	3.000000	0.035779
Marcks	Lhx5	0.998287	1.000000	0.983764	0.111418	0.330107	0.200165	1.000000	3.000000	0.042775
Otud4	Ap2m1	0.998287	1.000000	0.983766	0.111433	0.330130	0.200190	1.000000	3.000000	0.037425
Gadd45a	Trp73	0.998287	1.000000	0.983768	0.111448	0.330153	0.200215	1.000000	3.000000	0.040071
Lrp1	Ovol2	0.998287	1.000000	0.983771	0.111464	0.330177	0.200239	1.000000	3.000000	0.046186
Dgkh	Zfp57	0.998286	1.000000	0.983773	0.111479	0.330200	0.200264	1.000000	3.000000	0.037699
Ppcdc	Irf1	0.998286	1.000000	0.983775	0.111494	0.330223	0.200289	1.000000	3.000000	0.036200
Tnrc6a	Jdp2	0.998286	1.000000	0.983777	0.111510	0.330246	0.200314	1.000000	3.000000	0.037489
Lix1l	Jun	0.998286	1.000000	0.983779	0.111525	0.330269	0.200339	1.000000	3.000000	0.040936
Smarcal1	Tal1	0.998286	1.000000	0.983782	0.111540	0.330292	0.200363	1.000000	3.000000	0.040073
Nme4	Jdp2	0.998286	1.000000	0.983784	0.111555	0.330315	0.200388	1.000000	3.000000	0.040049
2410131K14Rik	Pparg	0.998285	1.000000	0.983786	0.111571	0.330361	0.200413	1.000000	3.000000	0.034489
Ica1l	Zfx	0.998285	1.000000	0.983788	0.111586	0.330361	0.200438	1.000000	3.000000	0.040590
Pou2f1	Klf15	0.998285	1.000000	0.983790	0.111601	0.330384	0.200462	1.000000	3.000000	0.034673
Shank1	Plag1	0.998285	1.000000	0.983793	0.111617	0.330407	0.200487	1.000000	3.000000	0.038730
Casc3	E2f4	0.998285	1.000000	0.983795	0.111632	0.330430	0.200512	1.000000	3.000000	0.036086
Ldb1	Myc	0.998285	1.000000	0.983797	0.111647	0.330477	0.200537	1.000000	3.000000	0.046376
Apc	Lbx1	0.998285	1.000000	0.983799	0.111663	0.330477	0.200561	1.000000	3.000000	0.034029
Cct4	Fos	0.998284	1.000000	0.983801	0.111678	0.330500	0.200586	1.000000	3.000000	0.036528
Ppcdc	Irf8	0.998284	1.000000	0.983803	0.111693	0.330523	0.200611	1.000000	3.000000	0.034522
Tcte2	Mxi1	0.998284	1.000000	0.983806	0.111709	0.330546	0.200636	1.000000	3.000000	0.036261
Znrf1	Wt1	0.998283	1.000000	0.983808	0.111724	0.330569	0.200661	1.000000	3.000000	0.037369
Cars2	Tfap2b	0.998282	1.000000	0.983810	0.111739	0.330592	0.200685	1.000000	3.000000	0.035590
Dpysl2	Vbp1	0.998282	1.000000	0.983812	0.111755	0.330615	0.200710	1.000000	3.000000	0.037928
Eif4enif1	Egr3	0.998282	1.000000	0.983814	0.111770	0.330638	0.200735	1.000000	3.000000	0.035612
1110002L01Rik	Irf7	0.998282	1.000000	0.983817	0.111785	0.330661	0.200760	1.000000	3.000000	0.039017
Wdr31	Scrt1	0.998282	1.000000	0.983819	0.111801	0.330684	0.200784	1.000000	3.000000	0.029732
Ndufs7	Runx2	0.998282	1.000000	0.983821	0.111816	0.330707	0.200809	1.000000	3.000000	0.021609
Med13l	Sp5	0.998281	1.000000	0.983823	0.111831	0.330730	0.200834	1.000000	3.000000	0.034177
Cct4	Fosb	0.998281	1.000000	0.983825	0.111847	0.330753	0.200859	1.000000	3.000000	0.035990
Jph1	Scrt2	0.998281	1.000000	0.983827	0.111862	0.330776	0.200883	1.000000	3.000000	0.033272
Gpatch8	E2f3	0.998280	1.000000	0.983830	0.111877	0.330799	0.200908	1.000000	3.000000	0.026515
Pfdn2	Junb	0.998280	1.000000	0.983832	0.111893	0.330822	0.200933	1.000000	3.000000	0.030483
Tenm1	Stat1	0.998280	1.000000	0.983834	0.111908	0.330845	0.200958	1.000000	3.000000	0.038613
Celsr3	Rest	0.998280	1.000000	0.983836	0.111923	0.330868	0.200982	1.000000	3.000000	0.033498
A430027H14Rik	Nanog	0.998280	1.000000	0.983838	0.111939	0.330891	0.201007	1.000000	3.000000	0.029064
Foxg1	Wt1	0.998279	1.000000	0.983841	0.111954	0.330914	0.201032	1.000000	3.000000	0.036489
Dnmt3a	Egr1	0.998279	1.000000	0.983843	0.111969	0.330961	0.201057	1.000000	3.000000	0.034903
Atn1-1	Fos	0.998279	1.000000	0.983845	0.111985	0.330961	0.201081	1.000000	3.000000	0.036328
Ccdc22	Mynn	0.998278	1.000000	0.983847	0.112000	0.330984	0.201106	1.000000	3.000000	0.037040
Sod2	Irx5	0.998278	0.000000	0.983715	0.112000	0.330961	0.201103	0.000000	-3.000000	0.037182
Galk1	Jun	0.998277	1.000000	0.983717	0.112015	0.330984	0.201128	1.000000	3.000000	0.036356
Arf6	Ikzf2	0.998276	1.000000	0.983719	0.112031	0.331007	0.201153	1.000000	3.000000	0.030897
Prdx5	Etv4	0.998276	1.000000	0.983721	0.112046	0.331030	0.201178	1.000000	3.000000	0.039505
Vangl2	Arid3a	0.998276	1.000000	0.983723	0.112061	0.331053	0.201202	1.000000	3.000000	0.039008
Neurod2	Trp73	0.998275	1.000000	0.983726	0.112076	0.331076	0.201227	1.000000	3.000000	0.023832
Mvb12b	Tfap2a	0.998274	1.000000	0.983728	0.112092	0.331099	0.201252	1.000000	3.000000	0.028545
Phlpp2	Tfap2b	0.998274	1.000000	0.983730	0.112107	0.331122	0.201277	1.000000	3.000000	0.030531
Rbfox2	Scrt1	0.998274	1.000000	0.983732	0.112122	0.331145	0.201301	1.000000	3.000000	0.029745
Sepw1	Fosb	0.998274	1.000000	0.983734	0.112138	0.331168	0.201326	1.000000	3.000000	0.029789
AI849053	Vax1	0.998274	1.000000	0.983737	0.112153	0.331191	0.201351	1.000000	3.000000	0.036745
Nat14	Plag1	0.998274	1.000000	0.983739	0.112168	0.331214	0.201376	1.000000	3.000000	0.031818
Rfx7	Sp1	0.998273	1.000000	0.983741	0.112184	0.331237	0.201400	1.000000	3.000000	0.035813
Cops7a	Ets1	0.998273	1.000000	0.983743	0.112199	0.331260	0.201425	1.000000	3.000000	0.035281
Tmem180	Rfx3	0.998273	1.000000	0.983745	0.112214	0.331306	0.201450	1.000000	3.000000	0.032721
Ncoa1	Hic1	0.998273	1.000000	0.983747	0.112230	0.331306	0.201474	1.000000	3.000000	0.037435
Patz1	Plag1	0.998273	1.000000	0.983750	0.112245	0.331329	0.201499	1.000000	3.000000	0.031290
B4galt3	Jun	0.998272	1.000000	0.983752	0.112260	0.331352	0.201524	1.000000	3.000000	0.035700
Grik5	Maz	0.998272	1.000000	0.983754	0.112276	0.331375	0.201549	1.000000	3.000000	0.036006
Patz1	Egr1	0.998272	1.000000	0.983756	0.112291	0.331398	0.201573	1.000000	3.000000	0.043986
Zc3h4	Deaf1	0.998271	1.000000	0.983758	0.112306	0.331421	0.201598	1.000000	3.000000	0.034598
Id2	Rora	0.998271	1.000000	0.983761	0.112322	0.331444	0.201623	1.000000	3.000000	0.038743
Scand1	Aire	0.998271	1.000000	0.983763	0.112337	0.331467	0.201648	1.000000	3.000000	0.046145
Atn1-1	Jun	0.998271	1.000000	0.983765	0.112352	0.331513	0.201672	1.000000	3.000000	0.037547
Polr1d	Neurog1	0.998271	1.000000	0.983767	0.112368	0.331513	0.201697	1.000000	3.000000	0.034497
Armcx6	Irf3	0.998271	1.000000	0.983769	0.112383	0.331536	0.201722	1.000000	3.000000	0.035576
Acvr1b	Prdm5	0.998271	1.000000	0.983771	0.112398	0.331559	0.201747	1.000000	3.000000	0.030235
Eif2b4	Etv4	0.998271	1.000000	0.983774	0.112414	0.331582	0.201771	1.000000	3.000000	0.037407
Map4k4	Wt1	0.998270	1.000000	0.983776	0.112429	0.331605	0.201796	1.000000	3.000000	0.032522
Ube2d1	Zfp39	0.998270	1.000000	0.983778	0.112444	0.331628	0.201821	1.000000	3.000000	0.040601
Smek2	Ovol2	0.998270	1.000000	0.983780	0.112460	0.331651	0.201845	1.000000	3.000000	0.032137
Cmip	Egr1	0.998269	1.000000	0.983782	0.112475	0.331697	0.201870	1.000000	3.000000	0.035170
B4galt3	Irf3	0.998269	1.000000	0.983785	0.112490	0.331697	0.201895	1.000000	3.000000	0.028371
Bace1	Foxj2	0.998269	0.000000	0.983653	0.112490	0.331675	0.201892	0.000000	-3.000000	0.035064
Kcnh3	Batf	0.998269	1.000000	0.983655	0.112506	0.331698	0.201917	1.000000	3.000000	0.031712
Ski	Sp5	0.998268	1.000000	0.983657	0.112521	0.331721	0.201942	1.000000	3.000000	0.040273
Gpatch2	Elk3	0.998268	1.000000	0.983659	0.112536	0.331744	0.201966	1.000000	3.000000	0.034205
Lrba	Bhlha15	0.998267	1.000000	0.983661	0.112552	0.331767	0.201991	1.000000	3.000000	0.040833
Cep170	Foxo1	0.998267	1.000000	0.983664	0.112567	0.331790	0.202016	1.000000	3.000000	0.036023
Kras	E2f4	0.998267	1.000000	0.983666	0.112582	0.331813	0.202040	1.000000	3.000000	0.034186
Bcorl1	Ctcf	0.998266	1.000000	0.983668	0.112597	0.331835	0.202065	1.000000	3.000000	0.037099
Gsk3a	Zfp740	0.998266	1.000000	0.983670	0.112613	0.331858	0.202090	1.000000	3.000000	0.035962
Nosip	Rfx3	0.998266	1.000000	0.983672	0.112628	0.331881	0.202115	1.000000	3.000000	0.038996
Sae1	Otx2	0.998265	1.000000	0.983675	0.112643	0.331904	0.202139	1.000000	3.000000	0.039088
Rev1	E2f1	0.998264	1.000000	0.983677	0.112659	0.331927	0.202164	1.000000	3.000000	0.035611
Tbl1x	Zfp740	0.998264	1.000000	0.983679	0.112674	0.331950	0.202189	1.000000	3.000000	0.039973
Gnao1	E2f1	0.998263	1.000000	0.983681	0.112689	0.331973	0.202214	1.000000	3.000000	0.033921
Dscam	Mtf1	0.998263	1.000000	0.983683	0.112705	0.332019	0.202238	1.000000	3.000000	0.040917
Cttnbp2	Ebf1	0.998263	1.000000	0.983685	0.112720	0.332019	0.202263	1.000000	3.000000	0.038953
Zfp397	Arid3a	0.998263	1.000000	0.983688	0.112735	0.332042	0.202288	1.000000	3.000000	0.033189
Zfhx2os	Gsx2	0.998263	0.000000	0.983556	0.112735	0.332020	0.202285	0.000000	-3.000000	0.033855
Gm14964	Fosb	0.998262	1.000000	0.983558	0.112751	0.332043	0.202310	1.000000	3.000000	0.036916
Ing1	Wt1	0.998261	1.000000	0.983561	0.112766	0.332066	0.202334	1.000000	3.000000	0.032903
Mbd5	Nfatc4	0.998261	1.000000	0.983563	0.112781	0.332089	0.202359	1.000000	3.000000	0.028588
Purb	Egr1	0.998261	1.000000	0.983565	0.112797	0.332111	0.202384	1.000000	3.000000	0.029307
Nsun2	Egr1	0.998260	1.000000	0.983567	0.112812	0.332134	0.202408	1.000000	3.000000	0.039164
Lrrc4	Ehf	0.998260	1.000000	0.983569	0.112827	0.332157	0.202433	1.000000	3.000000	0.041567
Rer1	Etv1	0.998260	0.000000	0.983438	0.112827	0.332135	0.202430	0.000000	-3.000000	0.038427
Cwf19l1	Dbx1	0.998260	1.000000	0.983440	0.112843	0.332158	0.202455	1.000000	3.000000	0.036825
Celf5	Zfp532	0.998260	1.000000	0.983442	0.112858	0.332181	0.202480	1.000000	3.000000	0.040893
Abhd14a	Ascl2	0.998260	1.000000	0.983445	0.112873	0.332204	0.202505	1.000000	3.000000	0.031643
Wdyhv1	Hsf1	0.998260	1.000000	0.983447	0.112889	0.332227	0.202529	1.000000	3.000000	0.041217
Ralgps2	Rfx1	0.998259	1.000000	0.983449	0.112904	0.332250	0.202554	1.000000	3.000000	0.043130
Ndufs6	Nr2f1	0.998259	1.000000	0.983451	0.112919	0.332273	0.202579	1.000000	3.000000	0.035398
Setd8	E2f1	0.998259	1.000000	0.983453	0.112935	0.332296	0.202603	1.000000	3.000000	0.034844
Slc6a11	Tcf3	0.998259	1.000000	0.983456	0.112950	0.332341	0.202628	1.000000	3.000000	0.035613
2700094K13Rik	Fos	0.998259	1.000000	0.983458	0.112965	0.332341	0.202653	1.000000	3.000000	0.026317
Mlf2	Ikzf2	0.998259	1.000000	0.983460	0.112981	0.332364	0.202677	1.000000	3.000000	0.038070
Tmem180	Rfx2	0.998259	1.000000	0.983462	0.112996	0.332387	0.202702	1.000000	3.000000	0.037237
Fasn	Wt1	0.998258	1.000000	0.983464	0.113011	0.332410	0.202727	1.000000	3.000000	0.033855
Jpx	Srf	0.998258	1.000000	0.983467	0.113027	0.332456	0.202752	1.000000	3.000000	0.038284
Fam168a	Zfp143	0.998258	1.000000	0.983469	0.113042	0.332456	0.202776	1.000000	3.000000	0.035891
Map4k4	Cnot3	0.998257	1.000000	0.983471	0.113057	0.332479	0.202801	1.000000	3.000000	0.034513
Sirt4	Rfx2	0.998257	1.000000	0.983473	0.113073	0.332502	0.202826	1.000000	3.000000	0.036562
Pmepa1	Smad1	0.998257	1.000000	0.983475	0.113088	0.332525	0.202850	1.000000	3.000000	0.027345
Cmip	Ap2m1	0.998257	1.000000	0.983478	0.113103	0.332548	0.202875	1.000000	3.000000	0.036020
Arhgef25	Gli1	0.998257	1.000000	0.983480	0.113118	0.332571	0.202900	1.000000	3.000000	0.037265
Xist	Phox2a	0.998257	1.000000	0.983482	0.113134	0.332594	0.202924	0.000000	3.000000	0.032553
Fbxw8	Spi1	0.998256	1.000000	0.983484	0.113149	0.332617	0.202949	1.000000	3.000000	0.036348
Ugcg	Zfp628	0.998256	1.000000	0.983486	0.113164	0.332639	0.202974	1.000000	3.000000	0.036910
Fkrp	Tcfl5	0.998256	1.000000	0.983489	0.113180	0.332662	0.202999	1.000000	3.000000	0.039474
Hmgb3	Ap2m1	0.998256	1.000000	0.983491	0.113195	0.332685	0.203023	1.000000	3.000000	0.037508
Zfp131	Vsx1	0.998255	0.000000	0.983360	0.113195	0.332663	0.203020	0.000000	-3.000000	0.034345
Ubtd2	Zfx	0.998255	1.000000	0.983362	0.113210	0.332686	0.203045	1.000000	3.000000	0.034520
Csmd3	Nkx6-3	0.998255	0.000000	0.983231	0.113210	0.332663	0.203042	0.000000	3.000000	0.024784
Stau2	Irf3	0.998255	1.000000	0.983234	0.113226	0.332686	0.203067	1.000000	3.000000	0.033384
Kcnh3	Zfp553	0.998254	1.000000	0.983236	0.113241	0.332709	0.203092	1.000000	3.000000	0.037544
Smarcal1	Stat1	0.998254	1.000000	0.983238	0.113256	0.332732	0.203116	1.000000	3.000000	0.036374
Dbn1	Sox13	0.998253	1.000000	0.983240	0.113272	0.332755	0.203141	1.000000	3.000000	0.039735
Mtx1	Otx2	0.998253	1.000000	0.983242	0.113287	0.332778	0.203166	1.000000	3.000000	0.037486
Znrf2	Fosb	0.998253	1.000000	0.983245	0.113302	0.332801	0.203190	1.000000	3.000000	0.029911
Tcea2	Irf8	0.998253	1.000000	0.983247	0.113318	0.332824	0.203215	1.000000	3.000000	0.033537
Wbp5	Rbpj	0.998252	1.000000	0.983249	0.113333	0.332847	0.203240	1.000000	3.000000	0.035581
Hs3st4	Egr1	0.998251	1.000000	0.983251	0.113348	0.332869	0.203265	1.000000	3.000000	0.041835
Ikzf4	Rfx1	0.998251	1.000000	0.983254	0.113364	0.332892	0.203289	1.000000	3.000000	0.034675
Unk	Pcbp1	0.998250	1.000000	0.983256	0.113379	0.332915	0.203314	1.000000	3.000000	0.027424
Tub	Klf8	0.998250	1.000000	0.983258	0.113394	0.332938	0.203339	1.000000	3.000000	0.034512
Nono	Sp1	0.998250	1.000000	0.983260	0.113410	0.332984	0.203363	1.000000	3.000000	0.031382
Hmgn2	E2f3	0.998250	1.000000	0.983262	0.113425	0.332984	0.203388	1.000000	3.000000	0.029283
Acer2	Elf1	0.998250	1.000000	0.983265	0.113440	0.333007	0.203413	1.000000	3.000000	0.033475
Tbccd1	Nfyc	0.998249	1.000000	0.983267	0.113456	0.333030	0.203437	1.000000	3.000000	0.023215
Chmp6	Jund	0.998249	1.000000	0.983269	0.113471	0.333053	0.203462	1.000000	3.000000	0.027528
Msl2	Zfp281	0.998249	1.000000	0.983271	0.113486	0.333076	0.203487	1.000000	3.000000	0.035903
Hspbp1	Wt1	0.998249	1.000000	0.983274	0.113502	0.333098	0.203511	1.000000	3.000000	0.030277
Dedd	Zfp148	0.998248	1.000000	0.983276	0.113517	0.333121	0.203536	1.000000	3.000000	0.033250
Tbl3	Sox21	0.998248	1.000000	0.983278	0.113532	0.333144	0.203561	1.000000	3.000000	0.032898
Dpf1	Jund	0.998247	1.000000	0.983280	0.113548	0.333167	0.203585	1.000000	3.000000	0.033860
Sae1	Deaf1	0.998247	1.000000	0.983282	0.113563	0.333190	0.203610	1.000000	3.000000	0.033659
Foxg1	Pou3f2	0.998247	1.000000	0.983285	0.113578	0.333213	0.203635	1.000000	3.000000	0.032240
Tmem132b	Zbtb33	0.998247	1.000000	0.983287	0.113594	0.333236	0.203659	1.000000	3.000000	0.037417
Cnot3	Nfya	0.998247	1.000000	0.983289	0.113609	0.333259	0.203684	1.000000	3.000000	0.019840
Timm10b	Etv4	0.998246	1.000000	0.983291	0.113624	0.333281	0.203709	1.000000	3.000000	0.033414
Wdr26	Ovol2	0.998246	1.000000	0.983294	0.113639	0.333304	0.203733	1.000000	3.000000	0.033394
Fbxl12	Ascl2	0.998246	1.000000	0.983296	0.113655	0.333327	0.203758	1.000000	3.000000	0.031498
Hmgcs1	Homez	0.998246	1.000000	0.983298	0.113670	0.333350	0.203783	1.000000	3.000000	0.034482
Gtdc1	Jdp2	0.998245	1.000000	0.983300	0.113685	0.333373	0.203807	1.000000	3.000000	0.032899
Smim12	Ovol2	0.998245	1.000000	0.983302	0.113701	0.333396	0.203832	1.000000	3.000000	0.036740
Fat4	Irf8	0.998245	1.000000	0.983305	0.113716	0.333419	0.203857	1.000000	3.000000	0.035200
Osgep	Fosb	0.998245	1.000000	0.983307	0.113731	0.333464	0.203881	1.000000	3.000000	0.034333
Trmt112	Gabpa	0.998245	1.000000	0.983309	0.113747	0.333464	0.203906	1.000000	3.000000	0.034097
Inhbb	Zfp580	0.998245	1.000000	0.983311	0.113762	0.333487	0.203931	1.000000	3.000000	0.035120
Nab1	Maz	0.998244	1.000000	0.983313	0.113777	0.333510	0.203956	1.000000	3.000000	0.033260
Krtcap2	Otx2	0.998244	1.000000	0.983316	0.113793	0.333533	0.203980	1.000000	3.000000	0.019466
BC025920	Runx3	0.998244	1.000000	0.983318	0.113808	0.333556	0.204005	1.000000	3.000000	0.035622
AI504432	Rfx2	0.998243	1.000000	0.983320	0.113823	0.333579	0.204030	1.000000	3.000000	0.033146
Jph1	Zfp526	0.998242	1.000000	0.983322	0.113839	0.333601	0.204054	1.000000	3.000000	0.031201
Sepw1	Junb	0.998241	1.000000	0.983325	0.113854	0.333624	0.204079	1.000000	3.000000	0.036276
Sept7	Ikzf2	0.998241	1.000000	0.983327	0.113869	0.333647	0.204103	1.000000	3.000000	0.031501
Pdia3	Jund	0.998240	1.000000	0.983329	0.113885	0.333693	0.204128	1.000000	3.000000	0.030934
Mlf2	Pou4f3	0.998240	1.000000	0.983331	0.113900	0.333693	0.204153	1.000000	3.000000	0.036788
Mvp	E2f7	0.998240	1.000000	0.983333	0.113915	0.333716	0.204177	1.000000	3.000000	0.031465
Arvcf	Arid3a	0.998240	1.000000	0.983336	0.113931	0.333738	0.204202	1.000000	3.000000	0.036943
Fam227a	Rbfox2	0.998240	1.000000	0.983338	0.113946	0.333761	0.204227	1.000000	3.000000	0.030316
Taco1os	Nfya	0.998239	1.000000	0.983340	0.113961	0.333784	0.204251	1.000000	3.000000	0.038209
Tmem167	Dbx2	0.998239	1.000000	0.983342	0.113977	0.333807	0.204276	1.000000	3.000000	0.038296
Pkd1	Nhlh1	0.998239	1.000000	0.983344	0.113992	0.333830	0.204301	1.000000	3.000000	0.038114
Nosip	Rfx2	0.998238	1.000000	0.983347	0.114007	0.333853	0.204325	1.000000	3.000000	0.035957
Anp32e	Fosb	0.998238	1.000000	0.983349	0.114023	0.333876	0.204350	1.000000	3.000000	0.036463
Ubxn4	Otx2	0.998238	1.000000	0.983351	0.114038	0.333898	0.204375	1.000000	3.000000	0.032874
Sirt4	Rreb1	0.998238	1.000000	0.983353	0.114053	0.333921	0.204399	1.000000	3.000000	0.033598
Ywhag	Rora	0.998238	1.000000	0.983355	0.114069	0.333944	0.204424	1.000000	3.000000	0.031565
Med13	Irf8	0.998238	1.000000	0.983358	0.114084	0.333990	0.204449	1.000000	3.000000	0.029815
Wdr31	Zfp322a	0.998238	1.000000	0.983360	0.114099	0.333990	0.204473	1.000000	3.000000	0.032210
Timmdc1	Ets2	0.998237	1.000000	0.983362	0.114115	0.334012	0.204498	1.000000	3.000000	0.033473
Cul3	Rfx1	0.998236	1.000000	0.983364	0.114130	0.334013	0.204523	1.000000	3.000000	0.039573
Snph	Pou3f3	0.998236	0.000000	0.983234	0.114130	0.334013	0.204520	0.000000	3.000000	0.028858
Irf2bpl	Tbx1	0.998235	1.000000	0.983237	0.114145	0.334036	0.204545	1.000000	3.000000	0.037108
Wdr4	Elf5	0.998235	1.000000	0.983239	0.114160	0.334059	0.204569	1.000000	3.000000	0.034053
Tma7	Tbx18	0.998235	1.000000	0.983241	0.114176	0.334104	0.204594	1.000000	3.000000	0.032035
Mphosph9	Peg3	0.998235	1.000000	0.983243	0.114191	0.334104	0.204618	1.000000	3.000000	0.033983
Ogdh	Trp73	0.998234	1.000000	0.983245	0.114206	0.334127	0.204643	1.000000	3.000000	0.034183
Klf10	Klf2	0.998234	1.000000	0.983248	0.114222	0.334150	0.204668	1.000000	3.000000	0.037194
Unc5a	Myf6	0.998234	1.000000	0.983250	0.114237	0.334173	0.204692	1.000000	3.000000	0.031988
Zfr2	Fosb	0.998234	1.000000	0.983252	0.114252	0.334195	0.204717	1.000000	3.000000	0.034741
Phlpp1	Zbtb33	0.998234	1.000000	0.983254	0.114268	0.334218	0.204742	1.000000	3.000000	0.028001
Nbr1	Junb	0.998233	1.000000	0.983256	0.114283	0.334264	0.204766	1.000000	3.000000	0.032227
Zfp710	Zfp583	0.998233	1.000000	0.983259	0.114298	0.334264	0.204791	1.000000	3.000000	0.029764
AI849053	Foxo3	0.998233	1.000000	0.983261	0.114314	0.334287	0.204816	1.000000	3.000000	0.028193
2900079G21Rik	Irf3	0.998233	1.000000	0.983263	0.114329	0.334332	0.204840	1.000000	3.000000	0.039500
Ccdc61	Zfp2	0.998233	1.000000	0.983265	0.114344	0.334332	0.204865	1.000000	3.000000	0.026828
Galnt11	Atf1	0.998233	0.000000	0.983136	0.114344	0.334310	0.204862	0.000000	-3.000000	0.035016
Fbxw11	Srebf1	0.998233	1.000000	0.983138	0.114360	0.334333	0.204887	1.000000	3.000000	0.037540
AI854517	Foxj1	0.998232	1.000000	0.983140	0.114375	0.334356	0.204911	1.000000	3.000000	0.035404
C77370	Plag1	0.998232	1.000000	0.983142	0.114390	0.334378	0.204936	1.000000	3.000000	0.032343
Tsnax	Etv4	0.998231	1.000000	0.983145	0.114406	0.334401	0.204961	1.000000	3.000000	0.031478
Tcf25	E4f1	0.998231	1.000000	0.983147	0.114421	0.334424	0.204985	1.000000	3.000000	0.031398
Aldoa	Jun	0.998230	1.000000	0.983149	0.114436	0.334447	0.205010	1.000000	3.000000	0.031901
Cystm1	Irx5	0.998230	0.000000	0.983020	0.114436	0.334447	0.205007	0.000000	3.000000	0.016909
Syap1	Sp5	0.998230	1.000000	0.983022	0.114452	0.334447	0.205032	1.000000	3.000000	0.025429
Elp5	Wt1	0.998230	1.000000	0.983024	0.114467	0.334470	0.205056	1.000000	3.000000	0.027761
Cep170b	Tfcp2l1	0.998229	1.000000	0.983026	0.114482	0.334493	0.205081	1.000000	3.000000	0.032407
Acadl	Arx	0.998229	0.000000	0.982897	0.114482	0.334516	0.205078	0.000000	-3.000000	0.036614
Unc5a	Myb	0.998229	1.000000	0.982899	0.114498	0.334516	0.205103	1.000000	3.000000	0.026693
Tsta3	Zfp143	0.998229	1.000000	0.982901	0.114513	0.334516	0.205128	1.000000	3.000000	0.028169
Pgf	Prdm1	0.998229	1.000000	0.982904	0.114528	0.334539	0.205152	1.000000	3.000000	0.037616
Ctdspl	Sp4	0.998228	1.000000	0.982906	0.114544	0.334562	0.205177	1.000000	3.000000	0.032553
Ssh1	Klf12	0.998227	1.000000	0.982908	0.114559	0.334584	0.205201	1.000000	3.000000	0.027704
Traf6	Nanog	0.998227	1.000000	0.982910	0.114574	0.334607	0.205226	1.000000	3.000000	0.034207
Tab2	Sp5	0.998227	1.000000	0.982913	0.114590	0.334630	0.205251	1.000000	3.000000	0.034650
Gstz1	Zfp143	0.998226	1.000000	0.982915	0.114605	0.334653	0.205275	1.000000	3.000000	0.024944
Abi2	Sp5	0.998225	1.000000	0.982917	0.114620	0.334676	0.205300	1.000000	3.000000	0.029201
Vim	Fos	0.998225	1.000000	0.982919	0.114636	0.334698	0.205325	1.000000	3.000000	0.032514
Ldlrad4	Irf7	0.998225	1.000000	0.982922	0.114651	0.334721	0.205349	1.000000	3.000000	0.031464
Samd1	E2f4	0.998224	1.000000	0.982924	0.114666	0.334744	0.205374	1.000000	3.000000	0.032187
Tpi1	Prrx2	0.998224	1.000000	0.982926	0.114681	0.334767	0.205398	1.000000	3.000000	0.025248
Mrps17	Irf1	0.998224	1.000000	0.982928	0.114697	0.334835	0.205423	1.000000	3.000000	0.032358
Nova2	Maz	0.998224	1.000000	0.982931	0.114712	0.334835	0.205448	1.000000	3.000000	0.027496
Foxn3	Neurog1	0.998224	1.000000	0.982933	0.114727	0.334835	0.205472	1.000000	3.000000	0.028610
Trim36	Vax1	0.998224	1.000000	0.982935	0.114743	0.334858	0.205497	1.000000	3.000000	0.035216
Patz1	Peg3	0.998223	1.000000	0.982937	0.114758	0.334903	0.205522	1.000000	3.000000	0.026122
Syp	Jun	0.998223	1.000000	0.982940	0.114773	0.334903	0.205546	1.000000	3.000000	0.031392
2700029M09Rik	Irf8	0.998223	1.000000	0.982942	0.114789	0.334926	0.205571	1.000000	3.000000	0.027173
Fam173b	Sox21	0.998223	1.000000	0.982944	0.114804	0.334949	0.205595	1.000000	3.000000	0.032197
Fam155a	Rest	0.998223	1.000000	0.982946	0.114819	0.334972	0.205620	1.000000	3.000000	0.036358
Mark2	Fosb	0.998222	1.000000	0.982949	0.114835	0.334994	0.205645	1.000000	3.000000	0.029602
Polr3gl	Jun	0.998222	1.000000	0.982951	0.114850	0.335017	0.205669	1.000000	3.000000	0.036197
Cdv3	Sp5	0.998222	1.000000	0.982953	0.114865	0.335040	0.205694	1.000000	3.000000	0.028016
Ctbp2	Maz	0.998221	1.000000	0.982955	0.114881	0.335063	0.205719	1.000000	3.000000	0.032073
Tspyl4	Arid3a	0.998221	1.000000	0.982958	0.114896	0.335085	0.205743	1.000000	3.000000	0.031019
BC029214	Jdp2	0.998221	1.000000	0.982960	0.114911	0.335108	0.205768	1.000000	3.000000	0.036428
Cwf19l1	Foxo3	0.998221	1.000000	0.982962	0.114927	0.335131	0.205792	1.000000	3.000000	0.031809
Ing4	Ets2	0.998220	1.000000	0.982964	0.114942	0.335154	0.205817	1.000000	3.000000	0.028230
Nars	Vbp1	0.998219	1.000000	0.982966	0.114957	0.335176	0.205842	1.000000	3.000000	0.032603
Psmg4	Arid3a	0.998219	1.000000	0.982969	0.114973	0.335199	0.205866	1.000000	3.000000	0.020446
Acadl	Alx1	0.998219	0.000000	0.982840	0.114973	0.335177	0.205863	0.000000	-3.000000	0.032946
Atn1-1	Ap2m1	0.998219	1.000000	0.982842	0.114988	0.335200	0.205888	1.000000	3.000000	0.036746
Mtfr1l	Jun	0.998218	1.000000	0.982844	0.115003	0.335222	0.205913	1.000000	3.000000	0.021017
Csmd3	Lhx1	0.998217	0.000000	0.982716	0.115003	0.335223	0.205910	0.000000	3.000000	0.031646
Swsap1	Pou5f1	0.998217	1.000000	0.982718	0.115019	0.335223	0.205934	1.000000	3.000000	0.027287
Jag2	Myc	0.998217	1.000000	0.982720	0.115034	0.335246	0.205959	1.000000	3.000000	0.030655
Adcy1	Rfx1	0.998216	1.000000	0.982723	0.115049	0.335268	0.205984	1.000000	3.000000	0.030341
Galk1	Junb	0.998216	1.000000	0.982725	0.115065	0.335291	0.206008	1.000000	3.000000	0.032120
Prpf38b	Maz	0.998216	1.000000	0.982727	0.115080	0.335314	0.206033	1.000000	3.000000	0.032449
Snph	Tbp	0.998215	0.000000	0.982598	0.115080	0.335292	0.206030	0.000000	3.000000	0.034522
Trim41	Etv4	0.998215	1.000000	0.982601	0.115095	0.335314	0.206055	1.000000	3.000000	0.027441
Gtf3a	Trp73	0.998215	1.000000	0.982603	0.115111	0.335337	0.206079	1.000000	3.000000	0.031809
Cystm1	Vsx1	0.998214	0.000000	0.982474	0.115111	0.335315	0.206076	0.000000	-3.000000	0.041557
Xbp1	Jund	0.998214	1.000000	0.982477	0.115126	0.335338	0.206101	1.000000	3.000000	0.032089
Slc30a1	Klf14	0.998214	1.000000	0.982479	0.115141	0.335360	0.206126	1.000000	3.000000	0.025119
Trrap	Vbp1	0.998213	1.000000	0.982481	0.115157	0.335383	0.206150	1.000000	3.000000	0.033748
Phip	E2f1	0.998212	1.000000	0.982484	0.115172	0.335406	0.206175	1.000000	3.000000	0.026614
Trim2	Lbx1	0.998211	1.000000	0.982486	0.115187	0.335428	0.206199	1.000000	3.000000	0.032951
Spint2	Fosb	0.998211	1.000000	0.982488	0.115203	0.335451	0.206224	1.000000	3.000000	0.028617
Atn1-1	Sp5	0.998211	1.000000	0.982491	0.115218	0.335497	0.206249	1.000000	3.000000	0.035669
Vps36	Vbp1	0.998211	1.000000	0.982493	0.115233	0.335497	0.206273	1.000000	3.000000	0.029100
Mat2b	Nkx6-3	0.998211	0.000000	0.982364	0.115233	0.335497	0.206270	0.000000	-3.000000	0.030304
Fnta	Fos	0.998211	1.000000	0.982367	0.115248	0.335497	0.206295	1.000000	3.000000	0.027150
Ndufb9	Nr2e1	0.998210	1.000000	0.982369	0.115264	0.335520	0.206320	1.000000	3.000000	0.028539
Tspyl2	Nfya	0.998210	1.000000	0.982371	0.115279	0.335520	0.206344	1.000000	3.000000	0.024861
Ranbp9	Lbx2	0.998210	0.000000	0.982243	0.115279	0.335520	0.206341	0.000000	-3.000000	0.031132
Cacng7	Irf3	0.998210	1.000000	0.982245	0.115294	0.335543	0.206366	1.000000	3.000000	0.027812
Rnf167	Ets2	0.998209	1.000000	0.982248	0.115310	0.335566	0.206391	1.000000	3.000000	0.029523
Zfhx2os	Arx	0.998209	0.000000	0.982120	0.115310	0.335544	0.206388	0.000000	3.000000	0.030474
Stx12	Ets1	0.998209	1.000000	0.982122	0.115325	0.335566	0.206412	1.000000	3.000000	0.035240
Dapk3	Rreb1	0.998209	1.000000	0.982124	0.115340	0.335589	0.206437	1.000000	3.000000	0.030925
Setd8	Plag1	0.998209	1.000000	0.982127	0.115356	0.335612	0.206462	1.000000	3.000000	0.032640
Syngr3	Smad1	0.998209	1.000000	0.982129	0.115371	0.335635	0.206486	1.000000	3.000000	0.029744
Gbas	Smad1	0.998208	1.000000	0.982131	0.115386	0.335657	0.206511	1.000000	3.000000	0.029800
Ddit3	Trp73	0.998208	1.000000	0.982134	0.115402	0.335680	0.206535	1.000000	3.000000	0.029522
Ralgps2	Hic1	0.998208	1.000000	0.982136	0.115417	0.335703	0.206560	1.000000	3.000000	0.019240
Eif1ax	Maz	0.998207	1.000000	0.982138	0.115432	0.335725	0.206584	1.000000	3.000000	0.039288
Tuba1b	Arid3a	0.998207	1.000000	0.982141	0.115448	0.335748	0.206609	1.000000	3.000000	0.027380
Dtymk	Sp5	0.998207	1.000000	0.982143	0.115463	0.335771	0.206634	1.000000	3.000000	0.028111
Gsk3a	Maz	0.998206	1.000000	0.982145	0.115478	0.335793	0.206658	1.000000	3.000000	0.024624
Lrp3	Irf3	0.998206	1.000000	0.982148	0.115494	0.335816	0.206683	1.000000	3.000000	0.033098
Cadm1	Atoh1	0.998206	1.000000	0.982150	0.115509	0.335839	0.206707	1.000000	3.000000	0.027052
Syngr3	Sox21	0.998206	1.000000	0.982152	0.115524	0.335862	0.206732	1.000000	3.000000	0.024773
Sh3glb1	Ctcf	0.998205	1.000000	0.982154	0.115540	0.335884	0.206757	1.000000	3.000000	0.034769
Gpc1	Klf15	0.998204	1.000000	0.982157	0.115555	0.335930	0.206781	1.000000	3.000000	0.031819
Foxp1	Zik1	0.998204	1.000000	0.982159	0.115570	0.335930	0.206806	1.000000	3.000000	0.035762
Zcchc14	Wt1	0.998203	1.000000	0.982161	0.115586	0.335952	0.206830	1.000000	3.000000	0.034964
1810032O08Rik	Fosb	0.998203	1.000000	0.982164	0.115601	0.335975	0.206855	1.000000	3.000000	0.025011
Sirt1	Bhlha15	0.998202	1.000000	0.982166	0.115616	0.335998	0.206880	1.000000	3.000000	0.030770
Unk	Junb	0.998202	1.000000	0.982168	0.115632	0.336020	0.206904	1.000000	3.000000	0.028200
Aes	Plag1	0.998202	1.000000	0.982171	0.115647	0.336043	0.206929	1.000000	3.000000	0.031303
Tnrc6a	Jund	0.998201	1.000000	0.982173	0.115662	0.336066	0.206953	1.000000	3.000000	0.027619
Gtdc1	Jun	0.998201	1.000000	0.982175	0.115678	0.336088	0.206978	1.000000	3.000000	0.024401
Kmt2a	Klf15	0.998201	1.000000	0.982178	0.115693	0.336111	0.207002	1.000000	3.000000	0.022086
Mapre3	Rfx3	0.998200	1.000000	0.982180	0.115708	0.336134	0.207027	1.000000	3.000000	0.032046
Spint2	Junb	0.998200	1.000000	0.982182	0.115724	0.336156	0.207052	1.000000	3.000000	0.035124
Nfe2l1	Jund	0.998200	1.000000	0.982185	0.115739	0.336179	0.207076	1.000000	3.000000	0.022616
Mn1	Rbpj	0.998199	1.000000	0.982187	0.115754	0.336224	0.207101	1.000000	3.000000	0.031244
Jkamp	Rfx1	0.998199	1.000000	0.982189	0.115769	0.336224	0.207125	1.000000	3.000000	0.032833
Zfp652	Rfx1	0.998199	1.000000	0.982192	0.115785	0.336247	0.207150	1.000000	3.000000	0.035546
Chd2	Ikzf2	0.998199	1.000000	0.982194	0.115800	0.336270	0.207174	1.000000	3.000000	0.029958
Shc2	Rfx2	0.998199	1.000000	0.982196	0.115815	0.336292	0.207199	1.000000	3.000000	0.026398
Tspyl1	Arid3a	0.998199	1.000000	0.982199	0.115831	0.336315	0.207224	1.000000	3.000000	0.026951
Gm17750	Pou4f3	0.998198	1.000000	0.982201	0.115846	0.336338	0.207248	1.000000	3.000000	0.032847
Polr2a	Ovol2	0.998198	1.000000	0.982203	0.115861	0.336360	0.207273	1.000000	3.000000	0.029534
Gm26801	Klf15	0.998198	1.000000	0.982205	0.115877	0.336383	0.207297	1.000000	3.000000	0.034644
Nemf	Ikzf2	0.998198	1.000000	0.982208	0.115892	0.336406	0.207322	1.000000	3.000000	0.035133
Ubp1	Cnot3	0.998198	1.000000	0.982210	0.115907	0.336428	0.207346	1.000000	3.000000	0.031621
Dusp8	Atf1	0.998197	0.000000	0.982083	0.115907	0.336406	0.207344	0.000000	3.000000	0.024935
P3h3	Maz	0.998197	1.000000	0.982085	0.115923	0.336429	0.207368	1.000000	3.000000	0.023495
Nacc1	Plag1	0.998197	1.000000	0.982087	0.115938	0.336452	0.207393	1.000000	3.000000	0.028313
Ogt	Vbp1	0.998197	1.000000	0.982090	0.115953	0.336474	0.207417	1.000000	3.000000	0.028573
Gm11266	Pou3f3	0.998197	1.000000	0.982092	0.115969	0.336497	0.207442	0.000000	-3.000000	0.016273
Cadm1	Ctcf	0.998196	1.000000	0.982094	0.115984	0.336520	0.207466	1.000000	3.000000	0.034004
Pja1	Maz	0.998196	1.000000	0.982097	0.115999	0.336565	0.207491	1.000000	3.000000	0.029569
E130114P18Rik	Irf8	0.998196	1.000000	0.982099	0.116015	0.336565	0.207516	1.000000	3.000000	0.029999
Apc2	Arid3a	0.998196	1.000000	0.982101	0.116030	0.336587	0.207540	1.000000	3.000000	0.033255
Rrp1	Otx2	0.998195	1.000000	0.982103	0.116045	0.336610	0.207565	1.000000	3.000000	0.000093
Camk2a	Rfx3	0.998195	1.000000	0.982106	0.116061	0.336633	0.207589	1.000000	3.000000	0.033098
Pramef8	Fli1	0.998195	1.000000	0.982108	0.116076	0.336655	0.207614	1.000000	3.000000	0.030306
Casc3	Wt1	0.998194	1.000000	0.982110	0.116091	0.336678	0.207638	1.000000	3.000000	0.029517
Hmgb3	E2f1	0.998194	1.000000	0.982113	0.116107	0.336701	0.207663	1.000000	3.000000	0.024586
Pik3r2	Rfx1	0.998194	1.000000	0.982115	0.116122	0.336723	0.207688	1.000000	3.000000	0.016457
Ube2e1	Cnot3	0.998193	1.000000	0.982117	0.116137	0.336746	0.207712	1.000000	3.000000	0.033725
Maz	Ap2m1	0.998193	1.000000	0.982120	0.116153	0.336769	0.207737	1.000000	3.000000	0.035538
Kcnc1	Mtf1	0.998193	1.000000	0.982122	0.116168	0.336791	0.207761	1.000000	3.000000	0.025585
Xxylt1	Prdm1	0.998193	1.000000	0.982124	0.116183	0.336814	0.207786	1.000000	3.000000	0.030610
Cdk5r1	E2f3	0.998193	1.000000	0.982127	0.116199	0.336859	0.207810	1.000000	3.000000	0.030131
Zeb2os	Sox8	0.998193	1.000000	0.982129	0.116214	0.336859	0.207835	1.000000	3.000000	0.022140
Sema4d	Spi1	0.998193	1.000000	0.982131	0.116229	0.336882	0.207859	1.000000	3.000000	0.024871
Cic	Rbpj	0.998192	1.000000	0.982134	0.116245	0.336904	0.207884	1.000000	3.000000	0.030208
Eif3f	Ikzf5	0.998192	0.000000	0.982006	0.116245	0.336882	0.207881	0.000000	3.000000	0.026265
Camk2a	Rfx2	0.998191	1.000000	0.982009	0.116260	0.336905	0.207906	1.000000	3.000000	0.026493
Med26	Ikzf1	0.998191	1.000000	0.982011	0.116275	0.336928	0.207930	1.000000	3.000000	0.032788
Cystm1	Lhx9	0.998190	0.000000	0.981884	0.116275	0.336905	0.207927	0.000000	-3.000000	0.028027
Sec61a2	Tbx1	0.998190	1.000000	0.981886	0.116290	0.336928	0.207952	1.000000	3.000000	0.030495
Golga4	Irf3	0.998190	1.000000	0.981889	0.116306	0.336951	0.207977	1.000000	3.000000	0.031896
Jph4	Hic1	0.998189	1.000000	0.981891	0.116321	0.336973	0.208001	1.000000	3.000000	0.030852
2010107E04Rik	Gsc	0.998189	1.000000	0.981893	0.116336	0.336996	0.208026	1.000000	3.000000	0.032112
Phlpp2	Zfx	0.998189	1.000000	0.981896	0.116352	0.337019	0.208050	1.000000	3.000000	0.027289
Osgep	Jun	0.998188	1.000000	0.981898	0.116367	0.337041	0.208075	1.000000	3.000000	0.029762
G2e3	Lbx2	0.998187	0.000000	0.981771	0.116367	0.337019	0.208072	0.000000	-3.000000	0.030854
Dennd4c	Foxo1	0.998187	1.000000	0.981774	0.116382	0.337042	0.208096	1.000000	3.000000	0.029064
Ctu2	Atf1	0.998187	0.000000	0.981647	0.116382	0.337020	0.208094	0.000000	-3.000000	0.029751
Mapre1	Homez	0.998186	1.000000	0.981649	0.116398	0.337042	0.208118	1.000000	3.000000	0.030270
Bcl11b	Sox13	0.998186	1.000000	0.981651	0.116413	0.337065	0.208143	1.000000	3.000000	0.027627
Pold1	Bcl6b	0.998186	1.000000	0.981654	0.116428	0.337088	0.208167	1.000000	3.000000	0.033008
Zfp384	Elk1	0.998186	1.000000	0.981656	0.116444	0.337110	0.208192	1.000000	3.000000	0.032722
Baz2a	Esrra	0.998185	1.000000	0.981658	0.116459	0.337133	0.208216	1.000000	3.000000	0.024230
Pbx4	Ovol2	0.998185	1.000000	0.981661	0.116474	0.337155	0.208241	1.000000	3.000000	0.024677
Atn1-1	Fosb	0.998184	1.000000	0.981663	0.116490	0.337178	0.208265	1.000000	3.000000	0.028884
Socs3	Meis1	0.998184	1.000000	0.981666	0.116505	0.337201	0.208290	1.000000	3.000000	0.031804
Grip2	Hbp1	0.998183	1.000000	0.981668	0.116520	0.337223	0.208314	1.000000	3.000000	0.029472
Erf	Patz1	0.998183	1.000000	0.981670	0.116536	0.337268	0.208339	1.000000	3.000000	0.032921
Gng2	Trp73	0.998183	1.000000	0.981673	0.116551	0.337268	0.208364	1.000000	3.000000	0.031335
Ndufaf3	Tcf3	0.998183	1.000000	0.981675	0.116566	0.337291	0.208388	1.000000	3.000000	0.028248
Hey1	Lbx2	0.998183	0.000000	0.981548	0.116566	0.337269	0.208385	0.000000	3.000000	0.029804
Spag9	Jund	0.998183	1.000000	0.981551	0.116582	0.337292	0.208410	1.000000	3.000000	0.028286
Hist1h1c	Ikzf2	0.998182	1.000000	0.981553	0.116597	0.337314	0.208434	1.000000	3.000000	0.026570
Cct4	Jun	0.998182	1.000000	0.981556	0.116612	0.337337	0.208459	1.000000	3.000000	0.030392
Mtpn	Ets1	0.998182	1.000000	0.981558	0.116628	0.337382	0.208483	1.000000	3.000000	0.024980
Sptbn1	Plag1	0.998182	1.000000	0.981560	0.116643	0.337382	0.208508	1.000000	3.000000	0.012210
Ranbp9	Alx1	0.998182	0.000000	0.981434	0.116643	0.337360	0.208505	0.000000	-3.000000	0.027162
Ptk2	Foxo4	0.998181	1.000000	0.981436	0.116658	0.337383	0.208530	1.000000	3.000000	0.028382
AI854517	Foxc1	0.998181	1.000000	0.981439	0.116674	0.337405	0.208554	1.000000	3.000000	0.027298
Bcl7c	Rest	0.998181	1.000000	0.981441	0.116689	0.337428	0.208579	1.000000	3.000000	0.028187
Ubtd2	Egr3	0.998180	1.000000	0.981443	0.116704	0.337450	0.208603	1.000000	3.000000	0.026996
Dchs1	Tbx1	0.998180	1.000000	0.981446	0.116720	0.337473	0.208628	1.000000	3.000000	0.028400
Hspbp1	Egr1	0.998179	1.000000	0.981448	0.116735	0.337495	0.208652	1.000000	3.000000	0.019930
Slc6a11	Isl1	0.998179	0.000000	0.981322	0.116735	0.337473	0.208649	0.000000	3.000000	0.026855
Apex1	Usf1	0.998179	1.000000	0.981324	0.116750	0.337496	0.208674	0.000000	3.000000	0.029929
Pin1	E4f1	0.998178	1.000000	0.981326	0.116766	0.337519	0.208699	1.000000	3.000000	0.023319
Fam210b	Ikzf2	0.998178	1.000000	0.981329	0.116781	0.337541	0.208723	1.000000	3.000000	0.024729
Ap1g2	Nfatc4	0.998178	1.000000	0.981331	0.116796	0.337564	0.208748	1.000000	3.000000	0.025094
A930033H14Rik	Zfp770	0.998177	1.000000	0.981334	0.116811	0.337586	0.208772	1.000000	3.000000	0.028540
Cystm1	Lhx1	0.998176	0.000000	0.981207	0.116811	0.337564	0.208769	0.000000	-3.000000	0.027810
Krit1	Ets1	0.998176	1.000000	0.981210	0.116827	0.337587	0.208794	1.000000	3.000000	0.028684
Cdk13	Rest	0.998176	1.000000	0.981212	0.116842	0.337610	0.208818	1.000000	3.000000	0.029279
Ctps2	Sp1	0.998176	1.000000	0.981215	0.116857	0.337632	0.208843	1.000000	3.000000	0.024239
Pold1	Elf2	0.998175	1.000000	0.981217	0.116873	0.337655	0.208867	1.000000	3.000000	0.027127
Gtf2ird2	Mycn	0.998175	1.000000	0.981219	0.116888	0.337677	0.208892	1.000000	3.000000	0.027030
Paqr9	Tfap2b	0.998175	1.000000	0.981222	0.116903	0.337700	0.208916	1.000000	3.000000	0.027527
Cars2	Smad3	0.998175	1.000000	0.981224	0.116919	0.337722	0.208941	1.000000	3.000000	0.032621
Pak1ip1	Ovol2	0.998173	1.000000	0.981227	0.116934	0.337745	0.208965	1.000000	3.000000	0.030609
Nolc1	Bhlhe41	0.998173	0.000000	0.981101	0.116934	0.337723	0.208963	0.000000	-3.000000	0.025901
2700060E02Rik	Cux2	0.998173	1.000000	0.981103	0.116949	0.337746	0.208987	1.000000	3.000000	0.029829
Nlgn3	Sp5	0.998173	1.000000	0.981105	0.116965	0.337768	0.209012	1.000000	3.000000	0.028816
Atp5e	Nr2c2	0.998172	1.000000	0.981108	0.116980	0.337791	0.209036	1.000000	3.000000	0.026181
Xxylt1	Atf5	0.998172	1.000000	0.981110	0.116995	0.337813	0.209061	1.000000	3.000000	0.025603
Snrpf	Tbx1	0.998171	1.000000	0.981113	0.117011	0.337836	0.209085	1.000000	3.000000	0.029412
Kif21a	Jund	0.998171	1.000000	0.981115	0.117026	0.337858	0.209110	1.000000	3.000000	0.017276
Adcy5	Ebf1	0.998171	1.000000	0.981118	0.117041	0.337881	0.209134	1.000000	3.000000	0.027438
Camk2g	Jund	0.998170	1.000000	0.981120	0.117057	0.337903	0.209159	1.000000	3.000000	0.027679
Igfbp2	Ovol2	0.998169	1.000000	0.981122	0.117072	0.337949	0.209183	1.000000	3.000000	0.029691
A430105J06Rik	Foxj3	0.998169	1.000000	0.981125	0.117087	0.337949	0.209208	1.000000	3.000000	0.027506
Emg1	Etv4	0.998169	1.000000	0.981127	0.117103	0.337971	0.209232	1.000000	3.000000	0.032754
Cfap97	Smad3	0.998168	1.000000	0.981130	0.117118	0.337994	0.209257	1.000000	3.000000	0.025125
Adck4	Rfx3	0.998168	1.000000	0.981132	0.117133	0.338016	0.209281	1.000000	3.000000	0.030435
Dazap2	Prrx2	0.998168	1.000000	0.981134	0.117149	0.338084	0.209306	1.000000	3.000000	0.026071
Wdr66	Prdm1	0.998168	1.000000	0.981137	0.117164	0.338084	0.209330	1.000000	3.000000	0.024548
Ppp4c	Jund	0.998168	1.000000	0.981139	0.117179	0.338084	0.209355	1.000000	3.000000	0.025901
Sbno1	E2f1	0.998168	1.000000	0.981142	0.117195	0.338106	0.209379	1.000000	3.000000	0.028132
Midn	Atoh1	0.998167	1.000000	0.981144	0.117210	0.338129	0.209404	1.000000	3.000000	0.029632
Rheb	Prrx2	0.998167	1.000000	0.981147	0.117225	0.338151	0.209428	1.000000	3.000000	0.027629
Ppp2ca	Rest	0.998166	1.000000	0.981149	0.117241	0.338174	0.209453	1.000000	3.000000	0.023189
Psmc4	Hivep2	0.998166	0.000000	0.981023	0.117241	0.338152	0.209450	0.000000	-3.000000	0.027233
Plxnd1	Klf8	0.998166	1.000000	0.981026	0.117256	0.338175	0.209475	1.000000	3.000000	0.030252
Pola1	Foxj3	0.998166	1.000000	0.981028	0.117271	0.338197	0.209499	1.000000	3.000000	0.032293
Rassf8	Smad3	0.998165	1.000000	0.981031	0.117287	0.338220	0.209524	1.000000	3.000000	0.026214
Med14	Ascl2	0.998165	1.000000	0.981033	0.117302	0.338242	0.209548	1.000000	3.000000	0.025203
Rragc	Klf8	0.998165	1.000000	0.981035	0.117317	0.338265	0.209573	1.000000	3.000000	0.030426
Zcchc14	Ap2m1	0.998163	1.000000	0.981038	0.117332	0.338287	0.209597	1.000000	3.000000	0.028772
Naa60	Klf8	0.998163	1.000000	0.981040	0.117348	0.338332	0.209622	1.000000	3.000000	0.028041
Ddx6	Wt1	0.998163	1.000000	0.981043	0.117363	0.338332	0.209646	1.000000	3.000000	0.023923
Wnk1	Mynn	0.998162	1.000000	0.981045	0.117378	0.338355	0.209671	1.000000	3.000000	0.028170
Fam71e1	Lmo2	0.998162	1.000000	0.981048	0.117394	0.338377	0.209695	1.000000	3.000000	0.025491
Ist1	Jund	0.998162	1.000000	0.981050	0.117409	0.338400	0.209720	1.000000	3.000000	0.025060
Pcbp4	E2f1	0.998162	1.000000	0.981052	0.117424	0.338422	0.209744	1.000000	3.000000	0.031288
Inhbb	Plagl1	0.998161	1.000000	0.981055	0.117440	0.338445	0.209769	1.000000	3.000000	0.026934
Tnrc18	Sox21	0.998161	1.000000	0.981057	0.117455	0.338490	0.209793	1.000000	3.000000	0.021475
Zfp428	Neurog1	0.998161	1.000000	0.981060	0.117470	0.338490	0.209818	1.000000	3.000000	0.025057
Golph3l	Nfya	0.998160	1.000000	0.981062	0.117486	0.338513	0.209842	1.000000	3.000000	0.026419
Fam49a	Sox13	0.998160	1.000000	0.981064	0.117501	0.338558	0.209867	1.000000	3.000000	0.024479
Sf3b4	Tbx1	0.998160	1.000000	0.981067	0.117516	0.338558	0.209891	1.000000	3.000000	0.035255
Cog8	Ets1	0.998160	1.000000	0.981069	0.117532	0.338580	0.209916	1.000000	3.000000	0.027158
Fbxo21	Tcf3	0.998160	1.000000	0.981072	0.117547	0.338603	0.209940	1.000000	3.000000	0.028600
Zfp384	Etv6	0.998160	1.000000	0.981074	0.117562	0.338625	0.209965	1.000000	3.000000	0.028632
Eif4e	Xbp1	0.998159	0.000000	0.980949	0.117562	0.338603	0.209962	0.000000	-3.000000	0.024034
Pramef8	Ets2	0.998159	1.000000	0.980951	0.117578	0.338626	0.209986	1.000000	3.000000	0.028103
Atp5j2	Uncx	0.998158	0.000000	0.980826	0.117578	0.338604	0.209983	0.000000	-3.000000	0.024255
Usp5	Zfp143	0.998158	1.000000	0.980828	0.117593	0.338626	0.210008	1.000000	3.000000	0.014303
N4bp2l2	Ovol2	0.998158	1.000000	0.980831	0.117608	0.338649	0.210032	1.000000	3.000000	0.020567
Hnrnph1	Tbx18	0.998158	1.000000	0.980833	0.117624	0.338671	0.210057	1.000000	3.000000	0.028580
Ube2r2	Zfp800	0.998157	1.000000	0.980836	0.117639	0.338694	0.210081	1.000000	3.000000	0.023742
Zmym3	Sp5	0.998157	1.000000	0.980838	0.117654	0.338716	0.210106	1.000000	3.000000	0.023552
Trp53i11	Jund	0.998156	1.000000	0.980840	0.117670	0.338739	0.210130	1.000000	3.000000	0.026016
Dst	Jun	0.998156	1.000000	0.980843	0.117685	0.338784	0.210155	1.000000	3.000000	0.025617
Stip1	Peg3	0.998156	1.000000	0.980845	0.117700	0.338784	0.210179	1.000000	3.000000	0.030690
Pkd1	Neurod1	0.998156	1.000000	0.980848	0.117716	0.338806	0.210204	1.000000	3.000000	0.027877
Fnta	Jund	0.998156	1.000000	0.980850	0.117731	0.338829	0.210228	1.000000	3.000000	0.017064
Zeb2os	Srebf1	0.998155	1.000000	0.980853	0.117746	0.338851	0.210253	1.000000	3.000000	0.025475
Gria4	Irf3	0.998155	1.000000	0.980855	0.117762	0.338874	0.210277	1.000000	3.000000	0.027852
Stub1	Sox8	0.998155	1.000000	0.980858	0.117777	0.338896	0.210302	1.000000	3.000000	0.025997
Zbtb2	E2f4	0.998154	1.000000	0.980860	0.117792	0.338919	0.210326	1.000000	3.000000	0.020906
Tox3	Maz	0.998153	1.000000	0.980862	0.117808	0.338941	0.210351	1.000000	3.000000	0.029187
Atcay	Jun	0.998153	1.000000	0.980865	0.117823	0.338964	0.210375	1.000000	3.000000	0.033719
Pramef8	Etv4	0.998152	1.000000	0.980867	0.117838	0.338986	0.210400	1.000000	3.000000	0.028427
Mettl9	E2f1	0.998152	1.000000	0.980870	0.117853	0.339009	0.210424	1.000000	3.000000	0.021934
Eomes	Ehf	0.998152	1.000000	0.980872	0.117869	0.339031	0.210449	1.000000	3.000000	0.023822
Acvr1b	Smad1	0.998152	1.000000	0.980875	0.117884	0.339054	0.210473	1.000000	3.000000	0.026103
Rpf2	Cux2	0.998151	1.000000	0.980877	0.117899	0.339076	0.210498	1.000000	3.000000	0.028308
Hook2	Jun	0.998151	1.000000	0.980880	0.117915	0.339099	0.210522	1.000000	3.000000	0.029749
Dlg4	Junb	0.998151	1.000000	0.980882	0.117930	0.339121	0.210546	1.000000	3.000000	0.025067
Nrde2	Elf1	0.998150	1.000000	0.980884	0.117945	0.339144	0.210571	1.000000	3.000000	0.026430
Ccdc32	Rbpj	0.998150	1.000000	0.980887	0.117961	0.339166	0.210595	1.000000	3.000000	0.027164
Mien1	Ovol2	0.998150	1.000000	0.980889	0.117976	0.339189	0.210620	1.000000	3.000000	0.027727
Tro	Sp5	0.998149	1.000000	0.980892	0.117991	0.339211	0.210644	1.000000	3.000000	0.025118
Cstb	Otx2	0.998149	1.000000	0.980894	0.118007	0.339233	0.210669	1.000000	3.000000	0.027914
Gm29260	Lhx9	0.998149	0.000000	0.980769	0.118007	0.339212	0.210666	0.000000	3.000000	0.030316
Trmt112	Elf1	0.998148	1.000000	0.980772	0.118022	0.339234	0.210690	1.000000	3.000000	0.027512
Tle2	Klf8	0.998147	1.000000	0.980774	0.118037	0.339257	0.210715	1.000000	3.000000	0.020443
AI849053	Zfp1	0.998147	1.000000	0.980777	0.118053	0.339279	0.210739	1.000000	3.000000	0.027337
Ppp2r3a	Sp1	0.998147	1.000000	0.980779	0.118068	0.339301	0.210764	1.000000	3.000000	0.018863
Lrrc4b	Irf3	0.998147	1.000000	0.980781	0.118083	0.339324	0.210788	1.000000	3.000000	0.022155
Eif4g3	Deaf1	0.998146	1.000000	0.980784	0.118099	0.339346	0.210813	1.000000	3.000000	0.015630
Rpp30	Jun	0.998146	1.000000	0.980786	0.118114	0.339391	0.210837	1.000000	3.000000	0.021646
Gsk3a	Rbpj	0.998146	1.000000	0.980789	0.118129	0.339391	0.210862	1.000000	3.000000	0.016536
Mrpl4	Jun	0.998146	1.000000	0.980791	0.118145	0.339414	0.210886	1.000000	3.000000	0.027115
Atp6ap2	Jun	0.998145	1.000000	0.980794	0.118160	0.339436	0.210911	1.000000	3.000000	0.022903
Suds3	Rbpj	0.998145	1.000000	0.980796	0.118175	0.339459	0.210935	1.000000	3.000000	0.029018
Socs3	Prep	0.998145	1.000000	0.980799	0.118191	0.339481	0.210960	1.000000	3.000000	0.027409
Aaas	Ascl2	0.998144	1.000000	0.980801	0.118206	0.339504	0.210984	1.000000	3.000000	0.024420
Klhdc10	Otx2	0.998144	1.000000	0.980803	0.118221	0.339526	0.211009	1.000000	3.000000	0.028033
Lrrc49	Ets1	0.998144	1.000000	0.980806	0.118237	0.339548	0.211033	1.000000	3.000000	0.026395
Naa60	Smad1	0.998144	1.000000	0.980808	0.118252	0.339571	0.211057	1.000000	3.000000	0.027435
Rnaseh2a	Jun	0.998143	1.000000	0.980811	0.118267	0.339593	0.211082	1.000000	3.000000	0.026677
Luc7l2	Sox13	0.998143	1.000000	0.980813	0.118283	0.339616	0.211106	1.000000	3.000000	0.023750
Ndufs6	Prrx2	0.998143	1.000000	0.980816	0.118298	0.339638	0.211131	1.000000	3.000000	0.028401
Egln1	E2f1	0.998142	1.000000	0.980818	0.118313	0.339661	0.211155	1.000000	3.000000	0.024938
Snrpg	Pou3f2	0.998142	1.000000	0.980821	0.118329	0.339683	0.211180	1.000000	3.000000	0.024853
Kif1b	Jun	0.998142	1.000000	0.980823	0.118344	0.339706	0.211204	1.000000	3.000000	0.018941
Cct4	Junb	0.998142	1.000000	0.980825	0.118359	0.339706	0.211229	1.000000	3.000000	0.026089
Atp5j	Lhx6	0.998142	0.000000	0.980701	0.118359	0.339706	0.211226	0.000000	-3.000000	0.025756
Cystm1	Nkx6-3	0.998141	0.000000	0.980576	0.118359	0.339684	0.211223	0.000000	-3.000000	0.020157
Ubald1	Jdp2	0.998141	1.000000	0.980579	0.118374	0.339707	0.211247	1.000000	3.000000	0.022627
Smek2	Ets1	0.998140	1.000000	0.980581	0.118390	0.339729	0.211272	1.000000	3.000000	0.024747
Cep85l	Zfp536	0.998140	0.000000	0.980457	0.118390	0.339707	0.211269	0.000000	3.000000	0.032501
Tbl1x	Maz	0.998140	1.000000	0.980459	0.118405	0.339730	0.211293	1.000000	3.000000	0.023230
Atg13	Ikzf2	0.998140	1.000000	0.980462	0.118420	0.339752	0.211318	1.000000	3.000000	0.024889
Prr3	Tbx1	0.998139	1.000000	0.980464	0.118436	0.339775	0.211342	1.000000	3.000000	0.024132
Prdm2	Tgif1	0.998138	0.000000	0.980340	0.118436	0.339753	0.211339	0.000000	-3.000000	0.023094
Gspt1	Jdp2	0.998138	1.000000	0.980342	0.118451	0.339775	0.211364	1.000000	3.000000	0.030374
Zfp574	Zfp513	0.998137	1.000000	0.980345	0.118466	0.339798	0.211388	1.000000	3.000000	0.025216
Ccdc32	Prrx2	0.998137	1.000000	0.980347	0.118482	0.339820	0.211413	1.000000	3.000000	0.024912
Atcay	Fosb	0.998136	1.000000	0.980350	0.118497	0.339821	0.211437	1.000000	3.000000	0.026695
Cystm1	Alx1	0.998136	0.000000	0.980226	0.118497	0.339821	0.211434	0.000000	-3.000000	0.029263
Rpp14	Pou4f1	0.998136	0.000000	0.980101	0.118497	0.339799	0.211431	0.000000	3.000000	0.023358
Zfp865	Elk3	0.998136	1.000000	0.980104	0.118512	0.339821	0.211456	1.000000	3.000000	0.026037
Mc4r	Foxj3	0.998135	1.000000	0.980106	0.118528	0.339844	0.211480	1.000000	3.000000	0.024053
Acadvl	Junb	0.998135	1.000000	0.980109	0.118543	0.339866	0.211505	1.000000	3.000000	0.026934
Rab3c	Hoxc9	0.998135	0.000000	0.979985	0.118543	0.339845	0.211502	0.000000	-3.000000	0.024752
Unk	Fosb	0.998135	1.000000	0.979987	0.118558	0.339867	0.211526	1.000000	3.000000	0.024699
Ppp2r5c	Cnot3	0.998135	1.000000	0.979990	0.118574	0.339889	0.211551	1.000000	3.000000	0.025231
Dcaf17	Arid3a	0.998134	1.000000	0.979992	0.118589	0.339912	0.211575	1.000000	3.000000	0.023434
Fam168b	Plag1	0.998134	1.000000	0.979995	0.118604	0.339934	0.211600	1.000000	3.000000	0.022819
Cct4	Jund	0.998134	1.000000	0.979997	0.118620	0.339957	0.211624	1.000000	3.000000	0.027538
Tax1bp1	Sox13	0.998134	1.000000	0.980000	0.118635	0.339979	0.211649	1.000000	3.000000	0.019813
Rnaseh2a	Junb	0.998133	1.000000	0.980003	0.118650	0.340001	0.211673	1.000000	3.000000	0.019270
Srcin1	Klf8	0.998133	1.000000	0.980005	0.118666	0.340024	0.211697	1.000000	3.000000	0.026157
H3f3a	Zfp740	0.998132	1.000000	0.980008	0.118681	0.340046	0.211722	1.000000	3.000000	0.030199
Mc4r	Foxj1	0.998132	1.000000	0.980010	0.118696	0.340069	0.211746	1.000000	3.000000	0.024274
Nova2	Plag1	0.998132	1.000000	0.980013	0.118712	0.340091	0.211771	1.000000	3.000000	0.021766
Mbd6	Klf13	0.998131	1.000000	0.980015	0.118727	0.340114	0.211795	1.000000	3.000000	0.028676
Gm26801	Myf6	0.998130	1.000000	0.980018	0.118742	0.340136	0.211820	1.000000	3.000000	0.023288
Nit1	Fosb	0.998130	1.000000	0.980020	0.118758	0.340158	0.211844	1.000000	3.000000	0.024509
Pgm1	Elf5	0.998130	1.000000	0.980023	0.118773	0.340226	0.211869	1.000000	3.000000	0.024536
Ndufs3	Rfx3	0.998130	1.000000	0.980025	0.118788	0.340226	0.211893	1.000000	3.000000	0.020793
Olfm2	Esr2	0.998130	1.000000	0.980028	0.118804	0.340226	0.211917	1.000000	3.000000	0.026990
Ikzf2	E2f4	0.998130	1.000000	0.980030	0.118819	0.340248	0.211942	1.000000	3.000000	0.022387
Gabarap	Egr1	0.998130	1.000000	0.980033	0.118834	0.340270	0.211966	1.000000	3.000000	0.018487
Ldlrad4	Irf1	0.998129	1.000000	0.980035	0.118850	0.340293	0.211991	1.000000	3.000000	0.021392
Imp4	E4f1	0.998128	1.000000	0.980038	0.118865	0.340315	0.212015	1.000000	3.000000	0.022222
Ypel3	Fosb	0.998128	1.000000	0.980040	0.118880	0.340338	0.212040	1.000000	3.000000	0.026219
Gm26801	Klf13	0.998128	1.000000	0.980043	0.118895	0.340360	0.212064	1.000000	3.000000	0.020585
Cadm1	Neurog1	0.998126	1.000000	0.980045	0.118911	0.340382	0.212088	1.000000	3.000000	0.013756
Krr1	Rbpj	0.998126	1.000000	0.980048	0.118926	0.340405	0.212113	1.000000	3.000000	0.021618
Lrba	Ascl1	0.998125	1.000000	0.980051	0.118941	0.340427	0.212137	1.000000	3.000000	0.025887
Smarca5	Lhx5	0.998125	1.000000	0.980053	0.118957	0.340449	0.212162	1.000000	3.000000	0.025825
Fmr1	Sp5	0.998124	1.000000	0.980056	0.118972	0.340472	0.212186	1.000000	3.000000	0.021858
Traf6	Irf4	0.998124	1.000000	0.980058	0.118987	0.340494	0.212211	1.000000	3.000000	0.015029
Osbpl1a	Neurod1	0.998124	1.000000	0.980061	0.119003	0.340517	0.212235	1.000000	3.000000	0.029121
Cwf19l1	Foxp1	0.998123	1.000000	0.980063	0.119018	0.340539	0.212260	1.000000	3.000000	0.027951
Gm11266	Lbx2	0.998123	0.000000	0.979939	0.119018	0.340540	0.212257	0.000000	-3.000000	0.022246
Rsph9	Arid3a	0.998123	1.000000	0.979942	0.119033	0.340540	0.212281	1.000000	3.000000	0.025112
Vimp	Gsc	0.998123	1.000000	0.979945	0.119049	0.340562	0.212305	1.000000	3.000000	0.024291
Calcoco1	Zfp143	0.998123	1.000000	0.979947	0.119064	0.340584	0.212330	1.000000	3.000000	0.022155
Stt3b	Sp1	0.998122	1.000000	0.979950	0.119079	0.340607	0.212354	1.000000	3.000000	0.022996
Zfp865	Elf1	0.998122	1.000000	0.979952	0.119095	0.340629	0.212379	1.000000	3.000000	0.024165
Zfp467	Zfp740	0.998121	1.000000	0.979955	0.119110	0.340652	0.212403	1.000000	3.000000	0.022594
Tnrc6b	Ovol2	0.998120	1.000000	0.979957	0.119125	0.340674	0.212428	1.000000	3.000000	0.020671
Bace1	Rbpj	0.998120	1.000000	0.979960	0.119141	0.340719	0.212452	1.000000	3.000000	0.025754
Sez6l2	Tbx1	0.998120	1.000000	0.979962	0.119156	0.340719	0.212476	1.000000	3.000000	0.023042
Sept7	Zfx	0.998120	1.000000	0.979965	0.119171	0.340741	0.212501	1.000000	3.000000	0.023061
Sipa1l2	Mtf1	0.998120	1.000000	0.979967	0.119187	0.340763	0.212525	1.000000	3.000000	0.023740
Cdk13	Rfx1	0.998119	1.000000	0.979970	0.119202	0.340786	0.212550	1.000000	3.000000	0.023719
Eif4enif1	Zfx	0.998119	1.000000	0.979972	0.119217	0.340808	0.212574	1.000000	3.000000	0.023726
Foxg1	Lhx9	0.998119	0.000000	0.979849	0.119217	0.340786	0.212571	0.000000	3.000000	0.018659
Dtx3	Plag1	0.998118	1.000000	0.979851	0.119233	0.340809	0.212596	1.000000	3.000000	0.026895
Atxn7l3	Wt1	0.998117	1.000000	0.979854	0.119248	0.340831	0.212620	1.000000	3.000000	0.026737
Hs3st4	Wt1	0.998116	1.000000	0.979856	0.119263	0.340854	0.212644	1.000000	3.000000	0.022627
Limch1	Pknox2	0.998116	0.000000	0.979733	0.119263	0.340832	0.212642	0.000000	3.000000	0.024704
Mdh1	Fosb	0.998116	1.000000	0.979736	0.119279	0.340854	0.212666	1.000000	3.000000	0.022437
Sox5	Irf3	0.998115	1.000000	0.979738	0.119294	0.340877	0.212690	1.000000	3.000000	0.014098
Slc4a7	Ikzf2	0.998115	1.000000	0.979741	0.119309	0.340899	0.212715	1.000000	3.000000	0.027104
Cystm1	Zfp583	0.998115	1.000000	0.979743	0.119325	0.340921	0.212739	0.000000	3.000000	0.023072
Dap3	E2f3	0.998114	1.000000	0.979746	0.119340	0.340944	0.212764	1.000000	3.000000	0.021218
Phip	Sp1	0.998114	1.000000	0.979748	0.119355	0.340988	0.212788	1.000000	3.000000	0.021800
2310061I04Rik	Ikzf2	0.998114	1.000000	0.979751	0.119371	0.340988	0.212812	1.000000	3.000000	0.021427
Skida1	Mybl1	0.998113	1.000000	0.979754	0.119386	0.341011	0.212837	1.000000	3.000000	0.026814
Mthfr	Usf1	0.998113	1.000000	0.979756	0.119401	0.341033	0.212861	1.000000	3.000000	0.024957
Anp32e	Junb	0.998113	1.000000	0.979759	0.119416	0.341055	0.212886	1.000000	3.000000	0.024651
Stau2	Sp1	0.998113	1.000000	0.979761	0.119432	0.341100	0.212910	1.000000	3.000000	0.014540
Kmt2a	Ovol2	0.998113	1.000000	0.979764	0.119447	0.341100	0.212935	1.000000	3.000000	0.021496
Myef2	Dbx2	0.998112	1.000000	0.979766	0.119462	0.341122	0.212959	1.000000	3.000000	0.016234
Pias4	Gli1	0.998112	1.000000	0.979769	0.119478	0.341145	0.212983	1.000000	3.000000	0.023540
Aco2	Zfp800	0.998112	1.000000	0.979771	0.119493	0.341167	0.213008	1.000000	3.000000	0.017345
Ano8	Ets2	0.998112	1.000000	0.979774	0.119508	0.341189	0.213032	1.000000	3.000000	0.023663
Ppp3ca	Foxc1	0.998111	1.000000	0.979776	0.119524	0.341212	0.213057	1.000000	3.000000	0.015988
Gsk3a	Zfp143	0.998111	1.000000	0.979779	0.119539	0.341234	0.213081	1.000000	3.000000	0.016519
Dcaf8	Jund	0.998111	1.000000	0.979781	0.119554	0.341256	0.213105	1.000000	3.000000	0.026256
Atat1	Arid3a	0.998111	1.000000	0.979784	0.119570	0.341279	0.213130	1.000000	3.000000	0.024362
Mvp	Zbtb7a	0.998111	1.000000	0.979787	0.119585	0.341301	0.213154	1.000000	3.000000	0.018922
Aplp1	Zfp800	0.998110	1.000000	0.979789	0.119600	0.341323	0.213179	1.000000	3.000000	0.022164
Pycrl	Rbpj	0.998109	1.000000	0.979792	0.119616	0.341346	0.213203	1.000000	3.000000	0.022936
Mdh1	Junb	0.998109	1.000000	0.979794	0.119631	0.341368	0.213227	1.000000	3.000000	0.029808
Gspt1	Jund	0.998108	1.000000	0.979797	0.119646	0.341390	0.213252	1.000000	3.000000	0.021504
Olfm2	Mzf1	0.998108	1.000000	0.979799	0.119662	0.341413	0.213276	1.000000	3.000000	0.024584
Frg1	Ets1	0.998108	1.000000	0.979802	0.119677	0.341435	0.213301	1.000000	3.000000	0.023516
Sirt1	Ascl2	0.998107	1.000000	0.979804	0.119692	0.341457	0.213325	1.000000	3.000000	0.024208
Aldh16a1	Nr3c1	0.998107	1.000000	0.979807	0.119708	0.341480	0.213349	1.000000	3.000000	0.022440
Zfp710	Irf4	0.998106	1.000000	0.979809	0.119723	0.341502	0.213374	1.000000	3.000000	0.020253
Clcn3	Tbx18	0.998106	1.000000	0.979812	0.119738	0.341524	0.213398	1.000000	3.000000	0.026769
Senp6	Tfap2a	0.998106	1.000000	0.979814	0.119754	0.341547	0.213423	1.000000	3.000000	0.018201
Mrps18b	Ikzf2	0.998106	1.000000	0.979817	0.119769	0.341569	0.213447	1.000000	3.000000	0.019181
Ndufa1	Zfp532	0.998105	1.000000	0.979820	0.119784	0.341591	0.213471	1.000000	3.000000	0.026994
Wdr6	Junb	0.998104	1.000000	0.979822	0.119800	0.341614	0.213496	1.000000	3.000000	0.023035
Vangl2	Atoh1	0.998104	1.000000	0.979825	0.119815	0.341636	0.213520	1.000000	3.000000	0.023756
Adgrl1	Tfap2a	0.998104	1.000000	0.979827	0.119830	0.341658	0.213545	1.000000	3.000000	0.023660
Slc25a11	Zfp800	0.998104	1.000000	0.979830	0.119846	0.341680	0.213569	1.000000	3.000000	0.021341
Cystm1	Shox2	0.998103	0.000000	0.979707	0.119846	0.341659	0.213566	0.000000	-3.000000	0.016622
Cul3	Jund	0.998103	1.000000	0.979709	0.119861	0.341681	0.213590	1.000000	3.000000	0.015331
Galk1	Fosb	0.998103	1.000000	0.979712	0.119876	0.341703	0.213615	1.000000	3.000000	0.025182
Rnf187	Vbp1	0.998102	1.000000	0.979715	0.119892	0.341726	0.213639	1.000000	3.000000	0.020993
RP23-218K15.3	Irx5	0.998101	0.000000	0.979592	0.119892	0.341704	0.213636	0.000000	3.000000	0.019499
Rmnd5b	Jun	0.998101	1.000000	0.979594	0.119907	0.341749	0.213661	1.000000	3.000000	0.016714
Map4k4	E2f1	0.998101	1.000000	0.979597	0.119922	0.341749	0.213685	1.000000	3.000000	0.022849
Asna1	Fosb	0.998101	1.000000	0.979599	0.119937	0.341771	0.213709	1.000000	3.000000	0.018065
Gm2415	Sp4	0.998101	1.000000	0.979602	0.119953	0.341793	0.213734	1.000000	3.000000	0.020259
Atp5j2	Alx3	0.998100	0.000000	0.979479	0.119953	0.341772	0.213731	0.000000	-3.000000	0.022820
Myl6b	Junb	0.998100	1.000000	0.979482	0.119968	0.341794	0.213755	1.000000	3.000000	0.016683
Tceb1	Sox13	0.998099	1.000000	0.979485	0.119983	0.341816	0.213780	1.000000	3.000000	0.024880
Mllt10	E4f1	0.998099	1.000000	0.979487	0.119999	0.341817	0.213804	1.000000	3.000000	0.019659
Mat2b	Alx3	0.998099	0.000000	0.979365	0.119999	0.341817	0.213801	0.000000	-3.000000	0.017325
Ddx6	Sp1	0.998099	1.000000	0.979367	0.120014	0.341839	0.213825	1.000000	3.000000	0.023401
Ndufc2	Cux2	0.998099	1.000000	0.979370	0.120029	0.341862	0.213850	1.000000	3.000000	0.020110
Chm	Ets1	0.998099	1.000000	0.979372	0.120045	0.341884	0.213874	1.000000	3.000000	0.015355
Naa35	Junb	0.998098	1.000000	0.979375	0.120060	0.341906	0.213899	1.000000	3.000000	0.019243
Sys1	Pparg	0.998097	1.000000	0.979378	0.120075	0.341928	0.213923	1.000000	3.000000	0.021691
Zfhx2os	Phox2a	0.998097	1.000000	0.979380	0.120091	0.341951	0.213947	0.000000	3.000000	0.021122
Dtymk	Ovol2	0.998097	1.000000	0.979383	0.120106	0.341973	0.213972	1.000000	3.000000	0.023718
Efna2	Rfx1	0.998096	1.000000	0.979385	0.120121	0.341995	0.213996	1.000000	3.000000	0.022938
Nfix	Egr1	0.998096	1.000000	0.979388	0.120137	0.342018	0.214021	1.000000	3.000000	0.022955
Lamtor1	Usf2	0.998095	0.000000	0.979266	0.120137	0.341996	0.214018	0.000000	3.000000	0.021438
Lsm14a	Rbpj	0.998095	1.000000	0.979268	0.120152	0.342018	0.214042	1.000000	3.000000	0.020106
Keap1	Sp1	0.998094	1.000000	0.979271	0.120167	0.342040	0.214066	1.000000	3.000000	0.020272
Unk	Fos	0.998094	1.000000	0.979273	0.120183	0.342063	0.214091	1.000000	3.000000	0.021474
Cystm1	Uncx	0.998094	1.000000	0.979276	0.120198	0.342085	0.214115	0.000000	-3.000000	0.021458
Dst	Fos	0.998093	1.000000	0.979278	0.120213	0.342130	0.214139	1.000000	3.000000	0.021617
Rab33a	Tbx1	0.998093	1.000000	0.979281	0.120229	0.342130	0.214164	1.000000	3.000000	0.017743
Bahd1	Nfya	0.998093	1.000000	0.979284	0.120244	0.342152	0.214188	1.000000	3.000000	0.021921
Narf	Zfp382	0.998093	1.000000	0.979286	0.120259	0.342174	0.214213	1.000000	3.000000	0.023507
Trp53bp1	Cux2	0.998093	1.000000	0.979289	0.120275	0.342196	0.214237	1.000000	3.000000	0.023529
Tbl3	Smad1	0.998092	1.000000	0.979291	0.120290	0.342219	0.214261	1.000000	3.000000	0.023847
Zfp78	Sp3	0.998091	1.000000	0.979294	0.120305	0.342241	0.214286	1.000000	3.000000	0.018587
Tab2	Sox17	0.998091	0.000000	0.979172	0.120305	0.342219	0.214283	0.000000	-3.000000	0.020052
Ppcdc	Irf3	0.998091	1.000000	0.979174	0.120321	0.342264	0.214307	1.000000	3.000000	0.021150
Ppp1r10	Ikzf2	0.998091	1.000000	0.979177	0.120336	0.342264	0.214332	1.000000	3.000000	0.020849
Pik3r1	Tfap2a	0.998090	1.000000	0.979180	0.120351	0.342286	0.214356	1.000000	3.000000	0.021519
Camk2b	Neurog1	0.998090	1.000000	0.979182	0.120367	0.342308	0.214380	1.000000	3.000000	0.018708
Cygb	Fosb	0.998090	1.000000	0.979185	0.120382	0.342331	0.214405	1.000000	3.000000	0.019989
Zranb2	Mef2c	0.998089	0.000000	0.979063	0.120382	0.342309	0.214402	0.000000	3.000000	0.010682
Xbp1	Jun	0.998089	1.000000	0.979065	0.120397	0.342331	0.214426	1.000000	3.000000	0.022183
Sertad2	Klf8	0.998088	1.000000	0.979068	0.120413	0.342354	0.214450	1.000000	3.000000	0.021160
Gm14964	Jund	0.998088	1.000000	0.979071	0.120428	0.342354	0.214475	1.000000	3.000000	0.022020
Tsnax	Sh2d1a	0.998088	0.000000	0.978949	0.120428	0.342354	0.214472	0.000000	3.000000	0.023081
Cnksr2	Sp1	0.998087	1.000000	0.978951	0.120443	0.342377	0.214496	1.000000	3.000000	0.012175
Gm26801	Klf14	0.998087	1.000000	0.978954	0.120458	0.342399	0.214521	1.000000	3.000000	0.024390
Pafah1b2	Ctcf	0.998086	1.000000	0.978957	0.120474	0.342421	0.214545	1.000000	3.000000	0.020431
Erf	Zfp148	0.998085	1.000000	0.978959	0.120489	0.342443	0.214569	1.000000	3.000000	0.021149
Arhgdia	E2f4	0.998085	1.000000	0.978962	0.120504	0.342466	0.214594	1.000000	3.000000	0.026476
C77370	Ap2m1	0.998085	1.000000	0.978964	0.120520	0.342510	0.214618	1.000000	3.000000	0.019767
Car11	Zfp382	0.998085	1.000000	0.978967	0.120535	0.342510	0.214642	1.000000	3.000000	0.017714
Ptp4a1	Prrx2	0.998084	1.000000	0.978970	0.120550	0.342532	0.214667	1.000000	3.000000	0.022337
Wdr26	Maz	0.998084	1.000000	0.978972	0.120566	0.342555	0.214691	1.000000	3.000000	0.020299
Mrpl4	Jund	0.998083	1.000000	0.978975	0.120581	0.342577	0.214715	1.000000	3.000000	0.018261
Rheb	Rora	0.998083	1.000000	0.978977	0.120596	0.342599	0.214740	1.000000	3.000000	0.024594
Ppp3ca	Sp5	0.998083	1.000000	0.978980	0.120612	0.342621	0.214764	1.000000	3.000000	0.020987
G2e3	Shox2	0.998083	0.000000	0.978858	0.120612	0.342600	0.214761	0.000000	-3.000000	0.014103
Gse1	Jund	0.998082	1.000000	0.978861	0.120627	0.342622	0.214786	1.000000	3.000000	0.022832
Sox5	Neurog1	0.998082	1.000000	0.978864	0.120642	0.342644	0.214810	1.000000	3.000000	0.018199
Otud4	Tfap2a	0.998082	1.000000	0.978866	0.120658	0.342667	0.214834	1.000000	3.000000	0.015739
Fbxo46	Zfp143	0.998081	1.000000	0.978869	0.120673	0.342689	0.214859	1.000000	3.000000	0.020614
Rab34	E2f1	0.998081	1.000000	0.978871	0.120688	0.342711	0.214883	1.000000	3.000000	0.016556
Ubp1	Sp5	0.998081	1.000000	0.978874	0.120704	0.342733	0.214907	1.000000	3.000000	0.019303
Mul1	Rreb1	0.998081	1.000000	0.978877	0.120719	0.342778	0.214932	1.000000	3.000000	0.017441
Pkig	Vbp1	0.998081	1.000000	0.978879	0.120734	0.342778	0.214956	1.000000	3.000000	0.010007
Smc1a	Irf3	0.998081	1.000000	0.978882	0.120750	0.342800	0.214980	1.000000	3.000000	0.021496
Rnf20	Ikzf2	0.998080	1.000000	0.978885	0.120765	0.342822	0.215005	1.000000	3.000000	0.022068
Unk	Jun	0.998080	1.000000	0.978887	0.120780	0.342844	0.215029	1.000000	3.000000	0.017799
Cwf19l1	Foxd3	0.998079	1.000000	0.978890	0.120796	0.342867	0.215053	1.000000	3.000000	0.020332
Pold1	Elk1	0.998079	1.000000	0.978892	0.120811	0.342889	0.215078	1.000000	3.000000	0.015443
Pard6g	Peg3	0.998078	1.000000	0.978895	0.120826	0.342911	0.215102	1.000000	3.000000	0.019692
Zfp78	Sp6	0.998077	1.000000	0.978898	0.120842	0.342933	0.215127	1.000000	3.000000	0.015511
Nup98	Tal1	0.998077	1.000000	0.978900	0.120857	0.342956	0.215151	1.000000	3.000000	0.018326
Prkrip1	Irf3	0.998077	1.000000	0.978903	0.120872	0.343000	0.215175	1.000000	3.000000	0.020899
Phactr1	Lbx1	0.998077	1.000000	0.978906	0.120888	0.343000	0.215200	1.000000	3.000000	0.006061
Commd3	Arid3b	0.998076	1.000000	0.978908	0.120903	0.343022	0.215224	1.000000	3.000000	0.011448
Myl6b	Fosb	0.998075	1.000000	0.978911	0.120918	0.343044	0.215248	1.000000	3.000000	0.017348
Pdrg1	Rest	0.998074	1.000000	0.978913	0.120934	0.343067	0.215273	1.000000	3.000000	0.019132
Cygb	Junb	0.998073	1.000000	0.978916	0.120949	0.343089	0.215297	1.000000	3.000000	0.020684
Bend6	Fos	0.998073	1.000000	0.978919	0.120964	0.343111	0.215321	1.000000	3.000000	0.020216
Sept7	Sp1	0.998073	1.000000	0.978921	0.120979	0.343133	0.215346	1.000000	3.000000	0.020382
Farsb	Gsc	0.998072	1.000000	0.978924	0.120995	0.343155	0.215370	1.000000	3.000000	0.017489
Zfp110	Hmx1	0.998072	0.000000	0.978803	0.120995	0.343134	0.215367	0.000000	3.000000	0.019868
Mrfap1	Lbx1	0.998071	1.000000	0.978805	0.121010	0.343156	0.215391	1.000000	3.000000	0.016420
Ntrk3	Cux2	0.998071	1.000000	0.978808	0.121025	0.343178	0.215416	1.000000	3.000000	0.017616
Slc38a1	Tbx1	0.998070	1.000000	0.978810	0.121041	0.343201	0.215440	1.000000	3.000000	0.014633
Rps10	Neurog1	0.998069	1.000000	0.978813	0.121056	0.343223	0.215464	1.000000	3.000000	0.011846
Srrm2	Prdm1	0.998069	0.000000	0.978692	0.121056	0.343201	0.215461	0.000000	-3.000000	0.020355
Arx	Irf2	0.998069	1.000000	0.978694	0.121071	0.343223	0.215486	1.000000	3.000000	0.017649
Foxn3	Pou4f1	0.998068	0.000000	0.978573	0.121071	0.343202	0.215483	0.000000	3.000000	0.014425
Mat2b	Lhx1	0.998068	0.000000	0.978452	0.121071	0.343180	0.215480	0.000000	-3.000000	0.019474
Llph	Arid3a	0.998068	1.000000	0.978455	0.121087	0.343203	0.215504	1.000000	3.000000	0.018056
Sqstm1	Jund	0.998068	1.000000	0.978457	0.121102	0.343225	0.215529	1.000000	3.000000	0.014127
Zc3h4	Otx2	0.998067	1.000000	0.978460	0.121117	0.343247	0.215553	1.000000	3.000000	0.020457
Syp	Fos	0.998067	1.000000	0.978463	0.121133	0.343269	0.215577	1.000000	3.000000	0.016167
Nbr1	Fosb	0.998066	1.000000	0.978465	0.121148	0.343291	0.215602	1.000000	3.000000	0.012443
Cend1	Zfp143	0.998066	1.000000	0.978468	0.121163	0.343314	0.215626	1.000000	3.000000	0.019773
Scrt1	Zfp382	0.998065	1.000000	0.978471	0.121179	0.343336	0.215650	1.000000	3.000000	0.019286
Rpgr	Junb	0.998064	1.000000	0.978473	0.121194	0.343358	0.215675	1.000000	3.000000	0.018860
Mta1	E2f1	0.998064	1.000000	0.978476	0.121209	0.343380	0.215699	1.000000	3.000000	0.018928
Nolc1	Usf2	0.998064	0.000000	0.978355	0.121209	0.343359	0.215696	0.000000	-3.000000	0.007362
Hmgb3	Sp1	0.998064	1.000000	0.978358	0.121225	0.343381	0.215720	1.000000	3.000000	0.014544
Clip1	Cux2	0.998063	1.000000	0.978360	0.121240	0.343403	0.215745	1.000000	3.000000	0.016889
Foxg1	Nkx6-3	0.998063	0.000000	0.978239	0.121240	0.343382	0.215742	0.000000	3.000000	0.016690
Gpm6a	Prrx2	0.998063	1.000000	0.978242	0.121255	0.343426	0.215766	1.000000	3.000000	0.024095
Samd1	E2f1	0.998063	1.000000	0.978245	0.121271	0.343426	0.215790	1.000000	3.000000	0.016111
Vimp	Foxc2	0.998062	0.000000	0.978124	0.121271	0.343405	0.215787	0.000000	-3.000000	0.021521
Nab1	Zfp281	0.998062	1.000000	0.978127	0.121286	0.343427	0.215812	1.000000	3.000000	0.017001
Fam114a2	Atoh1	0.998062	1.000000	0.978129	0.121301	0.343449	0.215836	1.000000	3.000000	0.012461
Gm3764	Arid3a	0.998061	1.000000	0.978132	0.121317	0.343471	0.215860	1.000000	3.000000	0.017240
Banp	Zfp143	0.998061	1.000000	0.978135	0.121332	0.343493	0.215885	1.000000	3.000000	0.023346
U2af2	Ikzf2	0.998059	1.000000	0.978137	0.121347	0.343494	0.215909	1.000000	3.000000	0.017584
Gm29260	Vsx1	0.998059	0.000000	0.978017	0.121347	0.343494	0.215906	0.000000	3.000000	0.018769
Fibp	Jun	0.998059	1.000000	0.978019	0.121363	0.343516	0.215930	1.000000	3.000000	0.022718
Fam171a2	Ctcf	0.998058	1.000000	0.978022	0.121378	0.343538	0.215955	1.000000	3.000000	0.017284
Mat2b	Lbx2	0.998058	0.000000	0.977901	0.121378	0.343517	0.215952	0.000000	-3.000000	0.008211
Tbc1d30	Neurod1	0.998057	1.000000	0.977904	0.121393	0.343539	0.215976	1.000000	3.000000	0.019177
Arhgef25	Zfp740	0.998057	1.000000	0.977907	0.121409	0.343561	0.216000	1.000000	3.000000	0.019580
Syt5	Tbx1	0.998057	1.000000	0.977909	0.121424	0.343584	0.216025	1.000000	3.000000	0.015903
Rcor3	E2f4	0.998057	1.000000	0.977912	0.121439	0.343606	0.216049	1.000000	3.000000	0.017266
Ccdc12	Tbx1	0.998057	1.000000	0.977915	0.121455	0.343628	0.216073	1.000000	3.000000	0.022876
Xbp1	Fos	0.998057	1.000000	0.977918	0.121470	0.343650	0.216098	1.000000	3.000000	0.017326
Sirt7	Fos	0.998056	1.000000	0.977920	0.121485	0.343672	0.216122	1.000000	3.000000	0.021345
Sqstm1	Pou3f2	0.998056	1.000000	0.977923	0.121500	0.343694	0.216146	1.000000	3.000000	0.015316
Mrps35	Foxd3	0.998055	1.000000	0.977926	0.121516	0.343717	0.216171	0.000000	-3.000000	0.014054
Cic	Maz	0.998055	1.000000	0.977928	0.121531	0.343761	0.216195	1.000000	3.000000	0.018355
Rab24	Jund	0.998055	1.000000	0.977931	0.121546	0.343761	0.216219	1.000000	3.000000	0.019895
Pold1	Etv1	0.998053	1.000000	0.977934	0.121562	0.343783	0.216243	1.000000	3.000000	0.017690
Mycn	Neurog1	0.998053	1.000000	0.977937	0.121577	0.343827	0.216268	1.000000	3.000000	0.018401
Gprin1	Junb	0.998053	1.000000	0.977939	0.121592	0.343827	0.216292	1.000000	3.000000	0.013494
Gm29260	Msx1	0.998052	0.000000	0.977819	0.121592	0.343806	0.216289	0.000000	-3.000000	0.016320
Zhx1	Dbx2	0.998052	1.000000	0.977822	0.121608	0.343828	0.216313	1.000000	3.000000	0.019407
Mthfr	Usf2	0.998051	1.000000	0.977824	0.121623	0.343850	0.216338	1.000000	3.000000	0.017805
E130114P18Rik	Irf2	0.998051	1.000000	0.977827	0.121638	0.343872	0.216362	1.000000	3.000000	0.019439
Adck4	Rfx2	0.998051	1.000000	0.977830	0.121654	0.343895	0.216386	1.000000	3.000000	0.021705
Cflar	Ets1	0.998050	1.000000	0.977833	0.121669	0.343917	0.216411	1.000000	3.000000	0.012971
Commd3	Prrx2	0.998049	1.000000	0.977835	0.121684	0.343939	0.216435	1.000000	3.000000	0.017856
Aldoa	Fos	0.998049	1.000000	0.977838	0.121700	0.343961	0.216459	1.000000	3.000000	0.014769
Rnf166	Crem	0.998049	0.000000	0.977718	0.121700	0.343940	0.216456	0.000000	-3.000000	0.016804
Morf4l2	Zfp800	0.998048	1.000000	0.977720	0.121715	0.343962	0.216481	1.000000	3.000000	0.017381
Ppp1r2	Fos	0.998047	1.000000	0.977723	0.121730	0.343984	0.216505	1.000000	3.000000	0.012293
Ilf3	Sp1	0.998046	1.000000	0.977726	0.121746	0.344006	0.216529	1.000000	3.000000	0.011570
Zfp131	Pou4f1	0.998046	0.000000	0.977606	0.121746	0.343985	0.216526	0.000000	3.000000	0.022804
Men1	Zfp143	0.998046	1.000000	0.977608	0.121761	0.344007	0.216551	1.000000	3.000000	0.017471
Dmtf1	Atoh1	0.998045	1.000000	0.977611	0.121776	0.344029	0.216575	1.000000	3.000000	0.012382
Nav1	Gsc	0.998044	1.000000	0.977614	0.121792	0.344051	0.216599	1.000000	3.000000	0.008062
Pdzd11	Tbx1	0.998044	1.000000	0.977617	0.121807	0.344073	0.216624	1.000000	3.000000	0.015024
Zfp574	Spi1	0.998044	1.000000	0.977619	0.121822	0.344095	0.216648	1.000000	3.000000	0.014753
Hmgn3	Onecut1	0.998044	0.000000	0.977499	0.121822	0.344074	0.216645	0.000000	3.000000	0.015219
2700094K13Rik	Junb	0.998043	1.000000	0.977502	0.121838	0.344096	0.216669	1.000000	3.000000	0.016834
Cwf19l1	Foxj1	0.998043	1.000000	0.977505	0.121853	0.344118	0.216693	1.000000	3.000000	0.018688
Dpysl4	Jund	0.998042	1.000000	0.977507	0.121868	0.344141	0.216718	1.000000	3.000000	0.008493
Dand5	Arx	0.998042	0.000000	0.977387	0.121868	0.344119	0.216715	0.000000	-3.000000	0.015392
Dhcr24	Tef	0.998042	0.000000	0.977267	0.121868	0.344098	0.216712	0.000000	3.000000	0.017921
Maz	Egr1	0.998042	1.000000	0.977270	0.121884	0.344120	0.216736	1.000000	3.000000	0.019688
Meis2	Junb	0.998041	1.000000	0.977273	0.121899	0.344142	0.216760	1.000000	3.000000	0.017416
Hook2	Fos	0.998040	1.000000	0.977276	0.121914	0.344164	0.216785	1.000000	3.000000	0.009933
Syp	Jund	0.998039	1.000000	0.977278	0.121930	0.344186	0.216809	1.000000	3.000000	0.018001
Wdfy3	Klf8	0.998039	1.000000	0.977281	0.121945	0.344208	0.216833	1.000000	3.000000	0.016890
Kdm5b	Wt1	0.998039	1.000000	0.977284	0.121960	0.344231	0.216858	1.000000	3.000000	0.018339
Chmp6	Fosb	0.998039	1.000000	0.977287	0.121976	0.344253	0.216882	1.000000	3.000000	0.016373
Gsto1	Maz	0.998039	1.000000	0.977289	0.121991	0.344275	0.216906	1.000000	3.000000	0.018666
Foxg1	Vsx1	0.998038	0.000000	0.977170	0.121991	0.344253	0.216903	0.000000	3.000000	0.018360
Med21	Irf3	0.998038	1.000000	0.977172	0.122006	0.344276	0.216928	1.000000	3.000000	0.012477
Phb2	Yy1	0.998037	1.000000	0.977175	0.122021	0.344298	0.216952	1.000000	3.000000	0.010611
Aldoa	Junb	0.998037	1.000000	0.977178	0.122037	0.344320	0.216976	1.000000	3.000000	0.008121
Crip2	Neurog1	0.998037	1.000000	0.977181	0.122052	0.344364	0.217000	1.000000	3.000000	0.017048
Bend6	E2f1	0.998037	1.000000	0.977184	0.122067	0.344364	0.217025	1.000000	3.000000	0.012866
Atp6v0d1	Runx1	0.998035	1.000000	0.977186	0.122083	0.344386	0.217049	1.000000	3.000000	0.018612
Snapin	Ets1	0.998035	1.000000	0.977189	0.122098	0.344408	0.217073	1.000000	3.000000	0.015272
Chd2	Pou3f2	0.998034	1.000000	0.977192	0.122113	0.344431	0.217098	1.000000	3.000000	0.007300
2810405F17Rik	Elf1	0.998033	1.000000	0.977195	0.122129	0.344453	0.217122	1.000000	3.000000	0.013879
Zfp609	Wt1	0.998033	1.000000	0.977197	0.122144	0.344475	0.217146	1.000000	3.000000	0.015150
Cflar	Trp73	0.998032	1.000000	0.977200	0.122159	0.344497	0.217170	1.000000	3.000000	0.016645
Fnta	Jun	0.998032	1.000000	0.977203	0.122175	0.344519	0.217195	1.000000	3.000000	0.014955
Abhd14a	E2f1	0.998032	1.000000	0.977206	0.122190	0.344541	0.217219	1.000000	3.000000	0.015739
Slc30a1	Zfp575	0.998032	1.000000	0.977209	0.122205	0.344563	0.217243	1.000000	3.000000	0.013458
Itfg1	Stat6	0.998031	1.000000	0.977211	0.122221	0.344585	0.217268	1.000000	3.000000	0.014991
Dzip3	Jund	0.998031	1.000000	0.977214	0.122236	0.344607	0.217292	1.000000	3.000000	0.013083
Dlg4	Usf1	0.998030	1.000000	0.977217	0.122251	0.344630	0.217316	0.000000	3.000000	0.017769
Maz	Ctcf	0.998030	1.000000	0.977220	0.122267	0.344652	0.217340	1.000000	3.000000	0.018389
Fnta	Junb	0.998030	1.000000	0.977223	0.122282	0.344674	0.217365	1.000000	3.000000	0.010024
Psmc6	Jun	0.998029	1.000000	0.977225	0.122297	0.344696	0.217389	1.000000	3.000000	0.009234
Fzd3	E2f2	0.998029	0.000000	0.977106	0.122297	0.344675	0.217386	0.000000	3.000000	0.017036
Phc1	Pou3f3	0.998028	0.000000	0.976986	0.122297	0.344653	0.217383	0.000000	-3.000000	0.013343
Cstf2t	Ets1	0.998027	1.000000	0.976989	0.122313	0.344675	0.217407	1.000000	3.000000	0.017964
Chl1	Pou3f2	0.998026	1.000000	0.976992	0.122328	0.344697	0.217432	1.000000	3.000000	0.017167
Rab33a	Neurog1	0.998026	1.000000	0.976995	0.122343	0.344720	0.217456	1.000000	3.000000	0.014181
Tpi1	Zfp800	0.998025	1.000000	0.976997	0.122359	0.344742	0.217480	1.000000	3.000000	0.011740
Dvl2	Rreb1	0.998024	1.000000	0.977000	0.122374	0.344764	0.217504	1.000000	3.000000	0.012074
Aldoa	Fosb	0.998024	1.000000	0.977003	0.122389	0.344808	0.217529	1.000000	3.000000	0.014325
Gabra3	Zfp513	0.998024	1.000000	0.977006	0.122405	0.344808	0.217553	1.000000	3.000000	0.009558
Mycn	Prrx2	0.998023	1.000000	0.977009	0.122420	0.344830	0.217577	1.000000	3.000000	0.009900
Ncbp2	Rbpj	0.998022	1.000000	0.977011	0.122435	0.344874	0.217601	1.000000	3.000000	0.012165
Leprotl1	E4f1	0.998022	1.000000	0.977014	0.122451	0.344874	0.217626	1.000000	3.000000	0.014054
Fbxo44	Atoh1	0.998022	1.000000	0.977017	0.122466	0.344918	0.217650	1.000000	3.000000	0.014896
Erf	Zbtb41	0.998022	1.000000	0.977020	0.122481	0.344918	0.217674	1.000000	3.000000	0.013877
Foxg1	Uncx	0.998022	1.000000	0.977023	0.122497	0.344941	0.217699	0.000000	3.000000	0.017512
Pgrmc2	Jund	0.998021	1.000000	0.977026	0.122512	0.344963	0.217723	1.000000	3.000000	0.014066
Rassf3	Klf9	0.998020	1.000000	0.977028	0.122527	0.344985	0.217747	1.000000	3.000000	0.012939
Snap91	Sp5	0.998020	1.000000	0.977031	0.122542	0.345007	0.217771	1.000000	3.000000	0.015246
Ercc1	Irf3	0.998020	1.000000	0.977034	0.122558	0.345029	0.217796	1.000000	3.000000	0.010845
Gpm6a	Ikzf2	0.998019	1.000000	0.977037	0.122573	0.345073	0.217820	1.000000	3.000000	0.016204
Vangl2	Neurog1	0.998019	1.000000	0.977040	0.122588	0.345073	0.217844	1.000000	3.000000	0.015032
G2e3	Uncx	0.998019	1.000000	0.977042	0.122604	0.345095	0.217868	0.000000	-3.000000	0.012887
Kmt2b	Zfp143	0.998018	1.000000	0.977045	0.122619	0.345117	0.217893	1.000000	3.000000	0.011950
Dapk3	Gli1	0.998018	1.000000	0.977048	0.122634	0.345139	0.217917	1.000000	3.000000	0.017364
Cmpk1	Jund	0.998018	1.000000	0.977051	0.122650	0.345140	0.217941	1.000000	3.000000	0.013329
Ranbp9	Nkx6-3	0.998018	0.000000	0.976932	0.122650	0.345140	0.217938	0.000000	-3.000000	0.008406
Traf4	Hic1	0.998017	1.000000	0.976934	0.122665	0.345184	0.217963	1.000000	3.000000	0.014105
Gm5914	E2f1	0.998017	1.000000	0.976937	0.122680	0.345184	0.217987	1.000000	3.000000	0.013911
Prdx5	Ets1	0.998017	1.000000	0.976940	0.122696	0.345206	0.218011	1.000000	3.000000	0.010242
Lrrc8b	Junb	0.998017	1.000000	0.976943	0.122711	0.345228	0.218035	1.000000	3.000000	0.012432
D8Ertd738e	Rorb	0.998017	1.000000	0.976946	0.122726	0.345273	0.218060	1.000000	3.000000	0.018971
Cmpk1	Dbx2	0.998017	1.000000	0.976948	0.122742	0.345273	0.218084	1.000000	3.000000	0.016831
Prmt3	Jund	0.998016	1.000000	0.976951	0.122757	0.345295	0.218108	1.000000	3.000000	0.016583
Rpp30	Junb	0.998015	1.000000	0.976954	0.122772	0.345317	0.218132	1.000000	3.000000	0.012756
Abhd17c	E2f1	0.998015	1.000000	0.976957	0.122788	0.345361	0.218157	1.000000	3.000000	0.011785
Zmym3	Sp1	0.998015	1.000000	0.976960	0.122803	0.345361	0.218181	1.000000	3.000000	0.011238
Foxg1	Shox2	0.998014	0.000000	0.976841	0.122803	0.345340	0.218178	0.000000	3.000000	0.009624
Gtf2b	Junb	0.998014	1.000000	0.976843	0.122818	0.345362	0.218202	1.000000	3.000000	0.010797
Rtn2	Jun	0.998014	1.000000	0.976846	0.122834	0.345384	0.218226	1.000000	3.000000	0.015361
Rnf166	Atf1	0.998013	0.000000	0.976727	0.122834	0.345362	0.218223	0.000000	-3.000000	0.013628
Cystm1	Zfp426	0.998013	0.000000	0.976608	0.122834	0.345341	0.218220	0.000000	3.000000	0.011292
Armc10	Zfp382	0.998013	1.000000	0.976611	0.122849	0.345363	0.218245	1.000000	3.000000	0.007388
Mgat4b	Jdp2	0.998012	1.000000	0.976614	0.122864	0.345407	0.218269	1.000000	3.000000	0.012003
Mgst3	Nr2f1	0.998012	1.000000	0.976617	0.122880	0.345407	0.218293	1.000000	3.000000	0.011491
Trmt112	Ets2	0.998012	1.000000	0.976620	0.122895	0.345429	0.218317	1.000000	3.000000	0.009967
Gm11266	Phox2a	0.998012	0.000000	0.976501	0.122895	0.345408	0.218314	0.000000	-3.000000	0.013970
Prkar2b	Sox13	0.998011	1.000000	0.976504	0.122910	0.345430	0.218339	1.000000	3.000000	0.012682
Matk	Fosb	0.998011	1.000000	0.976506	0.122926	0.345452	0.218363	1.000000	3.000000	0.014517
Kras	Ap2m1	0.998011	1.000000	0.976509	0.122941	0.345474	0.218387	1.000000	3.000000	0.012943
Lrrc4	Zfp39	0.998011	1.000000	0.976512	0.122956	0.345496	0.218411	1.000000	3.000000	0.010636
Txn2	Otx2	0.998010	1.000000	0.976515	0.122972	0.345518	0.218436	1.000000	3.000000	0.009213
Pitpnc1	Junb	0.998010	1.000000	0.976518	0.122987	0.345540	0.218460	1.000000	3.000000	0.011317
Ndufb3	Vbp1	0.998009	1.000000	0.976521	0.123002	0.345562	0.218484	1.000000	3.000000	0.012937
Rnaseh2a	Fosb	0.998009	1.000000	0.976524	0.123018	0.345585	0.218508	1.000000	3.000000	0.009675
Fbxo21	Rbpj	0.998008	1.000000	0.976526	0.123033	0.345607	0.218533	1.000000	3.000000	0.015095
Chmp6	Junb	0.998008	1.000000	0.976529	0.123048	0.345651	0.218557	1.000000	3.000000	0.017130
Gtf2b	Fos	0.998008	1.000000	0.976532	0.123063	0.345651	0.218581	1.000000	3.000000	0.009860
Cdh2	Lhx5	0.998007	1.000000	0.976535	0.123079	0.345673	0.218605	1.000000	3.000000	0.013431
Banp	Tfap2a	0.998007	1.000000	0.976538	0.123094	0.345695	0.218630	1.000000	3.000000	0.015427
Gls	Sp1	0.998007	1.000000	0.976541	0.123109	0.345717	0.218654	1.000000	3.000000	0.012003
Psmd12	E4f1	0.998006	1.000000	0.976544	0.123125	0.345739	0.218678	1.000000	3.000000	0.013821
G2e3	Vsx1	0.998006	0.000000	0.976425	0.123125	0.345718	0.218675	0.000000	-3.000000	0.012722
G2e3	Phox2a	0.998004	1.000000	0.976428	0.123140	0.345740	0.218699	0.000000	-3.000000	0.016113
Jund	Rorb	0.998002	1.000000	0.976431	0.123155	0.345762	0.218724	1.000000	3.000000	0.011220
Ypel3	Jund	0.998002	1.000000	0.976433	0.123171	0.345784	0.218748	1.000000	3.000000	0.012350
Ypel3	Ebf1	0.998001	1.000000	0.976436	0.123186	0.345806	0.218772	1.000000	3.000000	0.013742
Spint2	Jund	0.998000	1.000000	0.976439	0.123201	0.345828	0.218796	1.000000	3.000000	0.010233
Pak1	Crem	0.997998	0.000000	0.976321	0.123201	0.345807	0.218793	0.000000	-3.000000	0.010928
Cyfip2	Tfap2a	0.997997	1.000000	0.976323	0.123217	0.345829	0.218818	1.000000	3.000000	0.012562
AI854517	Foxd3	0.997997	1.000000	0.976326	0.123232	0.345851	0.218842	1.000000	3.000000	0.012917
Dpysl4	Fos	0.997997	1.000000	0.976329	0.123247	0.345873	0.218866	1.000000	3.000000	0.001157
Ppp2r5c	Rfx1	0.997997	1.000000	0.976332	0.123263	0.345895	0.218890	1.000000	3.000000	0.011353
Mvp	Klf7	0.997997	1.000000	0.976335	0.123278	0.345917	0.218915	1.000000	3.000000	0.005879
Fam227a	Foxj2	0.997996	1.000000	0.976338	0.123293	0.345939	0.218939	1.000000	3.000000	0.011535
Hnrnph1	Nr2f1	0.997996	1.000000	0.976341	0.123309	0.345961	0.218963	1.000000	3.000000	0.010356
Acvr1b	Ets1	0.997996	1.000000	0.976344	0.123324	0.345983	0.218987	1.000000	3.000000	0.008574
Tsr3	Fos	0.997994	1.000000	0.976346	0.123339	0.346005	0.219011	1.000000	3.000000	0.007719
Tpi1	Cux2	0.997994	1.000000	0.976349	0.123355	0.346027	0.219036	1.000000	3.000000	0.011113
Wdr6	Fosb	0.997994	1.000000	0.976352	0.123370	0.346049	0.219060	1.000000	3.000000	0.012043
Gnai1	Jund	0.997994	1.000000	0.976355	0.123385	0.346071	0.219084	1.000000	3.000000	0.011397
Pold1	Elf1	0.997993	1.000000	0.976358	0.123401	0.346093	0.219108	1.000000	3.000000	0.010574
H2afz	Irx5	0.997992	0.000000	0.976240	0.123401	0.346072	0.219105	0.000000	-3.000000	0.011250
Cystm1	Pou3f3	0.997991	0.000000	0.976121	0.123401	0.346050	0.219102	0.000000	3.000000	0.009321
Taok3	Rbpj	0.997991	1.000000	0.976124	0.123416	0.346072	0.219127	1.000000	3.000000	0.007160
Pold1	Erf	0.997990	1.000000	0.976127	0.123431	0.346094	0.219151	1.000000	3.000000	0.010330
Josd2	Rfx1	0.997990	1.000000	0.976130	0.123447	0.346117	0.219175	1.000000	3.000000	0.013830
Wdr66	Irf1	0.997990	1.000000	0.976133	0.123462	0.346139	0.219199	1.000000	3.000000	0.009680
Atg12	Atoh1	0.997989	1.000000	0.976136	0.123477	0.346161	0.219224	1.000000	3.000000	0.009039
Gtpbp2	Junb	0.997989	1.000000	0.976139	0.123493	0.346161	0.219248	1.000000	3.000000	0.014255
Ctu2	Crem	0.997989	0.000000	0.976020	0.123493	0.346161	0.219245	0.000000	-3.000000	0.010182
Gm26801	Egr2	0.997987	1.000000	0.976023	0.123508	0.346183	0.219269	1.000000	3.000000	0.004026
Zeb2os	Sox21	0.997987	1.000000	0.976026	0.123523	0.346205	0.219293	1.000000	3.000000	0.007890
Foxg1	Alx4	0.997986	0.000000	0.975908	0.123523	0.346184	0.219290	0.000000	3.000000	0.010518
Trio	Pou4f1	0.997986	0.000000	0.975790	0.123523	0.346163	0.219287	0.000000	3.000000	0.010797
Ube2b	Pitx2	0.997985	1.000000	0.975793	0.123539	0.346185	0.219311	1.000000	3.000000	0.004217
Zeb2os	Foxo4	0.997985	1.000000	0.975796	0.123554	0.346207	0.219336	1.000000	3.000000	0.010977
Gm29260	Gsx2	0.997985	0.000000	0.975678	0.123554	0.346186	0.219333	0.000000	-3.000000	0.009651
Chd3os	Atoh1	0.997984	1.000000	0.975681	0.123569	0.346208	0.219357	1.000000	3.000000	0.009322
Rassf3	Klf13	0.997983	1.000000	0.975684	0.123584	0.346230	0.219381	1.000000	3.000000	0.011416
Dgat1	Zfp382	0.997982	1.000000	0.975686	0.123600	0.346252	0.219405	1.000000	3.000000	0.010486
Kansl1l	Sp5	0.997981	1.000000	0.975689	0.123615	0.346274	0.219430	1.000000	3.000000	0.010694
Ccdc50	Jun	0.997981	1.000000	0.975692	0.123630	0.346296	0.219454	1.000000	3.000000	0.009146
Trp53i11	Junb	0.997981	1.000000	0.975695	0.123646	0.346340	0.219478	1.000000	3.000000	0.011614
Camk2g	Junb	0.997981	1.000000	0.975698	0.123661	0.346340	0.219502	1.000000	3.000000	0.011841
Camk2g	Fosb	0.997981	1.000000	0.975701	0.123676	0.346362	0.219526	1.000000	3.000000	0.010667
Pafah1b2	Vbp1	0.997980	1.000000	0.975704	0.123692	0.346384	0.219551	1.000000	3.000000	0.007175
Sqstm1	Fos	0.997980	1.000000	0.975707	0.123707	0.346406	0.219575	1.000000	3.000000	0.006656
Wdr66	Irf7	0.997980	1.000000	0.975710	0.123722	0.346428	0.219599	1.000000	3.000000	0.005534
Pold1	Etv3	0.997979	1.000000	0.975713	0.123738	0.346472	0.219623	1.000000	3.000000	0.010579
Zfp236	Zfp1	0.997979	1.000000	0.975716	0.123753	0.346472	0.219648	1.000000	3.000000	0.005539
Acaa1a	Pou4f1	0.997978	0.000000	0.975598	0.123753	0.346451	0.219645	0.000000	3.000000	0.008341
Txndc9	Zfp768	0.997978	1.000000	0.975601	0.123768	0.346473	0.219669	1.000000	3.000000	0.005574
C230035I16Rik	Irf4	0.997977	1.000000	0.975604	0.123784	0.346495	0.219693	1.000000	3.000000	0.009674
Tsr3	Jun	0.997976	1.000000	0.975607	0.123799	0.346517	0.219717	1.000000	3.000000	0.009469
Ski	Rbpj	0.997976	1.000000	0.975610	0.123814	0.346539	0.219741	1.000000	3.000000	0.009188
Cdh2	Arid3a	0.997975	1.000000	0.975613	0.123830	0.346561	0.219766	1.000000	3.000000	0.001053
Spen	Fos	0.997974	1.000000	0.975616	0.123845	0.346583	0.219790	1.000000	3.000000	0.011907
2700029M09Rik	Irf3	0.997974	1.000000	0.975619	0.123860	0.346605	0.219814	1.000000	3.000000	0.005478
Zfp821	Jund	0.997974	1.000000	0.975622	0.123876	0.346627	0.219838	1.000000	3.000000	0.006858
Ranbp9	Alx4	0.997974	0.000000	0.975504	0.123876	0.346605	0.219835	0.000000	-3.000000	0.005937
Gm29260	Alx4	0.997973	0.000000	0.975386	0.123876	0.346584	0.219832	0.000000	3.000000	0.008243
G2e3	Arx	0.997973	0.000000	0.975268	0.123876	0.346542	0.219829	0.000000	3.000000	0.009846
Caly	Prdm5	0.997973	0.000000	0.975151	0.123876	0.346542	0.219826	0.000000	-3.000000	0.001077
Ifngr2	Arid3a	0.997971	1.000000	0.975154	0.123891	0.346564	0.219850	1.000000	3.000000	0.011797
Pianp	Junb	0.997970	1.000000	0.975157	0.123906	0.346586	0.219875	1.000000	3.000000	0.008149
Pigm	Etv4	0.997965	1.000000	0.975160	0.123922	0.346608	0.219899	1.000000	3.000000	0.005572
Zer1	Jund	0.997965	1.000000	0.975163	0.123937	0.346630	0.219923	1.000000	3.000000	0.010138
Rab24	Jun	0.997964	1.000000	0.975166	0.123952	0.346674	0.219947	1.000000	3.000000	0.005589
Ddit4	Fosb	0.997964	1.000000	0.975169	0.123968	0.346674	0.219971	1.000000	3.000000	0.002586
Mgrn1	Jund	0.997964	1.000000	0.975172	0.123983	0.346696	0.219996	1.000000	3.000000	0.009316
Rps27l	Neurog1	0.997964	1.000000	0.975175	0.123998	0.346718	0.220020	1.000000	3.000000	0.007359
Ubqln2	Sp5	0.997963	1.000000	0.975178	0.124014	0.346740	0.220044	1.000000	3.000000	0.005781
Mrpl54	Rbpj	0.997963	1.000000	0.975181	0.124029	0.346762	0.220068	1.000000	3.000000	0.008962
Gabarapl1	Jun	0.997962	1.000000	0.975184	0.124044	0.346784	0.220092	1.000000	3.000000	0.004255
Psmg4	Atoh1	0.997962	1.000000	0.975187	0.124060	0.346806	0.220117	1.000000	3.000000	0.005795
Ranbp9	Shox2	0.997960	1.000000	0.975190	0.124075	0.346828	0.220141	0.000000	-3.000000	0.007154
Bcl9	Atoh1	0.997959	1.000000	0.975193	0.124090	0.346850	0.220165	1.000000	3.000000	0.005596
Gm26604	Lbx2	0.997958	0.000000	0.975075	0.124090	0.346828	0.220162	0.000000	3.000000	0.004703
Syp	Fosb	0.997958	1.000000	0.975078	0.124105	0.346850	0.220186	1.000000	3.000000	0.007762
Ranbp9	Arx	0.997957	0.000000	0.974961	0.124105	0.346829	0.220183	0.000000	-3.000000	0.006835
Sepw1	Jund	0.997957	1.000000	0.974964	0.124121	0.346851	0.220207	1.000000	3.000000	0.007756
Gtpbp2	Jun	0.997956	1.000000	0.974967	0.124136	0.346873	0.220232	1.000000	3.000000	0.007303
Sez6l2	Atoh1	0.997954	1.000000	0.974970	0.124151	0.346895	0.220256	1.000000	3.000000	0.007053
C230035I16Rik	Nanog	0.997953	1.000000	0.974973	0.124167	0.346917	0.220280	1.000000	3.000000	0.004588
Tmem35	Gsc	0.997951	1.000000	0.974976	0.124182	0.346939	0.220304	1.000000	3.000000	0.005338
Ube2b	Gsc	0.997951	1.000000	0.974979	0.124197	0.346961	0.220328	1.000000	3.000000	0.004264
Sdhb	Ppara	0.997950	1.000000	0.974982	0.124213	0.346983	0.220353	1.000000	3.000000	0.004609
Pnp	Usf1	0.997949	1.000000	0.974985	0.124228	0.347005	0.220377	1.000000	3.000000	0.006037
Pnp	Usf2	0.997948	1.000000	0.974988	0.124243	0.347027	0.220401	1.000000	3.000000	0.004200
Eny2	Sox13	0.997948	1.000000	0.974991	0.124259	0.347049	0.220425	1.000000	3.000000	0.004539
Pnp	Max	0.997946	1.000000	0.974994	0.124274	0.347071	0.220449	1.000000	3.000000	0.004707
Mphosph9	Fosb	0.997946	1.000000	0.974997	0.124289	0.347093	0.220474	1.000000	3.000000	0.004279
Nup98	Elf1	0.997945	1.000000	0.975000	0.124305	0.347137	0.220498	1.000000	3.000000	0.002397
Zhx1	Zfp382	0.997945	1.000000	0.975003	0.124320	0.347137	0.220522	1.000000	3.000000	0.003717
Phf12	Fos	0.997944	1.000000	0.975006	0.124335	0.347159	0.220546	1.000000	3.000000	0.005491
Lix1	Rbpj	0.997944	1.000000	0.975009	0.124351	0.347181	0.220570	1.000000	3.000000	0.004605
Tmed2	Hoxc9	0.997941	0.000000	0.974892	0.124351	0.347160	0.220567	0.000000	-3.000000	0.003898
Gse1	Jun	0.997941	1.000000	0.974895	0.124366	0.347182	0.220591	1.000000	3.000000	0.006115
Mafg	Jun	0.997940	1.000000	0.974898	0.124381	0.347203	0.220616	1.000000	3.000000	0.002355
Acadvl	Fosb	0.997939	1.000000	0.974901	0.124397	0.347225	0.220640	1.000000	3.000000	0.003854
Rmnd5b	Junb	0.997939	1.000000	0.974904	0.124412	0.347247	0.220664	1.000000	3.000000	0.001631
Cystm1	Mga	0.997937	0.000000	0.974787	0.124412	0.347226	0.220661	0.000000	3.000000	0.004584
Ubald1	Fos	0.997936	1.000000	0.974790	0.124427	0.347248	0.220685	1.000000	3.000000	0.001877
Luc7l3	Pou3f2	0.997936	1.000000	0.974793	0.124443	0.347270	0.220709	1.000000	3.000000	0.003514
Tnks2	Zfp382	0.997936	1.000000	0.974796	0.124458	0.347292	0.220734	1.000000	3.000000	0.003893
Lin7c	Pou4f3	0.997933	1.000000	0.974799	0.124473	0.347314	0.220758	1.000000	3.000000	0.004202
Cipc	Junb	0.997932	1.000000	0.974802	0.124489	0.347336	0.220782	1.000000	3.000000	0.004836
Cystm1	Tbr1	0.997930	0.000000	0.974685	0.124489	0.347315	0.220779	0.000000	3.000000	0.001452
Myo5a	Pou3f2	0.997929	1.000000	0.974688	0.124504	0.347337	0.220803	1.000000	3.000000	0.002544
Foxg1	Lbx2	0.997928	0.000000	0.974571	0.124504	0.347316	0.220800	0.000000	3.000000	0.001344
Pip5k1c	Rbpj	0.997927	1.000000	0.974574	0.124519	0.347338	0.220824	1.000000	3.000000	0.001492
Lix1	Sox13	0.997924	1.000000	0.974577	0.124535	0.347360	0.220848	1.000000	3.000000	0.000654
Med19	Fosb	0.997922	1.000000	0.974580	0.124550	0.347382	0.220873	1.000000	3.000000	0.001360
Gar1	Ets1	0.997920	1.000000	0.974583	0.124565	0.347404	0.220897	1.000000	3.000000	0.000606
Lancl2	Tead4	0.666641	1.000000	0.974586	0.124581	0.347425	0.220921	1.000000	3.000000	0.664747
Ubb	Nfe2l1	0.666631	1.000000	0.974589	0.124596	0.347447	0.220945	1.000000	3.000000	0.553631
H3f3b	Arid5b	0.666623	1.000000	0.974593	0.124611	0.347469	0.220969	1.000000	3.000000	0.521375
Fos	Gzf1	0.666614	1.000000	0.974596	0.124626	0.347491	0.220993	1.000000	3.000000	0.483083
Faap20	Pax6	0.666610	1.000000	0.974599	0.124642	0.347513	0.221018	1.000000	3.000000	0.471707
Minos1	Esrrg	0.666583	1.000000	0.974602	0.124657	0.347535	0.221042	1.000000	3.000000	0.384416
Lyst	Tgif1	0.666582	1.000000	0.974605	0.124672	0.347557	0.221066	1.000000	3.000000	0.382462
Ppm1d	Tbx3	0.666576	1.000000	0.974608	0.124688	0.347579	0.221090	1.000000	3.000000	0.367435
Tmem60	Arid5b	0.666555	1.000000	0.974611	0.124703	0.347601	0.221114	1.000000	3.000000	0.341541
Pea15a	Nr1h3	0.666545	1.000000	0.974614	0.124718	0.347623	0.221138	1.000000	3.000000	0.324310
Xist	Lhx9	0.666524	0.000000	0.974497	0.124718	0.347602	0.221135	0.000000	2.000000	0.296186
Frmd3	Dmrt2	0.666519	1.000000	0.974500	0.124734	0.347624	0.221160	1.000000	3.000000	0.296598
Hspa1a	Hsf1	0.666515	1.000000	0.974503	0.124749	0.347646	0.221184	1.000000	3.000000	0.299982
Smad1	Zfp579	0.666513	1.000000	0.974506	0.124764	0.347667	0.221208	1.000000	3.000000	0.297444
Mrps6	Hes1	0.666495	1.000000	0.974509	0.124780	0.347689	0.221232	1.000000	3.000000	0.271165
Thtpa	Atf2	0.666488	1.000000	0.974512	0.124795	0.347711	0.221256	1.000000	3.000000	0.243099
Pdha1	Pou4f2	0.666453	1.000000	0.974515	0.124810	0.347733	0.221280	1.000000	3.000000	0.240240
Zdhhc2	Zfp668	0.666451	1.000000	0.974518	0.124826	0.347755	0.221305	1.000000	3.000000	0.245153
Cdk2ap1	Ebf4	0.666441	1.000000	0.974522	0.124841	0.347777	0.221329	1.000000	3.000000	0.241697
Ndufs1	Zbtb24	0.666436	1.000000	0.974525	0.124856	0.347799	0.221353	1.000000	3.000000	0.241107
Ywhaq	Peg3	0.666435	1.000000	0.974528	0.124872	0.347821	0.221377	1.000000	3.000000	0.217745
Nr4a2	Mef2a	0.666433	1.000000	0.974531	0.124887	0.347843	0.221401	1.000000	3.000000	0.205775
Rps4x	Ikzf5	0.666419	0.000000	0.974414	0.124887	0.347822	0.221398	0.000000	3.000000	0.205635
Dap	Meis1	0.666416	1.000000	0.974417	0.124902	0.347844	0.221422	1.000000	3.000000	0.232775
Fam53b	Nhlh2	0.666413	1.000000	0.974420	0.124918	0.347866	0.221447	1.000000	3.000000	0.230277
Clstn2	Hsf4	0.666412	1.000000	0.974423	0.124933	0.347887	0.221471	1.000000	3.000000	0.211049
Ywhaq	Nfatc3	0.666408	1.000000	0.974426	0.124948	0.347909	0.221495	1.000000	2.000000	0.207690
Pds5b	Irf5	0.666406	1.000000	0.974429	0.124964	0.347931	0.221519	1.000000	3.000000	0.215111
Tceal6	Nfkb2	0.666387	1.000000	0.974432	0.124979	0.347953	0.221543	1.000000	3.000000	0.212504
Pphln1	Carf	0.666386	1.000000	0.974436	0.124994	0.347975	0.221567	1.000000	3.000000	0.212143
Lsm2	Hsf1	0.666385	1.000000	0.974439	0.125010	0.347997	0.221591	1.000000	3.000000	0.211831
Cdkl5	Foxd2	0.666365	1.000000	0.974442	0.125025	0.348019	0.221616	1.000000	3.000000	0.202793
Hsp90ab1	Fosb	0.666345	1.000000	0.974445	0.125040	0.348041	0.221640	1.000000	3.000000	0.183753
Chd1	Dmrt1	0.666341	1.000000	0.974448	0.125056	0.348063	0.221664	1.000000	3.000000	0.190279
Mapt	Homez	0.666338	1.000000	0.974451	0.125071	0.348085	0.221688	1.000000	2.000000	0.153179
Stx5a	Atf6	0.666318	1.000000	0.974454	0.125086	0.348106	0.221712	1.000000	3.000000	0.184745
Fam13b	Zfp784	0.666317	1.000000	0.974457	0.125102	0.348128	0.221736	1.000000	3.000000	0.171957
Gpr26	Smad6	0.666302	1.000000	0.974460	0.125117	0.348150	0.221761	1.000000	3.000000	0.180683
Glrx5	Lbx1	0.666295	1.000000	0.974463	0.125132	0.348172	0.221785	1.000000	2.000000	0.160246
Sympk	Stat5a	0.666275	1.000000	0.974466	0.125147	0.348194	0.221809	1.000000	3.000000	0.169973
Arl4a	Tbx15	0.666269	1.000000	0.974469	0.125163	0.348216	0.221833	1.000000	3.000000	0.143848
Nnt	Nfat5	0.666268	1.000000	0.974472	0.125178	0.348238	0.221857	1.000000	3.000000	0.158150
Abhd14b	Zkscan1	0.666263	1.000000	0.974475	0.125193	0.348260	0.221881	1.000000	3.000000	0.148799
Rps9	Deaf1	0.666262	1.000000	0.974478	0.125209	0.348282	0.221905	1.000000	3.000000	0.160713
1110001J03Rik	Zfp74	0.666257	1.000000	0.974481	0.125224	0.348303	0.221930	1.000000	3.000000	0.157179
Dbndd1	Zfp82	0.666249	1.000000	0.974484	0.125239	0.348325	0.221954	1.000000	3.000000	0.160278
Pcnxl3	Hey1	0.666249	1.000000	0.974487	0.125255	0.348347	0.221978	1.000000	3.000000	0.149777
Lhx2	Zfp322a	0.666234	1.000000	0.974490	0.125270	0.348369	0.222002	1.000000	3.000000	0.150880
Ssbp3	Nrf1	0.666230	1.000000	0.974493	0.125285	0.348391	0.222026	1.000000	3.000000	0.138933
Sh3kbp1	Stat1	0.666229	1.000000	0.974496	0.125301	0.348413	0.222050	1.000000	3.000000	0.149339
Tmem178	Ebf4	0.666227	1.000000	0.974500	0.125316	0.348435	0.222074	1.000000	3.000000	0.156407
Hnrnpf	Dbx2	0.666221	1.000000	0.974503	0.125331	0.348457	0.222099	1.000000	2.000000	0.151249
Jun	Gzf1	0.666219	0.000000	0.974386	0.125331	0.348436	0.222096	0.000000	3.000000	0.145215
Fbxo30	Ctnnb1	0.666200	1.000000	0.974390	0.125347	0.348457	0.222120	1.000000	3.000000	0.118727
Tmco3	Bcl6	0.666195	1.000000	0.974393	0.125362	0.348479	0.222144	1.000000	3.000000	0.126106
Tubb3	Foxo4	0.666182	0.000000	0.974277	0.125362	0.348458	0.222141	0.000000	2.000000	0.135148
Foxj2	Hmga2	0.666181	1.000000	0.974280	0.125377	0.348480	0.222165	1.000000	3.000000	0.129523
Cd151	Trp63	0.666181	1.000000	0.974283	0.125393	0.348502	0.222189	1.000000	3.000000	0.141591
Pantr1	Foxp1	0.666177	1.000000	0.974286	0.125408	0.348524	0.222213	1.000000	2.000000	0.132370
Dstn	Jdp2	0.666167	1.000000	0.974289	0.125423	0.348546	0.222237	1.000000	3.000000	0.132845
Lrch1	Zfp775	0.666129	1.000000	0.974292	0.125439	0.348568	0.222261	1.000000	3.000000	0.121250
Calm1	Homez	0.666118	1.000000	0.974295	0.125454	0.348589	0.222286	1.000000	2.000000	0.117023
Ubxn2a	Zbtb14	0.666116	1.000000	0.974298	0.125469	0.348611	0.222310	1.000000	3.000000	0.118792
Nr4a2	Timmdc1	0.666087	0.000000	0.974182	0.125469	0.348590	0.222307	0.000000	2.000000	0.116450
Atg16l2	Klf14	0.666082	1.000000	0.974185	0.125485	0.348612	0.222331	1.000000	3.000000	0.104359
Hnrnpc	Sox21	0.666080	1.000000	0.974188	0.125500	0.348634	0.222355	1.000000	3.000000	0.112217
Rps4x	Mynn	0.666079	1.000000	0.974191	0.125515	0.348656	0.222379	1.000000	2.000000	0.111507
Cbl	Mef2a	0.666079	1.000000	0.974194	0.125531	0.348678	0.222403	1.000000	3.000000	0.115023
Tbc1d10b	Zic2	0.666062	1.000000	0.974197	0.125546	0.348700	0.222427	1.000000	3.000000	0.098567
Tubb3	Mafb	0.666057	1.000000	0.974200	0.125561	0.348721	0.222451	1.000000	3.000000	0.083798
Plxna4	Ap2m1	0.666050	1.000000	0.974204	0.125577	0.348743	0.222476	1.000000	2.000000	0.104269
Pycr1	Ap4m1	0.666043	1.000000	0.974207	0.125592	0.348765	0.222500	1.000000	3.000000	0.106187
Hs3st4	Alx3	0.666040	0.000000	0.974091	0.125592	0.348744	0.222497	0.000000	2.000000	0.109378
Eif1a	Elf4	0.666031	1.000000	0.974094	0.125607	0.348766	0.222521	1.000000	3.000000	0.103877
Ibtk	Vax1	0.666031	1.000000	0.974097	0.125623	0.348788	0.222545	1.000000	3.000000	0.109728
Calm1	Nfatc3	0.666026	1.000000	0.974100	0.125638	0.348810	0.222569	1.000000	3.000000	0.089973
Hist1h2bc	Zfp382	0.666013	1.000000	0.974103	0.125653	0.348832	0.222593	1.000000	3.000000	0.101248
Srsf3	Pitx2	0.666011	1.000000	0.974106	0.125668	0.348853	0.222617	1.000000	3.000000	0.100773
Pgp	Hif1a	0.666008	1.000000	0.974109	0.125684	0.348875	0.222641	1.000000	3.000000	0.099564
Runx1t1	Otx2	0.666002	1.000000	0.974112	0.125699	0.348897	0.222666	1.000000	3.000000	0.098412
Pa2g4	Zfp143	0.665979	1.000000	0.974115	0.125714	0.348919	0.222690	1.000000	3.000000	0.099332
Pkn1	Tfap2b	0.665977	1.000000	0.974118	0.125730	0.348941	0.222714	1.000000	3.000000	0.099130
Rfx1	Nr4a1	0.665975	1.000000	0.974122	0.125745	0.348963	0.222738	1.000000	3.000000	0.091554
Asap1	Irf7	0.665972	1.000000	0.974125	0.125760	0.348984	0.222762	1.000000	3.000000	0.081648
Slain1	Mef2a	0.665972	1.000000	0.974128	0.125776	0.349006	0.222786	1.000000	3.000000	0.090851
Nbeal1	Tfap2c	0.665966	1.000000	0.974131	0.125791	0.349028	0.222810	1.000000	3.000000	0.088314
Ascl1	Rbpj	0.665962	1.000000	0.974134	0.125806	0.349050	0.222834	1.000000	2.000000	0.090531
Myo1c	Snai2	0.665958	1.000000	0.974137	0.125822	0.349072	0.222859	1.000000	2.000000	0.086483
Pgm2l1	Zfp2	0.665948	1.000000	0.974140	0.125837	0.349094	0.222883	1.000000	3.000000	0.089364
1700037H04Rik	Rfx3	0.665946	1.000000	0.974143	0.125852	0.349115	0.222907	1.000000	3.000000	0.085451
Malat1	Glis2	0.665944	0.000000	0.974028	0.125852	0.349094	0.222904	0.000000	2.000000	0.069119
Stag2	Zfp740	0.665943	1.000000	0.974031	0.125868	0.349116	0.222928	1.000000	2.000000	0.085346
Hey1	Lhx5	0.665938	1.000000	0.974034	0.125883	0.349138	0.222952	1.000000	2.000000	0.091374
Psmb5	Yy1	0.665938	1.000000	0.974037	0.125898	0.349160	0.222976	1.000000	3.000000	0.081571
Grin2b	Foxp1	0.665937	1.000000	0.974040	0.125914	0.349182	0.223000	1.000000	3.000000	0.086600
Kdm7a	E2f2	0.665935	1.000000	0.974043	0.125929	0.349204	0.223024	1.000000	3.000000	0.091073
Plxnc1	Zfp553	0.665933	1.000000	0.974046	0.125944	0.349225	0.223048	1.000000	3.000000	0.086416
Myh10	Pcbp1	0.665927	1.000000	0.974049	0.125960	0.349247	0.223073	1.000000	3.000000	0.079960
Lor	Zbtb18	0.665924	1.000000	0.974052	0.125975	0.349269	0.223097	1.000000	3.000000	0.086927
Nub1	Arid3b	0.665920	1.000000	0.974055	0.125990	0.349291	0.223121	1.000000	3.000000	0.086983
Ttc3	Tcf7	0.665913	1.000000	0.974058	0.126006	0.349313	0.223145	1.000000	2.000000	0.077812
Hddc3	Eomes	0.665912	1.000000	0.974061	0.126021	0.349334	0.223169	1.000000	3.000000	0.085440
Trib1	Vsx1	0.665909	0.000000	0.973946	0.126021	0.349314	0.223166	0.000000	2.000000	0.084796
Cwc15	Elk3	0.665909	1.000000	0.973949	0.126036	0.349335	0.223190	1.000000	3.000000	0.086252
Serinc3	Zfp335	0.665901	1.000000	0.973952	0.126052	0.349357	0.223214	1.000000	3.000000	0.084573
Actr1a	Zfp536	0.665900	1.000000	0.973955	0.126067	0.349379	0.223238	1.000000	3.000000	0.078631
Tab2	Ctcf	0.665900	1.000000	0.973958	0.126082	0.349401	0.223262	1.000000	2.000000	0.074763
Rfxap	Lhx9	0.665887	0.000000	0.973843	0.126082	0.349380	0.223259	0.000000	2.000000	0.072306
Nptxr	Tfap2b	0.665881	1.000000	0.973846	0.126098	0.349402	0.223283	1.000000	3.000000	0.079894
Mon1b	Etv6	0.665872	1.000000	0.973849	0.126113	0.349423	0.223308	1.000000	3.000000	0.080238
Sipa1l2	Fxr1	0.665867	1.000000	0.973852	0.126128	0.349445	0.223332	1.000000	2.000000	0.070519
Hnrnpa3	Arntl	0.665861	1.000000	0.973855	0.126144	0.349467	0.223356	1.000000	2.000000	0.067751
Rnd3	Tbp	0.665860	1.000000	0.973859	0.126159	0.349489	0.223380	1.000000	3.000000	0.078159
Slc45a4	Snai1	0.665855	1.000000	0.973862	0.126174	0.349511	0.223404	1.000000	3.000000	0.074396
Sox4	Tfap2a	0.665853	1.000000	0.973865	0.126189	0.349533	0.223428	1.000000	3.000000	0.073587
Sox11	Ovol2	0.665844	1.000000	0.973868	0.126205	0.349554	0.223452	1.000000	2.000000	0.070476
Bzw2	Arntl	0.665843	1.000000	0.973871	0.126220	0.349576	0.223476	1.000000	3.000000	0.072630
2210013O21Rik	Zfp532	0.665837	1.000000	0.973874	0.126235	0.349598	0.223500	1.000000	3.000000	0.067295
Bmpr2	Wt1	0.665828	1.000000	0.973877	0.126251	0.349620	0.223524	1.000000	3.000000	0.065861
Fgfr2	Smarca5	0.665827	1.000000	0.973880	0.126266	0.349642	0.223549	1.000000	3.000000	0.074320
Tmub1	Neurod1	0.665825	1.000000	0.973883	0.126281	0.349663	0.223573	1.000000	3.000000	0.063419
Stx4a	Scrt2	0.665817	1.000000	0.973886	0.126297	0.349685	0.223597	1.000000	3.000000	0.061802
Jun	Srf	0.665817	0.000000	0.973771	0.126297	0.349664	0.223594	0.000000	2.000000	0.062746
Asb1	Etv6	0.665815	1.000000	0.973774	0.126312	0.349686	0.223618	1.000000	3.000000	0.065557
Csnk2a2	Smad5	0.665811	1.000000	0.973777	0.126327	0.349708	0.223642	1.000000	3.000000	0.066945
Tubb2b	Nr2e1	0.665810	1.000000	0.973781	0.126343	0.349730	0.223666	1.000000	2.000000	0.058071
Msi1	Zfp2	0.665807	1.000000	0.973784	0.126358	0.349751	0.223690	1.000000	3.000000	0.062526
Marcks	Dbx2	0.665802	1.000000	0.973787	0.126373	0.349773	0.223714	1.000000	2.000000	0.066271
Ptges3	Gtf2ird1	0.665799	1.000000	0.973790	0.126389	0.349795	0.223738	1.000000	2.000000	0.059245
Foxg1	Dbx2	0.665796	1.000000	0.973793	0.126404	0.349817	0.223762	1.000000	2.000000	0.059338
Rfxap	Dbx2	0.665794	1.000000	0.973796	0.126419	0.349838	0.223786	1.000000	2.000000	0.057581
Bex2	Sp1	0.665792	1.000000	0.973799	0.126435	0.349860	0.223811	1.000000	2.000000	0.069012
Rps15	Arid3a	0.665791	1.000000	0.973802	0.126450	0.349882	0.223835	1.000000	3.000000	0.061700
Actb	Rxrg	0.665788	0.000000	0.973687	0.126450	0.349861	0.223832	0.000000	3.000000	0.062228
Papd7	Gmeb1	0.665787	1.000000	0.973690	0.126465	0.349883	0.223856	1.000000	3.000000	0.062069
Pcdh15	Zfp319	0.665786	1.000000	0.973694	0.126481	0.349905	0.223880	1.000000	3.000000	0.051655
Map4k2	Plagl2	0.665786	1.000000	0.973697	0.126496	0.349926	0.223904	1.000000	3.000000	0.058539
Rps15	Rorb	0.665783	1.000000	0.973700	0.126511	0.349948	0.223928	1.000000	2.000000	0.066816
Rnft2	Rxra	0.665779	1.000000	0.973703	0.126527	0.349970	0.223952	1.000000	2.000000	0.065716
Hook2	E4f1	0.665777	1.000000	0.973706	0.126542	0.349992	0.223976	1.000000	2.000000	0.065912
Psmb5	Homez	0.665775	1.000000	0.973709	0.126557	0.350014	0.224000	1.000000	2.000000	0.068343
Sptbn1	Egr2	0.665769	1.000000	0.973712	0.126573	0.350035	0.224024	1.000000	3.000000	0.064532
Mfng	Tcf12	0.665767	1.000000	0.973715	0.126588	0.350036	0.224048	1.000000	3.000000	0.040146
Atp5j2	Vsx1	0.665767	0.000000	0.973600	0.126588	0.350036	0.224045	0.000000	-3.000000	0.061792
Hdac5	Junb	0.665766	1.000000	0.973604	0.126603	0.350058	0.224069	1.000000	2.000000	0.063711
Zbtb33	Zfp653	0.665763	1.000000	0.973607	0.126619	0.350080	0.224094	1.000000	3.000000	0.062769
Shd	Zfp583	0.665763	1.000000	0.973610	0.126634	0.350102	0.224118	1.000000	3.000000	0.056994
Eml2	Tbx1	0.665759	1.000000	0.973613	0.126649	0.350123	0.224142	1.000000	2.000000	0.054328
Lancl3	Stat1	0.665759	1.000000	0.973616	0.126665	0.350145	0.224166	1.000000	3.000000	0.057785
2700033N17Rik	Nr4a1	0.665758	1.000000	0.973619	0.126680	0.350167	0.224190	1.000000	2.000000	0.060085
Stmn4	Uncx	0.665758	1.000000	0.973622	0.126695	0.350189	0.224214	0.000000	-3.000000	0.013130
Fbxl14	Zbtb14	0.665753	1.000000	0.973625	0.126710	0.350210	0.224238	1.000000	2.000000	0.060530
Zfp566	Gata6	0.665752	1.000000	0.973628	0.126726	0.350232	0.224262	1.000000	3.000000	0.050091
Pde4a	Mxi1	0.665751	1.000000	0.973632	0.126741	0.350254	0.224286	1.000000	2.000000	0.064320
Tubb2b	Foxj1	0.665751	0.000000	0.973517	0.126741	0.350233	0.224283	0.000000	2.000000	0.058553
Neto2	Ctcf	0.665750	1.000000	0.973520	0.126756	0.350255	0.224307	1.000000	3.000000	0.061529
Tuba1b	Pou4f3	0.665746	1.000000	0.973523	0.126772	0.350277	0.224331	1.000000	2.000000	0.057810
Dopey2	Klf12	0.665745	1.000000	0.973526	0.126787	0.350298	0.224355	1.000000	3.000000	0.048573
Hspa1a	Ppara	0.665743	1.000000	0.973529	0.126802	0.350320	0.224379	1.000000	2.000000	0.063708
Zeb2os	Irf1	0.665742	1.000000	0.973533	0.126818	0.350342	0.224403	1.000000	2.000000	0.060220
3110039M20Rik-1	Wt1	0.665742	1.000000	0.973536	0.126833	0.350364	0.224428	1.000000	2.000000	0.057797
Zbed3	Aire	0.665741	1.000000	0.973539	0.126848	0.350385	0.224452	1.000000	3.000000	0.049494
Map1lc3b	Pitx2	0.665737	1.000000	0.973542	0.126864	0.350407	0.224476	1.000000	2.000000	0.059001
Syncrip	Sp1	0.665735	1.000000	0.973545	0.126879	0.350429	0.224500	1.000000	2.000000	0.032977
Atp6v1g1	Homez	0.665734	1.000000	0.973548	0.126894	0.350451	0.224524	1.000000	2.000000	0.059764
Tro	Plag1	0.665730	1.000000	0.973551	0.126910	0.350472	0.224548	1.000000	2.000000	0.049265
Pofut2	Tcf3	0.665729	1.000000	0.973554	0.126925	0.350494	0.224572	1.000000	2.000000	0.048592
Gpsm1	Jund	0.665727	1.000000	0.973557	0.126940	0.350516	0.224596	1.000000	2.000000	0.058895
Srsf3	Gsc	0.665726	1.000000	0.973561	0.126956	0.350537	0.224620	1.000000	2.000000	0.048482
Zc3h4	Egr1	0.665725	1.000000	0.973564	0.126971	0.350559	0.224644	1.000000	2.000000	0.056843
Coq10a	Zfx	0.665723	1.000000	0.973567	0.126986	0.350581	0.224668	1.000000	3.000000	0.055697
Kcnmb4	Wt1	0.665723	1.000000	0.973570	0.127002	0.350603	0.224692	1.000000	2.000000	0.045358
Arhgef25	Zbtb7b	0.665722	1.000000	0.973573	0.127017	0.350624	0.224716	1.000000	2.000000	0.051503
Lyst	Pcbp1	0.665721	1.000000	0.973576	0.127032	0.350646	0.224740	1.000000	2.000000	0.055511
Pgf	Irf4	0.665719	1.000000	0.973579	0.127048	0.350668	0.224764	1.000000	2.000000	0.042957
Minos1	Nr2f1	0.665716	1.000000	0.973582	0.127063	0.350690	0.224789	1.000000	2.000000	0.048115
Eef1a1	Spi1	0.665715	1.000000	0.973585	0.127078	0.350711	0.224813	1.000000	2.000000	0.048820
Zcchc18	Foxj1	0.665715	1.000000	0.973588	0.127094	0.350733	0.224837	1.000000	3.000000	0.055093
Lrch1	Scrt2	0.665715	1.000000	0.973592	0.127109	0.350755	0.224861	1.000000	2.000000	0.035949
Pphln1	Zfp322a	0.665711	1.000000	0.973595	0.127124	0.350777	0.224885	1.000000	2.000000	0.055362
Srrm2	Sox13	0.665710	1.000000	0.973598	0.127140	0.350798	0.224909	1.000000	2.000000	0.044204
Asb1	Esr2	0.665710	1.000000	0.973601	0.127155	0.350820	0.224933	1.000000	2.000000	0.054050
Stag2	Egr1	0.665710	1.000000	0.973604	0.127170	0.350842	0.224957	1.000000	2.000000	0.053597
Zfp408	Zfp319	0.665707	1.000000	0.973607	0.127186	0.350863	0.224981	1.000000	2.000000	0.051152
H3f3b	Fosb	0.665700	1.000000	0.973610	0.127201	0.350885	0.225005	1.000000	2.000000	0.044628
Egfl7	Atf5	0.665700	1.000000	0.973613	0.127216	0.350907	0.225029	1.000000	3.000000	0.054531
Pdha1	Hoxc9	0.665700	0.000000	0.973499	0.127216	0.350886	0.225026	0.000000	-2.000000	0.054807
Hspa1b	Hsf1	0.665699	1.000000	0.973502	0.127231	0.350908	0.225050	1.000000	3.000000	0.046055
Egfl7	Prdm1	0.665697	1.000000	0.973505	0.127247	0.350929	0.225074	1.000000	2.000000	0.056517
Rimbp2	Spi1	0.665695	1.000000	0.973508	0.127262	0.350951	0.225098	1.000000	2.000000	0.050153
Kdm6b	Plag1	0.665692	1.000000	0.973511	0.127277	0.350973	0.225122	1.000000	2.000000	0.051889
Dcx	Pou3f2	0.665691	1.000000	0.973515	0.127293	0.350995	0.225146	1.000000	2.000000	0.057545
Arid1b	Ctcf	0.665689	1.000000	0.973518	0.127308	0.351016	0.225170	1.000000	2.000000	0.051509
Tmem107	Jun	0.665687	1.000000	0.973521	0.127323	0.351038	0.225194	1.000000	2.000000	0.052457
Arpc2	Pitx2	0.665687	1.000000	0.973524	0.127339	0.351060	0.225219	1.000000	2.000000	0.052421
Kansl1l	Plag1	0.665686	1.000000	0.973527	0.127354	0.351081	0.225243	1.000000	2.000000	0.047224
Arpp21	Tbx1	0.665684	1.000000	0.973530	0.127369	0.351103	0.225267	1.000000	2.000000	0.043138
Zfp605	Vbp1	0.665683	1.000000	0.973533	0.127385	0.351125	0.225291	1.000000	2.000000	0.052342
Fbxo30	Ebf1	0.665681	1.000000	0.973536	0.127400	0.351147	0.225315	1.000000	2.000000	0.051418
Rev1	Sp1	0.665681	1.000000	0.973539	0.127415	0.351168	0.225339	1.000000	2.000000	0.053916
Slc22a23	Cnot3	0.665679	1.000000	0.973542	0.127431	0.351190	0.225363	1.000000	3.000000	0.045579
Uqcrq	Ddit3	0.665679	1.000000	0.973546	0.127446	0.351212	0.225387	1.000000	2.000000	0.046485
Tanc2	Ctcf	0.665674	1.000000	0.973549	0.127461	0.351233	0.225411	1.000000	2.000000	0.054050
Spag6l	Foxo1	0.665673	1.000000	0.973552	0.127477	0.351255	0.225435	1.000000	2.000000	0.051523
Fgf14	Irf1	0.665672	1.000000	0.973555	0.127492	0.351277	0.225459	1.000000	2.000000	0.053633
Ccsap	Mafb	0.665672	1.000000	0.973558	0.127507	0.351298	0.225483	1.000000	2.000000	0.046860
Gm10076	Hdx	0.665669	1.000000	0.973561	0.127523	0.351320	0.225507	1.000000	2.000000	0.045313
Marcks	Ddit3	0.665669	1.000000	0.973564	0.127538	0.351342	0.225531	1.000000	2.000000	0.046737
Rnft2	Pparg	0.665663	1.000000	0.973567	0.127553	0.351363	0.225555	1.000000	3.000000	0.047057
Stmn4	Vsx1	0.665663	1.000000	0.973570	0.127569	0.351385	0.225579	0.000000	-3.000000	0.023895
Nfix	Sp5	0.665662	1.000000	0.973573	0.127584	0.351407	0.225603	1.000000	2.000000	0.052854
Ppp1r1b	Runx3	0.665662	1.000000	0.973577	0.127599	0.351450	0.225627	1.000000	2.000000	0.048504
Pigm	Runx3	0.665662	1.000000	0.973580	0.127615	0.351450	0.225651	1.000000	2.000000	0.046089
Actr8	Zfp316	0.665660	1.000000	0.973583	0.127630	0.351472	0.225675	1.000000	3.000000	0.050247
Slc25a22	Tbx1	0.665660	1.000000	0.973586	0.127645	0.351494	0.225699	1.000000	2.000000	0.044232
Ndufb2	Prrx2	0.665656	1.000000	0.973589	0.127661	0.351515	0.225723	1.000000	2.000000	0.051187
Eef2	Tbx1	0.665656	1.000000	0.973592	0.127676	0.351537	0.225747	1.000000	2.000000	0.047071
P3h3	Smad3	0.665656	1.000000	0.973595	0.127691	0.351559	0.225771	1.000000	2.000000	0.043053
Dbpht2	Fosb	0.665652	1.000000	0.973598	0.127707	0.351580	0.225796	1.000000	2.000000	0.049253
Fam78b	Ctcf	0.665652	1.000000	0.973601	0.127722	0.351602	0.225820	1.000000	2.000000	0.045037
Mrps21	Bhlhe40	0.665650	1.000000	0.973604	0.127737	0.351624	0.225844	1.000000	3.000000	0.037315
Serinc3	Vbp1	0.665650	1.000000	0.973607	0.127752	0.351645	0.225868	1.000000	2.000000	0.045451
Grik3	E2f3	0.665649	1.000000	0.973610	0.127768	0.351667	0.225892	1.000000	2.000000	0.039400
Nnt	Foxp1	0.665648	1.000000	0.973614	0.127783	0.351689	0.225916	1.000000	2.000000	0.051521
2900079G21Rik	Spi1	0.665646	1.000000	0.973617	0.127798	0.351710	0.225940	1.000000	2.000000	0.050843
Spag6l	Sox3	0.665643	1.000000	0.973620	0.127814	0.351732	0.225964	1.000000	3.000000	0.046909
Haus1	Esr1	0.665642	1.000000	0.973623	0.127829	0.351775	0.225988	1.000000	2.000000	0.045462
Adam9	Stat4	0.665642	1.000000	0.973626	0.127844	0.351775	0.226012	1.000000	3.000000	0.040140
Srgap2	Arid3a	0.665641	1.000000	0.973629	0.127860	0.351797	0.226036	1.000000	3.000000	0.045239
Usp32	Plag1	0.665640	1.000000	0.973632	0.127875	0.351819	0.226060	1.000000	2.000000	0.045521
Emc3	Nr2c2	0.665640	1.000000	0.973635	0.127890	0.351840	0.226084	1.000000	3.000000	0.045016
Lrp1	Plag1	0.665639	1.000000	0.973638	0.127906	0.351862	0.226108	1.000000	2.000000	0.043491
Unk	Zfp800	0.665639	1.000000	0.973641	0.127921	0.351884	0.226132	1.000000	2.000000	0.050511
Naa50	Jund	0.665638	1.000000	0.973644	0.127936	0.351905	0.226156	1.000000	2.000000	0.047306
Gjc1	Egr1	0.665638	1.000000	0.973647	0.127952	0.351927	0.226180	1.000000	2.000000	0.038625
Celsr2	Jun	0.665637	1.000000	0.973650	0.127967	0.351949	0.226204	1.000000	2.000000	0.048955
Hdac3	Fosl2	0.665633	0.000000	0.973537	0.127967	0.351928	0.226201	0.000000	-2.000000	0.040272
Zfp692	Tgif2	0.665632	1.000000	0.973540	0.127982	0.351949	0.226225	0.000000	-2.000000	0.048499
Tulp3	Ebf1	0.665632	1.000000	0.973543	0.127998	0.351971	0.226249	1.000000	2.000000	0.048809
Frmd3	Arid3a	0.665631	1.000000	0.973546	0.128013	0.351993	0.226273	1.000000	2.000000	0.043753
Minpp1	Tbx1	0.665631	1.000000	0.973549	0.128028	0.352014	0.226297	1.000000	2.000000	0.044500
Tmem107	Lhx6	0.665630	0.000000	0.973436	0.128028	0.351994	0.226294	0.000000	2.000000	0.043306
Wdr26	Wt1	0.665629	1.000000	0.973439	0.128044	0.352015	0.226318	1.000000	2.000000	0.045812
Begain	Zfp532	0.665628	1.000000	0.973442	0.128059	0.352037	0.226342	1.000000	2.000000	0.046077
Zfp512b	Jund	0.665627	1.000000	0.973445	0.128074	0.352059	0.226366	1.000000	2.000000	0.033319
Trp53bp1	Tgif2	0.665625	0.000000	0.973332	0.128074	0.352038	0.226363	0.000000	-2.000000	0.044017
Snrpd3	Crebrf	0.665624	0.000000	0.973218	0.128074	0.352017	0.226360	0.000000	-2.000000	0.040490
Clk2	Smad2	0.665623	1.000000	0.973222	0.128090	0.352039	0.226384	1.000000	3.000000	0.040228
Fbxl14	Bcl6b	0.665622	1.000000	0.973225	0.128105	0.352060	0.226408	1.000000	3.000000	0.039756
Rybp	Zbtb33	0.665622	1.000000	0.973228	0.128120	0.352082	0.226432	1.000000	3.000000	0.048589
Kdm7a	Tcfl5	0.665621	1.000000	0.973231	0.128136	0.352104	0.226456	1.000000	2.000000	0.047155
Atp5j2	Lhx9	0.665621	0.000000	0.973118	0.128136	0.352083	0.226453	0.000000	-3.000000	0.026454
Rev1	Sp5	0.665620	1.000000	0.973121	0.128151	0.352105	0.226477	1.000000	2.000000	0.038920
Rfx1	Bcl6b	0.665619	1.000000	0.973124	0.128166	0.352126	0.226501	1.000000	2.000000	0.035529
Phldb1	Plagl2	0.665619	1.000000	0.973127	0.128182	0.352148	0.226525	1.000000	3.000000	0.029415
Setd1b	Plag1	0.665617	1.000000	0.973130	0.128197	0.352169	0.226549	1.000000	2.000000	0.043317
Tcte2	Nhlh1	0.665615	1.000000	0.973133	0.128212	0.352191	0.226573	1.000000	2.000000	0.038223
Elavl3	Sp1	0.665615	1.000000	0.973136	0.128228	0.352213	0.226597	1.000000	2.000000	0.046870
Hnrnpa3	Zfp382	0.665613	1.000000	0.973140	0.128243	0.352234	0.226621	1.000000	3.000000	0.034851
Nrxn2	Klf16	0.665612	1.000000	0.973143	0.128258	0.352256	0.226645	1.000000	3.000000	0.027957
Trim36	Foxf1	0.665612	1.000000	0.973146	0.128273	0.352278	0.226669	1.000000	2.000000	0.045280
Pafah1b3	Rora	0.665611	1.000000	0.973149	0.128289	0.352299	0.226693	1.000000	2.000000	0.045811
Eid1	Atoh1	0.665611	1.000000	0.973152	0.128304	0.352321	0.226717	1.000000	2.000000	0.032010
Adcy5	Tfap2c	0.665609	1.000000	0.973155	0.128319	0.352343	0.226741	1.000000	2.000000	0.042657
Phf23	Plag1	0.665607	1.000000	0.973158	0.128335	0.352364	0.226765	1.000000	2.000000	0.045283
Snapin	Zfp800	0.665607	1.000000	0.973161	0.128350	0.352386	0.226789	1.000000	2.000000	0.042257
Fuz	Irf1	0.665607	1.000000	0.973164	0.128365	0.352407	0.226813	1.000000	2.000000	0.032743
Atg16l2	Ebf1	0.665607	1.000000	0.973168	0.128381	0.352429	0.226837	1.000000	2.000000	0.040063
Plekhb2	Plag1	0.665606	1.000000	0.973171	0.128396	0.352451	0.226861	1.000000	2.000000	0.043251
Swsap1	Rreb1	0.665606	1.000000	0.973174	0.128411	0.352472	0.226885	1.000000	2.000000	0.034099
Nfkbil1	Trp73	0.665606	1.000000	0.973177	0.128427	0.352494	0.226909	1.000000	2.000000	0.045174
Stxbp3	Mafb	0.665606	1.000000	0.973180	0.128442	0.352515	0.226933	1.000000	2.000000	0.045235
Mn1	Cux2	0.665604	1.000000	0.973183	0.128457	0.352537	0.226957	1.000000	2.000000	0.040519
L3mbtl3	Wt1	0.665604	1.000000	0.973186	0.128473	0.352559	0.226981	1.000000	2.000000	0.037209
Rab1a	Ddit3	0.665603	1.000000	0.973189	0.128488	0.352580	0.227005	1.000000	3.000000	0.033474
Tmem178	E2f3	0.665602	1.000000	0.973193	0.128503	0.352602	0.227029	1.000000	2.000000	0.042755
Zfp467	Zfp641	0.665601	1.000000	0.973196	0.128519	0.352624	0.227053	1.000000	2.000000	0.039072
Jun	Nr2f1	0.665601	1.000000	0.973199	0.128534	0.352645	0.227077	1.000000	2.000000	0.035944
Pias2	Ovol2	0.665600	1.000000	0.973202	0.128549	0.352667	0.227101	1.000000	2.000000	0.038863
Fam53b	Sox21	0.665598	1.000000	0.973205	0.128565	0.352688	0.227125	1.000000	2.000000	0.032722
Tab2	Egr1	0.665598	1.000000	0.973208	0.128580	0.352710	0.227149	1.000000	2.000000	0.037929
Otub2	Runx1	0.665597	1.000000	0.973211	0.128595	0.352732	0.227173	1.000000	2.000000	0.044736
Plxnc1	Spi1	0.665596	1.000000	0.973214	0.128611	0.352753	0.227197	1.000000	2.000000	0.035576
Kcnmb4os2	Klf8	0.665595	1.000000	0.973217	0.128626	0.352775	0.227221	1.000000	2.000000	0.034804
Myl6	Pou3f2	0.665595	1.000000	0.973220	0.128641	0.352796	0.227245	1.000000	2.000000	0.041154
Atp6v1g1	Hdx	0.665594	1.000000	0.973224	0.128657	0.352818	0.227269	1.000000	2.000000	0.033235
Lpgat1	Sp5	0.665592	1.000000	0.973227	0.128672	0.352840	0.227293	1.000000	2.000000	0.042134
Prkx	Cux2	0.665591	1.000000	0.973230	0.128687	0.352861	0.227317	1.000000	2.000000	0.041294
Wtip	Ap2m1	0.665591	1.000000	0.973233	0.128703	0.352883	0.227341	1.000000	2.000000	0.043095
Rfxap	Vsx1	0.665591	0.000000	0.973120	0.128703	0.352862	0.227338	0.000000	2.000000	0.020348
Mbd6	Egr3	0.665590	1.000000	0.973123	0.128718	0.352884	0.227362	1.000000	2.000000	0.032845
Mbp	Neurod1	0.665590	1.000000	0.973126	0.128733	0.352905	0.227386	1.000000	2.000000	0.028496
Nova1	Egr2	0.665588	1.000000	0.973129	0.128749	0.352927	0.227410	1.000000	2.000000	0.037386
Tceal6	Zfp740	0.665587	1.000000	0.973133	0.128764	0.352948	0.227434	1.000000	2.000000	0.037576
Gucy1a2	Scrt2	0.665587	1.000000	0.973136	0.128779	0.352970	0.227458	1.000000	2.000000	0.032730
Dhx16	Spi1	0.665586	1.000000	0.973139	0.128794	0.352992	0.227482	1.000000	2.000000	0.032302
Peg10	Aire	0.665586	1.000000	0.973142	0.128810	0.353013	0.227506	1.000000	2.000000	0.028965
Nfix	Wt1	0.665585	1.000000	0.973145	0.128825	0.353035	0.227530	1.000000	2.000000	0.039182
Mfsd1	Srebf1	0.665585	1.000000	0.973148	0.128840	0.353056	0.227554	1.000000	2.000000	0.032511
Cflar	Zfp740	0.665584	1.000000	0.973151	0.128856	0.353078	0.227578	1.000000	2.000000	0.039930
Plekhb2	Klf15	0.665583	1.000000	0.973154	0.128871	0.353100	0.227602	1.000000	3.000000	0.040333
Fbxo6	Klf12	0.665583	1.000000	0.973157	0.128886	0.353121	0.227626	1.000000	2.000000	0.039925
Lrrc8b	Jund	0.665583	1.000000	0.973161	0.128902	0.353143	0.227650	1.000000	2.000000	0.038535
Nup133	E4f1	0.665583	1.000000	0.973164	0.128917	0.353164	0.227674	1.000000	2.000000	0.027599
Pafah1b3	Gtf3a	0.665582	1.000000	0.973167	0.128932	0.353186	0.227698	1.000000	2.000000	0.038083
A930004D18Rik	Stat6	0.665582	1.000000	0.973170	0.128948	0.353207	0.227722	1.000000	3.000000	0.042885
Zswim6	Jund	0.665582	1.000000	0.973173	0.128963	0.353229	0.227746	1.000000	2.000000	0.031506
Clip2	Neurog1	0.665581	1.000000	0.973176	0.128978	0.353251	0.227770	1.000000	2.000000	0.035016
Tbkbp1	Zbtb7b	0.665581	1.000000	0.973179	0.128994	0.353272	0.227794	1.000000	3.000000	0.033143
St6galnac4	Jdp2	0.665580	1.000000	0.973182	0.129009	0.353294	0.227818	1.000000	2.000000	0.031836
Fam120b	Vbp1	0.665580	1.000000	0.973185	0.129024	0.353315	0.227842	1.000000	2.000000	0.043719
Slc25a22	Zfp143	0.665580	1.000000	0.973188	0.129040	0.353337	0.227866	1.000000	3.000000	0.030635
Polr3gl	Fos	0.665578	1.000000	0.973192	0.129055	0.353358	0.227890	1.000000	2.000000	0.043099
Bahd1	Pcbp1	0.665577	1.000000	0.973195	0.129070	0.353380	0.227914	1.000000	2.000000	0.039775
Limch1	Lbx1	0.665576	1.000000	0.973198	0.129086	0.353402	0.227937	1.000000	2.000000	0.043021
9930021J03Rik	Ctcf	0.665576	1.000000	0.973201	0.129101	0.353423	0.227961	1.000000	2.000000	0.036194
Smarcb1	Nfatc4	0.665575	1.000000	0.973204	0.129116	0.353445	0.227985	1.000000	3.000000	0.033387
Sacm1l	Trp73	0.665573	1.000000	0.973207	0.129132	0.353466	0.228009	1.000000	2.000000	0.039784
Gdf11	Zfp672	0.665572	1.000000	0.973210	0.129147	0.353488	0.228033	1.000000	2.000000	0.034735
Nt5dc3	Rfx1	0.665572	1.000000	0.973213	0.129162	0.353509	0.228057	1.000000	2.000000	0.042968
Fam13b	Vbp1	0.665571	1.000000	0.973216	0.129178	0.353531	0.228081	1.000000	2.000000	0.042021
BC017643	Zfp382	0.665570	1.000000	0.973219	0.129193	0.353552	0.228105	1.000000	2.000000	0.042443
Samd1	Plag1	0.665570	1.000000	0.973223	0.129208	0.353574	0.228129	1.000000	2.000000	0.042531
Zfhx2os	Msx1	0.665569	0.000000	0.973110	0.129208	0.353553	0.228126	0.000000	-2.000000	0.041859
Ccnl1	Sox4	0.665568	0.000000	0.972998	0.129208	0.353533	0.228123	0.000000	-2.000000	0.030518
Arrdc3	Sox13	0.665567	1.000000	0.973001	0.129224	0.353554	0.228147	1.000000	2.000000	0.038177
Ubp1	Ap2m1	0.665567	1.000000	0.973004	0.129239	0.353576	0.228171	1.000000	2.000000	0.036560
Uba3	Jun	0.665567	1.000000	0.973007	0.129254	0.353597	0.228195	1.000000	3.000000	0.040364
Lrrc4	Ets2	0.665566	1.000000	0.973010	0.129270	0.353619	0.228219	1.000000	2.000000	0.037640
Nfic	Zfp740	0.665566	1.000000	0.973013	0.129285	0.353640	0.228243	1.000000	2.000000	0.039662
Stoml2	Etv1	0.665566	0.000000	0.972901	0.129285	0.353620	0.228240	0.000000	-2.000000	0.034004
Btf3l4	Zfp800	0.665566	1.000000	0.972904	0.129300	0.353641	0.228264	1.000000	3.000000	0.036898
Dand5	Twist2	0.665564	0.000000	0.972792	0.129300	0.353621	0.228261	0.000000	-2.000000	0.034703
Sox2	Zfp583	0.665564	1.000000	0.972795	0.129315	0.353642	0.228285	1.000000	2.000000	0.041099
Wtap	Meis3	0.665562	0.000000	0.972683	0.129315	0.353622	0.228282	0.000000	-2.000000	0.041444
Gnao1	Maz	0.665562	1.000000	0.972686	0.129331	0.353643	0.228306	1.000000	3.000000	0.040156
Nudt19	Irf3	0.665561	1.000000	0.972690	0.129346	0.353665	0.228330	1.000000	3.000000	0.035772
Mllt6	Cnot3	0.665561	1.000000	0.972693	0.129361	0.353686	0.228353	1.000000	2.000000	0.036962
Zhx1	Sp2	0.665560	0.000000	0.972581	0.129361	0.353666	0.228350	0.000000	-2.000000	0.041046
Zbtb2	Egr3	0.665560	1.000000	0.972584	0.129377	0.353687	0.228374	1.000000	2.000000	0.030987
Lrrc8b	Jun	0.665560	1.000000	0.972587	0.129392	0.353709	0.228398	1.000000	2.000000	0.031845
Kcnmb4os2	Zfp580	0.665559	1.000000	0.972590	0.129407	0.353730	0.228422	1.000000	2.000000	0.040285
3110056K07Rik	Nfyc	0.665559	1.000000	0.972593	0.129423	0.353752	0.228446	1.000000	3.000000	0.030601
BC017643	Pcbp1	0.665558	1.000000	0.972596	0.129438	0.353773	0.228470	1.000000	2.000000	0.040437
Cic	Tbx1	0.665557	1.000000	0.972600	0.129453	0.353795	0.228494	1.000000	2.000000	0.026686
Rims4	Scrt2	0.665557	1.000000	0.972603	0.129469	0.353816	0.228518	1.000000	2.000000	0.036920
Tspan31	Ovol2	0.665556	1.000000	0.972606	0.129484	0.353838	0.228542	1.000000	2.000000	0.039669
Rprm	Rfx2	0.665556	0.000000	0.972494	0.129484	0.353817	0.228539	0.000000	-2.000000	0.031919
Nol6	Smad3	0.665556	1.000000	0.972497	0.129499	0.353839	0.228563	1.000000	2.000000	0.031341
Cmip	Ctcf	0.665555	1.000000	0.972500	0.129515	0.353860	0.228587	1.000000	2.000000	0.040900
Ndufa2	Nr2f1	0.665555	1.000000	0.972503	0.129530	0.353882	0.228611	1.000000	3.000000	0.032095
Tmco3	Tcf3	0.665551	1.000000	0.972507	0.129545	0.353904	0.228635	1.000000	2.000000	0.033568
L3mbtl3	Egr1	0.665550	1.000000	0.972510	0.129561	0.353925	0.228659	1.000000	2.000000	0.038241
Lrch2	Tbx1	0.665548	1.000000	0.972513	0.129576	0.353947	0.228683	1.000000	2.000000	0.034394
Nosip	Egr1	0.665548	1.000000	0.972516	0.129591	0.353968	0.228707	1.000000	2.000000	0.038935
Kcnb2	Sp5	0.665547	1.000000	0.972519	0.129607	0.353990	0.228731	1.000000	2.000000	0.032719
March6	Wt1	0.665547	1.000000	0.972522	0.129622	0.354011	0.228755	1.000000	3.000000	0.031711
Map4k5	Neurog1	0.665547	1.000000	0.972526	0.129637	0.354033	0.228778	1.000000	2.000000	0.028584
Wdr59	Zic2	0.665547	1.000000	0.972529	0.129653	0.354054	0.228802	1.000000	2.000000	0.039466
Cfap97	Ap2m1	0.665545	1.000000	0.972532	0.129668	0.354076	0.228826	1.000000	2.000000	0.030102
Ncl	Creb3l2	0.665545	0.000000	0.972420	0.129668	0.354055	0.228823	0.000000	-2.000000	0.039545
Nova1	Egr1	0.665544	1.000000	0.972423	0.129683	0.354077	0.228847	1.000000	2.000000	0.030747
Trit1	Otx2	0.665544	1.000000	0.972426	0.129699	0.354098	0.228871	1.000000	2.000000	0.034735
Tubb2b	Ddit3	0.665543	1.000000	0.972430	0.129714	0.354120	0.228895	1.000000	2.000000	0.038400
Acvr1b	Ets2	0.665543	1.000000	0.972433	0.129729	0.354141	0.228919	1.000000	2.000000	0.023302
Spg11	Lyl1	0.665542	1.000000	0.972436	0.129745	0.354163	0.228943	1.000000	2.000000	0.038208
Otub2	Pou3f4	0.665542	1.000000	0.972439	0.129760	0.354184	0.228967	1.000000	2.000000	0.034211
Lhx2	Tbx1	0.665542	1.000000	0.972442	0.129775	0.354206	0.228991	1.000000	2.000000	0.028979
C130071C03Rik	Pou4f1	0.665541	0.000000	0.972331	0.129775	0.354185	0.228988	0.000000	2.000000	0.034951
Vdac1	Homez	0.665541	1.000000	0.972334	0.129791	0.354207	0.229012	1.000000	2.000000	0.035612
Dennd5a	Zfp740	0.665539	1.000000	0.972337	0.129806	0.354228	0.229036	1.000000	2.000000	0.030536
Bcl2l13	Esr1	0.665538	1.000000	0.972340	0.129821	0.354250	0.229060	1.000000	3.000000	0.035223
Sumo3	Prrx2	0.665537	1.000000	0.972343	0.129836	0.354293	0.229084	1.000000	3.000000	0.033516
Bzw2	Rorb	0.665537	1.000000	0.972347	0.129852	0.354293	0.229108	1.000000	2.000000	0.018282
Tnpo2	Fosb	0.665537	1.000000	0.972350	0.129867	0.354314	0.229131	1.000000	3.000000	0.023108
Sema4d	Tcfl5	0.665536	1.000000	0.972353	0.129882	0.354336	0.229155	1.000000	2.000000	0.031551
Zbtb33	Zfp281	0.665535	1.000000	0.972356	0.129898	0.354357	0.229179	1.000000	2.000000	0.036516
Zfp119a	Gata3	0.665534	1.000000	0.972359	0.129913	0.354379	0.229203	1.000000	3.000000	0.037978
Tulp3	Srebf1	0.665534	1.000000	0.972362	0.129928	0.354400	0.229227	1.000000	3.000000	0.036745
Lrfn1	Plag1	0.665534	1.000000	0.972366	0.129944	0.354422	0.229251	1.000000	2.000000	0.029842
Rnd3	Gli1	0.665534	1.000000	0.972369	0.129959	0.354443	0.229275	1.000000	2.000000	0.030976
Usp34	Tbx1	0.665533	1.000000	0.972372	0.129974	0.354465	0.229299	1.000000	2.000000	0.032255
Zdhhc2	Egr1	0.665532	1.000000	0.972375	0.129990	0.354486	0.229323	1.000000	2.000000	0.038278
Ubp1	Egr3	0.665532	1.000000	0.972378	0.130005	0.354508	0.229347	1.000000	2.000000	0.031560
Clk3	Vbp1	0.665532	1.000000	0.972381	0.130020	0.354529	0.229371	1.000000	2.000000	0.036560
Pxdn	Neurod1	0.665531	1.000000	0.972385	0.130036	0.354551	0.229395	1.000000	2.000000	0.033516
Ccnl1	Sox11	0.665529	0.000000	0.972273	0.130036	0.354530	0.229392	0.000000	-2.000000	0.034623
Fyco1	Trp73	0.665529	1.000000	0.972276	0.130051	0.354552	0.229416	1.000000	2.000000	0.035926
Dpf3	Zfp39	0.665529	1.000000	0.972279	0.130066	0.354573	0.229440	1.000000	2.000000	0.029599
Rps9	Ikzf5	0.665528	0.000000	0.972168	0.130066	0.354553	0.229436	0.000000	2.000000	0.029401
Fbxw5	Zfp57	0.665528	0.000000	0.972057	0.130066	0.354532	0.229433	0.000000	2.000000	0.037452
Ldlrad4	Irf2	0.665528	1.000000	0.972060	0.130082	0.354554	0.229457	1.000000	2.000000	0.036886
Adam9	Arid3b	0.665527	1.000000	0.972063	0.130097	0.354575	0.229481	1.000000	2.000000	0.031998
Phlpp1	Lmo2	0.665527	1.000000	0.972066	0.130112	0.354597	0.229505	1.000000	2.000000	0.027360
Tnks2	Lbx1	0.665525	1.000000	0.972070	0.130128	0.354618	0.229529	1.000000	2.000000	0.035748
Zfp119a	Mafb	0.665524	1.000000	0.972073	0.130143	0.354639	0.229553	1.000000	2.000000	0.029602
Zbed3	Zfp74	0.665524	1.000000	0.972076	0.130158	0.354661	0.229577	1.000000	2.000000	0.033456
Impact	Trp73	0.665522	1.000000	0.972079	0.130174	0.354682	0.229601	1.000000	2.000000	0.034042
Slc6a17	Fosb	0.665520	1.000000	0.972082	0.130189	0.354704	0.229625	1.000000	2.000000	0.033632
Zfp865	Fli1	0.665520	1.000000	0.972086	0.130204	0.354725	0.229649	1.000000	2.000000	0.036077
Stx4a	Maz	0.665520	1.000000	0.972089	0.130220	0.354747	0.229673	1.000000	2.000000	0.027321
Poll	Tcf12	0.665519	1.000000	0.972092	0.130235	0.354768	0.229696	1.000000	3.000000	0.034386
Asap1	Tbx1	0.665519	1.000000	0.972095	0.130250	0.354790	0.229720	1.000000	2.000000	0.036782
Dand5	Tbx1	0.665518	1.000000	0.972098	0.130266	0.354811	0.229744	1.000000	2.000000	0.019879
Pcdh17	Cux2	0.665518	1.000000	0.972102	0.130281	0.354833	0.229768	1.000000	2.000000	0.029151
Ccdc92	Ap2m1	0.665518	1.000000	0.972105	0.130296	0.354854	0.229792	1.000000	2.000000	0.023469
A930033H14Rik	Zfp575	0.665517	1.000000	0.972108	0.130312	0.354876	0.229816	1.000000	2.000000	0.033225
Cbx3	Rxrg	0.665517	0.000000	0.971997	0.130312	0.354855	0.229813	0.000000	2.000000	0.031659
Id2	Dbx2	0.665516	1.000000	0.972000	0.130327	0.354877	0.229837	1.000000	2.000000	0.035717
Ptrh2	Gtf2a1	0.665516	1.000000	0.972003	0.130342	0.354898	0.229861	1.000000	3.000000	0.033584
Pcyt2	Etv4	0.665516	1.000000	0.972006	0.130357	0.354920	0.229885	1.000000	3.000000	0.016993
Chd4	Zfp800	0.665514	1.000000	0.972010	0.130373	0.354941	0.229909	1.000000	2.000000	0.031615
Ascl1	Vsx1	0.665513	0.000000	0.971899	0.130373	0.354921	0.229906	0.000000	-2.000000	0.027881
Rap2c	Zfp740	0.665512	1.000000	0.971902	0.130388	0.354942	0.229929	1.000000	2.000000	0.028862
Jag2	Nrf1	0.665512	1.000000	0.971905	0.130403	0.354964	0.229953	1.000000	2.000000	0.029495
Ubxn2a	E4f1	0.665512	1.000000	0.971908	0.130419	0.354985	0.229977	1.000000	2.000000	0.029556
Samd1	Egr3	0.665511	1.000000	0.971911	0.130434	0.355006	0.230001	1.000000	2.000000	0.026428
Foxg1	Pou4f3	0.665511	1.000000	0.971915	0.130449	0.355028	0.230025	1.000000	2.000000	0.034473
Rab26	Nhlh1	0.665511	1.000000	0.971918	0.130465	0.355049	0.230049	1.000000	2.000000	0.029299
Nt5c2	Rest	0.665509	1.000000	0.971921	0.130480	0.355071	0.230073	1.000000	2.000000	0.030924
0610009O20Rik	Batf	0.665509	1.000000	0.971924	0.130495	0.355092	0.230097	1.000000	3.000000	0.024871
Gbas	Prdm1	0.665507	1.000000	0.971927	0.130511	0.355114	0.230121	1.000000	2.000000	0.033791
Pcdh15	Zfp661	0.665507	1.000000	0.971931	0.130526	0.355135	0.230145	1.000000	2.000000	0.023254
Wdr12	Vsx1	0.665507	0.000000	0.971820	0.130526	0.355115	0.230142	0.000000	-2.000000	0.017082
Eif2ak3	Ybx1	0.665506	1.000000	0.971823	0.130541	0.355136	0.230165	1.000000	3.000000	0.030592
Sdc3	Neurog1	0.665505	1.000000	0.971826	0.130557	0.355158	0.230189	1.000000	3.000000	0.025854
Hist1h2bc	Sox13	0.665503	1.000000	0.971829	0.130572	0.355179	0.230213	1.000000	2.000000	0.033979
Zfp94	Tcf3	0.665502	1.000000	0.971833	0.130587	0.355201	0.230237	1.000000	2.000000	0.033542
Gm2464	Ikzf2	0.665501	1.000000	0.971836	0.130603	0.355222	0.230261	1.000000	2.000000	0.032534
Kcnb2	Sp1	0.665501	1.000000	0.971839	0.130618	0.355243	0.230285	1.000000	3.000000	0.024758
Caly	Zfp148	0.665501	0.000000	0.971728	0.130618	0.355223	0.230282	0.000000	-2.000000	0.033116
Cdk5r1	Pou3f2	0.665501	1.000000	0.971731	0.130633	0.355244	0.230306	1.000000	2.000000	0.021698
Junb	Jund	0.665500	1.000000	0.971735	0.130649	0.355245	0.230330	1.000000	2.000000	0.025830
Serf2	Usf2	0.665500	0.000000	0.971624	0.130649	0.355245	0.230327	0.000000	-2.000000	0.025812
Cstf2	Otx2	0.665500	1.000000	0.971627	0.130664	0.355267	0.230351	1.000000	2.000000	0.027915
Trim36	Foxo3	0.665499	1.000000	0.971630	0.130679	0.355288	0.230374	1.000000	2.000000	0.034008
Dap	Prep	0.665498	0.000000	0.971520	0.130679	0.355268	0.230371	0.000000	2.000000	0.031018
Agpat1	Nfya	0.665498	1.000000	0.971523	0.130695	0.355289	0.230395	1.000000	2.000000	0.027624
Smarcal1	Thap11	0.665498	1.000000	0.971526	0.130710	0.355311	0.230419	1.000000	2.000000	0.031282
Abhd14b	Runx1	0.665497	1.000000	0.971529	0.130725	0.355332	0.230443	1.000000	2.000000	0.028067
Syngap1	Zfp1	0.665496	1.000000	0.971533	0.130741	0.355354	0.230467	1.000000	2.000000	0.025611
Aatk	Plag1	0.665495	1.000000	0.971536	0.130756	0.355375	0.230491	1.000000	2.000000	0.032929
Nom1	E2f3	0.665495	0.000000	0.971425	0.130756	0.355355	0.230488	0.000000	2.000000	0.023717
Slc45a4	Myf6	0.665495	1.000000	0.971429	0.130771	0.355376	0.230512	1.000000	2.000000	0.033135
Irf2bp2	Ap2m1	0.665495	1.000000	0.971432	0.130787	0.355397	0.230535	1.000000	2.000000	0.032612
Usp28	Sp4	0.665495	1.000000	0.971435	0.130802	0.355419	0.230559	1.000000	2.000000	0.027116
Mfng	Atf5	0.665494	1.000000	0.971438	0.130817	0.355440	0.230583	1.000000	2.000000	0.021127
Tmub1	Egr1	0.665494	1.000000	0.971442	0.130833	0.355462	0.230607	1.000000	2.000000	0.033976
Rims2	Wt1	0.665493	1.000000	0.971445	0.130848	0.355483	0.230631	1.000000	3.000000	0.022718
Rap2c	Rfx1	0.665493	1.000000	0.971448	0.130863	0.355505	0.230655	1.000000	2.000000	0.020577
Msi2	Ctcf	0.665493	1.000000	0.971451	0.130878	0.355526	0.230679	1.000000	2.000000	0.032675
H3f3b	Junb	0.665492	1.000000	0.971455	0.130894	0.355547	0.230703	1.000000	2.000000	0.025519
l7Rn6	Srebf2	0.665492	0.000000	0.971344	0.130894	0.355527	0.230700	0.000000	-2.000000	0.024291
Gpc1	Zfp740	0.665491	1.000000	0.971347	0.130909	0.355548	0.230724	1.000000	2.000000	0.029090
Ccdc106	Ets1	0.665491	1.000000	0.971351	0.130924	0.355570	0.230747	1.000000	3.000000	0.022331
Clk2	Smad1	0.665490	1.000000	0.971354	0.130940	0.355591	0.230771	1.000000	2.000000	0.030731
AI849053	Irf2	0.665490	1.000000	0.971357	0.130955	0.355613	0.230795	1.000000	2.000000	0.029744
Lancl2	Sox13	0.665490	1.000000	0.971360	0.130970	0.355634	0.230819	1.000000	2.000000	0.029697
Wwc2	Tead2	0.665490	0.000000	0.971250	0.130970	0.355614	0.230816	0.000000	2.000000	0.032116
Wdr59	Zfp771	0.665488	1.000000	0.971253	0.130986	0.355635	0.230840	1.000000	3.000000	0.021478
Dennd4c	Sox3	0.665488	1.000000	0.971257	0.131001	0.355657	0.230864	1.000000	2.000000	0.018617
Tnpo2	Plag1	0.665488	1.000000	0.971260	0.131016	0.355678	0.230888	1.000000	2.000000	0.024591
Ftx	Tbp	0.665488	1.000000	0.971263	0.131032	0.355699	0.230912	1.000000	2.000000	0.028182
Rnf214	Sp1	0.665487	1.000000	0.971266	0.131047	0.355721	0.230935	1.000000	2.000000	0.030379
Pfdn2	Klf3	0.665487	0.000000	0.971156	0.131047	0.355700	0.230932	0.000000	2.000000	0.020392
Papd5	Egr2	0.665486	1.000000	0.971159	0.131062	0.355722	0.230956	1.000000	2.000000	0.032163
Gjc1	Wt1	0.665486	1.000000	0.971163	0.131078	0.355743	0.230980	1.000000	2.000000	0.020848
Cables2	Nfya	0.665485	1.000000	0.971166	0.131093	0.355765	0.231004	1.000000	2.000000	0.031013
Pgam1	Ddit3	0.665485	1.000000	0.971169	0.131108	0.355786	0.231028	1.000000	2.000000	0.011564
Cystm1	Alx3	0.665484	1.000000	0.971172	0.131124	0.355807	0.231052	0.000000	-2.000000	0.030754
Lpgat1	Wt1	0.665482	1.000000	0.971176	0.131139	0.355829	0.231076	1.000000	2.000000	0.031427
Cep85l	Rbpj	0.665481	1.000000	0.971179	0.131154	0.355850	0.231099	1.000000	2.000000	0.023486
Lin7c	Foxo4	0.665480	1.000000	0.971182	0.131170	0.355872	0.231123	1.000000	3.000000	0.021413
Cdkl5	Zfp532	0.665478	1.000000	0.971185	0.131185	0.355893	0.231147	1.000000	2.000000	0.025284
Zfr	Prrx2	0.665477	1.000000	0.971189	0.131200	0.355914	0.231171	1.000000	2.000000	0.013211
Gm3764	Sox13	0.665477	1.000000	0.971192	0.131216	0.355936	0.231195	1.000000	2.000000	0.029062
3110056K07Rik	Pcbp1	0.665476	1.000000	0.971195	0.131231	0.355979	0.231219	1.000000	2.000000	0.030471
Peg10	Zscan26	0.665476	1.000000	0.971199	0.131246	0.355979	0.231243	1.000000	2.000000	0.017948
Hras	Rfx2	0.665476	1.000000	0.971202	0.131262	0.356000	0.231267	1.000000	3.000000	0.016804
Rims2	E2f3	0.665475	1.000000	0.971205	0.131277	0.356022	0.231290	1.000000	2.000000	0.028485
Fgfr2	Ascl2	0.665475	1.000000	0.971208	0.131292	0.356043	0.231314	1.000000	2.000000	0.016313
Lancl3	Irf3	0.665474	1.000000	0.971212	0.131308	0.356064	0.231338	1.000000	2.000000	0.031536
Gnl1	Mynn	0.665473	1.000000	0.971215	0.131323	0.356086	0.231362	1.000000	3.000000	0.028779
Cxxc1	Neurog1	0.665473	1.000000	0.971218	0.131338	0.356107	0.231386	1.000000	2.000000	0.026779
Snrk	Hic1	0.665472	1.000000	0.971221	0.131354	0.356129	0.231410	1.000000	3.000000	0.011105
Dhx16	Ets1	0.665472	1.000000	0.971225	0.131369	0.356150	0.231434	1.000000	3.000000	0.030331
Dennd5a	Vbp1	0.665471	1.000000	0.971228	0.131384	0.356171	0.231458	1.000000	2.000000	0.020088
Dennd4c	Tcf3	0.665471	1.000000	0.971231	0.131400	0.356193	0.231481	1.000000	2.000000	0.027370
Srek1	Sox13	0.665470	1.000000	0.971234	0.131415	0.356214	0.231505	1.000000	2.000000	0.030672
Dnajc8	Zfp787	0.665470	1.000000	0.971238	0.131430	0.356235	0.231529	1.000000	3.000000	0.024598
Pcnxl3	Tcf3	0.665469	1.000000	0.971241	0.131445	0.356257	0.231553	1.000000	2.000000	0.025426
Msl2	Ovol2	0.665469	1.000000	0.971244	0.131461	0.356278	0.231577	1.000000	2.000000	0.030996
Cebpz	Neurog1	0.665468	1.000000	0.971247	0.131476	0.356300	0.231601	1.000000	2.000000	0.022104
Galk1	Neurog1	0.665468	1.000000	0.971251	0.131491	0.356321	0.231625	1.000000	2.000000	0.029586
Rsph9	Fos	0.665468	1.000000	0.971254	0.131507	0.356342	0.231649	1.000000	2.000000	0.020756
Ubp1	Egr1	0.665467	1.000000	0.971257	0.131522	0.356364	0.231672	1.000000	2.000000	0.025927
Dpf1	Fosb	0.665467	1.000000	0.971260	0.131537	0.356385	0.231696	1.000000	2.000000	0.016736
Ankrd13a	Zic3	0.665466	1.000000	0.971264	0.131553	0.356407	0.231720	1.000000	2.000000	0.026155
Pmepa1	Peg3	0.665466	1.000000	0.971267	0.131568	0.356428	0.231744	1.000000	2.000000	0.029203
Ecsit	Junb	0.665466	1.000000	0.971270	0.131583	0.356449	0.231768	1.000000	3.000000	0.024248
Chchd2	Tbr1	0.665466	0.000000	0.971160	0.131583	0.356429	0.231765	0.000000	3.000000	0.027133
Bmpr2	Sp1	0.665465	1.000000	0.971164	0.131599	0.356450	0.231789	1.000000	2.000000	0.004901
Raly	Gtf3a	0.665465	1.000000	0.971167	0.131614	0.356472	0.231812	1.000000	2.000000	0.027603
Gdf11	Zfp770	0.665464	1.000000	0.971170	0.131629	0.356514	0.231836	1.000000	3.000000	0.029085
R3hdm2	Wt1	0.665464	1.000000	0.971173	0.131645	0.356514	0.231860	1.000000	2.000000	0.024280
Gm17750	Hdx	0.665463	1.000000	0.971177	0.131660	0.356536	0.231884	1.000000	3.000000	0.025095
Qpctl	Gli1	0.665462	1.000000	0.971180	0.131675	0.356557	0.231908	1.000000	2.000000	0.021585
Narf	Tead2	0.665461	0.000000	0.971070	0.131675	0.356537	0.231905	0.000000	2.000000	0.021968
Foxj2	Otx2	0.665460	1.000000	0.971073	0.131691	0.356558	0.231929	1.000000	2.000000	0.021747
Zfp566	Pax4	0.665459	1.000000	0.971077	0.131706	0.356579	0.231953	1.000000	2.000000	0.027757
Eif2ak3	Nfya	0.665458	1.000000	0.971080	0.131721	0.356601	0.231976	1.000000	2.000000	0.029119
Rtn4	Pitx2	0.665458	1.000000	0.971083	0.131737	0.356622	0.232000	1.000000	2.000000	0.028000
Lor	Zfp768	0.665458	1.000000	0.971087	0.131752	0.356644	0.232024	1.000000	2.000000	0.022002
Rnf126	Rfx1	0.665457	1.000000	0.971090	0.131767	0.356665	0.232048	1.000000	3.000000	0.020711
Gtpbp4	Elf2	0.665457	0.000000	0.970980	0.131767	0.356645	0.232045	0.000000	2.000000	0.018383
Mmachc	Nkx6-2	0.665456	0.000000	0.970870	0.131767	0.356624	0.232042	0.000000	2.000000	0.017543
Ap1g2	Neurod1	0.665456	1.000000	0.970874	0.131783	0.356646	0.232066	1.000000	2.000000	0.026835
Msl2	Ctcf	0.665456	1.000000	0.970877	0.131798	0.356667	0.232089	1.000000	2.000000	0.025041
Churc1	Lbx1	0.665456	1.000000	0.970880	0.131813	0.356688	0.232113	1.000000	2.000000	0.013385
Utp3	Spi1	0.665456	1.000000	0.970884	0.131829	0.356710	0.232137	1.000000	2.000000	0.007400
Mtss1l	E2f1	0.665455	1.000000	0.970887	0.131844	0.356731	0.232161	1.000000	2.000000	0.027925
Svbp	Cux2	0.665455	1.000000	0.970890	0.131859	0.356774	0.232185	1.000000	2.000000	0.020885
Chd1	Ctcf	0.665455	1.000000	0.970894	0.131875	0.356774	0.232209	1.000000	2.000000	0.025955
Fiz1	Ets1	0.665455	1.000000	0.970897	0.131890	0.356795	0.232232	1.000000	2.000000	0.027855
A930004D18Rik	Foxf1	0.665455	1.000000	0.970900	0.131905	0.356816	0.232256	1.000000	2.000000	0.013859
Srxn1	Fosl2	0.665454	1.000000	0.970903	0.131921	0.356838	0.232280	0.000000	-2.000000	0.024796
Mad2l2	Tbx18	0.665454	1.000000	0.970907	0.131936	0.356859	0.232304	1.000000	2.000000	0.026555
Arx	Stat1	0.665453	1.000000	0.970910	0.131951	0.356880	0.232328	1.000000	2.000000	0.019394
Nacc1	Fosb	0.665453	1.000000	0.970913	0.131966	0.356902	0.232352	1.000000	2.000000	0.013203
Swsap1	Pou2f1	0.665452	1.000000	0.970916	0.131982	0.356923	0.232376	1.000000	2.000000	0.022934
Trim36	Foxc1	0.665451	1.000000	0.970920	0.131997	0.356945	0.232399	1.000000	2.000000	0.017015
Cdip1	Tbx1	0.665451	1.000000	0.970923	0.132012	0.356966	0.232423	1.000000	2.000000	0.023939
Ccdc6	E2f4	0.665450	1.000000	0.970926	0.132028	0.356987	0.232447	1.000000	2.000000	0.018260
Timmdc1	Etv4	0.665449	1.000000	0.970930	0.132043	0.357009	0.232471	1.000000	2.000000	0.015556
Cacng8	Irf3	0.665449	1.000000	0.970933	0.132058	0.357030	0.232495	1.000000	2.000000	0.017193
Gng2	Lbx1	0.665448	1.000000	0.970936	0.132074	0.357051	0.232519	1.000000	2.000000	0.026874
Fuz	Irf8	0.665448	1.000000	0.970939	0.132089	0.357073	0.232542	1.000000	2.000000	0.022600
Spata9	Meis1	0.665448	1.000000	0.970943	0.132104	0.357094	0.232566	1.000000	3.000000	0.021102
Slc30a1	Zfp580	0.665448	1.000000	0.970946	0.132120	0.357115	0.232590	1.000000	2.000000	0.021979
Taf12	Plag1	0.665446	1.000000	0.970949	0.132135	0.357137	0.232614	1.000000	2.000000	0.027381
Mon1b	Etv4	0.665446	1.000000	0.970952	0.132150	0.357158	0.232638	1.000000	2.000000	0.026180
Spr	Jun	0.665446	1.000000	0.970956	0.132166	0.357179	0.232662	1.000000	2.000000	0.026247
Gm5468	Gli1	0.665446	1.000000	0.970959	0.132181	0.357201	0.232685	1.000000	2.000000	0.008003
Srgap2	Ovol2	0.665445	1.000000	0.970962	0.132196	0.357222	0.232709	1.000000	2.000000	0.022703
Impact	Klf3	0.665445	0.000000	0.970853	0.132196	0.357202	0.232706	0.000000	2.000000	0.021119
Rnf130	Zfx	0.665444	1.000000	0.970856	0.132212	0.357223	0.232730	1.000000	2.000000	0.016982
Gse1	Tfap2a	0.665443	1.000000	0.970860	0.132227	0.357244	0.232754	1.000000	2.000000	0.017714
Zbtb2	E2f3	0.665442	1.000000	0.970863	0.132242	0.357266	0.232778	1.000000	2.000000	0.026392
Tbc1d10b	Klf8	0.665441	1.000000	0.970866	0.132258	0.357287	0.232802	1.000000	2.000000	0.022433
Hddc3	Irf3	0.665441	1.000000	0.970869	0.132273	0.357308	0.232825	1.000000	2.000000	0.020896
Cyc1	Nr2f1	0.665441	1.000000	0.970873	0.132288	0.357330	0.232849	1.000000	2.000000	0.017031
Mmd	Hes7	0.665440	1.000000	0.970876	0.132304	0.357351	0.232873	1.000000	3.000000	0.011966
2010320M18Rik	Neurog1	0.665440	1.000000	0.970879	0.132319	0.357372	0.232897	1.000000	2.000000	0.015430
1700003E16Rik	Rfx3	0.665440	1.000000	0.970883	0.132334	0.357393	0.232921	1.000000	2.000000	0.024414
Nolc1	Arnt	0.665440	0.000000	0.970773	0.132334	0.357373	0.232918	0.000000	-2.000000	0.022467
Ddit3	Wt1	0.665439	1.000000	0.970777	0.132350	0.357394	0.232941	1.000000	2.000000	0.021205
Phf3	Hic1	0.665437	1.000000	0.970780	0.132365	0.357416	0.232965	1.000000	3.000000	0.016309
Cilp2	Ets2	0.665437	1.000000	0.970783	0.132380	0.357437	0.232989	1.000000	2.000000	0.014991
Samd1	Maz	0.665437	1.000000	0.970787	0.132396	0.357458	0.233013	1.000000	2.000000	0.015482
Fgf14	Irf2	0.665437	1.000000	0.970790	0.132411	0.357480	0.233037	1.000000	2.000000	0.025695
Pgp	Gsc	0.665436	1.000000	0.970793	0.132426	0.357501	0.233061	1.000000	2.000000	0.023747
Fbxo6	Gli1	0.665435	1.000000	0.970796	0.132442	0.357522	0.233084	1.000000	2.000000	0.017237
Fam117b	Sp1	0.665434	1.000000	0.970800	0.132457	0.357565	0.233108	1.000000	2.000000	0.021866
Srp9	Dbx2	0.665434	1.000000	0.970803	0.132472	0.357565	0.233132	1.000000	3.000000	0.011529
Eif3b	Lbx1	0.665434	1.000000	0.970806	0.132487	0.357586	0.233156	1.000000	2.000000	0.023688
Gpr26	Irf3	0.665433	1.000000	0.970809	0.132503	0.357608	0.233180	1.000000	2.000000	0.025406
Serf2	Bhlhe41	0.665433	0.000000	0.970700	0.132503	0.357587	0.233176	0.000000	-2.000000	0.011701
Mbnl2	Vbp1	0.665433	1.000000	0.970704	0.132518	0.357609	0.233200	1.000000	2.000000	0.023700
Cul3	Jun	0.665432	1.000000	0.970707	0.132533	0.357630	0.233224	1.000000	2.000000	0.013632
Adgrb3	E2f1	0.665432	1.000000	0.970710	0.132549	0.357651	0.233248	1.000000	3.000000	0.023226
Atg12	Neurog1	0.665431	1.000000	0.970714	0.132564	0.357673	0.233272	1.000000	2.000000	0.024296
Ccm2	Wt1	0.665431	1.000000	0.970717	0.132579	0.357694	0.233296	1.000000	2.000000	0.021684
Zfp408	Etv1	0.665430	1.000000	0.970720	0.132595	0.357736	0.233319	1.000000	2.000000	0.023218
Ppp4c	Fos	0.665430	1.000000	0.970723	0.132610	0.357736	0.233343	1.000000	2.000000	0.025438
Ankrd11	Tfap2a	0.665430	1.000000	0.970727	0.132625	0.357758	0.233367	1.000000	3.000000	0.014954
Asb1	Etv4	0.665430	1.000000	0.970730	0.132641	0.357779	0.233391	1.000000	2.000000	0.023185
2700094K13Rik	Jun	0.665430	1.000000	0.970733	0.132656	0.357800	0.233415	1.000000	2.000000	0.016010
Cfap97	E2f4	0.665430	1.000000	0.970737	0.132671	0.357822	0.233438	1.000000	2.000000	0.006961
Ilvbl	E2f3	0.665428	0.000000	0.970628	0.132671	0.357801	0.233435	0.000000	2.000000	0.016600
Slc25a4	Alx3	0.665427	1.000000	0.970631	0.132687	0.357823	0.233459	0.000000	3.000000	0.003413
Phf12	Jund	0.665427	1.000000	0.970634	0.132702	0.357844	0.233483	1.000000	2.000000	0.024703
Glud1	Fosb	0.665425	1.000000	0.970638	0.132717	0.357865	0.233507	1.000000	3.000000	0.021170
Atcay	Fos	0.665425	1.000000	0.970641	0.132733	0.357886	0.233531	1.000000	3.000000	0.018466
1700037H04Rik	Neurog1	0.665425	1.000000	0.970644	0.132748	0.357908	0.233554	1.000000	2.000000	0.018352
Msi2	Egr1	0.665424	1.000000	0.970648	0.132763	0.357929	0.233578	1.000000	2.000000	0.025180
Anapc11	Foxo4	0.665424	1.000000	0.970651	0.132779	0.357950	0.233602	1.000000	3.000000	0.017573
Pja1	Sp5	0.665423	1.000000	0.970654	0.132794	0.357972	0.233626	1.000000	2.000000	0.017865
Tmem70	Tfcp2l1	0.665423	1.000000	0.970657	0.132809	0.357993	0.233650	1.000000	3.000000	0.024053
Zswim3	Zfp105	0.665423	1.000000	0.970661	0.132825	0.358014	0.233673	1.000000	2.000000	0.024419
Surf2	Etv4	0.665423	1.000000	0.970664	0.132840	0.358035	0.233697	1.000000	3.000000	0.023740
Soga3	Dbx2	0.665422	1.000000	0.970667	0.132855	0.358057	0.233721	1.000000	3.000000	0.014452
AI849053	Zfp574	0.665421	1.000000	0.970671	0.132871	0.358078	0.233745	1.000000	2.000000	0.019717
Csnk2a2	Tfap2c	0.665421	1.000000	0.970674	0.132886	0.358099	0.233769	1.000000	2.000000	0.023822
Dopey2	Gli1	0.665420	1.000000	0.970677	0.132901	0.358121	0.233792	1.000000	2.000000	0.015665
Zfp236	Zfp574	0.665420	1.000000	0.970680	0.132917	0.358142	0.233816	1.000000	2.000000	0.021491
Zic1	Mecom	0.665419	1.000000	0.970684	0.132932	0.358163	0.233840	1.000000	2.000000	0.023859
Creb1	Sp5	0.665419	1.000000	0.970687	0.132947	0.358184	0.233864	1.000000	2.000000	0.017082
Faap20	Rbpj	0.665418	1.000000	0.970690	0.132963	0.358206	0.233888	1.000000	2.000000	0.017340
Papd7	Cnot3	0.665418	1.000000	0.970694	0.132978	0.358227	0.233912	1.000000	2.000000	0.021731
Pycr1	Pcbp1	0.665418	1.000000	0.970697	0.132993	0.358248	0.233935	1.000000	2.000000	0.019866
Nyap1	Klf8	0.665417	1.000000	0.970700	0.133008	0.358269	0.233959	1.000000	3.000000	0.007328
Rnps1	Vbp1	0.665417	1.000000	0.970703	0.133024	0.358291	0.233983	1.000000	3.000000	0.014120
Suox	Nr2f2	0.665417	1.000000	0.970707	0.133039	0.358312	0.234007	1.000000	3.000000	0.019872
Atp5j2	Lhx1	0.665416	0.000000	0.970598	0.133039	0.358292	0.234004	0.000000	-3.000000	0.006440
Pkn1	Tcf3	0.665416	1.000000	0.970601	0.133054	0.358313	0.234027	1.000000	2.000000	0.019891
Pou6f1	Prrx2	0.665416	1.000000	0.970605	0.133070	0.358334	0.234051	1.000000	2.000000	0.022111
Phf7	Rfx4	0.665415	1.000000	0.970608	0.133085	0.358356	0.234075	1.000000	3.000000	0.022798
Mmachc	Vsx1	0.665415	0.000000	0.970499	0.133085	0.358335	0.234072	0.000000	-2.000000	0.016551
Shd	Ets1	0.665415	1.000000	0.970503	0.133100	0.358357	0.234096	1.000000	2.000000	0.020367
Cwf19l1	Foxf1	0.665414	1.000000	0.970506	0.133116	0.358378	0.234119	1.000000	2.000000	0.022175
Clk3	Jun	0.665414	1.000000	0.970509	0.133131	0.358399	0.234143	1.000000	2.000000	0.022074
Dpf1	Junb	0.665413	1.000000	0.970513	0.133146	0.358420	0.234167	1.000000	3.000000	0.018058
Mfsd9	Nr2f6	0.665413	0.000000	0.970404	0.133146	0.358421	0.234164	0.000000	2.000000	0.016894
Inhbb	Egr3	0.665413	1.000000	0.970408	0.133162	0.358421	0.234188	1.000000	2.000000	0.019670
Traf4	E2f1	0.665413	1.000000	0.970411	0.133177	0.358443	0.234211	1.000000	3.000000	0.010898
Josd1	Dbx2	0.665412	1.000000	0.970414	0.133192	0.358464	0.234235	1.000000	3.000000	0.014800
Ube3a	Zfp689	0.665411	1.000000	0.970418	0.133208	0.358485	0.234259	1.000000	3.000000	0.014143
Ankrd13b	Atoh1	0.665411	1.000000	0.970421	0.133223	0.358506	0.234283	1.000000	2.000000	0.012722
Socs2	Rorb	0.665410	1.000000	0.970424	0.133238	0.358528	0.234307	1.000000	2.000000	0.022413
Slc25a11	Etv4	0.665410	1.000000	0.970427	0.133254	0.358549	0.234330	1.000000	3.000000	0.004490
Slc3a2	E4f1	0.665410	1.000000	0.970431	0.133269	0.358570	0.234354	1.000000	3.000000	0.020236
Zbtb2	Plag1	0.665410	1.000000	0.970434	0.133284	0.358591	0.234378	1.000000	2.000000	0.021716
Arf3	Prrx2	0.665409	1.000000	0.970437	0.133300	0.358613	0.234402	1.000000	2.000000	0.010135
Zfyve21	Nfya	0.665409	1.000000	0.970441	0.133315	0.358634	0.234426	1.000000	2.000000	0.016613
Rab39b	Otx2	0.665409	1.000000	0.970444	0.133330	0.358655	0.234449	1.000000	2.000000	0.015719
Fam117b	Tfap2a	0.665408	1.000000	0.970447	0.133346	0.358676	0.234473	1.000000	2.000000	0.018203
Nab1	Wt1	0.665408	1.000000	0.970450	0.133361	0.358698	0.234497	1.000000	2.000000	0.014096
Map1lc3b	Rora	0.665408	1.000000	0.970454	0.133376	0.358719	0.234521	1.000000	2.000000	0.021142
Cope	Gtf3a	0.665408	1.000000	0.970457	0.133392	0.358740	0.234544	1.000000	2.000000	0.006991
Thtpa	Atf3	0.665407	0.000000	0.970349	0.133392	0.358720	0.234541	0.000000	-2.000000	0.018389
Dedd	Zfp281	0.665407	1.000000	0.970352	0.133407	0.358741	0.234565	1.000000	2.000000	0.019632
Nolc1	Mitf	0.665406	0.000000	0.970244	0.133407	0.358721	0.234562	0.000000	-2.000000	0.001345
Rab8b	Irf3	0.665405	1.000000	0.970247	0.133422	0.358742	0.234586	1.000000	2.000000	0.020742
Csrnp3	Sox13	0.665405	1.000000	0.970251	0.133438	0.358763	0.234609	1.000000	3.000000	0.009781
Snrnp70	Zfp532	0.665405	1.000000	0.970254	0.133453	0.358785	0.234633	1.000000	3.000000	0.000116
Cfl1	Sox13	0.665404	1.000000	0.970257	0.133468	0.358806	0.234657	1.000000	2.000000	0.019260
Ctdspl	Zbtb14	0.665404	1.000000	0.970261	0.133484	0.358827	0.234681	1.000000	2.000000	0.019167
Dst	Sp5	0.665404	1.000000	0.970264	0.133499	0.358848	0.234705	1.000000	3.000000	0.018246
Bcl2l13	Elf5	0.665404	1.000000	0.970267	0.133514	0.358869	0.234728	1.000000	2.000000	0.022662
Stard3	Tcf12	0.665403	1.000000	0.970271	0.133529	0.358891	0.234752	0.000000	-2.000000	0.017033
Ppp1r11	Rbpj	0.665403	1.000000	0.970274	0.133545	0.358912	0.234776	1.000000	3.000000	0.021624
Cfap97	Egr3	0.665403	1.000000	0.970277	0.133560	0.358933	0.234800	1.000000	2.000000	0.021175
Map4k2	Zfp143	0.665403	1.000000	0.970280	0.133575	0.358954	0.234823	1.000000	2.000000	0.014925
Spata9	Prep	0.665402	1.000000	0.970284	0.133591	0.358976	0.234847	1.000000	2.000000	0.022252
Bend6	Sp5	0.665402	1.000000	0.970287	0.133606	0.358997	0.234871	1.000000	2.000000	0.010506
Kcnh3	Stat3	0.665402	1.000000	0.970290	0.133621	0.359018	0.234895	1.000000	2.000000	0.018217
BC005537	Lbx1	0.665402	1.000000	0.970294	0.133637	0.359039	0.234919	1.000000	2.000000	0.017702
Upf3b	Tfap2a	0.665402	1.000000	0.970297	0.133652	0.359061	0.234942	1.000000	2.000000	0.005936
Col9a3	Fos	0.665402	1.000000	0.970300	0.133667	0.359082	0.234966	1.000000	2.000000	0.019597
Smad1	Cux2	0.665402	1.000000	0.970304	0.133683	0.359103	0.234990	1.000000	2.000000	0.014056
Zfp609	Zfp281	0.665402	1.000000	0.970307	0.133698	0.359124	0.235014	1.000000	2.000000	0.020627
Spg11	Nhlh1	0.665401	1.000000	0.970310	0.133713	0.359145	0.235037	1.000000	3.000000	0.021450
Gpc1	Maz	0.665401	1.000000	0.970314	0.133729	0.359167	0.235061	1.000000	2.000000	0.014889
Eml2	Dbx2	0.665401	1.000000	0.970317	0.133744	0.359188	0.235085	1.000000	2.000000	0.021929
Mycn	Lbx1	0.665400	1.000000	0.970320	0.133759	0.359209	0.235109	1.000000	2.000000	0.007009
1700003E16Rik	Rfx2	0.665399	1.000000	0.970323	0.133775	0.359230	0.235133	1.000000	2.000000	0.020260
Celf3	Neurog1	0.665399	1.000000	0.970327	0.133790	0.359251	0.235156	1.000000	2.000000	0.018086
Ndufs2	Jun	0.665399	1.000000	0.970330	0.133805	0.359273	0.235180	1.000000	3.000000	0.020506
Nfe2l1	Atoh1	0.665398	1.000000	0.970333	0.133821	0.359294	0.235204	1.000000	2.000000	0.011310
Pcyt2	Fos	0.665398	1.000000	0.970337	0.133836	0.359315	0.235228	1.000000	2.000000	0.021064
Morf4l2	Gtf2ird1	0.665397	1.000000	0.970340	0.133851	0.359336	0.235251	1.000000	2.000000	0.014043
Snrpd3	Gtf2ird1	0.665397	1.000000	0.970343	0.133867	0.359357	0.235275	1.000000	2.000000	0.019606
Pnmal2	Sox13	0.665397	1.000000	0.970347	0.133882	0.359379	0.235299	1.000000	2.000000	0.015643
Pds5b	Ovol2	0.665396	1.000000	0.970350	0.133897	0.359400	0.235323	1.000000	2.000000	0.017891
Rbm15b	E2f1	0.665396	1.000000	0.970353	0.133913	0.359421	0.235346	1.000000	2.000000	0.018572
Mrpl24	Alx1	0.665396	0.000000	0.970245	0.133913	0.359401	0.235343	0.000000	2.000000	0.017241
Ncbp2	Cux2	0.665394	1.000000	0.970249	0.133928	0.359422	0.235367	1.000000	2.000000	0.015592
Slain1	Prrx2	0.665393	1.000000	0.970252	0.133943	0.359443	0.235391	1.000000	2.000000	0.018574
Zfp609	Egr3	0.665393	1.000000	0.970255	0.133959	0.359464	0.235415	1.000000	2.000000	0.017111
Rpl7a	Gsc	0.665392	1.000000	0.970259	0.133974	0.359486	0.235438	1.000000	2.000000	0.018909
Aco2	Nfyc	0.665392	0.000000	0.970151	0.133974	0.359465	0.235435	0.000000	-2.000000	0.012807
Ppm1d	Nfia	0.665392	0.000000	0.970043	0.133974	0.359445	0.235432	0.000000	-2.000000	0.018441
Gtpbp4	Etv1	0.665392	0.000000	0.969936	0.133974	0.359425	0.235429	0.000000	2.000000	0.014973
Emg1	Yy1	0.665391	1.000000	0.969939	0.133989	0.359446	0.235453	1.000000	3.000000	0.018161
Fbxl15	Tbx1	0.665390	1.000000	0.969942	0.134005	0.359468	0.235476	1.000000	2.000000	0.017140
Tmem59	Zfp507	0.665390	1.000000	0.969946	0.134020	0.359489	0.235500	1.000000	3.000000	0.020192
Ranbp9	Gsx2	0.665390	0.000000	0.969838	0.134020	0.359490	0.235497	0.000000	2.000000	0.012641
Lrrc75a	Klf13	0.665390	1.000000	0.969841	0.134035	0.359490	0.235521	1.000000	2.000000	0.014683
Ctcf	Tbx1	0.665389	1.000000	0.969845	0.134050	0.359511	0.235544	1.000000	3.000000	0.014476
Aaas	Neurod1	0.665389	1.000000	0.969848	0.134066	0.359532	0.235568	1.000000	2.000000	0.018496
Cul3	Ctcf	0.665389	1.000000	0.969851	0.134081	0.359553	0.235592	1.000000	2.000000	0.017722
Gpc1	E2f1	0.665388	1.000000	0.969855	0.134096	0.359596	0.235616	1.000000	2.000000	0.019962
Arhgap35	Sp5	0.665388	1.000000	0.969858	0.134112	0.359596	0.235639	1.000000	2.000000	0.018847
Rims4	Zfp92	0.665388	1.000000	0.969861	0.134127	0.359617	0.235663	1.000000	3.000000	0.019609
Pianp	Jun	0.665388	1.000000	0.969865	0.134142	0.359638	0.235687	1.000000	2.000000	0.019307
Hdac3	Bach2	0.665387	0.000000	0.969757	0.134142	0.359618	0.235684	0.000000	-2.000000	0.019738
Map4k4	Zfp580	0.665387	1.000000	0.969761	0.134158	0.359639	0.235707	1.000000	3.000000	0.013789
Adam9	Stat3	0.665386	1.000000	0.969764	0.134173	0.359660	0.235731	1.000000	2.000000	0.020436
Sema4d	Ets2	0.665386	1.000000	0.969767	0.134188	0.359681	0.235755	1.000000	2.000000	0.013594
Clstn2	Sp1	0.665385	1.000000	0.969771	0.134204	0.359703	0.235779	1.000000	2.000000	0.009000
Ndufa2	Ppara	0.665385	1.000000	0.969774	0.134219	0.359724	0.235802	1.000000	2.000000	0.019758
Soga3	Rorb	0.665384	1.000000	0.969777	0.134234	0.359745	0.235826	1.000000	2.000000	0.015325
Rnaseh2a	E4f1	0.665383	1.000000	0.969781	0.134250	0.359766	0.235850	1.000000	2.000000	0.014536
Dbndd1	Plag1	0.665383	1.000000	0.969784	0.134265	0.359787	0.235874	1.000000	2.000000	0.019912
Zranb2	Msx1	0.665382	0.000000	0.969677	0.134265	0.359767	0.235871	0.000000	-2.000000	0.008789
Aldoa	Jund	0.665382	1.000000	0.969680	0.134280	0.359788	0.235894	1.000000	2.000000	0.015481
Rfxap	Nkx6-3	0.665381	0.000000	0.969573	0.134280	0.359768	0.235891	0.000000	2.000000	0.013812
Gna11	Klf8	0.665380	1.000000	0.969576	0.134296	0.359789	0.235915	1.000000	3.000000	0.010981
Mbd6	Egr2	0.665380	1.000000	0.969580	0.134311	0.359811	0.235939	1.000000	2.000000	0.010431
Coro1c	Tfap2a	0.665380	1.000000	0.969583	0.134326	0.359853	0.235962	1.000000	3.000000	0.016377
1810032O08Rik	Junb	0.665380	1.000000	0.969586	0.134342	0.359853	0.235986	1.000000	2.000000	0.010944
Ano8	Elf5	0.665379	1.000000	0.969590	0.134357	0.359874	0.236010	1.000000	2.000000	0.010495
Cbx3	Hdx	0.665378	1.000000	0.969593	0.134372	0.359895	0.236034	1.000000	2.000000	0.013879
Chmp1a	Zfp800	0.665377	1.000000	0.969596	0.134388	0.359916	0.236057	1.000000	3.000000	0.014672
Sez6l2	Neurog1	0.665376	1.000000	0.969600	0.134403	0.359938	0.236081	1.000000	2.000000	0.008012
Gpi1	Zfp382	0.665376	1.000000	0.969603	0.134418	0.359959	0.236105	1.000000	3.000000	0.016353
Nbeal1	Tfap2a	0.665376	1.000000	0.969607	0.134434	0.359980	0.236128	1.000000	2.000000	0.016961
Tab2	Maz	0.665376	1.000000	0.969610	0.134449	0.360001	0.236152	1.000000	2.000000	0.016479
Fkbp3	Rora	0.665376	1.000000	0.969613	0.134464	0.360022	0.236176	1.000000	2.000000	0.015652
Jag2	Bhlhe40	0.665376	1.000000	0.969617	0.134480	0.360043	0.236200	1.000000	2.000000	0.016710
Kat6a	Tfap2a	0.665375	1.000000	0.969620	0.134495	0.360065	0.236223	1.000000	2.000000	0.012134
Ndufs1	Neurog1	0.665375	1.000000	0.969623	0.134510	0.360086	0.236247	1.000000	2.000000	0.017866
Abracl	Pou2f2	0.665375	0.000000	0.969516	0.134510	0.360066	0.236244	0.000000	2.000000	0.012356
Son	Prrx2	0.665374	1.000000	0.969520	0.134526	0.360108	0.236268	1.000000	2.000000	0.016888
Pcyt2	Jund	0.665374	1.000000	0.969523	0.134541	0.360108	0.236291	1.000000	2.000000	0.012797
Caly	Mzf1	0.665374	0.000000	0.969416	0.134541	0.360088	0.236288	0.000000	-3.000000	0.009285
Trmt112	Etv3	0.665374	1.000000	0.969419	0.134556	0.360109	0.236312	1.000000	3.000000	0.016797
Asxl3	E2f1	0.665373	1.000000	0.969423	0.134571	0.360130	0.236336	1.000000	2.000000	0.015256
Hacd3	Zfp382	0.665373	1.000000	0.969426	0.134587	0.360172	0.236359	1.000000	3.000000	0.015929
Dlg4	Fosb	0.665373	1.000000	0.969429	0.134602	0.360172	0.236383	1.000000	3.000000	0.009889
Cd151	Jdp2	0.665372	1.000000	0.969433	0.134617	0.360194	0.236407	1.000000	2.000000	0.016943
Mmgt2	Zfp580	0.665371	1.000000	0.969436	0.134633	0.360215	0.236431	1.000000	2.000000	0.016702
Slc22a23	Rfx1	0.665371	1.000000	0.969440	0.134648	0.360236	0.236454	1.000000	2.000000	0.016985
Hmgb3	Atoh1	0.665371	1.000000	0.969443	0.134663	0.360278	0.236478	1.000000	2.000000	0.013001
Glud1	Junb	0.665371	1.000000	0.969446	0.134679	0.360278	0.236502	1.000000	3.000000	0.005283
Babam1	Egr1	0.665371	1.000000	0.969450	0.134694	0.360299	0.236526	1.000000	2.000000	0.014197
Coq10a	Rfx1	0.665371	1.000000	0.969453	0.134709	0.360320	0.236549	1.000000	2.000000	0.016931
Smarce1	Phox2a	0.665370	1.000000	0.969456	0.134725	0.360363	0.236573	0.000000	-3.000000	0.014892
Rasa2	Sp1	0.665370	1.000000	0.969460	0.134740	0.360363	0.236597	1.000000	2.000000	0.010852
Uqcrfs1	Zfp800	0.665370	1.000000	0.969463	0.134755	0.360384	0.236620	1.000000	3.000000	0.008014
Srsf10	Sox13	0.665369	1.000000	0.969466	0.134771	0.360405	0.236644	1.000000	3.000000	0.009786
Actr8	Etv4	0.665368	1.000000	0.969470	0.134786	0.360426	0.236668	1.000000	2.000000	0.014744
Pnck	Atoh1	0.665368	1.000000	0.969473	0.134801	0.360447	0.236692	1.000000	2.000000	0.006015
Syap1	Sp1	0.665368	1.000000	0.969477	0.134817	0.360468	0.236715	1.000000	2.000000	0.014532
Fbxw5	Lhx6	0.665368	0.000000	0.969370	0.134817	0.360448	0.236712	0.000000	-2.000000	0.015301
Gm26801	Lmo2	0.665367	1.000000	0.969373	0.134832	0.360470	0.236736	1.000000	2.000000	0.016944
Ppp1r2	Fosb	0.665367	1.000000	0.969377	0.134847	0.360491	0.236760	1.000000	3.000000	0.008888
1110004F10Rik	Tbx1	0.665367	1.000000	0.969380	0.134863	0.360512	0.236783	1.000000	2.000000	0.009199
Traf6	Mecom	0.665366	1.000000	0.969383	0.134878	0.360533	0.236807	1.000000	2.000000	0.010319
Rnf130	Rest	0.665366	1.000000	0.969387	0.134893	0.360554	0.236831	1.000000	3.000000	0.013709
A430027H14Rik	Irf2	0.665365	1.000000	0.969390	0.134909	0.360575	0.236854	1.000000	2.000000	0.009862
Spen	Pou3f2	0.665364	1.000000	0.969393	0.134924	0.360596	0.236878	1.000000	2.000000	0.009001
Got2	Ikzf2	0.665364	1.000000	0.969397	0.134939	0.360617	0.236902	1.000000	3.000000	0.008130
Rbm28	Ikzf2	0.665363	1.000000	0.969400	0.134955	0.360639	0.236926	1.000000	3.000000	0.005955
Zfhx2os	Pou3f3	0.665363	0.000000	0.969293	0.134955	0.360618	0.236922	0.000000	-2.000000	0.012158
Gm26801	Klf9	0.665363	1.000000	0.969297	0.134970	0.360661	0.236946	1.000000	2.000000	0.013671
Mapre1	Ppara	0.665363	1.000000	0.969300	0.134985	0.360661	0.236970	1.000000	3.000000	0.014651
Elp5	Usf1	0.665362	1.000000	0.969304	0.135001	0.360682	0.236994	0.000000	2.000000	0.015099
Fnta	Fosb	0.665361	1.000000	0.969307	0.135016	0.360703	0.237017	1.000000	3.000000	0.004117
Vasp	Jund	0.665361	1.000000	0.969310	0.135031	0.360724	0.237041	1.000000	3.000000	0.015968
Exo5	Junb	0.665361	1.000000	0.969314	0.135047	0.360745	0.237065	1.000000	2.000000	0.010148
Hs3st4	Rbpj	0.665360	1.000000	0.969317	0.135062	0.360766	0.237088	1.000000	2.000000	0.010015
Pgam1	Pitx2	0.665360	1.000000	0.969320	0.135077	0.360787	0.237112	1.000000	3.000000	0.006527
Suox	Rara	0.665360	1.000000	0.969324	0.135092	0.360809	0.237136	1.000000	2.000000	0.014902
Ube2a	Sp1	0.665359	1.000000	0.969327	0.135108	0.360810	0.237160	1.000000	2.000000	0.012256
Atp5j2	Lbx2	0.665359	0.000000	0.969221	0.135108	0.360810	0.237156	0.000000	-3.000000	0.010708
Fbxl15	Pou3f2	0.665359	1.000000	0.969224	0.135123	0.360831	0.237180	1.000000	2.000000	0.002817
Cep164	Foxj2	0.665359	0.000000	0.969117	0.135123	0.360811	0.237177	0.000000	-2.000000	0.012773
Dand5	Alx1	0.665359	0.000000	0.969011	0.135123	0.360791	0.237174	0.000000	-2.000000	0.010968
Trim3	Etv4	0.665359	1.000000	0.969014	0.135138	0.360812	0.237197	1.000000	2.000000	0.009590
Arid3a	Maf	0.665359	1.000000	0.969018	0.135154	0.360833	0.237221	1.000000	2.000000	0.014680
Asxl3	E4f1	0.665359	1.000000	0.969021	0.135169	0.360854	0.237245	1.000000	2.000000	0.012481
Papd5	Zbtb33	0.665358	1.000000	0.969025	0.135184	0.360875	0.237269	1.000000	2.000000	0.013873
Ddit4	Junb	0.665358	1.000000	0.969028	0.135200	0.360896	0.237292	1.000000	3.000000	0.001926
Podxl2	Irx5	0.665358	1.000000	0.969031	0.135215	0.360917	0.237316	0.000000	-3.000000	0.015540
C1d	Lhx5	0.665358	1.000000	0.969035	0.135230	0.360938	0.237340	1.000000	2.000000	0.009281
Med30	Klf8	0.665357	1.000000	0.969038	0.135246	0.360959	0.237363	1.000000	3.000000	0.000882
Setd2	Sp5	0.665356	1.000000	0.969042	0.135261	0.360981	0.237387	1.000000	3.000000	0.013707
Arl6ip5	Lbx1	0.665356	1.000000	0.969045	0.135276	0.361002	0.237411	1.000000	3.000000	0.009967
Hdgf	Msx2	0.665356	0.000000	0.968939	0.135276	0.360982	0.237408	0.000000	-2.000000	0.008886
Tspan3	Irx5	0.665355	0.000000	0.968832	0.135276	0.360962	0.237404	0.000000	-2.000000	0.011982
Ccdc50	Jund	0.665355	1.000000	0.968836	0.135292	0.360983	0.237428	1.000000	2.000000	0.013781
Ccdc9	Ets1	0.665355	1.000000	0.968839	0.135307	0.361004	0.237452	1.000000	2.000000	0.015552
Hspa1b	Hsf2	0.665355	1.000000	0.968843	0.135322	0.361025	0.237475	1.000000	2.000000	0.014135
Yae1d1	Deaf1	0.665354	1.000000	0.968846	0.135338	0.361046	0.237499	1.000000	3.000000	0.012300
Mgrn1	Fos	0.665354	1.000000	0.968849	0.135353	0.361067	0.237523	1.000000	2.000000	0.009996
Gpatch2	Etv4	0.665354	1.000000	0.968853	0.135368	0.361088	0.237547	1.000000	2.000000	0.007081
Pigm	Ets1	0.665353	1.000000	0.968856	0.135384	0.361109	0.237570	1.000000	2.000000	0.010977
Nlgn1	Dbx2	0.665353	1.000000	0.968860	0.135399	0.361152	0.237594	1.000000	3.000000	0.003160
Mgat4b	Jund	0.665353	1.000000	0.968863	0.135414	0.361152	0.237618	1.000000	2.000000	0.012112
Fubp1	Rorb	0.665353	1.000000	0.968866	0.135430	0.361194	0.237641	1.000000	3.000000	0.009319
Pea15a	Pou4f3	0.665353	1.000000	0.968870	0.135445	0.361194	0.237665	1.000000	2.000000	0.006000
Ttc9b	Jund	0.665352	1.000000	0.968873	0.135460	0.361215	0.237689	1.000000	3.000000	0.005684
Pabpc1	Tcf4	0.665352	0.000000	0.968767	0.135460	0.361195	0.237686	0.000000	-2.000000	0.010689
Zswim3	Atf5	0.665351	1.000000	0.968771	0.135476	0.361216	0.237709	1.000000	2.000000	0.010209
C230035I16Rik	Elf5	0.665351	1.000000	0.968774	0.135491	0.361258	0.237733	1.000000	2.000000	0.014327
Exo5	Fosb	0.665351	1.000000	0.968777	0.135506	0.361258	0.237757	1.000000	2.000000	0.012708
Hspbp1	Ovol2	0.665351	1.000000	0.968781	0.135522	0.361279	0.237780	1.000000	2.000000	0.013776
Psmd1	Junb	0.665350	1.000000	0.968784	0.135537	0.361300	0.237804	1.000000	3.000000	0.010852
1110001J03Rik	Sox13	0.665350	1.000000	0.968788	0.135552	0.361321	0.237828	1.000000	2.000000	0.011634
Actr1a	Sox13	0.665350	1.000000	0.968791	0.135568	0.361342	0.237851	1.000000	2.000000	0.006992
Rfxap	Alx3	0.665349	0.000000	0.968685	0.135568	0.361322	0.237848	0.000000	2.000000	0.014539
Rdx	Sp1	0.665349	1.000000	0.968688	0.135583	0.361343	0.237872	1.000000	2.000000	0.010136
Vdac1	Arntl	0.665349	1.000000	0.968692	0.135598	0.361365	0.237896	1.000000	3.000000	0.005348
Tmem256	Klf13	0.665349	1.000000	0.968695	0.135613	0.361386	0.237919	1.000000	3.000000	0.002590
Gtpbp4	Elk1	0.665348	0.000000	0.968589	0.135613	0.361366	0.237916	0.000000	2.000000	0.010742
Csde1	Tbx1	0.665348	1.000000	0.968593	0.135629	0.361387	0.237940	1.000000	3.000000	0.010401
Snap91	Sp1	0.665348	1.000000	0.968596	0.135644	0.361408	0.237963	1.000000	3.000000	0.005151
Slc38a1	Fos	0.665347	1.000000	0.968600	0.135659	0.361429	0.237987	1.000000	2.000000	0.000682
Zc3h10	Zfp143	0.665347	1.000000	0.968603	0.135675	0.361450	0.238011	1.000000	2.000000	0.009587
Btbd10	Fosb	0.665347	1.000000	0.968606	0.135690	0.361471	0.238034	1.000000	3.000000	0.001028
Dpysl4	Jun	0.665346	1.000000	0.968610	0.135705	0.361492	0.238058	1.000000	3.000000	0.001297
Sema6a	Otx2	0.665346	1.000000	0.968613	0.135721	0.361513	0.238082	1.000000	2.000000	0.012379
Hook2	Junb	0.665345	1.000000	0.968617	0.135736	0.361534	0.238105	1.000000	3.000000	0.002654
Clip2	Fosb	0.665345	1.000000	0.968620	0.135751	0.361555	0.238129	1.000000	2.000000	0.008114
Phldb1	Srebf1	0.665344	1.000000	0.968624	0.135767	0.361576	0.238153	1.000000	2.000000	0.010706
Dennd4c	Smad1	0.665344	1.000000	0.968627	0.135782	0.361597	0.238177	1.000000	2.000000	0.012897
Gnl1	Atoh1	0.665344	1.000000	0.968630	0.135797	0.361619	0.238200	1.000000	2.000000	0.013710
Stag2	Sp1	0.665343	1.000000	0.968634	0.135813	0.361640	0.238224	1.000000	2.000000	0.010401
Pvrl2	Klf8	0.665343	1.000000	0.968637	0.135828	0.361682	0.238248	1.000000	2.000000	0.008508
Hnrnpd	E2f2	0.665343	1.000000	0.968641	0.135843	0.361682	0.238271	1.000000	3.000000	0.004955
Rmnd5b	Jund	0.665343	1.000000	0.968644	0.135859	0.361703	0.238295	1.000000	2.000000	0.009616
Mphosph9	Jdp2	0.665343	1.000000	0.968648	0.135874	0.361724	0.238319	1.000000	2.000000	0.013018
Tnrc18	Cux2	0.665342	1.000000	0.968651	0.135889	0.361745	0.238342	1.000000	2.000000	0.007783
Traf6	Smad1	0.665342	1.000000	0.968654	0.135905	0.361766	0.238366	1.000000	2.000000	0.008420
Lrrc75a	Zfp580	0.665341	1.000000	0.968658	0.135920	0.361787	0.238390	1.000000	2.000000	0.009619
Spen	Jun	0.665341	1.000000	0.968661	0.135935	0.361808	0.238413	1.000000	2.000000	0.011948
Ppig	Gsc	0.665340	1.000000	0.968665	0.135951	0.361829	0.238437	1.000000	2.000000	0.010534
Cic	E4f1	0.665340	1.000000	0.968668	0.135966	0.361850	0.238461	1.000000	3.000000	0.007222
Ssr3	Cux2	0.665340	1.000000	0.968672	0.135981	0.361871	0.238484	1.000000	3.000000	0.000475
Adgrb3	Sp5	0.665339	1.000000	0.968675	0.135997	0.361892	0.238508	1.000000	3.000000	0.012972
Snrk	Sp1	0.665339	1.000000	0.968678	0.136012	0.361934	0.238532	1.000000	2.000000	0.012557
Gpsm1	Junb	0.665339	1.000000	0.968682	0.136027	0.361934	0.238555	1.000000	3.000000	0.008286
Fubp1	Sox13	0.665339	1.000000	0.968685	0.136043	0.361955	0.238579	1.000000	2.000000	0.008233
Ibtk	Fosb	0.665338	1.000000	0.968689	0.136058	0.361977	0.238603	1.000000	2.000000	0.010026
Dst	Sp1	0.665338	1.000000	0.968692	0.136073	0.361998	0.238626	1.000000	3.000000	0.009575
Zfp78	E2f4	0.665338	1.000000	0.968695	0.136089	0.362019	0.238650	1.000000	2.000000	0.012363
Skil	E4f1	0.665337	1.000000	0.968699	0.136104	0.362040	0.238674	1.000000	2.000000	0.012387
Tbkbp1	Egr2	0.665337	1.000000	0.968702	0.136119	0.362061	0.238697	1.000000	2.000000	0.009075
Msi1	Pou3f2	0.665336	1.000000	0.968706	0.136134	0.362082	0.238721	1.000000	2.000000	0.011531
Map4	Sp5	0.665336	1.000000	0.968709	0.136150	0.362103	0.238745	1.000000	3.000000	0.007428
Mmachc	Lhx9	0.665336	0.000000	0.968604	0.136150	0.362083	0.238741	0.000000	-2.000000	0.007182
Kcnh7	Rbpj	0.665336	1.000000	0.968607	0.136165	0.362104	0.238765	1.000000	3.000000	0.006041
Tspan13	Nr2e1	0.665336	1.000000	0.968610	0.136180	0.362125	0.238789	1.000000	2.000000	0.003748
Rnf167	Etv4	0.665335	1.000000	0.968614	0.136196	0.362146	0.238812	1.000000	3.000000	0.011666
Ppp2ca	Junb	0.665334	1.000000	0.968617	0.136211	0.362167	0.238836	1.000000	3.000000	0.006102
0610009O20Rik	Fos	0.665334	1.000000	0.968621	0.136226	0.362188	0.238860	1.000000	2.000000	0.006887
Smap2	Klf8	0.665334	1.000000	0.968624	0.136242	0.362230	0.238883	1.000000	3.000000	0.008258
Ubqln4	Gsc	0.665334	1.000000	0.968627	0.136257	0.362230	0.238907	1.000000	3.000000	0.004501
Pnck	Sp1	0.665333	1.000000	0.968631	0.136272	0.362251	0.238931	1.000000	3.000000	0.006243
Mycn	Pou4f3	0.665333	1.000000	0.968634	0.136288	0.362272	0.238954	1.000000	3.000000	0.003204
Snhg20	Jund	0.665333	1.000000	0.968638	0.136303	0.362293	0.238978	1.000000	3.000000	0.009830
Phf7	Rfx3	0.665332	1.000000	0.968641	0.136318	0.362335	0.239002	1.000000	2.000000	0.008172
Cbl	Sp1	0.665332	1.000000	0.968645	0.136334	0.362335	0.239025	1.000000	2.000000	0.008730
2010320M18Rik	Atoh1	0.665332	1.000000	0.968648	0.136349	0.362356	0.239049	1.000000	2.000000	0.006361
Atp6ap2	Fos	0.665332	1.000000	0.968651	0.136364	0.362357	0.239073	1.000000	3.000000	0.008218
Irak1bp1	Arx	0.665332	0.000000	0.968546	0.136364	0.362357	0.239069	0.000000	-3.000000	0.005749
Ypel3	Jun	0.665332	1.000000	0.968549	0.136380	0.362378	0.239093	1.000000	3.000000	0.006907
Romo1	Rbpj	0.665332	1.000000	0.968553	0.136395	0.362399	0.239117	1.000000	3.000000	0.001223
Map4k5	Zfp382	0.665331	1.000000	0.968556	0.136410	0.362420	0.239140	1.000000	3.000000	0.006145
Mfng	Prdm1	0.665331	1.000000	0.968560	0.136426	0.362441	0.239164	1.000000	2.000000	0.008399
Bzw1	Sp1	0.665331	1.000000	0.968563	0.136441	0.362462	0.239188	1.000000	3.000000	0.010516
Cystm1	Lhx2	0.665331	0.000000	0.968458	0.136441	0.362442	0.239184	0.000000	3.000000	0.001507
Cpe	Mlxip	0.665330	0.000000	0.968352	0.136441	0.362423	0.239181	0.000000	3.000000	0.000410
Pitpnc1	E4f1	0.665330	1.000000	0.968356	0.136456	0.362444	0.239205	1.000000	2.000000	0.000726
Ist1	Fos	0.665330	1.000000	0.968359	0.136472	0.362465	0.239229	1.000000	2.000000	0.008721
Mgrn1	Jun	0.665329	1.000000	0.968363	0.136487	0.362486	0.239252	1.000000	2.000000	0.009499
Cstf2	Junb	0.665329	1.000000	0.968366	0.136502	0.362507	0.239276	1.000000	2.000000	0.001705
Nudt14	Junb	0.665329	1.000000	0.968370	0.136518	0.362528	0.239299	1.000000	2.000000	0.007319
Tpd52l2	Junb	0.665327	1.000000	0.968373	0.136533	0.362549	0.239323	1.000000	3.000000	0.005502
Pgm2l1	Tfap2a	0.665327	1.000000	0.968376	0.136548	0.362570	0.239347	1.000000	2.000000	0.008941
Gtpbp4	Elk3	0.665327	0.000000	0.968271	0.136548	0.362550	0.239344	0.000000	2.000000	0.005943
Ino80d	Sp1	0.665327	1.000000	0.968275	0.136564	0.362571	0.239367	1.000000	2.000000	0.010229
Cul3	Sp5	0.665325	1.000000	0.968278	0.136579	0.362592	0.239391	1.000000	2.000000	0.004560
Tbl1x	Sp1	0.665325	1.000000	0.968282	0.136594	0.362613	0.239414	1.000000	2.000000	0.010080
Eif1a	Gsc	0.665324	1.000000	0.968285	0.136610	0.362634	0.239438	1.000000	2.000000	0.008119
Mat2b	Alx4	0.665324	0.000000	0.968180	0.136610	0.362614	0.239435	0.000000	-2.000000	0.009596
Cystm1	Alx4	0.665324	0.000000	0.968075	0.136610	0.362594	0.239432	0.000000	-2.000000	0.003752
Arhgap12	Arntl	0.665324	1.000000	0.968078	0.136625	0.362615	0.239455	1.000000	2.000000	0.001772
Cbx3	Cux2	0.665324	1.000000	0.968082	0.136640	0.362636	0.239479	1.000000	3.000000	0.009066
Zfp236	Elf5	0.665324	1.000000	0.968085	0.136655	0.362657	0.239503	1.000000	2.000000	0.010173
Wdr66	Irf4	0.665322	1.000000	0.968089	0.136671	0.362678	0.239526	1.000000	2.000000	0.008755
Hsp90ab1	Neurog1	0.665322	1.000000	0.968092	0.136686	0.362699	0.239550	1.000000	2.000000	0.009386
Alg2	Junb	0.665321	1.000000	0.968095	0.136701	0.362720	0.239574	1.000000	3.000000	0.006124
Spag9	Jun	0.665321	1.000000	0.968099	0.136717	0.362741	0.239597	1.000000	2.000000	0.007690
Cadm1	Lhx9	0.665320	0.000000	0.967994	0.136717	0.362721	0.239594	0.000000	2.000000	0.006614
Zfhx2os	Hlx	0.665320	0.000000	0.967889	0.136717	0.362701	0.239591	0.000000	-2.000000	0.003289
Mgst3	Junb	0.665320	1.000000	0.967892	0.136732	0.362722	0.239614	1.000000	3.000000	0.002214
Ldb1	Clock	0.665320	0.000000	0.967787	0.136732	0.362702	0.239611	0.000000	-3.000000	0.004935
Syp	Junb	0.665319	1.000000	0.967791	0.136747	0.362723	0.239635	1.000000	3.000000	0.004962
Ap3s1	Gsc	0.665319	1.000000	0.967794	0.136763	0.362744	0.239658	1.000000	2.000000	0.000809
Nptxr	Hic1	0.665319	1.000000	0.967798	0.136778	0.362765	0.239682	1.000000	2.000000	0.006390
Syap1	Klf7	0.665319	0.000000	0.967693	0.136778	0.362745	0.239679	0.000000	-2.000000	0.006141
Irak1bp1	Phox2a	0.665319	0.000000	0.967588	0.136778	0.362725	0.239676	0.000000	2.000000	0.005355
BC005537	Zfp800	0.665318	1.000000	0.967592	0.136793	0.362746	0.239699	1.000000	2.000000	0.003613
Xbp1	Junb	0.665318	1.000000	0.967595	0.136809	0.362767	0.239723	1.000000	3.000000	0.004232
Arid3a	Elf5	0.665317	1.000000	0.967599	0.136824	0.362788	0.239747	1.000000	3.000000	0.007497
Sirt7	Junb	0.665317	1.000000	0.967602	0.136839	0.362809	0.239770	1.000000	3.000000	0.001936
Nub1	Zfp800	0.665317	1.000000	0.967606	0.136855	0.362851	0.239794	1.000000	2.000000	0.000255
Emc10	Neurog1	0.665317	1.000000	0.967609	0.136870	0.362851	0.239817	1.000000	3.000000	0.001693
Cdk2ap1	Nanog	0.665317	0.000000	0.967504	0.136870	0.362831	0.239814	0.000000	-2.000000	0.004835
Rcor3	Maz	0.665317	1.000000	0.967508	0.136885	0.362852	0.239838	1.000000	2.000000	0.006635
Gpsm1	Fosb	0.665317	1.000000	0.967511	0.136901	0.362873	0.239861	1.000000	3.000000	0.008878
C230035I16Rik	Irf5	0.665316	1.000000	0.967515	0.136916	0.362894	0.239885	1.000000	2.000000	0.008190
Mfsd6	Rfx1	0.665316	1.000000	0.967518	0.136931	0.362915	0.239909	1.000000	2.000000	0.005402
Pias4	Rreb1	0.665316	1.000000	0.967522	0.136947	0.362957	0.239932	1.000000	3.000000	0.000712
Kansl1l	Maz	0.665316	1.000000	0.967525	0.136962	0.362957	0.239956	1.000000	2.000000	0.005374
Sox4	Crebrf	0.665315	0.000000	0.967421	0.136962	0.362959	0.239953	0.000000	2.000000	0.007240
Enah	Zfp800	0.665315	1.000000	0.967424	0.136977	0.362959	0.239976	1.000000	2.000000	0.005581
Mgrn1	Junb	0.665315	1.000000	0.967428	0.136993	0.362980	0.240000	1.000000	3.000000	0.008289
Tpd52l2	Fosb	0.665315	1.000000	0.967431	0.137008	0.363001	0.240024	1.000000	3.000000	0.003769
Psmd1	Uncx	0.665314	0.000000	0.967327	0.137008	0.362981	0.240020	0.000000	-2.000000	0.006087
2700094K13Rik	Fosb	0.665313	1.000000	0.967330	0.137023	0.363002	0.240044	1.000000	3.000000	0.003505
Mgst3	Fosb	0.665312	1.000000	0.967334	0.137039	0.363023	0.240068	1.000000	3.000000	0.004487
Pafah1b2	Tfap2a	0.665312	1.000000	0.967337	0.137054	0.363044	0.240091	1.000000	3.000000	0.006498
Rtn2	Jund	0.665311	1.000000	0.967341	0.137069	0.363065	0.240115	1.000000	3.000000	0.000815
Tcea1	Fosb	0.665311	1.000000	0.967344	0.137085	0.363086	0.240139	1.000000	3.000000	0.002402
Crcp	Jund	0.665311	1.000000	0.967348	0.137100	0.363107	0.240162	1.000000	3.000000	0.007376
Tomm70a	Ikzf2	0.665310	1.000000	0.967351	0.137115	0.363128	0.240186	1.000000	3.000000	0.006709
G2e3	Lhx2	0.665309	0.000000	0.967247	0.137115	0.363108	0.240183	0.000000	-2.000000	0.001480
2810428I15Rik	Pcbp1	0.665309	1.000000	0.967250	0.137131	0.363129	0.240206	1.000000	3.000000	0.003019
Rnf5	E4f1	0.665308	1.000000	0.967254	0.137146	0.363150	0.240230	1.000000	3.000000	0.006927
Rab34	Fos	0.665308	1.000000	0.967257	0.137161	0.363171	0.240253	1.000000	3.000000	0.006275
Atp5j2	Nkx6-3	0.665308	0.000000	0.967153	0.137161	0.363151	0.240250	0.000000	-3.000000	0.002093
Clip2	Junb	0.665307	1.000000	0.967156	0.137176	0.363172	0.240274	1.000000	3.000000	0.000044
Hey1	Nkx6-3	0.665307	0.000000	0.967052	0.137176	0.363152	0.240271	0.000000	3.000000	0.004135
Pxdn	Meis2	0.665305	0.000000	0.966948	0.137176	0.363132	0.240267	0.000000	-2.000000	0.002983
Ist1	Jun	0.665305	1.000000	0.966951	0.137192	0.363153	0.240291	1.000000	2.000000	0.005932
Hook2	Fosb	0.665305	1.000000	0.966955	0.137207	0.363174	0.240315	1.000000	3.000000	0.000566
Map3k10	Jun	0.665305	1.000000	0.966958	0.137222	0.363195	0.240338	1.000000	2.000000	0.000033
Fam136a	Mtf1	0.665304	1.000000	0.966962	0.137238	0.363216	0.240362	1.000000	3.000000	0.003912
Hspbp1	Plag1	0.665304	1.000000	0.966965	0.137253	0.363237	0.240385	1.000000	3.000000	0.006303
H3f3a	Egr1	0.665303	1.000000	0.966969	0.137268	0.363258	0.240409	1.000000	2.000000	0.003508
Cd151	Jund	0.665303	1.000000	0.966972	0.137284	0.363279	0.240433	1.000000	2.000000	0.004883
Dusp8	Creb1	0.665303	1.000000	0.966976	0.137299	0.363300	0.240456	0.000000	3.000000	0.000852
Sox2	Arx	0.665303	0.000000	0.966872	0.137299	0.363280	0.240453	0.000000	-2.000000	0.004402
Zfp326	Dbx2	0.665302	1.000000	0.966875	0.137314	0.363301	0.240477	1.000000	3.000000	0.001497
Tnrc6a	Fosb	0.665302	1.000000	0.966879	0.137330	0.363322	0.240500	1.000000	3.000000	0.005008
Pafah1b1	Zbtb7b	0.665302	1.000000	0.966882	0.137345	0.363343	0.240524	1.000000	3.000000	0.001514
Foxg1	Lhx1	0.665302	0.000000	0.966778	0.137345	0.363323	0.240521	0.000000	3.000000	0.000254
Unc5c	Foxk1	0.665302	1.000000	0.966782	0.137360	0.363344	0.240544	1.000000	2.000000	0.005430
St7	E4f1	0.665302	1.000000	0.966785	0.137376	0.363365	0.240568	1.000000	3.000000	0.004275
Cdh2	Dbx2	0.665302	1.000000	0.966789	0.137391	0.363386	0.240591	1.000000	3.000000	0.004518
Gm29260	Nkx6-3	0.665302	0.000000	0.966685	0.137391	0.363366	0.240588	0.000000	2.000000	0.005313
Pold1	Elk3	0.665301	1.000000	0.966688	0.137406	0.363387	0.240612	1.000000	2.000000	0.005357
Kif21a	Junb	0.665301	1.000000	0.966692	0.137422	0.363408	0.240635	1.000000	3.000000	0.000300
Prmt1	Bhlhe41	0.665301	0.000000	0.966588	0.137422	0.363409	0.240632	0.000000	2.000000	0.001100
Gse1	Fos	0.665301	1.000000	0.966591	0.137437	0.363409	0.240656	1.000000	2.000000	0.001874
Klf2	Ikzf1	0.665301	1.000000	0.966595	0.137452	0.363430	0.240679	1.000000	2.000000	0.004019
Maf1	Rorb	0.665300	1.000000	0.966598	0.137468	0.363451	0.240703	1.000000	2.000000	0.004626
Leprotl1	Atoh1	0.665300	1.000000	0.966602	0.137483	0.363472	0.240727	1.000000	3.000000	0.004062
Oard1	Mynn	0.665299	1.000000	0.966606	0.137498	0.363493	0.240750	1.000000	3.000000	0.001786
Ndufb11	Hdx	0.665298	1.000000	0.966609	0.137514	0.363514	0.240774	1.000000	3.000000	0.001948
Mtfr1l	Junb	0.665298	1.000000	0.966613	0.137529	0.363535	0.240797	1.000000	3.000000	0.002166
Mgat4b	Fos	0.665297	1.000000	0.966616	0.137544	0.363556	0.240821	1.000000	2.000000	0.005235
Psmc6	Lhx5	0.665297	1.000000	0.966620	0.137560	0.363577	0.240845	1.000000	2.000000	0.002151
Nudt3	Gsc	0.665297	1.000000	0.966624	0.137575	0.363598	0.240868	1.000000	3.000000	0.004425
G2e3	Lhx9	0.665297	0.000000	0.966520	0.137575	0.363578	0.240865	0.000000	-1.000000	0.000540
Ubald1	Jund	0.665295	1.000000	0.966523	0.137590	0.363599	0.240889	1.000000	2.000000	0.001560
Nedd4	Jun	0.665295	1.000000	0.966527	0.137606	0.363620	0.240912	1.000000	3.000000	0.002378
Mark3	Tfap2a	0.665295	1.000000	0.966530	0.137621	0.363641	0.240936	1.000000	3.000000	0.002178
Ube2w	Hic1	0.665295	1.000000	0.966534	0.137636	0.363662	0.240959	1.000000	3.000000	0.002701
Sft2d1	Etv4	0.665294	1.000000	0.966538	0.137652	0.363683	0.240983	1.000000	3.000000	0.004164
Sh3kbp1	Sp1	0.665294	1.000000	0.966541	0.137667	0.363725	0.241007	1.000000	2.000000	0.003651
Vti1b	Prrx2	0.665294	1.000000	0.966545	0.137682	0.363725	0.241030	1.000000	3.000000	0.002180
Stoml2	Prrx2	0.665294	1.000000	0.966548	0.137697	0.363746	0.241054	1.000000	2.000000	0.002856
Ipo5	Fos	0.665294	1.000000	0.966552	0.137713	0.363766	0.241077	1.000000	3.000000	0.000792
Ranbp9	Vsx1	0.665293	1.000000	0.966556	0.137728	0.363787	0.241101	0.000000	-1.000000	0.004167
Ipo5	Jun	0.665293	1.000000	0.966559	0.137743	0.363808	0.241124	1.000000	2.000000	0.002581
Gspt1	Junb	0.665293	1.000000	0.966563	0.137759	0.363829	0.241148	1.000000	3.000000	0.002845
Sqstm1	Jun	0.665292	1.000000	0.966566	0.137774	0.363850	0.241172	1.000000	2.000000	0.001517
Gspt1	Fos	0.665292	1.000000	0.966570	0.137789	0.363871	0.241195	1.000000	3.000000	0.000692
Cacng7	Maz	0.665292	1.000000	0.966574	0.137805	0.363892	0.241219	1.000000	2.000000	0.002268
Gnai1	Fos	0.665291	1.000000	0.966577	0.137820	0.363913	0.241242	1.000000	3.000000	0.000928
Romo1	Prrx2	0.665290	1.000000	0.966581	0.137835	0.363934	0.241266	1.000000	3.000000	0.001988
Mrpl4	Junb	0.665290	1.000000	0.966584	0.137851	0.363955	0.241290	1.000000	3.000000	0.002146
Tmem256	Zic3	0.665290	1.000000	0.966588	0.137866	0.363976	0.241313	1.000000	3.000000	0.000123
Zfr	Atoh1	0.665289	1.000000	0.966591	0.137881	0.363997	0.241337	1.000000	3.000000	0.001812
Vcp	Pitx2	0.665288	1.000000	0.966595	0.137897	0.364018	0.241360	1.000000	2.000000	0.002967
Ralgps1	Zfp382	0.665288	1.000000	0.966599	0.137912	0.364039	0.241384	1.000000	3.000000	0.002697
Chchd6	Zfp740	0.665288	1.000000	0.966602	0.137927	0.364060	0.241408	1.000000	3.000000	0.001840
Gpr22	Pou4f3	0.665287	1.000000	0.966606	0.137943	0.364080	0.241431	1.000000	2.000000	0.001830
Phf12	Junb	0.665286	1.000000	0.966609	0.137958	0.364101	0.241455	1.000000	3.000000	0.000192
Trp53i11	Fosb	0.665285	1.000000	0.966613	0.137973	0.364122	0.241478	1.000000	3.000000	0.001107
Get4	Rbpj	0.665285	1.000000	0.966617	0.137989	0.364143	0.241502	1.000000	2.000000	0.001975
Nudt14	Fosb	0.665284	1.000000	0.966620	0.138004	0.364164	0.241525	1.000000	2.000000	0.000688
Phf12	Fosb	0.665284	1.000000	0.966624	0.138019	0.364185	0.241549	1.000000	3.000000	0.001285
Gse1	Junb	0.665283	1.000000	0.966627	0.138035	0.364206	0.241573	1.000000	3.000000	0.001557
Gtpbp4	Erf	0.665283	0.000000	0.966524	0.138035	0.364186	0.241569	0.000000	2.000000	0.001212
Hey1	Shox2	0.665283	0.000000	0.966420	0.138035	0.364166	0.241566	0.000000	3.000000	0.001464
Ubald1	Junb	0.665282	1.000000	0.966424	0.138050	0.364187	0.241590	1.000000	3.000000	0.001561
Foxg1	Phox2a	0.665282	0.000000	0.966320	0.138050	0.364168	0.241586	0.000000	2.000000	0.000954
Mafg	Junb	0.665282	1.000000	0.966323	0.138065	0.364189	0.241610	1.000000	3.000000	0.001233
Sympk	Zfp382	0.665281	1.000000	0.966327	0.138081	0.364209	0.241634	1.000000	2.000000	0.000869
Ube2e3	Ctcf	0.665281	1.000000	0.966331	0.138096	0.364230	0.241657	1.000000	3.000000	0.001184
Irak1bp1	Lbx2	0.665280	0.000000	0.966227	0.138096	0.364211	0.241654	0.000000	1.000000	0.000876
Pgrmc2	Junb	0.665278	1.000000	0.966231	0.138111	0.364232	0.241678	1.000000	3.000000	0.000742
Nefm	Nfe2l1	0.333321	1.000000	0.966234	0.138127	0.364252	0.241701	1.000000	3.000000	0.000000
Nts	Crebrf	0.333319	0.000000	0.966131	0.138127	0.364233	0.241698	0.000000	-3.000000	0.000000
Eif4a1	Foxj1	0.333314	1.000000	0.966134	0.138142	0.364254	0.241721	1.000000	3.000000	0.000000
Hspa8	Hsf1	0.333311	1.000000	0.966138	0.138157	0.364274	0.241745	1.000000	3.000000	0.000000
Mrpl22	En1	0.333310	1.000000	0.966142	0.138173	0.364295	0.241769	1.000000	3.000000	0.000000
Malat1	Lhx9	0.333310	0.000000	0.966038	0.138173	0.364276	0.241765	0.000000	1.000000	0.000000
1110015O18Rik	Sox30	0.333305	1.000000	0.966042	0.138188	0.364297	0.241789	1.000000	3.000000	0.000000
Cnih2	Zbtb20	0.333298	1.000000	0.966045	0.138203	0.364317	0.241812	1.000000	3.000000	0.000000
Twistnb	Nhlh2	0.333296	1.000000	0.966049	0.138218	0.364338	0.241836	1.000000	3.000000	0.000000
Rpl15	Elf2	0.333292	1.000000	0.966053	0.138234	0.364359	0.241860	1.000000	3.000000	0.000000
Mynn	Barx2	0.333288	1.000000	0.966056	0.138249	0.364380	0.241883	1.000000	3.000000	0.000000
Cpa2	Cebpg	0.333288	1.000000	0.966060	0.138264	0.364401	0.241907	1.000000	3.000000	0.000000
Xrn1	Tbx2	0.333285	1.000000	0.966064	0.138280	0.364422	0.241930	1.000000	3.000000	0.000000
Robo2	Sox1	0.333280	1.000000	0.966067	0.138295	0.364443	0.241954	1.000000	3.000000	0.000000
Ankrd10	Gbx2	0.333277	1.000000	0.966071	0.138310	0.364464	0.241977	1.000000	3.000000	0.000000
Lpcat1	Dmrt1	0.333269	1.000000	0.966074	0.138326	0.364485	0.242001	1.000000	3.000000	0.000000
Ctsf	Tead1	0.333268	1.000000	0.966078	0.138341	0.364506	0.242025	1.000000	3.000000	0.000000
Tuba1a	Sox21	0.333265	1.000000	0.966082	0.138356	0.364526	0.242048	1.000000	3.000000	0.000000
Tmem9b	Foxd2	0.333263	1.000000	0.966085	0.138372	0.364547	0.242072	1.000000	3.000000	0.000000
Smn1	Foxn4	0.333262	1.000000	0.966089	0.138387	0.364568	0.242095	1.000000	3.000000	0.000000
Synj2bp	Dmrt2	0.333256	1.000000	0.966093	0.138402	0.364589	0.242119	1.000000	3.000000	0.000000
Clmp	Zscan26	0.333253	1.000000	0.966096	0.138418	0.364610	0.242142	1.000000	3.000000	0.000000
Tomm7	Ap1g1	0.333252	1.000000	0.966100	0.138433	0.364631	0.242166	1.000000	3.000000	0.000000
Alg14	Dlx5	0.333251	1.000000	0.966104	0.138448	0.364652	0.242189	1.000000	3.000000	0.000000
Actg1	Arntl	0.333243	1.000000	0.966107	0.138464	0.364673	0.242213	1.000000	1.000000	0.000000
E330009J07Rik	Hoxc9	0.333242	1.000000	0.966111	0.138479	0.364694	0.242237	1.000000	3.000000	0.000000
Smarcd1	Ep300	0.333238	1.000000	0.966114	0.138494	0.364715	0.242260	1.000000	3.000000	0.000000
Abhd16a	Foxc2	0.333236	1.000000	0.966118	0.138510	0.364735	0.242284	1.000000	3.000000	0.000000
Actr3b	Mafb	0.333231	1.000000	0.966122	0.138525	0.364756	0.242307	1.000000	3.000000	0.000000
Rap2b	Trp63	0.333226	1.000000	0.966125	0.138540	0.364777	0.242331	1.000000	3.000000	0.000000
Actg1	Srf	0.333225	1.000000	0.966129	0.138556	0.364798	0.242354	1.000000	3.000000	0.000000
Ppp1r15a	Atf3	0.333224	1.000000	0.966132	0.138571	0.364819	0.242378	1.000000	3.000000	0.000000
Vat1	Ep300	0.333222	1.000000	0.966136	0.138586	0.364840	0.242402	1.000000	3.000000	0.000000
Slc6a8	Tfap2e	0.333215	1.000000	0.966140	0.138602	0.364861	0.242425	1.000000	3.000000	0.000000
Gmcl1	Esr2	0.333213	1.000000	0.966143	0.138617	0.364882	0.242449	1.000000	3.000000	0.000000
Dstn	Homez	0.333212	1.000000	0.966147	0.138632	0.364902	0.242472	1.000000	1.000000	0.000000
Psmc1	Zbtb3	0.333204	1.000000	0.966151	0.138648	0.364923	0.242496	1.000000	3.000000	0.000000
Rps7	Ikzf5	0.333202	1.000000	0.966154	0.138663	0.364944	0.242519	1.000000	3.000000	0.000000
Rlbp1	Mecp2	0.333200	1.000000	0.966158	0.138678	0.364965	0.242543	1.000000	3.000000	0.000000
Dync1li2	Zfp710	0.333186	1.000000	0.966161	0.138694	0.364986	0.242566	1.000000	3.000000	0.000000
Nol12	Bbx	0.333185	1.000000	0.966165	0.138709	0.365007	0.242590	1.000000	3.000000	0.000000
Katnal1	Mafg	0.333184	1.000000	0.966169	0.138724	0.365028	0.242613	1.000000	3.000000	0.000000
Malsu1	Irf7	0.333176	1.000000	0.966172	0.138739	0.365049	0.242637	1.000000	3.000000	0.000000
Crebzf	Cebpa	0.333169	1.000000	0.966176	0.138755	0.365069	0.242661	1.000000	3.000000	0.000000
Arhgef12	Zbtb22	0.333168	1.000000	0.966179	0.138770	0.365090	0.242684	1.000000	3.000000	0.000000
Sumo1	Tbp	0.333162	1.000000	0.966183	0.138785	0.365111	0.242708	1.000000	3.000000	0.000000
Fam63b	Ap4m1	0.333161	1.000000	0.966187	0.138801	0.365132	0.242731	1.000000	3.000000	0.000000
Tuba1a	Foxo4	0.333161	0.000000	0.966084	0.138801	0.365112	0.242728	0.000000	1.000000	0.000000
Dstn	Nfatc3	0.333159	1.000000	0.966087	0.138816	0.365133	0.242751	1.000000	1.000000	0.000000
Ddx55	Pou4f2	0.333157	1.000000	0.966091	0.138831	0.365154	0.242775	1.000000	3.000000	0.000000
Gnl3l	Zbtb22	0.333142	1.000000	0.966094	0.138847	0.365175	0.242799	1.000000	3.000000	0.000000
Ss18l1	Esr2	0.333142	1.000000	0.966098	0.138862	0.365196	0.242822	1.000000	3.000000	0.000000
Pafah2	Hltf	0.333126	1.000000	0.966102	0.138877	0.365217	0.242846	1.000000	3.000000	0.000000
Ik	Bbx	0.333111	1.000000	0.966105	0.138893	0.365237	0.242869	1.000000	3.000000	0.000000
Tia1	Irf1	0.333107	1.000000	0.966109	0.138908	0.365258	0.242893	1.000000	3.000000	0.000000
Ppp3cb	Klf13	0.333098	1.000000	0.966113	0.138923	0.365279	0.242916	1.000000	3.000000	0.000000
Nsrp1	Nfatc1	0.333093	1.000000	0.966116	0.138939	0.365300	0.242940	1.000000	3.000000	0.000000
Mkrn3	Irx2	0.333085	1.000000	0.966120	0.138954	0.365321	0.242963	1.000000	3.000000	0.000000
Actr3b	Mtf1	0.333076	0.000000	0.966017	0.138954	0.365301	0.242960	0.000000	1.000000	0.000000
Rpl15	Ppara	0.333075	1.000000	0.966020	0.138969	0.365322	0.242984	1.000000	1.000000	0.000000
Esd	Lhx5	0.333073	1.000000	0.966024	0.138985	0.365343	0.243007	1.000000	2.000000	0.000000
Acvr1	Hes7	0.333072	1.000000	0.966028	0.139000	0.365364	0.243031	1.000000	3.000000	0.000000
A930011G23Rik	Zfp516	0.333071	1.000000	0.966031	0.139015	0.365385	0.243054	1.000000	3.000000	0.000000
Map2k6	Rara	0.333070	1.000000	0.966035	0.139031	0.365405	0.243078	1.000000	3.000000	0.000000
Tubb2b	Ikzf2	0.333069	1.000000	0.966039	0.139046	0.365426	0.243101	1.000000	1.000000	0.000000
Sox11	Tcf3	0.333068	1.000000	0.966042	0.139061	0.365447	0.243125	1.000000	1.000000	0.000000
Gart	Stat5a	0.333061	1.000000	0.966046	0.139077	0.365468	0.243148	1.000000	3.000000	0.000000
Npas4	Gzf1	0.333058	0.000000	0.965943	0.139077	0.365448	0.243145	0.000000	1.000000	0.000000
Rps6	Lhx9	0.333054	0.000000	0.965840	0.139077	0.365429	0.243142	0.000000	-1.000000	0.000000
Abhd12	Gata6	0.333053	1.000000	0.965844	0.139092	0.365449	0.243165	1.000000	3.000000	0.000000
Prkcb	Ctcf	0.333046	1.000000	0.965847	0.139107	0.365470	0.243189	1.000000	1.000000	0.000000
Eef2	Pitx2	0.333046	1.000000	0.965851	0.139123	0.365491	0.243212	1.000000	1.000000	0.000000
Rpp38	Mycn	0.333039	1.000000	0.965855	0.139138	0.365512	0.243236	1.000000	3.000000	0.000000
Ptma	Yy1	0.333033	1.000000	0.965858	0.139153	0.365533	0.243260	1.000000	3.000000	0.000000
Hip1r	Ebf4	0.333032	1.000000	0.965862	0.139169	0.365554	0.243283	1.000000	3.000000	0.000000
Uck1	Nkx2-2	0.333031	1.000000	0.965866	0.139184	0.365575	0.243307	1.000000	3.000000	0.000000
Eif3m	Atoh1	0.333026	1.000000	0.965869	0.139199	0.365595	0.243330	1.000000	1.000000	0.000000
Rps6	Ikzf5	0.333026	0.000000	0.965767	0.139199	0.365576	0.243327	0.000000	1.000000	0.000000
Marf1	Adnp2	0.333018	1.000000	0.965770	0.139215	0.365597	0.243350	1.000000	3.000000	0.000000
Nkrf	Glis2	0.333018	1.000000	0.965774	0.139230	0.365617	0.243374	1.000000	3.000000	0.000000
Ank2	Pou5f1	0.333017	1.000000	0.965777	0.139245	0.365638	0.243397	1.000000	3.000000	0.000000
Fos	Ppara	0.333010	1.000000	0.965781	0.139260	0.365659	0.243421	1.000000	1.000000	0.000000
Rpl32	Zfp382	0.333009	1.000000	0.965785	0.139276	0.365680	0.243444	1.000000	3.000000	0.000000
Msh3	Nr5a2	0.333007	1.000000	0.965788	0.139291	0.365701	0.243468	1.000000	3.000000	0.000000
Rere	Irf8	0.333003	1.000000	0.965792	0.139306	0.365722	0.243492	1.000000	3.000000	0.000000
Rtn1	Nfe2l1	0.333001	0.000000	0.965689	0.139306	0.365702	0.243488	0.000000	1.000000	0.000000
Rab6a	Sox13	0.333000	1.000000	0.965693	0.139322	0.365723	0.243512	1.000000	3.000000	0.000000
Nefm	Plagl2	0.332994	0.000000	0.965590	0.139322	0.365703	0.243509	0.000000	1.000000	0.000000
Tex30	Stat1	0.332993	1.000000	0.965594	0.139337	0.365724	0.243532	1.000000	3.000000	0.000000
Hmgn1	Arntl	0.332992	1.000000	0.965598	0.139352	0.365745	0.243556	1.000000	3.000000	0.000000
Sertm1	Emx2	0.332986	0.000000	0.965495	0.139352	0.365725	0.243552	0.000000	1.000000	0.000000
Zfp182	Timmdc1	0.332984	1.000000	0.965499	0.139368	0.365746	0.243576	1.000000	3.000000	0.000000
Mnt	Pou5f1	0.332983	1.000000	0.965503	0.139383	0.365767	0.243599	1.000000	3.000000	0.000000
Oaz1	Hdx	0.332983	1.000000	0.965506	0.139398	0.365788	0.243623	1.000000	1.000000	0.000000
Ppp1r1b	Pou2f1	0.332980	1.000000	0.965510	0.139414	0.365808	0.243646	1.000000	1.000000	0.000000
Eif4a1	Rbpj	0.332977	1.000000	0.965514	0.139429	0.365829	0.243670	1.000000	1.000000	0.000000
Prcc	Thap11	0.332976	1.000000	0.965517	0.139444	0.365850	0.243693	1.000000	3.000000	0.000000
Jph3	Tcfl5	0.332975	1.000000	0.965521	0.139460	0.365871	0.243717	1.000000	3.000000	0.000000
Arpc5	Homez	0.332975	1.000000	0.965525	0.139475	0.365892	0.243740	1.000000	1.000000	0.000000
Ncl	Myc	0.332973	1.000000	0.965528	0.139490	0.365912	0.243764	1.000000	1.000000	0.000000
Coq10b	Nfil3	0.332965	1.000000	0.965532	0.139506	0.365933	0.243787	1.000000	3.000000	0.000000
Trappc3	Gtf3a	0.332965	1.000000	0.965536	0.139521	0.365954	0.243811	1.000000	1.000000	0.000000
Man2a1	Etv6	0.332961	1.000000	0.965539	0.139536	0.365975	0.243835	1.000000	3.000000	0.000000
Uqcrq	Arntl	0.332960	1.000000	0.965543	0.139552	0.365996	0.243858	1.000000	1.000000	0.000000
Clptm1	Tfcp2l1	0.332959	1.000000	0.965546	0.139567	0.366017	0.243882	1.000000	3.000000	0.000000
Smim18	Tbp	0.332956	1.000000	0.965550	0.139582	0.366037	0.243905	1.000000	3.000000	0.000000
Gnb1	Irf8	0.332955	0.000000	0.965448	0.139582	0.366018	0.243902	0.000000	1.000000	0.000000
Gmeb2	Insm2	0.332954	1.000000	0.965451	0.139598	0.366039	0.243925	1.000000	3.000000	0.000000
Foxn2	Srebf2	0.332949	1.000000	0.965455	0.139613	0.366059	0.243949	1.000000	3.000000	0.000000
Rhof	Pou4f2	0.332944	1.000000	0.965459	0.139628	0.366080	0.243972	1.000000	3.000000	0.000000
Eif4g2	Arntl	0.332943	1.000000	0.965462	0.139644	0.366101	0.243996	1.000000	3.000000	0.000000
Pantr1	Klf15	0.332937	1.000000	0.965466	0.139659	0.366122	0.244019	1.000000	1.000000	0.000000
Mapt	Zik1	0.332936	1.000000	0.965470	0.139674	0.366143	0.244043	1.000000	1.000000	0.000000
Usp15	Nkx2-2	0.332933	1.000000	0.965473	0.139690	0.366163	0.244066	1.000000	3.000000	0.000000
Clmp	Irf7	0.332932	0.000000	0.965371	0.139690	0.366144	0.244063	0.000000	-1.000000	0.000000
Drap1	Adnp2	0.332932	1.000000	0.965375	0.139705	0.366165	0.244087	1.000000	3.000000	0.000000
Nsg2	Zik1	0.332931	1.000000	0.965379	0.139720	0.366185	0.244110	1.000000	1.000000	0.000000
Pou3f3	Irf3	0.332929	1.000000	0.965382	0.139736	0.366206	0.244134	1.000000	1.000000	0.000000
St6galnac5	Ets1	0.332926	1.000000	0.965386	0.139751	0.366227	0.244157	1.000000	3.000000	0.000000
Nlgn1	Sox13	0.332921	1.000000	0.965390	0.139766	0.366248	0.244181	1.000000	1.000000	0.000000
Psmb3	Cebpa	0.332920	0.000000	0.965287	0.139766	0.366228	0.244177	0.000000	-1.000000	0.000000
Nob1	Ctcf	0.332920	1.000000	0.965291	0.139781	0.366249	0.244201	1.000000	1.000000	0.000000
Sertm1	Shox2	0.332920	0.000000	0.965189	0.139781	0.366229	0.244198	0.000000	1.000000	0.000000
Abca8a	Sox3	0.332917	1.000000	0.965193	0.139797	0.366250	0.244221	1.000000	3.000000	0.000000
H3f3b	Sox13	0.332916	1.000000	0.965196	0.139812	0.366271	0.244245	1.000000	1.000000	0.000000
Gm44257	Spi1	0.332915	1.000000	0.965200	0.139827	0.366292	0.244268	1.000000	1.000000	0.000000
Thap4	Zfx	0.332915	1.000000	0.965204	0.139843	0.366312	0.244292	1.000000	3.000000	0.000000
Surf6	Etv3	0.332911	1.000000	0.965207	0.139858	0.366333	0.244315	1.000000	3.000000	0.000000
Rbm8a	Lbx1	0.332905	1.000000	0.965211	0.139873	0.366354	0.244339	1.000000	3.000000	0.000000
Idi1	Trp73	0.332905	1.000000	0.965215	0.139889	0.366375	0.244362	1.000000	3.000000	0.000000
Oaz1	Ikzf5	0.332905	0.000000	0.965113	0.139889	0.366355	0.244359	0.000000	1.000000	0.000000
Cyr61	E4f1	0.332904	1.000000	0.965116	0.139904	0.366376	0.244382	1.000000	2.000000	0.000000
St8sia5	Rarg	0.332902	1.000000	0.965120	0.139919	0.366397	0.244406	1.000000	3.000000	0.000000
Cnnm3	Zfp672	0.332900	1.000000	0.965124	0.139935	0.366418	0.244429	1.000000	3.000000	0.000000
Radil	Arnt	0.332899	1.000000	0.965127	0.139950	0.366438	0.244453	1.000000	3.000000	0.000000
Rtn1	Tcf3	0.332899	1.000000	0.965131	0.139965	0.366459	0.244476	1.000000	1.000000	0.000000
Ppp1r15a	Gzf1	0.332898	0.000000	0.965029	0.139965	0.366440	0.244473	0.000000	1.000000	0.000000
Paip1	Irf8	0.332896	0.000000	0.964927	0.139965	0.366420	0.244470	0.000000	1.000000	0.000000
Fam96a	Hbp1	0.332896	1.000000	0.964931	0.139981	0.366441	0.244493	1.000000	3.000000	0.000000
Kmt2a	Ctcf	0.332895	1.000000	0.964935	0.139996	0.366462	0.244517	1.000000	1.000000	0.000000
Rell2	Fosb	0.332895	1.000000	0.964938	0.140011	0.366482	0.244540	1.000000	3.000000	0.000000
Gfra1	Zfp787	0.332893	1.000000	0.964942	0.140027	0.366503	0.244564	1.000000	2.000000	0.000000
AI413582	Jund	0.332891	1.000000	0.964946	0.140042	0.366524	0.244587	1.000000	1.000000	0.000000
Rhof	Irf4	0.332891	1.000000	0.964949	0.140057	0.366545	0.244611	1.000000	1.000000	0.000000
Spint2	Zfp740	0.332889	1.000000	0.964953	0.140073	0.366566	0.244634	1.000000	1.000000	0.000000
E330009J07Rik	Nfil3	0.332888	1.000000	0.964957	0.140088	0.366586	0.244658	1.000000	1.000000	0.000000
Katnal1	Mafk	0.332886	1.000000	0.964960	0.140103	0.366607	0.244681	1.000000	1.000000	0.000000
Rad9a	Bhlhe40	0.332886	1.000000	0.964964	0.140119	0.366628	0.244705	1.000000	1.000000	0.000000
Hs3st4	Sp5	0.332885	1.000000	0.964968	0.140134	0.366649	0.244728	1.000000	1.000000	0.000000
Bag6	Zfp239	0.332884	1.000000	0.964972	0.140149	0.366669	0.244752	1.000000	3.000000	0.000000
Nrf1	Zfp322a	0.332883	1.000000	0.964975	0.140165	0.366690	0.244775	1.000000	3.000000	0.000000
Ccng1	Sox2	0.332883	1.000000	0.964979	0.140180	0.366711	0.244799	1.000000	3.000000	0.000000
Marf1	Rxrg	0.332882	0.000000	0.964877	0.140180	0.366691	0.244795	0.000000	1.000000	0.000000
Aif1l	Zbtb41	0.332882	1.000000	0.964881	0.140195	0.366712	0.244819	1.000000	3.000000	0.000000
Taf4a	Nrf1	0.332879	1.000000	0.964885	0.140211	0.366733	0.244842	1.000000	1.000000	0.000000
Pou2f2	E2f3	0.332878	1.000000	0.964888	0.140226	0.366754	0.244866	1.000000	3.000000	0.000000
Tsc22d1	Lhx9	0.332877	0.000000	0.964787	0.140226	0.366734	0.244862	0.000000	-1.000000	0.000000
Ndufb8	Tbx18	0.332876	1.000000	0.964790	0.140241	0.366755	0.244886	1.000000	1.000000	0.000000
Prr12	Egr1	0.332876	1.000000	0.964794	0.140257	0.366776	0.244909	1.000000	1.000000	0.000000
Mrpl30	Nr2e1	0.332875	1.000000	0.964798	0.140272	0.366796	0.244933	1.000000	1.000000	0.000000
Rps6	Vax1	0.332875	0.000000	0.964696	0.140272	0.366777	0.244930	0.000000	-1.000000	0.000000
St8sia5	Nr5a2	0.332875	1.000000	0.964700	0.140287	0.366798	0.244953	1.000000	1.000000	0.000000
Izumo4	Irf8	0.332874	1.000000	0.964703	0.140302	0.366818	0.244977	1.000000	2.000000	0.000000
Nudt13	Irf5	0.332869	1.000000	0.964707	0.140318	0.366839	0.245000	1.000000	3.000000	0.000000
Osbpl6	Vbp1	0.332869	1.000000	0.964711	0.140333	0.366860	0.245024	1.000000	1.000000	0.000000
Plcxd2	Prdm16	0.332867	1.000000	0.964715	0.140348	0.366881	0.245047	1.000000	1.000000	0.000000
Marcks	Hdx	0.332865	1.000000	0.964718	0.140364	0.366901	0.245070	1.000000	1.000000	0.000000
Nxph4	Smad4	0.332864	1.000000	0.964722	0.140379	0.366922	0.245094	1.000000	2.000000	0.000000
Sh3bgrl	Sox13	0.332864	1.000000	0.964726	0.140394	0.366943	0.245117	1.000000	3.000000	0.000000
Znfx1	Hdac1	0.332863	1.000000	0.964729	0.140410	0.366964	0.245141	1.000000	3.000000	0.000000
Plcxd2	Mecom	0.332862	1.000000	0.964733	0.140425	0.366984	0.245164	1.000000	2.000000	0.000000
Syt4	Gtf3a	0.332862	1.000000	0.964737	0.140440	0.367005	0.245188	1.000000	1.000000	0.000000
Asf1a	Ovol2	0.332861	1.000000	0.964741	0.140456	0.367026	0.245211	1.000000	3.000000	0.000000
Pbdc1	Fos	0.332860	0.000000	0.964639	0.140456	0.367006	0.245208	0.000000	-1.000000	0.000000
Gpc4	Zfp526	0.332860	1.000000	0.964643	0.140471	0.367027	0.245232	1.000000	3.000000	0.000000
Stmn1	Neurod1	0.332858	1.000000	0.964646	0.140486	0.367048	0.245255	1.000000	1.000000	0.000000
Rpia	Tbx1	0.332857	1.000000	0.964650	0.140502	0.367069	0.245278	1.000000	1.000000	0.000000
Tcp1	E2f3	0.332857	1.000000	0.964654	0.140517	0.367089	0.245302	1.000000	1.000000	0.000000
Kmt2e	Cux2	0.332856	1.000000	0.964658	0.140532	0.367110	0.245325	1.000000	1.000000	0.000000
Efna2	Egr1	0.332856	1.000000	0.964661	0.140548	0.367131	0.245349	1.000000	1.000000	0.000000
Psip1	Homez	0.332855	1.000000	0.964665	0.140563	0.367152	0.245372	1.000000	1.000000	0.000000
Osbpl6	Insm2	0.332852	1.000000	0.964669	0.140578	0.367193	0.245396	1.000000	3.000000	0.000000
Rhof	Irf2	0.332852	1.000000	0.964672	0.140594	0.367193	0.245419	1.000000	1.000000	0.000000
Arf4	Zfp128	0.332852	1.000000	0.964676	0.140609	0.367214	0.245443	1.000000	3.000000	0.000000
Fam227a	Zfp689	0.332851	1.000000	0.964680	0.140624	0.367235	0.245466	1.000000	1.000000	0.000000
Hsp90ab1	Rorb	0.332851	1.000000	0.964684	0.140640	0.367255	0.245490	1.000000	1.000000	0.000000
Acadl	Shox2	0.332851	0.000000	0.964582	0.140640	0.367236	0.245486	0.000000	1.000000	0.000000
Slirp	Zfp516	0.332850	1.000000	0.964586	0.140655	0.367257	0.245510	1.000000	3.000000	0.000000
Ccdc93	Irf5	0.332850	1.000000	0.964590	0.140670	0.367277	0.245533	1.000000	3.000000	0.000000
Ngdn	Pbx1	0.332849	1.000000	0.964593	0.140686	0.367298	0.245557	1.000000	3.000000	0.000000
2410015M20Rik	Rbpj	0.332848	1.000000	0.964597	0.140701	0.367319	0.245580	1.000000	3.000000	0.000000
Pm20d2	Nfia	0.332848	1.000000	0.964601	0.140716	0.367340	0.245604	1.000000	2.000000	0.000000
Lrfn1	Egr1	0.332847	1.000000	0.964605	0.140732	0.367360	0.245627	1.000000	1.000000	0.000000
Eif4e	Ctcf	0.332847	1.000000	0.964608	0.140747	0.367381	0.245651	1.000000	1.000000	0.000000
Cers5	Pou4f3	0.332847	1.000000	0.964612	0.140762	0.367402	0.245674	1.000000	1.000000	0.000000
Pygo1	Zfx	0.332847	1.000000	0.964616	0.140778	0.367423	0.245698	1.000000	3.000000	0.000000
Bhlhe22	Ddit3	0.332845	1.000000	0.964619	0.140793	0.367443	0.245721	1.000000	1.000000	0.000000
Arpp21	Irf3	0.332844	1.000000	0.964623	0.140808	0.367464	0.245744	1.000000	1.000000	0.000000
Gm2464	Irf1	0.332844	1.000000	0.964627	0.140823	0.367485	0.245768	1.000000	1.000000	0.000000
Eif3m	Lhx5	0.332842	1.000000	0.964631	0.140839	0.367505	0.245791	1.000000	1.000000	0.000000
Zfand4	Pou2f1	0.332842	1.000000	0.964634	0.140854	0.367526	0.245815	1.000000	1.000000	0.000000
Unk	Sox13	0.332841	1.000000	0.964638	0.140869	0.367547	0.245838	1.000000	1.000000	0.000000
Cpsf3	Fos	0.332841	1.000000	0.964642	0.140885	0.367568	0.245862	1.000000	3.000000	0.000000
Bhlhe22	Atoh1	0.332840	1.000000	0.964645	0.140900	0.367588	0.245885	1.000000	1.000000	0.000000
Cnih2	Tfap2a	0.332839	1.000000	0.964649	0.140915	0.367609	0.245909	1.000000	1.000000	0.000000
Heca	Atf1	0.332839	1.000000	0.964653	0.140931	0.367630	0.245932	1.000000	2.000000	0.000000
Izumo4	Trp73	0.332837	1.000000	0.964657	0.140946	0.367650	0.245956	1.000000	1.000000	0.000000
Naga	Stat5b	0.332837	1.000000	0.964660	0.140961	0.367671	0.245979	1.000000	1.000000	0.000000
9530059O14Rik	Lhx9	0.332836	0.000000	0.964559	0.140961	0.367652	0.245976	0.000000	1.000000	0.000000
Rpl32	Rel	0.332836	0.000000	0.964458	0.140961	0.367632	0.245972	0.000000	1.000000	0.000000
Adamtsl2	Runx1	0.332835	1.000000	0.964462	0.140977	0.367653	0.245996	1.000000	1.000000	0.000000
Hsph1	Dmrta2	0.332834	1.000000	0.964465	0.140992	0.367674	0.246019	0.000000	-1.000000	0.000000
Gpc4	Scrt2	0.332834	1.000000	0.964469	0.141007	0.367694	0.246043	1.000000	1.000000	0.000000
Ppp1r1b	Hic1	0.332834	1.000000	0.964473	0.141023	0.367715	0.246066	1.000000	1.000000	0.000000
Naga	Rbfox2	0.332834	1.000000	0.964477	0.141038	0.367736	0.246090	1.000000	2.000000	0.000000
AI413582	Fosb	0.332833	1.000000	0.964480	0.141053	0.367756	0.246113	1.000000	3.000000	0.000000
Atp2b3	Ptf1a	0.332833	1.000000	0.964484	0.141069	0.367777	0.246137	1.000000	3.000000	0.000000
Sumo1	Homez	0.332832	1.000000	0.964488	0.141084	0.367798	0.246160	1.000000	1.000000	0.000000
Stx2	Mycn	0.332832	1.000000	0.964491	0.141099	0.367819	0.246183	1.000000	2.000000	0.000000
Arid3b	Gabpa	0.332831	1.000000	0.964495	0.141115	0.367839	0.246207	1.000000	3.000000	0.000000
Sgms1	Ahr	0.332829	1.000000	0.964499	0.141130	0.367860	0.246230	1.000000	3.000000	0.000000
Gmeb2	Runx1	0.332829	1.000000	0.964503	0.141145	0.367881	0.246254	1.000000	1.000000	0.000000
March9	Egr3	0.332829	1.000000	0.964506	0.141161	0.367901	0.246277	1.000000	1.000000	0.000000
Wdyhv1	Gli3	0.332829	1.000000	0.964510	0.141176	0.367922	0.246301	1.000000	1.000000	0.000000
Taf4a	Zbtb14	0.332828	1.000000	0.964514	0.141191	0.367943	0.246324	1.000000	3.000000	0.000000
Rtn4r	Arx	0.332828	0.000000	0.964413	0.141191	0.367923	0.246321	0.000000	-1.000000	0.000000
Abca8a	Foxo1	0.332827	1.000000	0.964417	0.141207	0.367944	0.246344	1.000000	1.000000	0.000000
Igsf3	Tgif1	0.332827	0.000000	0.964316	0.141207	0.367925	0.246341	0.000000	-1.000000	0.000000
Casc3	Egr1	0.332826	1.000000	0.964319	0.141222	0.367945	0.246364	1.000000	1.000000	0.000000
Slc25a5	Rora	0.332824	1.000000	0.964323	0.141237	0.367966	0.246388	1.000000	1.000000	0.000000
9530059O14Rik	Zic3	0.332823	1.000000	0.964327	0.141253	0.367987	0.246411	1.000000	1.000000	0.000000
Ftl1	Trp73	0.332823	1.000000	0.964331	0.141268	0.368007	0.246435	1.000000	1.000000	0.000000
Rfx7	Wt1	0.332822	1.000000	0.964334	0.141283	0.368028	0.246458	1.000000	1.000000	0.000000
Rps10	Atoh1	0.332822	1.000000	0.964338	0.141299	0.368049	0.246482	1.000000	1.000000	0.000000
Gpbp1	Sall1	0.332822	1.000000	0.964342	0.141314	0.368069	0.246505	1.000000	3.000000	0.000000
Snph	Msx1	0.332822	0.000000	0.964241	0.141314	0.368050	0.246502	0.000000	-1.000000	0.000000
Iglon5	Wt1	0.332821	1.000000	0.964245	0.141329	0.368071	0.246525	1.000000	1.000000	0.000000
Rab3gap2	Batf	0.332821	1.000000	0.964248	0.141344	0.368091	0.246549	1.000000	3.000000	0.000000
Idi1	Prrx2	0.332821	1.000000	0.964252	0.141360	0.368112	0.246572	1.000000	1.000000	0.000000
Med21	Glis1	0.332821	0.000000	0.964151	0.141360	0.368093	0.246569	0.000000	-1.000000	0.000000
Rpl17	Ikzf5	0.332821	0.000000	0.964051	0.141360	0.368073	0.246565	0.000000	1.000000	0.000000
Gtf2ird2	Myc	0.332819	1.000000	0.964054	0.141375	0.368094	0.246589	1.000000	1.000000	0.000000
Lamc1	Klf10	0.332819	1.000000	0.964058	0.141390	0.368115	0.246612	1.000000	1.000000	0.000000
Ranbp9	Ctcf	0.332819	1.000000	0.964062	0.141406	0.368135	0.246636	1.000000	1.000000	0.000000
Dand5	Tcf3	0.332818	1.000000	0.964066	0.141421	0.368156	0.246659	1.000000	1.000000	0.000000
Ift43	Mef2a	0.332817	1.000000	0.964069	0.141436	0.368177	0.246683	1.000000	3.000000	0.000000
Ptma	Lhx9	0.332817	0.000000	0.963969	0.141436	0.368157	0.246679	0.000000	-1.000000	0.000000
Rbm25	Srebf1	0.332817	1.000000	0.963972	0.141452	0.368178	0.246703	1.000000	3.000000	0.000000
Ptprs	Atoh1	0.332816	1.000000	0.963976	0.141467	0.368198	0.246726	1.000000	1.000000	0.000000
Zfp827	Wt1	0.332815	1.000000	0.963980	0.141482	0.368219	0.246750	1.000000	2.000000	0.000000
Adck4	Rfx1	0.332814	1.000000	0.963984	0.141498	0.368240	0.246773	1.000000	1.000000	0.000000
Tgfb1i1	Zfp131	0.332814	1.000000	0.963987	0.141513	0.368261	0.246796	1.000000	2.000000	0.000000
Trib1	Shox2	0.332814	0.000000	0.963887	0.141513	0.368241	0.246793	0.000000	-1.000000	0.000000
Tcea2	Spi1	0.332814	1.000000	0.963891	0.141528	0.368262	0.246817	1.000000	1.000000	0.000000
Dgkd	Rfx1	0.332813	1.000000	0.963894	0.141544	0.368282	0.246840	1.000000	2.000000	0.000000
Gm44257	Irf3	0.332813	1.000000	0.963898	0.141559	0.368303	0.246863	1.000000	1.000000	0.000000
Pigm	Runx1	0.332813	1.000000	0.963902	0.141574	0.368324	0.246887	1.000000	1.000000	0.000000
Syt3	Zfp143	0.332813	1.000000	0.963906	0.141590	0.368345	0.246910	1.000000	1.000000	0.000000
Fastk	Neurod1	0.332812	1.000000	0.963909	0.141605	0.368365	0.246934	1.000000	3.000000	0.000000
Clu	Jdp2	0.332811	1.000000	0.963913	0.141620	0.368386	0.246957	1.000000	3.000000	0.000000
Fbxl14	Zbtb33	0.332811	1.000000	0.963917	0.141636	0.368407	0.246981	1.000000	1.000000	0.000000
Egr1	Ebf1	0.332810	1.000000	0.963921	0.141651	0.368427	0.247004	1.000000	1.000000	0.000000
Poll	Neurog2	0.332810	1.000000	0.963925	0.141666	0.368448	0.247027	1.000000	1.000000	0.000000
Rexo1	Ctcf	0.332810	1.000000	0.963928	0.141682	0.368469	0.247051	1.000000	1.000000	0.000000
Cog3	Etv1	0.332810	1.000000	0.963932	0.141697	0.368489	0.247074	1.000000	3.000000	0.000000
Rbm15	Nfya	0.332809	1.000000	0.963936	0.141712	0.368510	0.247098	1.000000	1.000000	0.000000
Rspo3	Lbx1	0.332808	1.000000	0.963940	0.141728	0.368531	0.247121	1.000000	1.000000	0.000000
Timm10	Rora	0.332808	1.000000	0.963943	0.141743	0.368551	0.247144	1.000000	1.000000	0.000000
Radil	Klf12	0.332806	1.000000	0.963947	0.141758	0.368572	0.247168	1.000000	1.000000	0.000000
Kansl1	Ctcf	0.332805	1.000000	0.963951	0.141774	0.368593	0.247191	1.000000	1.000000	0.000000
Gm11266	Gbx2	0.332805	0.000000	0.963850	0.141774	0.368573	0.247188	0.000000	-1.000000	0.000000
Soga3	Lhx5	0.332804	1.000000	0.963854	0.141789	0.368594	0.247211	1.000000	1.000000	0.000000
Tra2b	Yy1	0.332804	1.000000	0.963858	0.141804	0.368635	0.247235	1.000000	3.000000	0.000000
Creb1	Sp1	0.332804	1.000000	0.963862	0.141820	0.368635	0.247258	1.000000	1.000000	0.000000
B3glct	E2f3	0.332803	1.000000	0.963865	0.141835	0.368656	0.247282	1.000000	1.000000	0.000000
Gamt	Nrf1	0.332803	1.000000	0.963869	0.141850	0.368676	0.247305	1.000000	1.000000	0.000000
Tbl1x	Ctcf	0.332802	1.000000	0.963873	0.141865	0.368697	0.247328	1.000000	1.000000	0.000000
Klhl2	Egr1	0.332802	1.000000	0.963877	0.141881	0.368718	0.247352	1.000000	2.000000	0.000000
Tmem132b	Tal1	0.332801	1.000000	0.963881	0.141896	0.368738	0.247375	1.000000	1.000000	0.000000
Sil1	Pou2f1	0.332801	1.000000	0.963884	0.141911	0.368759	0.247399	1.000000	3.000000	0.000000
Srsf3	Rora	0.332801	1.000000	0.963888	0.141927	0.368780	0.247422	1.000000	1.000000	0.000000
Dand5	Irx2	0.332799	0.000000	0.963788	0.141927	0.368760	0.247419	0.000000	-1.000000	0.000000
Akt3	Ctcf	0.332799	1.000000	0.963791	0.141942	0.368781	0.247442	1.000000	1.000000	0.000000
Tnfaip8l1	Zfp507	0.332799	1.000000	0.963795	0.141957	0.368802	0.247466	1.000000	1.000000	0.000000
Crbn	Tgif2	0.332799	0.000000	0.963695	0.141957	0.368782	0.247462	0.000000	-1.000000	0.000000
Pou3f2	Tbx1	0.332799	1.000000	0.963699	0.141973	0.368803	0.247486	1.000000	1.000000	0.000000
Cdk4	Dbx2	0.332798	1.000000	0.963703	0.141988	0.368824	0.247509	1.000000	1.000000	0.000000
Ryk	Sp5	0.332797	1.000000	0.963706	0.142003	0.368844	0.247533	1.000000	3.000000	0.000000
Zfp523	Ebf1	0.332797	1.000000	0.963710	0.142019	0.368865	0.247556	1.000000	1.000000	0.000000
Atp11a	Zfp740	0.332796	1.000000	0.963714	0.142034	0.368885	0.247579	1.000000	1.000000	0.000000
Tuba1b	Vsx1	0.332796	0.000000	0.963614	0.142034	0.368866	0.247576	0.000000	1.000000	0.000000
Cdc37	Pou4f1	0.332795	0.000000	0.963514	0.142034	0.368847	0.247573	0.000000	1.000000	0.000000
Tmcc1	Trp73	0.332795	1.000000	0.963517	0.142049	0.368867	0.247596	1.000000	3.000000	0.000000
Foxn2	Srebf1	0.332795	1.000000	0.963521	0.142065	0.368888	0.247620	1.000000	1.000000	0.000000
Rybp	Ap2m1	0.332794	1.000000	0.963525	0.142080	0.368909	0.247643	1.000000	1.000000	0.000000
Eif4g2	Zik1	0.332794	1.000000	0.963529	0.142095	0.368929	0.247666	1.000000	1.000000	0.000000
Mob3a	Trp73	0.332793	1.000000	0.963532	0.142111	0.368950	0.247690	1.000000	2.000000	0.000000
Cox5a	Gtf2ird1	0.332792	1.000000	0.963536	0.142126	0.368971	0.247713	1.000000	1.000000	0.000000
Gnai1	Cux2	0.332792	1.000000	0.963540	0.142141	0.368991	0.247737	1.000000	1.000000	0.000000
Arv1	Scrt1	0.332791	1.000000	0.963544	0.142157	0.369012	0.247760	1.000000	2.000000	0.000000
Cnr1	Lbx1	0.332790	1.000000	0.963548	0.142172	0.369032	0.247783	1.000000	1.000000	0.000000
Kras	Zbtb33	0.332789	1.000000	0.963551	0.142187	0.369053	0.247807	1.000000	3.000000	0.000000
Gpr45	Plag1	0.332789	1.000000	0.963555	0.142203	0.369074	0.247830	1.000000	1.000000	0.000000
Pex26	Irf3	0.332789	1.000000	0.963559	0.142218	0.369094	0.247854	1.000000	1.000000	0.000000
Chd7	Zfp335	0.332789	1.000000	0.963563	0.142233	0.369115	0.247877	1.000000	3.000000	0.000000
Pm20d2	Eomes	0.332788	1.000000	0.963567	0.142249	0.369136	0.247900	1.000000	1.000000	0.000000
Bmpr1a	E2f1	0.332788	1.000000	0.963570	0.142264	0.369156	0.247924	1.000000	1.000000	0.000000
Fam117b	Ctcf	0.332787	1.000000	0.963574	0.142279	0.369177	0.247947	1.000000	1.000000	0.000000
Itm2b	Tfap2a	0.332787	1.000000	0.963578	0.142295	0.369198	0.247971	1.000000	2.000000	0.000000
Imp4	Tbx1	0.332787	1.000000	0.963582	0.142310	0.369218	0.247994	1.000000	1.000000	0.000000
Mapk3	Ebf1	0.332786	1.000000	0.963585	0.142325	0.369239	0.248017	1.000000	3.000000	0.000000
Nova2	Atoh1	0.332786	1.000000	0.963589	0.142341	0.369259	0.248041	1.000000	1.000000	0.000000
Tomm7	Gtf2ird1	0.332786	1.000000	0.963593	0.142356	0.369280	0.248064	1.000000	1.000000	0.000000
Rybp	Egr1	0.332786	1.000000	0.963597	0.142371	0.369301	0.248087	1.000000	1.000000	0.000000
Znfx1	Zscan26	0.332785	1.000000	0.963601	0.142386	0.369321	0.248111	1.000000	1.000000	0.000000
Cacna2d3	Jdp2	0.332785	1.000000	0.963604	0.142402	0.369342	0.248134	1.000000	1.000000	0.000000
Spr	Lbx1	0.332785	1.000000	0.963608	0.142417	0.369363	0.248158	1.000000	1.000000	0.000000
Nrf1	Ap2m1	0.332785	1.000000	0.963612	0.142432	0.369383	0.248181	1.000000	1.000000	0.000000
Nrg2	Rest	0.332785	1.000000	0.963616	0.142448	0.369404	0.248204	1.000000	1.000000	0.000000
Tnfaip8l1	Zfp82	0.332784	1.000000	0.963619	0.142463	0.369424	0.248228	1.000000	2.000000	0.000000
Fos	Fosl1	0.332784	0.000000	0.963520	0.142463	0.369405	0.248224	0.000000	1.000000	0.000000
Hps4	Atf4	0.332783	0.000000	0.963420	0.142463	0.369386	0.248221	0.000000	-1.000000	0.000000
Tbccd1	Nfya	0.332783	1.000000	0.963423	0.142478	0.369406	0.248245	1.000000	1.000000	0.000000
Csmd3	Tbx1	0.332783	1.000000	0.963427	0.142494	0.369427	0.248268	1.000000	1.000000	0.000000
Klf9	Jun	0.332782	1.000000	0.963431	0.142509	0.369447	0.248291	1.000000	3.000000	0.000000
Gsk3a	Sox13	0.332782	1.000000	0.963435	0.142524	0.369468	0.248315	1.000000	1.000000	0.000000
Atp2b3	Scrt2	0.332781	1.000000	0.963439	0.142540	0.369489	0.248338	1.000000	1.000000	0.000000
Phc1	Dbx2	0.332781	1.000000	0.963442	0.142555	0.369509	0.248361	1.000000	1.000000	0.000000
Zbtb37	Gli2	0.332781	0.000000	0.963343	0.142555	0.369490	0.248358	0.000000	-1.000000	0.000000
B3glct	Mtf1	0.332781	1.000000	0.963346	0.142570	0.369511	0.248382	1.000000	3.000000	0.000000
Rasa2	Sp5	0.332780	1.000000	0.963350	0.142586	0.369531	0.248405	1.000000	1.000000	0.000000
Bcorl1	Zfp740	0.332780	1.000000	0.963354	0.142601	0.369552	0.248428	1.000000	1.000000	0.000000
Kmt2b	Ap2m1	0.332780	1.000000	0.963358	0.142616	0.369593	0.248452	1.000000	1.000000	0.000000
Mapt	Sox13	0.332780	1.000000	0.963362	0.142632	0.369593	0.248475	1.000000	1.000000	0.000000
Arf4	Homez	0.332780	1.000000	0.963365	0.142647	0.369614	0.248498	1.000000	1.000000	0.000000
Txndc17	Zfp697	0.332780	1.000000	0.963369	0.142662	0.369634	0.248522	1.000000	3.000000	0.000000
Lpgat1	Tfap2a	0.332780	1.000000	0.963373	0.142678	0.369655	0.248545	1.000000	1.000000	0.000000
Snx25	Zfp322a	0.332780	1.000000	0.963377	0.142693	0.369675	0.248569	1.000000	2.000000	0.000000
Lrfn4	Arid3a	0.332779	1.000000	0.963381	0.142708	0.369696	0.248592	1.000000	3.000000	0.000000
Gpc4	Zfp2	0.332779	1.000000	0.963384	0.142724	0.369717	0.248615	1.000000	1.000000	0.000000
Mapkapk5	Zbtb33	0.332779	1.000000	0.963388	0.142739	0.369737	0.248639	1.000000	1.000000	0.000000
Zfp827	Irf3	0.332778	1.000000	0.963392	0.142754	0.369758	0.248662	1.000000	2.000000	0.000000
Nudt13	Zfp143	0.332778	1.000000	0.963396	0.142770	0.369778	0.248685	1.000000	1.000000	0.000000
Bivm	Stat1	0.332778	1.000000	0.963400	0.142785	0.369799	0.248709	1.000000	3.000000	0.000000
Heca	Atf2	0.332776	1.000000	0.963403	0.142800	0.369820	0.248732	1.000000	1.000000	0.000000
Gprc5b	Twist2	0.332776	1.000000	0.963407	0.142816	0.369840	0.248756	1.000000	3.000000	0.000000
Nr2f6	Egr3	0.332776	1.000000	0.963411	0.142831	0.369861	0.248779	1.000000	2.000000	0.000000
Cyr61	Junb	0.332775	1.000000	0.963415	0.142846	0.369881	0.248802	1.000000	2.000000	0.000000
Zeb2os	Runx1	0.332775	1.000000	0.963418	0.142862	0.369902	0.248826	1.000000	1.000000	0.000000
Zfp703	Ets1	0.332775	1.000000	0.963422	0.142877	0.369923	0.248849	1.000000	1.000000	0.000000
Fam63b	Ctcf	0.332775	1.000000	0.963426	0.142892	0.369943	0.248872	1.000000	1.000000	0.000000
Arid3b	Etv4	0.332774	1.000000	0.963430	0.142907	0.369964	0.248896	1.000000	1.000000	0.000000
Bcar1	Jund	0.332774	1.000000	0.963434	0.142923	0.369984	0.248919	1.000000	1.000000	0.000000
Ubb	Arx	0.332773	0.000000	0.963334	0.142923	0.369965	0.248916	0.000000	1.000000	0.000000
Rhof	Irf1	0.332772	1.000000	0.963338	0.142938	0.369986	0.248939	1.000000	1.000000	0.000000
Lasp1	Sox13	0.332771	1.000000	0.963342	0.142953	0.370006	0.248963	1.000000	1.000000	0.000000
Pxn	Rfx2	0.332771	1.000000	0.963345	0.142969	0.370027	0.248986	1.000000	2.000000	0.000000
Mrpl24	Gbx2	0.332771	0.000000	0.963246	0.142969	0.370007	0.248983	0.000000	3.000000	0.000000
Sema4d	Zfp532	0.332771	1.000000	0.963250	0.142984	0.370028	0.249006	1.000000	1.000000	0.000000
Hcn4	Peg3	0.332771	1.000000	0.963254	0.142999	0.370049	0.249029	1.000000	1.000000	0.000000
Gsk3a	Plag1	0.332771	1.000000	0.963257	0.143015	0.370069	0.249053	1.000000	1.000000	0.000000
Acvr1	Zfp800	0.332770	1.000000	0.963261	0.143030	0.370090	0.249076	1.000000	1.000000	0.000000
Sdc3	Atoh1	0.332769	1.000000	0.963265	0.143045	0.370110	0.249099	1.000000	1.000000	0.000000
Tgfb1i1	Zfp574	0.332768	1.000000	0.963269	0.143061	0.370131	0.249123	1.000000	1.000000	0.000000
Hmgb3	Emx2	0.332768	0.000000	0.963169	0.143061	0.370112	0.249119	0.000000	-1.000000	0.000000
Sertad4	E2f1	0.332768	1.000000	0.963173	0.143076	0.370132	0.249143	1.000000	1.000000	0.000000
Tcte2	Snai2	0.332767	1.000000	0.963177	0.143091	0.370153	0.249166	1.000000	1.000000	0.000000
Phlpp1	Zfx	0.332767	1.000000	0.963181	0.143107	0.370173	0.249190	1.000000	1.000000	0.000000
Ugcg	Zbtb14	0.332767	1.000000	0.963184	0.143122	0.370194	0.249213	1.000000	1.000000	0.000000
Epb41l5	Zfp335	0.332767	1.000000	0.963188	0.143137	0.370215	0.249236	1.000000	1.000000	0.000000
Faim	Zfp112	0.332767	1.000000	0.963192	0.143153	0.370235	0.249260	1.000000	3.000000	0.000000
Acot1	Trp73	0.332766	1.000000	0.963196	0.143168	0.370256	0.249283	1.000000	1.000000	0.000000
Ss18l1	Tbx1	0.332766	1.000000	0.963200	0.143183	0.370276	0.249306	1.000000	1.000000	0.000000
Jag2	Zbtb14	0.332766	1.000000	0.963203	0.143199	0.370297	0.249330	1.000000	1.000000	0.000000
Cpsf3	Fosb	0.332766	1.000000	0.963207	0.143214	0.370317	0.249353	1.000000	1.000000	0.000000
9530059O14Rik	Shox2	0.332765	0.000000	0.963108	0.143214	0.370298	0.249350	0.000000	1.000000	0.000000
Hook2	Jund	0.332764	1.000000	0.963112	0.143229	0.370319	0.249373	1.000000	1.000000	0.000000
Acot1	Arid3a	0.332764	1.000000	0.963116	0.143245	0.370339	0.249396	1.000000	1.000000	0.000000
Mir17hg	Ahr	0.332764	1.000000	0.963119	0.143260	0.370360	0.249420	1.000000	2.000000	0.000000
Zfp959	Mafb	0.332764	1.000000	0.963123	0.143275	0.370380	0.249443	1.000000	1.000000	0.000000
Zhx1	Foxm1	0.332763	0.000000	0.963024	0.143275	0.370361	0.249440	0.000000	-1.000000	0.000000
Mrpl22	Msx1	0.332762	0.000000	0.962925	0.143275	0.370362	0.249436	0.000000	-1.000000	0.000000
Hook2	Trp73	0.332762	1.000000	0.962929	0.143291	0.370362	0.249460	1.000000	1.000000	0.000000
Zbtb37	Ddit3	0.332762	1.000000	0.962932	0.143306	0.370383	0.249483	1.000000	1.000000	0.000000
Pantr1	Zfp281	0.332762	1.000000	0.962936	0.143321	0.370403	0.249506	1.000000	1.000000	0.000000
Pde4a	Myc	0.332761	1.000000	0.962940	0.143337	0.370424	0.249530	1.000000	1.000000	0.000000
Sgms1	Pax4	0.332761	1.000000	0.962944	0.143352	0.370445	0.249553	1.000000	1.000000	0.000000
Mex3d	Sp5	0.332761	1.000000	0.962948	0.143367	0.370465	0.249577	1.000000	1.000000	0.000000
Nmd3	Crem	0.332760	0.000000	0.962849	0.143367	0.370446	0.249573	0.000000	1.000000	0.000000
Yy1	Ctcf	0.332759	1.000000	0.962852	0.143383	0.370466	0.249597	1.000000	1.000000	0.000000
Ppm1d	Tbx1	0.332759	1.000000	0.962856	0.143398	0.370487	0.249620	1.000000	1.000000	0.000000
Thap4	Sp5	0.332759	1.000000	0.962860	0.143413	0.370507	0.249643	1.000000	1.000000	0.000000
Cadm1	Ddit3	0.332759	1.000000	0.962864	0.143428	0.370528	0.249667	1.000000	1.000000	0.000000
Sept11	Dbx2	0.332758	1.000000	0.962868	0.143444	0.370549	0.249690	1.000000	1.000000	0.000000
Cnnm3	Rest	0.332757	1.000000	0.962872	0.143459	0.370569	0.249713	1.000000	1.000000	0.000000
Sema4d	Zfp641	0.332757	1.000000	0.962875	0.143474	0.370590	0.249737	1.000000	1.000000	0.000000
Rnaseh2a	Fos	0.332757	1.000000	0.962879	0.143490	0.370610	0.249760	1.000000	1.000000	0.000000
Hspb11	Sox13	0.332757	1.000000	0.962883	0.143505	0.370631	0.249783	1.000000	1.000000	0.000000
Tcte2	Zic3	0.332757	1.000000	0.962887	0.143520	0.370651	0.249807	1.000000	1.000000	0.000000
Jph3	Ctcf	0.332756	1.000000	0.962891	0.143536	0.370672	0.249830	1.000000	1.000000	0.000000
Sil1	Pou5f1	0.332756	1.000000	0.962894	0.143551	0.370692	0.249853	1.000000	1.000000	0.000000
Mkrn3	Irf3	0.332756	1.000000	0.962898	0.143566	0.370713	0.249877	1.000000	1.000000	0.000000
Rere	Sox13	0.332755	1.000000	0.962902	0.143582	0.370734	0.249900	1.000000	1.000000	0.000000
Rspo3	Hoxc9	0.332755	0.000000	0.962803	0.143582	0.370714	0.249897	0.000000	-1.000000	0.000000
Mrpl24	Shox2	0.332755	0.000000	0.962704	0.143582	0.370695	0.249893	0.000000	-1.000000	0.000000
Prr15	Sh2d1a	0.332755	1.000000	0.962708	0.143597	0.370716	0.249917	1.000000	1.000000	0.000000
Snx25	Smad3	0.332755	1.000000	0.962712	0.143612	0.370736	0.249940	1.000000	1.000000	0.000000
Mllt10	Pou4f3	0.332754	1.000000	0.962716	0.143628	0.370757	0.249963	1.000000	1.000000	0.000000
Cadm1	Zik1	0.332754	1.000000	0.962720	0.143643	0.370777	0.249987	1.000000	1.000000	0.000000
1110015O18Rik	En1	0.332753	0.000000	0.962621	0.143643	0.370758	0.249983	0.000000	1.000000	0.000000
Zeb2os	Runx3	0.332753	1.000000	0.962624	0.143658	0.370778	0.250007	1.000000	1.000000	0.000000
Heca	Creb1	0.332753	1.000000	0.962628	0.143674	0.370799	0.250030	1.000000	1.000000	0.000000
Zfp959	Gata3	0.332752	1.000000	0.962632	0.143689	0.370819	0.250053	1.000000	3.000000	0.000000
Snx25	E2f4	0.332752	1.000000	0.962636	0.143704	0.370840	0.250077	1.000000	1.000000	0.000000
Tagln3	Tcf7	0.332751	1.000000	0.962640	0.143720	0.370861	0.250100	1.000000	2.000000	0.000000
Slc6a8	Gli1	0.332751	1.000000	0.962644	0.143735	0.370881	0.250123	1.000000	1.000000	0.000000
Ahcyl2	Pou4f3	0.332751	1.000000	0.962648	0.143750	0.370902	0.250147	1.000000	1.000000	0.000000
Lor	Lmo2	0.332751	1.000000	0.962651	0.143766	0.370922	0.250170	1.000000	1.000000	0.000000
Rhof	Irf8	0.332751	1.000000	0.962655	0.143781	0.370943	0.250193	1.000000	1.000000	0.000000
Zeb2os	Otx2	0.332751	1.000000	0.962659	0.143796	0.370963	0.250217	1.000000	1.000000	0.000000
Nova1	Wt1	0.332750	1.000000	0.962663	0.143812	0.370984	0.250240	1.000000	1.000000	0.000000
Vapa	Tfap2c	0.332750	1.000000	0.962667	0.143827	0.371004	0.250263	1.000000	3.000000	0.000000
Fastk	Egr1	0.332750	1.000000	0.962670	0.143842	0.371025	0.250287	1.000000	1.000000	0.000000
Ppp1ca	Gtf3a	0.332749	1.000000	0.962674	0.143858	0.371045	0.250310	1.000000	1.000000	0.000000
Mob3a	Irf8	0.332749	1.000000	0.962678	0.143873	0.371066	0.250333	1.000000	1.000000	0.000000
St6galnac5	Lhx9	0.332749	0.000000	0.962579	0.143873	0.371047	0.250330	0.000000	1.000000	0.000000
Dgkh	Zfp335	0.332749	1.000000	0.962583	0.143888	0.371067	0.250353	1.000000	1.000000	0.000000
Scg3	Pou3f2	0.332749	1.000000	0.962587	0.143904	0.371088	0.250377	1.000000	3.000000	0.000000
Lrfn4	Tbx1	0.332749	1.000000	0.962591	0.143919	0.371108	0.250400	1.000000	1.000000	0.000000
Pou2f2	Tbx1	0.332748	1.000000	0.962595	0.143934	0.371129	0.250423	1.000000	1.000000	0.000000
2700060E02Rik	Crebrf	0.332748	0.000000	0.962496	0.143934	0.371109	0.250420	0.000000	-1.000000	0.000000
Pias4	Runx1	0.332747	1.000000	0.962500	0.143949	0.371130	0.250443	1.000000	1.000000	0.000000
Bfar	Neurog1	0.332747	1.000000	0.962504	0.143965	0.371151	0.250467	1.000000	2.000000	0.000000
Mbd2	Zfp652	0.332747	1.000000	0.962508	0.143980	0.371171	0.250490	1.000000	3.000000	0.000000
Rcor3	Wt1	0.332746	1.000000	0.962512	0.143995	0.371192	0.250513	1.000000	1.000000	0.000000
Kcna6	Neurod1	0.332746	1.000000	0.962515	0.144011	0.371212	0.250537	1.000000	3.000000	0.000000
Dvl2	Plag1	0.332746	1.000000	0.962519	0.144026	0.371233	0.250560	1.000000	1.000000	0.000000
Tmem229a	Nfkb2	0.332745	1.000000	0.962523	0.144041	0.371253	0.250583	1.000000	3.000000	0.000000
Galk1	Sox13	0.332744	1.000000	0.962527	0.144057	0.371274	0.250606	1.000000	1.000000	0.000000
Reep4	Foxo1	0.332744	1.000000	0.962531	0.144072	0.371294	0.250630	1.000000	1.000000	0.000000
Ccdc64	Klf12	0.332743	1.000000	0.962535	0.144087	0.371315	0.250653	1.000000	1.000000	0.000000
Hps4	E4f1	0.332743	1.000000	0.962538	0.144103	0.371335	0.250676	1.000000	1.000000	0.000000
Zbtb33	Zfp740	0.332743	1.000000	0.962542	0.144118	0.371356	0.250700	1.000000	1.000000	0.000000
Samd1	Ap2m1	0.332743	1.000000	0.962546	0.144133	0.371376	0.250723	1.000000	1.000000	0.000000
Crebzf	Vbp1	0.332743	1.000000	0.962550	0.144149	0.371397	0.250746	1.000000	1.000000	0.000000
Aif1l	Zfp91	0.332742	1.000000	0.962554	0.144164	0.371417	0.250770	1.000000	1.000000	0.000000
Ccdc6	Wt1	0.332742	1.000000	0.962558	0.144179	0.371438	0.250793	1.000000	1.000000	0.000000
Nxph4	Smad2	0.332742	1.000000	0.962561	0.144195	0.371458	0.250816	1.000000	1.000000	0.000000
Cox5a	Sox13	0.332742	1.000000	0.962565	0.144210	0.371479	0.250840	1.000000	1.000000	0.000000
Arhgap12	Creb3l2	0.332741	0.000000	0.962467	0.144210	0.371459	0.250836	0.000000	1.000000	0.000000
Dpy30	Klf8	0.332741	1.000000	0.962471	0.144225	0.371480	0.250860	1.000000	3.000000	0.000000
Atp11a	Egr1	0.332741	1.000000	0.962474	0.144241	0.371500	0.250883	1.000000	1.000000	0.000000
Ccdc61	Klf8	0.332741	1.000000	0.962478	0.144256	0.371521	0.250906	1.000000	1.000000	0.000000
Taok3	Foxo4	0.332740	1.000000	0.962482	0.144271	0.371541	0.250929	1.000000	3.000000	0.000000
Mrpl24	Arx	0.332740	0.000000	0.962384	0.144271	0.371522	0.250926	0.000000	1.000000	0.000000
Foxg1	Hdx	0.332740	1.000000	0.962388	0.144287	0.371543	0.250949	1.000000	1.000000	0.000000
Smurf2	Egr1	0.332739	1.000000	0.962391	0.144302	0.371563	0.250973	1.000000	1.000000	0.000000
Sirt7	Jund	0.332739	1.000000	0.962395	0.144317	0.371584	0.250996	1.000000	1.000000	0.000000
Spint2	Atoh1	0.332739	1.000000	0.962399	0.144333	0.371604	0.251019	1.000000	1.000000	0.000000
Flrt2	Cux2	0.332739	1.000000	0.962403	0.144348	0.371625	0.251043	1.000000	1.000000	0.000000
Klhl2	Wt1	0.332739	1.000000	0.962407	0.144363	0.371645	0.251066	1.000000	1.000000	0.000000
Bcl11b	Cux2	0.332739	1.000000	0.962411	0.144379	0.371666	0.251089	1.000000	1.000000	0.000000
Fbxl12	Ovol2	0.332739	1.000000	0.962414	0.144394	0.371686	0.251113	1.000000	1.000000	0.000000
Nfs1	Rbpj	0.332739	1.000000	0.962418	0.144409	0.371707	0.251136	1.000000	2.000000	0.000000
Dpysl4	Neurog1	0.332739	1.000000	0.962422	0.144425	0.371727	0.251159	1.000000	1.000000	0.000000
Rap2b	Neurog1	0.332738	1.000000	0.962426	0.144440	0.371748	0.251182	1.000000	1.000000	0.000000
H3f3a	Plag1	0.332737	1.000000	0.962430	0.144455	0.371768	0.251206	1.000000	1.000000	0.000000
Nkrf	Zfp740	0.332737	1.000000	0.962434	0.144470	0.371789	0.251229	1.000000	1.000000	0.000000
Dag1	Sp5	0.332737	1.000000	0.962437	0.144486	0.371809	0.251252	1.000000	1.000000	0.000000
Dag1	Sp1	0.332736	1.000000	0.962441	0.144501	0.371830	0.251276	1.000000	1.000000	0.000000
Syngap1	Nkx2-2	0.332736	1.000000	0.962445	0.144516	0.371850	0.251299	1.000000	1.000000	0.000000
Abhd16a	Arid3a	0.332736	1.000000	0.962449	0.144532	0.371871	0.251322	1.000000	1.000000	0.000000
Zfp236	Deaf1	0.332736	1.000000	0.962453	0.144547	0.371891	0.251346	1.000000	1.000000	0.000000
Bcl2l2	Nr2c2	0.332736	1.000000	0.962457	0.144562	0.371912	0.251369	1.000000	1.000000	0.000000
Orai3	Rfx2	0.332735	1.000000	0.962460	0.144578	0.371932	0.251392	1.000000	1.000000	0.000000
Skida1	Myb	0.332735	1.000000	0.962464	0.144593	0.371953	0.251415	1.000000	1.000000	0.000000
Rab26	Ascl2	0.332735	1.000000	0.962468	0.144608	0.371973	0.251439	1.000000	1.000000	0.000000
Tmem55b	Id2	0.332735	0.000000	0.962370	0.144608	0.371954	0.251435	0.000000	1.000000	0.000000
Tinf2	Creb1	0.332735	1.000000	0.962374	0.144624	0.371974	0.251459	1.000000	2.000000	0.000000
Erc1	Tcf7l2	0.332735	0.000000	0.962276	0.144624	0.371955	0.251455	0.000000	3.000000	0.000000
Arhgap12	Zfp800	0.332734	1.000000	0.962280	0.144639	0.371976	0.251479	1.000000	1.000000	0.000000
Rab26	Neurod1	0.332734	1.000000	0.962283	0.144654	0.371996	0.251502	1.000000	1.000000	0.000000
Hivep1	Egr1	0.332733	1.000000	0.962287	0.144670	0.372017	0.251525	1.000000	1.000000	0.000000
Nrg2	Ascl2	0.332733	1.000000	0.962291	0.144685	0.372037	0.251549	1.000000	1.000000	0.000000
Dclk1	Zfp800	0.332733	1.000000	0.962295	0.144700	0.372078	0.251572	1.000000	3.000000	0.000000
Nfia	Lhx5	0.332733	1.000000	0.962299	0.144716	0.372078	0.251595	1.000000	2.000000	0.000000
Homez	Maff	0.332733	1.000000	0.962303	0.144731	0.372098	0.251618	1.000000	2.000000	0.000000
Uckl1	Jund	0.332732	1.000000	0.962306	0.144746	0.372119	0.251642	1.000000	1.000000	0.000000
Nrg2	Neurod1	0.332732	1.000000	0.962310	0.144762	0.372139	0.251665	1.000000	1.000000	0.000000
Asb1	Elk3	0.332732	1.000000	0.962314	0.144777	0.372160	0.251688	1.000000	1.000000	0.000000
Hip1r	Ebf1	0.332732	1.000000	0.962318	0.144792	0.372180	0.251712	1.000000	1.000000	0.000000
Ccdc9	Egr1	0.332732	1.000000	0.962322	0.144808	0.372201	0.251735	1.000000	1.000000	0.000000
Psmc1	Tbx21	0.332732	0.000000	0.962224	0.144808	0.372182	0.251731	0.000000	-1.000000	0.000000
Vti1b	Foxj3	0.332731	0.000000	0.962126	0.144808	0.372162	0.251728	0.000000	-1.000000	0.000000
Runx1t1	Neurog1	0.332731	1.000000	0.962130	0.144823	0.372183	0.251751	1.000000	2.000000	0.000000
Lrba	Lmo2	0.332731	1.000000	0.962134	0.144838	0.372203	0.251775	1.000000	1.000000	0.000000
Synrg	Vbp1	0.332731	1.000000	0.962137	0.144854	0.372224	0.251798	1.000000	1.000000	0.000000
Chl1	Zfp800	0.332731	1.000000	0.962141	0.144869	0.372244	0.251821	1.000000	1.000000	0.000000
Jund	Lhx9	0.332730	0.000000	0.962043	0.144869	0.372225	0.251818	0.000000	-1.000000	0.000000
Zbtb2	Smad3	0.332730	1.000000	0.962047	0.144884	0.372245	0.251841	1.000000	1.000000	0.000000
Fndc3a	Neurog1	0.332730	1.000000	0.962051	0.144900	0.372266	0.251864	1.000000	3.000000	0.000000
Eid1	Neurog1	0.332730	1.000000	0.962055	0.144915	0.372286	0.251888	1.000000	1.000000	0.000000
Nemf	Zfp800	0.332730	1.000000	0.962059	0.144930	0.372307	0.251911	1.000000	1.000000	0.000000
Pnma1	Rfx3	0.332730	1.000000	0.962063	0.144946	0.372327	0.251934	1.000000	2.000000	0.000000
Pianp	Hdx	0.332730	1.000000	0.962067	0.144961	0.372348	0.251958	1.000000	1.000000	0.000000
St6galnac4	Fosb	0.332729	1.000000	0.962070	0.144976	0.372368	0.251981	1.000000	1.000000	0.000000
Hcn4	Runx1	0.332729	1.000000	0.962074	0.144991	0.372389	0.252004	1.000000	1.000000	0.000000
Npas4	Fos	0.332729	1.000000	0.962078	0.145007	0.372409	0.252027	1.000000	1.000000	0.000000
Limch1	Tgif2	0.332729	0.000000	0.961980	0.145007	0.372390	0.252024	0.000000	1.000000	0.000000
Haus1	Esrra	0.332728	1.000000	0.961984	0.145022	0.372410	0.252047	1.000000	1.000000	0.000000
Btbd17	Rxrg	0.332728	1.000000	0.961988	0.145037	0.372431	0.252071	1.000000	2.000000	0.000000
St6galnac5	Zfp583	0.332727	0.000000	0.961890	0.145037	0.372412	0.252067	0.000000	-1.000000	0.000000
Actn1	Srebf1	0.332727	1.000000	0.961894	0.145053	0.372432	0.252091	1.000000	1.000000	0.000000
Kcmf1	Ctcf	0.332727	1.000000	0.961898	0.145068	0.372453	0.252114	1.000000	1.000000	0.000000
Phf13	Klf10	0.332727	1.000000	0.961902	0.145083	0.372473	0.252137	1.000000	1.000000	0.000000
Ccng1	Trp73	0.332727	1.000000	0.961906	0.145099	0.372494	0.252160	1.000000	1.000000	0.000000
Arhgef12	Sp1	0.332726	1.000000	0.961910	0.145114	0.372534	0.252184	1.000000	1.000000	0.000000
Ccdc6	Cnot3	0.332726	1.000000	0.961913	0.145129	0.372534	0.252207	1.000000	1.000000	0.000000
Psmg4	Cux2	0.332726	1.000000	0.961917	0.145145	0.372555	0.252230	1.000000	3.000000	0.000000
Polr3h	Zfp800	0.332726	1.000000	0.961921	0.145160	0.372575	0.252253	1.000000	1.000000	0.000000
Rcor2	Gtf3a	0.332726	1.000000	0.961925	0.145175	0.372596	0.252277	1.000000	1.000000	0.000000
Pnma1	Rfx2	0.332725	1.000000	0.961929	0.145191	0.372616	0.252300	1.000000	1.000000	0.000000
Wdr66	Nfat5	0.332725	1.000000	0.961933	0.145206	0.372637	0.252323	1.000000	1.000000	0.000000
Itm2b	Emx2	0.332725	0.000000	0.961835	0.145206	0.372617	0.252320	0.000000	1.000000	0.000000
Megf8	Gli1	0.332725	1.000000	0.961839	0.145221	0.372638	0.252343	1.000000	1.000000	0.000000
Mir17hg	Zfp92	0.332724	1.000000	0.961843	0.145237	0.372658	0.252366	1.000000	2.000000	0.000000
Nln	Mef2a	0.332724	1.000000	0.961847	0.145252	0.372679	0.252390	1.000000	1.000000	0.000000
Eomes	Ets2	0.332724	1.000000	0.961851	0.145267	0.372699	0.252413	1.000000	1.000000	0.000000
Clp1	Srebf1	0.332723	1.000000	0.961855	0.145283	0.372720	0.252436	1.000000	2.000000	0.000000
Mon1b	Elf4	0.332722	1.000000	0.961858	0.145298	0.372740	0.252459	1.000000	1.000000	0.000000
Myo1c	Batf	0.332722	1.000000	0.961862	0.145313	0.372761	0.252483	1.000000	1.000000	0.000000
Ubr3	Rorb	0.332722	1.000000	0.961866	0.145329	0.372781	0.252506	1.000000	1.000000	0.000000
G2e3	Msx1	0.332722	0.000000	0.961769	0.145329	0.372762	0.252503	0.000000	-1.000000	0.000000
Stx2	Sall1	0.332722	1.000000	0.961772	0.145344	0.372782	0.252526	1.000000	2.000000	0.000000
Malsu1	Lbx1	0.332721	1.000000	0.961776	0.145359	0.372803	0.252549	1.000000	1.000000	0.000000
Wdfy3	Pou4f3	0.332721	1.000000	0.961780	0.145375	0.372823	0.252572	1.000000	1.000000	0.000000
Iqcj	Lhx9	0.332721	0.000000	0.961683	0.145375	0.372804	0.252569	0.000000	2.000000	0.000000
Map3k3	Scrt1	0.332721	1.000000	0.961687	0.145390	0.372824	0.252592	1.000000	3.000000	0.000000
Kmt2e	Pou4f3	0.332720	1.000000	0.961690	0.145405	0.372845	0.252616	1.000000	1.000000	0.000000
Psmd12	Fosb	0.332720	1.000000	0.961694	0.145421	0.372865	0.252639	1.000000	3.000000	0.000000
Atxn10	Gtf3a	0.332720	1.000000	0.961698	0.145436	0.372886	0.252662	1.000000	3.000000	0.000000
Acvr1b	Spi1	0.332719	1.000000	0.961702	0.145451	0.372906	0.252685	1.000000	1.000000	0.000000
Ccdc6	E2f3	0.332719	1.000000	0.961706	0.145467	0.372927	0.252709	1.000000	1.000000	0.000000
Jam3	Neurog1	0.332719	1.000000	0.961710	0.145482	0.372947	0.252732	1.000000	1.000000	0.000000
Nbea	Tfap2a	0.332719	1.000000	0.961714	0.145497	0.372967	0.252755	1.000000	3.000000	0.000000
Ube2b	Arntl	0.332719	1.000000	0.961718	0.145512	0.372988	0.252778	1.000000	1.000000	0.000000
Scrt1	Ctcf	0.332719	1.000000	0.961722	0.145528	0.373008	0.252802	1.000000	1.000000	0.000000
Chd7	Zbtb14	0.332718	1.000000	0.961725	0.145543	0.373029	0.252825	1.000000	1.000000	0.000000
Rpp38	Vbp1	0.332718	1.000000	0.961729	0.145558	0.373049	0.252848	1.000000	1.000000	0.000000
Wdr66	Nfatc4	0.332718	1.000000	0.961733	0.145574	0.373069	0.252871	1.000000	1.000000	0.000000
Stard3	Ascl1	0.332718	0.000000	0.961636	0.145574	0.373050	0.252868	0.000000	-1.000000	0.000000
Cog8	Etv4	0.332717	1.000000	0.961640	0.145589	0.373071	0.252891	1.000000	1.000000	0.000000
Twistnb	Rbpj	0.332717	1.000000	0.961644	0.145604	0.373091	0.252915	1.000000	1.000000	0.000000
Mbd2	Zfp697	0.332717	1.000000	0.961647	0.145620	0.373112	0.252938	1.000000	1.000000	0.000000
Thtpa	Crem	0.332717	0.000000	0.961550	0.145620	0.373092	0.252934	0.000000	-1.000000	0.000000
Sel1l	Neurog1	0.332717	1.000000	0.961554	0.145635	0.373113	0.252958	1.000000	1.000000	0.000000
2700033N17Rik	Atf5	0.332716	1.000000	0.961558	0.145650	0.373133	0.252981	1.000000	1.000000	0.000000
Clp1	Pcbp1	0.332716	1.000000	0.961562	0.145666	0.373154	0.253004	1.000000	1.000000	0.000000
Ddx55	Hoxc9	0.332716	0.000000	0.961465	0.145666	0.373135	0.253001	0.000000	-1.000000	0.000000
2900079G21Rik	Sox13	0.332716	1.000000	0.961468	0.145681	0.373155	0.253024	1.000000	1.000000	0.000000
Zcchc14	Ctcf	0.332715	1.000000	0.961472	0.145696	0.373175	0.253047	1.000000	1.000000	0.000000
Gpr26	Ctcf	0.332715	1.000000	0.961476	0.145712	0.373196	0.253071	1.000000	1.000000	0.000000
Irak1bp1	Lhx9	0.332714	0.000000	0.961379	0.145712	0.373177	0.253067	0.000000	1.000000	0.000000
Pak1ip1	Gsc	0.332714	1.000000	0.961383	0.145727	0.373218	0.253090	1.000000	1.000000	0.000000
Peg10	Gli1	0.332714	1.000000	0.961387	0.145742	0.373218	0.253114	1.000000	1.000000	0.000000
Hspa1a	Fosl1	0.332714	0.000000	0.961290	0.145742	0.373198	0.253110	0.000000	1.000000	0.000000
Lrrc16b	Tbx1	0.332714	1.000000	0.961294	0.145758	0.373219	0.253134	1.000000	1.000000	0.000000
Nova2	Neurog1	0.332714	1.000000	0.961297	0.145773	0.373239	0.253157	1.000000	1.000000	0.000000
Cdk17	Prrx2	0.332714	1.000000	0.961301	0.145788	0.373260	0.253180	1.000000	1.000000	0.000000
Rc3h2	Sox13	0.332713	1.000000	0.961305	0.145804	0.373280	0.253203	1.000000	1.000000	0.000000
Pafah2	Thap11	0.332713	1.000000	0.961309	0.145819	0.373300	0.253227	1.000000	1.000000	0.000000
Btbd17	Neurog2	0.332713	1.000000	0.961313	0.145834	0.373321	0.253250	1.000000	1.000000	0.000000
Bivm	Irf3	0.332713	1.000000	0.961317	0.145850	0.373341	0.253273	1.000000	1.000000	0.000000
Bfar	Atoh1	0.332712	1.000000	0.961321	0.145865	0.373362	0.253296	1.000000	2.000000	0.000000
Pygo1	Sp1	0.332712	1.000000	0.961325	0.145880	0.373382	0.253319	1.000000	1.000000	0.000000
Rab26	Rest	0.332712	1.000000	0.961329	0.145896	0.373402	0.253343	1.000000	1.000000	0.000000
Nom1	Nr4a1	0.332712	0.000000	0.961232	0.145896	0.373383	0.253339	0.000000	1.000000	0.000000
Trp53inp2	Atoh1	0.332711	1.000000	0.961236	0.145911	0.373404	0.253363	1.000000	1.000000	0.000000
Ryk	Sp1	0.332711	1.000000	0.961240	0.145926	0.373424	0.253386	1.000000	1.000000	0.000000
Fndc3a	Atoh1	0.332711	1.000000	0.961243	0.145942	0.373445	0.253409	1.000000	1.000000	0.000000
Kdm6b	Arx	0.332711	0.000000	0.961146	0.145942	0.373426	0.253406	0.000000	1.000000	0.000000
Papd7	Rest	0.332711	1.000000	0.961150	0.145957	0.373446	0.253429	1.000000	1.000000	0.000000
Sdc3	Rorb	0.332710	1.000000	0.961154	0.145972	0.373466	0.253452	1.000000	1.000000	0.000000
Rsph9	Jun	0.332710	1.000000	0.961158	0.145988	0.373487	0.253475	1.000000	1.000000	0.000000
Zfp78	Klf14	0.332710	1.000000	0.961162	0.146003	0.373507	0.253499	1.000000	1.000000	0.000000
Fam96a	Ovol2	0.332710	1.000000	0.961166	0.146018	0.373527	0.253522	1.000000	1.000000	0.000000
Gm14964	Sox13	0.332710	1.000000	0.961170	0.146033	0.373548	0.253545	1.000000	1.000000	0.000000
Cep85l	Homez	0.332710	1.000000	0.961174	0.146049	0.373568	0.253568	1.000000	1.000000	0.000000
Lamtor5	Prrx2	0.332710	1.000000	0.961178	0.146064	0.373589	0.253592	1.000000	3.000000	0.000000
Zfp524	Zfp740	0.332709	1.000000	0.961182	0.146079	0.373609	0.253615	1.000000	1.000000	0.000000
Wdr4	Spi1	0.332709	1.000000	0.961186	0.146095	0.373629	0.253638	1.000000	1.000000	0.000000
Itpkc	Rfx4	0.332709	1.000000	0.961190	0.146110	0.373650	0.253661	1.000000	3.000000	0.000000
Tmpo	Arid3a	0.332709	1.000000	0.961193	0.146125	0.373670	0.253684	1.000000	3.000000	0.000000
Gamt	E2f3	0.332709	1.000000	0.961197	0.146141	0.373691	0.253708	1.000000	2.000000	0.000000
Podxl	Foxo4	0.332709	1.000000	0.961201	0.146156	0.373711	0.253731	1.000000	1.000000	0.000000
Odc1	Twist1	0.332708	1.000000	0.961205	0.146171	0.373731	0.253754	1.000000	3.000000	0.000000
Syngap1	Tal1	0.332708	1.000000	0.961209	0.146187	0.373752	0.253777	1.000000	1.000000	0.000000
Ndufv3	Arntl	0.332708	1.000000	0.961213	0.146202	0.373772	0.253801	1.000000	1.000000	0.000000
Sept2	Ovol2	0.332708	1.000000	0.961217	0.146217	0.373792	0.253824	1.000000	2.000000	0.000000
Map3k10	Arid3a	0.332708	1.000000	0.961221	0.146233	0.373813	0.253847	1.000000	1.000000	0.000000
Pkd1	Rest	0.332708	1.000000	0.961225	0.146248	0.373833	0.253870	1.000000	1.000000	0.000000
Klf10	E2f1	0.332706	1.000000	0.961229	0.146263	0.373854	0.253894	1.000000	1.000000	0.000000
Tab2	Wt1	0.332706	1.000000	0.961233	0.146279	0.373874	0.253917	1.000000	1.000000	0.000000
Ifngr2	Pou3f2	0.332706	1.000000	0.961236	0.146294	0.373894	0.253940	1.000000	3.000000	0.000000
Heca	Atf3	0.332706	1.000000	0.961240	0.146309	0.373915	0.253963	1.000000	1.000000	0.000000
Mmgt2	Nrf1	0.332706	1.000000	0.961244	0.146325	0.373935	0.253986	1.000000	1.000000	0.000000
Prr15	Elk1	0.332705	1.000000	0.961248	0.146340	0.373955	0.254010	1.000000	1.000000	0.000000
Lamtor2	Neurog1	0.332705	1.000000	0.961252	0.146355	0.373976	0.254033	1.000000	3.000000	0.000000
Camkk2	Lbx1	0.332705	1.000000	0.961256	0.146371	0.373996	0.254056	1.000000	1.000000	0.000000
Ndnl2	Dbx2	0.332705	1.000000	0.961260	0.146386	0.374016	0.254079	1.000000	1.000000	0.000000
Fbxo9	Cux2	0.332705	1.000000	0.961264	0.146401	0.374037	0.254103	1.000000	1.000000	0.000000
Gm17750	Lbx1	0.332705	1.000000	0.961268	0.146417	0.374057	0.254126	1.000000	1.000000	0.000000
Zfp467	Plag1	0.332705	1.000000	0.961272	0.146432	0.374098	0.254149	1.000000	1.000000	0.000000
1500011B03Rik	Sox8	0.332705	1.000000	0.961275	0.146447	0.374098	0.254172	1.000000	3.000000	0.000000
Herc1	Zfp57	0.332705	1.000000	0.961279	0.146463	0.374139	0.254195	1.000000	3.000000	0.000000
Klf2	Rreb1	0.332705	1.000000	0.961283	0.146478	0.374139	0.254219	1.000000	1.000000	0.000000
Tinf2	Atf2	0.332704	1.000000	0.961287	0.146493	0.374159	0.254242	1.000000	1.000000	0.000000
Gprc5b	Pou2f1	0.332704	1.000000	0.961291	0.146509	0.374179	0.254265	1.000000	1.000000	0.000000
Slc30a1	Klf10	0.332704	1.000000	0.961295	0.146524	0.374200	0.254288	1.000000	1.000000	0.000000
Alg14	Irx5	0.332704	0.000000	0.961198	0.146524	0.374181	0.254285	0.000000	1.000000	0.000000
Acvr2b	Sp5	0.332704	1.000000	0.961202	0.146539	0.374201	0.254308	1.000000	1.000000	0.000000
Zfp408	Ets2	0.332703	1.000000	0.961206	0.146554	0.374221	0.254331	1.000000	1.000000	0.000000
Erf	Plagl2	0.332703	1.000000	0.961210	0.146570	0.374242	0.254354	1.000000	1.000000	0.000000
Podxl	Sox6	0.332703	1.000000	0.961214	0.146585	0.374262	0.254378	1.000000	3.000000	0.000000
Hmgn1	Pitx2	0.332703	1.000000	0.961218	0.146600	0.374263	0.254401	1.000000	1.000000	0.000000
Gpr22	Mga	0.332703	0.000000	0.961121	0.146600	0.374263	0.254398	0.000000	-1.000000	0.000000
1110008F13Rik	Neurog1	0.332703	1.000000	0.961125	0.146616	0.374284	0.254421	1.000000	3.000000	0.000000
Pgm1	Ets2	0.332703	1.000000	0.961129	0.146631	0.374304	0.254444	1.000000	1.000000	0.000000
Srrd	Atf4	0.332702	0.000000	0.961032	0.146631	0.374285	0.254441	0.000000	-1.000000	0.000000
Ap5z1	Srebf1	0.332702	1.000000	0.961036	0.146646	0.374305	0.254464	1.000000	1.000000	0.000000
Limd1	Klf9	0.332702	1.000000	0.961040	0.146662	0.374326	0.254487	1.000000	1.000000	0.000000
Pxn	Rreb1	0.332702	1.000000	0.961044	0.146677	0.374346	0.254510	1.000000	1.000000	0.000000
Ccdc61	Maz	0.332702	1.000000	0.961048	0.146692	0.374366	0.254533	1.000000	1.000000	0.000000
Acvr1b	Elf5	0.332701	1.000000	0.961052	0.146708	0.374407	0.254557	1.000000	2.000000	0.000000
Tsen34	Deaf1	0.332701	1.000000	0.961056	0.146723	0.374407	0.254580	1.000000	3.000000	0.000000
Syt5	Zfp532	0.332701	1.000000	0.961060	0.146738	0.374427	0.254603	1.000000	3.000000	0.000000
Bbip1	Tfap2a	0.332701	1.000000	0.961064	0.146754	0.374448	0.254626	1.000000	1.000000	0.000000
Fam49a	Nr2e1	0.332700	1.000000	0.961068	0.146769	0.374468	0.254649	1.000000	1.000000	0.000000
Nars	Jund	0.332700	1.000000	0.961072	0.146784	0.374488	0.254673	1.000000	3.000000	0.000000
Crcp	Batf	0.332700	0.000000	0.960975	0.146784	0.374469	0.254669	0.000000	-1.000000	0.000000
Pak1ip1	Zfp131	0.332700	0.000000	0.960879	0.146784	0.374450	0.254666	0.000000	-1.000000	0.000000
Coq10b	Vbp1	0.332699	1.000000	0.960883	0.146800	0.374471	0.254689	1.000000	1.000000	0.000000
Klf9	Jund	0.332699	1.000000	0.960887	0.146815	0.374491	0.254712	1.000000	1.000000	0.000000
Reep4	Sox11	0.332699	1.000000	0.960890	0.146830	0.374511	0.254735	1.000000	2.000000	0.000000
Bax	Usf2	0.332699	0.000000	0.960794	0.146830	0.374492	0.254732	0.000000	1.000000	0.000000
Plxnc1	Rfx1	0.332699	1.000000	0.960798	0.146846	0.374494	0.254755	1.000000	1.000000	0.000000
Slc24a5	Pou3f1	0.332699	0.000000	0.960702	0.146846	0.374494	0.254752	0.000000	2.000000	0.000000
Mrpl11	Rorb	0.332699	1.000000	0.960706	0.146861	0.374514	0.254775	1.000000	3.000000	0.000000
Poll	Ascl1	0.332699	1.000000	0.960710	0.146876	0.374534	0.254798	1.000000	1.000000	0.000000
Robo2	Dbx2	0.332699	1.000000	0.960714	0.146892	0.374555	0.254821	1.000000	1.000000	0.000000
Gtpbp3	Zfp39	0.332698	1.000000	0.960718	0.146907	0.374575	0.254845	1.000000	1.000000	0.000000
Prdx1	Jund	0.332698	1.000000	0.960721	0.146922	0.374595	0.254868	1.000000	1.000000	0.000000
Gpr45	Sp5	0.332698	1.000000	0.960725	0.146938	0.374616	0.254891	1.000000	1.000000	0.000000
Banf1	Pitx2	0.332698	1.000000	0.960729	0.146953	0.374636	0.254914	1.000000	3.000000	0.000000
Ralyl	Gsc	0.332697	1.000000	0.960733	0.146968	0.374656	0.254937	1.000000	1.000000	0.000000
Rheb	Irf2	0.332696	0.000000	0.960637	0.146968	0.374658	0.254934	0.000000	-1.000000	0.000000
Nlgn1	Prrx2	0.332696	1.000000	0.960641	0.146984	0.374658	0.254957	1.000000	1.000000	0.000000
Rbm15	Pcbp1	0.332696	1.000000	0.960645	0.146999	0.374678	0.254980	1.000000	3.000000	0.000000
Pola1	Foxp1	0.332696	1.000000	0.960649	0.147014	0.374698	0.255004	1.000000	1.000000	0.000000
Cog3	Elk3	0.332696	1.000000	0.960653	0.147030	0.374719	0.255027	1.000000	1.000000	0.000000
Mat2b	Phox2a	0.332696	0.000000	0.960557	0.147030	0.374700	0.255023	0.000000	-1.000000	0.000000
Tia1	Sox13	0.332696	1.000000	0.960561	0.147045	0.374720	0.255047	1.000000	1.000000	0.000000
Ccdc93	Irf1	0.332696	1.000000	0.960565	0.147060	0.374740	0.255070	1.000000	1.000000	0.000000
Tmem147	Rreb1	0.332695	1.000000	0.960568	0.147075	0.374761	0.255093	1.000000	3.000000	0.000000
Arid3a	Zfp740	0.332695	1.000000	0.960572	0.147091	0.374781	0.255116	1.000000	1.000000	0.000000
Ubp1	Sp1	0.332694	1.000000	0.960576	0.147106	0.374801	0.255139	1.000000	1.000000	0.000000
Cilp2	Etv4	0.332694	1.000000	0.960580	0.147121	0.374822	0.255163	1.000000	1.000000	0.000000
Ctcf	Neurog1	0.332694	1.000000	0.960584	0.147137	0.374842	0.255186	1.000000	1.000000	0.000000
Atg16l2	Plag1	0.332694	1.000000	0.960588	0.147152	0.374883	0.255209	1.000000	1.000000	0.000000
Ptpn1	Ets1	0.332694	1.000000	0.960592	0.147167	0.374883	0.255232	1.000000	3.000000	0.000000
Nova1	E2f3	0.332693	1.000000	0.960596	0.147183	0.374903	0.255255	1.000000	1.000000	0.000000
Mettl3	Ovol2	0.332693	1.000000	0.960600	0.147198	0.374923	0.255278	1.000000	1.000000	0.000000
Smurf2	Wt1	0.332693	1.000000	0.960604	0.147213	0.374944	0.255302	1.000000	1.000000	0.000000
Gtpbp3	Ehf	0.332693	1.000000	0.960608	0.147229	0.374964	0.255325	1.000000	1.000000	0.000000
Cdk17	Gsc	0.332693	1.000000	0.960612	0.147244	0.374984	0.255348	1.000000	1.000000	0.000000
Reep4	Smad1	0.332693	1.000000	0.960616	0.147259	0.375004	0.255371	1.000000	1.000000	0.000000
Aco2	Zfpm1	0.332692	0.000000	0.960520	0.147259	0.374986	0.255368	0.000000	-1.000000	0.000000
Tmem229a	Nfkb1	0.332692	1.000000	0.960524	0.147275	0.375006	0.255391	1.000000	1.000000	0.000000
Arv1	Olig2	0.332692	1.000000	0.960528	0.147290	0.375026	0.255414	1.000000	1.000000	0.000000
Zfp384	Zbtb41	0.332692	1.000000	0.960532	0.147305	0.375046	0.255437	1.000000	1.000000	0.000000
Synj2bp	Ovol2	0.332692	1.000000	0.960536	0.147321	0.375067	0.255460	1.000000	1.000000	0.000000
Rlbp1	Cux2	0.332692	1.000000	0.960539	0.147336	0.375087	0.255484	1.000000	1.000000	0.000000
Camk2b	Gsc	0.332692	1.000000	0.960543	0.147351	0.375107	0.255507	1.000000	2.000000	0.000000
Tuba1b	Gsc	0.332691	1.000000	0.960547	0.147367	0.375128	0.255530	1.000000	1.000000	0.000000
Kcna6	Rest	0.332691	1.000000	0.960551	0.147382	0.375168	0.255553	1.000000	1.000000	0.000000
Bcar1	Junb	0.332691	1.000000	0.960555	0.147397	0.375168	0.255576	1.000000	3.000000	0.000000
Ubqln4	Zfp382	0.332691	1.000000	0.960559	0.147413	0.375209	0.255600	1.000000	3.000000	0.000000
Orai3	Rfx3	0.332691	1.000000	0.960563	0.147428	0.375209	0.255623	1.000000	1.000000	0.000000
Mllt6	Egr1	0.332691	1.000000	0.960567	0.147443	0.375229	0.255646	1.000000	1.000000	0.000000
Usp15	Trp73	0.332690	1.000000	0.960571	0.147459	0.375249	0.255669	1.000000	1.000000	0.000000
Dapk1	Cux2	0.332690	1.000000	0.960575	0.147474	0.375290	0.255692	1.000000	1.000000	0.000000
Homez	Ikzf1	0.332690	1.000000	0.960579	0.147489	0.375290	0.255715	1.000000	1.000000	0.000000
Man2a1	E2f1	0.332690	1.000000	0.960583	0.147505	0.375310	0.255739	1.000000	1.000000	0.000000
Nxt2	Zbtb7b	0.332689	1.000000	0.960587	0.147520	0.375331	0.255762	1.000000	1.000000	0.000000
Lrrc75a	Cnot3	0.332689	1.000000	0.960591	0.147535	0.375351	0.255785	1.000000	1.000000	0.000000
Gart	Mynn	0.332689	1.000000	0.960595	0.147551	0.375371	0.255808	1.000000	1.000000	0.000000
Ubqln4	Nfatc3	0.332689	1.000000	0.960599	0.147566	0.375391	0.255831	1.000000	3.000000	0.000000
Itpk1	Zfp800	0.332689	1.000000	0.960602	0.147581	0.375412	0.255854	1.000000	1.000000	0.000000
Josd1	Lhx5	0.332689	1.000000	0.960606	0.147597	0.375432	0.255878	1.000000	1.000000	0.000000
Smarcal1	Irf3	0.332688	1.000000	0.960610	0.147612	0.375452	0.255901	1.000000	1.000000	0.000000
Spa17	Junb	0.332688	1.000000	0.960614	0.147627	0.375473	0.255924	1.000000	1.000000	0.000000
Mbd5	Ets1	0.332688	1.000000	0.960618	0.147642	0.375493	0.255947	1.000000	1.000000	0.000000
Rell2	Jund	0.332688	1.000000	0.960622	0.147658	0.375513	0.255970	1.000000	1.000000	0.000000
Actn1	Tfcp2l1	0.332688	1.000000	0.960626	0.147673	0.375533	0.255993	1.000000	2.000000	0.000000
Ifnar2	Junb	0.332688	1.000000	0.960630	0.147688	0.375554	0.256017	1.000000	1.000000	0.000000
Gpatch2	Ets2	0.332687	1.000000	0.960634	0.147704	0.375574	0.256040	1.000000	1.000000	0.000000
Iglon5	Maz	0.332687	1.000000	0.960638	0.147719	0.375594	0.256063	1.000000	1.000000	0.000000
Atl1	Zfp382	0.332687	1.000000	0.960642	0.147734	0.375615	0.256086	1.000000	3.000000	0.000000
Mvp	Ptf1a	0.332687	1.000000	0.960646	0.147750	0.375635	0.256109	1.000000	1.000000	0.000000
Zfp609	Egr2	0.332687	1.000000	0.960650	0.147765	0.375655	0.256132	1.000000	1.000000	0.000000
Trank1	Sp5	0.332687	1.000000	0.960653	0.147780	0.375675	0.256156	1.000000	1.000000	0.000000
Smarcd1	Cux2	0.332687	1.000000	0.960657	0.147796	0.375696	0.256179	1.000000	1.000000	0.000000
Ctbp1	Atoh1	0.332687	1.000000	0.960661	0.147811	0.375716	0.256202	1.000000	1.000000	0.000000
Gna11	Plag1	0.332686	1.000000	0.960665	0.147826	0.375736	0.256225	1.000000	1.000000	0.000000
Dner	Tbx1	0.332686	1.000000	0.960669	0.147842	0.375756	0.256248	1.000000	1.000000	0.000000
Nudt14	Jund	0.332686	1.000000	0.960673	0.147857	0.375777	0.256271	1.000000	1.000000	0.000000
Pou6f1	Tbx1	0.332685	1.000000	0.960677	0.147872	0.375797	0.256294	1.000000	1.000000	0.000000
Comt	Mga	0.332685	1.000000	0.960681	0.147888	0.375817	0.256318	0.000000	-1.000000	0.000000
Sin3b	Deaf1	0.332685	1.000000	0.960685	0.147903	0.375838	0.256341	1.000000	3.000000	0.000000
Rock2	Foxj3	0.332685	0.000000	0.960589	0.147903	0.375819	0.256337	0.000000	-1.000000	0.000000
Ccdc12	Rfx1	0.332684	1.000000	0.960593	0.147918	0.375839	0.256361	1.000000	3.000000	0.000000
Dzip3	Prrx2	0.332684	1.000000	0.960597	0.147934	0.375859	0.256384	1.000000	2.000000	0.000000
Gm26801	Smad3	0.332684	1.000000	0.960601	0.147949	0.375879	0.256407	1.000000	1.000000	0.000000
Unk	Neurog1	0.332684	1.000000	0.960605	0.147964	0.375900	0.256430	1.000000	1.000000	0.000000
Wdr66	Irf5	0.332684	1.000000	0.960609	0.147980	0.375920	0.256453	1.000000	1.000000	0.000000
Khdrbs2	Dmrta2	0.332684	0.000000	0.960513	0.147980	0.375901	0.256450	0.000000	-1.000000	0.000000
Polr3gl	Atoh1	0.332684	1.000000	0.960517	0.147995	0.375921	0.256473	1.000000	1.000000	0.000000
Dst	Cux2	0.332684	1.000000	0.960521	0.148010	0.375941	0.256496	1.000000	1.000000	0.000000
Mycn	Rora	0.332683	1.000000	0.960525	0.148026	0.375962	0.256519	1.000000	1.000000	0.000000
Nxt2	Mzf1	0.332683	1.000000	0.960529	0.148041	0.375982	0.256542	1.000000	1.000000	0.000000
Ing4	Etv4	0.332683	1.000000	0.960533	0.148056	0.376002	0.256565	1.000000	3.000000	0.000000
Ubqln4	Rora	0.332683	1.000000	0.960537	0.148072	0.376023	0.256589	1.000000	3.000000	0.000000
A930011G23Rik	Neurog1	0.332683	1.000000	0.960541	0.148087	0.376043	0.256612	1.000000	1.000000	0.000000
Tinf2	Crem	0.332683	1.000000	0.960545	0.148102	0.376063	0.256635	1.000000	1.000000	0.000000
Txn2	Atoh1	0.332682	1.000000	0.960549	0.148118	0.376083	0.256658	1.000000	3.000000	0.000000
Fgf14	Sox21	0.332682	1.000000	0.960552	0.148133	0.376104	0.256681	1.000000	1.000000	0.000000
Nup98	Ehf	0.332681	1.000000	0.960556	0.148148	0.376124	0.256704	1.000000	1.000000	0.000000
Gm29260	Shox2	0.332681	0.000000	0.960461	0.148148	0.376105	0.256701	0.000000	-1.000000	0.000000
Clk3	Junb	0.332681	1.000000	0.960465	0.148163	0.376145	0.256724	1.000000	1.000000	0.000000
Rmnd5b	Fos	0.332681	1.000000	0.960469	0.148179	0.376145	0.256747	1.000000	2.000000	0.000000
Zfp2	Cux2	0.332681	1.000000	0.960473	0.148194	0.376166	0.256770	1.000000	1.000000	0.000000
Atrx	Klf3	0.332681	0.000000	0.960377	0.148194	0.376147	0.256767	0.000000	1.000000	0.000000
Syap1	Zfp800	0.332681	1.000000	0.960381	0.148209	0.376167	0.256790	1.000000	1.000000	0.000000
Smarcc2	Zfx	0.332681	1.000000	0.960385	0.148225	0.376187	0.256813	1.000000	3.000000	0.000000
Acaa1a	Pou3f2	0.332680	1.000000	0.960389	0.148240	0.376207	0.256836	1.000000	1.000000	0.000000
Ndnl2	Lhx9	0.332680	0.000000	0.960294	0.148240	0.376189	0.256833	0.000000	-1.000000	0.000000
Nsun2	Tfap2a	0.332680	1.000000	0.960298	0.148255	0.376209	0.256856	1.000000	1.000000	0.000000
Rab14	Rbpj	0.332680	1.000000	0.960302	0.148271	0.376229	0.256879	1.000000	3.000000	0.000000
Pls3	Foxo4	0.332680	0.000000	0.960206	0.148271	0.376210	0.256876	0.000000	1.000000	0.000000
Polr2d	Foxk1	0.332679	0.000000	0.960111	0.148271	0.376191	0.256872	0.000000	-1.000000	0.000000
Rc3h2	Zfp800	0.332679	1.000000	0.960115	0.148286	0.376211	0.256896	1.000000	3.000000	0.000000
Map2k6	Atoh1	0.332679	1.000000	0.960119	0.148301	0.376252	0.256919	1.000000	1.000000	0.000000
Ormdl3	Tbx1	0.332679	1.000000	0.960123	0.148317	0.376252	0.256942	1.000000	2.000000	0.000000
Dcaf8	Jun	0.332679	1.000000	0.960127	0.148332	0.376272	0.256965	1.000000	1.000000	0.000000
Atp5j2	Alx4	0.332679	0.000000	0.960032	0.148332	0.376253	0.256962	0.000000	-3.000000	0.000000
Nap1l1	Zbtb33	0.332678	1.000000	0.960036	0.148347	0.376274	0.256985	1.000000	3.000000	0.000000
Clu	Fos	0.332678	1.000000	0.960040	0.148363	0.376294	0.257008	1.000000	1.000000	0.000000
Srsf6	Tbx18	0.332678	1.000000	0.960044	0.148378	0.376314	0.257031	1.000000	3.000000	0.000000
Atf4	Jun	0.332678	1.000000	0.960048	0.148393	0.376334	0.257054	1.000000	3.000000	0.000000
Flrt2	Fos	0.332678	1.000000	0.960052	0.148409	0.376354	0.257077	1.000000	1.000000	0.000000
Kdm6b	Lbx2	0.332678	0.000000	0.959956	0.148409	0.376336	0.257074	0.000000	-1.000000	0.000000
St6galnac5	Shox2	0.332677	0.000000	0.959861	0.148409	0.376317	0.257070	0.000000	1.000000	0.000000
Phf12	Vsx1	0.332677	0.000000	0.959766	0.148409	0.376298	0.257067	0.000000	-1.000000	0.000000
Klf2	Gtf2i	0.332677	1.000000	0.959770	0.148424	0.376318	0.257090	1.000000	2.000000	0.000000
Ubr3	Zfp382	0.332677	1.000000	0.959774	0.148439	0.376338	0.257113	1.000000	3.000000	0.000000
Gfra1	Foxc1	0.332677	1.000000	0.959778	0.148455	0.376379	0.257136	1.000000	1.000000	0.000000
Vapa	Arntl	0.332677	1.000000	0.959782	0.148470	0.376379	0.257160	1.000000	1.000000	0.000000
Tro	Sp1	0.332677	1.000000	0.959786	0.148485	0.376399	0.257183	1.000000	2.000000	0.000000
Nxt2	Zic1	0.332676	1.000000	0.959790	0.148501	0.376419	0.257206	1.000000	1.000000	0.000000
Mnt	Ets1	0.332676	1.000000	0.959794	0.148516	0.376439	0.257229	1.000000	1.000000	0.000000
Cwf19l1	Foxc1	0.332676	1.000000	0.959798	0.148531	0.376460	0.257252	1.000000	1.000000	0.000000
Zfp609	Egr1	0.332676	1.000000	0.959802	0.148547	0.376480	0.257275	1.000000	1.000000	0.000000
Uba3	Lbx1	0.332675	1.000000	0.959806	0.148562	0.376500	0.257298	1.000000	1.000000	0.000000
Psmd12	Junb	0.332675	1.000000	0.959810	0.148577	0.376520	0.257321	1.000000	3.000000	0.000000
Comt	Tbx1	0.332674	1.000000	0.959814	0.148593	0.376541	0.257345	1.000000	3.000000	0.000000
Dst	E2f1	0.332674	1.000000	0.959818	0.148608	0.376581	0.257368	1.000000	3.000000	0.000000
Nr2f6	Egr1	0.332674	1.000000	0.959822	0.148623	0.376581	0.257391	1.000000	1.000000	0.000000
Ankrd10	Tbx18	0.332674	1.000000	0.959826	0.148639	0.376601	0.257414	1.000000	1.000000	0.000000
Mynn	Tbx18	0.332674	1.000000	0.959830	0.148654	0.376621	0.257437	1.000000	1.000000	0.000000
Mrps6	Rorb	0.332673	1.000000	0.959834	0.148669	0.376642	0.257460	1.000000	2.000000	0.000000
Smim10l1	Vbp1	0.332673	1.000000	0.959838	0.148684	0.376662	0.257483	1.000000	1.000000	0.000000
Maged2	Zfp800	0.332673	1.000000	0.959842	0.148700	0.376682	0.257506	1.000000	3.000000	0.000000
Ranbp9	Lhx1	0.332673	1.000000	0.959846	0.148715	0.376702	0.257530	0.000000	-3.000000	0.000000
Tshz3	Maz	0.332673	1.000000	0.959850	0.148730	0.376723	0.257553	1.000000	1.000000	0.000000
Eif3b	Tfap2a	0.332673	1.000000	0.959854	0.148746	0.376743	0.257576	1.000000	3.000000	0.000000
Trim41	Ets1	0.332673	1.000000	0.959858	0.148761	0.376763	0.257599	1.000000	1.000000	0.000000
Epb41l5	Maf	0.332673	1.000000	0.959862	0.148776	0.376783	0.257622	1.000000	2.000000	0.000000
Ube2w	Sox13	0.332673	1.000000	0.959866	0.148792	0.376803	0.257645	1.000000	3.000000	0.000000
Atox1	Hdx	0.332673	1.000000	0.959870	0.148807	0.376824	0.257668	1.000000	1.000000	0.000000
Wdr66	Elf5	0.332672	1.000000	0.959873	0.148822	0.376864	0.257691	1.000000	1.000000	0.000000
Cstf2	Fosb	0.332672	1.000000	0.959877	0.148838	0.376864	0.257714	1.000000	1.000000	0.000000
Fos	Bach2	0.332672	0.000000	0.959783	0.148838	0.376845	0.257711	0.000000	1.000000	0.000000
Dnajb2	Rora	0.332672	1.000000	0.959787	0.148853	0.376865	0.257734	1.000000	1.000000	0.000000
Lrrc8b	Fosb	0.332672	1.000000	0.959791	0.148868	0.376886	0.257757	1.000000	1.000000	0.000000
Btbd10	Junb	0.332672	1.000000	0.959795	0.148884	0.376906	0.257780	1.000000	2.000000	0.000000
Gsto1	Tbx1	0.332671	1.000000	0.959798	0.148899	0.376926	0.257803	1.000000	1.000000	0.000000
Gabra3	Zfp641	0.332671	1.000000	0.959802	0.148914	0.376946	0.257827	1.000000	1.000000	0.000000
Rassf8	Maz	0.332671	1.000000	0.959806	0.148930	0.376966	0.257850	1.000000	1.000000	0.000000
Rpl3	Uncx	0.332671	1.000000	0.959810	0.148945	0.376987	0.257873	0.000000	-1.000000	0.000000
Spr	Gtf2ird1	0.332671	1.000000	0.959814	0.148960	0.377007	0.257896	1.000000	1.000000	0.000000
L3mbtl3	Maz	0.332671	1.000000	0.959818	0.148976	0.377027	0.257919	1.000000	1.000000	0.000000
Ptma	Shox2	0.332671	0.000000	0.959724	0.148976	0.377008	0.257916	0.000000	-1.000000	0.000000
Med19	Fos	0.332671	1.000000	0.959728	0.148991	0.377028	0.257939	1.000000	1.000000	0.000000
Asf1a	Zfp800	0.332671	1.000000	0.959732	0.149006	0.377049	0.257962	1.000000	1.000000	0.000000
Lamc1	Klf15	0.332671	1.000000	0.959736	0.149022	0.377089	0.257985	1.000000	1.000000	0.000000
Rsph9	Junb	0.332671	1.000000	0.959739	0.149037	0.377089	0.258008	1.000000	3.000000	0.000000
Ubxn4	Foxj2	0.332671	0.000000	0.959645	0.149037	0.377070	0.258005	0.000000	-1.000000	0.000000
Nab1	Sp5	0.332670	1.000000	0.959649	0.149052	0.377090	0.258028	1.000000	1.000000	0.000000
Itpkc	Rfx7	0.332670	1.000000	0.959653	0.149068	0.377111	0.258051	1.000000	1.000000	0.000000
Ube2b	Homez	0.332669	1.000000	0.959657	0.149083	0.377131	0.258074	1.000000	1.000000	0.000000
Trim27	Pou4f3	0.332669	1.000000	0.959661	0.149098	0.377151	0.258097	1.000000	1.000000	0.000000
Zswim3	Elf4	0.332669	1.000000	0.959665	0.149114	0.377191	0.258120	1.000000	1.000000	0.000000
Gtpbp3	Ets2	0.332669	1.000000	0.959669	0.149129	0.377191	0.258143	1.000000	1.000000	0.000000
Znrf1	Sox13	0.332669	1.000000	0.959673	0.149144	0.377211	0.258166	1.000000	1.000000	0.000000
Higd1a	Sp1	0.332669	1.000000	0.959677	0.149160	0.377232	0.258189	1.000000	3.000000	0.000000
Kdm6b	Uncx	0.332668	1.000000	0.959681	0.149175	0.377252	0.258213	0.000000	-1.000000	0.000000
Nap1l1	Gtf2ird1	0.332668	1.000000	0.959685	0.149190	0.377272	0.258236	1.000000	1.000000	0.000000
Mrpl30	Runx2	0.332668	1.000000	0.959689	0.149205	0.377292	0.258259	1.000000	1.000000	0.000000
Bcar1	Fosb	0.332668	1.000000	0.959693	0.149221	0.377312	0.258282	1.000000	2.000000	0.000000
Dalrd3	Atoh1	0.332668	1.000000	0.959696	0.149236	0.377333	0.258305	1.000000	1.000000	0.000000
Zc4h2	Tbx1	0.332668	1.000000	0.959700	0.149251	0.377353	0.258328	1.000000	2.000000	0.000000
Bclaf1	Tbx2	0.332668	0.000000	0.959606	0.149251	0.377334	0.258325	0.000000	-1.000000	0.000000
Rab3gap2	Jdp2	0.332667	1.000000	0.959610	0.149267	0.377354	0.258348	1.000000	1.000000	0.000000
Gtpbp2	Fos	0.332667	1.000000	0.959614	0.149282	0.377374	0.258371	1.000000	2.000000	0.000000
Bod1l	Lhx9	0.332667	0.000000	0.959519	0.149282	0.377356	0.258367	0.000000	1.000000	0.000000
Tagln3	Nr2e1	0.332667	1.000000	0.959523	0.149297	0.377376	0.258390	1.000000	2.000000	0.000000
Ctsf	Tead2	0.332667	0.000000	0.959429	0.149297	0.377357	0.258387	0.000000	1.000000	0.000000
Zbtb2	E2f1	0.332667	1.000000	0.959433	0.149313	0.377397	0.258410	1.000000	1.000000	0.000000
Prr7	Zfp800	0.332667	1.000000	0.959437	0.149328	0.377397	0.258433	1.000000	3.000000	0.000000
Cd200	Pou3f2	0.332666	1.000000	0.959441	0.149343	0.377417	0.258456	1.000000	3.000000	0.000000
Smn1	Rora	0.332666	1.000000	0.959445	0.149359	0.377438	0.258479	1.000000	1.000000	0.000000
Acvr2b	Sp1	0.332666	1.000000	0.959449	0.149374	0.377478	0.258502	1.000000	1.000000	0.000000
Cacng4	Rorb	0.332666	1.000000	0.959453	0.149389	0.377478	0.258526	1.000000	1.000000	0.000000
Tex30	Irf3	0.332666	1.000000	0.959457	0.149405	0.377498	0.258549	1.000000	1.000000	0.000000
Hmgb3	Hdx	0.332666	1.000000	0.959461	0.149420	0.377518	0.258572	1.000000	1.000000	0.000000
Prkar2b	Zfp800	0.332666	1.000000	0.959465	0.149435	0.377538	0.258595	1.000000	1.000000	0.000000
Rap2c	Sp5	0.332666	1.000000	0.959469	0.149451	0.377559	0.258618	1.000000	1.000000	0.000000
Ndufa7	Zfp128	0.332666	1.000000	0.959473	0.149466	0.377579	0.258641	1.000000	1.000000	0.000000
St6galnac5	Lbx2	0.332666	0.000000	0.959378	0.149466	0.377560	0.258638	0.000000	1.000000	0.000000
Clu	Junb	0.332665	1.000000	0.959382	0.149481	0.377580	0.258661	1.000000	1.000000	0.000000
Actb	Rxra	0.332665	0.000000	0.959288	0.149481	0.377561	0.258657	0.000000	1.000000	0.000000
Armcx3	Usf1	0.332665	0.000000	0.959194	0.149481	0.377543	0.258654	0.000000	1.000000	0.000000
Hnrnpc	Pitx2	0.332665	1.000000	0.959198	0.149497	0.377563	0.258677	1.000000	1.000000	0.000000
Zc4h2	Cux2	0.332665	1.000000	0.959202	0.149512	0.377583	0.258700	1.000000	2.000000	0.000000
Pcyt2	Fosb	0.332664	1.000000	0.959206	0.149527	0.377603	0.258723	1.000000	1.000000	0.000000
Ezh2	Rela	0.332664	0.000000	0.959111	0.149527	0.377604	0.258720	0.000000	3.000000	0.000000
Unc5c	Foxo3	0.332664	1.000000	0.959115	0.149543	0.377604	0.258743	1.000000	1.000000	0.000000
Arid3a	Zfp574	0.332664	1.000000	0.959119	0.149558	0.377625	0.258766	1.000000	1.000000	0.000000
Zhx1	Atoh1	0.332664	1.000000	0.959124	0.149573	0.377645	0.258789	1.000000	1.000000	0.000000
Ndufs1	Atoh1	0.332664	1.000000	0.959128	0.149589	0.377685	0.258812	1.000000	1.000000	0.000000
Pcyt2	Junb	0.332664	1.000000	0.959132	0.149604	0.377685	0.258835	1.000000	1.000000	0.000000
Ift43	Cux2	0.332664	1.000000	0.959136	0.149619	0.377705	0.258858	1.000000	1.000000	0.000000
Tmem57	Mef2d	0.332664	0.000000	0.959041	0.149619	0.377687	0.258855	0.000000	1.000000	0.000000
Phf12	Jun	0.332664	1.000000	0.959045	0.149635	0.377707	0.258878	1.000000	1.000000	0.000000
Trpc5	Maz	0.332664	1.000000	0.959049	0.149650	0.377727	0.258901	1.000000	1.000000	0.000000
Cyc1	Rorb	0.332663	1.000000	0.959053	0.149665	0.377747	0.258924	1.000000	3.000000	0.000000
Rbm15b	Tfap2a	0.332663	1.000000	0.959057	0.149681	0.377767	0.258947	1.000000	1.000000	0.000000
Iscu	Nr2f1	0.332663	1.000000	0.959061	0.149696	0.377787	0.258970	1.000000	1.000000	0.000000
Caly	Gtf2i	0.332663	0.000000	0.958967	0.149696	0.377769	0.258967	0.000000	-3.000000	0.000000
Ifnar2	Fosb	0.332663	1.000000	0.958971	0.149711	0.377789	0.258990	1.000000	1.000000	0.000000
Hist3h2ba	Ddit3	0.332663	1.000000	0.958975	0.149726	0.377809	0.259013	1.000000	1.000000	0.000000
Anapc16	Rorb	0.332662	1.000000	0.958979	0.149742	0.377829	0.259036	1.000000	3.000000	0.000000
Atg12	Gsc	0.332662	1.000000	0.958983	0.149757	0.377849	0.259059	1.000000	1.000000	0.000000
Cbx3	Nfil3	0.332662	0.000000	0.958889	0.149757	0.377830	0.259056	0.000000	1.000000	0.000000
Aco2	Pou3f2	0.332662	1.000000	0.958893	0.149772	0.377851	0.259079	1.000000	2.000000	0.000000
Kdm6b	Shox2	0.332662	0.000000	0.958799	0.149772	0.377832	0.259075	0.000000	-1.000000	0.000000
Wdr66	Irf8	0.332662	1.000000	0.958803	0.149788	0.377852	0.259098	1.000000	1.000000	0.000000
Abi2	Sp1	0.332662	1.000000	0.958807	0.149803	0.377872	0.259121	1.000000	3.000000	0.000000
Rspry1	Atoh1	0.332662	1.000000	0.958811	0.149818	0.377892	0.259144	1.000000	1.000000	0.000000
Ldb1	Creb3l2	0.332661	0.000000	0.958717	0.149818	0.377873	0.259141	0.000000	-1.000000	0.000000
Rnf157	Tfap2a	0.332661	1.000000	0.958721	0.149834	0.377894	0.259164	1.000000	2.000000	0.000000
Slc24a5	Rxrg	0.332661	0.000000	0.958627	0.149834	0.377875	0.259161	0.000000	1.000000	0.000000
Babam1	Wt1	0.332661	1.000000	0.958632	0.149849	0.377895	0.259184	1.000000	1.000000	0.000000
Fbxo9	Atoh1	0.332661	1.000000	0.958636	0.149864	0.377915	0.259207	1.000000	3.000000	0.000000
Limd1	Zfp580	0.332661	1.000000	0.958640	0.149880	0.377935	0.259230	1.000000	1.000000	0.000000
Cdh2	Junb	0.332661	1.000000	0.958644	0.149895	0.377955	0.259253	1.000000	3.000000	0.000000
Lingo1	Tbx18	0.332661	1.000000	0.958648	0.149910	0.377976	0.259276	1.000000	3.000000	0.000000
Cul3	Junb	0.332660	1.000000	0.958652	0.149926	0.377996	0.259299	1.000000	1.000000	0.000000
Med13l	Tbx18	0.332660	1.000000	0.958656	0.149941	0.378016	0.259322	1.000000	1.000000	0.000000
Nudt14	Fos	0.332660	1.000000	0.958660	0.149956	0.378036	0.259345	1.000000	1.000000	0.000000
Nol12	Cux2	0.332660	1.000000	0.958664	0.149972	0.378056	0.259368	1.000000	1.000000	0.000000
Hmgb3	Shox2	0.332660	0.000000	0.958570	0.149972	0.378037	0.259365	0.000000	-1.000000	0.000000
Ppp3cb	Neurog1	0.332660	1.000000	0.958574	0.149987	0.378058	0.259388	1.000000	1.000000	0.000000
Hdac2	Tbx18	0.332660	1.000000	0.958578	0.150002	0.378078	0.259411	1.000000	3.000000	0.000000
Adh5	Arntl	0.332660	1.000000	0.958582	0.150018	0.378098	0.259434	1.000000	3.000000	0.000000
Zfr	Tgif2	0.332660	0.000000	0.958488	0.150018	0.378079	0.259431	0.000000	1.000000	0.000000
Psmc4	Hmx1	0.332659	0.000000	0.958395	0.150018	0.378042	0.259427	0.000000	1.000000	0.000000
Rock2	Irf4	0.332659	0.000000	0.958301	0.150018	0.378042	0.259424	0.000000	1.000000	0.000000
St6galnac5	Phox2a	0.332659	0.000000	0.958207	0.150018	0.378023	0.259420	0.000000	1.000000	0.000000
Kctd6	Junb	0.332659	1.000000	0.958211	0.150033	0.378043	0.259443	1.000000	1.000000	0.000000
Deaf1	Irx3	0.332658	0.000000	0.958117	0.150033	0.378024	0.259440	0.000000	-1.000000	0.000000
Gm26801	E2f4	0.332658	1.000000	0.958121	0.150048	0.378045	0.259463	1.000000	1.000000	0.000000
Zmym3	Maz	0.332658	1.000000	0.958125	0.150064	0.378065	0.259486	1.000000	2.000000	0.000000
Prex1	Jun	0.332658	1.000000	0.958130	0.150079	0.378085	0.259509	1.000000	1.000000	0.000000
Prpf4b	Zfp800	0.332658	1.000000	0.958134	0.150094	0.378105	0.259532	1.000000	3.000000	0.000000
Prmt3	Fosb	0.332658	1.000000	0.958138	0.150110	0.378125	0.259555	1.000000	1.000000	0.000000
Mkrn1	Nr2c2	0.332658	1.000000	0.958142	0.150125	0.378145	0.259578	1.000000	3.000000	0.000000
G2e3	Tbr1	0.332658	0.000000	0.958048	0.150125	0.378147	0.259575	0.000000	1.000000	0.000000
Ube2e1	Rbpj	0.332658	1.000000	0.958052	0.150140	0.378147	0.259598	1.000000	3.000000	0.000000
Hey1	Lhx1	0.332658	0.000000	0.957959	0.150140	0.378128	0.259594	0.000000	3.000000	0.000000
Eif1b	Tfap2a	0.332658	1.000000	0.957963	0.150156	0.378148	0.259617	1.000000	3.000000	0.000000
Surf6	Etv4	0.332658	1.000000	0.957967	0.150171	0.378168	0.259640	1.000000	1.000000	0.000000
Fgf13	Irf3	0.332657	1.000000	0.957971	0.150186	0.378188	0.259664	1.000000	3.000000	0.000000
Ssu72	Arntl	0.332657	1.000000	0.957975	0.150202	0.378208	0.259687	1.000000	1.000000	0.000000
Rala	Atoh1	0.332657	1.000000	0.957979	0.150217	0.378229	0.259710	1.000000	3.000000	0.000000
Dpf1	Rorb	0.332657	1.000000	0.957983	0.150232	0.378249	0.259733	1.000000	1.000000	0.000000
Fos	Fosl2	0.332657	0.000000	0.957890	0.150232	0.378250	0.259729	0.000000	1.000000	0.000000
Psmd7	Foxo4	0.332657	1.000000	0.957894	0.150247	0.378250	0.259752	1.000000	3.000000	0.000000
Acbd6	Gtf3a	0.332657	1.000000	0.957898	0.150263	0.378270	0.259775	1.000000	3.000000	0.000000
Ibtk	Junb	0.332657	1.000000	0.957902	0.150278	0.378290	0.259798	1.000000	1.000000	0.000000
Rsph9	Fosb	0.332657	1.000000	0.957906	0.150293	0.378311	0.259821	1.000000	3.000000	0.000000
Phip	Tfap2a	0.332656	1.000000	0.957910	0.150309	0.378331	0.259845	1.000000	1.000000	0.000000
Bcl2l13	Ets2	0.332656	1.000000	0.957914	0.150324	0.378371	0.259868	1.000000	1.000000	0.000000
Psap	Ppara	0.332656	1.000000	0.957918	0.150339	0.378371	0.259891	1.000000	1.000000	0.000000
Spa17	Fosb	0.332656	1.000000	0.957922	0.150355	0.378391	0.259914	1.000000	1.000000	0.000000
Rdx	Tfap2a	0.332656	1.000000	0.957927	0.150370	0.378411	0.259937	1.000000	3.000000	0.000000
Flrt2	Jun	0.332656	1.000000	0.957931	0.150385	0.378431	0.259960	1.000000	1.000000	0.000000
Rspry1	Neurog1	0.332656	1.000000	0.957935	0.150401	0.378451	0.259983	1.000000	3.000000	0.000000
Map3k10	Jund	0.332656	1.000000	0.957939	0.150416	0.378471	0.260006	1.000000	1.000000	0.000000
Nfe2l1	Junb	0.332656	1.000000	0.957943	0.150431	0.378492	0.260029	1.000000	3.000000	0.000000
Syt16	Lbx2	0.332656	0.000000	0.957850	0.150431	0.378493	0.260025	0.000000	1.000000	0.000000
Pdia3	Nr2e1	0.332656	1.000000	0.957854	0.150447	0.378493	0.260048	1.000000	1.000000	0.000000
Csnk1a1	Sox13	0.332655	1.000000	0.957858	0.150462	0.378513	0.260072	1.000000	2.000000	0.000000
Hmgn3	Hmx1	0.332655	0.000000	0.957764	0.150462	0.378494	0.260068	0.000000	1.000000	0.000000
Ubqln2	Peg3	0.332655	1.000000	0.957768	0.150477	0.378515	0.260091	1.000000	3.000000	0.000000
Rbm25	Zfp128	0.332655	1.000000	0.957773	0.150493	0.378535	0.260114	1.000000	1.000000	0.000000
Bend6	Jun	0.332655	1.000000	0.957777	0.150508	0.378555	0.260137	1.000000	1.000000	0.000000
Gm26604	Alx1	0.332655	0.000000	0.957683	0.150508	0.378536	0.260134	0.000000	-3.000000	0.000000
Mtfr1l	Fosb	0.332655	1.000000	0.957687	0.150523	0.378556	0.260157	1.000000	3.000000	0.000000
Stoml2	Zfp382	0.332655	1.000000	0.957692	0.150539	0.378576	0.260180	1.000000	3.000000	0.000000
Thtpa	Creb1	0.332654	0.000000	0.957598	0.150539	0.378558	0.260176	0.000000	-1.000000	0.000000
Dync1li2	Rorb	0.332654	1.000000	0.957602	0.150554	0.378578	0.260199	1.000000	1.000000	0.000000
Hnrnph1	Tcf7l2	0.332654	0.000000	0.957509	0.150554	0.378559	0.260196	0.000000	1.000000	0.000000
Gtpbp2	Fosb	0.332654	1.000000	0.957513	0.150569	0.378579	0.260219	1.000000	3.000000	0.000000
Klc1	Jun	0.332654	1.000000	0.957517	0.150585	0.378599	0.260242	1.000000	3.000000	0.000000
Tsc22d1	Uncx	0.332654	0.000000	0.957424	0.150585	0.378601	0.260239	0.000000	-1.000000	0.000000
Luc7l2	Pou4f3	0.332654	1.000000	0.957428	0.150600	0.378601	0.260262	1.000000	2.000000	0.000000
Grik3	Dbx2	0.332654	1.000000	0.957432	0.150615	0.378621	0.260285	1.000000	1.000000	0.000000
Limd1	Klf14	0.332654	1.000000	0.957436	0.150631	0.378641	0.260308	1.000000	2.000000	0.000000
Cpa2	Lhx9	0.332654	0.000000	0.957343	0.150631	0.378622	0.260304	0.000000	1.000000	0.000000
Ndufv3	Ddit3	0.332653	1.000000	0.957347	0.150646	0.378642	0.260327	1.000000	3.000000	0.000000
Msl2	Sp5	0.332653	1.000000	0.957352	0.150661	0.378663	0.260350	1.000000	2.000000	0.000000
Hnrnph3	Pou3f2	0.332653	1.000000	0.957356	0.150677	0.378683	0.260373	1.000000	3.000000	0.000000
Rhoa	Gsc	0.332653	1.000000	0.957360	0.150692	0.378703	0.260396	1.000000	2.000000	0.000000
Rpp30	Fosb	0.332653	1.000000	0.957364	0.150707	0.378723	0.260419	1.000000	3.000000	0.000000
Clu	Fosb	0.332653	1.000000	0.957368	0.150723	0.378743	0.260442	1.000000	1.000000	0.000000
Ktn1	Gsc	0.332653	1.000000	0.957372	0.150738	0.378763	0.260465	1.000000	3.000000	0.000000
D930015E06Rik	Pou4f1	0.332652	0.000000	0.957279	0.150738	0.378744	0.260462	0.000000	1.000000	0.000000
Gtpbp3	Elf5	0.332652	1.000000	0.957283	0.150753	0.378765	0.260485	1.000000	1.000000	0.000000
Fzd3	Jund	0.332652	0.000000	0.957190	0.150753	0.378746	0.260482	0.000000	2.000000	0.000000
G2e3	Mga	0.332652	1.000000	0.957194	0.150768	0.378766	0.260505	0.000000	1.000000	0.000000
Eif1	Atf2	0.332652	0.000000	0.957101	0.150768	0.378747	0.260501	0.000000	-1.000000	0.000000
Sec61a2	Ikzf2	0.332652	1.000000	0.957105	0.150784	0.378767	0.260524	1.000000	3.000000	0.000000
Cmip	Tfap2a	0.332652	1.000000	0.957110	0.150799	0.378788	0.260547	1.000000	1.000000	0.000000
Limch1	Meis2	0.332652	0.000000	0.957016	0.150799	0.378789	0.260544	0.000000	1.000000	0.000000
Srrm4	Zfp382	0.332652	1.000000	0.957021	0.150814	0.378789	0.260567	1.000000	3.000000	0.000000
Zcchc6	Ets1	0.332652	1.000000	0.957025	0.150830	0.378809	0.260590	1.000000	1.000000	0.000000
Akt1	Zfp800	0.332652	1.000000	0.957029	0.150845	0.378829	0.260613	1.000000	2.000000	0.000000
Ppp2ca	Fosb	0.332652	1.000000	0.957033	0.150860	0.378849	0.260636	1.000000	3.000000	0.000000
Fam49b	Zfp800	0.332652	1.000000	0.957037	0.150876	0.378869	0.260659	1.000000	3.000000	0.000000
Gtf2b	Jun	0.332652	1.000000	0.957042	0.150891	0.378889	0.260682	1.000000	1.000000	0.000000
Trmt112	Rorb	0.332652	1.000000	0.957046	0.150906	0.378910	0.260705	1.000000	1.000000	0.000000
Mef2a	Tfap2a	0.332651	1.000000	0.957050	0.150922	0.378930	0.260728	1.000000	3.000000	0.000000
Gspt1	Jun	0.332651	1.000000	0.957054	0.150937	0.378950	0.260751	1.000000	3.000000	0.000000
Laptm4a	Nr2e1	0.332651	1.000000	0.957058	0.150952	0.378970	0.260774	1.000000	1.000000	0.000000
Dcaf8	Fos	0.332651	1.000000	0.957062	0.150968	0.378990	0.260797	1.000000	1.000000	0.000000
Pold1	Gabpa	0.332651	1.000000	0.957067	0.150983	0.379010	0.260820	1.000000	1.000000	0.000000
Uck1	Rora	0.332651	1.000000	0.957071	0.150998	0.379030	0.260843	1.000000	1.000000	0.000000
Tsr3	Junb	0.332651	1.000000	0.957075	0.151014	0.379050	0.260866	1.000000	3.000000	0.000000
Ptma	Emx2	0.332651	0.000000	0.956982	0.151014	0.379052	0.260863	0.000000	-1.000000	0.000000
Uba3	Atoh1	0.332651	1.000000	0.956986	0.151029	0.379052	0.260886	1.000000	1.000000	0.000000
Osbpl8	Pou4f3	0.332651	1.000000	0.956990	0.151044	0.379072	0.260909	1.000000	1.000000	0.000000
Gm3764	Prrx2	0.332651	1.000000	0.956994	0.151060	0.379092	0.260932	1.000000	1.000000	0.000000
Rock2	Mga	0.332651	0.000000	0.956902	0.151060	0.379073	0.260928	0.000000	-1.000000	0.000000
Tpt1	Jun	0.332651	1.000000	0.956906	0.151075	0.379093	0.260951	1.000000	1.000000	0.000000
Khdrbs2	Pou4f3	0.332650	1.000000	0.956910	0.151090	0.379113	0.260974	1.000000	3.000000	0.000000
Snhg20	Jun	0.332650	1.000000	0.956914	0.151106	0.379133	0.260997	1.000000	2.000000	0.000000
Tnrc6a	Tfap2a	0.332650	1.000000	0.956918	0.151121	0.379154	0.261020	1.000000	3.000000	0.000000
Lrp11	Fos	0.332650	1.000000	0.956922	0.151136	0.379174	0.261043	1.000000	1.000000	0.000000
Cd151	Jun	0.332650	1.000000	0.956927	0.151152	0.379194	0.261066	1.000000	1.000000	0.000000
Tmcc1	Cux2	0.332650	1.000000	0.956931	0.151167	0.379234	0.261089	1.000000	1.000000	0.000000
Tspan13	Tcf7	0.332650	1.000000	0.956935	0.151182	0.379234	0.261112	1.000000	2.000000	0.000000
Trmt112	Ets1	0.332650	1.000000	0.956939	0.151198	0.379254	0.261135	1.000000	3.000000	0.000000
Mrps5	Atoh1	0.332650	1.000000	0.956943	0.151213	0.379274	0.261158	1.000000	2.000000	0.000000
Msl2	Sp1	0.332650	1.000000	0.956948	0.151228	0.379294	0.261181	1.000000	2.000000	0.000000
Bend6	Sp1	0.332650	1.000000	0.956952	0.151244	0.379314	0.261204	1.000000	2.000000	0.000000
Pcbp4	Sp1	0.332649	1.000000	0.956956	0.151259	0.379334	0.261227	1.000000	1.000000	0.000000
Kmt2b	Rbpj	0.332649	1.000000	0.956960	0.151274	0.379354	0.261250	1.000000	1.000000	0.000000
Pdzd11	Dbx2	0.332649	1.000000	0.956964	0.151289	0.379374	0.261273	1.000000	3.000000	0.000000
Arl4a	Tfap2a	0.332649	1.000000	0.956968	0.151305	0.379394	0.261296	1.000000	2.000000	0.000000
Nedd4	Tbx18	0.332649	1.000000	0.956973	0.151320	0.379414	0.261319	1.000000	3.000000	0.000000
G2e3	Alx1	0.332649	0.000000	0.956880	0.151320	0.379396	0.261316	0.000000	1.000000	0.000000
Zfhx2os	Mga	0.332649	0.000000	0.956787	0.151320	0.379377	0.261313	0.000000	-1.000000	0.000000
Ankib1	Ets1	0.332649	1.000000	0.956791	0.151335	0.379397	0.261336	1.000000	1.000000	0.000000
Map4k4	Sp5	0.332649	1.000000	0.956796	0.151351	0.379417	0.261359	1.000000	1.000000	0.000000
Ubqln2	Sp1	0.332649	1.000000	0.956800	0.151366	0.379437	0.261382	1.000000	3.000000	0.000000
Hdac5	Dbx2	0.332648	1.000000	0.956804	0.151381	0.379458	0.261405	1.000000	1.000000	0.000000
Myo5a	Sp1	0.332648	1.000000	0.956808	0.151397	0.379478	0.261428	1.000000	3.000000	0.000000
Large	Tfap2a	0.332648	1.000000	0.956812	0.151412	0.379498	0.261451	1.000000	1.000000	0.000000
Dtx3	Gli1	0.332648	1.000000	0.956816	0.151427	0.379518	0.261474	1.000000	3.000000	0.000000
C230035I16Rik	Irf8	0.332648	1.000000	0.956821	0.151443	0.379538	0.261497	1.000000	1.000000	0.000000
Hey1	Alx4	0.332648	0.000000	0.956728	0.151443	0.379519	0.261493	0.000000	3.000000	0.000000
Rbmx	Tbx1	0.332648	1.000000	0.956732	0.151458	0.379539	0.261516	1.000000	3.000000	0.000000
Eif5	Jund	0.332648	1.000000	0.956736	0.151473	0.379559	0.261539	1.000000	3.000000	0.000000
Stx5a	E4f1	0.332648	1.000000	0.956741	0.151489	0.379579	0.261562	1.000000	2.000000	0.000000
Cbx3	Runx2	0.332647	1.000000	0.956745	0.151504	0.379599	0.261585	1.000000	3.000000	0.000000
Gspt1	Fosb	0.332647	1.000000	0.956749	0.151519	0.379619	0.261608	1.000000	3.000000	0.000000
Large	Hdx	0.332647	1.000000	0.956753	0.151535	0.379660	0.261631	1.000000	2.000000	0.000000
Rmnd5b	Fosb	0.332647	1.000000	0.956757	0.151550	0.379660	0.261654	1.000000	3.000000	0.000000
Sh3glb1	Tbx18	0.332647	1.000000	0.956761	0.151565	0.379680	0.261677	1.000000	3.000000	0.000000
Ypel3	Fos	0.332647	1.000000	0.956766	0.151581	0.379720	0.261700	1.000000	3.000000	0.000000
Fkbp8	E4f1	0.332647	1.000000	0.956770	0.151596	0.379720	0.261723	1.000000	3.000000	0.000000
Nfs1	Prrx2	0.332647	1.000000	0.956774	0.151611	0.379740	0.261746	1.000000	1.000000	0.000000
Soga3	Hdx	0.332647	1.000000	0.956778	0.151627	0.379760	0.261769	1.000000	1.000000	0.000000
Fmr1	Sp1	0.332647	1.000000	0.956782	0.151642	0.379780	0.261792	1.000000	3.000000	0.000000
Cul3	Fosb	0.332647	1.000000	0.956787	0.151657	0.379800	0.261815	1.000000	3.000000	0.000000
Tspan3	Pou3f2	0.332646	1.000000	0.956791	0.151673	0.379820	0.261838	1.000000	1.000000	0.000000
Spen	Junb	0.332646	1.000000	0.956795	0.151688	0.379860	0.261861	1.000000	3.000000	0.000000
Nudt14	Jun	0.332646	1.000000	0.956799	0.151703	0.379860	0.261884	1.000000	1.000000	0.000000
Erc1	Cux2	0.332646	0.000000	0.956707	0.151703	0.379841	0.261881	0.000000	1.000000	0.000000
Fmr1	Tfap2a	0.332646	1.000000	0.956711	0.151719	0.379862	0.261904	1.000000	2.000000	0.000000
Tmem9b	Zfp800	0.332646	1.000000	0.956715	0.151734	0.379882	0.261926	1.000000	1.000000	0.000000
Commd1	Ovol2	0.332646	1.000000	0.956719	0.151749	0.379902	0.261949	1.000000	3.000000	0.000000
Hcn1	Phox2a	0.332646	0.000000	0.956627	0.151749	0.379883	0.261946	0.000000	1.000000	0.000000
Ecsit	Fosb	0.332646	1.000000	0.956631	0.151765	0.379903	0.261969	1.000000	2.000000	0.000000
Fibp	Junb	0.332646	1.000000	0.956635	0.151780	0.379923	0.261992	1.000000	3.000000	0.000000
Wdr66	Irf2	0.332646	1.000000	0.956639	0.151795	0.379943	0.262015	1.000000	1.000000	0.000000
Crlf2	E4f1	0.332646	1.000000	0.956643	0.151810	0.379963	0.262038	1.000000	1.000000	0.000000
2700033N17Rik	Fosb	0.332646	1.000000	0.956648	0.151826	0.379983	0.262061	1.000000	1.000000	0.000000
Mrpl22	Ppara	0.332645	1.000000	0.956652	0.151841	0.380003	0.262084	1.000000	1.000000	0.000000
Gm29260	Phox2a	0.332645	0.000000	0.956560	0.151841	0.379985	0.262080	0.000000	-1.000000	0.000000
Rps27l	Atoh1	0.332645	1.000000	0.956564	0.151856	0.380005	0.262103	1.000000	2.000000	0.000000
Cyfip2	Rbpj	0.332645	1.000000	0.956568	0.151872	0.380025	0.262126	1.000000	3.000000	0.000000
Phactr1	Atoh1	0.332645	1.000000	0.956572	0.151887	0.380045	0.262149	1.000000	3.000000	0.000000
Hsp90aa1	Lbx2	0.332645	0.000000	0.956480	0.151887	0.380046	0.262146	0.000000	2.000000	0.000000
Znrd1	Rbpj	0.332645	1.000000	0.956484	0.151902	0.380046	0.262169	1.000000	3.000000	0.000000
Polr2i	Pou3f2	0.332645	1.000000	0.956488	0.151918	0.380066	0.262192	1.000000	3.000000	0.000000
Uckl1	Fosb	0.332645	1.000000	0.956492	0.151933	0.380086	0.262215	1.000000	1.000000	0.000000
Rab34	Dbx2	0.332645	1.000000	0.956497	0.151948	0.380126	0.262238	1.000000	3.000000	0.000000
2210013O21Rik	Gsc	0.332645	1.000000	0.956501	0.151964	0.380126	0.262261	1.000000	2.000000	0.000000
Usp29	Cux2	0.332645	1.000000	0.956505	0.151979	0.380146	0.262284	1.000000	1.000000	0.000000
Hnrnpc	Nr2e1	0.332645	1.000000	0.956509	0.151994	0.380166	0.262307	1.000000	1.000000	0.000000
Nfia	Shox2	0.332645	0.000000	0.956417	0.151994	0.380168	0.262303	0.000000	-1.000000	0.000000
Usp22	Zfp661	0.332645	1.000000	0.956421	0.152010	0.380168	0.262326	1.000000	3.000000	0.000000
Map3k10	Fosb	0.332645	1.000000	0.956425	0.152025	0.380188	0.262349	1.000000	1.000000	0.000000
Rab6b	Sp5	0.332644	1.000000	0.956430	0.152040	0.380208	0.262372	1.000000	3.000000	0.000000
Commd3	Dbx2	0.332644	1.000000	0.956434	0.152056	0.380248	0.262395	1.000000	1.000000	0.000000
Kctd6	Fosb	0.332644	1.000000	0.956438	0.152071	0.380248	0.262418	1.000000	1.000000	0.000000
Npas4	Bach2	0.332644	0.000000	0.956346	0.152071	0.380229	0.262415	0.000000	1.000000	0.000000
Unc5c	Foxj3	0.332644	1.000000	0.956350	0.152086	0.380249	0.262438	1.000000	1.000000	0.000000
Kdm2b	Pou3f2	0.332644	1.000000	0.956354	0.152102	0.380270	0.262461	1.000000	1.000000	0.000000
Rfxap	Lbx2	0.332644	0.000000	0.956262	0.152102	0.380251	0.262457	0.000000	1.000000	0.000000
Ntmt1	Fos	0.332644	1.000000	0.956266	0.152117	0.380271	0.262480	1.000000	3.000000	0.000000
Cspp1	Tcf7l2	0.332644	0.000000	0.956174	0.152117	0.380252	0.262477	0.000000	3.000000	0.000000
Runx1t1	Hdx	0.332644	1.000000	0.956178	0.152132	0.380292	0.262500	1.000000	1.000000	0.000000
Stub1	Sox13	0.332644	1.000000	0.956183	0.152148	0.380292	0.262523	1.000000	3.000000	0.000000
Cdh2	Emx2	0.332644	0.000000	0.956091	0.152148	0.380274	0.262519	0.000000	-1.000000	0.000000
Mpdu1	Rbpj	0.332644	1.000000	0.956095	0.152163	0.380275	0.262542	1.000000	3.000000	0.000000
Hypk	Bhlhe41	0.332644	0.000000	0.956003	0.152163	0.380275	0.262539	0.000000	-2.000000	0.000000
Zfp821	Fos	0.332644	1.000000	0.956007	0.152178	0.380295	0.262562	1.000000	3.000000	0.000000
Wnk1	Zfp143	0.332643	1.000000	0.956011	0.152194	0.380315	0.262585	1.000000	3.000000	0.000000
Spag9	Fosb	0.332643	1.000000	0.956015	0.152209	0.380335	0.262608	1.000000	1.000000	0.000000
Sel1l	Tfap2a	0.332643	1.000000	0.956020	0.152224	0.380356	0.262631	1.000000	3.000000	0.000000
Nars	Fos	0.332643	1.000000	0.956024	0.152240	0.380376	0.262654	1.000000	3.000000	0.000000
Nedd4	Fos	0.332643	1.000000	0.956028	0.152255	0.380396	0.262676	1.000000	3.000000	0.000000
Rock2	Tbr1	0.332643	0.000000	0.955936	0.152255	0.380377	0.262673	0.000000	-1.000000	0.000000
Jagn1	Vsx1	0.332643	0.000000	0.955844	0.152255	0.380358	0.262670	0.000000	-1.000000	0.000000
Serinc1	Rora	0.332643	1.000000	0.955848	0.152270	0.380379	0.262692	1.000000	3.000000	0.000000
Zfp182	Alx1	0.332643	0.000000	0.955756	0.152270	0.380360	0.262689	0.000000	1.000000	0.000000
Psmc5	Hdx	0.332643	1.000000	0.955761	0.152286	0.380380	0.262712	1.000000	3.000000	0.000000
Ccdc12	Id2	0.332642	0.000000	0.955669	0.152286	0.380361	0.262709	0.000000	-1.000000	0.000000
Ppp1r14b	Jund	0.332642	1.000000	0.955673	0.152301	0.380382	0.262731	1.000000	3.000000	0.000000
Rab34	Sox13	0.332642	1.000000	0.955677	0.152316	0.380402	0.262754	1.000000	1.000000	0.000000
Dand5	Lhx9	0.332642	0.000000	0.955585	0.152316	0.380403	0.262751	0.000000	-1.000000	0.000000
Rala	Neurog1	0.332642	1.000000	0.955590	0.152331	0.380403	0.262774	1.000000	3.000000	0.000000
Pdia3	Junb	0.332642	1.000000	0.955594	0.152347	0.380405	0.262797	1.000000	3.000000	0.000000
Psmc4	Onecut1	0.332642	0.000000	0.955502	0.152347	0.380405	0.262793	0.000000	2.000000	0.000000
Gm29260	Alx3	0.332642	0.000000	0.955410	0.152347	0.380386	0.262790	0.000000	1.000000	0.000000
Mrpl4	Fosb	0.332642	1.000000	0.955415	0.152362	0.380406	0.262813	1.000000	2.000000	0.000000
Med30	Tbx18	0.332642	1.000000	0.955419	0.152377	0.380426	0.262836	1.000000	2.000000	0.000000
Wdr12	Uncx	0.332642	0.000000	0.955327	0.152377	0.380408	0.262832	0.000000	-1.000000	0.000000
Sept7	Nfatc3	0.332642	1.000000	0.955331	0.152393	0.380428	0.262855	1.000000	1.000000	0.000000
Celf5	Tbx18	0.332642	1.000000	0.955336	0.152408	0.380448	0.262878	1.000000	3.000000	0.000000
Ppp4c	Junb	0.332642	1.000000	0.955340	0.152423	0.380468	0.262901	1.000000	2.000000	0.000000
Ndufv2	Lhx5	0.332642	1.000000	0.955344	0.152439	0.380488	0.262924	1.000000	1.000000	0.000000
Map3k3	Zfp74	0.332641	1.000000	0.955349	0.152454	0.380508	0.262947	1.000000	1.000000	0.000000
Map3k10	Junb	0.332641	1.000000	0.955353	0.152469	0.380528	0.262970	1.000000	1.000000	0.000000
Syncrip	Lhx9	0.332641	0.000000	0.955261	0.152469	0.380509	0.262967	0.000000	-1.000000	0.000000
Nars	Jun	0.332641	1.000000	0.955265	0.152485	0.380529	0.262990	1.000000	3.000000	0.000000
Flrt2	Fosb	0.332641	1.000000	0.955270	0.152500	0.380549	0.263013	1.000000	1.000000	0.000000
Cipc	Fosb	0.332641	1.000000	0.955274	0.152515	0.380569	0.263035	1.000000	1.000000	0.000000
Tsr3	Fosb	0.332641	1.000000	0.955278	0.152531	0.380571	0.263058	1.000000	3.000000	0.000000
Ctps2	Klf7	0.332641	0.000000	0.955187	0.152531	0.380571	0.263055	0.000000	-1.000000	0.000000
Vasp	Fosb	0.332641	1.000000	0.955191	0.152546	0.380591	0.263078	1.000000	2.000000	0.000000
Ppp1r14b	Rorb	0.332640	1.000000	0.955195	0.152561	0.380611	0.263101	1.000000	3.000000	0.000000
Ppp1r14b	Fos	0.332640	1.000000	0.955200	0.152577	0.380631	0.263124	1.000000	3.000000	0.000000
Gm30382	Junb	0.332640	0.000000	0.955108	0.152577	0.380612	0.263120	0.000000	1.000000	0.000000
Pianp	Fosb	0.332640	1.000000	0.955112	0.152592	0.380632	0.263143	1.000000	2.000000	0.000000
Zc3hc1	Prrx2	0.332640	1.000000	0.955117	0.152607	0.380652	0.263166	1.000000	2.000000	0.000000
Unc5c	Foxj1	0.332640	1.000000	0.955121	0.152623	0.380672	0.263189	1.000000	2.000000	0.000000
Pds5a	Tbx18	0.332640	1.000000	0.955125	0.152638	0.380692	0.263212	1.000000	1.000000	0.000000
Atg12	E4f1	0.332640	1.000000	0.955129	0.152653	0.380712	0.263235	1.000000	3.000000	0.000000
Mrpl54	Prrx2	0.332640	1.000000	0.955134	0.152669	0.380732	0.263258	1.000000	3.000000	0.000000
Ubald1	Fosb	0.332640	1.000000	0.955138	0.152684	0.380752	0.263281	1.000000	3.000000	0.000000
Sqstm1	Junb	0.332640	1.000000	0.955142	0.152699	0.380772	0.263304	1.000000	3.000000	0.000000
Cdh2	Fosb	0.332640	1.000000	0.955147	0.152715	0.380792	0.263327	1.000000	3.000000	0.000000
Ccdc50	Junb	0.332639	1.000000	0.955151	0.152730	0.380812	0.263350	1.000000	3.000000	0.000000
Cd200	Nr2e1	0.332639	1.000000	0.955155	0.152745	0.380832	0.263373	1.000000	1.000000	0.000000
Xbp1	Fosb	0.332639	1.000000	0.955160	0.152761	0.380852	0.263396	1.000000	3.000000	0.000000
Grin2b	Tbx18	0.332639	1.000000	0.955164	0.152776	0.380872	0.263419	1.000000	2.000000	0.000000
Npas4	Fosb	0.332639	1.000000	0.955168	0.152791	0.380892	0.263442	1.000000	1.000000	0.000000
Arpc5l	Arntl	0.332639	1.000000	0.955172	0.152807	0.380932	0.263465	1.000000	3.000000	0.000000
Psmd1	Jun	0.332639	1.000000	0.955177	0.152822	0.380932	0.263487	1.000000	1.000000	0.000000
Mmachc	Phox2a	0.332639	0.000000	0.955085	0.152822	0.380914	0.263484	0.000000	1.000000	0.000000
Gse1	Maz	0.332639	1.000000	0.955090	0.152837	0.380934	0.263507	1.000000	3.000000	0.000000
Gnai1	Jun	0.332639	1.000000	0.955094	0.152852	0.380954	0.263530	1.000000	3.000000	0.000000
Anapc13	Rorb	0.332639	1.000000	0.955098	0.152868	0.380974	0.263553	1.000000	3.000000	0.000000
Aco2	Ddit3	0.332639	1.000000	0.955102	0.152883	0.380994	0.263576	1.000000	3.000000	0.000000
Macrod2	Ddit3	0.332639	1.000000	0.955107	0.152898	0.380995	0.263599	1.000000	3.000000	0.000000
Pgrmc1	Nanog	0.332639	0.000000	0.955015	0.152898	0.380995	0.263595	0.000000	1.000000	0.000000
Mrps5	Jund	0.332639	1.000000	0.955020	0.152914	0.381015	0.263618	1.000000	3.000000	0.000000
Fam168b	Sp5	0.332639	1.000000	0.955024	0.152929	0.381035	0.263641	1.000000	3.000000	0.000000
Tmem60	Tfap2a	0.332639	1.000000	0.955028	0.152944	0.381055	0.263664	1.000000	2.000000	0.000000
Ist1	Fosb	0.332638	1.000000	0.955033	0.152960	0.381075	0.263687	1.000000	-1.000000	0.000000
Prcc	Zfp143	0.332638	1.000000	0.955037	0.152975	0.381095	0.263710	1.000000	1.000000	0.000000
9530059O14Rik	Vsx1	0.332638	0.000000	0.954945	0.152975	0.381076	0.263706	0.000000	-1.000000	0.000000
Cd81	Gtf3a	0.332638	1.000000	0.954950	0.152990	0.381096	0.263729	1.000000	2.000000	0.000000
Dcaf8	Junb	0.332638	1.000000	0.954954	0.153006	0.381116	0.263752	1.000000	1.000000	0.000000
Hsp90aa1	En2	0.332638	0.000000	0.954863	0.153006	0.381080	0.263749	0.000000	1.000000	0.000000
Apex1	Mitf	0.332638	0.000000	0.954771	0.153006	0.381080	0.263745	0.000000	2.000000	0.000000
Ccnl1	E4f1	0.332638	1.000000	0.954776	0.153021	0.381100	0.263768	1.000000	3.000000	0.000000
Hcn1	Lbx2	0.332638	0.000000	0.954685	0.153021	0.381081	0.263765	0.000000	-1.000000	0.000000
Sccpdh	Zfp382	0.332638	1.000000	0.954689	0.153036	0.381101	0.263788	1.000000	3.000000	0.000000
Abhd12	Tfap2a	0.332638	1.000000	0.954693	0.153052	0.381121	0.263811	1.000000	1.000000	0.000000
Gse1	Fosb	0.332638	1.000000	0.954698	0.153067	0.381141	0.263833	1.000000	1.000000	0.000000
Nars	Junb	0.332637	1.000000	0.954702	0.153082	0.381161	0.263856	1.000000	3.000000	0.000000
Atp6ap2	Alx1	0.332637	1.000000	0.954706	0.153098	0.381181	0.263879	0.000000	1.000000	0.000000
Ldb1	Mitf	0.332637	0.000000	0.954615	0.153098	0.381162	0.263876	0.000000	-1.000000	0.000000
Mrps21	Id2	0.332637	0.000000	0.954524	0.153098	0.381144	0.263872	0.000000	-3.000000	0.000000
Gm29260	Lbx2	0.332637	0.000000	0.954433	0.153098	0.381126	0.263869	0.000000	-1.000000	0.000000
Snhg20	Junb	0.332637	1.000000	0.954437	0.153113	0.381146	0.263892	1.000000	2.000000	0.000000
Mrpl24	Ehf	0.332637	0.000000	0.954346	0.153113	0.381127	0.263888	0.000000	1.000000	0.000000
Snhg20	Fosb	0.332636	1.000000	0.954350	0.153128	0.381147	0.263911	1.000000	3.000000	0.000000
Cops5	Tcf7l2	0.332636	0.000000	0.954259	0.153128	0.381129	0.263908	0.000000	3.000000	0.000000
Mrpl34	Zfp143	0.332636	1.000000	0.954263	0.153144	0.381149	0.263931	1.000000	3.000000	0.000000
Ldb1	Usf2	0.332636	0.000000	0.954172	0.153144	0.381130	0.263927	0.000000	1.000000	0.000000
Prmt3	Junb	0.332635	1.000000	0.954177	0.153159	0.381150	0.263950	1.000000	3.000000	0.000000
Ctnnbip1	Creb1	0.332635	0.000000	0.954086	0.153159	0.381132	0.263947	0.000000	1.000000	0.000000
Mff	Rora	0.332635	1.000000	0.954090	0.153174	0.381152	0.263970	1.000000	1.000000	0.000000
Apc	Zfp800	0.332635	1.000000	0.954094	0.153190	0.381172	0.263993	1.000000	3.000000	0.000000
