## Supplemental Data 2 (.tar.gz) for "High performance single-cell gene regulatory network inference at scale: The Inferelator 3.0": network.tsv

target	regulator	combined_confidences	gold_standard	precision	recall	MCC	F1	prior	beta.sign.sum	var.exp.median
Dcbld1	Zfp93	0.999996	1.000000	1.000000	0.000015	0.022080	0.000031	1.000000	3.000000	1.000000
Dcbld1	Pou3f1	0.999996	1.000000	1.000000	0.000031	0.022080	0.000061	1.000000	3.000000	1.000000
Pcnt	Lhx8	0.999996	1.000000	1.000000	0.000046	0.022080	0.000092	1.000000	3.000000	1.000000
Dcbld1	Pou3f4	0.999996	1.000000	1.000000	0.000061	0.022080	0.000123	1.000000	3.000000	1.000000
Dcbld1	Lbx2	0.999996	1.000000	1.000000	0.000077	0.022080	0.000153	1.000000	3.000000	1.000000
Dcbld1	En1	0.999996	1.000000	1.000000	0.000092	0.022080	0.000184	1.000000	3.000000	1.000000
Dcbld1	Pou4f3	0.999996	1.000000	1.000000	0.000107	0.022080	0.000215	1.000000	3.000000	1.000000
Dcbld1	Alx3	0.999996	1.000000	1.000000	0.000123	0.022080	0.000245	1.000000	3.000000	1.000000
Zfp317	Cdc5l	0.999996	1.000000	1.000000	0.000138	0.022080	0.000276	1.000000	3.000000	1.000000
Dcbld1	Pou2f2	0.999996	1.000000	1.000000	0.000153	0.022080	0.000306	1.000000	3.000000	1.000000
Dcbld1	Hbp1	0.999996	1.000000	1.000000	0.000169	0.022080	0.000337	1.000000	3.000000	1.000000
Dcbld1	Dbx2	0.999996	1.000000	1.000000	0.000184	0.022080	0.000368	1.000000	3.000000	1.000000
Dcbld1	Vsx1	0.999996	1.000000	1.000000	0.000199	0.022080	0.000398	1.000000	3.000000	1.000000
Dcbld1	Arid3b	0.999996	1.000000	1.000000	0.000215	0.022080	0.000429	1.000000	3.000000	1.000000
Dcbld1	Phox2a	0.999996	1.000000	1.000000	0.000230	0.022080	0.000460	1.000000	3.000000	1.000000
Zfp317	Zfp786	0.999996	1.000000	1.000000	0.000245	0.022080	0.000490	1.000000	3.000000	1.000000
Dcbld1	Alx1	0.999996	1.000000	1.000000	0.000261	0.022080	0.000521	1.000000	3.000000	1.000000
Dcbld1	Prrx2	0.999996	1.000000	1.000000	0.000276	0.022080	0.000551	1.000000	3.000000	1.000000
Dcbld1	Lhx2	0.999996	1.000000	1.000000	0.000291	0.022080	0.000582	1.000000	3.000000	1.000000
Dcbld1	Hlx	0.999996	1.000000	1.000000	0.000306	0.022080	0.000613	1.000000	3.000000	1.000000
Dcbld1	Isl2	0.999996	1.000000	1.000000	0.000322	0.022080	0.000643	1.000000	3.000000	1.000000
Dcbld1	Msx3	0.999996	1.000000	1.000000	0.000337	0.022080	0.000674	1.000000	3.000000	1.000000
Dcbld1	Lhx1	0.999996	1.000000	1.000000	0.000352	0.022080	0.000705	1.000000	3.000000	1.000000
Dcbld1	Arx	0.999996	1.000000	1.000000	0.000368	0.022080	0.000735	1.000000	3.000000	1.000000
Dcbld1	Uncx	0.999996	1.000000	1.000000	0.000383	0.022080	0.000766	1.000000	3.000000	1.000000
Dcbld1	Nkx6-1	0.999996	1.000000	1.000000	0.000398	0.022080	0.000797	1.000000	3.000000	1.000000
Dcbld1	Barx2	0.999996	1.000000	1.000000	0.000414	0.022080	0.000827	1.000000	3.000000	1.000000
Dcbld1	Lhx9	0.999996	1.000000	1.000000	0.000429	0.022080	0.000858	1.000000	3.000000	1.000000
Dcbld1	En2	0.999996	0.000000	0.965517	0.000429	0.022080	0.000858	0.000000	-3.000000	1.000000
Dcbld1	Msx1	0.999996	1.000000	0.966667	0.000444	0.022080	0.000888	1.000000	3.000000	1.000000
Dcbld1	Alx4	0.999996	1.000000	0.967742	0.000460	0.022080	0.000919	1.000000	3.000000	1.000000
Dcbld1	Nkx6-3	0.999996	1.000000	0.968750	0.000475	0.022080	0.000950	1.000000	3.000000	1.000000
Dcbld1	Shox2	0.999996	1.000000	0.969697	0.000490	0.022080	0.000980	1.000000	3.000000	1.000000
Dcbld1	Pax6	0.999996	1.000000	0.970588	0.000506	0.022080	0.001011	1.000000	3.000000	1.000000
Dcbld1	Nfatc3	0.999995	1.000000	0.971429	0.000521	0.022422	0.001041	1.000000	3.000000	1.000000
Dcbld1	Lhx5	0.999992	1.000000	0.972222	0.000536	0.022758	0.001072	1.000000	3.000000	1.000000
Dcbld1	Homez	0.999992	1.000000	0.972973	0.000552	0.023090	0.001103	1.000000	3.000000	1.000000
Lmo1	Emx2	0.999992	1.000000	0.973684	0.000567	0.023417	0.001133	1.000000	3.000000	0.999842
Clcn4	Zscan2	0.999992	1.000000	0.974359	0.000582	0.023740	0.001164	1.000000	3.000000	0.999461
Meg3	Lhx9	0.999991	1.000000	0.975000	0.000598	0.024058	0.001195	1.000000	3.000000	0.999397
Lmo1	Lhx8	0.999991	1.000000	0.975610	0.000613	0.024373	0.001225	1.000000	3.000000	0.998882
Ado	Alx1	0.999991	1.000000	0.976190	0.000628	0.024683	0.001256	1.000000	3.000000	0.998729
Lmo1	Sparcl1	0.999991	1.000000	0.976744	0.000644	0.024989	0.001286	1.000000	3.000000	0.998303
Lmo1	Lhx2	0.999990	1.000000	0.977273	0.000659	0.025292	0.001317	1.000000	3.000000	0.997623
Nlgn1	Nkx6-3	0.999990	1.000000	0.977778	0.000674	0.025887	0.001348	1.000000	3.000000	0.996784
Lmo1	Vsx1	0.999990	1.000000	0.978261	0.000690	0.025887	0.001378	1.000000	3.000000	0.997007
Lmo1	Phox2a	0.999990	1.000000	0.978723	0.000705	0.026179	0.001409	1.000000	3.000000	0.996430
Meg3	Phox2a	0.999990	1.000000	0.979167	0.000720	0.026468	0.001439	1.000000	3.000000	0.996245
Lmo1	Shox2	0.999989	1.000000	0.979592	0.000736	0.026754	0.001470	1.000000	3.000000	0.995675
Lmo1	Msx3	0.999989	1.000000	0.980000	0.000751	0.027037	0.001501	1.000000	3.000000	0.994628
Lmo1	Msx1	0.999989	1.000000	0.980392	0.000766	0.027317	0.001531	1.000000	3.000000	0.993439
Hey1	Vsx1	0.999989	1.000000	0.980769	0.000782	0.027594	0.001562	1.000000	3.000000	0.992689
Ado	Gsx2	0.999988	1.000000	0.981132	0.000797	0.027869	0.001592	1.000000	3.000000	0.991396
Hey1	Phox2a	0.999988	1.000000	0.981481	0.000812	0.028140	0.001623	1.000000	3.000000	0.991010
Ado	Dlx5	0.999988	1.000000	0.981818	0.000827	0.028410	0.001654	1.000000	3.000000	0.989059
Meg3	Msx3	0.999988	1.000000	0.982143	0.000843	0.028676	0.001684	1.000000	3.000000	0.988295
Lmo1	Alx3	0.999988	1.000000	0.982456	0.000858	0.028940	0.001715	1.000000	3.000000	0.988244
Lmo1	Alx1	0.999987	1.000000	0.982759	0.000873	0.029202	0.001745	1.000000	3.000000	0.985782
Hey1	Alx3	0.999987	1.000000	0.983051	0.000889	0.029462	0.001776	1.000000	3.000000	0.984190
Lmo1	Msx2	0.999987	1.000000	0.983333	0.000904	0.029719	0.001807	1.000000	3.000000	0.982582
Lmo1	En1	0.999987	1.000000	0.983607	0.000919	0.029974	0.001837	1.000000	3.000000	0.981727
Meg3	Shox2	0.999986	1.000000	0.983871	0.000935	0.030227	0.001868	1.000000	3.000000	0.980603
Hey1	Uncx	0.999986	1.000000	0.984127	0.000950	0.030478	0.001898	1.000000	3.000000	0.979740
Clcn4	Isl2	0.999986	1.000000	0.984375	0.000965	0.030726	0.001929	1.000000	3.000000	0.976246
Hey1	Alx1	0.999986	1.000000	0.984615	0.000981	0.030973	0.001959	1.000000	3.000000	0.975703
Slc25a4	Barhl2	0.999985	1.000000	0.984848	0.000996	0.031218	0.001990	1.000000	3.000000	0.974816
Slc25a4	En2	0.999985	1.000000	0.985075	0.001011	0.031461	0.002021	1.000000	3.000000	0.973697
Ado	Rara	0.999985	1.000000	0.985294	0.001027	0.031702	0.002051	1.000000	3.000000	0.971312
Slc25a4	Lhx9	0.999985	1.000000	0.985507	0.001042	0.031941	0.002082	1.000000	3.000000	0.967651
Stmn4	En2	0.999985	1.000000	0.985714	0.001057	0.032178	0.002112	1.000000	3.000000	0.967510
Tmeff1	Irx5	0.999984	1.000000	0.985915	0.001073	0.032414	0.002143	1.000000	3.000000	0.962822
Slc25a4	Vsx1	0.999984	1.000000	0.986111	0.001088	0.032648	0.002174	1.000000	3.000000	0.959458
Meg3	Uncx	0.999984	1.000000	0.986301	0.001103	0.032880	0.002204	1.000000	3.000000	0.952107
Hey1	Gsx2	0.999984	1.000000	0.986486	0.001119	0.033111	0.002235	1.000000	3.000000	0.950774
Abracl	Six3	0.999983	1.000000	0.986667	0.001134	0.033340	0.002265	1.000000	3.000000	0.946052
Slc25a4	Nkx6-3	0.999983	1.000000	0.986842	0.001149	0.033568	0.002296	1.000000	3.000000	0.945223
Syt16	Lhx2	0.999983	1.000000	0.987013	0.001165	0.033794	0.002326	1.000000	3.000000	0.942991
Ptn	Hoxc9	0.999983	1.000000	0.987179	0.001180	0.034018	0.002357	1.000000	3.000000	0.939336
Meg3	Zfp90	0.999983	1.000000	0.987342	0.001195	0.034241	0.002388	1.000000	3.000000	0.938753
Lmo1	Gsx2	0.999982	1.000000	0.987500	0.001211	0.034463	0.002418	1.000000	3.000000	0.935230
Stmn4	Arx	0.999982	1.000000	0.987654	0.001226	0.034683	0.002449	1.000000	3.000000	0.936728
Lmo1	Gbx2	0.999982	1.000000	0.987805	0.001241	0.035119	0.002479	1.000000	3.000000	0.932135
Stmn4	Lbx2	0.999982	1.000000	0.987952	0.001257	0.035119	0.002510	1.000000	3.000000	0.934626
Atp5j2	Barhl2	0.999982	1.000000	0.988095	0.001272	0.035335	0.002540	1.000000	3.000000	0.925236
Gm26604	Lhx2	0.999981	1.000000	0.988235	0.001287	0.035550	0.002571	1.000000	3.000000	0.919157
Ubqln4	Zfp24	0.999981	1.000000	0.988372	0.001303	0.035764	0.002602	1.000000	3.000000	0.916547
Hey1	Barx2	0.999981	1.000000	0.988506	0.001318	0.035976	0.002632	1.000000	3.000000	0.909335
Rps7	Ikzf5	0.999981	1.000000	0.988636	0.001333	0.036397	0.002663	1.000000	3.000000	0.906079
Nlgn1	Foxk1	0.999981	1.000000	0.988764	0.001348	0.036397	0.002693	1.000000	3.000000	0.905412
Ctnnbip1	Pou4f1	0.999980	1.000000	0.988889	0.001364	0.036605	0.002724	1.000000	3.000000	0.903945
Micu3	Zeb2	0.999980	1.000000	0.989011	0.001379	0.036813	0.002754	1.000000	3.000000	0.899502
Tmem150c	Pou6f1	0.999979	1.000000	0.989130	0.001394	0.037224	0.002785	1.000000	3.000000	0.899225
Slc25a4	Lhx1	0.999979	1.000000	0.989247	0.001410	0.037224	0.002816	1.000000	3.000000	0.898757
Pantr1	Sox17	0.999979	1.000000	0.989362	0.001425	0.037631	0.002846	1.000000	3.000000	0.897030
Smarce1	Arx	0.999979	1.000000	0.989474	0.001440	0.037631	0.002877	1.000000	3.000000	0.899248
Zbtb37	Klf1	0.999979	1.000000	0.989583	0.001456	0.037832	0.002907	1.000000	3.000000	0.896943
Ubc	Sox5	0.999979	1.000000	0.989691	0.001471	0.038033	0.002938	1.000000	3.000000	0.888683
Stmn4	Phox2a	0.999979	1.000000	0.989796	0.001486	0.038233	0.002968	1.000000	3.000000	0.894077
Zhx1	Sox17	0.999978	1.000000	0.989899	0.001502	0.038431	0.002999	1.000000	3.000000	0.892784
Slc25a4	Shox2	0.999978	1.000000	0.990000	0.001517	0.038629	0.003029	1.000000	3.000000	0.891462
Smarce1	Sparcl1	0.999978	1.000000	0.990099	0.001532	0.038825	0.003060	1.000000	3.000000	0.885290
Phc1	Msx3	0.999977	1.000000	0.990196	0.001548	0.039021	0.003091	1.000000	3.000000	0.882466
Abcb7	Zfp280d	0.999977	1.000000	0.990291	0.001563	0.039409	0.003121	1.000000	3.000000	0.879248
Cep85l	Sox30	0.999977	1.000000	0.990385	0.001578	0.039409	0.003152	1.000000	3.000000	0.879357
Slc25a4	Msx1	0.999977	1.000000	0.990476	0.001594	0.039602	0.003182	1.000000	3.000000	0.877505
Syt16	Msx3	0.999976	1.000000	0.990566	0.001609	0.039794	0.003213	1.000000	3.000000	0.872714
Ctnnd2	Isl1	0.999976	1.000000	0.990654	0.001624	0.040175	0.003243	1.000000	3.000000	0.872896
Slc25a4	Lbx2	0.999976	1.000000	0.990741	0.001640	0.040175	0.003274	1.000000	3.000000	0.873906
Slc25a4	Arx	0.999976	1.000000	0.990826	0.001655	0.040364	0.003304	1.000000	3.000000	0.872030
Meg3	Zfp516	0.999976	1.000000	0.990909	0.001670	0.040552	0.003335	1.000000	3.000000	0.868975
Eif4ebp2	Zfp422	0.999976	1.000000	0.990991	0.001686	0.040739	0.003365	1.000000	3.000000	0.867258
Meg3	Pou3f4	0.999975	1.000000	0.991071	0.001701	0.040926	0.003396	1.000000	3.000000	0.862816
Ngdn	Zfp41	0.999975	1.000000	0.991150	0.001716	0.041296	0.003427	1.000000	3.000000	0.861550
Tspyl2	Zbtb12	0.999975	1.000000	0.991228	0.001732	0.041296	0.003457	1.000000	3.000000	0.862203
Smarce1	Uncx	0.999975	1.000000	0.991304	0.001747	0.041480	0.003488	1.000000	3.000000	0.859771
Arf1	Shox2	0.999974	1.000000	0.991379	0.001762	0.041663	0.003518	1.000000	3.000000	0.850976
March6	Cebpg	0.999974	1.000000	0.991453	0.001778	0.041845	0.003549	1.000000	3.000000	0.849777
Dab1	Gsx1	0.999974	1.000000	0.991525	0.001793	0.042027	0.003579	1.000000	3.000000	0.839704
Rpl3	Sparcl1	0.999974	1.000000	0.991597	0.001808	0.042208	0.003610	1.000000	3.000000	0.834378
Eif1	Atf4	0.999973	1.000000	0.991667	0.001824	0.042388	0.003640	1.000000	3.000000	0.831795
Kdm6b	Lhx1	0.999973	1.000000	0.991736	0.001839	0.042567	0.003671	1.000000	3.000000	0.831736
Sox11	Crebrf	0.999973	1.000000	0.991803	0.001854	0.042923	0.003701	1.000000	3.000000	0.832383
Rpl31	Rel	0.999973	1.000000	0.991870	0.001869	0.042923	0.003732	1.000000	3.000000	0.831410
Neurod2	Hoxc9	0.999972	1.000000	0.991935	0.001885	0.043100	0.003762	1.000000	3.000000	0.826775
Vamp2	Lhx6	0.999972	1.000000	0.992000	0.001900	0.043276	0.003793	1.000000	3.000000	0.825654
Nkiras1	Sall3	0.999972	1.000000	0.992063	0.001915	0.043452	0.003824	1.000000	3.000000	0.824864
Tada2b	Zfp280d	0.999972	1.000000	0.992126	0.001931	0.043627	0.003854	1.000000	3.000000	0.822182
Ranbp9	Phox2a	0.999972	1.000000	0.992188	0.001946	0.043801	0.003885	1.000000	3.000000	0.822275
Clcn4	Zbtb41	0.999971	1.000000	0.992248	0.001961	0.043974	0.003915	1.000000	3.000000	0.823095
Tcp1	Zfp37	0.999971	1.000000	0.992308	0.001977	0.044147	0.003946	1.000000	3.000000	0.814365
Slc25a4	Phox2a	0.999971	1.000000	0.992366	0.001992	0.044319	0.003976	1.000000	3.000000	0.812496
Impact	Klf1	0.999971	1.000000	0.992424	0.002007	0.044491	0.004007	1.000000	3.000000	0.811253
Meg3	Barx2	0.999970	1.000000	0.992481	0.002023	0.044832	0.004037	1.000000	3.000000	0.802627
Slc25a4	Hlx	0.999970	1.000000	0.992537	0.002038	0.044832	0.004068	1.000000	3.000000	0.804530
Fzd3	Zfp664	0.999970	1.000000	0.992593	0.002053	0.045001	0.004098	1.000000	3.000000	0.803399
Ezh2	Tgif1	0.999970	1.000000	0.992647	0.002069	0.045170	0.004129	1.000000	3.000000	0.801887
Ranbp9	Hlx	0.999969	1.000000	0.992701	0.002084	0.045338	0.004159	1.000000	3.000000	0.799620
Gm29260	Arx	0.999969	1.000000	0.992754	0.002099	0.045506	0.004190	1.000000	3.000000	0.800640
Neurod2	Alx3	0.999969	1.000000	0.992806	0.002115	0.045839	0.004220	1.000000	3.000000	0.795812
Tmem222	Osr2	0.999969	1.000000	0.992857	0.002130	0.045839	0.004251	1.000000	3.000000	0.796545
Dusp8	Creb5	0.999969	1.000000	0.992908	0.002145	0.046170	0.004281	1.000000	3.000000	0.794381
Meg3	Arid3b	0.999969	1.000000	0.992958	0.002161	0.046170	0.004312	1.000000	3.000000	0.793729
Slc25a4	Dbx1	0.999968	1.000000	0.993007	0.002176	0.046335	0.004342	1.000000	3.000000	0.793583
Ranbp9	Alx3	0.999967	1.000000	0.993056	0.002191	0.046499	0.004373	1.000000	3.000000	0.788265
Ranbp9	Uncx	0.999967	1.000000	0.993103	0.002207	0.046662	0.004403	1.000000	3.000000	0.789066
Nom1	Nr4a2	0.999967	1.000000	0.993151	0.002222	0.047149	0.004434	1.000000	3.000000	0.790119
Slc25a4	Uncx	0.999967	1.000000	0.993197	0.002237	0.047149	0.004464	1.000000	3.000000	0.788418
Neurod2	Msx1	0.999967	1.000000	0.993243	0.002253	0.047149	0.004495	1.000000	3.000000	0.788076
Erc1	Hmx1	0.999967	1.000000	0.993289	0.002268	0.047310	0.004525	1.000000	3.000000	0.786492
Fbxw5	Bach2	0.999967	1.000000	0.993333	0.002283	0.047471	0.004556	1.000000	3.000000	0.785478
Mospd3	Sall3	0.999967	1.000000	0.993377	0.002299	0.047631	0.004586	1.000000	3.000000	0.785514
Zhx1	Hlx	0.999967	1.000000	0.993421	0.002314	0.047791	0.004617	1.000000	3.000000	0.785216
Mgat5b	Smad9	0.999966	1.000000	0.993464	0.002329	0.047950	0.004647	1.000000	3.000000	0.777543
Bcl11a	Cux1	0.999965	1.000000	0.993506	0.002345	0.048266	0.004678	1.000000	3.000000	0.776828
Slc25a4	En1	0.999965	1.000000	0.993548	0.002360	0.048266	0.004708	1.000000	3.000000	0.778207
Rfxap	Shox2	0.999965	1.000000	0.993590	0.002375	0.048424	0.004739	1.000000	3.000000	0.747277
Mplkip	Zfp629	0.999965	1.000000	0.993631	0.002390	0.048581	0.004769	1.000000	3.000000	0.773947
Zfhx2os	Lhx9	0.999965	1.000000	0.993671	0.002406	0.048737	0.004800	1.000000	3.000000	0.771704
Slc25a4	Pou3f1	0.999965	1.000000	0.993711	0.002421	0.048893	0.004830	1.000000	3.000000	0.772338
Vamp2	Pou2af1	0.999964	1.000000	0.993750	0.002436	0.049049	0.004861	1.000000	3.000000	0.771184
Mrpl24	Msx2	0.999964	1.000000	0.993789	0.002452	0.049203	0.004891	1.000000	3.000000	0.771557
Meg3	Gzf1	0.999964	1.000000	0.993827	0.002467	0.049358	0.004922	1.000000	3.000000	0.770336
Zfhx2os	Vsx1	0.999964	1.000000	0.993865	0.002482	0.049512	0.004952	1.000000	3.000000	0.767698
Rfxap	Lhx1	0.999964	1.000000	0.993902	0.002498	0.049666	0.004983	1.000000	3.000000	0.766991
Mat2b	Msx1	0.999964	1.000000	0.993939	0.002513	0.049819	0.005013	1.000000	3.000000	0.765082
Zbtb18	Klf3	0.999963	1.000000	0.993976	0.002528	0.049971	0.005044	1.000000	3.000000	0.766701
Cdk4	Mlxip	0.999963	1.000000	0.994012	0.002544	0.050123	0.005074	1.000000	3.000000	0.757418
Atp2b1	Klf3	0.999963	1.000000	0.994048	0.002559	0.050275	0.005105	1.000000	3.000000	0.757396
Insig1	Nr6a1	0.999963	1.000000	0.994083	0.002574	0.050426	0.005135	1.000000	3.000000	0.752694
H3f3a	Klf7	0.999962	1.000000	0.994118	0.002590	0.050577	0.005166	1.000000	3.000000	0.754256
Nmd3	Creb5	0.999962	1.000000	0.994152	0.002605	0.050727	0.005196	1.000000	3.000000	0.747823
Zbtb37	Klf3	0.999962	1.000000	0.994186	0.002620	0.050877	0.005227	1.000000	3.000000	0.744891
Maz	E2f7	0.999961	1.000000	0.994220	0.002636	0.051175	0.005257	1.000000	3.000000	0.736617
Ranbp9	Nkx6-1	0.999961	1.000000	0.994253	0.002651	0.051175	0.005288	1.000000	3.000000	0.738389
Angel2	Nr6a1	0.999961	1.000000	0.994286	0.002666	0.051324	0.005318	1.000000	3.000000	0.732244
Ralyl	Otx1	0.999961	1.000000	0.994318	0.002682	0.051472	0.005349	1.000000	3.000000	0.731738
Elavl3	Ebf2	0.999960	1.000000	0.994350	0.002697	0.051620	0.005379	1.000000	3.000000	0.728196
Josd1	Pou4f1	0.999960	1.000000	0.994382	0.002712	0.051914	0.005410	1.000000	3.000000	0.724934
G2e3	Lhx1	0.999960	1.000000	0.994413	0.002728	0.051914	0.005440	1.000000	3.000000	0.726060
Osbpl1a	Klf1	0.999960	1.000000	0.994444	0.002743	0.052060	0.005471	1.000000	3.000000	0.723129
Sipa1l3	Sox30	0.999960	1.000000	0.994475	0.002758	0.052206	0.005501	1.000000	3.000000	0.719411
Rab10os	Creb5	0.999960	1.000000	0.994505	0.002774	0.052352	0.005532	1.000000	3.000000	0.719737
Clcn4	Zbtb7b	0.999959	1.000000	0.994536	0.002789	0.052497	0.005562	1.000000	3.000000	0.717396
Cct5	Sox12	0.999959	1.000000	0.994565	0.002804	0.052642	0.005593	1.000000	3.000000	0.710753
Trafd1	Lhx6	0.999959	1.000000	0.994595	0.002820	0.052931	0.005623	1.000000	3.000000	0.710634
Maz	Ptf1a	0.999959	1.000000	0.994624	0.002835	0.052931	0.005654	1.000000	3.000000	0.711146
Hdac3	Fosl1	0.999958	1.000000	0.994652	0.002850	0.053074	0.005684	1.000000	3.000000	0.707031
Nrep	Timmdc1	0.999958	1.000000	0.994681	0.002866	0.053218	0.005715	1.000000	3.000000	0.706209
Islr2	Ttf1	0.999958	1.000000	0.994709	0.002881	0.053360	0.005745	1.000000	3.000000	0.705541
Ubac1	Irx3	0.999958	1.000000	0.994737	0.002896	0.053503	0.005775	1.000000	3.000000	0.700813
Ncl	Tead2	0.999957	1.000000	0.994764	0.002911	0.053645	0.005806	1.000000	3.000000	0.703213
Pja1	Gtf2b	0.999957	1.000000	0.994792	0.002927	0.053787	0.005836	1.000000	3.000000	0.699775
Rfxap	Uncx	0.999957	1.000000	0.994819	0.002942	0.053928	0.005867	1.000000	3.000000	0.772884
Crlf2	Pou2af1	0.999957	1.000000	0.994845	0.002957	0.054069	0.005897	1.000000	3.000000	0.694454
Smarcd3	Tbx3	0.999956	1.000000	0.994872	0.002973	0.054350	0.005928	1.000000	3.000000	0.692061
Wdr12	Hlx	0.999956	1.000000	0.994898	0.002988	0.054350	0.005958	1.000000	3.000000	0.691903
Rps12	Zfp414	0.999956	1.000000	0.994924	0.003003	0.054490	0.005989	1.000000	3.000000	0.692500
Ckap4	Zfp691	0.999956	1.000000	0.994949	0.003019	0.054629	0.006019	1.000000	3.000000	0.685041
Slc25a4	Nkx6-1	0.999955	1.000000	0.994975	0.003034	0.054769	0.006050	1.000000	3.000000	0.682349
Zfhx2os	Nkx6-3	0.999955	1.000000	0.995000	0.003049	0.054907	0.006080	1.000000	3.000000	0.678858
Ormdl3	Otx1	0.999955	1.000000	0.995025	0.003065	0.055046	0.006111	1.000000	3.000000	0.684835
Prkx	Tead4	0.999955	1.000000	0.995050	0.003080	0.055184	0.006141	1.000000	3.000000	0.680120
Tmem39b	Zfp629	0.999955	1.000000	0.995074	0.003095	0.055322	0.006172	1.000000	3.000000	0.677828
Gm26604	Gsx2	0.999954	1.000000	0.995098	0.003111	0.055459	0.006202	1.000000	3.000000	0.675962
Rfxap	Alx1	0.999954	1.000000	0.995122	0.003126	0.055596	0.006232	1.000000	3.000000	0.778693
Junb	Bach2	0.999954	1.000000	0.995146	0.003141	0.055733	0.006263	1.000000	3.000000	0.674613
Tmeff1	Pou3f3	0.999954	1.000000	0.995169	0.003157	0.055870	0.006293	1.000000	3.000000	0.673399
Ctps2	E2f7	0.999954	1.000000	0.995192	0.003172	0.056006	0.006324	1.000000	3.000000	0.674532
Rpl17	Dmrta2	0.999954	1.000000	0.995215	0.003187	0.056141	0.006354	1.000000	3.000000	0.669257
Mta2	Nfic	0.999953	1.000000	0.995238	0.003203	0.056277	0.006385	1.000000	3.000000	0.672714
Meg3	Zbtb7b	0.999953	1.000000	0.995261	0.003218	0.056681	0.006415	1.000000	3.000000	0.671489
Akt3	Klf3	0.999953	1.000000	0.995283	0.003233	0.056681	0.006446	1.000000	3.000000	0.659972
Gm26604	Pou3f3	0.999953	1.000000	0.995305	0.003249	0.056681	0.006476	1.000000	3.000000	0.669544
Strbp	Tcf4	0.999953	1.000000	0.995327	0.003264	0.056816	0.006506	1.000000	3.000000	0.672533
Smarcd3	Nfia	0.999953	1.000000	0.995349	0.003279	0.056949	0.006537	1.000000	3.000000	0.671011
Syp	Rorc	0.999953	1.000000	0.995370	0.003295	0.057083	0.006567	1.000000	3.000000	0.669190
Chn1	Hmga2	0.999952	1.000000	0.995392	0.003310	0.057216	0.006598	1.000000	3.000000	0.664390
Gdap1l1	Hmga1	0.999952	1.000000	0.995413	0.003325	0.057349	0.006628	1.000000	3.000000	0.664198
Syncrip	Foxd1	0.999952	1.000000	0.995434	0.003341	0.057482	0.006659	1.000000	3.000000	0.663499
Zfhx2os	Alx3	0.999951	1.000000	0.995455	0.003356	0.057614	0.006689	1.000000	3.000000	0.662698
Cdk4	Sox10	0.999951	1.000000	0.995475	0.003371	0.057746	0.006720	1.000000	3.000000	0.662603
Lmbr1l	Dmrt3	0.999951	1.000000	0.995495	0.003387	0.057878	0.006750	1.000000	3.000000	0.662614
Galk1	Bach2	0.999951	1.000000	0.995516	0.003402	0.058009	0.006780	1.000000	3.000000	0.659376
Cirbp	Timmdc1	0.999950	1.000000	0.995536	0.003417	0.058140	0.006811	1.000000	3.000000	0.660215
Fam210b	Ttf1	0.999950	1.000000	0.995556	0.003432	0.058401	0.006841	1.000000	3.000000	0.656871
Pcsk1n	Hic2	0.999950	1.000000	0.995575	0.003448	0.058401	0.006872	1.000000	3.000000	0.658408
Rpsa	Hsf2	0.999950	1.000000	0.995595	0.003463	0.058532	0.006902	1.000000	3.000000	0.655335
Trafd1	Six3	0.999949	1.000000	0.995614	0.003478	0.058662	0.006933	1.000000	3.000000	0.652103
Slc25a4	Gsx2	0.999949	1.000000	0.995633	0.003494	0.058791	0.006963	1.000000	3.000000	0.653147
Akt3	Klf7	0.999949	1.000000	0.995652	0.003509	0.058921	0.006994	1.000000	3.000000	0.648636
Gm11266	Msx3	0.999949	1.000000	0.995671	0.003524	0.059050	0.007024	1.000000	3.000000	0.647610
Rab3d	Hlf	0.999948	1.000000	0.995690	0.003540	0.059178	0.007054	1.000000	3.000000	0.646295
Neurod2	En1	0.999948	1.000000	0.995708	0.003555	0.059435	0.007085	1.000000	3.000000	0.642670
Junb	Fosl1	0.999948	1.000000	0.995726	0.003570	0.059435	0.007115	1.000000	3.000000	0.644811
Neurog2	Hmga1	0.999948	1.000000	0.995745	0.003586	0.059563	0.007146	1.000000	3.000000	0.643246
Trib1	Alx1	0.999948	1.000000	0.995763	0.003601	0.059691	0.007176	1.000000	3.000000	0.640847
Maz	Klf7	0.999947	1.000000	0.995781	0.003616	0.059818	0.007207	1.000000	3.000000	0.642632
Ncl	Max	0.999947	1.000000	0.995798	0.003632	0.059945	0.007237	1.000000	3.000000	0.639241
Gm29260	Alx1	0.999947	1.000000	0.995816	0.003647	0.060072	0.007267	1.000000	3.000000	0.622067
H2afz	Pou3f3	0.999947	1.000000	0.995833	0.003662	0.060199	0.007298	1.000000	3.000000	0.636963
Zfhx2os	Alx1	0.999946	1.000000	0.995851	0.003678	0.060451	0.007328	1.000000	3.000000	0.638867
H2afx	Gtf2a1	0.999946	1.000000	0.995868	0.003693	0.060451	0.007359	1.000000	3.000000	0.637316
Smim12	Pou2af1	0.999946	1.000000	0.995885	0.003708	0.060577	0.007389	1.000000	3.000000	0.633904
Ldb1	Tead4	0.999946	1.000000	0.995902	0.003724	0.060703	0.007420	1.000000	3.000000	0.633710
Eif4e	Mafg	0.999946	1.000000	0.995918	0.003739	0.060828	0.007450	1.000000	3.000000	0.630581
Ctps2	Klf3	0.999946	1.000000	0.995935	0.003754	0.060953	0.007480	1.000000	3.000000	0.632087
Rfxap	Alx4	0.999945	1.000000	0.995951	0.003770	0.061078	0.007511	1.000000	3.000000	0.644757
Vim	Dmrt3	0.999945	1.000000	0.995968	0.003785	0.061202	0.007541	1.000000	3.000000	0.631768
Abhd11	Nfia	0.999945	1.000000	0.995984	0.003800	0.061327	0.007572	1.000000	3.000000	0.630978
Mtch1	Sp100	0.999945	1.000000	0.996000	0.003816	0.061451	0.007602	1.000000	3.000000	0.628764
Nedd8	Crem	0.999945	1.000000	0.996016	0.003831	0.061574	0.007632	1.000000	3.000000	0.627336
Prpf38b	Gtf2b	0.999944	1.000000	0.996032	0.003846	0.061698	0.007663	1.000000	3.000000	0.625609
Ilvbl	Nr4a2	0.999944	1.000000	0.996047	0.003862	0.061821	0.007693	1.000000	3.000000	0.627372
Dad1	Mafg	0.999944	1.000000	0.996063	0.003877	0.061944	0.007724	1.000000	3.000000	0.625331
Maz	Zbtb7a	0.999943	1.000000	0.996078	0.003892	0.062067	0.007754	1.000000	3.000000	0.620444
Chmp2a	Hmbox1	0.999943	1.000000	0.996094	0.003908	0.062190	0.007784	1.000000	3.000000	0.621120
Psmd4	Zfp668	0.999943	1.000000	0.996109	0.003923	0.062312	0.007815	1.000000	3.000000	0.619621
Plppr2	Hlf	0.999942	1.000000	0.996124	0.003938	0.062434	0.007845	1.000000	3.000000	0.620123
Eif5a	Zkscan14	0.999942	1.000000	0.996139	0.003953	0.062556	0.007876	1.000000	3.000000	0.617683
Tmem205	Hlf	0.999942	1.000000	0.996154	0.003969	0.062677	0.007906	1.000000	3.000000	0.617225
Smarce1	Alx1	0.999942	1.000000	0.996169	0.003984	0.062799	0.007937	1.000000	3.000000	0.617763
Dnajb12	Zbtb12	0.999942	1.000000	0.996183	0.003999	0.062920	0.007967	1.000000	3.000000	0.611203
Map1lc3a	Atf1	0.999942	1.000000	0.996198	0.004015	0.063041	0.007997	1.000000	3.000000	0.615377
Arid5b	Irx3	0.999942	1.000000	0.996212	0.004030	0.063161	0.008028	1.000000	3.000000	0.614062
Rps6	Dmrta1	0.999941	1.000000	0.996226	0.004045	0.063282	0.008058	1.000000	3.000000	0.613069
Slc25a4	Pax6	0.999941	1.000000	0.996241	0.004061	0.063402	0.008089	1.000000	3.000000	0.612057
Zfp644	En1	0.999941	1.000000	0.996255	0.004076	0.063522	0.008119	1.000000	3.000000	0.609617
Tmem60	Arid5b	0.999941	1.000000	0.996269	0.004091	0.063642	0.008149	1.000000	3.000000	0.608854
Cdk4	Zbtb7a	0.999940	1.000000	0.996283	0.004107	0.063761	0.008180	1.000000	3.000000	0.608770
Phc1	Sp7	0.999940	1.000000	0.996296	0.004122	0.063881	0.008210	1.000000	3.000000	0.609479
Chmp6	Fosl1	0.999940	1.000000	0.996310	0.004137	0.064000	0.008241	1.000000	3.000000	0.605958
Abhd11	Cebpb	0.999940	1.000000	0.996324	0.004153	0.064118	0.008271	1.000000	3.000000	0.605039
Slc25a4	Pou2f2	0.999939	1.000000	0.996337	0.004168	0.064237	0.008301	1.000000	3.000000	0.609452
Zbtb37	Klf7	0.999939	1.000000	0.996350	0.004183	0.064356	0.008332	1.000000	3.000000	0.600919
Pcdh17	Hltf	0.999939	1.000000	0.996364	0.004199	0.064474	0.008362	1.000000	3.000000	0.600078
Mmachc	Uncx	0.999938	1.000000	0.996377	0.004214	0.064592	0.008392	1.000000	3.000000	0.595128
Narf	Tef	0.999938	1.000000	0.996390	0.004229	0.064709	0.008423	1.000000	3.000000	0.584577
Limch1	Meis1	0.999938	1.000000	0.996403	0.004245	0.064827	0.008453	1.000000	3.000000	0.599143
Nedd8	Creb1	0.999937	1.000000	0.996416	0.004260	0.065061	0.008484	1.000000	3.000000	0.590134
Chga	Nfatc2	0.999937	1.000000	0.996429	0.004275	0.065061	0.008514	1.000000	3.000000	0.592095
Clip1	Zfp37	0.999937	1.000000	0.996441	0.004291	0.065178	0.008544	1.000000	3.000000	0.590755
Rsrc1	Shox2	0.999937	1.000000	0.996454	0.004306	0.065295	0.008575	1.000000	3.000000	0.586972
Sdcbp	Isl2	0.999937	1.000000	0.996466	0.004321	0.065412	0.008605	1.000000	3.000000	0.586811
Ddah2	Egr4	0.999936	1.000000	0.996479	0.004337	0.065760	0.008636	1.000000	3.000000	0.585786
Phyh	Irx3	0.999936	1.000000	0.996491	0.004352	0.065760	0.008666	1.000000	3.000000	0.587231
Zmiz1	Tead2	0.999936	1.000000	0.996503	0.004367	0.065760	0.008696	1.000000	3.000000	0.585834
1110004F10Rik	Sox6	0.999936	1.000000	0.996516	0.004383	0.065876	0.008727	1.000000	3.000000	0.581520
Prkce	Smad7	0.999936	1.000000	0.996528	0.004398	0.065991	0.008757	1.000000	3.000000	0.585500
Syp	Bach2	0.999936	1.000000	0.996540	0.004413	0.066106	0.008787	1.000000	3.000000	0.586481
Smarce1	Gsx2	0.999936	1.000000	0.996552	0.004429	0.066221	0.008818	1.000000	3.000000	0.585215
Pak1ip1	Smad7	0.999935	1.000000	0.996564	0.004444	0.066336	0.008848	1.000000	3.000000	0.576147
Stx1a	Tbx3	0.999935	1.000000	0.996575	0.004459	0.066565	0.008879	1.000000	3.000000	0.580801
Nr2f1	Twist2	0.999935	1.000000	0.996587	0.004474	0.066565	0.008909	1.000000	3.000000	0.580187
Scrt1	Msx2	0.999935	1.000000	0.996599	0.004490	0.066680	0.008939	1.000000	3.000000	0.594339
Zfhx2os	Lhx1	0.999935	1.000000	0.996610	0.004505	0.067135	0.008970	1.000000	3.000000	0.581663
Slc25a4	Pou3f4	0.999935	1.000000	0.996622	0.004520	0.067135	0.009000	1.000000	3.000000	0.587397
Tmem189	Nr4a2	0.999935	1.000000	0.996633	0.004536	0.067135	0.009030	1.000000	3.000000	0.577827
Pabpn1	Maff	0.999935	1.000000	0.996644	0.004551	0.067135	0.009061	1.000000	3.000000	0.581885
Cbfa2t2	Cux1	0.999934	1.000000	0.996656	0.004566	0.067248	0.009091	1.000000	3.000000	0.577400
Junb	Fosl2	0.999934	1.000000	0.996667	0.004582	0.067361	0.009122	1.000000	3.000000	0.577616
Aen	Tef	0.999933	1.000000	0.996678	0.004597	0.067474	0.009152	1.000000	3.000000	0.573674
N4bp2	Sox10	0.999933	1.000000	0.996689	0.004612	0.067587	0.009182	1.000000	3.000000	0.573314
Zbtb18	Sp7	0.999932	1.000000	0.996700	0.004628	0.067700	0.009213	1.000000	3.000000	0.571487
Nnat	Nanog	0.999932	1.000000	0.996711	0.004643	0.067812	0.009243	1.000000	3.000000	0.570485
Psmb3	Cebpb	0.999932	1.000000	0.996721	0.004658	0.067924	0.009273	1.000000	3.000000	0.569831
Rnaseh2a	Bach2	0.999932	1.000000	0.996732	0.004674	0.068036	0.009304	1.000000	3.000000	0.569103
Hnrnpul1	Ttf1	0.999932	1.000000	0.996743	0.004689	0.068148	0.009334	1.000000	3.000000	0.569422
Atp5j	Nr1h3	0.999932	1.000000	0.996753	0.004704	0.068260	0.009364	1.000000	3.000000	0.567823
Nolc1	Mlxip	0.999931	1.000000	0.996764	0.004720	0.068371	0.009395	1.000000	3.000000	0.564008
Syap1	E2f7	0.999931	1.000000	0.996774	0.004735	0.068482	0.009425	1.000000	3.000000	0.565538
Polr2k	Mecp2	0.999930	1.000000	0.996785	0.004750	0.068593	0.009456	1.000000	3.000000	0.563254
Rock1	Nfatc2	0.999930	1.000000	0.996795	0.004766	0.068704	0.009486	1.000000	3.000000	0.563329
Naa25	Lhx6	0.999930	1.000000	0.996805	0.004781	0.068815	0.009516	1.000000	3.000000	0.558191
Rpl23	Nr2f6	0.999929	1.000000	0.996815	0.004796	0.068926	0.009547	1.000000	3.000000	0.565101
Pnck	Tfap2e	0.999929	1.000000	0.996825	0.004812	0.069036	0.009577	1.000000	3.000000	0.566781
Lamp1	Mlxip	0.999929	1.000000	0.996835	0.004827	0.069146	0.009607	1.000000	3.000000	0.561050
Ndnl2	Isl2	0.999929	1.000000	0.996845	0.004842	0.069366	0.009638	1.000000	3.000000	0.560433
Hnrnpa0	Zfp184	0.999929	1.000000	0.996855	0.004858	0.069366	0.009668	1.000000	3.000000	0.558581
Cystm1	Gsx2	0.999929	1.000000	0.996865	0.004873	0.069476	0.009698	1.000000	3.000000	0.558297
Syp	Fosl1	0.999929	1.000000	0.996875	0.004888	0.069585	0.009729	1.000000	3.000000	0.557122
Camta1	Zbtb7a	0.999929	1.000000	0.996885	0.004904	0.069694	0.009759	1.000000	3.000000	0.557946
Tmem167	Sh2d1a	0.999928	1.000000	0.996894	0.004919	0.069804	0.009789	1.000000	3.000000	0.556640
Sept11	Isl2	0.999928	1.000000	0.996904	0.004934	0.069913	0.009820	1.000000	3.000000	0.556417
Ldb1	Mlxip	0.999928	1.000000	0.996914	0.004950	0.070021	0.009850	1.000000	3.000000	0.562875
Srm	Mlxip	0.999928	1.000000	0.996923	0.004965	0.070130	0.009880	1.000000	3.000000	0.553136
Zfhx2os	Alx4	0.999928	1.000000	0.996933	0.004980	0.070239	0.009911	1.000000	3.000000	0.555394
Cdk4	Max	0.999928	1.000000	0.996942	0.004995	0.070347	0.009941	1.000000	3.000000	0.559307
Dusp11	Hivep2	0.999927	1.000000	0.996951	0.005011	0.070455	0.009971	1.000000	3.000000	0.556434
BC031181	Dmrta2	0.999927	1.000000	0.996960	0.005026	0.070563	0.010002	1.000000	3.000000	0.555112
Cox14	Hivep2	0.999926	1.000000	0.996970	0.005041	0.070671	0.010032	1.000000	3.000000	0.551106
Ptbp1	Tead1	0.999926	1.000000	0.996979	0.005057	0.070778	0.010063	1.000000	3.000000	0.549407
Irf2bp2	Pou2af1	0.999926	1.000000	0.996988	0.005072	0.070886	0.010093	1.000000	3.000000	0.552289
Scrn1	Nkx6-1	0.999925	1.000000	0.996997	0.005087	0.070993	0.010123	1.000000	3.000000	0.547009
Syap1	Klf3	0.999925	1.000000	0.997006	0.005103	0.071100	0.010154	1.000000	3.000000	0.548884
Syp	Bach1	0.999925	1.000000	0.997015	0.005118	0.071314	0.010184	1.000000	3.000000	0.548914
Tmem107	Fosl2	0.999925	1.000000	0.997024	0.005133	0.071314	0.010214	1.000000	3.000000	0.550134
Twistnb	Nhlh2	0.999925	1.000000	0.997033	0.005149	0.071421	0.010245	1.000000	3.000000	0.545879
Dazap2	Tbx3	0.999925	1.000000	0.997041	0.005164	0.071528	0.010275	1.000000	3.000000	0.547836
Rbm4b	Sox18	0.999925	1.000000	0.997050	0.005179	0.071634	0.010305	1.000000	3.000000	0.549875
Mmachc	Shox2	0.999925	1.000000	0.997059	0.005195	0.071846	0.010336	1.000000	3.000000	0.547130
Josd1	Nkx6-1	0.999925	1.000000	0.997067	0.005210	0.071846	0.010366	1.000000	3.000000	0.545368
Rnaseh2a	Fosl1	0.999924	1.000000	0.997076	0.005225	0.071952	0.010396	1.000000	3.000000	0.544365
Galk1	Fosl2	0.999924	1.000000	0.997085	0.005241	0.072058	0.010427	1.000000	3.000000	0.541296
Mad2l2	Nfia	0.999923	1.000000	0.997093	0.005256	0.072163	0.010457	1.000000	3.000000	0.544569
Maz	Sp7	0.999923	1.000000	0.997101	0.005271	0.072269	0.010487	1.000000	3.000000	0.538387
Gapdh	Pknox2	0.999923	1.000000	0.997110	0.005287	0.072479	0.010517	1.000000	3.000000	0.539284
Rnaseh2a	Rel	0.999923	1.000000	0.997118	0.005302	0.072479	0.010548	1.000000	3.000000	0.539163
Slc39a7	Dlx5	0.999922	1.000000	0.997126	0.005317	0.072584	0.010578	1.000000	3.000000	0.538027
Zbtb37	Sp7	0.999922	1.000000	0.997135	0.005333	0.072689	0.010608	1.000000	3.000000	0.533583
Unc13a	Zfp691	0.999922	1.000000	0.997143	0.005348	0.072794	0.010639	1.000000	3.000000	0.533854
Atp13a2	Sox12	0.999922	1.000000	0.997151	0.005363	0.072898	0.010669	1.000000	3.000000	0.536181
Hist3h2ba	Gata3	0.999922	1.000000	0.997159	0.005379	0.073003	0.010699	1.000000	3.000000	0.532675
Zscan18	Hmx1	0.999921	1.000000	0.997167	0.005394	0.073107	0.010730	1.000000	3.000000	0.533911
Tcp1	Zbtb24	0.999921	1.000000	0.997175	0.005409	0.073211	0.010760	1.000000	3.000000	0.531424
Arl4c	Nfe2l1	0.999920	1.000000	0.997183	0.005425	0.073419	0.010790	1.000000	3.000000	0.528583
Zfhx2os	Shox2	0.999920	1.000000	0.997191	0.005440	0.073419	0.010821	1.000000	3.000000	0.527877
Pantr1	Sp7	0.999920	1.000000	0.997199	0.005455	0.073626	0.010851	1.000000	3.000000	0.529523
H2-Ke6	Dlx5	0.999920	1.000000	0.997207	0.005471	0.073626	0.010881	1.000000	3.000000	0.529080
Tmod2	Ptf1a	0.999920	1.000000	0.997214	0.005486	0.073729	0.010912	1.000000	3.000000	0.528016
Ndnl2	En1	0.999920	1.000000	0.997222	0.005501	0.073832	0.010942	1.000000	3.000000	0.522931
Znrf2	Pax2	0.999920	1.000000	0.997230	0.005516	0.073935	0.010972	1.000000	3.000000	0.527068
Mrpl18	Zfp37	0.999920	1.000000	0.997238	0.005532	0.074038	0.011003	1.000000	3.000000	0.525757
Slc25a4	Barx2	0.999919	1.000000	0.997245	0.005547	0.074141	0.011033	1.000000	3.000000	0.525978
Mad2l2	Nfic	0.999919	1.000000	0.997253	0.005562	0.074244	0.011063	1.000000	3.000000	0.523608
Syp	Fosl2	0.999919	1.000000	0.997260	0.005578	0.074346	0.011094	1.000000	3.000000	0.522518
Ncam1	Zscan21	0.999918	1.000000	0.997268	0.005593	0.074448	0.011124	1.000000	3.000000	0.521741
Junb	Ap1g1	0.999918	1.000000	0.997275	0.005608	0.074551	0.011154	1.000000	3.000000	0.517982
Osbpl6	Insm2	0.999918	1.000000	0.997283	0.005624	0.074653	0.011184	1.000000	3.000000	0.518832
Nom1	Sf1	0.999918	1.000000	0.997290	0.005639	0.074755	0.011215	1.000000	3.000000	0.514381
Rfx7	Nfic	0.999917	1.000000	0.997297	0.005654	0.074856	0.011245	1.000000	3.000000	0.515980
Gsk3b	Tead3	0.999917	1.000000	0.997305	0.005670	0.074958	0.011275	1.000000	3.000000	0.513736
Pou3f1	Neurod2	0.999917	1.000000	0.997312	0.005685	0.075059	0.011306	1.000000	3.000000	0.516081
Cpe	Bcl6	0.999917	1.000000	0.997319	0.005700	0.075161	0.011336	1.000000	3.000000	0.513346
Foxg1	Alx3	0.999916	1.000000	0.997326	0.005716	0.075262	0.011366	1.000000	3.000000	0.509000
Josd1	Creb1	0.999916	1.000000	0.997333	0.005731	0.075363	0.011397	1.000000	3.000000	0.512266
Foxg1	Foxd1	0.999916	1.000000	0.997340	0.005746	0.075464	0.011427	1.000000	3.000000	0.511936
Crlf2	Pou3f1	0.999916	1.000000	0.997347	0.005762	0.075666	0.011457	1.000000	3.000000	0.511367
Clcn3	Cebpa	0.999916	1.000000	0.997354	0.005777	0.075666	0.011487	1.000000	3.000000	0.511123
Stx1a	Cebpb	0.999915	1.000000	0.997361	0.005792	0.075766	0.011518	1.000000	3.000000	0.509531
Zbtb18	Sp2	0.999915	1.000000	0.997368	0.005808	0.075867	0.011548	1.000000	3.000000	0.505561
Naa25	Six3	0.999915	1.000000	0.997375	0.005823	0.075967	0.011578	1.000000	3.000000	0.506887
Tmeff1	Twist2	0.999915	1.000000	0.997382	0.005838	0.076067	0.011609	1.000000	3.000000	0.505007
Sgce	Gli2	0.999914	1.000000	0.997389	0.005854	0.076167	0.011639	1.000000	3.000000	0.505666
Hist1h2ae	Dmrt3	0.999914	1.000000	0.997396	0.005869	0.076267	0.011669	1.000000	3.000000	0.503308
Stmn4	Nkx6-2	0.999914	1.000000	0.997403	0.005884	0.076367	0.011699	1.000000	3.000000	0.512689
Nedd8	Atf2	0.999914	1.000000	0.997409	0.005900	0.076466	0.011730	1.000000	3.000000	0.506421
Rbx1	Zfp354b	0.999914	1.000000	0.997416	0.005915	0.076566	0.011760	1.000000	3.000000	0.504456
Arpp21	Dmrta1	0.999914	1.000000	0.997423	0.005930	0.076665	0.011790	1.000000	3.000000	0.504912
Hspbp1	Sp7	0.999914	1.000000	0.997429	0.005946	0.076765	0.011821	1.000000	3.000000	0.503038
Acaa1a	Tfap2e	0.999913	1.000000	0.997436	0.005961	0.076864	0.011851	1.000000	3.000000	0.503105
Snrpc	Crem	0.999913	1.000000	0.997442	0.005976	0.077062	0.011881	1.000000	3.000000	0.500380
Iglon5	Sp7	0.999913	1.000000	0.997449	0.005992	0.077062	0.011911	1.000000	3.000000	0.500657
Rlbp1	Mecp2	0.999912	1.000000	0.997455	0.006007	0.077160	0.011942	1.000000	3.000000	0.501841
Nmt2	Klf6	0.999911	1.000000	0.997462	0.006022	0.077259	0.011972	1.000000	3.000000	0.501839
Serf2	Max	0.999911	1.000000	0.997468	0.006037	0.077357	0.012002	1.000000	3.000000	0.499358
Pbx1	Zscan21	0.999911	1.000000	0.997475	0.006053	0.077456	0.012033	1.000000	3.000000	0.500826
Blmh	Rorc	0.999911	1.000000	0.997481	0.006068	0.077652	0.012063	1.000000	3.000000	0.498739
Aph1a	Zfp445	0.999911	1.000000	0.997487	0.006083	0.077652	0.012093	1.000000	3.000000	0.496739
Prmt5	Zfp90	0.999910	1.000000	0.997494	0.006099	0.077848	0.012123	1.000000	3.000000	0.499141
Marcksl1	Sox4	0.999910	1.000000	0.997500	0.006114	0.077848	0.012154	1.000000	3.000000	0.495666
Ring1	Dlx5	0.999910	1.000000	0.997506	0.006129	0.077946	0.012184	1.000000	3.000000	0.497018
Trip12	Sh2d1a	0.999910	1.000000	0.997512	0.006145	0.078043	0.012214	1.000000	3.000000	0.495028
Csnk2b	Zfp239	0.999910	1.000000	0.997519	0.006160	0.078141	0.012245	1.000000	3.000000	0.496834
Zfp131	Nkx6-1	0.999909	1.000000	0.997525	0.006175	0.078238	0.012275	1.000000	3.000000	0.496199
Tbc1d24	Cebpb	0.999909	1.000000	0.997531	0.006191	0.078335	0.012305	1.000000	3.000000	0.496083
Bcl11a	Bhlha15	0.999909	1.000000	0.997537	0.006206	0.078433	0.012335	1.000000	3.000000	0.497158
Dusp8	Crem	0.999909	1.000000	0.997543	0.006221	0.078626	0.012366	1.000000	3.000000	0.498588
Plxna4	Meis2	0.999909	1.000000	0.997549	0.006237	0.078626	0.012396	1.000000	3.000000	0.495985
Stxbp1	Fgf9	0.999909	1.000000	0.997555	0.006252	0.078820	0.012426	1.000000	3.000000	0.494232
Pou3f3	Pgr	0.999909	1.000000	0.997561	0.006267	0.078820	0.012456	1.000000	3.000000	0.500045
Zbtb18	Aebp2	0.999908	1.000000	0.997567	0.006283	0.078916	0.012487	1.000000	3.000000	0.493028
Faap20	Pax6	0.999908	1.000000	0.997573	0.006298	0.079013	0.012517	1.000000	3.000000	0.492727
Hivep1	Zfp287	0.999908	1.000000	0.997579	0.006313	0.079205	0.012547	1.000000	3.000000	0.495061
Impact	Tbx21	0.999908	1.000000	0.997585	0.006329	0.079205	0.012577	1.000000	3.000000	0.493404
Fbxo11	Aebp2	0.999907	1.000000	0.997590	0.006344	0.079397	0.012608	1.000000	3.000000	0.493249
Atp5b	Esrrg	0.999907	1.000000	0.997596	0.006359	0.079397	0.012638	1.000000	3.000000	0.491948
Igfbpl1	Mafk	0.999907	1.000000	0.997602	0.006375	0.079493	0.012668	1.000000	3.000000	0.493522
Uqcc3	Zfp276	0.999907	1.000000	0.997608	0.006390	0.079589	0.012699	1.000000	3.000000	0.491410
3110039M20Rik-1	Alx3	0.999906	1.000000	0.997613	0.006405	0.079685	0.012729	1.000000	3.000000	0.493655
Zfp579	Nr2f6	0.999906	1.000000	0.997619	0.006421	0.079780	0.012759	1.000000	3.000000	0.488836
Mat2b	Mef2d	0.999906	1.000000	0.997625	0.006436	0.079875	0.012789	1.000000	3.000000	0.490610
Xist	Glis2	0.999906	1.000000	0.997630	0.006451	0.079971	0.012820	1.000000	3.000000	0.488234
Eml2	Hlx	0.999906	1.000000	0.997636	0.006467	0.080066	0.012850	1.000000	3.000000	0.485856
Usp29	Prep	0.999906	1.000000	0.997642	0.006482	0.080161	0.012880	1.000000	3.000000	0.491255
Irak1bp1	Sparcl1	0.999906	1.000000	0.997647	0.006497	0.080256	0.012910	1.000000	3.000000	0.488574
Mllt4	Clock	0.999906	1.000000	0.997653	0.006513	0.080445	0.012941	1.000000	3.000000	0.487224
Tmem151b	Max	0.999906	1.000000	0.997658	0.006528	0.080445	0.012971	1.000000	3.000000	0.489883
Ndufaf4	Elf3	0.999905	1.000000	0.997664	0.006543	0.080540	0.013001	1.000000	3.000000	0.484306
Mkrn2	Cux1	0.999905	1.000000	0.997669	0.006558	0.080634	0.013031	1.000000	3.000000	0.486155
Pfdn2	Sp2	0.999904	1.000000	0.997674	0.006574	0.080729	0.013062	1.000000	3.000000	0.487593
Pou6f1	Tbx3	0.999904	1.000000	0.997680	0.006589	0.080823	0.013092	1.000000	3.000000	0.488142
Arfgap1	Foxd1	0.999904	1.000000	0.997685	0.006604	0.080917	0.013122	1.000000	3.000000	0.483769
Sart1	Neurod2	0.999903	1.000000	0.997691	0.006620	0.081011	0.013152	1.000000	3.000000	0.486587
Pou3f3	Nr3c1	0.999903	1.000000	0.997696	0.006635	0.081105	0.013183	1.000000	3.000000	0.480131
Pik3r1	Aebp2	0.999903	1.000000	0.997701	0.006650	0.081199	0.013213	1.000000	3.000000	0.482738
Myef2	Pou3f1	0.999903	1.000000	0.997706	0.006666	0.081293	0.013243	1.000000	3.000000	0.482280
Epn1	Zbtb5	0.999902	1.000000	0.997712	0.006681	0.081386	0.013273	1.000000	3.000000	0.482579
Prrc2a	Nono	0.999902	1.000000	0.997717	0.006696	0.081480	0.013303	1.000000	3.000000	0.485670
Meis2	Nr4a1	0.999902	1.000000	0.997722	0.006712	0.081573	0.013334	1.000000	3.000000	0.480437
Sult4a1	Crem	0.999901	1.000000	0.997727	0.006727	0.081666	0.013364	1.000000	3.000000	0.483445
Chn2	Zfp629	0.999900	1.000000	0.997732	0.006742	0.081760	0.013394	1.000000	3.000000	0.476657
Rnaseh2a	Fosl2	0.999900	1.000000	0.997738	0.006758	0.081853	0.013424	1.000000	3.000000	0.474089
Srrm2	Smarca5	0.999900	1.000000	0.997743	0.006773	0.081946	0.013455	1.000000	3.000000	0.477278
Ptprs	Neurod2	0.999900	1.000000	0.997748	0.006788	0.082039	0.013485	1.000000	3.000000	0.478173
Ccnl1	Sox6	0.999900	1.000000	0.997753	0.006804	0.082131	0.013515	1.000000	3.000000	0.476051
9330104G04Rik	Zfp664	0.999900	1.000000	0.997758	0.006819	0.082317	0.013545	1.000000	3.000000	0.477894
Basp1	Zfp653	0.999900	1.000000	0.997763	0.006834	0.082317	0.013576	1.000000	3.000000	0.473653
Slc4a7	Nfatc2	0.999899	1.000000	0.997768	0.006850	0.082501	0.013606	1.000000	3.000000	0.475491
Enc1	Alx4	0.999899	1.000000	0.997773	0.006865	0.082501	0.013636	1.000000	3.000000	0.475111
Foxn3	Nkx6-1	0.999899	1.000000	0.997778	0.006880	0.082594	0.013666	1.000000	3.000000	0.475130
Lpar6	Arx	0.999899	1.000000	0.997783	0.006896	0.082686	0.013697	1.000000	3.000000	0.472403
Pou3f3	Mlxipl	0.999899	1.000000	0.997788	0.006911	0.082870	0.013727	1.000000	3.000000	0.473148
Cbx8	Hmga1	0.999899	1.000000	0.997792	0.006926	0.082870	0.013757	1.000000	3.000000	0.473649
l7Rn6	Sp100	0.999898	1.000000	0.997797	0.006942	0.082961	0.013787	1.000000	3.000000	0.473009
Gtpbp4	Sh2d1a	0.999898	1.000000	0.997802	0.006957	0.083053	0.013817	1.000000	3.000000	0.459066
Napa	Fgf9	0.999898	1.000000	0.997807	0.006972	0.083145	0.013848	1.000000	3.000000	0.468564
Smarcd3	Fezf2	0.999898	1.000000	0.997812	0.006988	0.083328	0.013878	1.000000	3.000000	0.470760
Rhobtb3	Prep	0.999898	1.000000	0.997817	0.007003	0.083328	0.013908	1.000000	3.000000	0.473648
Chchd2	Mga	0.999897	1.000000	0.997821	0.007018	0.083419	0.013938	1.000000	3.000000	0.471107
Rhobtb3	Meis1	0.999897	1.000000	0.997826	0.007034	0.083510	0.013969	1.000000	3.000000	0.468958
Ccs	Tead1	0.999897	1.000000	0.997831	0.007049	0.083692	0.013999	1.000000	3.000000	0.470969
Kmt2e	Eomes	0.999897	1.000000	0.997835	0.007064	0.083692	0.014029	1.000000	3.000000	0.471484
Rsl24d1	Ptf1a	0.999897	1.000000	0.997840	0.007079	0.083783	0.014059	1.000000	3.000000	0.470305
Sart1	Nhlh2	0.999897	1.000000	0.997845	0.007095	0.083874	0.014089	1.000000	3.000000	0.473057
Prmt1	Npas2	0.999896	1.000000	0.997849	0.007110	0.083965	0.014120	1.000000	3.000000	0.467959
Pabpn1	Cables1	0.999896	1.000000	0.997854	0.007125	0.084056	0.014150	1.000000	3.000000	0.465676
Fam124a	Dlx5	0.999896	1.000000	0.997859	0.007141	0.084146	0.014180	1.000000	3.000000	0.469952
Sox11	Gmeb1	0.999895	1.000000	0.997863	0.007156	0.084237	0.014210	1.000000	3.000000	0.467194
Zfp131	Sox18	0.999895	1.000000	0.997868	0.007171	0.084327	0.014241	1.000000	3.000000	0.467923
Hddc2	Klf6	0.999894	1.000000	0.997872	0.007187	0.084507	0.014271	1.000000	3.000000	0.464131
Rev1	Tfap2e	0.999894	1.000000	0.997877	0.007202	0.084507	0.014301	1.000000	3.000000	0.465428
Akt3	Sp7	0.999894	1.000000	0.997881	0.007217	0.084597	0.014331	1.000000	3.000000	0.452844
Dguok	Mef2d	0.999894	1.000000	0.997886	0.007233	0.084687	0.014361	1.000000	3.000000	0.475537
Rps6	Elf1	0.999894	1.000000	0.997890	0.007248	0.084777	0.014392	1.000000	3.000000	0.463111
Rab4a	Pax2	0.999894	1.000000	0.997895	0.007263	0.084867	0.014422	1.000000	3.000000	0.463960
Ran	Mycn	0.999894	1.000000	0.997899	0.007279	0.084957	0.014452	1.000000	3.000000	0.466620
Hddc2	Zscan21	0.999894	1.000000	0.997904	0.007294	0.085046	0.014482	1.000000	3.000000	0.464891
Lonp2	Sh2d1a	0.999893	1.000000	0.997908	0.007309	0.085136	0.014512	1.000000	3.000000	0.466608
Paxip1	Irx3	0.999893	1.000000	0.997912	0.007325	0.085225	0.014543	1.000000	3.000000	0.465181
Cdk4	Sox9	0.999893	1.000000	0.997917	0.007340	0.085314	0.014573	1.000000	3.000000	0.462674
Gnaq	Maff	0.999893	1.000000	0.997921	0.007355	0.085404	0.014603	1.000000	3.000000	0.462298
Eif4a1	Foxj1	0.999893	1.000000	0.997925	0.007371	0.085582	0.014633	1.000000	3.000000	0.461966
Bcl11a	Dbp	0.999893	1.000000	0.997930	0.007386	0.085582	0.014663	1.000000	3.000000	0.460341
Tanc2	Cebpb	0.999893	1.000000	0.997934	0.007401	0.085671	0.014694	1.000000	3.000000	0.457947
Ptn	Pou4f2	0.999891	1.000000	0.997938	0.007417	0.085759	0.014724	1.000000	3.000000	0.458526
Srrd	Atf1	0.999891	1.000000	0.997942	0.007432	0.085848	0.014754	1.000000	3.000000	0.460079
Dand5	Irx5	0.999891	1.000000	0.997947	0.007447	0.085937	0.014784	1.000000	3.000000	0.470815
Syp	Ap1g1	0.999891	1.000000	0.997951	0.007463	0.086025	0.014814	1.000000	3.000000	0.458976
Nmd3	Atf1	0.999891	1.000000	0.997955	0.007478	0.086114	0.014845	1.000000	3.000000	0.455145
Zfhx2os	Uncx	0.999890	1.000000	0.997959	0.007493	0.086202	0.014875	1.000000	3.000000	0.459404
Josd1	Six4	0.999890	1.000000	0.997963	0.007509	0.086290	0.014905	1.000000	3.000000	0.455992
Slc52a2	Msx2	0.999890	1.000000	0.997967	0.007524	0.086379	0.014935	1.000000	3.000000	0.459439
Morf4l1	Sox9	0.999890	1.000000	0.997972	0.007539	0.086467	0.014965	1.000000	3.000000	0.455979
Snrpc	Fezf2	0.999890	1.000000	0.997976	0.007555	0.086555	0.014996	1.000000	3.000000	0.456332
Nnat	Ebf4	0.999889	1.000000	0.997980	0.007570	0.086731	0.015026	1.000000	3.000000	0.454016
Ggnbp2	Klf9	0.999889	1.000000	0.997984	0.007585	0.086731	0.015056	1.000000	3.000000	0.456979
Gm26604	Gbx2	0.999889	1.000000	0.997988	0.007600	0.086906	0.015086	1.000000	3.000000	0.455770
Zfp329	Onecut1	0.999889	1.000000	0.997992	0.007616	0.086906	0.015116	1.000000	3.000000	0.453478
Xist	Zfp526	0.999889	1.000000	0.997996	0.007631	0.086993	0.015146	1.000000	3.000000	0.452860
Zranb2	Mef2d	0.999889	1.000000	0.998000	0.007646	0.087081	0.015177	1.000000	3.000000	0.453381
Ehmt2	Zbtb7a	0.999888	1.000000	0.998004	0.007662	0.087168	0.015207	1.000000	3.000000	0.450817
Stk11	Nr2f6	0.999888	1.000000	0.998008	0.007677	0.087256	0.015237	1.000000	3.000000	0.450083
Zbtb37	Sp2	0.999888	1.000000	0.998012	0.007692	0.087430	0.015267	1.000000	3.000000	0.450522
Ctsf	Tead1	0.999888	1.000000	0.998016	0.007708	0.087430	0.015297	1.000000	3.000000	0.454387
Mn1	Egr4	0.999888	1.000000	0.998020	0.007723	0.087517	0.015328	1.000000	3.000000	0.462368
Camk2n1	Zscan21	0.999887	1.000000	0.998024	0.007738	0.087604	0.015358	1.000000	3.000000	0.448116
Dhcr24	Tead1	0.999887	1.000000	0.998028	0.007754	0.087691	0.015388	1.000000	3.000000	0.449161
Mex3d	Nfia	0.999887	1.000000	0.998031	0.007769	0.087864	0.015418	1.000000	3.000000	0.450342
Anapc4	Klf6	0.999887	1.000000	0.998035	0.007784	0.087864	0.015448	1.000000	3.000000	0.451766
Kmt2e	Tbx2	0.999887	1.000000	0.998039	0.007800	0.087951	0.015478	1.000000	3.000000	0.450204
Efna2	Nfe2l1	0.999886	1.000000	0.998043	0.007815	0.088038	0.015509	1.000000	3.000000	0.448942
Dkc1	Ptf1a	0.999886	1.000000	0.998047	0.007830	0.088124	0.015539	1.000000	3.000000	0.448098
Rexo1	Sox4	0.999886	1.000000	0.998051	0.007846	0.088210	0.015569	1.000000	3.000000	0.446961
Trp53bp1	Meis2	0.999885	1.000000	0.998054	0.007861	0.088297	0.015599	1.000000	3.000000	0.448154
Rnaseh2a	Ap1g1	0.999885	1.000000	0.998058	0.007876	0.088469	0.015629	1.000000	3.000000	0.447994
Eif3h	Neurog2	0.999885	1.000000	0.998062	0.007892	0.088469	0.015659	1.000000	3.000000	0.446385
Dis3l2	Sox10	0.999884	1.000000	0.998066	0.007907	0.088555	0.015690	1.000000	3.000000	0.444930
Trp53inp2	Zfp445	0.999883	1.000000	0.998069	0.007922	0.088727	0.015720	1.000000	3.000000	0.444661
D930015E06Rik	Six4	0.999883	1.000000	0.998073	0.007938	0.088727	0.015750	1.000000	3.000000	0.445144
Xist	Srf	0.999883	1.000000	0.998077	0.007953	0.088812	0.015780	1.000000	3.000000	0.448677
H2afx	Nfe2l3	0.999883	1.000000	0.998081	0.007968	0.088898	0.015810	1.000000	3.000000	0.444074
Zbtb37	Klf5	0.999883	1.000000	0.998084	0.007984	0.089069	0.015840	1.000000	3.000000	0.440772
Tcp1	Ep300	0.999883	1.000000	0.998088	0.007999	0.089069	0.015871	1.000000	3.000000	0.440902
Arl4c	Twist2	0.999883	1.000000	0.998092	0.008014	0.089155	0.015901	1.000000	3.000000	0.443549
Ube2l3	Neurod2	0.999882	1.000000	0.998095	0.008030	0.089240	0.015931	1.000000	3.000000	0.440648
Nr1h2	Sh2d1a	0.999882	1.000000	0.998099	0.008045	0.089411	0.015961	1.000000	3.000000	0.440357
Slc6a11	Zeb2	0.999882	1.000000	0.998102	0.008060	0.089411	0.015991	1.000000	3.000000	0.445523
Atp5a1	Esrrg	0.999882	1.000000	0.998106	0.008076	0.089496	0.016021	1.000000	3.000000	0.440373
Slc25a5	Foxp3	0.999882	1.000000	0.998110	0.008091	0.089751	0.016052	1.000000	3.000000	0.439177
Ndufb2	Nono	0.999882	1.000000	0.998113	0.008106	0.089751	0.016082	1.000000	3.000000	0.433320
Cdc37	Creb1	0.999882	1.000000	0.998117	0.008121	0.089751	0.016112	1.000000	3.000000	0.438225
Ptprd	E2f6	0.999882	1.000000	0.998120	0.008137	0.089835	0.016142	1.000000	3.000000	0.440083
2610001J05Rik	Arid5a	0.999881	1.000000	0.998124	0.008152	0.089920	0.016172	1.000000	3.000000	0.441340
Sox11	Parp1	0.999881	1.000000	0.998127	0.008167	0.090005	0.016202	1.000000	3.000000	0.441664
Syt16	Barx2	0.999880	1.000000	0.998131	0.008183	0.090089	0.016232	1.000000	3.000000	0.436232
Ptprs	Npas2	0.999880	1.000000	0.998134	0.008198	0.090174	0.016263	1.000000	3.000000	0.437008
Zbtb7a	Smad7	0.999880	1.000000	0.998138	0.008213	0.090342	0.016293	1.000000	3.000000	0.437478
Junb	Esrrg	0.999880	1.000000	0.998141	0.008229	0.090342	0.016323	1.000000	3.000000	0.437976
Fam210b	Zkscan14	0.999880	1.000000	0.998145	0.008244	0.090511	0.016353	1.000000	3.000000	0.433738
Prmt1	Mycn	0.999880	1.000000	0.998148	0.008259	0.090511	0.016383	1.000000	3.000000	0.434885
Cfl2	Zfp771	0.999879	1.000000	0.998152	0.008275	0.090595	0.016413	1.000000	3.000000	0.435917
Thap3	Zbtb7a	0.999879	1.000000	0.998155	0.008290	0.090679	0.016444	1.000000	3.000000	0.438516
Vash2	Mlxipl	0.999879	1.000000	0.998158	0.008305	0.090763	0.016474	1.000000	3.000000	0.435768
Stac2	Pou6f1	0.999879	1.000000	0.998162	0.008321	0.090931	0.016504	1.000000	3.000000	0.434324
Cct5	Sox21	0.999879	1.000000	0.998165	0.008336	0.090931	0.016534	1.000000	3.000000	0.433841
C77370	Zfp57	0.999878	1.000000	0.998168	0.008351	0.091014	0.016564	1.000000	3.000000	0.435061
Zmiz2	Snai1	0.999878	1.000000	0.998172	0.008367	0.091098	0.016594	1.000000	3.000000	0.435017
Ddx5	Mybl1	0.999877	1.000000	0.998175	0.008382	0.091265	0.016624	1.000000	3.000000	0.435825
Nfix	Fezf2	0.999877	1.000000	0.998179	0.008397	0.091265	0.016655	1.000000	3.000000	0.434050
Fez1	Sox7	0.999877	1.000000	0.998182	0.008413	0.091348	0.016685	1.000000	3.000000	0.431977
Palmd	Zfp260	0.999877	1.000000	0.998185	0.008428	0.091432	0.016715	1.000000	3.000000	0.434080
Nup133	Creb5	0.999876	1.000000	0.998188	0.008443	0.091515	0.016745	1.000000	3.000000	0.428963
Noc2l	Zfp426	0.999876	1.000000	0.998192	0.008459	0.091598	0.016775	1.000000	3.000000	0.431785
Ezh2	Tgif2	0.999876	1.000000	0.998195	0.008474	0.091681	0.016805	1.000000	3.000000	0.434081
Ctps2	Sp7	0.999876	1.000000	0.998198	0.008489	0.091764	0.016835	1.000000	3.000000	0.430683
Dnm3	Pebp1	0.999876	1.000000	0.998201	0.008505	0.091847	0.016865	1.000000	3.000000	0.433122
Sel1l3	Sall3	0.999875	1.000000	0.998205	0.008520	0.091930	0.016896	1.000000	3.000000	0.430437
C130071C03Rik	Six4	0.999875	1.000000	0.998208	0.008535	0.092013	0.016926	1.000000	3.000000	0.430577
Mlycd	Dmrt3	0.999875	1.000000	0.998211	0.008551	0.092095	0.016956	1.000000	3.000000	0.428591
Map1lc3a	Atf2	0.999875	1.000000	0.998214	0.008566	0.092178	0.016986	1.000000	3.000000	0.430183
Noc2l	Foxn4	0.999875	1.000000	0.998217	0.008581	0.092261	0.017016	1.000000	3.000000	0.431006
Map1lc3a	Atf4	0.999875	1.000000	0.998221	0.008597	0.092343	0.017046	1.000000	3.000000	0.433982
Gnb1	Rxrg	0.999875	1.000000	0.998224	0.008612	0.092425	0.017076	1.000000	3.000000	0.428279
Zfos1	Hdac1	0.999874	1.000000	0.998227	0.008627	0.092508	0.017106	1.000000	3.000000	0.430467
Rpl23	Nfkb1	0.999873	1.000000	0.998230	0.008642	0.092590	0.017137	1.000000	3.000000	0.427253
Sec61a1	Tgif2	0.999873	1.000000	0.998233	0.008658	0.092672	0.017167	1.000000	3.000000	0.427472
Sart1	Twist1	0.999873	1.000000	0.998236	0.008673	0.092754	0.017197	1.000000	3.000000	0.428392
Bptf	Nfkb1	0.999873	1.000000	0.998239	0.008688	0.092836	0.017227	1.000000	3.000000	0.426640
Sppl3	Prep	0.999873	1.000000	0.998243	0.008704	0.092918	0.017257	1.000000	3.000000	0.425424
Prdm2	Tgif2	0.999873	1.000000	0.998246	0.008719	0.093000	0.017287	1.000000	3.000000	0.426341
Peg3	Prep	0.999872	1.000000	0.998249	0.008734	0.093164	0.017317	1.000000	3.000000	0.425814
Stard3	Alx3	0.999872	1.000000	0.998252	0.008750	0.093164	0.017347	1.000000	3.000000	0.425648
Gapdh	Meis3	0.999872	1.000000	0.998255	0.008765	0.093246	0.017378	1.000000	3.000000	0.426855
Ttc3	Zfp653	0.999871	1.000000	0.998258	0.008780	0.093327	0.017408	1.000000	3.000000	0.424468
Fbxo21	Ctbp1	0.999871	1.000000	0.998261	0.008796	0.093409	0.017438	1.000000	3.000000	0.424879
Map1lc3a	Creb1	0.999871	1.000000	0.998264	0.008811	0.093490	0.017468	1.000000	3.000000	0.424176
Med14	Ptf1a	0.999871	1.000000	0.998267	0.008826	0.093572	0.017498	1.000000	3.000000	0.427056
Noc2l	Zbtb24	0.999871	1.000000	0.998270	0.008842	0.093653	0.017528	1.000000	3.000000	0.424093
D930015E06Rik	Arid5a	0.999870	1.000000	0.998273	0.008857	0.093734	0.017558	1.000000	3.000000	0.423427
Socs5	Hltf	0.999870	1.000000	0.998276	0.008872	0.093816	0.017588	1.000000	3.000000	0.421989
Smarcad1	Dmrt2	0.999870	1.000000	0.998279	0.008888	0.093897	0.017618	1.000000	3.000000	0.422554
Nup62	Rel	0.999870	1.000000	0.998282	0.008903	0.093978	0.017649	1.000000	3.000000	0.423530
Stard3	Hoxc9	0.999869	1.000000	0.998285	0.008918	0.094059	0.017679	1.000000	3.000000	0.420855
Tmem55b	Bhlhe41	0.999869	1.000000	0.998288	0.008934	0.094140	0.017709	1.000000	3.000000	0.422336
Slc35e4	Fosl2	0.999869	1.000000	0.998291	0.008949	0.094301	0.017739	1.000000	3.000000	0.417670
Brsk1	Sp7	0.999869	1.000000	0.998294	0.008964	0.094301	0.017769	1.000000	3.000000	0.420778
Nfil3	Mef2d	0.999868	1.000000	0.998296	0.008980	0.094463	0.017799	1.000000	3.000000	0.425305
Mvb12b	Snai1	0.999868	1.000000	0.998299	0.008995	0.094463	0.017829	1.000000	3.000000	0.422935
Srm	Clock	0.999867	1.000000	0.998302	0.009010	0.094543	0.017859	1.000000	3.000000	0.418613
Abhd11	Cebpa	0.999867	1.000000	0.998305	0.009026	0.094624	0.017889	1.000000	3.000000	0.418141
Ccdc107	Pou3f1	0.999867	1.000000	0.998308	0.009041	0.094704	0.017920	1.000000	3.000000	0.419049
Braf	Crem	0.999867	1.000000	0.998311	0.009056	0.094784	0.017950	1.000000	3.000000	0.419470
Stard3	Msx1	0.999866	1.000000	0.998314	0.009072	0.094865	0.017980	1.000000	3.000000	0.415916
Syt16	Pou3f4	0.999866	1.000000	0.998316	0.009087	0.094945	0.018010	1.000000	3.000000	0.418345
Lpar6	Lhx1	0.999866	1.000000	0.998319	0.009102	0.095025	0.018040	1.000000	3.000000	0.416223
Trim67	Twist2	0.999866	1.000000	0.998322	0.009118	0.095105	0.018070	1.000000	3.000000	0.415863
Rplp0	Rela	0.999865	1.000000	0.998325	0.009133	0.095185	0.018100	1.000000	3.000000	0.413586
Foxn3	Pou3f1	0.999865	1.000000	0.998328	0.009148	0.095265	0.018130	1.000000	3.000000	0.415938
Csdc2	Nfic	0.999865	1.000000	0.998331	0.009163	0.095345	0.018160	1.000000	3.000000	0.413550
Hspbp1	Ebf2	0.999865	1.000000	0.998333	0.009179	0.095584	0.018190	1.000000	3.000000	0.414160
Akt3	Klf5	0.999865	1.000000	0.998336	0.009194	0.095584	0.018220	1.000000	3.000000	0.410604
Sms	Pou3f1	0.999865	1.000000	0.998339	0.009209	0.095584	0.018251	1.000000	3.000000	0.412131
Kansl1	Zbtb7a	0.999865	1.000000	0.998342	0.009225	0.095664	0.018281	1.000000	3.000000	0.414811
Hexim1	Tef	0.999864	1.000000	0.998344	0.009240	0.095744	0.018311	1.000000	3.000000	0.418035
Ube2a	Maff	0.999864	1.000000	0.998347	0.009255	0.095823	0.018341	1.000000	3.000000	0.413851
Tcp1	Zfp583	0.999864	1.000000	0.998350	0.009271	0.095982	0.018371	1.000000	3.000000	0.412047
Dcx	Zfp414	0.999864	1.000000	0.998353	0.009286	0.095982	0.018401	1.000000	3.000000	0.409446
Galk1	Dbx1	0.999863	1.000000	0.998355	0.009301	0.096061	0.018431	1.000000	3.000000	0.412565
Tmem151b	Clock	0.999863	1.000000	0.998358	0.009317	0.096140	0.018461	1.000000	3.000000	0.412736
Klf7	Dbx1	0.999862	1.000000	0.998361	0.009332	0.096220	0.018491	1.000000	3.000000	0.410003
Rnaseh2a	Nfkb1	0.999862	1.000000	0.998363	0.009347	0.096299	0.018521	1.000000	3.000000	0.407889
Wbp5	Klf5	0.999862	1.000000	0.998366	0.009363	0.096378	0.018551	1.000000	3.000000	0.412776
Ptprs	Id2	0.999862	1.000000	0.998369	0.009378	0.096457	0.018581	1.000000	3.000000	0.412247
Lpar6	Alx3	0.999862	1.000000	0.998371	0.009393	0.096536	0.018612	1.000000	3.000000	0.413861
Pou3f2	Plagl1	0.999862	1.000000	0.998374	0.009409	0.096693	0.018642	1.000000	3.000000	0.411096
Mllt4	Snai1	0.999862	1.000000	0.998377	0.009424	0.096693	0.018672	1.000000	3.000000	0.409211
Cox14	Tcf7l2	0.999861	1.000000	0.998379	0.009439	0.096772	0.018702	1.000000	3.000000	0.407996
Ppia	Alx4	0.999861	1.000000	0.998382	0.009455	0.096929	0.018732	1.000000	3.000000	0.406333
Rab10os	Zbtb3	0.999861	1.000000	0.998384	0.009470	0.096929	0.018762	1.000000	3.000000	0.411099
Cirbp	Nr4a1	0.999861	1.000000	0.998387	0.009485	0.097008	0.018792	1.000000	3.000000	0.405333
Rev1	Sp2	0.999861	1.000000	0.998390	0.009501	0.097086	0.018822	1.000000	3.000000	0.408646
Tada2b	Bhlha15	0.999860	1.000000	0.998392	0.009516	0.097165	0.018852	1.000000	3.000000	0.411336
Galk1	Foxj2	0.999860	1.000000	0.998395	0.009531	0.097321	0.018882	1.000000	3.000000	0.408070
Lpar6	Uncx	0.999860	1.000000	0.998397	0.009547	0.097321	0.018912	1.000000	3.000000	0.408593
Pfdn2	Klf5	0.999860	1.000000	0.998400	0.009562	0.097399	0.018942	1.000000	3.000000	0.407768
Osgep	Bhlhe41	0.999860	1.000000	0.998403	0.009577	0.097477	0.018972	1.000000	3.000000	0.407663
Unk	Bach2	0.999860	1.000000	0.998405	0.009593	0.097634	0.019003	1.000000	3.000000	0.405963
Rps10	Foxd3	0.999860	1.000000	0.998408	0.009608	0.097634	0.019033	1.000000	3.000000	0.407713
Rpl35	Gzf1	0.999860	1.000000	0.998410	0.009623	0.097712	0.019063	1.000000	3.000000	0.408522
Hsph1	Hsf2	0.999859	1.000000	0.998413	0.009639	0.097789	0.019093	1.000000	3.000000	0.405071
Osbpl1a	Tbx21	0.999859	1.000000	0.998415	0.009654	0.097867	0.019123	1.000000	3.000000	0.406873
Rab10os	Meis1	0.999859	1.000000	0.998418	0.009669	0.097945	0.019153	1.000000	3.000000	0.406801
Nfil3	Timmdc1	0.999859	1.000000	0.998420	0.009684	0.098023	0.019183	1.000000	3.000000	0.406859
Pabpn1	Ikzf1	0.999858	1.000000	0.998423	0.009700	0.098100	0.019213	1.000000	3.000000	0.404340
Fam50a	Zfp57	0.999858	1.000000	0.998425	0.009715	0.098178	0.019243	1.000000	3.000000	0.405693
Dnpep	Sp2	0.999858	1.000000	0.998428	0.009730	0.098333	0.019273	1.000000	3.000000	0.406320
Rdx	Smad6	0.999858	1.000000	0.998430	0.009746	0.098333	0.019303	1.000000	3.000000	0.413003
Neurod2	Tcf12	0.999857	1.000000	0.998433	0.009761	0.098488	0.019333	1.000000	3.000000	0.402894
Rab22a	Klf6	0.999857	1.000000	0.998435	0.009776	0.098488	0.019363	1.000000	3.000000	0.404583
Ncam1	Ap4m1	0.999857	1.000000	0.998437	0.009792	0.098565	0.019393	1.000000	3.000000	0.404678
Hey1	Zfp382	0.999857	1.000000	0.998440	0.009807	0.098642	0.019423	1.000000	3.000000	0.406046
Fgfbp3	Ctnnb1	0.999857	1.000000	0.998442	0.009822	0.098719	0.019453	1.000000	3.000000	0.405476
Tmod2	Foxp3	0.999856	1.000000	0.998445	0.009838	0.098796	0.019483	1.000000	3.000000	0.398001
2900093K20Rik	Hmga1	0.999856	1.000000	0.998447	0.009853	0.098874	0.019514	1.000000	3.000000	0.400376
Pantr1	Sp2	0.999856	1.000000	0.998450	0.009868	0.098950	0.019544	1.000000	3.000000	0.405170
Braf	Atf3	0.999856	1.000000	0.998452	0.009884	0.099027	0.019574	1.000000	3.000000	0.402523
Abhd14a	Ctbp1	0.999855	1.000000	0.998454	0.009899	0.099104	0.019604	1.000000	3.000000	0.401245
Slc35b2	Max	0.999855	1.000000	0.998457	0.009914	0.099181	0.019634	1.000000	3.000000	0.403114
Bsg	Foxp3	0.999855	1.000000	0.998459	0.009930	0.099258	0.019664	1.000000	3.000000	0.403869
Rab10os	Atf2	0.999854	1.000000	0.998462	0.009945	0.099334	0.019694	1.000000	3.000000	0.403041
Mafg	Maff	0.999853	1.000000	0.998464	0.009960	0.099411	0.019724	1.000000	3.000000	0.398987
Ezh2	Pknox2	0.999853	1.000000	0.998466	0.009976	0.099488	0.019754	1.000000	3.000000	0.398845
Braf	Creb1	0.999853	1.000000	0.998469	0.009991	0.099717	0.019784	1.000000	3.000000	0.397589
Sult4a1	Atf1	0.999853	1.000000	0.998471	0.010006	0.099717	0.019814	1.000000	3.000000	0.400057
Gadd45g	Zbtb3	0.999853	1.000000	0.998473	0.010022	0.099717	0.019844	1.000000	3.000000	0.399703
Fam57b	Bach1	0.999853	1.000000	0.998476	0.010037	0.099793	0.019874	1.000000	3.000000	0.397081
Ctcf	Neurod2	0.999852	1.000000	0.998478	0.010052	0.099870	0.019904	1.000000	3.000000	0.394081
BC017643	Tef	0.999852	1.000000	0.998480	0.010068	0.099946	0.019934	1.000000	3.000000	0.396666
U2af2	Zbtb5	0.999852	1.000000	0.998483	0.010083	0.100022	0.019964	1.000000	3.000000	0.397009
Naa35	Mafk	0.999851	1.000000	0.998485	0.010098	0.100098	0.019994	1.000000	3.000000	0.393906
Polr2k	Zfp784	0.999851	1.000000	0.998487	0.010114	0.100174	0.020024	1.000000	3.000000	0.395891
Erich1	Pebp1	0.999851	1.000000	0.998489	0.010129	0.100250	0.020054	1.000000	3.000000	0.398639
Pak1	Atf2	0.999851	1.000000	0.998492	0.010144	0.100326	0.020084	1.000000	3.000000	0.395123
Prmt1	Id2	0.999851	1.000000	0.998494	0.010160	0.100402	0.020114	1.000000	3.000000	0.394132
Csdc2	Nfia	0.999850	1.000000	0.998496	0.010175	0.100478	0.020144	1.000000	3.000000	0.394932
Ptprs	Hey1	0.999850	1.000000	0.998498	0.010190	0.100553	0.020174	1.000000	3.000000	0.397377
Rab3d	Dbp	0.999850	1.000000	0.998501	0.010205	0.100705	0.020204	1.000000	3.000000	0.396586
Rps2	Sox21	0.999850	1.000000	0.998503	0.010221	0.100705	0.020235	1.000000	3.000000	0.391551
Dnajb2	Zfp90	0.999850	1.000000	0.998505	0.010236	0.100856	0.020265	1.000000	3.000000	0.395726
Ahi1	Hes1	0.999850	1.000000	0.998507	0.010251	0.100856	0.020295	1.000000	3.000000	0.394144
Nom1	Nr5a2	0.999850	1.000000	0.998510	0.010267	0.100931	0.020325	1.000000	3.000000	0.395052
Xpr1	Arid5a	0.999850	1.000000	0.998512	0.010282	0.101007	0.020355	1.000000	3.000000	0.394532
Akt3	Sp2	0.999849	1.000000	0.998514	0.010297	0.101082	0.020385	1.000000	3.000000	0.388957
Neurod2	Barx2	0.999849	1.000000	0.998516	0.010313	0.101157	0.020415	1.000000	3.000000	0.392974
Tspan31	Bcl6	0.999848	1.000000	0.998519	0.010328	0.101233	0.020445	1.000000	3.000000	0.394055
Tmem55b	Max	0.999848	1.000000	0.998521	0.010343	0.101383	0.020475	1.000000	3.000000	0.392662
Eif4e	Ap1g1	0.999848	1.000000	0.998523	0.010359	0.101383	0.020505	1.000000	3.000000	0.389566
Abracl	Srf	0.999848	1.000000	0.998525	0.010374	0.101533	0.020535	1.000000	3.000000	0.391206
Dact3	Zfp664	0.999848	1.000000	0.998527	0.010389	0.101533	0.020565	1.000000	3.000000	0.392123
Rab10os	Prep	0.999847	1.000000	0.998529	0.010405	0.101683	0.020595	1.000000	3.000000	0.390134
Tmem121	Aebp2	0.999847	1.000000	0.998532	0.010420	0.101683	0.020625	1.000000	3.000000	0.389723
Acaa1a	Creb1	0.999847	1.000000	0.998534	0.010435	0.101833	0.020655	1.000000	3.000000	0.388845
Rpsa	Erf	0.999847	1.000000	0.998536	0.010451	0.101833	0.020685	1.000000	3.000000	0.385717
Tmem150c	Msx2	0.999847	1.000000	0.998538	0.010466	0.101907	0.020715	1.000000	3.000000	0.387920
Neurod2	Pou2f2	0.999846	1.000000	0.998540	0.010481	0.102057	0.020745	1.000000	3.000000	0.389948
Rab4a	Zscan21	0.999846	1.000000	0.998542	0.010497	0.102057	0.020775	1.000000	3.000000	0.389688
Zfp771	Sox6	0.999846	1.000000	0.998544	0.010512	0.102131	0.020805	1.000000	3.000000	0.389606
Mfsd9	Zfp24	0.999846	1.000000	0.998547	0.010527	0.102206	0.020835	1.000000	3.000000	0.387512
Cdc37	Osr1	0.999845	1.000000	0.998549	0.010543	0.102280	0.020865	1.000000	3.000000	0.387190
Cnih2	Zbtb20	0.999845	1.000000	0.998551	0.010558	0.102355	0.020895	1.000000	3.000000	0.387522
Pbx1	Klf5	0.999845	1.000000	0.998553	0.010573	0.102429	0.020925	1.000000	3.000000	0.389097
Actb	Irf8	0.999845	1.000000	0.998555	0.010589	0.102503	0.020955	1.000000	3.000000	0.393137
Bhlhe22	Zfp787	0.999845	1.000000	0.998557	0.010604	0.102578	0.020985	1.000000	3.000000	0.389243
Ppp1r9a	Zbtb41	0.999845	1.000000	0.998559	0.010619	0.102652	0.021015	1.000000	3.000000	0.387007
Noc2l	Hes1	0.999845	1.000000	0.998561	0.010635	0.102800	0.021045	1.000000	3.000000	0.387473
Slc25a5	Rarg	0.999845	1.000000	0.998563	0.010650	0.102800	0.021075	1.000000	3.000000	0.388007
Rnaseh2a	Esrrg	0.999844	1.000000	0.998565	0.010665	0.102874	0.021105	1.000000	3.000000	0.385937
Tmem167	Elk1	0.999844	1.000000	0.998567	0.010681	0.102948	0.021135	1.000000	3.000000	0.387677
Rab10os	Dbp	0.999844	1.000000	0.998569	0.010696	0.103096	0.021165	1.000000	3.000000	0.387732
Atp5a1	Nr4a1	0.999844	1.000000	0.998571	0.010711	0.103096	0.021195	1.000000	3.000000	0.385704
Mycl	Alx4	0.999844	1.000000	0.998573	0.010726	0.103170	0.021225	1.000000	3.000000	0.387420
Rpl22	Zeb1	0.999843	1.000000	0.998575	0.010742	0.103244	0.021255	1.000000	3.000000	0.387323
Rer1	Zfp592	0.999843	1.000000	0.998578	0.010757	0.103317	0.021285	1.000000	3.000000	0.386133
Ubac1	Tbx2	0.999843	1.000000	0.998580	0.010772	0.103391	0.021315	1.000000	3.000000	0.388110
Efnb3	Insm2	0.999843	1.000000	0.998582	0.010788	0.103465	0.021345	1.000000	3.000000	0.385883
Ranbp9	Sall1	0.999842	1.000000	0.998584	0.010803	0.103538	0.021375	1.000000	3.000000	0.385617
Dazap2	Klf6	0.999842	1.000000	0.998586	0.010818	0.103612	0.021405	1.000000	3.000000	0.385920
Gdap1l1	Smad6	0.999842	1.000000	0.998588	0.010834	0.103685	0.021435	1.000000	3.000000	0.388048
Srm	Max	0.999842	1.000000	0.998590	0.010849	0.103759	0.021465	1.000000	3.000000	0.387075
Syp	Atf3	0.999840	1.000000	0.998592	0.010864	0.103832	0.021495	1.000000	3.000000	0.383047
Mrpl24	Npas2	0.999840	1.000000	0.998594	0.010880	0.103905	0.021525	1.000000	3.000000	0.383400
Trio	Six4	0.999840	1.000000	0.998596	0.010895	0.103978	0.021555	1.000000	3.000000	0.383982
Vamp2	Nr1h3	0.999840	1.000000	0.998597	0.010910	0.104052	0.021585	1.000000	3.000000	0.385212
Osgep	Max	0.999839	1.000000	0.998599	0.010926	0.104125	0.021615	1.000000	3.000000	0.382106
Thtpa	Atf2	0.999839	1.000000	0.998601	0.010941	0.104271	0.021645	1.000000	3.000000	0.389677
Rela	Rorc	0.999839	1.000000	0.998603	0.010956	0.104271	0.021675	1.000000	3.000000	0.381905
Trp53	Insm2	0.999839	1.000000	0.998605	0.010972	0.104344	0.021705	1.000000	3.000000	0.380655
Palmd	Foxm1	0.999838	1.000000	0.998607	0.010987	0.104490	0.021735	1.000000	3.000000	0.383459
Rhno1	Smad6	0.999838	1.000000	0.998609	0.011002	0.104490	0.021765	1.000000	3.000000	0.382052
Wdr45	Sox18	0.999838	1.000000	0.998611	0.011018	0.104563	0.021795	1.000000	3.000000	0.383142
Rpp14	Six4	0.999838	1.000000	0.998613	0.011033	0.104708	0.021825	1.000000	3.000000	0.381383
Meis2	Nfat5	0.999838	1.000000	0.998615	0.011048	0.104708	0.021855	1.000000	3.000000	0.382993
Bsg	Rbfox2	0.999838	1.000000	0.998617	0.011064	0.104781	0.021885	1.000000	3.000000	0.376975
Ddit4	Nfe2l2	0.999838	1.000000	0.998619	0.011079	0.104854	0.021915	1.000000	3.000000	0.383735
Zfhx2	Nfatc2	0.999837	1.000000	0.998621	0.011094	0.104926	0.021945	1.000000	3.000000	0.381381
Ssbp2	Gtf2i	0.999837	1.000000	0.998623	0.011110	0.104999	0.021975	1.000000	3.000000	0.379834
Ctps2	Sp2	0.999837	1.000000	0.998624	0.011125	0.105071	0.022005	1.000000	3.000000	0.384057
Zc3h13	Nfe2l3	0.999837	1.000000	0.998626	0.011140	0.105144	0.022035	1.000000	3.000000	0.377453
Atp5b	Nr5a2	0.999837	1.000000	0.998628	0.011156	0.105216	0.022065	1.000000	3.000000	0.379326
Ube2l3	Zfp35	0.999836	1.000000	0.998630	0.011171	0.105288	0.022095	1.000000	3.000000	0.380290
Mthfsd	Zfp445	0.999835	1.000000	0.998632	0.011186	0.105433	0.022125	1.000000	3.000000	0.378627
Ubac1	Twist1	0.999835	1.000000	0.998634	0.011202	0.105433	0.022155	1.000000	3.000000	0.378368
Mboat2	Sox4	0.999835	1.000000	0.998636	0.011217	0.105505	0.022185	1.000000	3.000000	0.377391
Vps37b	Atf1	0.999835	1.000000	0.998638	0.011232	0.105577	0.022214	1.000000	3.000000	0.374462
Arhgap12	Clock	0.999834	1.000000	0.998639	0.011247	0.105649	0.022244	1.000000	3.000000	0.373650
Igsf3	Tgif2	0.999834	1.000000	0.998641	0.011263	0.105721	0.022274	1.000000	3.000000	0.377932
Eml2	Dbx1	0.999834	1.000000	0.998643	0.011278	0.105865	0.022304	1.000000	3.000000	0.374986
Rab10os	Elk1	0.999834	1.000000	0.998645	0.011293	0.105865	0.022334	1.000000	3.000000	0.374390
Galk1	Foxk1	0.999833	1.000000	0.998647	0.011309	0.105937	0.022364	1.000000	3.000000	0.375399
Galk1	Nanog	0.999833	1.000000	0.998649	0.011324	0.106009	0.022394	1.000000	3.000000	0.374441
Eef2	Sf1	0.999833	1.000000	0.998650	0.011339	0.106081	0.022424	1.000000	3.000000	0.375398
Slc25a5	Foxc2	0.999833	1.000000	0.998652	0.011355	0.106153	0.022454	1.000000	3.000000	0.377581
Stoml1	Fezf2	0.999832	1.000000	0.998654	0.011370	0.106224	0.022484	1.000000	3.000000	0.373638
Pofut2	Tcf4	0.999832	1.000000	0.998656	0.011385	0.106296	0.022514	1.000000	3.000000	0.374126
Cnrip1	Lyl1	0.999832	1.000000	0.998658	0.011401	0.106368	0.022544	1.000000	3.000000	0.372654
Mthfsd	Pgr	0.999832	1.000000	0.998660	0.011416	0.106439	0.022574	1.000000	3.000000	0.374096
Bcl9	Zfp426	0.999832	1.000000	0.998661	0.011431	0.106511	0.022604	1.000000	3.000000	0.378386
4833420G17Rik	Zfp112	0.999832	1.000000	0.998663	0.011447	0.106582	0.022634	1.000000	3.000000	0.376974
Son	Stat5a	0.999832	1.000000	0.998665	0.011462	0.106654	0.022664	1.000000	3.000000	0.378441
Agpat3	Zfp445	0.999832	1.000000	0.998667	0.011477	0.106725	0.022694	1.000000	3.000000	0.373164
Lgalsl	Snai1	0.999831	1.000000	0.998668	0.011493	0.106868	0.022724	1.000000	3.000000	0.373526
Tub	Foxk1	0.999831	1.000000	0.998670	0.011508	0.106868	0.022754	1.000000	3.000000	0.375620
Pbdc1	Bach1	0.999831	1.000000	0.998672	0.011523	0.106939	0.022784	1.000000	3.000000	0.372337
Rab10os	Etv6	0.999831	1.000000	0.998674	0.011539	0.107010	0.022814	1.000000	3.000000	0.372728
Efnb1	Zbtb41	0.999831	1.000000	0.998675	0.011554	0.107081	0.022844	1.000000	3.000000	0.372041
Impact	Gli2	0.999831	1.000000	0.998677	0.011569	0.107152	0.022874	1.000000	3.000000	0.374429
Lamp1	Max	0.999830	1.000000	0.998679	0.011585	0.107294	0.022904	1.000000	3.000000	0.374273
Ezh2	Meis3	0.999830	1.000000	0.998681	0.011600	0.107294	0.022933	1.000000	3.000000	0.376001
Zbtb18	Bhlha15	0.999830	1.000000	0.998682	0.011615	0.107365	0.022963	1.000000	3.000000	0.375351
Pmepa1	Isl2	0.999830	1.000000	0.998684	0.011631	0.107436	0.022993	1.000000	3.000000	0.371986
Gm14964	Trp53	0.999829	1.000000	0.998686	0.011646	0.107507	0.023023	1.000000	3.000000	0.370926
Wdr12	Zfp536	0.999828	1.000000	0.998688	0.011661	0.107578	0.023053	1.000000	3.000000	0.373135
Plppr2	Dbp	0.999828	1.000000	0.998689	0.011677	0.107719	0.023083	1.000000	3.000000	0.370322
Basp1	Zfp82	0.999828	1.000000	0.998691	0.011692	0.107719	0.023113	1.000000	3.000000	0.372469
Pcyt2	Maff	0.999828	1.000000	0.998693	0.011707	0.107790	0.023143	1.000000	3.000000	0.371666
Arid5b	Irx2	0.999828	1.000000	0.998695	0.011723	0.107860	0.023173	1.000000	3.000000	0.371668
Cspp1	Onecut1	0.999828	1.000000	0.998696	0.011738	0.107931	0.023203	1.000000	3.000000	0.369792
Tma7	Tbx21	0.999828	1.000000	0.998698	0.011753	0.108002	0.023233	1.000000	3.000000	0.366854
Rnaseh2a	Rela	0.999827	1.000000	0.998700	0.011768	0.108072	0.023263	1.000000	3.000000	0.369758
Srrd	Crem	0.999827	1.000000	0.998701	0.011784	0.108142	0.023293	1.000000	3.000000	0.368382
Bbip1	Ctnnb1	0.999826	1.000000	0.998703	0.011799	0.108213	0.023323	1.000000	3.000000	0.368380
Syap1	Sp7	0.999826	1.000000	0.998705	0.011814	0.108283	0.023353	1.000000	3.000000	0.366850
Polr3h	Nfic	0.999826	1.000000	0.998706	0.011830	0.108353	0.023383	1.000000	3.000000	0.370021
Pak1	Atf3	0.999825	1.000000	0.998708	0.011845	0.108424	0.023413	1.000000	3.000000	0.371202
Zbtb18	Tcf12	0.999825	1.000000	0.998710	0.011860	0.108494	0.023442	1.000000	3.000000	0.368695
Lpar6	Pou3f1	0.999825	1.000000	0.998711	0.011876	0.108564	0.023472	1.000000	3.000000	0.371359
Sgce	Tbx2	0.999825	1.000000	0.998713	0.011891	0.108704	0.023502	1.000000	3.000000	0.370816
Negr1	Foxk1	0.999825	1.000000	0.998715	0.011906	0.108704	0.023532	1.000000	3.000000	0.371215
1110004F10Rik	Sox11	0.999825	1.000000	0.998716	0.011922	0.108774	0.023562	1.000000	3.000000	0.369477
Maz	Klf14	0.999825	1.000000	0.998718	0.011937	0.108914	0.023592	1.000000	3.000000	0.370256
Bclaf1	Eomes	0.999825	1.000000	0.998720	0.011952	0.108914	0.023622	1.000000	3.000000	0.370369
Hist1h1c	Srf	0.999824	1.000000	0.998721	0.011968	0.108984	0.023652	1.000000	3.000000	0.369425
Celf4	Zbtb3	0.999824	1.000000	0.998723	0.011983	0.109124	0.023682	1.000000	3.000000	0.367961
Luc7l	Zkscan1	0.999824	1.000000	0.998724	0.011998	0.109124	0.023712	1.000000	3.000000	0.367907
Pantr1	Bbx	0.999824	1.000000	0.998726	0.012014	0.109194	0.023742	1.000000	3.000000	0.373231
Ccm2	Klf14	0.999824	1.000000	0.998728	0.012029	0.109263	0.023772	1.000000	3.000000	0.367941
Mark2	Sp100	0.999824	1.000000	0.998729	0.012044	0.109403	0.023802	1.000000	3.000000	0.370210
Aldoa	Bach1	0.999824	1.000000	0.998731	0.012060	0.109403	0.023832	1.000000	3.000000	0.366201
Srsf12	Nfia	0.999824	1.000000	0.998733	0.012075	0.109542	0.023861	1.000000	3.000000	0.367360
Adgrb1	Gli2	0.999824	1.000000	0.998734	0.012090	0.109542	0.023891	1.000000	3.000000	0.367474
Rplp2	Zfp507	0.999823	1.000000	0.998736	0.012106	0.109611	0.023921	1.000000	3.000000	0.368847
Ganab	Zfp276	0.999823	1.000000	0.998737	0.012121	0.109681	0.023951	1.000000	3.000000	0.370258
Ascl1	Uncx	0.999823	1.000000	0.998739	0.012136	0.109750	0.023981	1.000000	3.000000	0.369180
Basp1	Plagl2	0.999822	1.000000	0.998741	0.012152	0.109819	0.024011	1.000000	3.000000	0.365368
Tmeff1	Irx2	0.999822	1.000000	0.998742	0.012167	0.109958	0.024041	1.000000	3.000000	0.364920
Synj2bp	Dmrt2	0.999822	1.000000	0.998744	0.012182	0.109958	0.024071	1.000000	3.000000	0.366926
Cdpf1	Pgr	0.999822	1.000000	0.998745	0.012198	0.110027	0.024101	1.000000	3.000000	0.365641
Dad1	Xbp1	0.999822	1.000000	0.998747	0.012213	0.110096	0.024131	1.000000	3.000000	0.368356
Gtpbp1	Pou4f1	0.999822	1.000000	0.998748	0.012228	0.110165	0.024161	1.000000	3.000000	0.358939
Napa	Id2	0.999822	1.000000	0.998750	0.012244	0.110235	0.024190	1.000000	3.000000	0.368544
Ncl	Npas2	0.999821	1.000000	0.998752	0.012259	0.110304	0.024220	1.000000	3.000000	0.366512
1700025G04Rik	Tead3	0.999821	1.000000	0.998753	0.012274	0.110373	0.024250	1.000000	3.000000	0.366000
Ier5	Hes1	0.999821	1.000000	0.998755	0.012289	0.110442	0.024280	1.000000	3.000000	0.363100
Prmt1	Mxi1	0.999821	1.000000	0.998756	0.012305	0.110511	0.024310	1.000000	3.000000	0.356189
Ahcyl2	Atf3	0.999821	1.000000	0.998758	0.012320	0.110579	0.024340	1.000000	3.000000	0.366366
Ina	Ap4m1	0.999821	1.000000	0.998759	0.012335	0.110648	0.024370	1.000000	3.000000	0.366928
Gde1	Smad6	0.999820	1.000000	0.998761	0.012351	0.110717	0.024400	1.000000	3.000000	0.363034
Trp53bp1	Pknox2	0.999820	1.000000	0.998762	0.012366	0.110786	0.024430	1.000000	3.000000	0.363167
Stx1a	Cebpa	0.999819	1.000000	0.998764	0.012381	0.110855	0.024460	1.000000	3.000000	0.368373
Zfos1	Zscan26	0.999819	1.000000	0.998765	0.012397	0.110923	0.024490	1.000000	3.000000	0.363053
Scamp3	Cables1	0.999819	1.000000	0.998767	0.012412	0.110992	0.024519	1.000000	3.000000	0.363424
Prex1	Klf6	0.999819	1.000000	0.998768	0.012427	0.111060	0.024549	1.000000	3.000000	0.363589
Celf4	Tbx21	0.999819	1.000000	0.998770	0.012443	0.111129	0.024579	1.000000	3.000000	0.362793
Neurod2	Ascl1	0.999819	1.000000	0.998771	0.012458	0.111266	0.024609	1.000000	3.000000	0.363761
Tcp1	Zfp770	0.999819	1.000000	0.998773	0.012473	0.111266	0.024639	1.000000	3.000000	0.364356
Nfix	Dbx1	0.999818	1.000000	0.998775	0.012489	0.111334	0.024669	1.000000	3.000000	0.361472
Arl13b	Dmrt2	0.999818	1.000000	0.998776	0.012504	0.111403	0.024699	1.000000	3.000000	0.359598
Arid1b	Zfp57	0.999817	1.000000	0.998778	0.012519	0.111471	0.024729	1.000000	3.000000	0.364640
Pbx1	Zfp316	0.999817	1.000000	0.998779	0.012535	0.111539	0.024759	1.000000	3.000000	0.361577
Nolc1	Hes1	0.999817	1.000000	0.998780	0.012550	0.111608	0.024789	1.000000	3.000000	0.360157
Traf7	Bhlha15	0.999817	1.000000	0.998782	0.012565	0.111676	0.024818	1.000000	3.000000	0.359655
Ppp4c	Bach1	0.999817	1.000000	0.998783	0.012581	0.111744	0.024848	1.000000	3.000000	0.363956
Smarcd3	Smad4	0.999816	1.000000	0.998785	0.012596	0.111812	0.024878	1.000000	3.000000	0.361971
Pou3f3	Foxm1	0.999816	1.000000	0.998786	0.012611	0.111880	0.024908	1.000000	3.000000	0.357531
Palmd	Sox11	0.999816	1.000000	0.998788	0.012627	0.111948	0.024938	1.000000	3.000000	0.360608
Neurod2	Nfib	0.999816	1.000000	0.998789	0.012642	0.112016	0.024968	1.000000	3.000000	0.358185
Zfp553	Sox6	0.999816	1.000000	0.998791	0.012657	0.112084	0.024998	1.000000	3.000000	0.363957
1110051M20Rik	Twist1	0.999815	1.000000	0.998792	0.012673	0.112152	0.025028	1.000000	3.000000	0.361452
Grik5	Etv6	0.999815	1.000000	0.998794	0.012688	0.112220	0.025057	1.000000	3.000000	0.356559
Deaf1	Zfp184	0.999815	1.000000	0.998795	0.012703	0.112288	0.025087	1.000000	3.000000	0.360981
Pcgf2	Cebpb	0.999815	1.000000	0.998797	0.012719	0.112356	0.025117	1.000000	3.000000	0.359533
Sik2	Klf14	0.999815	1.000000	0.998798	0.012734	0.112423	0.025147	1.000000	3.000000	0.361623
Crbn	Meis2	0.999814	1.000000	0.998800	0.012749	0.112491	0.025177	1.000000	3.000000	0.360808
Tmem9b	Foxd2	0.999814	1.000000	0.998801	0.012765	0.112559	0.025207	1.000000	3.000000	0.359179
Crcp	Nfe2	0.999813	1.000000	0.998802	0.012780	0.112626	0.025237	1.000000	3.000000	0.360131
Tmem205	Dbp	0.999812	1.000000	0.998804	0.012795	0.112694	0.025267	1.000000	3.000000	0.355922
Neurod6	Nfil3	0.999812	1.000000	0.998805	0.012810	0.112761	0.025297	1.000000	3.000000	0.357092
Zfp329	Tcf7l2	0.999812	1.000000	0.998807	0.012826	0.112829	0.025326	1.000000	3.000000	0.355809
Slc52a2	Zkscan1	0.999811	1.000000	0.998808	0.012841	0.112896	0.025356	1.000000	3.000000	0.358326
Rlf	Dmrta1	0.999811	1.000000	0.998810	0.012856	0.113031	0.025386	1.000000	3.000000	0.355355
Srm	Creb3l2	0.999811	1.000000	0.998811	0.012872	0.113031	0.025416	1.000000	3.000000	0.355765
Atp5b	Esrra	0.999811	1.000000	0.998812	0.012887	0.113099	0.025446	1.000000	3.000000	0.355789
Gdi1	Osr1	0.999810	1.000000	0.998814	0.012902	0.113166	0.025476	1.000000	3.000000	0.356906
St3gal2	Rorc	0.999810	1.000000	0.998815	0.012918	0.113233	0.025506	1.000000	3.000000	0.356141
Polr2k	Sp6	0.999809	1.000000	0.998817	0.012933	0.113368	0.025536	1.000000	3.000000	0.357048
Ranbp9	Smad5	0.999809	1.000000	0.998818	0.012948	0.113368	0.025565	1.000000	3.000000	0.354342
Atrx	Zfp575	0.999809	1.000000	0.998819	0.012964	0.113435	0.025595	1.000000	3.000000	0.360626
Usf2	Tcf12	0.999809	1.000000	0.998821	0.012979	0.113502	0.025625	1.000000	3.000000	0.356655
Ncbp2	Nr3c1	0.999809	1.000000	0.998822	0.012994	0.113569	0.025655	1.000000	3.000000	0.355359
Rbm42	Hsf2	0.999809	1.000000	0.998824	0.013010	0.113636	0.025685	1.000000	3.000000	0.355823
Lamtor1	Mitf	0.999809	1.000000	0.998825	0.013025	0.113703	0.025715	1.000000	3.000000	0.351206
Cyfip1	Ctbp1	0.999809	1.000000	0.998826	0.013040	0.113770	0.025745	1.000000	3.000000	0.353475
Tango2	Nfkb1	0.999809	1.000000	0.998828	0.013056	0.113837	0.025774	1.000000	3.000000	0.354294
Zc3h14	Zfp771	0.999809	1.000000	0.998829	0.013071	0.113904	0.025804	1.000000	3.000000	0.354236
Csf2ra	Atf1	0.999808	1.000000	0.998830	0.013086	0.113970	0.025834	1.000000	3.000000	0.354447
Ctps2	Klf5	0.999807	1.000000	0.998832	0.013102	0.114037	0.025864	1.000000	3.000000	0.353000
Scrt1	Mlxipl	0.999807	1.000000	0.998833	0.013117	0.114104	0.025894	1.000000	3.000000	0.358402
1810032O08Rik	Mecp2	0.999807	1.000000	0.998834	0.013132	0.114171	0.025924	1.000000	3.000000	0.353264
Ubl5	Zfp592	0.999806	1.000000	0.998836	0.013148	0.114304	0.025954	1.000000	3.000000	0.351088
Robo2	Sox1	0.999806	1.000000	0.998837	0.013163	0.114304	0.025983	1.000000	3.000000	0.352741
Wbp5	Mzf1	0.999806	1.000000	0.998839	0.013178	0.114371	0.026013	1.000000	3.000000	0.353597
Zscan18	Tcf7l2	0.999806	1.000000	0.998840	0.013194	0.114437	0.026043	1.000000	3.000000	0.353574
Arhgap12	Bhlhe41	0.999806	1.000000	0.998841	0.013209	0.114570	0.026073	1.000000	3.000000	0.349368
Tmem151b	Usf1	0.999806	1.000000	0.998843	0.013224	0.114570	0.026103	1.000000	3.000000	0.353685
Vash2	Zbtb18	0.999806	1.000000	0.998844	0.013240	0.114637	0.026133	1.000000	3.000000	0.353155
Rps2	E2f6	0.999805	1.000000	0.998845	0.013255	0.114703	0.026163	1.000000	3.000000	0.355339
Igsf3	Sox1	0.999805	1.000000	0.998847	0.013270	0.114769	0.026192	1.000000	3.000000	0.354679
Ccdc107	Nr3c1	0.999805	1.000000	0.998848	0.013286	0.114836	0.026222	1.000000	3.000000	0.351454
Zcrb1	Carf	0.999805	1.000000	0.998849	0.013301	0.114968	0.026252	1.000000	3.000000	0.348238
Pantr1	Gli2	0.999805	1.000000	0.998851	0.013316	0.114968	0.026282	1.000000	3.000000	0.350065
Sod2	Pou3f3	0.999805	1.000000	0.998852	0.013331	0.115034	0.026312	1.000000	3.000000	0.350788
Rps18	Elk1	0.999805	1.000000	0.998853	0.013347	0.115101	0.026342	1.000000	3.000000	0.350916
Gdi1	Glis1	0.999805	1.000000	0.998855	0.013362	0.115167	0.026371	1.000000	3.000000	0.352407
Sfpq	Zfp768	0.999804	1.000000	0.998856	0.013377	0.115233	0.026401	1.000000	3.000000	0.352228
Prmt5	Smarca5	0.999804	1.000000	0.998857	0.013393	0.115299	0.026431	1.000000	3.000000	0.350504
Cdk4	Zfp672	0.999804	1.000000	0.998858	0.013408	0.115365	0.026461	1.000000	3.000000	0.349428
Zfhx2os	Pou3f4	0.999803	1.000000	0.998860	0.013423	0.115431	0.026491	1.000000	3.000000	0.350598
Tanc2	Cebpa	0.999803	1.000000	0.998861	0.013439	0.115497	0.026521	1.000000	3.000000	0.351171
Magohb	Zbtb20	0.999803	1.000000	0.998862	0.013454	0.115629	0.026551	1.000000	3.000000	0.347047
Tbc1d24	Cables1	0.999803	1.000000	0.998864	0.013469	0.115629	0.026580	1.000000	3.000000	0.350474
Ilf3	Bhlhe41	0.999802	1.000000	0.998865	0.013485	0.115695	0.026610	1.000000	3.000000	0.348318
Zfp771	Sox4	0.999802	1.000000	0.998866	0.013500	0.115760	0.026640	1.000000	3.000000	0.353017
Lrp1	Zbtb41	0.999802	1.000000	0.998867	0.013515	0.115826	0.026670	1.000000	3.000000	0.348590
Tbc1d24	Atf2	0.999802	1.000000	0.998869	0.013531	0.115892	0.026700	1.000000	3.000000	0.348920
G630016G05Rik	Hmga2	0.999802	1.000000	0.998870	0.013546	0.115957	0.026730	1.000000	3.000000	0.347240
Cdk5rap1	Zfp691	0.999801	1.000000	0.998871	0.013561	0.116023	0.026759	1.000000	3.000000	0.351304
Bsg	Foxj1	0.999801	1.000000	0.998873	0.013577	0.116154	0.026789	1.000000	3.000000	0.348377
Psmd1	Nfe2	0.999801	1.000000	0.998874	0.013592	0.116154	0.026819	1.000000	3.000000	0.349068
Gm26604	Pou2f2	0.999800	1.000000	0.998875	0.013607	0.116220	0.026849	1.000000	3.000000	0.351406
Emx2	Carf	0.999800	1.000000	0.998876	0.013623	0.116351	0.026879	1.000000	3.000000	0.348155
Palmd	Foxc2	0.999800	1.000000	0.998878	0.013638	0.116351	0.026909	1.000000	3.000000	0.348290
Hps4	Atf1	0.999800	1.000000	0.998879	0.013653	0.116416	0.026938	1.000000	3.000000	0.351580
Palmd	Foxj3	0.999800	1.000000	0.998880	0.013669	0.116482	0.026968	1.000000	3.000000	0.347073
Lpar6	Nkx6-1	0.999799	1.000000	0.998881	0.013684	0.116547	0.026998	1.000000	3.000000	0.344770
Lamp1	Bhlhe41	0.999799	1.000000	0.998883	0.013699	0.116612	0.027028	1.000000	3.000000	0.347069
Sox11	Tcf12	0.999799	1.000000	0.998884	0.013715	0.116678	0.027058	1.000000	3.000000	0.358319
Noc2l	Arnt	0.999799	1.000000	0.998885	0.013730	0.116743	0.027087	1.000000	3.000000	0.346877
Stoml2	Zfp592	0.999799	1.000000	0.998886	0.013745	0.116808	0.027117	1.000000	3.000000	0.344220
Galk1	Foxm1	0.999799	1.000000	0.998888	0.013761	0.116873	0.027147	1.000000	3.000000	0.345880
Efna2	Nfkb1	0.999798	1.000000	0.998889	0.013776	0.117003	0.027177	1.000000	3.000000	0.345820
Trip12	Klf5	0.999798	1.000000	0.998890	0.013791	0.117003	0.027207	1.000000	3.000000	0.346700
Gsk3b	Zfpm1	0.999798	1.000000	0.998891	0.013807	0.117069	0.027237	1.000000	3.000000	0.343792
Znrf1	Zfp771	0.999798	1.000000	0.998893	0.013822	0.117134	0.027266	1.000000	3.000000	0.346437
Pdpk1	Mitf	0.999798	1.000000	0.998894	0.013837	0.117199	0.027296	1.000000	3.000000	0.347599
Hnrnph2	Mlxipl	0.999797	1.000000	0.998895	0.013852	0.117263	0.027326	1.000000	3.000000	0.345219
Ldb1	Max	0.999797	1.000000	0.998896	0.013868	0.117328	0.027356	1.000000	3.000000	0.350809
Krit1	Etv6	0.999797	1.000000	0.998897	0.013883	0.117393	0.027386	1.000000	3.000000	0.342130
Nmd3	Lef1	0.999797	1.000000	0.998899	0.013898	0.117523	0.027415	1.000000	3.000000	0.349174
Scrt1	Gbx2	0.999797	1.000000	0.998900	0.013914	0.117523	0.027445	1.000000	3.000000	0.350453
Palmd	Nanog	0.999797	1.000000	0.998901	0.013929	0.117588	0.027475	1.000000	3.000000	0.345156
Ndufaf3	Tcf12	0.999796	1.000000	0.998902	0.013944	0.117652	0.027505	1.000000	3.000000	0.343125
Snrpc	Atf3	0.999796	1.000000	0.998904	0.013960	0.117782	0.027535	1.000000	3.000000	0.339731
Fam118a	Tead1	0.999796	1.000000	0.998905	0.013975	0.117782	0.027565	1.000000	3.000000	0.345918
Ier5	Zfp30	0.999796	1.000000	0.998906	0.013990	0.117846	0.027594	1.000000	3.000000	0.342779
Phlda1	Hivep2	0.999796	1.000000	0.998907	0.014006	0.117911	0.027624	1.000000	3.000000	0.348202
C130071C03Rik	Xbp1	0.999796	1.000000	0.998908	0.014021	0.117976	0.027654	1.000000	3.000000	0.344502
Bax	Usf1	0.999795	1.000000	0.998909	0.014036	0.118040	0.027684	1.000000	3.000000	0.359955
Chd3os	Nfe2l2	0.999795	1.000000	0.998911	0.014052	0.118105	0.027714	1.000000	3.000000	0.341856
Ppp2r3a	Nfe2l3	0.999794	1.000000	0.998912	0.014067	0.118169	0.027743	1.000000	3.000000	0.342951
Zfhx2os	Pou2f2	0.999794	1.000000	0.998913	0.014082	0.118234	0.027773	1.000000	3.000000	0.340804
Cep85l	En1	0.999793	1.000000	0.998914	0.014098	0.118362	0.027803	1.000000	3.000000	0.344510
Nkain4	Foxd1	0.999793	1.000000	0.998915	0.014113	0.118362	0.027833	1.000000	3.000000	0.341902
Tomm22	Foxj2	0.999793	1.000000	0.998917	0.014128	0.118427	0.027863	1.000000	3.000000	0.342959
Zfp553	Sox4	0.999793	1.000000	0.998918	0.014144	0.118491	0.027892	1.000000	3.000000	0.342256
Ctbp2	Smarca5	0.999792	1.000000	0.998919	0.014159	0.118555	0.027922	1.000000	3.000000	0.340421
Bcl11b	Zbtb41	0.999792	1.000000	0.998920	0.014174	0.118619	0.027952	1.000000	3.000000	0.341319
Brsk1	Ebf2	0.999792	1.000000	0.998921	0.014190	0.118683	0.027982	1.000000	3.000000	0.339305
Rpl7a	Etv3	0.999792	1.000000	0.998922	0.014205	0.118748	0.028012	1.000000	3.000000	0.338300
Tomm22	Rbfox2	0.999792	1.000000	0.998924	0.014220	0.118812	0.028041	1.000000	3.000000	0.341330
Pantr1	Sox21	0.999791	1.000000	0.998925	0.014236	0.118876	0.028071	1.000000	3.000000	0.338538
Mycl	Zfp354b	0.999791	1.000000	0.998926	0.014251	0.119004	0.028101	1.000000	3.000000	0.341611
Polr3h	Nfia	0.999791	1.000000	0.998927	0.014266	0.119004	0.028131	1.000000	3.000000	0.342699
1110004F10Rik	Foxo4	0.999791	1.000000	0.998928	0.014282	0.119068	0.028161	1.000000	3.000000	0.339220
Nono	Zfp770	0.999791	1.000000	0.998929	0.014297	0.119196	0.028190	1.000000	3.000000	0.340618
Fam53b	Nhlh2	0.999791	1.000000	0.998930	0.014312	0.119196	0.028220	1.000000	3.000000	0.341091
Dzip3	Zfp93	0.999791	1.000000	0.998932	0.014328	0.119260	0.028250	1.000000	3.000000	0.341152
Ppp1r9a	Sox11	0.999790	1.000000	0.998933	0.014343	0.119387	0.028280	1.000000	3.000000	0.341108
Chd3	Klf5	0.999790	1.000000	0.998934	0.014358	0.119387	0.028309	1.000000	3.000000	0.341105
Dgat1	Zkscan1	0.999790	1.000000	0.998935	0.014373	0.119451	0.028339	1.000000	3.000000	0.339905
Hddc2	Zfp35	0.999790	1.000000	0.998936	0.014389	0.119515	0.028369	1.000000	3.000000	0.341111
Impact	Hsf1	0.999790	1.000000	0.998937	0.014404	0.119578	0.028399	1.000000	3.000000	0.337621
Rpl18	Rfx7	0.999789	1.000000	0.998938	0.014419	0.119642	0.028429	1.000000	3.000000	0.338177
Pgs1	Meis1	0.999789	1.000000	0.998940	0.014435	0.119769	0.028458	1.000000	3.000000	0.338933
Dut	Tbx21	0.999789	1.000000	0.998941	0.014450	0.119769	0.028488	1.000000	3.000000	0.337262
Ubp1	Sp2	0.999789	1.000000	0.998942	0.014465	0.119833	0.028518	1.000000	3.000000	0.338270
Zfyve27	Bhlha15	0.999788	1.000000	0.998943	0.014481	0.119896	0.028548	1.000000	3.000000	0.337759
Hnrnph2	Mitf	0.999787	1.000000	0.998944	0.014496	0.119960	0.028577	1.000000	3.000000	0.337543
R3hdm4	Creb3l2	0.999787	1.000000	0.998945	0.014511	0.120023	0.028607	1.000000	3.000000	0.338194
Wdr18	Sox11	0.999787	1.000000	0.998946	0.014527	0.120087	0.028637	1.000000	3.000000	0.338371
Junb	Snai2	0.999787	1.000000	0.998947	0.014542	0.120213	0.028667	1.000000	3.000000	0.338417
Irf2bp2	Gli2	0.999787	1.000000	0.998948	0.014557	0.120213	0.028697	1.000000	3.000000	0.337974
Pafah1b3	Sf1	0.999786	1.000000	0.998950	0.014573	0.120277	0.028726	1.000000	3.000000	0.334867
Camsap1	Zbtb24	0.999786	1.000000	0.998951	0.014588	0.120340	0.028756	1.000000	3.000000	0.335851
Lamp1	Hey1	0.999786	1.000000	0.998952	0.014603	0.120467	0.028786	1.000000	3.000000	0.336289
Tmem80	Zfp184	0.999786	1.000000	0.998953	0.014619	0.120467	0.028816	1.000000	3.000000	0.337672
Enc1	Foxj3	0.999786	1.000000	0.998954	0.014634	0.120593	0.028845	1.000000	3.000000	0.338418
Naa38	Zfp426	0.999786	1.000000	0.998955	0.014649	0.120593	0.028875	1.000000	3.000000	0.335675
Snrpc	Nr2f2	0.999786	1.000000	0.998956	0.014665	0.120656	0.028905	1.000000	3.000000	0.333844
Snrpc	Atf2	0.999786	1.000000	0.998957	0.014680	0.120719	0.028935	1.000000	3.000000	0.337298
Naa38	Zfp319	0.999785	1.000000	0.998958	0.014695	0.120782	0.028964	1.000000	3.000000	0.336658
Lpar6	Alx4	0.999785	1.000000	0.998959	0.014711	0.120845	0.028994	1.000000	3.000000	0.331893
Gsk3b	Nfyc	0.999784	1.000000	0.998960	0.014726	0.120908	0.029024	1.000000	3.000000	0.333216
Smarcd3	Nfib	0.999784	1.000000	0.998962	0.014741	0.120971	0.029054	1.000000	3.000000	0.332228
Zfp579	Rxrb	0.999784	1.000000	0.998963	0.014757	0.121034	0.029084	1.000000	3.000000	0.331909
Atn1-1	Nfkb1	0.999783	1.000000	0.998964	0.014772	0.121097	0.029113	1.000000	3.000000	0.332022
Bsg	Arnt	0.999783	1.000000	0.998965	0.014787	0.121286	0.029143	1.000000	3.000000	0.330145
Nolc1	Max	0.999783	1.000000	0.998966	0.014803	0.121286	0.029173	1.000000	3.000000	0.331258
Dchs1	Tbx2	0.999783	1.000000	0.998967	0.014818	0.121286	0.029203	1.000000	3.000000	0.330154
Ptbp1	Mafk	0.999783	1.000000	0.998968	0.014833	0.121348	0.029232	1.000000	3.000000	0.333196
Pex2	Sox11	0.999783	1.000000	0.998969	0.014849	0.121411	0.029262	1.000000	3.000000	0.330056
Nmd3	Creb1	0.999783	1.000000	0.998970	0.014864	0.121474	0.029292	1.000000	3.000000	0.331091
Rpia	Dmrt2	0.999783	1.000000	0.998971	0.014879	0.121536	0.029322	1.000000	3.000000	0.330666
Eef2	Zfp105	0.999783	1.000000	0.998972	0.014894	0.121599	0.029351	1.000000	3.000000	0.335883
Pea15a	Nr1h3	0.999782	1.000000	0.998973	0.014910	0.121724	0.029381	1.000000	3.000000	0.332962
Bag6	Zfp239	0.999782	1.000000	0.998974	0.014925	0.121724	0.029411	1.000000	3.000000	0.334901
Pou3f3	Foxj3	0.999782	1.000000	0.998975	0.014940	0.121787	0.029441	1.000000	3.000000	0.332498
9330160F10Rik	Fosl2	0.999781	1.000000	0.998976	0.014956	0.121849	0.029470	1.000000	3.000000	0.332867
Bptf	Gmeb1	0.999781	1.000000	0.998978	0.014971	0.121974	0.029500	1.000000	3.000000	0.331294
Camk2n1	Gtf2i	0.999781	1.000000	0.998979	0.014986	0.121974	0.029530	1.000000	3.000000	0.332955
Gm3764	Foxf1	0.999781	1.000000	0.998980	0.015002	0.122099	0.029560	1.000000	3.000000	0.332013
Ranbp9	Zfp335	0.999781	1.000000	0.998981	0.015017	0.122099	0.029589	1.000000	3.000000	0.331205
Sart1	Neurog2	0.999781	1.000000	0.998982	0.015032	0.122161	0.029619	1.000000	3.000000	0.330655
Cdk4	Creb3l2	0.999780	1.000000	0.998983	0.015048	0.122224	0.029649	1.000000	3.000000	0.304414
1110051M20Rik	Zbtb18	0.999780	1.000000	0.998984	0.015063	0.122286	0.029679	1.000000	3.000000	0.331676
Mafg	Mafk	0.999780	1.000000	0.998985	0.015078	0.122348	0.029708	1.000000	3.000000	0.331881
Katnal1	Mafg	0.999779	1.000000	0.998986	0.015094	0.122410	0.029738	1.000000	3.000000	0.332392
Tmem151b	Hey1	0.999779	1.000000	0.998987	0.015109	0.122473	0.029768	1.000000	3.000000	0.328075
Pantr1	Foxm1	0.999778	1.000000	0.998988	0.015124	0.122535	0.029798	1.000000	3.000000	0.328708
Gpm6a	Mef2a	0.999778	1.000000	0.998989	0.015140	0.122597	0.029827	1.000000	3.000000	0.328683
Slc48a1	Twist1	0.999778	1.000000	0.998990	0.015155	0.122659	0.029857	1.000000	3.000000	0.331688
Mat2b	Mef2c	0.999778	1.000000	0.998991	0.015170	0.122783	0.029887	1.000000	3.000000	0.329990
Rfc3	Smarca5	0.999778	1.000000	0.998992	0.015186	0.122783	0.029917	1.000000	3.000000	0.329951
Ndufa1	Zfp426	0.999778	1.000000	0.998993	0.015201	0.122845	0.029946	1.000000	3.000000	0.328560
Znrd1	Zfp319	0.999777	1.000000	0.998994	0.015216	0.122969	0.029976	1.000000	3.000000	0.331333
Camta1	Rela	0.999777	1.000000	0.998995	0.015232	0.122969	0.030006	1.000000	3.000000	0.330122
Ccdc32	Zfp112	0.999777	1.000000	0.998996	0.015247	0.123093	0.030035	1.000000	3.000000	0.329319
Tmem189	Sf1	0.999777	1.000000	0.998997	0.015262	0.123093	0.030065	1.000000	3.000000	0.334430
Pdpk1	Usf2	0.999777	1.000000	0.998998	0.015278	0.123155	0.030095	1.000000	3.000000	0.328698
Zfp580	Nfe2l3	0.999777	1.000000	0.998999	0.015293	0.123216	0.030125	1.000000	3.000000	0.329079
RP23-218K15.3	Gsx2	0.999777	1.000000	0.999000	0.015308	0.123278	0.030154	1.000000	3.000000	0.330081
Psmd3	Stat4	0.999776	1.000000	0.999001	0.015324	0.123340	0.030184	1.000000	3.000000	0.329190
Atp6ap1	Glis1	0.999776	1.000000	0.999002	0.015339	0.123402	0.030214	1.000000	3.000000	0.329191
Crlf2	Elk1	0.999776	1.000000	0.999003	0.015354	0.123463	0.030244	1.000000	3.000000	0.326465
Pou6f1	Klf6	0.999776	1.000000	0.999004	0.015370	0.123525	0.030273	1.000000	3.000000	0.326408
Akt3	Zfp575	0.999775	1.000000	0.999005	0.015385	0.123648	0.030303	1.000000	3.000000	0.322626
Iqcb1	Dbx1	0.999775	1.000000	0.999006	0.015400	0.123648	0.030333	1.000000	3.000000	0.325227
Rbx1	Zfp652	0.999775	1.000000	0.999007	0.015415	0.123771	0.030362	1.000000	3.000000	0.323825
Med21	Osr1	0.999775	1.000000	0.999008	0.015431	0.123771	0.030392	1.000000	3.000000	0.330141
4833420G17Rik	Foxp3	0.999775	1.000000	0.999009	0.015446	0.123833	0.030422	1.000000	3.000000	0.325671
Nova2	Zfp329	0.999775	1.000000	0.999010	0.015461	0.123894	0.030452	1.000000	3.000000	0.327839
Impact	Bhlha15	0.999774	1.000000	0.999011	0.015477	0.123956	0.030481	1.000000	3.000000	0.327075
Galk1	Ybx1	0.999774	1.000000	0.999012	0.015492	0.124017	0.030511	1.000000	3.000000	0.327431
Josd1	Pou3f4	0.999774	1.000000	0.999013	0.015507	0.124079	0.030541	1.000000	3.000000	0.326739
Dusp4	Mecp2	0.999774	1.000000	0.999014	0.015523	0.124140	0.030571	1.000000	3.000000	0.328615
Mtss1l	Ctbp1	0.999773	1.000000	0.999015	0.015538	0.124263	0.030600	1.000000	3.000000	0.326377
Tcp1	Gtf2i	0.999773	1.000000	0.999016	0.015553	0.124263	0.030630	1.000000	3.000000	0.329518
Ezh2	Meis2	0.999773	1.000000	0.999017	0.015569	0.124324	0.030660	1.000000	3.000000	0.327489
Tprgl	Hdac1	0.999773	1.000000	0.999018	0.015584	0.124385	0.030689	1.000000	3.000000	0.327334
Zfos1	Irf7	0.999773	1.000000	0.999019	0.015599	0.124446	0.030719	1.000000	3.000000	0.324987
Abracl	Pou3f4	0.999772	1.000000	0.999020	0.015615	0.124507	0.030749	1.000000	3.000000	0.322263
Nmd3	Atf3	0.999772	1.000000	0.999021	0.015630	0.124569	0.030779	1.000000	3.000000	0.325269
Fam69b	Hes1	0.999771	1.000000	0.999022	0.015645	0.124630	0.030808	1.000000	3.000000	0.322816
Pkia	Pax2	0.999771	1.000000	0.999022	0.015661	0.124691	0.030838	1.000000	3.000000	0.328512
Sertad2	Klf9	0.999771	1.000000	0.999023	0.015676	0.124752	0.030868	1.000000	3.000000	0.323260
Wdr18	Foxm1	0.999771	1.000000	0.999024	0.015691	0.124813	0.030897	1.000000	3.000000	0.322498
Ralyl	Foxo4	0.999771	1.000000	0.999025	0.015707	0.124935	0.030927	1.000000	3.000000	0.322812
Slc35b2	Clock	0.999771	1.000000	0.999026	0.015722	0.124935	0.030957	1.000000	3.000000	0.325824
Akt3	Rela	0.999771	1.000000	0.999027	0.015737	0.124996	0.030986	1.000000	3.000000	0.323642
Ilf3	Max	0.999770	1.000000	0.999028	0.015753	0.125118	0.031016	1.000000	3.000000	0.322685
Tmem42	Fgf9	0.999770	1.000000	0.999029	0.015768	0.125118	0.031046	1.000000	3.000000	0.324672
Gtpbp2	Zfp329	0.999770	1.000000	0.999030	0.015783	0.125178	0.031076	1.000000	3.000000	0.325119
Chd1	Dmrt1	0.999770	1.000000	0.999031	0.015799	0.125239	0.031105	1.000000	3.000000	0.322331
Slc25a36	Nanog	0.999770	1.000000	0.999032	0.015814	0.125300	0.031135	1.000000	3.000000	0.322553
Meis2	Atf5	0.999769	1.000000	0.999033	0.015829	0.125361	0.031165	1.000000	3.000000	0.323205
Fbxw7	Scrt1	0.999769	1.000000	0.999034	0.015845	0.125422	0.031194	1.000000	3.000000	0.324324
Ran	Sall1	0.999769	1.000000	0.999035	0.015860	0.125482	0.031224	1.000000	3.000000	0.320638
Zfp397	Nfe2l2	0.999769	1.000000	0.999036	0.015875	0.125543	0.031254	1.000000	3.000000	0.322210
Hddc2	Zfp148	0.999769	1.000000	0.999037	0.015891	0.125664	0.031283	1.000000	3.000000	0.322371
H13	Rfx4	0.999769	1.000000	0.999038	0.015906	0.125664	0.031313	1.000000	3.000000	0.323150
Mtfr1l	Zfp35	0.999768	1.000000	0.999038	0.015921	0.125725	0.031343	1.000000	3.000000	0.322400
Mark4	Klf14	0.999768	1.000000	0.999039	0.015936	0.125785	0.031373	1.000000	3.000000	0.323651
Pgs1	Prep	0.999767	1.000000	0.999040	0.015952	0.125846	0.031402	1.000000	3.000000	0.320992
Abhd11	Smad2	0.999767	1.000000	0.999041	0.015967	0.125967	0.031432	1.000000	3.000000	0.321318
D730003I15Rik	Bhlhe41	0.999767	1.000000	0.999042	0.015982	0.125967	0.031462	1.000000	3.000000	0.323044
Cdk4	Bhlhe41	0.999767	1.000000	0.999043	0.015998	0.126027	0.031491	1.000000	3.000000	0.295028
Meis2	Tal1	0.999767	1.000000	0.999044	0.016013	0.126088	0.031521	1.000000	3.000000	0.320277
Stk16	Zfp287	0.999767	1.000000	0.999045	0.016028	0.126148	0.031551	1.000000	3.000000	0.320189
Cops7a	Id2	0.999766	1.000000	0.999046	0.016044	0.126208	0.031580	1.000000	3.000000	0.320629
Pdpk1	Usf1	0.999766	1.000000	0.999047	0.016059	0.126269	0.031610	1.000000	3.000000	0.321253
Unk	Fosl2	0.999766	1.000000	0.999048	0.016074	0.126329	0.031640	1.000000	3.000000	0.324152
Lonrf2	Zfp771	0.999766	1.000000	0.999049	0.016090	0.126449	0.031669	1.000000	3.000000	0.319415
Dusp8	Atf2	0.999766	1.000000	0.999049	0.016105	0.126449	0.031699	1.000000	3.000000	0.321305
Wdr18	Nanog	0.999765	1.000000	0.999050	0.016120	0.126510	0.031729	1.000000	3.000000	0.318210
Napa	Bhlhe40	0.999765	1.000000	0.999051	0.016136	0.126630	0.031758	1.000000	3.000000	0.318240
Sept11	Nfe2l2	0.999765	1.000000	0.999052	0.016151	0.126630	0.031788	1.000000	3.000000	0.319069
A830082K12Rik	Zfp276	0.999764	1.000000	0.999053	0.016166	0.126690	0.031818	1.000000	3.000000	0.320505
Ccdc91	Tgif2	0.999764	1.000000	0.999054	0.016182	0.126750	0.031848	1.000000	3.000000	0.318936
Fam204a	Foxc2	0.999763	1.000000	0.999055	0.016197	0.126810	0.031877	1.000000	3.000000	0.319380
Gm11266	Foxp3	0.999763	1.000000	0.999056	0.016212	0.126870	0.031907	1.000000	3.000000	0.318402
Wsb2	Nfe2l2	0.999763	1.000000	0.999057	0.016228	0.126930	0.031937	1.000000	3.000000	0.321193
Ascl1	Msx2	0.999763	1.000000	0.999057	0.016243	0.126990	0.031966	1.000000	3.000000	0.320986
Mllt4	Mxi1	0.999762	1.000000	0.999058	0.016258	0.127050	0.031996	1.000000	3.000000	0.320361
Sox11	Ascl1	0.999762	1.000000	0.999059	0.016274	0.127110	0.032026	1.000000	3.000000	0.327363
Prkx	Stat6	0.999762	1.000000	0.999060	0.016289	0.127170	0.032055	1.000000	3.000000	0.317625
Fam84a	Lef1	0.999761	1.000000	0.999061	0.016304	0.127230	0.032085	1.000000	3.000000	0.318976
Galnt11	Atf4	0.999761	1.000000	0.999062	0.016320	0.127350	0.032115	1.000000	3.000000	0.318119
Wtap	Pknox2	0.999761	1.000000	0.999063	0.016335	0.127350	0.032144	1.000000	3.000000	0.314355
Rab10os	Ehf	0.999761	1.000000	0.999064	0.016350	0.127409	0.032174	1.000000	3.000000	0.318304
Vps37b	Gtf2i	0.999761	1.000000	0.999065	0.016366	0.127469	0.032204	1.000000	3.000000	0.319468
Tada2b	Zscan26	0.999761	1.000000	0.999065	0.016381	0.127589	0.032233	1.000000	3.000000	0.314977
Ube2l3	Ap4m1	0.999761	1.000000	0.999066	0.016396	0.127589	0.032263	1.000000	3.000000	0.317927
Pou3f2	Sall1	0.999761	1.000000	0.999067	0.016412	0.127648	0.032293	1.000000	3.000000	0.317105
Polr2k	Sox3	0.999761	1.000000	0.999068	0.016427	0.127708	0.032322	1.000000	3.000000	0.319371
Zbtb18	Neurog2	0.999760	1.000000	0.999069	0.016442	0.127767	0.032352	1.000000	3.000000	0.317706
Ctu2	Atf4	0.999760	1.000000	0.999070	0.016458	0.127827	0.032382	1.000000	3.000000	0.320546
Ube2r2	Glis2	0.999760	1.000000	0.999071	0.016473	0.127887	0.032411	1.000000	3.000000	0.317148
Myl6	Foxj2	0.999760	1.000000	0.999071	0.016488	0.127946	0.032441	1.000000	3.000000	0.315486
9330160F10Rik	Lhx6	0.999760	1.000000	0.999072	0.016503	0.128006	0.032471	1.000000	3.000000	0.315879
Nt5c3	Arid5a	0.999760	1.000000	0.999073	0.016519	0.128125	0.032500	1.000000	3.000000	0.316440
Tbl1xr1	Gtf2i	0.999760	1.000000	0.999074	0.016534	0.128125	0.032530	1.000000	3.000000	0.319289
Syap1	Sp2	0.999760	1.000000	0.999075	0.016549	0.128184	0.032560	1.000000	3.000000	0.314848
Tcp1	Mzf1	0.999759	1.000000	0.999076	0.016565	0.128243	0.032589	1.000000	3.000000	0.314826
Cygb	Mecp2	0.999759	1.000000	0.999077	0.016580	0.128303	0.032619	1.000000	3.000000	0.315182
Maz	Zfp148	0.999759	1.000000	0.999077	0.016595	0.128362	0.032649	1.000000	3.000000	0.314351
Socs2	Stat5b	0.999758	1.000000	0.999078	0.016611	0.128481	0.032678	1.000000	3.000000	0.314520
Lamp1	Clock	0.999758	1.000000	0.999079	0.016626	0.128481	0.032708	1.000000	3.000000	0.317808
Emx2	E2f6	0.999757	1.000000	0.999080	0.016641	0.128540	0.032737	1.000000	3.000000	0.312414
Pcdh8	Tbr1	0.999757	1.000000	0.999081	0.016657	0.128658	0.032767	1.000000	3.000000	0.315531
Zfp61	Dbx1	0.999757	1.000000	0.999082	0.016672	0.128658	0.032797	1.000000	3.000000	0.312275
Wbp5	Zfp148	0.999756	1.000000	0.999083	0.016687	0.128718	0.032826	1.000000	3.000000	0.311630
Utp3	Zfp30	0.999756	1.000000	0.999083	0.016703	0.128777	0.032856	1.000000	3.000000	0.315691
Ngfrap1	Mzf1	0.999756	1.000000	0.999084	0.016718	0.128836	0.032886	1.000000	3.000000	0.314547
Slc6a6	Glis1	0.999756	1.000000	0.999085	0.016733	0.128895	0.032915	1.000000	3.000000	0.314881
Lasp1	Nr2f6	0.999756	1.000000	0.999086	0.016749	0.129013	0.032945	1.000000	3.000000	0.314322
Ntrk3	Onecut1	0.999756	1.000000	0.999087	0.016764	0.129013	0.032975	1.000000	3.000000	0.312833
Rab10os	Elf1	0.999756	1.000000	0.999088	0.016779	0.129072	0.033004	1.000000	3.000000	0.313353
Slc25a36	Lef1	0.999756	1.000000	0.999088	0.016795	0.129131	0.033034	1.000000	3.000000	0.314390
Gsk3a	Zbtb41	0.999755	1.000000	0.999089	0.016810	0.129190	0.033064	1.000000	3.000000	0.308098
Zfhx2os	Tbp	0.999755	1.000000	0.999090	0.016825	0.129249	0.033093	1.000000	3.000000	0.315474
Csnk1a1	Lef1	0.999755	1.000000	0.999091	0.016841	0.129308	0.033123	1.000000	3.000000	0.313093
Galk1	Foxc2	0.999755	1.000000	0.999092	0.016856	0.129367	0.033153	1.000000	3.000000	0.315006
Abhd8	Hdac1	0.999754	1.000000	0.999093	0.016871	0.129426	0.033182	1.000000	3.000000	0.312728
St7	Zbtb3	0.999753	1.000000	0.999093	0.016887	0.129484	0.033212	1.000000	3.000000	0.312081
Cct4	Zfp770	0.999753	1.000000	0.999094	0.016902	0.129543	0.033241	1.000000	3.000000	0.311614
1810058I24Rik	Ap1g1	0.999753	1.000000	0.999095	0.016917	0.129602	0.033271	1.000000	3.000000	0.309584
Adam22	Zscan21	0.999753	1.000000	0.999096	0.016933	0.129661	0.033301	1.000000	3.000000	0.311033
Elof1	Parp1	0.999751	1.000000	0.999097	0.016948	0.129719	0.033330	1.000000	3.000000	0.310253
Rnaseh2a	Nfkb2	0.999751	1.000000	0.999097	0.016963	0.129778	0.033360	1.000000	3.000000	0.310161
Grik5	Zfp148	0.999751	1.000000	0.999098	0.016979	0.129837	0.033390	1.000000	3.000000	0.308801
Mllt10	Stat6	0.999751	1.000000	0.999099	0.016994	0.129895	0.033419	1.000000	3.000000	0.310994
Clic1	Egr4	0.999750	1.000000	0.999100	0.017009	0.129954	0.033449	1.000000	3.000000	0.309838
Lonrf2	Hes1	0.999750	1.000000	0.999101	0.017024	0.130013	0.033478	1.000000	3.000000	0.308644
Jund	Zfp583	0.999750	1.000000	0.999102	0.017040	0.130071	0.033508	1.000000	3.000000	0.309296
Synrg	Ascl1	0.999750	1.000000	0.999102	0.017055	0.130188	0.033538	1.000000	3.000000	0.309649
Rps6kc1	Nr6a1	0.999750	1.000000	0.999103	0.017070	0.130188	0.033567	1.000000	3.000000	0.307725
Cfl1	Zfp3	0.999749	1.000000	0.999104	0.017086	0.130247	0.033597	1.000000	3.000000	0.310711
Tpt1	Tcf12	0.999749	1.000000	0.999105	0.017101	0.130305	0.033627	1.000000	3.000000	0.304297
Lrch2	Tbr1	0.999749	1.000000	0.999106	0.017116	0.130363	0.033656	1.000000	3.000000	0.306682
Zfr	Pknox2	0.999749	1.000000	0.999106	0.017132	0.130422	0.033686	1.000000	3.000000	0.310997
Zfp61	Tbx2	0.999749	1.000000	0.999107	0.017147	0.130480	0.033715	1.000000	3.000000	0.311747
Pfdn2	Rara	0.999748	1.000000	0.999108	0.017162	0.130539	0.033745	1.000000	3.000000	0.308976
Sema6b	Nhlh2	0.999748	1.000000	0.999109	0.017178	0.130597	0.033775	1.000000	3.000000	0.311476
Dand5	Gsx2	0.999748	1.000000	0.999110	0.017193	0.130655	0.033804	1.000000	3.000000	0.319120
Cttnbp2	Atf5	0.999748	1.000000	0.999110	0.017208	0.130714	0.033834	1.000000	3.000000	0.307574
Fnbp1l	Irx2	0.999747	1.000000	0.999111	0.017224	0.130830	0.033864	1.000000	3.000000	0.306679
Hist1h1c	Zfp786	0.999747	1.000000	0.999112	0.017239	0.130830	0.033893	1.000000	3.000000	0.309250
Maz	Fxr1	0.999747	1.000000	0.999113	0.017254	0.130888	0.033923	1.000000	3.000000	0.308548
Gm26604	Pou5f1	0.999747	1.000000	0.999113	0.017270	0.130946	0.033952	1.000000	3.000000	0.307463
Cdc37	Npas2	0.999747	1.000000	0.999114	0.017285	0.131004	0.033982	1.000000	3.000000	0.304245
Atp5d	Npas2	0.999747	1.000000	0.999115	0.017300	0.131063	0.034012	1.000000	3.000000	0.308006
Setd6	Gli2	0.999746	1.000000	0.999116	0.017316	0.131121	0.034041	1.000000	3.000000	0.304747
Ndufa13	Erf	0.999746	1.000000	0.999117	0.017331	0.131179	0.034071	1.000000	3.000000	0.305257
Pcyt2	Mafk	0.999745	1.000000	0.999117	0.017346	0.131237	0.034100	1.000000	3.000000	0.304706
Bsg	Dmrtb1	0.999745	1.000000	0.999118	0.017362	0.131295	0.034130	1.000000	3.000000	0.305677
Gnb2l1	Batf3	0.999745	1.000000	0.999119	0.017377	0.131353	0.034160	1.000000	3.000000	0.304052
Gpsm1	Sf1	0.999745	1.000000	0.999120	0.017392	0.131411	0.034189	1.000000	3.000000	0.306387
Zbtb18	Ascl1	0.999745	1.000000	0.999120	0.017408	0.131469	0.034219	1.000000	3.000000	0.304226
Ube2o	Tbx2	0.999744	1.000000	0.999121	0.017423	0.131642	0.034249	1.000000	3.000000	0.302070
Rpl41	Zfp74	0.999744	1.000000	0.999122	0.017438	0.131642	0.034278	1.000000	3.000000	0.302938
Setd5	Ep300	0.999744	1.000000	0.999123	0.017454	0.131642	0.034308	1.000000	3.000000	0.305466
Srrd	Atf3	0.999744	1.000000	0.999124	0.017469	0.131758	0.034337	1.000000	3.000000	0.304263
Aen	Foxg1	0.999744	1.000000	0.999124	0.017484	0.131758	0.034367	1.000000	3.000000	0.305541
Rab8b	Ctnnb1	0.999744	1.000000	0.999125	0.017500	0.131816	0.034397	1.000000	3.000000	0.302982
Mllt10	Foxf1	0.999743	1.000000	0.999126	0.017515	0.131874	0.034426	1.000000	3.000000	0.303340
Ccdc107	Gbx2	0.999743	1.000000	0.999127	0.017530	0.131931	0.034456	1.000000	3.000000	0.301957
Arpp21	Vax1	0.999743	1.000000	0.999127	0.017545	0.132104	0.034485	1.000000	3.000000	0.302103
Pou3f2	Pou3f4	0.999743	1.000000	0.999128	0.017561	0.132104	0.034515	1.000000	3.000000	0.300344
Ubxn4	Rbfox2	0.999743	1.000000	0.999129	0.017576	0.132104	0.034545	1.000000	3.000000	0.303635
Fbxo11	Zfp768	0.999742	1.000000	0.999130	0.017591	0.132162	0.034574	1.000000	3.000000	0.303023
Ogfr	Zkscan14	0.999742	1.000000	0.999130	0.017607	0.132277	0.034604	1.000000	3.000000	0.300005
Sh3rf3	Trp53	0.999742	1.000000	0.999131	0.017622	0.132277	0.034633	1.000000	3.000000	0.301206
Gtf3a	Barx2	0.999742	1.000000	0.999132	0.017637	0.132335	0.034663	1.000000	3.000000	0.302883
Oxsr1	Tfap2e	0.999742	1.000000	0.999133	0.017653	0.132392	0.034693	1.000000	3.000000	0.302250
Prdm8	Erg	0.999741	1.000000	0.999133	0.017668	0.132450	0.034722	1.000000	3.000000	0.303716
Vimp	Foxp3	0.999741	1.000000	0.999134	0.017683	0.132507	0.034752	1.000000	3.000000	0.302270
Ppp1r11	Zfp319	0.999740	1.000000	0.999135	0.017699	0.132622	0.034781	1.000000	3.000000	0.303215
Arid4a	Nfyc	0.999740	1.000000	0.999136	0.017714	0.132622	0.034811	1.000000	3.000000	0.300594
Rpl41	Zfp105	0.999740	1.000000	0.999136	0.017729	0.132737	0.034840	1.000000	3.000000	0.304374
Nfix	Zic1	0.999740	1.000000	0.999137	0.017745	0.132737	0.034870	1.000000	3.000000	0.301932
3110039M20Rik-1	Foxd1	0.999740	1.000000	0.999138	0.017760	0.132794	0.034900	1.000000	3.000000	0.300476
Palmd	Bbx	0.999739	1.000000	0.999139	0.017775	0.132852	0.034929	1.000000	3.000000	0.302562
Eid1	Arnt	0.999739	1.000000	0.999139	0.017791	0.132966	0.034959	1.000000	3.000000	0.301220
Pantr1	Foxj3	0.999739	1.000000	0.999140	0.017806	0.132966	0.034988	1.000000	3.000000	0.300488
Trip12	Elk1	0.999739	1.000000	0.999141	0.017821	0.133023	0.035018	1.000000	3.000000	0.304391
Camta1	Ybx1	0.999739	1.000000	0.999142	0.017837	0.133081	0.035048	1.000000	3.000000	0.302038
Ilvbl	Nr4a1	0.999738	1.000000	0.999142	0.017852	0.133138	0.035077	1.000000	3.000000	0.301829
Crlf2	Pou2f2	0.999738	1.000000	0.999143	0.017867	0.133195	0.035107	1.000000	3.000000	0.302830
Usp34	Tbr1	0.999738	1.000000	0.999144	0.017883	0.133252	0.035136	1.000000	3.000000	0.299420
Nckap5	Gtf2i	0.999738	1.000000	0.999145	0.017898	0.133424	0.035166	1.000000	3.000000	0.305136
Rpl35	Gabpa	0.999738	1.000000	0.999145	0.017913	0.133424	0.035195	1.000000	3.000000	0.299469
Galk1	Zfp105	0.999738	1.000000	0.999146	0.017929	0.133424	0.035225	1.000000	3.000000	0.299498
Vapb	Trp53	0.999738	1.000000	0.999147	0.017944	0.133538	0.035255	1.000000	3.000000	0.301859
Ier5	Rela	0.999738	1.000000	0.999147	0.017959	0.133538	0.035284	1.000000	3.000000	0.299568
Rragd	Otx1	0.999737	1.000000	0.999148	0.017975	0.133652	0.035314	1.000000	3.000000	0.292035
Wsb2	Sp3	0.999737	1.000000	0.999149	0.017990	0.133652	0.035343	1.000000	3.000000	0.298548
Gm29260	Vax1	0.999737	1.000000	0.999150	0.018005	0.133709	0.035373	1.000000	3.000000	0.299993
Rpp14	Nr1h3	0.999737	1.000000	0.999150	0.018021	0.133766	0.035402	1.000000	3.000000	0.296227
Gmfb	Zfp30	0.999737	1.000000	0.999151	0.018036	0.133822	0.035432	1.000000	3.000000	0.299362
Serf2	Mycn	0.999737	1.000000	0.999152	0.018051	0.133879	0.035462	1.000000	3.000000	0.298149
Gm11808	Tbr1	0.999736	1.000000	0.999153	0.018066	0.133936	0.035491	1.000000	3.000000	0.296243
Arl4c	Nkx6-2	0.999736	1.000000	0.999153	0.018082	0.133993	0.035521	1.000000	3.000000	0.296706
Arhgef25	Nr1h3	0.999735	1.000000	0.999154	0.018097	0.134050	0.035550	1.000000	3.000000	0.296321
Wdr18	Foxj3	0.999735	1.000000	0.999155	0.018112	0.134107	0.035580	1.000000	3.000000	0.298662
Cdk4	Scrt1	0.999735	1.000000	0.999155	0.018128	0.134163	0.035609	1.000000	3.000000	0.295860
Angel2	Esrrg	0.999735	1.000000	0.999156	0.018143	0.134220	0.035639	1.000000	3.000000	0.297636
Traf7	Lyl1	0.999734	1.000000	0.999157	0.018158	0.134277	0.035669	1.000000	3.000000	0.295827
Phlda1	Egr4	0.999734	1.000000	0.999158	0.018174	0.134390	0.035698	1.000000	3.000000	0.295559
Nap1l3	Ptf1a	0.999734	1.000000	0.999158	0.018189	0.134390	0.035728	1.000000	3.000000	0.295839
Psmd1	Barx2	0.999734	1.000000	0.999159	0.018204	0.134447	0.035757	1.000000	3.000000	0.301265
Hist3h2a	Foxd2	0.999733	1.000000	0.999160	0.018220	0.134504	0.035787	1.000000	3.000000	0.296971
Lamtor1	Usf1	0.999733	1.000000	0.999160	0.018235	0.134560	0.035816	1.000000	3.000000	0.296899
Tmem55b	Usf1	0.999733	1.000000	0.999161	0.018250	0.134673	0.035846	1.000000	3.000000	0.297222
Ldha	Sox3	0.999733	1.000000	0.999162	0.018266	0.134673	0.035876	1.000000	3.000000	0.295219
Dchs1	Egr4	0.999733	1.000000	0.999162	0.018281	0.134730	0.035905	1.000000	3.000000	0.296285
Ngfrap1	Zfp672	0.999732	1.000000	0.999163	0.018296	0.134786	0.035935	1.000000	3.000000	0.294678
Akt3	Sp4	0.999731	1.000000	0.999164	0.018312	0.134843	0.035964	1.000000	3.000000	0.293456
Fam204a	Rbfox2	0.999731	1.000000	0.999165	0.018327	0.134899	0.035994	1.000000	3.000000	0.293267
Rnf214	Zfp148	0.999731	1.000000	0.999165	0.018342	0.134956	0.036023	1.000000	3.000000	0.295509
Deaf1	Twist1	0.999731	1.000000	0.999166	0.018358	0.135012	0.036053	1.000000	3.000000	0.292677
Sox11	Myf6	0.999731	1.000000	0.999167	0.018373	0.135125	0.036082	1.000000	3.000000	0.298967
Nelfb	Zbtb24	0.999731	1.000000	0.999167	0.018388	0.135125	0.036112	1.000000	3.000000	0.297174
Pabpn1	Zfp641	0.999730	1.000000	0.999168	0.018404	0.135238	0.036141	1.000000	3.000000	0.291267
Wdr18	Foxc2	0.999730	1.000000	0.999169	0.018419	0.135238	0.036171	1.000000	3.000000	0.294056
Palmd	Foxd3	0.999730	1.000000	0.999169	0.018434	0.135294	0.036201	1.000000	3.000000	0.291380
Trip12	Etv6	0.999730	1.000000	0.999170	0.018450	0.135350	0.036230	1.000000	3.000000	0.298096
Enc1	Dbx1	0.999730	1.000000	0.999171	0.018465	0.135406	0.036260	1.000000	3.000000	0.292982
Strbp	Mybl1	0.999730	1.000000	0.999171	0.018480	0.135463	0.036289	1.000000	3.000000	0.293920
Fiz1	Erf	0.999729	1.000000	0.999172	0.018496	0.135519	0.036319	1.000000	3.000000	0.293026
Igsf3	Meis2	0.999729	1.000000	0.999173	0.018511	0.135575	0.036348	1.000000	3.000000	0.295368
Nfix	Foxk1	0.999729	1.000000	0.999174	0.018526	0.135631	0.036378	1.000000	3.000000	0.290702
Abcc5	Osr1	0.999729	1.000000	0.999174	0.018542	0.135687	0.036407	1.000000	3.000000	0.293266
Frs3	Zfp775	0.999729	1.000000	0.999175	0.018557	0.135743	0.036437	1.000000	3.000000	0.293509
Fyttd1	Zfp592	0.999728	1.000000	0.999176	0.018572	0.135799	0.036466	1.000000	3.000000	0.292405
Csnk1a1	Zfp652	0.999728	1.000000	0.999176	0.018587	0.135856	0.036496	1.000000	3.000000	0.295342
Ddx5	Yy1	0.999728	1.000000	0.999177	0.018603	0.135912	0.036526	1.000000	3.000000	0.293345
Mpped1	Nfib	0.999728	1.000000	0.999178	0.018618	0.135968	0.036555	1.000000	3.000000	0.290846
Sox12	Snai2	0.999727	1.000000	0.999178	0.018633	0.136080	0.036585	1.000000	3.000000	0.293829
Rps2	Zfp784	0.999727	1.000000	0.999179	0.018649	0.136080	0.036614	1.000000	3.000000	0.294989
Dusp6	Sp100	0.999727	1.000000	0.999180	0.018664	0.136136	0.036644	1.000000	3.000000	0.293120
Kdm6b	Zfp148	0.999727	1.000000	0.999180	0.018679	0.136191	0.036673	1.000000	3.000000	0.292274
Fam135a	Tfap2e	0.999726	1.000000	0.999181	0.018695	0.136247	0.036703	1.000000	3.000000	0.286776
Nelfb	Trp53	0.999726	1.000000	0.999182	0.018710	0.136359	0.036732	1.000000	3.000000	0.289224
Dbn1	Zfp105	0.999726	1.000000	0.999182	0.018725	0.136359	0.036762	1.000000	3.000000	0.293272
Zfp617	Pgr	0.999726	1.000000	0.999183	0.018741	0.136415	0.036791	1.000000	3.000000	0.291050
Lonrf2	Foxg1	0.999725	1.000000	0.999184	0.018756	0.136471	0.036821	1.000000	3.000000	0.291967
Spcs3	Mef2d	0.999725	1.000000	0.999184	0.018771	0.136527	0.036850	1.000000	3.000000	0.289845
Stoml2	Rfx4	0.999725	1.000000	0.999185	0.018787	0.136582	0.036880	1.000000	3.000000	0.288314
Gtpbp4	Zfp583	0.999725	1.000000	0.999186	0.018802	0.136638	0.036909	1.000000	3.000000	0.291579
Stx1b	Tbx2	0.999724	1.000000	0.999186	0.018817	0.136694	0.036939	1.000000	3.000000	0.288492
Rev1	Klf5	0.999724	1.000000	0.999187	0.018833	0.136749	0.036969	1.000000	3.000000	0.290291
Zfyve27	Lyl1	0.999723	1.000000	0.999188	0.018848	0.136805	0.036998	1.000000	3.000000	0.288559
Rbm26	Nfkb2	0.999723	1.000000	0.999188	0.018863	0.136861	0.037028	1.000000	3.000000	0.288164
Rnf20	Nkx6-2	0.999723	1.000000	0.999189	0.018879	0.136916	0.037057	1.000000	3.000000	0.289887
Cd63	Zfp770	0.999723	1.000000	0.999190	0.018894	0.136972	0.037087	1.000000	3.000000	0.290406
Cdk4	Id2	0.999723	1.000000	0.999190	0.018909	0.137028	0.037116	1.000000	3.000000	0.285701
Gm27197	Hmbox1	0.999722	1.000000	0.999191	0.018925	0.137083	0.037146	1.000000	3.000000	0.287730
Swsap1	Hlf	0.999722	1.000000	0.999192	0.018940	0.137194	0.037175	1.000000	3.000000	0.287328
1110004F10Rik	Sox2	0.999722	1.000000	0.999192	0.018955	0.137194	0.037205	1.000000	3.000000	0.290701
Gm26604	Pou2f1	0.999722	1.000000	0.999193	0.018971	0.137305	0.037234	1.000000	3.000000	0.287165
Rab3d	Pou2f2	0.999722	1.000000	0.999194	0.018986	0.137305	0.037264	1.000000	3.000000	0.290643
Rps14	Pparg	0.999722	1.000000	0.999194	0.019001	0.137361	0.037293	1.000000	3.000000	0.287104
Mlh3	Isl2	0.999721	1.000000	0.999195	0.019017	0.137416	0.037323	1.000000	3.000000	0.291679
Khdrbs2	Dmrtb1	0.999721	1.000000	0.999195	0.019032	0.137471	0.037352	1.000000	3.000000	0.286590
Sec61a1	Etv6	0.999721	1.000000	0.999196	0.019047	0.137527	0.037382	1.000000	3.000000	0.290727
Stt3b	Nfat5	0.999721	1.000000	0.999197	0.019063	0.137582	0.037411	1.000000	3.000000	0.289119
Slc2a3	Hmga2	0.999721	1.000000	0.999197	0.019078	0.137638	0.037441	1.000000	3.000000	0.289491
Pfdn2	Zfp148	0.999721	1.000000	0.999198	0.019093	0.137693	0.037470	1.000000	3.000000	0.291026
Kdm6b	Ikzf1	0.999721	1.000000	0.999199	0.019108	0.137748	0.037500	1.000000	3.000000	0.289208
Gm11808	Mga	0.999720	1.000000	0.999199	0.019124	0.137803	0.037529	1.000000	3.000000	0.289764
Mllt4	Zeb1	0.999720	1.000000	0.999200	0.019139	0.137859	0.037559	1.000000	3.000000	0.286765
Nob1	Nr2f2	0.999720	1.000000	0.999201	0.019154	0.137914	0.037588	1.000000	3.000000	0.286701
Rps10	Foxc1	0.999720	1.000000	0.999201	0.019170	0.137969	0.037618	1.000000	3.000000	0.288380
Tab2	Sp2	0.999720	1.000000	0.999202	0.019185	0.138024	0.037647	1.000000	3.000000	0.292957
Narf	Nfyc	0.999720	1.000000	0.999203	0.019200	0.138079	0.037677	1.000000	3.000000	0.288150
Trp53i11	Sox7	0.999719	1.000000	0.999203	0.019216	0.138190	0.037706	1.000000	3.000000	0.286437
C87436	Arid5a	0.999719	1.000000	0.999204	0.019231	0.138190	0.037736	1.000000	3.000000	0.287743
Cdk4	Bhlhe40	0.999719	1.000000	0.999204	0.019246	0.138245	0.037765	1.000000	3.000000	0.277955
Hps4	Pax6	0.999719	1.000000	0.999205	0.019262	0.138300	0.037795	1.000000	3.000000	0.287985
Sult4a1	Rela	0.999719	1.000000	0.999206	0.019277	0.138355	0.037824	1.000000	3.000000	0.288192
Osbpl1a	Bhlha15	0.999719	1.000000	0.999206	0.019292	0.138410	0.037854	1.000000	3.000000	0.286618
Nemf	Zfp553	0.999719	1.000000	0.999207	0.019308	0.138465	0.037883	1.000000	3.000000	0.287947
Abt1	Nanog	0.999718	1.000000	0.999208	0.019323	0.138520	0.037913	1.000000	3.000000	0.287136
Srrm2	Bbx	0.999718	1.000000	0.999208	0.019338	0.138575	0.037942	1.000000	3.000000	0.288464
Prdm8	Irf4	0.999718	1.000000	0.999209	0.019354	0.138630	0.037972	1.000000	3.000000	0.289086
Gpr27	Ctbp1	0.999717	1.000000	0.999209	0.019369	0.138685	0.038001	1.000000	3.000000	0.289503
Cfl1	Arid3b	0.999717	1.000000	0.999210	0.019384	0.138740	0.038031	1.000000	3.000000	0.290245
Eif3g	Tgif2	0.999716	1.000000	0.999211	0.019400	0.138795	0.038060	1.000000	3.000000	0.284533
Gadd45gip1	Fezf2	0.999716	1.000000	0.999211	0.019415	0.138849	0.038090	1.000000	3.000000	0.286803
Chd3	Zfp526	0.999716	1.000000	0.999212	0.019430	0.138904	0.038119	1.000000	3.000000	0.286646
Gm14964	Zscan26	0.999716	1.000000	0.999213	0.019446	0.138959	0.038149	1.000000	3.000000	0.286425
Clip2	Gbx2	0.999716	1.000000	0.999213	0.019461	0.139014	0.038178	1.000000	3.000000	0.286306
Tcp1	Ikzf1	0.999716	1.000000	0.999214	0.019476	0.139069	0.038208	1.000000	3.000000	0.286260
Ilf3	Arnt	0.999715	1.000000	0.999214	0.019492	0.139123	0.038237	1.000000	3.000000	0.284537
Nup133	Atf1	0.999714	1.000000	0.999215	0.019507	0.139178	0.038267	1.000000	3.000000	0.286229
Mast1	Zfp57	0.999714	1.000000	0.999216	0.019522	0.139233	0.038296	1.000000	3.000000	0.286180
Agpat3	Cables1	0.999714	1.000000	0.999216	0.019538	0.139288	0.038326	1.000000	3.000000	0.285820
Gnao1	Klf5	0.999713	1.000000	0.999217	0.019553	0.139342	0.038355	1.000000	3.000000	0.285264
Ncl	Mxi1	0.999713	1.000000	0.999218	0.019568	0.139397	0.038385	1.000000	3.000000	0.285623
Naa50	Nfkb2	0.999713	1.000000	0.999218	0.019584	0.139506	0.038414	1.000000	3.000000	0.284891
Hivep1	Klf9	0.999713	1.000000	0.999219	0.019599	0.139506	0.038444	1.000000	3.000000	0.286363
Prkce	Zfp131	0.999713	1.000000	0.999219	0.019614	0.139561	0.038473	1.000000	3.000000	0.286143
Zzz3	Usf2	0.999712	1.000000	0.999220	0.019629	0.139615	0.038503	1.000000	3.000000	0.284859
Syap1	Klf5	0.999712	1.000000	0.999221	0.019645	0.139724	0.038532	1.000000	3.000000	0.284497
Cic	Zbtb41	0.999712	1.000000	0.999221	0.019660	0.139724	0.038562	1.000000	3.000000	0.284617
Eml2	Nkx6-2	0.999712	1.000000	0.999222	0.019675	0.139779	0.038591	1.000000	3.000000	0.284612
Hdac5	Barx2	0.999711	1.000000	0.999222	0.019691	0.139888	0.038620	1.000000	3.000000	0.285456
Nfil3	Mef2c	0.999711	1.000000	0.999223	0.019706	0.139888	0.038650	1.000000	3.000000	0.283848
Osbpl1a	Gli2	0.999711	1.000000	0.999224	0.019721	0.139942	0.038679	1.000000	3.000000	0.285017
Zzz3	Hey1	0.999711	1.000000	0.999224	0.019737	0.139996	0.038709	1.000000	3.000000	0.281926
Pantr1	Zfp579	0.999711	1.000000	0.999225	0.019752	0.140051	0.038738	1.000000	3.000000	0.285937
Lrch2	Mga	0.999711	1.000000	0.999225	0.019767	0.140105	0.038768	1.000000	3.000000	0.282354
Zfp61	Stat4	0.999710	1.000000	0.999226	0.019783	0.140268	0.038797	1.000000	3.000000	0.282877
Tob1	Myb	0.999710	1.000000	0.999227	0.019798	0.140268	0.038827	1.000000	3.000000	0.282808
Baz1b	Etv3	0.999710	1.000000	0.999227	0.019813	0.140268	0.038856	1.000000	3.000000	0.282425
Acadsb	Sp3	0.999710	1.000000	0.999228	0.019829	0.140322	0.038886	1.000000	3.000000	0.285831
Lpar6	Pax6	0.999709	1.000000	0.999228	0.019844	0.140377	0.038915	1.000000	3.000000	0.283905
Hey1	Dbx2	0.999709	1.000000	0.999229	0.019859	0.140431	0.038945	1.000000	3.000000	0.284534
Akap8l	Irx2	0.999709	1.000000	0.999230	0.019875	0.140485	0.038974	1.000000	3.000000	0.282647
Osbpl1a	Hsf1	0.999709	1.000000	0.999230	0.019890	0.140539	0.039004	1.000000	3.000000	0.287162
Rps14	Nr2f2	0.999709	1.000000	0.999231	0.019905	0.140594	0.039033	1.000000	3.000000	0.284361
Stard3	En1	0.999708	1.000000	0.999231	0.019921	0.140648	0.039062	1.000000	3.000000	0.281292
Pantr1	Zfp784	0.999708	1.000000	0.999232	0.019936	0.140702	0.039092	1.000000	3.000000	0.283604
Cyfip1	Foxd2	0.999708	1.000000	0.999233	0.019951	0.140756	0.039121	1.000000	3.000000	0.283618
Ube2l3	Neurog2	0.999708	1.000000	0.999233	0.019967	0.140864	0.039151	1.000000	3.000000	0.283190
Sh3rf3	Dmrt1	0.999708	1.000000	0.999234	0.019982	0.140864	0.039180	1.000000	3.000000	0.282371
Rtn4r	Gsx2	0.999707	1.000000	0.999234	0.019997	0.140918	0.039210	1.000000	3.000000	0.281041
Meis2	Irf4	0.999707	1.000000	0.999235	0.020013	0.140972	0.039239	1.000000	3.000000	0.279944
Znrf2	Smad5	0.999707	1.000000	0.999235	0.020028	0.141080	0.039269	1.000000	3.000000	0.286130
Dpcd	Tcf12	0.999707	1.000000	0.999236	0.020043	0.141080	0.039298	1.000000	3.000000	0.282109
Gm11266	Stat4	0.999707	1.000000	0.999237	0.020059	0.141134	0.039328	1.000000	3.000000	0.280736
Mob1b	Ep300	0.999707	1.000000	0.999237	0.020074	0.141188	0.039357	1.000000	3.000000	0.283737
Scrt1	Usf1	0.999707	1.000000	0.999238	0.020089	0.141242	0.039387	1.000000	3.000000	0.287499
Galk1	Nfyc	0.999706	1.000000	0.999238	0.020105	0.141296	0.039416	1.000000	3.000000	0.282238
Myl6	Zfp526	0.999706	1.000000	0.999239	0.020120	0.141404	0.039445	1.000000	3.000000	0.277468
Lsm2	Hsf1	0.999706	1.000000	0.999240	0.020135	0.141404	0.039475	1.000000	3.000000	0.279972
Stag2	Klf5	0.999706	1.000000	0.999240	0.020150	0.141458	0.039504	1.000000	3.000000	0.280251
D730003I15Rik	Mlxipl	0.999706	1.000000	0.999241	0.020166	0.141619	0.039534	1.000000	3.000000	0.282207
Kcnc1	Tbx2	0.999706	1.000000	0.999241	0.020181	0.141619	0.039563	1.000000	3.000000	0.284829
Whsc1l1	Stat5b	0.999706	1.000000	0.999242	0.020196	0.141619	0.039593	1.000000	3.000000	0.277071
Iscu	Rxrb	0.999706	1.000000	0.999242	0.020212	0.141673	0.039622	1.000000	3.000000	0.282831
Bax	Bhlhe40	0.999705	1.000000	0.999243	0.020227	0.141726	0.039652	1.000000	3.000000	0.283147
Ccsap	Ikzf5	0.999705	1.000000	0.999244	0.020242	0.141780	0.039681	1.000000	3.000000	0.283798
Osgep	Usf1	0.999705	1.000000	0.999244	0.020258	0.141834	0.039710	1.000000	3.000000	0.282994
Abracl	Plagl2	0.999704	1.000000	0.999245	0.020273	0.141888	0.039740	1.000000	3.000000	0.280134
Pcdh8	Sox9	0.999704	1.000000	0.999245	0.020288	0.141941	0.039769	1.000000	3.000000	0.281344
Enc1	Pou3f4	0.999704	1.000000	0.999246	0.020304	0.141995	0.039799	1.000000	3.000000	0.283088
Setbp1	Foxj3	0.999704	1.000000	0.999246	0.020319	0.142048	0.039828	1.000000	3.000000	0.281362
Smarcd1	Ep300	0.999704	1.000000	0.999247	0.020334	0.142102	0.039858	1.000000	3.000000	0.281910
Scrt1	Usf2	0.999703	1.000000	0.999248	0.020350	0.142156	0.039887	1.000000	3.000000	0.287322
Zbtb37	Sp4	0.999703	1.000000	0.999248	0.020365	0.142209	0.039917	1.000000	3.000000	0.280103
Elp5	Arnt	0.999703	1.000000	0.999249	0.020380	0.142263	0.039946	1.000000	3.000000	0.279436
Stt3b	Sox7	0.999703	1.000000	0.999249	0.020396	0.142316	0.039975	1.000000	3.000000	0.281681
Tmem55b	Usf2	0.999703	1.000000	0.999250	0.020411	0.142370	0.040005	1.000000	3.000000	0.278550
Tpt1	Ascl1	0.999702	1.000000	0.999250	0.020426	0.142423	0.040034	1.000000	3.000000	0.278984
Usp34	Mga	0.999702	1.000000	0.999251	0.020442	0.142477	0.040064	1.000000	3.000000	0.279502
Usp34	Zfp575	0.999702	1.000000	0.999251	0.020457	0.142530	0.040093	1.000000	3.000000	0.283014
Camta1	Nfkb2	0.999702	1.000000	0.999252	0.020472	0.142584	0.040123	1.000000	3.000000	0.279689
Sacm1l	Twist2	0.999701	1.000000	0.999253	0.020488	0.142690	0.040152	1.000000	3.000000	0.279292
Herc3	Klf14	0.999701	1.000000	0.999253	0.020503	0.142690	0.040181	1.000000	3.000000	0.277998
Ndufb3	Nr3c1	0.999701	1.000000	0.999254	0.020518	0.142744	0.040211	1.000000	3.000000	0.278396
Syncrip	Sp4	0.999700	1.000000	0.999254	0.020534	0.142797	0.040240	1.000000	3.000000	0.279131
Gm27197	Rel	0.999700	1.000000	0.999255	0.020549	0.142850	0.040270	1.000000	3.000000	0.277818
Tpt1	Srf	0.999700	1.000000	0.999255	0.020564	0.142904	0.040299	1.000000	3.000000	0.278064
Socs2	Zfp526	0.999699	1.000000	0.999256	0.020580	0.142957	0.040329	1.000000	3.000000	0.278812
Psmd3	Stat5a	0.999699	1.000000	0.999257	0.020595	0.143010	0.040358	1.000000	3.000000	0.278052
Tm2d1	Snai2	0.999699	1.000000	0.999257	0.020610	0.143063	0.040387	1.000000	3.000000	0.279736
Ube2l3	Bhlha15	0.999699	1.000000	0.999258	0.020626	0.143117	0.040417	1.000000	3.000000	0.280252
Ube2l3	Ascl1	0.999699	1.000000	0.999258	0.020641	0.143223	0.040446	1.000000	3.000000	0.280787
Adamts1	Tef	0.999699	1.000000	0.999259	0.020656	0.143223	0.040476	1.000000	3.000000	0.279770
Tbc1d24	Glis1	0.999698	1.000000	0.999259	0.020671	0.143276	0.040505	1.000000	3.000000	0.278118
Stau2	Smad4	0.999698	1.000000	0.999260	0.020687	0.143329	0.040534	1.000000	3.000000	0.277602
Ctps2	Zfp575	0.999698	1.000000	0.999260	0.020702	0.143382	0.040564	1.000000	3.000000	0.279470
Lasp1	Nfkb1	0.999698	1.000000	0.999261	0.020717	0.143436	0.040593	1.000000	3.000000	0.276793
Nom1	Irf5	0.999698	1.000000	0.999261	0.020733	0.143489	0.040623	1.000000	3.000000	0.278288
Prkce	Zfp410	0.999697	1.000000	0.999262	0.020748	0.143542	0.040652	1.000000	3.000000	0.277101
Eif3h	Nhlh1	0.999697	1.000000	0.999263	0.020763	0.143648	0.040682	1.000000	3.000000	0.277545
Hivep2	Zfp672	0.999697	1.000000	0.999263	0.020779	0.143648	0.040711	1.000000	3.000000	0.277757
Zbtb18	Klf14	0.999697	1.000000	0.999264	0.020794	0.143701	0.040740	1.000000	3.000000	0.278065
Osgep	Usf2	0.999697	1.000000	0.999264	0.020809	0.143754	0.040770	1.000000	3.000000	0.280367
Hnrnpu	Zfp575	0.999696	1.000000	0.999265	0.020825	0.143807	0.040799	1.000000	3.000000	0.273566
Pja1	Tal1	0.999696	1.000000	0.999265	0.020840	0.143860	0.040829	1.000000	3.000000	0.276063
Ctps2	Mzf1	0.999696	1.000000	0.999266	0.020855	0.143913	0.040858	1.000000	3.000000	0.279557
Ndrg3	Rxrb	0.999696	1.000000	0.999266	0.020871	0.143966	0.040887	1.000000	3.000000	0.275545
Zfp703	Gli2	0.999696	1.000000	0.999267	0.020886	0.144018	0.040917	1.000000	3.000000	0.278811
Camta1	Nfyc	0.999696	1.000000	0.999267	0.020901	0.144124	0.040946	1.000000	3.000000	0.276074
Insig1	Irf8	0.999696	1.000000	0.999268	0.020917	0.144124	0.040976	1.000000	3.000000	0.275922
Lsm14a	Zbtb3	0.999696	1.000000	0.999268	0.020932	0.144177	0.041005	1.000000	3.000000	0.276870
Mllt4	Snai2	0.999695	1.000000	0.999269	0.020947	0.144230	0.041034	1.000000	3.000000	0.274429
Abhd16a	Foxc2	0.999695	1.000000	0.999270	0.020963	0.144283	0.041064	1.000000	3.000000	0.274204
2700081O15Rik	Smad5	0.999694	1.000000	0.999270	0.020978	0.144335	0.041093	1.000000	3.000000	0.274914
Cd63	Zfp672	0.999694	1.000000	0.999271	0.020993	0.144441	0.041123	1.000000	3.000000	0.280329
Ctnnd2	Zfp64	0.999694	1.000000	0.999271	0.021009	0.144441	0.041152	1.000000	3.000000	0.274539
Nab1	Klf3	0.999694	1.000000	0.999272	0.021024	0.144494	0.041181	1.000000	3.000000	0.274891
Sipa1l3	Zfp536	0.999693	1.000000	0.999272	0.021039	0.144546	0.041211	1.000000	3.000000	0.274772
Psmd3	Stat5b	0.999693	1.000000	0.999273	0.021055	0.144599	0.041240	1.000000	3.000000	0.274004
Gtf2a1	Klf9	0.999693	1.000000	0.999273	0.021070	0.144652	0.041270	1.000000	3.000000	0.272659
Arhgap12	Id2	0.999693	1.000000	0.999274	0.021085	0.144704	0.041299	1.000000	3.000000	0.270472
Slc35b2	Usf1	0.999693	1.000000	0.999274	0.021101	0.144757	0.041328	1.000000	3.000000	0.278523
Arvcf	Nfkb1	0.999692	1.000000	0.999275	0.021116	0.144809	0.041358	1.000000	3.000000	0.273398
Iscu	Foxf1	0.999691	1.000000	0.999275	0.021131	0.144862	0.041387	1.000000	3.000000	0.273834
Sec61a1	Sox1	0.999691	1.000000	0.999276	0.021147	0.144915	0.041417	1.000000	3.000000	0.274706
Wdr83os	Osr1	0.999691	1.000000	0.999276	0.021162	0.144967	0.041446	1.000000	3.000000	0.273955
Vps37b	Ikzf1	0.999691	1.000000	0.999277	0.021177	0.145020	0.041475	1.000000	3.000000	0.271463
Tmem80	Twist1	0.999691	1.000000	0.999277	0.021192	0.145072	0.041505	1.000000	3.000000	0.273396
Insm1	Atf5	0.999691	1.000000	0.999278	0.021208	0.145125	0.041534	1.000000	3.000000	0.272631
Tcp1	Prdm1	0.999691	1.000000	0.999278	0.021223	0.145177	0.041564	1.000000	3.000000	0.275997
Noc2l	Ikzf1	0.999690	1.000000	0.999279	0.021238	0.145230	0.041593	1.000000	3.000000	0.272123
Arl13b	Foxc2	0.999690	1.000000	0.999280	0.021254	0.145282	0.041622	1.000000	3.000000	0.271866
Slc25a3	Zeb1	0.999690	1.000000	0.999280	0.021269	0.145334	0.041652	1.000000	3.000000	0.276233
Crlf2	Erg	0.999689	1.000000	0.999281	0.021284	0.145387	0.041681	1.000000	3.000000	0.274193
Myl6	Dbx1	0.999689	1.000000	0.999281	0.021300	0.145439	0.041710	1.000000	3.000000	0.272951
Ube2q1	Usf1	0.999689	1.000000	0.999282	0.021315	0.145491	0.041740	1.000000	3.000000	0.270859
Kdm6b	Arid3b	0.999689	1.000000	0.999282	0.021330	0.145544	0.041769	1.000000	3.000000	0.274146
Grik5	Patz1	0.999688	1.000000	0.999283	0.021346	0.145596	0.041799	1.000000	3.000000	0.271927
2700094K13Rik	Nfe2	0.999688	1.000000	0.999283	0.021361	0.145648	0.041828	1.000000	3.000000	0.271128
Plxna4	Zic1	0.999687	1.000000	0.999284	0.021376	0.145805	0.041857	1.000000	3.000000	0.271041
Strbp	Zfp335	0.999687	1.000000	0.999284	0.021392	0.145805	0.041887	1.000000	3.000000	0.269904
Mrps35	Foxj2	0.999687	1.000000	0.999285	0.021407	0.145805	0.041916	1.000000	3.000000	0.275854
Epn1	Etv6	0.999687	1.000000	0.999285	0.021422	0.145910	0.041945	1.000000	3.000000	0.271841
Kif2a	Zfp553	0.999687	1.000000	0.999286	0.021438	0.145910	0.041975	1.000000	3.000000	0.272856
Rlf	Rfx7	0.999686	1.000000	0.999286	0.021453	0.145962	0.042004	1.000000	3.000000	0.273473
Nova2	Zic1	0.999686	1.000000	0.999287	0.021468	0.146014	0.042034	1.000000	3.000000	0.273350
Trip12	Etv1	0.999686	1.000000	0.999287	0.021484	0.146066	0.042063	1.000000	3.000000	0.271297
Dpcd	Neurog2	0.999685	1.000000	0.999288	0.021499	0.146222	0.042092	1.000000	3.000000	0.271330
Rpgr	Nfe2l2	0.999685	1.000000	0.999288	0.021514	0.146222	0.042122	1.000000	3.000000	0.273344
Enc1	Foxj2	0.999685	1.000000	0.999289	0.021530	0.146222	0.042151	1.000000	3.000000	0.271249
Foxo6	Zfp668	0.999685	1.000000	0.999289	0.021545	0.146274	0.042180	1.000000	3.000000	0.271864
Insm1	Snai2	0.999685	1.000000	0.999290	0.021560	0.146327	0.042210	1.000000	3.000000	0.272388
Rer1	Fli1	0.999685	1.000000	0.999290	0.021576	0.146379	0.042239	1.000000	3.000000	0.269304
Med19	Nfe2	0.999685	1.000000	0.999291	0.021591	0.146431	0.042269	1.000000	3.000000	0.272303
Usp34	Sp3	0.999685	1.000000	0.999291	0.021606	0.146483	0.042298	1.000000	3.000000	0.272422
Cdk2ap1	Ebf4	0.999683	1.000000	0.999292	0.021622	0.146535	0.042327	1.000000	3.000000	0.270030
Apc2	Smarca5	0.999683	1.000000	0.999292	0.021637	0.146587	0.042357	1.000000	3.000000	0.270097
Zbtb18	Klf9	0.999683	1.000000	0.999293	0.021652	0.146638	0.042386	1.000000	3.000000	0.270228
Cul3	Zfp575	0.999683	1.000000	0.999293	0.021668	0.146690	0.042415	1.000000	3.000000	0.270110
Cdc37	Id2	0.999683	1.000000	0.999294	0.021683	0.146742	0.042445	1.000000	3.000000	0.269011
Egr1	Ebf2	0.999683	1.000000	0.999294	0.021698	0.146794	0.042474	1.000000	3.000000	0.271422
Hps4	Crem	0.999683	1.000000	0.999295	0.021713	0.146846	0.042503	1.000000	3.000000	0.269168
Marcksl1	Spdef	0.999682	1.000000	0.999295	0.021729	0.146950	0.042533	1.000000	3.000000	0.272238
Gnb1	Rxra	0.999682	1.000000	0.999296	0.021744	0.146950	0.042562	1.000000	3.000000	0.270144
Tob1	Gmeb1	0.999682	1.000000	0.999296	0.021759	0.147002	0.042591	1.000000	3.000000	0.269267
Palmd	Foxo1	0.999681	1.000000	0.999297	0.021775	0.147053	0.042621	1.000000	3.000000	0.270398
Hist3h2a	Gata3	0.999681	1.000000	0.999297	0.021790	0.147105	0.042650	1.000000	3.000000	0.269042
Chd4	Zfp410	0.999680	1.000000	0.999298	0.021805	0.147157	0.042680	1.000000	3.000000	0.267610
Sult4a1	Atf6	0.999680	1.000000	0.999298	0.021821	0.147209	0.042709	1.000000	3.000000	0.268940
Yy1	Plagl1	0.999680	1.000000	0.999299	0.021836	0.147260	0.042738	1.000000	3.000000	0.269391
Pgrmc2	Hes1	0.999679	1.000000	0.999299	0.021851	0.147312	0.042768	1.000000	3.000000	0.268710
Tomm70a	Rarg	0.999679	1.000000	0.999300	0.021867	0.147364	0.042797	1.000000	3.000000	0.268068
Hypk	Max	0.999679	1.000000	0.999300	0.021882	0.147415	0.042826	1.000000	3.000000	0.268572
Zbtb37	Zfp148	0.999679	1.000000	0.999301	0.021897	0.147519	0.042856	1.000000	3.000000	0.268930
Slc38a2	Sox3	0.999679	1.000000	0.999301	0.021913	0.147519	0.042885	1.000000	3.000000	0.265705
Gtpbp4	Ehf	0.999677	1.000000	0.999302	0.021928	0.147570	0.042914	1.000000	3.000000	0.265870
Tcp1	Tal1	0.999677	1.000000	0.999302	0.021943	0.147622	0.042944	1.000000	3.000000	0.267226
Maz	Zfp697	0.999677	1.000000	0.999303	0.021959	0.147673	0.042973	1.000000	3.000000	0.267516
Prmt5	Dmrt1	0.999677	1.000000	0.999303	0.021974	0.147725	0.043002	1.000000	3.000000	0.266252
Gm26801	Sox18	0.999677	1.000000	0.999304	0.021989	0.147777	0.043032	1.000000	3.000000	0.268211
Mrps17	Smarca5	0.999676	1.000000	0.999304	0.022005	0.147880	0.043061	1.000000	3.000000	0.266611
Tmem30a	Zic1	0.999676	1.000000	0.999305	0.022020	0.147880	0.043090	1.000000	3.000000	0.265341
Sirt7	Maff	0.999676	1.000000	0.999305	0.022035	0.147931	0.043120	1.000000	3.000000	0.267619
Zcchc6	Smad2	0.999676	1.000000	0.999306	0.022051	0.147983	0.043149	1.000000	3.000000	0.266998
Rpl35	Prdm5	0.999676	1.000000	0.999306	0.022066	0.148034	0.043178	1.000000	3.000000	0.271291
Bptf	Ikzf1	0.999676	1.000000	0.999307	0.022081	0.148085	0.043208	1.000000	3.000000	0.266405
Trim27	Foxg1	0.999676	1.000000	0.999307	0.022097	0.148137	0.043237	1.000000	3.000000	0.268647
Nipsnap3b	Zfp46	0.999676	1.000000	0.999307	0.022112	0.148188	0.043266	1.000000	3.000000	0.271650
Maz	Sp4	0.999675	1.000000	0.999308	0.022127	0.148291	0.043296	1.000000	3.000000	0.265821
Bsg	Foxf1	0.999675	1.000000	0.999308	0.022143	0.148291	0.043325	1.000000	3.000000	0.264859
Mfsd1	Bhlhe41	0.999675	1.000000	0.999309	0.022158	0.148342	0.043354	1.000000	3.000000	0.269806
Rsrc1	Nkx6-2	0.999675	1.000000	0.999309	0.022173	0.148394	0.043384	1.000000	3.000000	0.265218
Polr2d	Foxp3	0.999675	1.000000	0.999310	0.022189	0.148445	0.043413	1.000000	3.000000	0.263577
Plppr2	Pou2f2	0.999674	1.000000	0.999310	0.022204	0.148548	0.043442	1.000000	3.000000	0.265895
Specc1l	Sox11	0.999674	1.000000	0.999311	0.022219	0.148548	0.043472	1.000000	3.000000	0.266187
Wdr18	Sox3	0.999674	1.000000	0.999311	0.022234	0.148701	0.043501	1.000000	3.000000	0.267424
Snupn	Sox12	0.999674	1.000000	0.999312	0.022250	0.148701	0.043530	1.000000	3.000000	0.266811
Mcl1	Sox11	0.999674	1.000000	0.999312	0.022265	0.148701	0.043560	1.000000	3.000000	0.265156
Thumpd3	Elk1	0.999674	1.000000	0.999313	0.022280	0.148753	0.043589	1.000000	3.000000	0.264545
Rfc2	Gbx2	0.999674	1.000000	0.999313	0.022296	0.148804	0.043618	1.000000	3.000000	0.264714
Rrp15	Foxk1	0.999674	1.000000	0.999314	0.022311	0.148855	0.043648	1.000000	3.000000	0.265479
Fbxo11	Rela	0.999673	1.000000	0.999314	0.022326	0.148906	0.043677	1.000000	3.000000	0.267408
Nom1	Irf4	0.999673	1.000000	0.999315	0.022342	0.148957	0.043706	1.000000	3.000000	0.265242
Nup62	Rela	0.999673	1.000000	0.999315	0.022357	0.149008	0.043736	1.000000	3.000000	0.265950
Rpia	Foxj2	0.999672	1.000000	0.999316	0.022372	0.149059	0.043765	1.000000	3.000000	0.264020
Cdk4	Arnt	0.999672	1.000000	0.999316	0.022388	0.149110	0.043794	1.000000	3.000000	0.251893
Nkiras1	Elf2	0.999672	1.000000	0.999316	0.022403	0.149162	0.043824	1.000000	3.000000	0.263607
Pxdn	Tgif2	0.999672	1.000000	0.999317	0.022418	0.149213	0.043853	1.000000	3.000000	0.265808
Ppp1r9a	Glis2	0.999671	1.000000	0.999317	0.022434	0.149315	0.043882	1.000000	3.000000	0.267711
E330009J07Rik	Hoxc9	0.999671	1.000000	0.999318	0.022449	0.149315	0.043912	1.000000	3.000000	0.265593
Gde1	Esrrg	0.999671	1.000000	0.999318	0.022464	0.149366	0.043941	1.000000	3.000000	0.261584
Abt1	Zfp784	0.999671	1.000000	0.999319	0.022480	0.149417	0.043970	1.000000	3.000000	0.263828
Exoc1	Elk1	0.999671	1.000000	0.999319	0.022495	0.149518	0.044000	1.000000	3.000000	0.267993
Csrnp3	Irf4	0.999671	1.000000	0.999320	0.022510	0.149518	0.044029	1.000000	3.000000	0.262935
Sez6l2	Tbr1	0.999670	1.000000	0.999320	0.022526	0.149569	0.044058	1.000000	3.000000	0.267391
March9	Mlxip	0.999670	1.000000	0.999321	0.022541	0.149671	0.044087	1.000000	3.000000	0.270565
Nmt2	Aire	0.999670	1.000000	0.999321	0.022556	0.149671	0.044117	1.000000	3.000000	0.269766
Efna2	Nfkb2	0.999670	1.000000	0.999322	0.022572	0.149722	0.044146	1.000000	3.000000	0.263626
Galk1	Sall1	0.999669	1.000000	0.999322	0.022587	0.149773	0.044175	1.000000	3.000000	0.263117
Gm11266	Rbfox2	0.999669	1.000000	0.999322	0.022602	0.149824	0.044205	1.000000	3.000000	0.263488
Aph1a	Bhlhe40	0.999669	1.000000	0.999323	0.022618	0.149875	0.044234	1.000000	3.000000	0.263734
Ilf3	Mitf	0.999669	1.000000	0.999323	0.022633	0.149976	0.044263	1.000000	3.000000	0.260748
Slc25a11	Erf	0.999669	1.000000	0.999324	0.022648	0.149976	0.044293	1.000000	3.000000	0.267596
Eif1ax	Klf14	0.999669	1.000000	0.999324	0.022664	0.150027	0.044322	1.000000	3.000000	0.263722
Atp5c1	Zfp64	0.999668	1.000000	0.999325	0.022679	0.150078	0.044351	1.000000	3.000000	0.259147
Nr1h2	Bcl6b	0.999668	1.000000	0.999325	0.022694	0.150230	0.044381	1.000000	3.000000	0.265819
Ppp2r5c	Insm2	0.999668	1.000000	0.999326	0.022710	0.150230	0.044410	1.000000	3.000000	0.265400
Armcx3	Usf2	0.999668	1.000000	0.999326	0.022725	0.150230	0.044439	1.000000	3.000000	0.249915
Ndnl2	Barx2	0.999668	1.000000	0.999327	0.022740	0.150281	0.044468	1.000000	3.000000	0.262184
Rab10os	Pou2f2	0.999668	1.000000	0.999327	0.022755	0.150331	0.044498	1.000000	3.000000	0.262965
Tcp1	Smad4	0.999667	1.000000	0.999328	0.022771	0.150382	0.044527	1.000000	3.000000	0.266292
Smim10l1	Dbp	0.999667	1.000000	0.999328	0.022786	0.150483	0.044556	1.000000	3.000000	0.263704
Wbp11	Aire	0.999667	1.000000	0.999328	0.022801	0.150483	0.044586	1.000000	3.000000	0.263100
Galk1	Foxf1	0.999666	1.000000	0.999329	0.022817	0.150534	0.044615	1.000000	3.000000	0.263507
Mob1b	Hdac1	0.999666	1.000000	0.999329	0.022832	0.150584	0.044644	1.000000	3.000000	0.262554
Cul3	Zfp148	0.999665	1.000000	0.999330	0.022847	0.150635	0.044673	1.000000	3.000000	0.262784
Slc52a2	Gbx2	0.999665	1.000000	0.999330	0.022863	0.150685	0.044703	1.000000	3.000000	0.258812
3010026O09Rik	Foxm1	0.999665	1.000000	0.999331	0.022878	0.150736	0.044732	1.000000	3.000000	0.261142
Tbl1xr1	Zfp46	0.999665	1.000000	0.999331	0.022893	0.150786	0.044761	1.000000	3.000000	0.256693
Pfdn6	Elk1	0.999664	1.000000	0.999332	0.022909	0.150837	0.044791	1.000000	3.000000	0.262250
Galk1	Gata6	0.999664	1.000000	0.999332	0.022924	0.150887	0.044820	1.000000	3.000000	0.261499
Trp53i11	Arnt	0.999664	1.000000	0.999332	0.022939	0.150938	0.044849	1.000000	3.000000	0.260156
Armc10	Bcl6b	0.999663	1.000000	0.999333	0.022955	0.150988	0.044879	1.000000	3.000000	0.259855
Mef2d	Gli2	0.999663	1.000000	0.999333	0.022970	0.151039	0.044908	1.000000	3.000000	0.259410
Strbp	Myb	0.999663	1.000000	0.999334	0.022985	0.151089	0.044937	1.000000	3.000000	0.262186
Rpl18	Rfx4	0.999663	1.000000	0.999334	0.023001	0.151140	0.044966	1.000000	3.000000	0.260296
Trim59	Zfp553	0.999663	1.000000	0.999335	0.023016	0.151240	0.044996	1.000000	3.000000	0.261768
Ncam1	Arid3b	0.999663	1.000000	0.999335	0.023031	0.151240	0.045025	1.000000	3.000000	0.262600
Maz	Zfp46	0.999662	1.000000	0.999336	0.023047	0.151291	0.045054	1.000000	3.000000	0.259146
Sobp	Zfp526	0.999662	1.000000	0.999336	0.023062	0.151341	0.045084	1.000000	3.000000	0.263585
Scrn1	Pou3f4	0.999662	1.000000	0.999336	0.023077	0.151391	0.045113	1.000000	3.000000	0.261264
Trim67	Klf14	0.999662	1.000000	0.999337	0.023093	0.151442	0.045142	1.000000	3.000000	0.256735
Arid1b	Smad5	0.999662	1.000000	0.999337	0.023108	0.151492	0.045171	1.000000	3.000000	0.260531
Banp	Nf1	0.999661	1.000000	0.999338	0.023123	0.151542	0.045201	1.000000	3.000000	0.261119
Podxl2	Irx2	0.999661	1.000000	0.999338	0.023139	0.151592	0.045230	1.000000	3.000000	0.259018
Tango2	Rela	0.999660	1.000000	0.999339	0.023154	0.151643	0.045259	1.000000	3.000000	0.259651
Pard6g	Foxj3	0.999660	1.000000	0.999339	0.023169	0.151693	0.045288	1.000000	3.000000	0.258552
Iglon5	Zfp579	0.999660	1.000000	0.999339	0.023185	0.151743	0.045318	1.000000	3.000000	0.260131
Crlf2	Pou5f1	0.999660	1.000000	0.999340	0.023200	0.151793	0.045347	1.000000	3.000000	0.260036
Csf2ra	Atf3	0.999659	1.000000	0.999340	0.023215	0.151843	0.045376	1.000000	3.000000	0.259251
Prdx1	Xbp1	0.999659	1.000000	0.999341	0.023231	0.151893	0.045406	1.000000	3.000000	0.259868
Tmem205	Pou2f2	0.999659	1.000000	0.999341	0.023246	0.151944	0.045435	1.000000	3.000000	0.260285
Trim37	Ybx1	0.999659	1.000000	0.999342	0.023261	0.151994	0.045464	1.000000	3.000000	0.260730
Rpsa	Gabpa	0.999659	1.000000	0.999342	0.023276	0.152044	0.045493	1.000000	3.000000	0.258939
Psmb7	Batf	0.999659	1.000000	0.999343	0.023292	0.152094	0.045523	1.000000	3.000000	0.260182
Mrpl24	Zfp710	0.999659	1.000000	0.999343	0.023307	0.152144	0.045552	1.000000	3.000000	0.260637
Nmd3	Atf4	0.999658	1.000000	0.999343	0.023322	0.152194	0.045581	1.000000	3.000000	0.259973
Lrp1	Zfp148	0.999658	1.000000	0.999344	0.023338	0.152244	0.045610	1.000000	3.000000	0.256038
Pou3f3	Pou2f1	0.999658	1.000000	0.999344	0.023353	0.152294	0.045640	1.000000	3.000000	0.257946
A830082K12Rik	Nanog	0.999658	1.000000	0.999345	0.023368	0.152394	0.045669	1.000000	3.000000	0.258529
Ccdc12	Hey1	0.999658	1.000000	0.999345	0.023384	0.152394	0.045698	1.000000	3.000000	0.257614
Kpnb1	Sall2	0.999658	1.000000	0.999346	0.023399	0.152444	0.045727	1.000000	3.000000	0.259556
Nsun2	Gmeb1	0.999657	1.000000	0.999346	0.023414	0.152494	0.045757	1.000000	3.000000	0.257692
Slc52a2	Hes1	0.999657	1.000000	0.999346	0.023430	0.152594	0.045786	1.000000	3.000000	0.257283
Pou3f2	Ehf	0.999657	1.000000	0.999347	0.023445	0.152594	0.045815	1.000000	3.000000	0.259626
Irf2bpl	Nf1	0.999657	1.000000	0.999347	0.023460	0.152644	0.045845	1.000000	3.000000	0.259204
Aen	Rfx4	0.999657	1.000000	0.999348	0.023476	0.152694	0.045874	1.000000	3.000000	0.255900
Prpf38b	Smad4	0.999657	1.000000	0.999348	0.023491	0.152743	0.045903	1.000000	3.000000	0.260024
Hddc2	Zfp39	0.999657	1.000000	0.999349	0.023506	0.152793	0.045932	1.000000	3.000000	0.258012
Ubac1	Snai1	0.999656	1.000000	0.999349	0.023522	0.152893	0.045962	1.000000	3.000000	0.255936
Tcp1	Olig2	0.999656	1.000000	0.999349	0.023537	0.152893	0.045991	1.000000	3.000000	0.256164
Ube2q1	Arnt	0.999656	1.000000	0.999350	0.023552	0.152943	0.046020	1.000000	3.000000	0.258933
Gnaq	Hsf4	0.999656	1.000000	0.999350	0.023568	0.152993	0.046049	1.000000	3.000000	0.256144
Mafg	Ap4m1	0.999655	1.000000	0.999351	0.023583	0.153042	0.046079	1.000000	3.000000	0.256377
Ccdc106	Erf	0.999655	1.000000	0.999351	0.023598	0.153092	0.046108	1.000000	3.000000	0.256477
Psmb7	Srf	0.999655	1.000000	0.999351	0.023614	0.153142	0.046137	1.000000	3.000000	0.256901
Emd	Sox9	0.999655	1.000000	0.999352	0.023629	0.153192	0.046166	1.000000	3.000000	0.257852
Tubb2b	Foxo4	0.999654	1.000000	0.999352	0.023644	0.153241	0.046196	1.000000	3.000000	0.261366
Las1l	Zscan26	0.999654	1.000000	0.999353	0.023660	0.153291	0.046225	1.000000	3.000000	0.256312
Zfp580	Zfpm1	0.999654	1.000000	0.999353	0.023675	0.153341	0.046254	1.000000	3.000000	0.254147
Atp5a1	Esrra	0.999653	1.000000	0.999354	0.023690	0.153390	0.046283	1.000000	3.000000	0.254995
Sox2	Gsx2	0.999653	1.000000	0.999354	0.023706	0.153440	0.046313	1.000000	3.000000	0.257418
Stag2	Zfp329	0.999653	1.000000	0.999354	0.023721	0.153539	0.046342	1.000000	3.000000	0.258031
Apc2	E2f6	0.999653	1.000000	0.999355	0.023736	0.153539	0.046371	1.000000	3.000000	0.254572
Gsk3a	Patz1	0.999652	1.000000	0.999355	0.023752	0.153638	0.046400	1.000000	3.000000	0.255830
Odc1	Twist1	0.999652	1.000000	0.999356	0.023767	0.153638	0.046429	1.000000	3.000000	0.258484
Nckap5	Ikzf1	0.999652	1.000000	0.999356	0.023782	0.153737	0.046459	1.000000	3.000000	0.252795
Dlg4	Zfp46	0.999652	1.000000	0.999356	0.023797	0.153737	0.046488	1.000000	3.000000	0.255339
St8sia4	Nfat5	0.999652	1.000000	0.999357	0.023813	0.153787	0.046517	1.000000	3.000000	0.256836
Rnf187	Foxd2	0.999652	1.000000	0.999357	0.023828	0.153836	0.046546	1.000000	3.000000	0.255307
Mtss1l	Ep300	0.999652	1.000000	0.999358	0.023843	0.153886	0.046576	1.000000	3.000000	0.255495
Chga	Gzf1	0.999652	1.000000	0.999358	0.023859	0.153935	0.046605	1.000000	3.000000	0.258110
Znrf2	Dmrtb1	0.999651	1.000000	0.999359	0.023874	0.153985	0.046634	1.000000	3.000000	0.253856
Rpl18	Nfya	0.999651	1.000000	0.999359	0.023889	0.154133	0.046663	1.000000	3.000000	0.257546
Prpf4b	Vax1	0.999651	1.000000	0.999359	0.023905	0.154133	0.046693	1.000000	3.000000	0.255939
Nap1l3	Batf3	0.999651	1.000000	0.999360	0.023920	0.154133	0.046722	1.000000	3.000000	0.255992
3010026O09Rik	Nanog	0.999651	1.000000	0.999360	0.023935	0.154183	0.046751	1.000000	3.000000	0.260190
C130071C03Rik	Gzf1	0.999651	1.000000	0.999361	0.023951	0.154232	0.046780	1.000000	3.000000	0.254773
Dlg4	Arnt	0.999651	1.000000	0.999361	0.023966	0.154281	0.046810	1.000000	3.000000	0.254667
Rcor1	Zfp184	0.999650	1.000000	0.999361	0.023981	0.154331	0.046839	1.000000	3.000000	0.257266
Lamp1	Arnt	0.999650	1.000000	0.999362	0.023997	0.154380	0.046868	1.000000	3.000000	0.250303
Dut	Gli3	0.999650	1.000000	0.999362	0.024012	0.154479	0.046897	1.000000	3.000000	0.255739
Zbtb18	Myf6	0.999650	1.000000	0.999363	0.024027	0.154479	0.046926	1.000000	3.000000	0.254931
Trip12	Erg	0.999649	1.000000	0.999363	0.024043	0.154528	0.046956	1.000000	3.000000	0.254042
Ube2q1	Mitf	0.999649	1.000000	0.999363	0.024058	0.154626	0.046985	1.000000	3.000000	0.253481
Nob1	Rara	0.999649	1.000000	0.999364	0.024073	0.154626	0.047014	1.000000	3.000000	0.254224
Lrp11	Neurog2	0.999649	1.000000	0.999364	0.024089	0.154676	0.047043	1.000000	3.000000	0.254707
Ubac1	Bhlhe40	0.999649	1.000000	0.999365	0.024104	0.154725	0.047073	1.000000	3.000000	0.252386
Man2a2	Insm2	0.999649	1.000000	0.999365	0.024119	0.154774	0.047102	1.000000	3.000000	0.254069
Slc6a8	Tfap2e	0.999649	1.000000	0.999365	0.024135	0.154823	0.047131	1.000000	3.000000	0.253520
Ehmt2	Zfp46	0.999648	1.000000	0.999366	0.024150	0.154873	0.047160	1.000000	3.000000	0.253105
Arhgef7	Sox7	0.999648	1.000000	0.999366	0.024165	0.154922	0.047189	1.000000	3.000000	0.253681
Ankrd11	Zfp672	0.999648	1.000000	0.999367	0.024181	0.154971	0.047219	1.000000	3.000000	0.253040
Tmem11	Tcf7l2	0.999648	1.000000	0.999367	0.024196	0.155020	0.047248	1.000000	3.000000	0.254096
Ube2r2	Patz1	0.999648	1.000000	0.999367	0.024211	0.155069	0.047277	1.000000	3.000000	0.256306
Krit1	Elf2	0.999647	1.000000	0.999368	0.024227	0.155118	0.047306	1.000000	3.000000	0.255408
Dusp11	Ikzf1	0.999647	1.000000	0.999368	0.024242	0.155167	0.047336	1.000000	3.000000	0.252736
Fam50a	Osr1	0.999646	1.000000	0.999369	0.024257	0.155216	0.047365	1.000000	3.000000	0.254090
Rsl24d1	Nr2f2	0.999646	1.000000	0.999369	0.024273	0.155265	0.047394	1.000000	3.000000	0.250277
Dchs1	Tbr1	0.999645	1.000000	0.999369	0.024288	0.155413	0.047423	1.000000	3.000000	0.252646
Tmem178	Ebf4	0.999645	1.000000	0.999370	0.024303	0.155413	0.047452	1.000000	3.000000	0.252665
Srm	Usf1	0.999645	1.000000	0.999370	0.024318	0.155413	0.047482	1.000000	3.000000	0.250824
Tbl1xr1	Patz1	0.999645	1.000000	0.999371	0.024334	0.155462	0.047511	1.000000	3.000000	0.252311
Hnrnpa0	Zfp768	0.999645	1.000000	0.999371	0.024349	0.155510	0.047540	1.000000	3.000000	0.253218
Snrpd3	Parp1	0.999645	1.000000	0.999371	0.024364	0.155559	0.047569	1.000000	3.000000	0.254655
Tial1	Stat5a	0.999645	1.000000	0.999372	0.024380	0.155608	0.047598	1.000000	3.000000	0.251057
Zfp703	Zfp414	0.999644	1.000000	0.999372	0.024395	0.155657	0.047628	1.000000	3.000000	0.253151
Arhgef7	Foxo1	0.999643	1.000000	0.999373	0.024410	0.155706	0.047657	1.000000	3.000000	0.251228
Gmfb	Sall2	0.999643	1.000000	0.999373	0.024426	0.155804	0.047686	1.000000	3.000000	0.251366
Strn3	Plagl1	0.999643	1.000000	0.999373	0.024441	0.155804	0.047715	1.000000	3.000000	0.249977
Nom1	Nfat5	0.999643	1.000000	0.999374	0.024456	0.155853	0.047744	1.000000	3.000000	0.251468
Lysmd2	Ptf1a	0.999642	1.000000	0.999374	0.024472	0.155902	0.047774	1.000000	3.000000	0.252495
Ccdc9	Sp3	0.999641	1.000000	0.999375	0.024487	0.155951	0.047803	1.000000	3.000000	0.251633
Nbr1	Pou2f1	0.999641	1.000000	0.999375	0.024502	0.155999	0.047832	1.000000	3.000000	0.251283
Rer1	Spdef	0.999640	1.000000	0.999375	0.024518	0.156048	0.047861	1.000000	3.000000	0.249130
Cxxc1	Sall2	0.999640	1.000000	0.999376	0.024533	0.156146	0.047890	1.000000	3.000000	0.247332
Abhd11	Nfil3	0.999640	1.000000	0.999376	0.024548	0.156146	0.047920	1.000000	3.000000	0.248888
Insm1	Bbx	0.999639	1.000000	0.999377	0.024564	0.156195	0.047949	1.000000	3.000000	0.249246
Nr1h2	Erf	0.999639	1.000000	0.999377	0.024579	0.156243	0.047978	1.000000	3.000000	0.249772
R3hdm4	Maf	0.999639	1.000000	0.999377	0.024594	0.156292	0.048007	1.000000	3.000000	0.250639
Jund	Zic2	0.999638	1.000000	0.999378	0.024610	0.156341	0.048036	1.000000	3.000000	0.248244
Pja1	Zfp105	0.999638	1.000000	0.999378	0.024625	0.156390	0.048066	1.000000	3.000000	0.251953
BC002059	Prep	0.999638	1.000000	0.999378	0.024640	0.156438	0.048095	1.000000	3.000000	0.249906
Eef1a2	Bcl6	0.999638	1.000000	0.999379	0.024656	0.156487	0.048124	1.000000	3.000000	0.250355
Celf3	Gbx2	0.999637	1.000000	0.999379	0.024671	0.156536	0.048153	1.000000	3.000000	0.248392
Rnf166	Atf4	0.999637	1.000000	0.999380	0.024686	0.156584	0.048182	1.000000	3.000000	0.247579
Xrcc4	Sh2d1a	0.999636	1.000000	0.999380	0.024702	0.156633	0.048212	1.000000	3.000000	0.247821
Aebp2	Zfp668	0.999636	1.000000	0.999380	0.024717	0.156681	0.048241	1.000000	3.000000	0.249806
Elp5	Usf2	0.999636	1.000000	0.999381	0.024732	0.156730	0.048270	1.000000	3.000000	0.247447
Trp53i11	Zfp583	0.999636	1.000000	0.999381	0.024748	0.156779	0.048299	1.000000	3.000000	0.248473
March9	Bcl6	0.999636	1.000000	0.999382	0.024763	0.156827	0.048328	1.000000	3.000000	0.253371
Cdc37	Mxi1	0.999636	1.000000	0.999382	0.024778	0.156876	0.048357	1.000000	3.000000	0.246924
Cby1	Rbfox2	0.999636	1.000000	0.999382	0.024794	0.156924	0.048387	1.000000	3.000000	0.251816
Mrps17	Lef1	0.999635	1.000000	0.999383	0.024809	0.156973	0.048416	1.000000	3.000000	0.252388
Hspa5	Gata6	0.999634	1.000000	0.999383	0.024824	0.157021	0.048445	1.000000	3.000000	0.250643
Eif1ax	Klf9	0.999633	1.000000	0.999383	0.024839	0.157070	0.048474	1.000000	3.000000	0.247917
Sptbn1	Zfp672	0.999633	1.000000	0.999384	0.024855	0.157118	0.048503	1.000000	3.000000	0.246971
Taok3	Foxf1	0.999632	1.000000	0.999384	0.024870	0.157167	0.048533	1.000000	3.000000	0.245541
Zbtb2	Sp7	0.999632	1.000000	0.999385	0.024885	0.157215	0.048562	1.000000	3.000000	0.247304
Clip1	Vax1	0.999632	1.000000	0.999385	0.024901	0.157264	0.048591	1.000000	3.000000	0.248441
Ube2q1	Usf2	0.999632	1.000000	0.999385	0.024916	0.157312	0.048620	1.000000	3.000000	0.248970
Qpctl	Dbx1	0.999632	1.000000	0.999386	0.024931	0.157409	0.048649	1.000000	3.000000	0.245530
Trim67	Klf9	0.999632	1.000000	0.999386	0.024947	0.157409	0.048678	1.000000	3.000000	0.246136
Arid5b	Nanog	0.999632	1.000000	0.999387	0.024962	0.157457	0.048708	1.000000	3.000000	0.247243
Tada2b	Zfp1	0.999631	1.000000	0.999387	0.024977	0.157506	0.048737	1.000000	3.000000	0.244196
Zfp61	Stat5b	0.999631	1.000000	0.999387	0.024993	0.157602	0.048766	1.000000	3.000000	0.249587
Rbm24	Zfp64	0.999631	1.000000	0.999388	0.025008	0.157602	0.048795	1.000000	3.000000	0.246050
Zbtb37	Zfp281	0.999631	1.000000	0.999388	0.025023	0.157651	0.048824	1.000000	3.000000	0.245290
Mpped1	Zfp697	0.999631	1.000000	0.999388	0.025039	0.157699	0.048853	1.000000	3.000000	0.248878
Cmip	Plagl1	0.999631	1.000000	0.999389	0.025054	0.157747	0.048883	1.000000	3.000000	0.247743
Unc13a	Smad2	0.999631	1.000000	0.999389	0.025069	0.157795	0.048912	1.000000	3.000000	0.247379
Pramef8	Sh2d1a	0.999631	1.000000	0.999389	0.025085	0.157844	0.048941	1.000000	3.000000	0.246423
Srrm4	Ep300	0.999630	1.000000	0.999390	0.025100	0.157940	0.048970	1.000000	3.000000	0.247588
Rev1	Klf14	0.999630	1.000000	0.999390	0.025115	0.157940	0.048999	1.000000	3.000000	0.247704
Mafb	Stat6	0.999630	1.000000	0.999391	0.025131	0.158037	0.049028	1.000000	3.000000	0.244649
Rab3ip	Zfp553	0.999630	1.000000	0.999391	0.025146	0.158037	0.049058	1.000000	3.000000	0.246876
Mtch1	Srebf2	0.999630	1.000000	0.999391	0.025161	0.158085	0.049087	1.000000	3.000000	0.245951
Syt16	Plagl2	0.999630	1.000000	0.999392	0.025177	0.158133	0.049116	1.000000	3.000000	0.243836
Hook2	Bach2	0.999629	1.000000	0.999392	0.025192	0.158181	0.049145	1.000000	3.000000	0.251678
Rsrc1	Zfp583	0.999629	1.000000	0.999392	0.025207	0.158277	0.049174	1.000000	3.000000	0.247330
Unk	Dbx1	0.999629	1.000000	0.999393	0.025223	0.158277	0.049203	1.000000	3.000000	0.244556
Polr2d	Foxc2	0.999628	1.000000	0.999393	0.025238	0.158374	0.049233	1.000000	3.000000	0.244041
Egln2	Pou2f1	0.999628	1.000000	0.999394	0.025253	0.158374	0.049262	1.000000	3.000000	0.246901
St8sia4	Zfp654	0.999628	1.000000	0.999394	0.025269	0.158422	0.049291	1.000000	3.000000	0.245767
Flywch1	Smarca5	0.999628	1.000000	0.999394	0.025284	0.158470	0.049320	1.000000	3.000000	0.245116
Cul4a	Hdac1	0.999628	1.000000	0.999395	0.025299	0.158518	0.049349	1.000000	3.000000	0.245362
Tubb4b	Zbtb24	0.999628	1.000000	0.999395	0.025315	0.158614	0.049378	1.000000	3.000000	0.246757
Polr3d	Gtf2i	0.999628	1.000000	0.999395	0.025330	0.158614	0.049407	1.000000	3.000000	0.245470
Ier5	Irf7	0.999627	1.000000	0.999396	0.025345	0.158662	0.049437	1.000000	3.000000	0.246086
Polr1d	Ascl1	0.999627	1.000000	0.999396	0.025360	0.158710	0.049466	1.000000	3.000000	0.247898
S100a10	Insm2	0.999627	1.000000	0.999396	0.025376	0.158758	0.049495	1.000000	3.000000	0.244982
Gpatch8	Nanog	0.999627	1.000000	0.999397	0.025391	0.158854	0.049524	1.000000	3.000000	0.245624
Nova2	Patz1	0.999627	1.000000	0.999397	0.025406	0.158854	0.049553	1.000000	3.000000	0.244913
Rnf214	Zfp770	0.999626	1.000000	0.999398	0.025422	0.158950	0.049582	1.000000	3.000000	0.244683
Becn1	Foxp3	0.999626	1.000000	0.999398	0.025437	0.158950	0.049611	1.000000	3.000000	0.245508
Gtpbp1	Nkx6-1	0.999626	1.000000	0.999398	0.025452	0.158997	0.049641	1.000000	3.000000	0.242464
Slc17a6	Lef1	0.999626	1.000000	0.999399	0.025468	0.159045	0.049670	1.000000	3.000000	0.246975
Ing2	Nfkb2	0.999626	1.000000	0.999399	0.025483	0.159093	0.049699	1.000000	3.000000	0.242402
Srek1	Pou4f2	0.999626	1.000000	0.999399	0.025498	0.159141	0.049728	1.000000	3.000000	0.246160
Phip	Bbx	0.999626	1.000000	0.999400	0.025514	0.159189	0.049757	1.000000	3.000000	0.246726
Pdrg1	Nkx6-2	0.999625	1.000000	0.999400	0.025529	0.159237	0.049786	1.000000	3.000000	0.244843
Sez6l2	Mga	0.999625	1.000000	0.999400	0.025544	0.159285	0.049815	1.000000	3.000000	0.245050
Cmip	Zic1	0.999625	1.000000	0.999401	0.025560	0.159332	0.049845	1.000000	3.000000	0.241116
Scrt1	Mitf	0.999625	1.000000	0.999401	0.025575	0.159428	0.049874	1.000000	3.000000	0.252465
Prmt1	Myc	0.999625	1.000000	0.999402	0.025590	0.159428	0.049903	1.000000	3.000000	0.240216
Slc52a2	Mlxipl	0.999624	1.000000	0.999402	0.025606	0.159476	0.049932	1.000000	3.000000	0.245513
Pfdn2	Zfp281	0.999623	1.000000	0.999402	0.025621	0.159523	0.049961	1.000000	3.000000	0.242705
Srm	Pou2f1	0.999623	1.000000	0.999403	0.025636	0.159571	0.049990	1.000000	3.000000	0.244827
Dchs1	Mga	0.999623	1.000000	0.999403	0.025652	0.159667	0.050019	1.000000	3.000000	0.246452
Socs5	Clock	0.999623	1.000000	0.999403	0.025667	0.159667	0.050049	1.000000	3.000000	0.244476
Abhd8	Rxrb	0.999623	1.000000	0.999404	0.025682	0.159714	0.050078	1.000000	3.000000	0.243118
Basp1	Tfap2b	0.999623	1.000000	0.999404	0.025698	0.159762	0.050107	1.000000	3.000000	0.244676
Arf3	Smad2	0.999623	1.000000	0.999404	0.025713	0.159810	0.050136	1.000000	3.000000	0.242717
Nfix	Foxj1	0.999622	1.000000	0.999405	0.025728	0.159857	0.050165	1.000000	3.000000	0.243413
Eef2	Gli3	0.999622	1.000000	0.999405	0.025744	0.159905	0.050194	1.000000	3.000000	0.243997
Nip7	Ehf	0.999621	1.000000	0.999405	0.025759	0.159953	0.050223	1.000000	3.000000	0.242286
Cic	Patz1	0.999621	1.000000	0.999406	0.025774	0.160048	0.050252	1.000000	3.000000	0.243106
March2	Rbfox2	0.999621	1.000000	0.999406	0.025790	0.160048	0.050282	1.000000	3.000000	0.244589
Clip2	Zfp689	0.999621	1.000000	0.999407	0.025805	0.160095	0.050311	1.000000	3.000000	0.245537
Tspan3	Pou3f3	0.999621	1.000000	0.999407	0.025820	0.160143	0.050340	1.000000	3.000000	0.245380
Ndufb8	Zfp112	0.999620	1.000000	0.999407	0.025836	0.160190	0.050369	1.000000	3.000000	0.242534
Becn1	Rbfox2	0.999620	1.000000	0.999408	0.025851	0.160238	0.050398	1.000000	3.000000	0.243632
Ubac1	Tcf12	0.999620	1.000000	0.999408	0.025866	0.160285	0.050427	1.000000	3.000000	0.243497
Myo5a	Zfp787	0.999620	1.000000	0.999408	0.025881	0.160333	0.050456	1.000000	3.000000	0.246026
Gdap1l1	Zfp652	0.999620	1.000000	0.999409	0.025897	0.160380	0.050485	1.000000	3.000000	0.241690
Senp6	Irf5	0.999619	1.000000	0.999409	0.025912	0.160428	0.050515	1.000000	3.000000	0.242955
Noc2l	Zfp46	0.999619	1.000000	0.999409	0.025927	0.160475	0.050544	1.000000	3.000000	0.243706
Nlgn1	Dbx2	0.999619	1.000000	0.999410	0.025943	0.160523	0.050573	1.000000	3.000000	0.240820
Ubac1	Tbr1	0.999619	1.000000	0.999410	0.025958	0.160570	0.050602	1.000000	3.000000	0.244076
Pou3f3	Ar	0.999619	1.000000	0.999410	0.025973	0.160618	0.050631	1.000000	3.000000	0.243069
AI837181	Neurod2	0.999619	1.000000	0.999411	0.025989	0.160665	0.050660	1.000000	3.000000	0.243314
Gm11266	Pou3f4	0.999619	1.000000	0.999411	0.026004	0.160713	0.050689	1.000000	3.000000	0.242420
Apc2	Lef1	0.999619	1.000000	0.999411	0.026019	0.160760	0.050718	1.000000	3.000000	0.248448
Hivep2	Irf9	0.999618	1.000000	0.999412	0.026035	0.160807	0.050747	1.000000	3.000000	0.243958
Serf2	Creb3l2	0.999618	1.000000	0.999412	0.026050	0.160855	0.050777	1.000000	3.000000	0.242318
Mettl2	Klf9	0.999618	1.000000	0.999412	0.026065	0.160902	0.050806	1.000000	3.000000	0.243952
Lrrc4b	Zfp148	0.999618	1.000000	0.999413	0.026081	0.160949	0.050835	1.000000	3.000000	0.242684
Abhd11	Nfib	0.999618	1.000000	0.999413	0.026096	0.160997	0.050864	1.000000	3.000000	0.243086
Pou3f2	Zfp39	0.999617	1.000000	0.999413	0.026111	0.161044	0.050893	1.000000	3.000000	0.243342
Rnf219	Irf4	0.999617	1.000000	0.999414	0.026127	0.161186	0.050922	1.000000	3.000000	0.246804
Abt1	Irf5	0.999617	1.000000	0.999414	0.026142	0.161186	0.050951	1.000000	3.000000	0.239423
Wbp5	Klf15	0.999617	1.000000	0.999415	0.026157	0.161186	0.050980	1.000000	3.000000	0.241714
Cops7a	Myc	0.999617	1.000000	0.999415	0.026173	0.161233	0.051009	1.000000	3.000000	0.241904
Mef2d	Meis2	0.999617	1.000000	0.999415	0.026188	0.161280	0.051039	1.000000	3.000000	0.242201
Nova2	Bcl6b	0.999616	1.000000	0.999416	0.026203	0.161327	0.051068	1.000000	3.000000	0.243881
Cby1	Foxj2	0.999616	1.000000	0.999416	0.026219	0.161375	0.051097	1.000000	3.000000	0.241696
Zfyve9	Parp1	0.999615	1.000000	0.999416	0.026234	0.161422	0.051126	1.000000	3.000000	0.241970
Rasa2	Carf	0.999615	1.000000	0.999417	0.026249	0.161469	0.051155	1.000000	3.000000	0.242644
Dand5	Dlx5	0.999615	1.000000	0.999417	0.026265	0.161516	0.051184	1.000000	3.000000	0.246681
Srm	Bhlhe40	0.999615	1.000000	0.999417	0.026280	0.161563	0.051213	1.000000	3.000000	0.241133
Phc1	Bcl6b	0.999615	1.000000	0.999418	0.026295	0.161610	0.051242	1.000000	3.000000	0.239325
Patz1	Zfp575	0.999614	1.000000	0.999418	0.026311	0.161705	0.051271	1.000000	3.000000	0.241291
Crlf2	Pou2f1	0.999614	1.000000	0.999418	0.026326	0.161705	0.051300	1.000000	3.000000	0.241098
Prrc2b	Sf1	0.999614	1.000000	0.999419	0.026341	0.161752	0.051330	1.000000	3.000000	0.241939
3010026O09Rik	Foxc2	0.999614	1.000000	0.999419	0.026357	0.161799	0.051359	1.000000	3.000000	0.240538
Sept1	Sox6	0.999614	1.000000	0.999419	0.026372	0.161846	0.051388	1.000000	3.000000	0.240418
Igfbpl1	Mafb	0.999614	1.000000	0.999420	0.026387	0.161940	0.051417	1.000000	3.000000	0.237213
Map4k4	Zfp672	0.999614	1.000000	0.999420	0.026402	0.161940	0.051446	1.000000	3.000000	0.241881
Zfp617	Nr3c1	0.999613	1.000000	0.999420	0.026418	0.161987	0.051475	1.000000	3.000000	0.239423
Lamp1	Creb3l2	0.999613	1.000000	0.999421	0.026433	0.162034	0.051504	1.000000	3.000000	0.239768
Ubac1	Ascl1	0.999613	1.000000	0.999421	0.026448	0.162128	0.051533	1.000000	3.000000	0.241688
Arhgef25	Glis2	0.999613	1.000000	0.999421	0.026464	0.162128	0.051562	1.000000	3.000000	0.239499
Myef2	Pou3f4	0.999612	1.000000	0.999422	0.026479	0.162175	0.051591	1.000000	3.000000	0.240678
Tmem80	Tbr1	0.999612	1.000000	0.999422	0.026494	0.162222	0.051620	1.000000	3.000000	0.242200
Cdk4	Runx3	0.999612	1.000000	0.999422	0.026510	0.162269	0.051649	1.000000	3.000000	0.238546
Enc1	Foxk1	0.999612	1.000000	0.999423	0.026525	0.162316	0.051679	1.000000	3.000000	0.240568
Hook2	Fosl1	0.999612	1.000000	0.999423	0.026540	0.162363	0.051708	1.000000	3.000000	0.242205
Srsf12	Eomes	0.999611	1.000000	0.999423	0.026556	0.162410	0.051737	1.000000	3.000000	0.244056
Sgce	Zscan26	0.999611	1.000000	0.999424	0.026571	0.162456	0.051766	1.000000	3.000000	0.243320
2700081O15Rik	Plagl1	0.999611	1.000000	0.999424	0.026586	0.162503	0.051795	1.000000	3.000000	0.238298
Ctps2	Zic1	0.999610	1.000000	0.999424	0.026602	0.162550	0.051824	1.000000	3.000000	0.239987
Oxsr1	Creb1	0.999610	1.000000	0.999425	0.026617	0.162597	0.051853	1.000000	3.000000	0.241116
Vps37b	Smad4	0.999610	1.000000	0.999425	0.026632	0.162644	0.051882	1.000000	3.000000	0.240893
Pcnx	Zfp319	0.999609	1.000000	0.999425	0.026648	0.162691	0.051911	1.000000	3.000000	0.238881
Hacd3	Nr5a2	0.999609	1.000000	0.999426	0.026663	0.162737	0.051940	1.000000	3.000000	0.238853
Setd5	Zfp131	0.999609	1.000000	0.999426	0.026678	0.162784	0.051969	1.000000	3.000000	0.241532
Zcchc18	Foxk1	0.999609	1.000000	0.999426	0.026694	0.162831	0.051998	1.000000	3.000000	0.237471
Grik5	Pparg	0.999609	1.000000	0.999427	0.026709	0.162878	0.052028	1.000000	3.000000	0.239014
Pafah1b3	Nr5a2	0.999608	1.000000	0.999427	0.026724	0.162971	0.052057	1.000000	3.000000	0.240152
Chd3	Smad2	0.999608	1.000000	0.999427	0.026740	0.162971	0.052086	1.000000	3.000000	0.237861
Znrf2	Smad2	0.999608	1.000000	0.999428	0.026755	0.163018	0.052115	1.000000	3.000000	0.240761
Syt3	Nhlh2	0.999608	1.000000	0.999428	0.026770	0.163065	0.052144	1.000000	3.000000	0.240354
Tmem151b	Mxi1	0.999608	1.000000	0.999428	0.026786	0.163111	0.052173	1.000000	3.000000	0.235842
Hspbp1	Zfp148	0.999607	1.000000	0.999429	0.026801	0.163158	0.052202	1.000000	3.000000	0.239535
Cul3	Zfp46	0.999607	1.000000	0.999429	0.026816	0.163251	0.052231	1.000000	3.000000	0.238545
Cops5	Onecut1	0.999607	1.000000	0.999429	0.026832	0.163251	0.052260	1.000000	3.000000	0.238523
Nfix	Foxd3	0.999607	1.000000	0.999430	0.026847	0.163298	0.052289	1.000000	3.000000	0.241700
Ggnbp2	Esrra	0.999607	1.000000	0.999430	0.026862	0.163345	0.052318	1.000000	3.000000	0.240634
Gtpbp4	Erg	0.999607	1.000000	0.999430	0.026878	0.163391	0.052347	1.000000	3.000000	0.239307
2900079G21Rik	Irx2	0.999607	1.000000	0.999431	0.026893	0.163485	0.052376	1.000000	3.000000	0.237513
Ints10	Sox11	0.999607	1.000000	0.999431	0.026908	0.163485	0.052405	1.000000	3.000000	0.238212
Mtss1l	Hey1	0.999606	1.000000	0.999431	0.026923	0.163531	0.052434	1.000000	3.000000	0.241754
Stag2	Zfp575	0.999606	1.000000	0.999431	0.026939	0.163671	0.052464	1.000000	3.000000	0.236280
Dalrd3	Tcf12	0.999606	1.000000	0.999432	0.026954	0.163671	0.052493	1.000000	3.000000	0.238050
Tmem189	Nr5a2	0.999606	1.000000	0.999432	0.026969	0.163671	0.052522	1.000000	3.000000	0.239725
Ica1	Klf14	0.999606	1.000000	0.999432	0.026985	0.163717	0.052551	1.000000	3.000000	0.240291
Nip7	Erg	0.999605	1.000000	0.999433	0.027000	0.163810	0.052580	1.000000	3.000000	0.238732
Crtc1	Pknox2	0.999605	1.000000	0.999433	0.027015	0.163810	0.052609	1.000000	3.000000	0.238939
Ctcf	Smad2	0.999605	1.000000	0.999433	0.027031	0.163857	0.052638	1.000000	3.000000	0.237408
Fbxw11	Zfp329	0.999605	1.000000	0.999434	0.027046	0.163950	0.052667	1.000000	3.000000	0.236973
Tmem167	Fli1	0.999605	1.000000	0.999434	0.027061	0.163950	0.052696	1.000000	3.000000	0.241248
Mfsd1	Clock	0.999604	1.000000	0.999434	0.027077	0.163996	0.052725	1.000000	3.000000	0.239902
Abhd11	Maf	0.999604	1.000000	0.999435	0.027092	0.164043	0.052754	1.000000	3.000000	0.237008
Tfip11	Pax6	0.999604	1.000000	0.999435	0.027107	0.164089	0.052783	1.000000	3.000000	0.237288
Rpl29	Runx1	0.999604	1.000000	0.999435	0.027123	0.164135	0.052812	1.000000	3.000000	0.237635
Top3b	Etv6	0.999604	1.000000	0.999436	0.027138	0.164228	0.052841	1.000000	3.000000	0.237215
Atp5a1	Rara	0.999604	1.000000	0.999436	0.027153	0.164228	0.052870	1.000000	3.000000	0.235364
Mdk	Meis3	0.999604	1.000000	0.999436	0.027169	0.164275	0.052899	1.000000	3.000000	0.233117
Dst	Sall2	0.999603	1.000000	0.999437	0.027184	0.164321	0.052928	1.000000	3.000000	0.234831
Rnf208	Zbtb24	0.999603	1.000000	0.999437	0.027199	0.164367	0.052957	1.000000	3.000000	0.238869
Specc1l	Foxj3	0.999603	1.000000	0.999437	0.027215	0.164460	0.052986	1.000000	3.000000	0.237507
Irf2bpl	Zfp652	0.999603	1.000000	0.999438	0.027230	0.164460	0.053015	1.000000	3.000000	0.240542
Ctps2	Zfp148	0.999603	1.000000	0.999438	0.027245	0.164506	0.053045	1.000000	3.000000	0.239137
Gap43	Ehf	0.999603	1.000000	0.999438	0.027261	0.164553	0.053074	1.000000	3.000000	0.237725
Tbl1x	Klf5	0.999603	1.000000	0.999439	0.027276	0.164599	0.053103	1.000000	3.000000	0.235825
Syap1	Zfp575	0.999602	1.000000	0.999439	0.027291	0.164645	0.053132	1.000000	3.000000	0.234353
Hspbp1	Glis2	0.999602	1.000000	0.999439	0.027307	0.164691	0.053161	1.000000	3.000000	0.237716
Pxdn	Meis1	0.999602	1.000000	0.999439	0.027322	0.164738	0.053190	1.000000	3.000000	0.232600
Nip7	Etv3	0.999601	1.000000	0.999440	0.027337	0.164784	0.053219	1.000000	3.000000	0.234924
Cmip	Zfp575	0.999601	1.000000	0.999440	0.027353	0.164830	0.053248	1.000000	3.000000	0.237865
Aacs	Nfkb1	0.999601	1.000000	0.999440	0.027368	0.164876	0.053277	1.000000	3.000000	0.237506
Inafm1	Sp3	0.999600	1.000000	0.999441	0.027383	0.164922	0.053306	1.000000	3.000000	0.235730
Nmd3	Atf2	0.999600	1.000000	0.999441	0.027399	0.164969	0.053335	1.000000	3.000000	0.235235
Armc10	Pou5f1	0.999600	1.000000	0.999441	0.027414	0.165015	0.053364	1.000000	3.000000	0.236877
Tomm22	Foxd3	0.999599	1.000000	0.999442	0.027429	0.165061	0.053393	1.000000	3.000000	0.238122
Paip1	Nfat5	0.999599	1.000000	0.999442	0.027444	0.165107	0.053422	1.000000	3.000000	0.235223
Ahi1	Mef2c	0.999599	1.000000	0.999442	0.027460	0.165153	0.053451	1.000000	3.000000	0.236243
Nfix	Lyl1	0.999599	1.000000	0.999443	0.027475	0.165245	0.053480	1.000000	3.000000	0.236528
Arid1b	Zfp583	0.999599	1.000000	0.999443	0.027490	0.165245	0.053509	1.000000	3.000000	0.234987
Sirt7	Mafk	0.999598	1.000000	0.999443	0.027506	0.165291	0.053538	1.000000	3.000000	0.237076
Ago2	Zfp329	0.999598	1.000000	0.999444	0.027521	0.165337	0.053567	1.000000	3.000000	0.236401
Hmgn3	Tcf7l2	0.999598	1.000000	0.999444	0.027536	0.165430	0.053596	1.000000	3.000000	0.234526
Iglon5	Zic1	0.999598	1.000000	0.999444	0.027552	0.165430	0.053625	1.000000	3.000000	0.235866
Wdr18	Foxd3	0.999597	1.000000	0.999444	0.027567	0.165476	0.053654	1.000000	3.000000	0.233568
Cct5	Zfp91	0.999597	1.000000	0.999445	0.027582	0.165522	0.053683	1.000000	3.000000	0.233997
Scamp3	Smad2	0.999597	1.000000	0.999445	0.027598	0.165568	0.053712	1.000000	3.000000	0.235726
Tab2	Zfp579	0.999596	1.000000	0.999445	0.027613	0.165614	0.053741	1.000000	3.000000	0.237776
Npas4	Mef2d	0.999596	1.000000	0.999446	0.027628	0.165660	0.053770	1.000000	3.000000	0.233505
Cdk5r1	E2f2	0.999595	1.000000	0.999446	0.027644	0.165706	0.053799	1.000000	3.000000	0.234689
Hivep2	Irf5	0.999595	1.000000	0.999446	0.027659	0.165751	0.053828	1.000000	3.000000	0.236013
Palmd	Sox2	0.999595	1.000000	0.999447	0.027674	0.165843	0.053857	1.000000	3.000000	0.235477
Gtf2a1	Zfp35	0.999595	1.000000	0.999447	0.027690	0.165843	0.053886	1.000000	3.000000	0.236168
Aip	Gli3	0.999595	1.000000	0.999447	0.027705	0.165889	0.053915	1.000000	3.000000	0.233749
Tubb2b	Foxj3	0.999595	1.000000	0.999448	0.027720	0.165935	0.053944	1.000000	3.000000	0.235929
Arrdc3	Srebf2	0.999594	1.000000	0.999448	0.027736	0.165981	0.053973	1.000000	3.000000	0.234302
Dek	Irf4	0.999594	1.000000	0.999448	0.027751	0.166027	0.054002	1.000000	3.000000	0.236820
Tmem39b	Zfp932	0.999594	1.000000	0.999448	0.027766	0.166073	0.054031	1.000000	3.000000	0.232688
Idh3a	Stat5a	0.999593	1.000000	0.999449	0.027782	0.166119	0.054061	1.000000	3.000000	0.232239
Abt1	Elf5	0.999593	1.000000	0.999449	0.027797	0.166165	0.054090	1.000000	3.000000	0.231480
Thumpd3	Erg	0.999593	1.000000	0.999449	0.027812	0.166210	0.054119	1.000000	3.000000	0.236724
Sgce	Ikzf1	0.999593	1.000000	0.999450	0.027828	0.166256	0.054148	1.000000	3.000000	0.235053
Gtpbp4	Elf1	0.999592	1.000000	0.999450	0.027843	0.166302	0.054177	1.000000	3.000000	0.234807
Srrd	Creb1	0.999592	1.000000	0.999450	0.027858	0.166348	0.054206	1.000000	3.000000	0.234594
Galnt11	Creb1	0.999592	1.000000	0.999451	0.027874	0.166394	0.054235	1.000000	3.000000	0.234540
L3mbtl3	Zfp46	0.999592	1.000000	0.999451	0.027889	0.166439	0.054264	1.000000	3.000000	0.233706
Cacna2d1	Mef2c	0.999591	1.000000	0.999451	0.027904	0.166485	0.054293	1.000000	3.000000	0.233036
Ubfd1	Mxi1	0.999591	1.000000	0.999451	0.027920	0.166531	0.054322	1.000000	3.000000	0.235349
Prrc2b	Trp63	0.999591	1.000000	0.999452	0.027935	0.166577	0.054351	1.000000	3.000000	0.234314
Irf2bpl	Srf	0.999591	1.000000	0.999452	0.027950	0.166622	0.054380	1.000000	3.000000	0.232359
Rpsa	Etv3	0.999591	1.000000	0.999452	0.027965	0.166668	0.054409	1.000000	3.000000	0.234486
Gm14964	Irf4	0.999590	1.000000	0.999453	0.027981	0.166714	0.054438	1.000000	3.000000	0.234279
Impact	Gli3	0.999590	1.000000	0.999453	0.027996	0.166805	0.054467	1.000000	3.000000	0.233993
Sh3glb1	Tbx15	0.999590	1.000000	0.999453	0.028011	0.166805	0.054496	1.000000	3.000000	0.236505
Arrdc3	Gata6	0.999590	1.000000	0.999454	0.028027	0.166851	0.054525	1.000000	3.000000	0.232571
Psme3	Rbfox2	0.999590	1.000000	0.999454	0.028042	0.166896	0.054554	1.000000	3.000000	0.231163
Arhgap12	Usf1	0.999590	1.000000	0.999454	0.028057	0.166942	0.054583	1.000000	3.000000	0.228053
Tm2d2	Stat4	0.999589	1.000000	0.999454	0.028073	0.166987	0.054612	1.000000	3.000000	0.232490
Atp5g2	Zfp3	0.999589	1.000000	0.999455	0.028088	0.167033	0.054641	1.000000	3.000000	0.232181
Rab10os	Atf3	0.999589	1.000000	0.999455	0.028103	0.167124	0.054670	1.000000	3.000000	0.234481
Ftl1	Usf1	0.999589	1.000000	0.999455	0.028119	0.167124	0.054699	1.000000	3.000000	0.235977
Egln1	Foxj2	0.999589	1.000000	0.999456	0.028134	0.167170	0.054728	1.000000	3.000000	0.231182
Dpysl2	Nfil3	0.999589	1.000000	0.999456	0.028149	0.167215	0.054757	1.000000	3.000000	0.231254
Rps2	Irf7	0.999588	1.000000	0.999456	0.028165	0.167261	0.054786	1.000000	3.000000	0.234666
Tcp1	Smad2	0.999588	1.000000	0.999457	0.028180	0.167306	0.054815	1.000000	3.000000	0.234190
Insm1	Prdm1	0.999588	1.000000	0.999457	0.028195	0.167352	0.054844	1.000000	3.000000	0.230308
Atp5a1	Esr1	0.999588	1.000000	0.999457	0.028211	0.167397	0.054873	1.000000	3.000000	0.231308
Chd3	Smad4	0.999588	1.000000	0.999457	0.028226	0.167443	0.054901	1.000000	3.000000	0.234039
Junb	Ahr	0.999587	1.000000	0.999458	0.028241	0.167488	0.054930	1.000000	3.000000	0.234218
Ccser1	Hsf2	0.999587	1.000000	0.999458	0.028257	0.167534	0.054959	1.000000	3.000000	0.231076
Strn4	Zfp710	0.999587	1.000000	0.999458	0.028272	0.167579	0.054988	1.000000	3.000000	0.232903
Tomm22	Zfp689	0.999586	1.000000	0.999459	0.028287	0.167625	0.055017	1.000000	3.000000	0.232187
Hook2	Rel	0.999586	1.000000	0.999459	0.028303	0.167670	0.055046	1.000000	3.000000	0.234210
Polr2d	Foxd3	0.999586	1.000000	0.999459	0.028318	0.167716	0.055075	1.000000	3.000000	0.233241
Luc7l2	Ybx1	0.999585	1.000000	0.999459	0.028333	0.167806	0.055104	1.000000	3.000000	0.231769
Tbl1xr1	Mzf1	0.999585	1.000000	0.999460	0.028349	0.167806	0.055133	1.000000	3.000000	0.228805
Ilf3	Bhlhe40	0.999585	1.000000	0.999460	0.028364	0.167943	0.055162	1.000000	3.000000	0.232511
Ctps2	Bcl6b	0.999585	1.000000	0.999460	0.028379	0.167943	0.055191	1.000000	3.000000	0.233248
Oard1	Ybx1	0.999585	1.000000	0.999461	0.028395	0.167943	0.055220	1.000000	3.000000	0.232121
Nab1	Klf7	0.999584	1.000000	0.999461	0.028410	0.167988	0.055249	1.000000	3.000000	0.232197
Mrps17	E2f6	0.999584	1.000000	0.999461	0.028425	0.168033	0.055278	1.000000	3.000000	0.234777
AI480526	Pou4f2	0.999584	1.000000	0.999461	0.028441	0.168079	0.055307	1.000000	3.000000	0.231903
Maz	Zbtb33	0.999584	1.000000	0.999462	0.028456	0.168124	0.055336	1.000000	3.000000	0.233260
Wdr26	Zfp575	0.999584	1.000000	0.999462	0.028471	0.168169	0.055365	1.000000	3.000000	0.231855
Ddx55	Pou4f2	0.999584	1.000000	0.999462	0.028486	0.168260	0.055394	1.000000	3.000000	0.232125
Dlg4	Usf2	0.999584	1.000000	0.999463	0.028502	0.168260	0.055423	1.000000	3.000000	0.231164
Ctps2	Pax4	0.999584	1.000000	0.999463	0.028517	0.168350	0.055452	1.000000	3.000000	0.229565
Epn1	Fli1	0.999584	1.000000	0.999463	0.028532	0.168350	0.055481	1.000000	3.000000	0.231447
Pdzd11	Spdef	0.999583	1.000000	0.999464	0.028548	0.168395	0.055510	1.000000	3.000000	0.231497
Gsk3a	Plagl2	0.999583	1.000000	0.999464	0.028563	0.168441	0.055539	1.000000	3.000000	0.225043
Wdr82	Rxrg	0.999583	1.000000	0.999464	0.028578	0.168486	0.055568	1.000000	3.000000	0.230609
Slc35b2	Hey1	0.999583	1.000000	0.999464	0.028594	0.168621	0.055597	1.000000	3.000000	0.232003
Plxnb2	Ascl1	0.999583	1.000000	0.999465	0.028609	0.168621	0.055626	1.000000	3.000000	0.233042
Zbtb18	Zbtb7b	0.999583	1.000000	0.999465	0.028624	0.168621	0.055655	1.000000	3.000000	0.231858
Ska2	Ybx1	0.999583	1.000000	0.999465	0.028640	0.168667	0.055684	1.000000	3.000000	0.227133
Polr2d	Foxf1	0.999582	1.000000	0.999466	0.028655	0.168712	0.055713	1.000000	3.000000	0.229682
Nfkbia	Rela	0.999582	1.000000	0.999466	0.028670	0.168757	0.055742	1.000000	3.000000	0.229083
Meis2	Zfp1	0.999582	1.000000	0.999466	0.028686	0.168892	0.055771	1.000000	3.000000	0.231991
Psme3	Foxp3	0.999582	1.000000	0.999466	0.028701	0.168892	0.055800	1.000000	3.000000	0.229453
Pantr1	Tbp	0.999582	1.000000	0.999467	0.028716	0.168892	0.055829	1.000000	3.000000	0.230386
Tmem80	Mga	0.999582	1.000000	0.999467	0.028732	0.168937	0.055858	1.000000	3.000000	0.231079
Pphln1	Carf	0.999582	1.000000	0.999467	0.028747	0.168982	0.055887	1.000000	3.000000	0.231284
Ksr2	Aebp2	0.999581	1.000000	0.999468	0.028762	0.169027	0.055916	1.000000	3.000000	0.230489
Tle3	Nkx6-2	0.999581	1.000000	0.999468	0.028778	0.169118	0.055944	1.000000	3.000000	0.228366
Tmod2	Foxd3	0.999581	1.000000	0.999468	0.028793	0.169118	0.055973	1.000000	3.000000	0.225660
Nipsnap3b	Sp3	0.999581	1.000000	0.999468	0.028808	0.169163	0.056002	1.000000	3.000000	0.231565
Atf5	Rel	0.999581	1.000000	0.999469	0.028824	0.169208	0.056031	1.000000	3.000000	0.232353
Nfix	Nhlh1	0.999581	1.000000	0.999469	0.028839	0.169253	0.056060	1.000000	3.000000	0.228935
Crebzf	Cebpa	0.999580	1.000000	0.999469	0.028854	0.169298	0.056089	1.000000	3.000000	0.230600
Grcc10	Zfp553	0.999579	1.000000	0.999469	0.028870	0.169343	0.056118	1.000000	3.000000	0.229772
L3mbtl3	Zfp575	0.999579	1.000000	0.999470	0.028885	0.169388	0.056147	1.000000	3.000000	0.231739
Nmt2	Sp3	0.999579	1.000000	0.999470	0.028900	0.169432	0.056176	1.000000	3.000000	0.229714
Carf	Hlx	0.999579	1.000000	0.999470	0.028916	0.169477	0.056205	1.000000	3.000000	0.230216
Oxa1l	Rarg	0.999578	1.000000	0.999471	0.028931	0.169522	0.056234	1.000000	3.000000	0.230486
Rev1	Klf9	0.999578	1.000000	0.999471	0.028946	0.169567	0.056263	1.000000	3.000000	0.230131
Uso1	Sox9	0.999577	1.000000	0.999471	0.028962	0.169657	0.056292	1.000000	3.000000	0.228580
Acyp1	Maf	0.999577	1.000000	0.999471	0.028977	0.169657	0.056321	1.000000	3.000000	0.230429
Bptf	Zfp92	0.999577	1.000000	0.999472	0.028992	0.169702	0.056350	1.000000	3.000000	0.230658
Prrc2b	Zfp316	0.999577	1.000000	0.999472	0.029007	0.169747	0.056379	1.000000	3.000000	0.230762
Stmn4	Lhx9	0.999577	0.000000	0.998945	0.029007	0.169701	0.056378	0.000000	-3.000000	0.234074
Gm26801	Klf3	0.999576	1.000000	0.998945	0.029023	0.169746	0.056407	1.000000	3.000000	0.230843
Rps25	Adnp2	0.999576	1.000000	0.998946	0.029038	0.169836	0.056436	1.000000	3.000000	0.227602
Ahcyl2	Maf	0.999576	1.000000	0.998946	0.029053	0.169836	0.056465	1.000000	3.000000	0.231385
Aff4	Vax1	0.999576	1.000000	0.998947	0.029069	0.169881	0.056494	1.000000	3.000000	0.228565
Ndufb7	Nr2f2	0.999576	1.000000	0.998947	0.029084	0.169926	0.056523	1.000000	3.000000	0.229916
Atrx	Mzf1	0.999575	1.000000	0.998948	0.029099	0.169971	0.056552	1.000000	3.000000	0.232195
Tmod2	Foxf1	0.999575	1.000000	0.998948	0.029115	0.170015	0.056580	1.000000	3.000000	0.230781
Zfp94	Tbx2	0.999575	1.000000	0.998949	0.029130	0.170060	0.056609	1.000000	3.000000	0.230753
Nfix	Sp4	0.999575	1.000000	0.998950	0.029145	0.170105	0.056638	1.000000	3.000000	0.233209
Maz	Zfp281	0.999574	1.000000	0.998950	0.029161	0.170150	0.056667	1.000000	3.000000	0.224672
Arl4c	Tbx15	0.999574	1.000000	0.998951	0.029176	0.170194	0.056696	1.000000	3.000000	0.227784
Bptf	Srebf2	0.999574	1.000000	0.998951	0.029191	0.170239	0.056725	1.000000	3.000000	0.229038
Paxip1	Irx2	0.999574	1.000000	0.998952	0.029207	0.170284	0.056754	1.000000	3.000000	0.227616
Neurod2	Pou2f1	0.999574	1.000000	0.998952	0.029222	0.170329	0.056783	1.000000	3.000000	0.228598
Maz	Zbtb7b	0.999573	1.000000	0.998953	0.029237	0.170373	0.056812	1.000000	3.000000	0.225783
Zc3h13	Pou2f1	0.999573	1.000000	0.998953	0.029253	0.170418	0.056841	1.000000	3.000000	0.227123
Trip12	Elf2	0.999573	1.000000	0.998954	0.029268	0.170463	0.056870	1.000000	3.000000	0.226242
Bcl7b	Etv3	0.999573	1.000000	0.998955	0.029283	0.170507	0.056899	1.000000	3.000000	0.227142
1110004F10Rik	Foxo3	0.999573	1.000000	0.998955	0.029299	0.170552	0.056928	1.000000	3.000000	0.228351
March2	Foxp3	0.999572	1.000000	0.998956	0.029314	0.170597	0.056957	1.000000	3.000000	0.227040
Mfsd1	Mlxipl	0.999572	1.000000	0.998956	0.029329	0.170641	0.056985	1.000000	3.000000	0.227214
Hsph1	Dmrtb1	0.999572	1.000000	0.998957	0.029345	0.170686	0.057014	1.000000	3.000000	0.223816
Tmem222	Elf1	0.999571	1.000000	0.998957	0.029360	0.170731	0.057043	1.000000	3.000000	0.229250
Med30	Tbx15	0.999571	1.000000	0.998958	0.029375	0.170775	0.057072	1.000000	3.000000	0.227627
Zfp61	Foxj1	0.999570	1.000000	0.998958	0.029391	0.170820	0.057101	1.000000	3.000000	0.228301
Ints10	Foxj3	0.999570	1.000000	0.998959	0.029406	0.170864	0.057130	1.000000	3.000000	0.226537
Tubb2b	Zfp105	0.999570	1.000000	0.998959	0.029421	0.170909	0.057159	1.000000	3.000000	0.230635
Ctbp1	Sox21	0.999569	1.000000	0.998960	0.029437	0.170953	0.057188	1.000000	3.000000	0.223867
Polr2d	Foxj1	0.999569	1.000000	0.998960	0.029452	0.170998	0.057217	1.000000	3.000000	0.225174
Josd2	Rxrb	0.999569	1.000000	0.998961	0.029467	0.171087	0.057246	1.000000	3.000000	0.225486
Noc2l	Tbp	0.999569	1.000000	0.998962	0.029483	0.171087	0.057275	1.000000	3.000000	0.227091
Ifngr2	Tbx15	0.999569	1.000000	0.998962	0.029498	0.171132	0.057304	1.000000	3.000000	0.223465
Stag2	Zfp105	0.999568	1.000000	0.998963	0.029513	0.171176	0.057333	1.000000	3.000000	0.226564
St8sia4	Zfp526	0.999567	1.000000	0.998963	0.029528	0.171221	0.057361	1.000000	3.000000	0.224987
3010026O09Rik	Sox11	0.999567	1.000000	0.998964	0.029544	0.171265	0.057390	1.000000	3.000000	0.224071
Aco2	Tead3	0.999567	1.000000	0.998964	0.029559	0.171310	0.057419	1.000000	3.000000	0.224377
Rab10os	Elk3	0.999567	1.000000	0.998965	0.029574	0.171354	0.057448	1.000000	3.000000	0.226709
Setbp1	Pou2f2	0.999567	1.000000	0.998965	0.029590	0.171398	0.057477	1.000000	3.000000	0.223101
Tmem42	Zfp575	0.999567	1.000000	0.998966	0.029605	0.171443	0.057506	1.000000	3.000000	0.227356
Slc25a3	Lmo2	0.999567	1.000000	0.998966	0.029620	0.171487	0.057535	1.000000	3.000000	0.226456
Dgat1	Hes1	0.999567	1.000000	0.998967	0.029636	0.171576	0.057564	1.000000	3.000000	0.224849
Prr3	Foxj3	0.999567	1.000000	0.998967	0.029651	0.171576	0.057593	1.000000	3.000000	0.226416
Spag9	Ap1g1	0.999566	1.000000	0.998968	0.029666	0.171665	0.057622	1.000000	3.000000	0.229006
Ggh	Zfp64	0.999566	1.000000	0.998969	0.029682	0.171665	0.057651	1.000000	3.000000	0.223582
Rpl9-ps6	Ascl1	0.999566	1.000000	0.998969	0.029697	0.171709	0.057679	1.000000	3.000000	0.225633
Eef2	Egr2	0.999566	1.000000	0.998970	0.029712	0.171754	0.057708	1.000000	3.000000	0.223868
Apc2	Irf4	0.999566	1.000000	0.998970	0.029728	0.171798	0.057737	1.000000	3.000000	0.226326
P4hb	Zfp787	0.999566	1.000000	0.998971	0.029743	0.171931	0.057766	1.000000	3.000000	0.225440
Ankib1	Etv6	0.999566	1.000000	0.998971	0.029758	0.171931	0.057795	1.000000	3.000000	0.225371
Zc3h13	Pou2f2	0.999566	1.000000	0.998972	0.029774	0.171931	0.057824	1.000000	3.000000	0.226922
Zbtb18	Lmo2	0.999565	1.000000	0.998972	0.029789	0.171975	0.057853	1.000000	3.000000	0.225131
Frmd5	Smad4	0.999565	1.000000	0.998973	0.029804	0.172019	0.057882	1.000000	3.000000	0.224708
Iglon5	Zfp148	0.999565	1.000000	0.998973	0.029820	0.172064	0.057911	1.000000	3.000000	0.221609
Chl1	Zfp3	0.999565	1.000000	0.998974	0.029835	0.172108	0.057940	1.000000	3.000000	0.227121
Mcm6	Mafk	0.999564	1.000000	0.998974	0.029850	0.172152	0.057968	1.000000	3.000000	0.232354
Gap43	Prdm1	0.999564	1.000000	0.998975	0.029866	0.172196	0.057997	1.000000	3.000000	0.224870
Jph4	Dmrt1	0.999564	1.000000	0.998975	0.029881	0.172241	0.058026	1.000000	3.000000	0.221950
Tfg	Ikzf1	0.999564	1.000000	0.998976	0.029896	0.172285	0.058055	1.000000	3.000000	0.225404
Fsd1l	Nfat5	0.999564	1.000000	0.998976	0.029912	0.172329	0.058084	1.000000	3.000000	0.224523
Deaf1	Snai1	0.999563	1.000000	0.998977	0.029927	0.172462	0.058113	1.000000	3.000000	0.223729
Tmod2	Bhlha15	0.999563	1.000000	0.998978	0.029942	0.172462	0.058142	1.000000	3.000000	0.222854
Mpped1	Zbtb14	0.999563	1.000000	0.998978	0.029958	0.172462	0.058171	1.000000	3.000000	0.225398
Ubac1	Mga	0.999563	1.000000	0.998979	0.029973	0.172506	0.058200	1.000000	3.000000	0.225702
Angel2	Rxrg	0.999563	1.000000	0.998979	0.029988	0.172550	0.058228	1.000000	3.000000	0.224956
Hps4	Atf3	0.999561	1.000000	0.998980	0.030004	0.172594	0.058257	1.000000	3.000000	0.226128
Eif4g3	Fxr1	0.999561	1.000000	0.998980	0.030019	0.172638	0.058286	1.000000	3.000000	0.222964
Aplf	Arid5b	0.999561	1.000000	0.998981	0.030034	0.172682	0.058315	1.000000	3.000000	0.222345
Ccdc9	Zfpm1	0.999561	1.000000	0.998981	0.030049	0.172726	0.058344	1.000000	3.000000	0.224496
Nacc1	Sox11	0.999561	1.000000	0.998982	0.030065	0.172770	0.058373	1.000000	3.000000	0.223956
Pcid2	Hdac1	0.999560	1.000000	0.998982	0.030080	0.172859	0.058402	1.000000	3.000000	0.224289
Crbn	Pknox2	0.999560	1.000000	0.998983	0.030095	0.172859	0.058431	1.000000	3.000000	0.220107
Deaf1	Tbr1	0.999560	1.000000	0.998983	0.030111	0.172903	0.058460	1.000000	3.000000	0.224495
Srrd	Atf6	0.999560	1.000000	0.998984	0.030126	0.172991	0.058488	1.000000	3.000000	0.224808
Abt1	Irf7	0.999560	1.000000	0.998984	0.030141	0.172991	0.058517	1.000000	3.000000	0.223825
Arhgap12	Arnt	0.999559	1.000000	0.998985	0.030157	0.173035	0.058546	1.000000	3.000000	0.225479
C130071C03Rik	Snai2	0.999558	1.000000	0.998985	0.030172	0.173079	0.058575	1.000000	3.000000	0.223369
Lamp1	Bhlhe40	0.999558	1.000000	0.998986	0.030187	0.173123	0.058604	1.000000	3.000000	0.225291
Ubac1	Zeb1	0.999558	1.000000	0.998986	0.030203	0.173167	0.058633	1.000000	3.000000	0.223873
Tceb1	Zbtb22	0.999558	1.000000	0.998987	0.030218	0.173211	0.058662	1.000000	3.000000	0.222074
Unk	Foxj2	0.999558	1.000000	0.998987	0.030233	0.173255	0.058691	1.000000	3.000000	0.224879
Nelfcd	Rxrb	0.999558	1.000000	0.998988	0.030249	0.173299	0.058719	1.000000	3.000000	0.225541
Mllt4	Nhlh1	0.999557	1.000000	0.998988	0.030264	0.173343	0.058748	1.000000	3.000000	0.221661
Mark3	Hsf4	0.999557	1.000000	0.998989	0.030279	0.173387	0.058777	1.000000	3.000000	0.224587
Gtpbp1	Creb1	0.999557	1.000000	0.998989	0.030295	0.173430	0.058806	1.000000	3.000000	0.218541
AI837181	Nhlh2	0.999556	1.000000	0.998990	0.030310	0.173474	0.058835	1.000000	3.000000	0.221333
Lrrtm1	Onecut1	0.999556	1.000000	0.998990	0.030325	0.173518	0.058864	1.000000	3.000000	0.220404
Sez6	Zfp672	0.999556	1.000000	0.998991	0.030341	0.173562	0.058893	1.000000	3.000000	0.221639
Tpt1	Nfat5	0.999556	1.000000	0.998991	0.030356	0.173650	0.058922	1.000000	3.000000	0.224112
Slc25a36	Irf4	0.999556	1.000000	0.998992	0.030371	0.173650	0.058950	1.000000	3.000000	0.221859
Pdha1	Pou4f2	0.999556	1.000000	0.998992	0.030387	0.173694	0.058979	1.000000	3.000000	0.222827
Tead1	Atf2	0.999555	1.000000	0.998993	0.030402	0.173738	0.059008	1.000000	3.000000	0.222849
Fam168a	Trp63	0.999555	1.000000	0.998993	0.030417	0.173781	0.059037	1.000000	3.000000	0.219653
3010026O09Rik	Foxj3	0.999555	1.000000	0.998994	0.030433	0.173825	0.059066	1.000000	3.000000	0.219264
Ctnna2	Zfp39	0.999555	1.000000	0.998994	0.030448	0.173913	0.059095	1.000000	3.000000	0.220499
Noc2l	Plagl2	0.999555	1.000000	0.998995	0.030463	0.173913	0.059124	1.000000	3.000000	0.219868
Gnaq	Gata3	0.999555	1.000000	0.998995	0.030479	0.173957	0.059152	1.000000	3.000000	0.221627
Clstn2	Hsf4	0.999554	1.000000	0.998996	0.030494	0.174000	0.059181	1.000000	3.000000	0.223109
Dnajb5	Rfx4	0.999554	1.000000	0.998996	0.030509	0.174044	0.059210	1.000000	3.000000	0.222127
Rcor1	Zfp426	0.999554	1.000000	0.998997	0.030525	0.174088	0.059239	1.000000	3.000000	0.222985
Hist1h1b	Gsx1	0.999554	1.000000	0.998997	0.030540	0.174132	0.059268	1.000000	3.000000	0.221500
Abt1	Irf4	0.999553	1.000000	0.998998	0.030555	0.174175	0.059297	1.000000	3.000000	0.221667
Arid1b	Zscan26	0.999553	1.000000	0.998998	0.030570	0.174219	0.059326	1.000000	3.000000	0.218870
Rsrc2	Foxg1	0.999552	1.000000	0.998999	0.030586	0.174263	0.059354	1.000000	3.000000	0.223395
Stag2	Zic1	0.999552	1.000000	0.998999	0.030601	0.174307	0.059383	1.000000	3.000000	0.218958
Mrps17	Nanog	0.999552	1.000000	0.999000	0.030616	0.174350	0.059412	1.000000	3.000000	0.220813
Egr1	Srf	0.999552	1.000000	0.999000	0.030632	0.174438	0.059441	1.000000	3.000000	0.224823
Wdr18	Foxo1	0.999552	1.000000	0.999001	0.030647	0.174438	0.059470	1.000000	3.000000	0.221299
Unk	Nanog	0.999551	1.000000	0.999001	0.030662	0.174481	0.059499	1.000000	3.000000	0.219045
Scaf11	Zfp768	0.999551	1.000000	0.999002	0.030678	0.174525	0.059528	1.000000	3.000000	0.219964
Cadm4	Tbx15	0.999551	1.000000	0.999002	0.030693	0.174612	0.059556	1.000000	3.000000	0.220337
Kif2a	Zfp335	0.999551	1.000000	0.999003	0.030708	0.174612	0.059585	1.000000	3.000000	0.217587
Tcp1	Elf5	0.999551	1.000000	0.999003	0.030724	0.174656	0.059614	1.000000	3.000000	0.220531
Ankrd12	Mxi1	0.999551	1.000000	0.999004	0.030739	0.174699	0.059643	1.000000	3.000000	0.219704
Ppp1cb	Sp6	0.999550	1.000000	0.999004	0.030754	0.174743	0.059672	1.000000	3.000000	0.219940
Akt3	Patz1	0.999550	1.000000	0.999005	0.030770	0.174786	0.059701	1.000000	3.000000	0.221004
Fbxo11	Nfkb2	0.999549	1.000000	0.999005	0.030785	0.174830	0.059729	1.000000	3.000000	0.221839
Fcho1	Stat6	0.999549	1.000000	0.999006	0.030800	0.174874	0.059758	1.000000	3.000000	0.219018
Epn1	Gabpa	0.999549	1.000000	0.999006	0.030816	0.174917	0.059787	1.000000	3.000000	0.220165
Mfsd9	Smad7	0.999548	1.000000	0.999007	0.030831	0.174961	0.059816	1.000000	3.000000	0.220778
Asxl2	E2f6	0.999548	1.000000	0.999007	0.030846	0.175004	0.059845	1.000000	3.000000	0.219692
Tardbp	Dmrtb1	0.999548	1.000000	0.999008	0.030862	0.175048	0.059874	1.000000	3.000000	0.218980
Ubqln4	Nr2f6	0.999548	1.000000	0.999008	0.030877	0.175091	0.059902	1.000000	3.000000	0.217375
Gpatch8	Irf4	0.999547	1.000000	0.999009	0.030892	0.175135	0.059931	1.000000	3.000000	0.221234
Ing1	Sp4	0.999547	1.000000	0.999009	0.030908	0.175178	0.059960	1.000000	3.000000	0.219663
Lrp11	Scrt1	0.999547	1.000000	0.999010	0.030923	0.175222	0.059989	1.000000	3.000000	0.217983
Negr1	Vax1	0.999546	1.000000	0.999010	0.030938	0.175309	0.060018	1.000000	3.000000	0.215735
2700060E02Rik	Gmeb1	0.999546	1.000000	0.999011	0.030954	0.175309	0.060047	1.000000	3.000000	0.216645
Angel2	Rara	0.999546	1.000000	0.999011	0.030969	0.175439	0.060076	1.000000	3.000000	0.214938
Ehmt2	Patz1	0.999546	1.000000	0.999012	0.030984	0.175439	0.060104	1.000000	3.000000	0.219085
Impact	Runx3	0.999546	1.000000	0.999012	0.031000	0.175439	0.060133	1.000000	3.000000	0.214180
RP23-207N5.2	Glis1	0.999546	1.000000	0.999013	0.031015	0.175526	0.060162	1.000000	3.000000	0.216758
Atp9a	Srebf2	0.999546	1.000000	0.999013	0.031030	0.175526	0.060191	1.000000	3.000000	0.217690
Rpl9-ps6	Bhlha15	0.999545	1.000000	0.999014	0.031046	0.175569	0.060220	1.000000	3.000000	0.218081
Msl1	Zfp652	0.999545	1.000000	0.999014	0.031061	0.175612	0.060248	1.000000	3.000000	0.217179
Wtap	Pou5f1	0.999545	1.000000	0.999015	0.031076	0.175699	0.060277	1.000000	3.000000	0.215768
Chn1	E2f2	0.999545	1.000000	0.999015	0.031091	0.175699	0.060306	1.000000	3.000000	0.217355
Nr1h2	Elk1	0.999545	1.000000	0.999016	0.031107	0.175743	0.060335	1.000000	3.000000	0.217780
Zbtb18	Egr2	0.999545	1.000000	0.999016	0.031122	0.175829	0.060364	1.000000	3.000000	0.219538
Galnt7	Aebp2	0.999545	1.000000	0.999017	0.031137	0.175829	0.060393	1.000000	3.000000	0.223486
Nr1h2	Etv1	0.999545	1.000000	0.999017	0.031153	0.175872	0.060421	1.000000	3.000000	0.217722
Rsrc1	Zfp1	0.999545	1.000000	0.999018	0.031168	0.175959	0.060450	1.000000	3.000000	0.217812
Ikzf5	Sp3	0.999545	1.000000	0.999018	0.031183	0.175959	0.060479	1.000000	3.000000	0.216832
Chd3	Mef2a	0.999544	1.000000	0.999019	0.031199	0.176002	0.060508	1.000000	3.000000	0.217029
Dbndd1	Zfp82	0.999543	1.000000	0.999019	0.031214	0.176046	0.060537	1.000000	3.000000	0.216905
Asap1	Irf7	0.999543	1.000000	0.999020	0.031229	0.176089	0.060566	1.000000	3.000000	0.218413
Sbno1	Plagl1	0.999542	1.000000	0.999020	0.031245	0.176175	0.060594	1.000000	3.000000	0.218527
Slc25a36	Mecom	0.999542	1.000000	0.999021	0.031260	0.176175	0.060623	1.000000	3.000000	0.217416
Unk	Foxk1	0.999542	1.000000	0.999021	0.031275	0.176219	0.060652	1.000000	3.000000	0.216674
Gsk3a	Zfp148	0.999542	1.000000	0.999022	0.031291	0.176262	0.060681	1.000000	3.000000	0.215831
Cdkn1b	Zfp654	0.999542	1.000000	0.999022	0.031306	0.176305	0.060710	1.000000	3.000000	0.221632
Thap3	Fxr1	0.999542	1.000000	0.999022	0.031321	0.176348	0.060738	1.000000	3.000000	0.220507
Lmbr1l	Zfp653	0.999541	1.000000	0.999023	0.031337	0.176391	0.060767	1.000000	3.000000	0.219091
Cbarp	Nr4a1	0.999541	1.000000	0.999023	0.031352	0.176435	0.060796	1.000000	3.000000	0.214395
Elovl2	Foxj2	0.999541	1.000000	0.999024	0.031367	0.176478	0.060825	1.000000	3.000000	0.215533
Smg7	Zfp329	0.999541	1.000000	0.999024	0.031383	0.176521	0.060854	1.000000	3.000000	0.216578
Tmsb15b1	Foxk1	0.999540	1.000000	0.999025	0.031398	0.176564	0.060882	1.000000	3.000000	0.216982
Arhgap1	Zfp319	0.999540	1.000000	0.999025	0.031413	0.176607	0.060911	1.000000	3.000000	0.216691
Rpl23a	Foxo3	0.999540	1.000000	0.999026	0.031429	0.176693	0.060940	1.000000	3.000000	0.214145
Mapre3	Rfx7	0.999540	1.000000	0.999026	0.031444	0.176693	0.060969	1.000000	3.000000	0.218462
Snrpe	Zbtb5	0.999540	1.000000	0.999027	0.031459	0.176736	0.060998	1.000000	3.000000	0.212296
Rbm26	Irf5	0.999540	1.000000	0.999027	0.031475	0.176823	0.061027	1.000000	3.000000	0.219090
Cnot3	Ybx1	0.999540	1.000000	0.999028	0.031490	0.176823	0.061055	1.000000	3.000000	0.214449
Dpcd	Ascl1	0.999539	1.000000	0.999028	0.031505	0.176866	0.061084	1.000000	3.000000	0.212952
H2-D1	Trp53	0.999539	1.000000	0.999029	0.031521	0.176909	0.061113	1.000000	3.000000	0.215885
Syap1	Mzf1	0.999539	1.000000	0.999029	0.031536	0.176952	0.061142	1.000000	3.000000	0.214083
Hspb11	Bcl6b	0.999538	1.000000	0.999030	0.031551	0.177038	0.061171	1.000000	3.000000	0.217399
Armcx6	Mlxipl	0.999538	1.000000	0.999030	0.031567	0.177038	0.061199	1.000000	3.000000	0.216342
Mplkip	Ehf	0.999538	1.000000	0.999031	0.031582	0.177124	0.061228	1.000000	3.000000	0.216247
Lrrc49	Erg	0.999538	1.000000	0.999031	0.031597	0.177124	0.061257	1.000000	3.000000	0.215848
Srbd1	Erf	0.999538	1.000000	0.999031	0.031612	0.177210	0.061286	1.000000	3.000000	0.213308
Hnrnpu	Zfp74	0.999538	1.000000	0.999032	0.031628	0.177210	0.061315	1.000000	3.000000	0.214184
Cacng4	Zfp410	0.999538	1.000000	0.999032	0.031643	0.177253	0.061343	1.000000	3.000000	0.216348
Fnta	Zfp516	0.999538	1.000000	0.999033	0.031658	0.177296	0.061372	1.000000	3.000000	0.217619
Ube2r2	Smad4	0.999537	1.000000	0.999033	0.031674	0.177382	0.061401	1.000000	3.000000	0.214336
Rfx7	Zic1	0.999537	1.000000	0.999034	0.031689	0.177382	0.061430	1.000000	3.000000	0.216174
Deaf1	Tcf12	0.999537	1.000000	0.999034	0.031704	0.177468	0.061458	1.000000	3.000000	0.215400
Syap1	Pax4	0.999537	1.000000	0.999035	0.031720	0.177468	0.061487	1.000000	3.000000	0.215889
Eid1	Pax4	0.999536	1.000000	0.999035	0.031735	0.177511	0.061516	1.000000	3.000000	0.215647
Dus3l	Nf1	0.999536	1.000000	0.999036	0.031750	0.177553	0.061545	1.000000	3.000000	0.213527
Inhbb	Smad6	0.999536	1.000000	0.999036	0.031766	0.177639	0.061574	1.000000	3.000000	0.213826
Zbtb37	Klf2	0.999536	1.000000	0.999037	0.031781	0.177639	0.061602	1.000000	3.000000	0.214624
Lonrf2	Pou2f1	0.999535	1.000000	0.999037	0.031796	0.177682	0.061631	1.000000	3.000000	0.216012
Nup133	Crem	0.999535	1.000000	0.999038	0.031812	0.177725	0.061660	1.000000	3.000000	0.217816
Ash1l	Ikzf1	0.999535	1.000000	0.999038	0.031827	0.177768	0.061689	1.000000	3.000000	0.212422
Sacm1l	Trp53	0.999535	1.000000	0.999038	0.031842	0.177853	0.061718	1.000000	3.000000	0.215673
Myl6	Foxk1	0.999535	1.000000	0.999039	0.031858	0.177853	0.061746	1.000000	3.000000	0.215206
Setd1b	Pou4f2	0.999535	1.000000	0.999039	0.031873	0.177896	0.061775	1.000000	3.000000	0.215436
4921524J17Rik	Zfp507	0.999534	1.000000	0.999040	0.031888	0.177939	0.061804	1.000000	3.000000	0.214174
Zbtb37	Klf15	0.999534	1.000000	0.999040	0.031904	0.178025	0.061833	1.000000	3.000000	0.215217
Fam204a	Foxp3	0.999534	1.000000	0.999041	0.031919	0.178025	0.061861	1.000000	3.000000	0.215849
Crlf2	Sox8	0.999534	1.000000	0.999041	0.031934	0.178067	0.061890	1.000000	3.000000	0.215153
Nfat5	Zfp575	0.999533	1.000000	0.999042	0.031950	0.178110	0.061919	1.000000	3.000000	0.214804
Pou3f1	Myf6	0.999533	1.000000	0.999042	0.031965	0.178153	0.061948	1.000000	3.000000	0.213610
Noc2l	Mzf1	0.999533	1.000000	0.999043	0.031980	0.178196	0.061977	1.000000	3.000000	0.216756
Nt5dc3	Nfe2l2	0.999533	1.000000	0.999043	0.031996	0.178238	0.062005	1.000000	3.000000	0.214460
Prr3	Foxj2	0.999532	1.000000	0.999044	0.032011	0.178324	0.062034	1.000000	3.000000	0.213975
Acadvl	Zfp46	0.999532	1.000000	0.999044	0.032026	0.178324	0.062063	1.000000	3.000000	0.214013
Camk2g	Patz1	0.999532	1.000000	0.999044	0.032042	0.178367	0.062092	1.000000	3.000000	0.213491
Tbk1	Nfe2	0.999532	1.000000	0.999045	0.032057	0.178409	0.062120	1.000000	3.000000	0.214300
Sod2	Pou2f2	0.999531	1.000000	0.999045	0.032072	0.178495	0.062149	1.000000	3.000000	0.214219
Prnp	Gata6	0.999531	1.000000	0.999046	0.032088	0.178495	0.062178	1.000000	3.000000	0.213528
Mark4	Patz1	0.999530	1.000000	0.999046	0.032103	0.178537	0.062207	1.000000	3.000000	0.216294
Zfyve27	Prdm5	0.999530	1.000000	0.999047	0.032118	0.178580	0.062236	1.000000	3.000000	0.214196
Gsto1	Maf	0.999530	1.000000	0.999047	0.032133	0.178623	0.062264	1.000000	3.000000	0.214269
Npepps	Zfp654	0.999530	1.000000	0.999048	0.032149	0.178708	0.062293	1.000000	3.000000	0.215733
Zfhx2os	Irf2	0.999530	1.000000	0.999048	0.032164	0.178708	0.062322	1.000000	3.000000	0.213247
Tmem55b	Creb3l2	0.999529	1.000000	0.999049	0.032179	0.178750	0.062351	1.000000	3.000000	0.213402
Pigm	Sh2d1a	0.999529	1.000000	0.999049	0.032195	0.178793	0.062379	1.000000	3.000000	0.215993
Ube2g2	Spdef	0.999529	1.000000	0.999049	0.032210	0.178836	0.062408	1.000000	3.000000	0.212948
Lonp2	Ebf4	0.999528	1.000000	0.999050	0.032225	0.178878	0.062437	1.000000	3.000000	0.213918
Prrc2a	Mybl1	0.999528	1.000000	0.999050	0.032241	0.178921	0.062466	1.000000	3.000000	0.215254
Ldha	Foxo1	0.999528	1.000000	0.999051	0.032256	0.178963	0.062494	1.000000	3.000000	0.215898
Suds3	Foxf1	0.999527	1.000000	0.999051	0.032271	0.179006	0.062523	1.000000	3.000000	0.212104
Xpot	Carf	0.999527	1.000000	0.999052	0.032287	0.179048	0.062552	1.000000	3.000000	0.210599
Anapc4	Sp3	0.999527	1.000000	0.999052	0.032302	0.179091	0.062581	1.000000	3.000000	0.213755
Grik5	Zfp2	0.999526	1.000000	0.999053	0.032317	0.179134	0.062609	1.000000	3.000000	0.214866
Emx2	Zfp1	0.999525	1.000000	0.999053	0.032333	0.179176	0.062638	1.000000	3.000000	0.212715
Nom1	Irf7	0.999525	1.000000	0.999053	0.032348	0.179219	0.062667	1.000000	3.000000	0.210749
Zfp329	Pbx1	0.999525	1.000000	0.999054	0.032363	0.179261	0.062696	1.000000	3.000000	0.211760
Igfbpl1	Sox8	0.999525	1.000000	0.999054	0.032379	0.179304	0.062724	1.000000	3.000000	0.211464
Hist1h4d	Dmrt3	0.999525	1.000000	0.999055	0.032394	0.179346	0.062753	1.000000	3.000000	0.217904
Fiz1	Elk1	0.999524	1.000000	0.999055	0.032409	0.179388	0.062782	1.000000	3.000000	0.210284
Efnb1	Maf	0.999524	1.000000	0.999056	0.032425	0.179431	0.062811	1.000000	3.000000	0.213297
G2e3	Pou3f4	0.999524	1.000000	0.999056	0.032440	0.179473	0.062840	1.000000	3.000000	0.211343
Osgep	Creb3l2	0.999524	1.000000	0.999057	0.032455	0.179516	0.062868	1.000000	3.000000	0.211452
Wtap	Pou2f2	0.999524	1.000000	0.999057	0.032471	0.179558	0.062897	1.000000	3.000000	0.208375
Vps37b	Atf2	0.999523	1.000000	0.999057	0.032486	0.179601	0.062926	1.000000	3.000000	0.210814
Akt3	Klf2	0.999523	1.000000	0.999058	0.032501	0.179643	0.062954	1.000000	3.000000	0.212881
Patz1	Zfp526	0.999523	1.000000	0.999058	0.032517	0.179685	0.062983	1.000000	3.000000	0.211489
Tm2d1	Zeb1	0.999522	1.000000	0.999059	0.032532	0.179770	0.063012	1.000000	3.000000	0.215195
Nap1l3	Osr1	0.999522	1.000000	0.999059	0.032547	0.179770	0.063041	1.000000	3.000000	0.209642
Fbxl15	Ebf4	0.999522	1.000000	0.999060	0.032563	0.179855	0.063069	1.000000	3.000000	0.213973
Gt(ROSA)26Sor	Ep300	0.999522	1.000000	0.999060	0.032578	0.179855	0.063098	1.000000	3.000000	0.212370
Zcchc6	Patz1	0.999522	1.000000	0.999061	0.032593	0.179897	0.063127	1.000000	3.000000	0.212178
Zfp605	Snai1	0.999522	1.000000	0.999061	0.032609	0.179982	0.063156	1.000000	3.000000	0.214242
Fam50a	Glis1	0.999522	1.000000	0.999061	0.032624	0.179982	0.063184	1.000000	3.000000	0.209632
Uso1	Mycn	0.999522	1.000000	0.999062	0.032639	0.180024	0.063213	1.000000	3.000000	0.210564
Iglon5	Zfp770	0.999522	1.000000	0.999062	0.032654	0.180067	0.063242	1.000000	3.000000	0.212726
Pgrmc1	Zfp628	0.999521	1.000000	0.999063	0.032670	0.180109	0.063271	1.000000	3.000000	0.208907
Syngr3	E2f6	0.999521	1.000000	0.999063	0.032685	0.180151	0.063299	1.000000	3.000000	0.212121
Pou3f2	Zfp1	0.999521	1.000000	0.999064	0.032700	0.180193	0.063328	1.000000	3.000000	0.210509
Zzz3	Myc	0.999521	1.000000	0.999064	0.032716	0.180278	0.063357	1.000000	3.000000	0.209630
Atl1	Sall2	0.999521	1.000000	0.999065	0.032731	0.180278	0.063386	1.000000	3.000000	0.212503
Smarcd3	Hes7	0.999521	1.000000	0.999065	0.032746	0.180320	0.063414	1.000000	3.000000	0.212626
Srm	Mxi1	0.999520	1.000000	0.999065	0.032762	0.180362	0.063443	1.000000	3.000000	0.207827
Ube2r2	Smad2	0.999520	1.000000	0.999066	0.032777	0.180447	0.063472	1.000000	3.000000	0.209927
Mrps17	Zfp516	0.999520	1.000000	0.999066	0.032792	0.180447	0.063501	1.000000	3.000000	0.212691
Nr1h2	Elf2	0.999520	1.000000	0.999067	0.032808	0.180489	0.063529	1.000000	3.000000	0.211433
Pcbp4	Bcl6b	0.999519	1.000000	0.999067	0.032823	0.180531	0.063558	1.000000	3.000000	0.211136
Carm1	Carf	0.999519	1.000000	0.999068	0.032838	0.180573	0.063587	1.000000	3.000000	0.210872
Krr1	Elf2	0.999519	1.000000	0.999068	0.032854	0.180616	0.063615	1.000000	3.000000	0.208945
Rnf167	Erf	0.999519	1.000000	0.999068	0.032869	0.180658	0.063644	1.000000	3.000000	0.208968
Kcnn2	Olig2	0.999519	1.000000	0.999069	0.032884	0.180700	0.063673	1.000000	3.000000	0.210463
Ddit3	Trp63	0.999519	1.000000	0.999069	0.032900	0.180742	0.063702	1.000000	3.000000	0.210392
N4bp2l2	Irf5	0.999518	1.000000	0.999070	0.032915	0.180784	0.063730	1.000000	3.000000	0.212586
Kmt2a	Sp4	0.999518	1.000000	0.999070	0.032930	0.180868	0.063759	1.000000	3.000000	0.213367
Cenpt	Gli3	0.999518	1.000000	0.999071	0.032946	0.180868	0.063788	1.000000	3.000000	0.207622
Hspbp1	Zic1	0.999518	1.000000	0.999071	0.032961	0.180911	0.063817	1.000000	3.000000	0.211254
Gt(ROSA)26Sor	Zfp131	0.999517	1.000000	0.999071	0.032976	0.180953	0.063845	1.000000	3.000000	0.210061
Ncam1	Ets2	0.999517	1.000000	0.999072	0.032992	0.180995	0.063874	1.000000	3.000000	0.210212
Dbn1	Irf8	0.999517	1.000000	0.999072	0.033007	0.181037	0.063903	1.000000	3.000000	0.210370
Zfp428	Pou2f2	0.999517	1.000000	0.999073	0.033022	0.181121	0.063931	1.000000	3.000000	0.212429
Ssbp2	Myf6	0.999517	1.000000	0.999073	0.033038	0.181121	0.063960	1.000000	3.000000	0.210469
Aacs	Rela	0.999517	1.000000	0.999074	0.033053	0.181205	0.063989	1.000000	3.000000	0.212983
Kdm6b	Smad1	0.999517	1.000000	0.999074	0.033068	0.181205	0.064018	1.000000	3.000000	0.209865
Neurod2	Egr2	0.999516	1.000000	0.999075	0.033084	0.181247	0.064046	1.000000	3.000000	0.212570
Mmachc	Alx1	0.999516	0.000000	0.998612	0.033084	0.181205	0.064045	0.000000	-3.000000	0.209253
Camk2n1	Rara	0.999516	1.000000	0.998613	0.033099	0.181247	0.064074	1.000000	3.000000	0.210654
Derl2	Foxm1	0.999516	1.000000	0.998614	0.033114	0.181289	0.064103	1.000000	3.000000	0.208311
Tmem42	Klf14	0.999515	1.000000	0.998614	0.033130	0.181373	0.064131	1.000000	3.000000	0.210412
Smarcad1	Dmrt1	0.999515	1.000000	0.998615	0.033145	0.181373	0.064160	1.000000	3.000000	0.208350
Dbn1	Foxo4	0.999515	1.000000	0.998616	0.033160	0.181415	0.064189	1.000000	3.000000	0.210154
Ctnnd1	Barx2	0.999514	1.000000	0.998616	0.033176	0.181457	0.064218	1.000000	3.000000	0.210436
Usp34	Sp6	0.999514	1.000000	0.998617	0.033191	0.181499	0.064246	1.000000	3.000000	0.211053
Neurod2	Runx3	0.999514	1.000000	0.998618	0.033206	0.181541	0.064275	1.000000	3.000000	0.211719
Osbpl1a	Gli3	0.999514	1.000000	0.998618	0.033221	0.181582	0.064304	1.000000	3.000000	0.210472
Vopp1	Gata3	0.999514	1.000000	0.998619	0.033237	0.181666	0.064332	1.000000	3.000000	0.208564
Fbxo11	Nfib	0.999514	1.000000	0.998619	0.033252	0.181666	0.064361	1.000000	3.000000	0.210566
Hps4	Creb1	0.999513	1.000000	0.998620	0.033267	0.181708	0.064390	1.000000	3.000000	0.241211
Rab3d	Pou5f1	0.999513	1.000000	0.998621	0.033283	0.181750	0.064419	1.000000	3.000000	0.210810
Jph4	Dmrtb1	0.999512	1.000000	0.998621	0.033298	0.181792	0.064447	1.000000	3.000000	0.210140
Hprt	Trp63	0.999512	1.000000	0.998622	0.033313	0.181834	0.064476	1.000000	3.000000	0.209284
Rbm24	Neurog2	0.999511	1.000000	0.998623	0.033329	0.181876	0.064505	1.000000	3.000000	0.207460
Kdm6b	Prdm5	0.999511	1.000000	0.998623	0.033344	0.181918	0.064533	1.000000	3.000000	0.210458
Ing1	Ar	0.999510	1.000000	0.998624	0.033359	0.181960	0.064562	1.000000	3.000000	0.211557
Mcm6	Nfe2l2	0.999510	1.000000	0.998624	0.033375	0.182001	0.064591	1.000000	3.000000	0.208340
Dgat1	Mlxipl	0.999510	1.000000	0.998625	0.033390	0.182043	0.064619	1.000000	3.000000	0.207919
Fra10ac1	Dbp	0.999510	1.000000	0.998626	0.033405	0.182085	0.064648	1.000000	3.000000	0.208524
Hist1h1b	Nr4a2	0.999510	1.000000	0.998626	0.033421	0.182127	0.064677	1.000000	3.000000	0.209306
Ppp1cb	Foxj3	0.999510	1.000000	0.998627	0.033436	0.182211	0.064706	1.000000	3.000000	0.209235
Slc48a1	Zfp689	0.999510	1.000000	0.998628	0.033451	0.182211	0.064734	1.000000	3.000000	0.207375
Unk	Foxm1	0.999509	1.000000	0.998628	0.033467	0.182252	0.064763	1.000000	3.000000	0.208677
Pantr1	Zbtb33	0.999509	1.000000	0.998629	0.033482	0.182294	0.064792	1.000000	3.000000	0.209389
Hspbp1	Rfx7	0.999509	1.000000	0.998630	0.033497	0.182336	0.064820	1.000000	3.000000	0.208062
Pja1	Hif1a	0.999508	1.000000	0.998630	0.033513	0.182378	0.064849	1.000000	3.000000	0.207344
Ilvbl	Gsx1	0.999508	1.000000	0.998631	0.033528	0.182419	0.064878	0.000000	3.000000	0.206386
Phyh	Zfp932	0.999508	1.000000	0.998631	0.033543	0.182461	0.064906	1.000000	3.000000	0.208022
Kdm2b	Glis2	0.999507	1.000000	0.998632	0.033559	0.182503	0.064935	1.000000	3.000000	0.207476
Nrbp1	Esr2	0.999507	1.000000	0.998633	0.033574	0.182545	0.064964	1.000000	3.000000	0.205413
Kdm6b	Elf5	0.999507	1.000000	0.998633	0.033589	0.182586	0.064992	1.000000	3.000000	0.206757
Cdk5r1	Arid3b	0.999507	1.000000	0.998634	0.033605	0.182628	0.065021	1.000000	3.000000	0.207551
Arf6	Zfp553	0.999506	1.000000	0.998635	0.033620	0.182670	0.065050	1.000000	3.000000	0.206684
Cuta	Tal1	0.999505	1.000000	0.998635	0.033635	0.182711	0.065078	1.000000	3.000000	0.205537
Psmd3	Stat3	0.999505	1.000000	0.998636	0.033651	0.182753	0.065107	1.000000	3.000000	0.205346
Prdm8	Prdm1	0.999505	1.000000	0.998636	0.033666	0.182795	0.065136	1.000000	3.000000	0.207447
Znrf2	Zfp335	0.999505	1.000000	0.998637	0.033681	0.182878	0.065165	1.000000	3.000000	0.206039
Inpp5k	Foxj1	0.999505	1.000000	0.998638	0.033697	0.182878	0.065193	1.000000	3.000000	0.204823
Trmo	Usf1	0.999504	1.000000	0.998638	0.033712	0.182920	0.065222	1.000000	3.000000	0.208418
Gtpbp4	Atf5	0.999504	1.000000	0.998639	0.033727	0.182961	0.065251	1.000000	3.000000	0.205149
Ahdc1	Neurod2	0.999504	1.000000	0.998639	0.033742	0.183003	0.065279	1.000000	3.000000	0.205244
Orc4	Ebf4	0.999504	1.000000	0.998640	0.033758	0.183086	0.065308	1.000000	3.000000	0.206250
Tmem230	Nf1	0.999504	1.000000	0.998641	0.033773	0.183086	0.065337	1.000000	3.000000	0.206148
Pex26	Zfp276	0.999504	1.000000	0.998641	0.033788	0.183128	0.065365	1.000000	3.000000	0.207875
Nat14	Rfx7	0.999503	1.000000	0.998642	0.033804	0.183169	0.065394	1.000000	3.000000	0.203425
Acyp1	Zfp39	0.999503	1.000000	0.998643	0.033819	0.183253	0.065423	1.000000	3.000000	0.207075
Frg1	Ehf	0.999503	1.000000	0.998643	0.033834	0.183253	0.065451	1.000000	3.000000	0.203234
Cdip1	Tbr1	0.999503	1.000000	0.998644	0.033850	0.183336	0.065480	1.000000	3.000000	0.205118
Palmd	Smad1	0.999503	1.000000	0.998644	0.033865	0.183336	0.065509	1.000000	3.000000	0.204890
Mpdu1	Foxj1	0.999503	1.000000	0.998645	0.033880	0.183377	0.065537	1.000000	3.000000	0.208832
Rrp15	Foxm1	0.999502	1.000000	0.998646	0.033896	0.183419	0.065566	1.000000	3.000000	0.205266
Zmym1	Bhlhe41	0.999502	1.000000	0.998646	0.033911	0.183460	0.065595	1.000000	3.000000	0.202652
Xpot	Nfe2	0.999502	1.000000	0.998647	0.033926	0.183502	0.065623	1.000000	3.000000	0.206520
Tulp4	Gli3	0.999502	1.000000	0.998647	0.033942	0.183543	0.065652	1.000000	3.000000	0.208013
Pex2	Sf1	0.999502	1.000000	0.998648	0.033957	0.183585	0.065681	1.000000	3.000000	0.206246
Ralyl	Irf1	0.999502	1.000000	0.998649	0.033972	0.183668	0.065709	1.000000	3.000000	0.206748
Zbtb18	Klf13	0.999502	1.000000	0.998649	0.033988	0.183668	0.065738	1.000000	3.000000	0.205411
Pabpn1	Nr2c2	0.999501	1.000000	0.998650	0.034003	0.183709	0.065767	1.000000	3.000000	0.207143
Fam57b	Bbx	0.999501	1.000000	0.998650	0.034018	0.183751	0.065795	1.000000	3.000000	0.204694
Noc2l	Elf1	0.999501	1.000000	0.998651	0.034034	0.183792	0.065824	1.000000	3.000000	0.202773
9930021J03Rik	Zfp654	0.999501	1.000000	0.998652	0.034049	0.183834	0.065853	1.000000	3.000000	0.206495
Pofut2	Lef1	0.999501	1.000000	0.998652	0.034064	0.183875	0.065881	1.000000	3.000000	0.205124
Dgat1	Gbx2	0.999500	1.000000	0.998653	0.034080	0.183916	0.065910	1.000000	3.000000	0.205017
Nucb1	Atf3	0.999500	1.000000	0.998654	0.034095	0.183958	0.065939	1.000000	3.000000	0.204888
Galnt7	Zfp184	0.999500	1.000000	0.998654	0.034110	0.183999	0.065967	1.000000	3.000000	0.205002
March9	Sox10	0.999500	1.000000	0.998655	0.034126	0.184041	0.065996	1.000000	3.000000	0.201309
Tmem80	Snai1	0.999499	1.000000	0.998655	0.034141	0.184082	0.066025	1.000000	3.000000	0.206016
Atp5g2	Tbp	0.999499	1.000000	0.998656	0.034156	0.184123	0.066053	1.000000	3.000000	0.205915
Mex3d	Zfp131	0.999499	1.000000	0.998657	0.034172	0.184165	0.066082	1.000000	3.000000	0.206356
Tpgs1	Rfx7	0.999499	1.000000	0.998657	0.034187	0.184206	0.066111	1.000000	3.000000	0.206284
Pbx4	Dmrt1	0.999499	1.000000	0.998658	0.034202	0.184247	0.066139	1.000000	3.000000	0.207059
Zbtb18	Klf15	0.999499	1.000000	0.998658	0.034218	0.184289	0.066168	1.000000	3.000000	0.202555
Ypel1	Atf5	0.999499	1.000000	0.998659	0.034233	0.184330	0.066197	1.000000	3.000000	0.205097
Gtpbp4	Gabpa	0.999498	1.000000	0.998660	0.034248	0.184371	0.066225	1.000000	3.000000	0.205008
Neurod6	Zfp532	0.999498	1.000000	0.998660	0.034263	0.184413	0.066254	1.000000	3.000000	0.206412
D730003I15Rik	Usf2	0.999498	1.000000	0.998661	0.034279	0.184454	0.066282	1.000000	3.000000	0.201860
Wbscr22	Zfp46	0.999498	1.000000	0.998661	0.034294	0.184537	0.066311	1.000000	3.000000	0.205789
Ice1	Dmrt1	0.999498	1.000000	0.998662	0.034309	0.184537	0.066340	1.000000	3.000000	0.205241
Clip2	Maf	0.999498	1.000000	0.998663	0.034325	0.184578	0.066368	1.000000	3.000000	0.204088
Kat6a	Sp4	0.999498	1.000000	0.998663	0.034340	0.184619	0.066397	1.000000	3.000000	0.207674
Clcn6	Usf1	0.999497	1.000000	0.998664	0.034355	0.184660	0.066426	1.000000	3.000000	0.202923
Unc13a	Zfp553	0.999497	1.000000	0.998664	0.034371	0.184743	0.066454	1.000000	3.000000	0.202857
Zmym1	Clock	0.999497	1.000000	0.998665	0.034386	0.184743	0.066483	1.000000	3.000000	0.204789
Ubtf	Hes7	0.999496	1.000000	0.998665	0.034401	0.184784	0.066512	1.000000	3.000000	0.203063
Tbc1d24	Prdm16	0.999496	1.000000	0.998666	0.034417	0.184825	0.066540	1.000000	3.000000	0.205114
Maz	Zfp2	0.999495	1.000000	0.998667	0.034432	0.184866	0.066569	1.000000	3.000000	0.206510
Lamp1	Mitf	0.999495	1.000000	0.998667	0.034447	0.184949	0.066598	1.000000	3.000000	0.206475
Tcp1	Irf8	0.999495	1.000000	0.998668	0.034463	0.184949	0.066626	1.000000	3.000000	0.205380
Pspc1	Zfp628	0.999495	1.000000	0.998668	0.034478	0.185031	0.066655	1.000000	3.000000	0.202491
Usp34	Zfp148	0.999495	1.000000	0.998669	0.034493	0.185031	0.066683	1.000000	3.000000	0.203685
Arvcf	Rela	0.999495	1.000000	0.998670	0.034509	0.185072	0.066712	1.000000	3.000000	0.201036
Palmd	Foxp1	0.999495	1.000000	0.998670	0.034524	0.185114	0.066741	1.000000	3.000000	0.202837
Csdc2	Nfib	0.999495	1.000000	0.998671	0.034539	0.185155	0.066769	1.000000	3.000000	0.204368
Rnaseh2a	Ahr	0.999495	1.000000	0.998671	0.034555	0.185237	0.066798	1.000000	3.000000	0.202467
Ubac1	Tbx15	0.999495	1.000000	0.998672	0.034570	0.185237	0.066827	1.000000	3.000000	0.203651
Mboat2	Sox3	0.999495	1.000000	0.998673	0.034585	0.185278	0.066855	1.000000	3.000000	0.204026
Sart3	Rxrb	0.999494	1.000000	0.998673	0.034601	0.185319	0.066884	1.000000	3.000000	0.201557
Pja1	Mzf1	0.999494	1.000000	0.998674	0.034616	0.185360	0.066913	1.000000	3.000000	0.201179
Nlgn1	Sox13	0.999494	1.000000	0.998674	0.034631	0.185401	0.066941	1.000000	3.000000	0.200310
Grik5	Hes7	0.999493	1.000000	0.998675	0.034647	0.185442	0.066970	1.000000	3.000000	0.203248
Gnai1	Dbp	0.999493	1.000000	0.998675	0.034662	0.185483	0.066998	1.000000	3.000000	0.202543
Iglon5	Patz1	0.999493	1.000000	0.998676	0.034677	0.185525	0.067027	1.000000	3.000000	0.204817
Eif2b4	Rarg	0.999493	1.000000	0.998677	0.034693	0.185566	0.067056	1.000000	3.000000	0.202400
Cic	Plagl2	0.999492	1.000000	0.998677	0.034708	0.185607	0.067084	1.000000	3.000000	0.202508
Tab2	Klf5	0.999492	1.000000	0.998678	0.034723	0.185648	0.067113	1.000000	3.000000	0.201471
Ddit4	Lmo2	0.999491	1.000000	0.998678	0.034739	0.185689	0.067142	1.000000	3.000000	0.200353
Dbnl	Etv1	0.999491	1.000000	0.998679	0.034754	0.185730	0.067170	1.000000	3.000000	0.203197
Pik3r2	Rfx7	0.999490	1.000000	0.998680	0.034769	0.185771	0.067199	1.000000	3.000000	0.201630
Pfdn6	Olig2	0.999490	1.000000	0.998680	0.034784	0.185812	0.067227	1.000000	3.000000	0.199414
Trip12	Elf1	0.999490	1.000000	0.998681	0.034800	0.185853	0.067256	1.000000	3.000000	0.202112
Prr3	Dbx1	0.999490	1.000000	0.998681	0.034815	0.185894	0.067285	1.000000	3.000000	0.203944
Nnat	Irf1	0.999490	1.000000	0.998682	0.034830	0.185935	0.067313	1.000000	3.000000	0.200585
Magohb	Mecom	0.999489	1.000000	0.998682	0.034846	0.185976	0.067342	1.000000	3.000000	0.200813
Phc1	Zbtb7b	0.999489	1.000000	0.998683	0.034861	0.186017	0.067370	1.000000	3.000000	0.201388
Ldb1	Usf1	0.999489	1.000000	0.998684	0.034876	0.186057	0.067399	1.000000	3.000000	0.221289
1110004F10Rik	Smad1	0.999489	1.000000	0.998684	0.034892	0.186098	0.067428	1.000000	3.000000	0.202033
Chmp1a	Sall2	0.999488	1.000000	0.998685	0.034907	0.186139	0.067456	1.000000	3.000000	0.199884
Gm15800	Srebf2	0.999488	1.000000	0.998685	0.034922	0.186180	0.067485	1.000000	3.000000	0.199777
Cct5	Foxp1	0.999488	1.000000	0.998686	0.034938	0.186221	0.067514	1.000000	3.000000	0.202763
2900093K20Rik	Smad6	0.999488	1.000000	0.998687	0.034953	0.186262	0.067542	1.000000	3.000000	0.202495
Mfng	Tcf12	0.999488	1.000000	0.998687	0.034968	0.186303	0.067571	1.000000	3.000000	0.203265
Lonp2	Gabpa	0.999487	1.000000	0.998688	0.034984	0.186426	0.067599	1.000000	3.000000	0.201926
Clip2	Batf	0.999487	1.000000	0.998688	0.034999	0.186426	0.067628	1.000000	3.000000	0.203164
Rfx7	Zfp575	0.999487	1.000000	0.998689	0.035014	0.186426	0.067657	1.000000	3.000000	0.199974
Brsk1	Zfp148	0.999486	1.000000	0.998689	0.035030	0.186466	0.067685	1.000000	3.000000	0.202703
Cic	Zfp148	0.999486	1.000000	0.998690	0.035045	0.186507	0.067714	1.000000	3.000000	0.201970
Rab10os	Pou2f1	0.999486	1.000000	0.998691	0.035060	0.186589	0.067742	1.000000	3.000000	0.193575
Arhgap5	Zfpm1	0.999486	1.000000	0.998691	0.035076	0.186589	0.067771	1.000000	3.000000	0.200487
Patz1	Zfp770	0.999485	1.000000	0.998692	0.035091	0.186630	0.067800	1.000000	3.000000	0.202812
Znrf1	Zic2	0.999485	1.000000	0.998692	0.035106	0.186711	0.067828	1.000000	3.000000	0.196673
Dnpep	Sp4	0.999485	1.000000	0.998693	0.035122	0.186711	0.067857	1.000000	3.000000	0.199175
Sart3	Foxf1	0.999485	1.000000	0.998693	0.035137	0.186752	0.067885	1.000000	3.000000	0.200313
Nom1	Gsx1	0.999485	0.000000	0.998259	0.035137	0.186752	0.067884	0.000000	3.000000	0.199307
Sec61a1	Elf1	0.999485	1.000000	0.998259	0.035152	0.186752	0.067913	1.000000	3.000000	0.199870
Nfat5	Srebf2	0.999485	1.000000	0.998260	0.035168	0.186792	0.067942	1.000000	3.000000	0.203270
Atxn2	Zic1	0.999484	1.000000	0.998261	0.035183	0.186874	0.067970	1.000000	3.000000	0.200313
Pabpc1	Myb	0.999484	1.000000	0.998262	0.035198	0.186874	0.067999	1.000000	3.000000	0.199645
Trip12	Stat3	0.999484	1.000000	0.998262	0.035214	0.186915	0.068027	1.000000	3.000000	0.201646
Dlat	Zfp710	0.999484	1.000000	0.998263	0.035229	0.186996	0.068056	1.000000	3.000000	0.203330
Hspbp1	Patz1	0.999484	1.000000	0.998264	0.035244	0.186996	0.068085	1.000000	3.000000	0.199335
Gtpbp4	Mzf1	0.999484	1.000000	0.998265	0.035260	0.187078	0.068113	1.000000	3.000000	0.203059
Hddc2	Sp3	0.999484	1.000000	0.998265	0.035275	0.187078	0.068142	1.000000	3.000000	0.200516
Rps2	Smad1	0.999484	1.000000	0.998266	0.035290	0.187118	0.068170	1.000000	3.000000	0.197382
Deaf1	Mga	0.999484	1.000000	0.998267	0.035305	0.187159	0.068199	1.000000	3.000000	0.201472
Ctps2	Zfp335	0.999484	1.000000	0.998268	0.035321	0.187200	0.068228	1.000000	3.000000	0.205172
Ctps2	Sp4	0.999484	1.000000	0.998268	0.035336	0.187240	0.068256	1.000000	3.000000	0.204291
Dda1	Rxrb	0.999483	1.000000	0.998269	0.035351	0.187281	0.068285	1.000000	3.000000	0.199068
Irf2bp2	Smad5	0.999483	1.000000	0.998270	0.035367	0.187322	0.068313	1.000000	3.000000	0.202101
Nosip	Etv1	0.999482	1.000000	0.998271	0.035382	0.187362	0.068342	1.000000	3.000000	0.200344
Gar1	Etv1	0.999482	1.000000	0.998271	0.035397	0.187403	0.068371	1.000000	3.000000	0.201205
Atxn2	Patz1	0.999482	1.000000	0.998272	0.035413	0.187484	0.068399	1.000000	3.000000	0.197519
Sept1	Sox4	0.999482	1.000000	0.998273	0.035428	0.187484	0.068428	1.000000	3.000000	0.198174
Tmco3	Bcl6	0.999481	1.000000	0.998274	0.035443	0.187525	0.068456	1.000000	3.000000	0.202480
Stag2	Patz1	0.999481	1.000000	0.998274	0.035459	0.187606	0.068485	1.000000	3.000000	0.201338
Ogfr	Irf7	0.999481	1.000000	0.998275	0.035474	0.187606	0.068513	1.000000	3.000000	0.197619
Wdr26	Zfp148	0.999481	1.000000	0.998276	0.035489	0.187647	0.068542	1.000000	3.000000	0.199971
Plppr2	Pou5f1	0.999481	1.000000	0.998277	0.035505	0.187687	0.068571	1.000000	3.000000	0.197916
Ube2g2	Nfat5	0.999480	1.000000	0.998277	0.035520	0.187728	0.068599	1.000000	3.000000	0.200329
Eid1	Ahr	0.999480	1.000000	0.998278	0.035535	0.187769	0.068628	1.000000	3.000000	0.199200
Soga3	Stat4	0.999480	1.000000	0.998279	0.035551	0.187809	0.068656	1.000000	3.000000	0.198592
Noc2l	Myc	0.999480	1.000000	0.998280	0.035566	0.187850	0.068685	1.000000	3.000000	0.198887
Usp29	Zfp628	0.999480	1.000000	0.998280	0.035581	0.187890	0.068713	1.000000	3.000000	0.199398
Bace1	Dbx1	0.999479	1.000000	0.998281	0.035597	0.187931	0.068742	1.000000	3.000000	0.199659
Myl6	Foxj1	0.999479	1.000000	0.998282	0.035612	0.187971	0.068771	1.000000	3.000000	0.199275
Foxn3	Pou3f4	0.999479	1.000000	0.998283	0.035627	0.188012	0.068799	1.000000	3.000000	0.199186
Noc2l	Fli1	0.999478	1.000000	0.998283	0.035643	0.188052	0.068828	1.000000	3.000000	0.197823
Slc3a2	Atf6	0.999478	1.000000	0.998284	0.035658	0.188093	0.068856	1.000000	3.000000	0.200237
Pou3f3	Foxo3	0.999478	1.000000	0.998285	0.035673	0.188133	0.068885	1.000000	3.000000	0.199476
Vps37b	Creb1	0.999478	1.000000	0.998285	0.035689	0.188174	0.068913	1.000000	3.000000	0.198580
Tmem42	Klf9	0.999478	1.000000	0.998286	0.035704	0.188214	0.068942	1.000000	3.000000	0.202093
3010026O09Rik	Irf9	0.999478	1.000000	0.998287	0.035719	0.188255	0.068971	1.000000	3.000000	0.198189
Mxi1	Foxj3	0.999478	1.000000	0.998288	0.035735	0.188295	0.068999	1.000000	3.000000	0.199203
Ccp110	Smad6	0.999477	1.000000	0.998288	0.035750	0.188336	0.069028	1.000000	3.000000	0.197183
Maz	Ascl2	0.999477	1.000000	0.998289	0.035765	0.188416	0.069056	1.000000	3.000000	0.199657
Crbn	Meis3	0.999477	1.000000	0.998290	0.035781	0.188416	0.069085	1.000000	3.000000	0.198795
Idh3a	Esr2	0.999477	1.000000	0.998291	0.035796	0.188457	0.069113	1.000000	3.000000	0.196935
Stag2	Zfp148	0.999477	1.000000	0.998291	0.035811	0.188497	0.069142	1.000000	3.000000	0.199717
Gns	Hey1	0.999477	1.000000	0.998292	0.035826	0.188538	0.069171	1.000000	3.000000	0.198891
Trmo	Clock	0.999477	1.000000	0.998293	0.035842	0.188578	0.069199	1.000000	3.000000	0.199276
Nip7	Stat3	0.999476	1.000000	0.998294	0.035857	0.188659	0.069228	1.000000	3.000000	0.199390
Tomm7	Ap1g1	0.999476	1.000000	0.998294	0.035872	0.188659	0.069256	1.000000	3.000000	0.197878
Fam155a	Aebp2	0.999476	1.000000	0.998295	0.035888	0.188699	0.069285	1.000000	3.000000	0.209474
Scrt1	Ehf	0.999476	1.000000	0.998296	0.035903	0.188740	0.069313	1.000000	3.000000	0.200744
Map3k10	Foxd2	0.999476	1.000000	0.998296	0.035918	0.188780	0.069342	1.000000	3.000000	0.198388
Serf1	Foxn4	0.999476	1.000000	0.998297	0.035934	0.188861	0.069370	1.000000	3.000000	0.198318
Nosip	Zic1	0.999476	1.000000	0.998298	0.035949	0.188861	0.069399	1.000000	3.000000	0.198363
Stag2	Bcl6b	0.999475	1.000000	0.998299	0.035964	0.188901	0.069428	1.000000	3.000000	0.195504
Abcc5	Zeb1	0.999475	1.000000	0.998299	0.035980	0.188941	0.069456	1.000000	3.000000	0.197829
Pcdh17	Sox3	0.999474	1.000000	0.998300	0.035995	0.188982	0.069485	1.000000	3.000000	0.194089
Efna2	Rxrg	0.999474	1.000000	0.998301	0.036010	0.189062	0.069513	1.000000	3.000000	0.196363
Col9a3	Zkscan14	0.999474	1.000000	0.998301	0.036026	0.189062	0.069542	1.000000	3.000000	0.198941
Cdk4	Mitf	0.999474	1.000000	0.998302	0.036041	0.189102	0.069570	1.000000	3.000000	0.195458
Atxn7l3	Zfp787	0.999474	1.000000	0.998303	0.036056	0.189143	0.069599	1.000000	3.000000	0.199033
Coro2b	Ap4m1	0.999474	1.000000	0.998304	0.036072	0.189223	0.069627	1.000000	3.000000	0.195264
Dusp8	Atf3	0.999474	1.000000	0.998304	0.036087	0.189223	0.069656	1.000000	3.000000	0.200272
Zfp260	Gata6	0.999472	1.000000	0.998305	0.036102	0.189264	0.069685	1.000000	3.000000	0.197651
Sik2	Bcl6b	0.999472	1.000000	0.998306	0.036118	0.189304	0.069713	1.000000	3.000000	0.196413
Noc2l	Gabpa	0.999472	1.000000	0.998307	0.036133	0.189344	0.069742	1.000000	3.000000	0.198642
Syap1	Zic1	0.999472	1.000000	0.998307	0.036148	0.189384	0.069770	1.000000	3.000000	0.199949
Stx1a	Nfil3	0.999472	1.000000	0.998308	0.036164	0.189424	0.069799	1.000000	3.000000	0.196309
Nlgn1	Prrx2	0.999471	1.000000	0.998309	0.036179	0.189465	0.069827	1.000000	3.000000	0.196896
Atp9a	Myc	0.999471	1.000000	0.998309	0.036194	0.189505	0.069856	1.000000	3.000000	0.199999
Tspyl4	Zfp526	0.999471	1.000000	0.998310	0.036210	0.189545	0.069884	1.000000	3.000000	0.197519
Zcchc6	Elf2	0.999470	1.000000	0.998311	0.036225	0.189585	0.069913	1.000000	3.000000	0.197302
Fis1	Dbp	0.999470	1.000000	0.998312	0.036240	0.189625	0.069941	1.000000	3.000000	0.196165
Nfkbil1	Trp53	0.999468	1.000000	0.998312	0.036256	0.189666	0.069970	1.000000	3.000000	0.196378
Nr1h2	Elf1	0.999468	1.000000	0.998313	0.036271	0.189706	0.069999	1.000000	3.000000	0.192451
Thap3	Zfp92	0.999468	1.000000	0.998314	0.036286	0.189746	0.070027	1.000000	3.000000	0.197886
Nrbp1	Hsf4	0.999468	1.000000	0.998314	0.036302	0.189786	0.070056	1.000000	3.000000	0.197110
AI480526	Irf4	0.999468	1.000000	0.998315	0.036317	0.189866	0.070084	1.000000	3.000000	0.194521
Wdr18	Smad1	0.999468	1.000000	0.998316	0.036332	0.189866	0.070113	1.000000	3.000000	0.197380
Unc79	Zfp260	0.999467	1.000000	0.998316	0.036347	0.189906	0.070141	1.000000	3.000000	0.197127
Zcchc6	Etv1	0.999467	1.000000	0.998317	0.036363	0.189946	0.070170	1.000000	3.000000	0.196381
Siva1	Zbtb22	0.999466	1.000000	0.998318	0.036378	0.189987	0.070198	1.000000	3.000000	0.194714
Arpp21	Foxo3	0.999466	1.000000	0.998319	0.036393	0.190027	0.070227	1.000000	3.000000	0.195025
BC025920	Pebp1	0.999466	1.000000	0.998319	0.036409	0.190107	0.070255	1.000000	3.000000	0.196309
Egln2	Pou2f2	0.999466	1.000000	0.998320	0.036424	0.190107	0.070284	1.000000	3.000000	0.198429
Nova2	Zfp513	0.999466	1.000000	0.998321	0.036439	0.190187	0.070312	1.000000	3.000000	0.195078
Asnsd1	Elf1	0.999466	1.000000	0.998321	0.036455	0.190187	0.070341	1.000000	3.000000	0.195160
Pigx	Plagl2	0.999465	1.000000	0.998322	0.036470	0.190227	0.070369	1.000000	3.000000	0.194021
Deaf1	Ascl1	0.999465	1.000000	0.998323	0.036485	0.190267	0.070398	1.000000	3.000000	0.195180
Xist	Zfp740	0.999465	1.000000	0.998324	0.036501	0.190307	0.070426	1.000000	3.000000	0.195066
Ldha	Smad1	0.999465	1.000000	0.998324	0.036516	0.190347	0.070455	1.000000	3.000000	0.194903
Ccdc6	Hey1	0.999464	1.000000	0.998325	0.036531	0.190387	0.070484	1.000000	3.000000	0.195385
Hmgn2	Sp3	0.999464	1.000000	0.998326	0.036547	0.190427	0.070512	1.000000	3.000000	0.191336
Dpf1	Foxo1	0.999464	1.000000	0.998326	0.036562	0.190467	0.070541	1.000000	3.000000	0.193900
Klf7	Vax1	0.999463	1.000000	0.998327	0.036577	0.190507	0.070569	1.000000	3.000000	0.195257
Brsk1	Glis2	0.999463	1.000000	0.998328	0.036593	0.190547	0.070598	1.000000	3.000000	0.194829
Cnot3	Nfyc	0.999463	1.000000	0.998328	0.036608	0.190587	0.070626	1.000000	3.000000	0.193408
Prpf6	Zeb1	0.999463	1.000000	0.998329	0.036623	0.190627	0.070655	1.000000	3.000000	0.197755
Tcf4	Dmrt2	0.999463	1.000000	0.998330	0.036639	0.190667	0.070683	1.000000	3.000000	0.193642
Zfp94	Stat4	0.999463	1.000000	0.998331	0.036654	0.190707	0.070712	1.000000	3.000000	0.194224
Traf7	Neurod1	0.999462	1.000000	0.998331	0.036669	0.190747	0.070740	1.000000	3.000000	0.189762
Zfp882	Pgr	0.999462	1.000000	0.998332	0.036685	0.190787	0.070769	1.000000	3.000000	0.196820
Slc52a2	Usf1	0.999461	1.000000	0.998333	0.036700	0.190867	0.070797	1.000000	3.000000	0.195337
Srm	Npas2	0.999461	1.000000	0.998333	0.036715	0.190867	0.070826	1.000000	3.000000	0.193935
Tmem230	Gzf1	0.999461	1.000000	0.998334	0.036731	0.190906	0.070854	1.000000	3.000000	0.193192
Zfp579	Ahr	0.999461	1.000000	0.998335	0.036746	0.190946	0.070883	1.000000	3.000000	0.197086
Lmtk3	Gtf2i	0.999461	1.000000	0.998335	0.036761	0.190986	0.070911	1.000000	3.000000	0.192216
Rab10os	Pou5f1	0.999461	1.000000	0.998336	0.036777	0.191026	0.070940	1.000000	3.000000	0.196723
Nudt19	Irf7	0.999461	1.000000	0.998337	0.036792	0.191066	0.070968	1.000000	3.000000	0.194665
Kpnb1	Nfyc	0.999461	1.000000	0.998337	0.036807	0.191106	0.070997	1.000000	3.000000	0.194375
Zfp61	Stat3	0.999460	1.000000	0.998338	0.036823	0.191146	0.071025	1.000000	3.000000	0.193982
Ubl5	Etv1	0.999460	1.000000	0.998339	0.036838	0.191265	0.071054	1.000000	3.000000	0.193964
9930021J03Rik	Patz1	0.999460	1.000000	0.998340	0.036853	0.191265	0.071082	1.000000	3.000000	0.192060
Vps37b	Atf4	0.999460	1.000000	0.998340	0.036868	0.191265	0.071111	1.000000	3.000000	0.193510
Atcay	Fxr1	0.999460	1.000000	0.998341	0.036884	0.191305	0.071139	1.000000	3.000000	0.194245
Gtpbp4	Fli1	0.999460	1.000000	0.998342	0.036899	0.191345	0.071168	1.000000	3.000000	0.192889
Gapvd1	Gata6	0.999459	1.000000	0.998342	0.036914	0.191385	0.071196	1.000000	3.000000	0.194172
Ahcyl2	Ar	0.999459	1.000000	0.998343	0.036930	0.191464	0.071225	1.000000	3.000000	0.193838
Nup62	Gzf1	0.999459	1.000000	0.998344	0.036945	0.191464	0.071253	1.000000	3.000000	0.193825
Gid8	Zfp516	0.999459	1.000000	0.998344	0.036960	0.191504	0.071282	1.000000	3.000000	0.194409
Rer1	Gabpb1	0.999459	1.000000	0.998345	0.036976	0.191544	0.071310	1.000000	3.000000	0.195586
Apc2	Zfp516	0.999459	1.000000	0.998346	0.036991	0.191583	0.071339	1.000000	3.000000	0.193401
Atxn2l	Gabpa	0.999459	1.000000	0.998346	0.037006	0.191623	0.071367	1.000000	3.000000	0.194422
Wsb2	Zfp92	0.999458	1.000000	0.998347	0.037022	0.191663	0.071396	1.000000	3.000000	0.196570
Mllt6	Zfp579	0.999458	1.000000	0.998348	0.037037	0.191703	0.071424	1.000000	3.000000	0.192131
Sox12	Lmo2	0.999458	1.000000	0.998348	0.037052	0.191742	0.071453	1.000000	3.000000	0.192687
Cdip1	Mga	0.999458	1.000000	0.998349	0.037068	0.191782	0.071481	1.000000	3.000000	0.194035
Chic2	Zfp932	0.999457	1.000000	0.998350	0.037083	0.191822	0.071510	1.000000	3.000000	0.192281
Nt5dc3	Stat6	0.999457	1.000000	0.998351	0.037098	0.191862	0.071538	1.000000	3.000000	0.192141
Ilvbl	Zfp710	0.999457	1.000000	0.998351	0.037114	0.191901	0.071567	1.000000	3.000000	0.193389
Nom1	Irf2	0.999457	1.000000	0.998352	0.037129	0.191941	0.071595	1.000000	3.000000	0.193928
Lrrc42	Bcl6b	0.999456	1.000000	0.998353	0.037144	0.191981	0.071624	1.000000	3.000000	0.193113
Top3b	Ehf	0.999456	1.000000	0.998353	0.037160	0.192020	0.071652	1.000000	3.000000	0.192749
Wwc2	Tead1	0.999456	1.000000	0.998354	0.037175	0.192060	0.071681	1.000000	3.000000	0.193308
Arhgap12	Usf2	0.999456	1.000000	0.998355	0.037190	0.192100	0.071709	1.000000	3.000000	0.190980
Eef2	Rreb1	0.999456	1.000000	0.998355	0.037206	0.192139	0.071738	1.000000	3.000000	0.195564
Ilf3	Usf2	0.999455	1.000000	0.998356	0.037221	0.192179	0.071766	1.000000	3.000000	0.194697
Nr2f1	Scrt2	0.999455	1.000000	0.998357	0.037236	0.192219	0.071795	1.000000	3.000000	0.191717
Morf4l1	Yy1	0.999455	1.000000	0.998357	0.037252	0.192258	0.071823	1.000000	3.000000	0.190606
Ehbp1	Twist1	0.999454	1.000000	0.998358	0.037267	0.192298	0.071852	1.000000	3.000000	0.194739
Trrap	Dmrtb1	0.999454	1.000000	0.998359	0.037282	0.192337	0.071880	1.000000	3.000000	0.191134
Ccdc107	Zfp628	0.999454	1.000000	0.998359	0.037298	0.192377	0.071909	1.000000	3.000000	0.192387
Syap1	Zfp335	0.999453	1.000000	0.998360	0.037313	0.192417	0.071937	1.000000	3.000000	0.193117
Tial1	Stat3	0.999453	1.000000	0.998361	0.037328	0.192456	0.071966	1.000000	3.000000	0.191945
Gm11266	Foxd3	0.999453	1.000000	0.998361	0.037344	0.192496	0.071994	1.000000	3.000000	0.192116
Hipk2	Ap1g1	0.999452	1.000000	0.998362	0.037359	0.192535	0.072023	1.000000	3.000000	0.194739
Nsg2	Elf5	0.999452	1.000000	0.998363	0.037374	0.192575	0.072051	1.000000	3.000000	0.194926
Gtpbp4	Tal1	0.999452	1.000000	0.998363	0.037389	0.192614	0.072080	1.000000	3.000000	0.191202
Osbpl1a	Runx3	0.999452	1.000000	0.998364	0.037405	0.192733	0.072108	1.000000	3.000000	0.190928
Ftl1	Bhlhe40	0.999452	1.000000	0.998365	0.037420	0.192733	0.072136	1.000000	3.000000	0.193278
Wwc2	Tef	0.999452	1.000000	0.998365	0.037435	0.192733	0.072165	1.000000	3.000000	0.190900
Fsd1	Zfp583	0.999452	1.000000	0.998366	0.037451	0.192773	0.072193	1.000000	3.000000	0.192312
Pabpc1	Mybl1	0.999452	1.000000	0.998367	0.037466	0.192812	0.072222	1.000000	3.000000	0.194152
Mospd3	Sall1	0.999451	1.000000	0.998367	0.037481	0.192852	0.072250	1.000000	3.000000	0.192709
Tmem205	Pou5f1	0.999451	1.000000	0.998368	0.037497	0.192931	0.072279	1.000000	3.000000	0.191425
Mfsd9	Sox7	0.999451	1.000000	0.998369	0.037512	0.192931	0.072307	1.000000	3.000000	0.190829
Nup93	Trp53	0.999451	1.000000	0.998369	0.037527	0.192970	0.072336	1.000000	3.000000	0.192335
Rpsa	Ets2	0.999450	1.000000	0.998370	0.037543	0.193049	0.072364	1.000000	3.000000	0.191464
Xpot	Creb3l2	0.999450	1.000000	0.998371	0.037558	0.193049	0.072393	1.000000	3.000000	0.191192
Map4k4	Fxr1	0.999450	1.000000	0.998371	0.037573	0.193088	0.072421	1.000000	3.000000	0.192071
Myl6b	Foxj2	0.999450	1.000000	0.998372	0.037589	0.193128	0.072450	1.000000	3.000000	0.189992
AI837181	Twist1	0.999449	1.000000	0.998373	0.037604	0.193207	0.072478	1.000000	3.000000	0.191038
Arl13b	Sox3	0.999449	1.000000	0.998373	0.037619	0.193207	0.072507	1.000000	3.000000	0.190515
Ubac1	Myf6	0.999449	1.000000	0.998374	0.037635	0.193246	0.072535	1.000000	3.000000	0.192035
2010107E04Rik	Batf	0.999449	1.000000	0.998375	0.037650	0.193286	0.072563	1.000000	3.000000	0.190743
Cdkl5	Foxd2	0.999448	1.000000	0.998375	0.037665	0.193325	0.072592	1.000000	3.000000	0.189338
Mfsd1	Arnt	0.999448	1.000000	0.998376	0.037681	0.193364	0.072620	1.000000	3.000000	0.189791
Bsn	Fgf9	0.999448	1.000000	0.998377	0.037696	0.193404	0.072649	1.000000	3.000000	0.190303
Mrps17	Tal1	0.999448	1.000000	0.998377	0.037711	0.193443	0.072677	1.000000	3.000000	0.192448
Ppp1r9b	Zfp93	0.999448	1.000000	0.998378	0.037727	0.193482	0.072706	1.000000	3.000000	0.188975
Tmem151b	Mycn	0.999448	1.000000	0.998379	0.037742	0.193522	0.072734	1.000000	3.000000	0.191653
Macf1	Zfp426	0.999447	1.000000	0.998379	0.037757	0.193561	0.072763	1.000000	3.000000	0.189710
Egln1	Foxk1	0.999447	1.000000	0.998380	0.037773	0.193601	0.072791	1.000000	3.000000	0.189362
Gns	Snai1	0.999445	1.000000	0.998381	0.037788	0.193640	0.072820	1.000000	3.000000	0.191522
Rnf219	Zfp105	0.999445	1.000000	0.998381	0.037803	0.193719	0.072848	1.000000	3.000000	0.186571
Fsd1l	Nr2f2	0.999445	1.000000	0.998382	0.037819	0.193719	0.072877	1.000000	3.000000	0.187272
Arhgap20	Zfp287	0.999445	1.000000	0.998383	0.037834	0.193758	0.072905	1.000000	3.000000	0.189613
Tnks2	Pax4	0.999444	1.000000	0.998383	0.037849	0.193797	0.072933	1.000000	3.000000	0.191044
1810037I17Rik	Stat3	0.999444	1.000000	0.998384	0.037865	0.193836	0.072962	1.000000	3.000000	0.188026
Basp1	Gli1	0.999444	1.000000	0.998384	0.037880	0.193876	0.072990	1.000000	3.000000	0.189002
Mcts2	Gabpa	0.999444	1.000000	0.998385	0.037895	0.193915	0.073019	1.000000	3.000000	0.189519
Ubfd1	Myc	0.999444	1.000000	0.998386	0.037910	0.193954	0.073047	1.000000	3.000000	0.188567
Kdm6b	Zfp281	0.999444	1.000000	0.998386	0.037926	0.193994	0.073076	1.000000	3.000000	0.188518
Mapkapk5	Hmx1	0.999443	1.000000	0.998387	0.037941	0.194033	0.073104	1.000000	3.000000	0.191427
Prpf38b	Zfp335	0.999443	1.000000	0.998388	0.037956	0.194072	0.073133	1.000000	3.000000	0.186624
Polr2g	Zfp932	0.999443	1.000000	0.998388	0.037972	0.194111	0.073161	1.000000	3.000000	0.190121
Sys1	Atf5	0.999442	1.000000	0.998389	0.037987	0.194151	0.073189	1.000000	3.000000	0.187423
Slc52a2	Usf2	0.999442	1.000000	0.998390	0.038002	0.194190	0.073218	1.000000	3.000000	0.189337
Spata5	Zfp771	0.999442	1.000000	0.998390	0.038018	0.194229	0.073246	1.000000	3.000000	0.189050
Trmo	Id2	0.999441	1.000000	0.998391	0.038033	0.194268	0.073275	1.000000	3.000000	0.188298
Ahi1	Hbp1	0.999441	1.000000	0.998392	0.038048	0.194307	0.073303	1.000000	3.000000	0.192705
Pds5b	Irf5	0.999441	1.000000	0.998392	0.038064	0.194347	0.073332	1.000000	3.000000	0.192687
Zfp94	Foxc2	0.999441	1.000000	0.998393	0.038079	0.194386	0.073360	1.000000	3.000000	0.190812
Syap1	Bcl6b	0.999440	1.000000	0.998394	0.038094	0.194464	0.073389	1.000000	3.000000	0.189149
Cul4a	Atf6	0.999440	1.000000	0.998394	0.038110	0.194464	0.073417	1.000000	3.000000	0.188434
Ccdc22	Zscan26	0.999440	1.000000	0.998395	0.038125	0.194503	0.073445	1.000000	3.000000	0.187235
Apopt1	Zfp786	0.999440	1.000000	0.998396	0.038140	0.194542	0.073474	1.000000	3.000000	0.187801
Egln1	Foxj3	0.999440	1.000000	0.998396	0.038156	0.194582	0.073502	1.000000	3.000000	0.190644
Sra1	Ar	0.999439	1.000000	0.998397	0.038171	0.194621	0.073531	1.000000	3.000000	0.189215
Bcorl1	Sp2	0.999439	1.000000	0.998397	0.038186	0.194738	0.073559	1.000000	3.000000	0.188547
Szrd1	Erg	0.999439	1.000000	0.998398	0.038202	0.194738	0.073588	1.000000	3.000000	0.188186
Cbfa2t2	Olig2	0.999439	1.000000	0.998399	0.038217	0.194738	0.073616	1.000000	3.000000	0.186641
Arrdc3	Nfil3	0.999439	1.000000	0.998399	0.038232	0.194777	0.073644	1.000000	3.000000	0.184460
Exoc1	Fli1	0.999439	1.000000	0.998400	0.038248	0.194816	0.073673	1.000000	3.000000	0.189531
Rab22a	Sp3	0.999438	1.000000	0.998401	0.038263	0.194934	0.073701	1.000000	3.000000	0.188134
Tmem42	Bcl6b	0.999438	1.000000	0.998401	0.038278	0.194934	0.073730	1.000000	3.000000	0.190704
Rsph9	Zfp329	0.999438	1.000000	0.998402	0.038294	0.194934	0.073758	1.000000	3.000000	0.191146
Rrp1b	Ap1g1	0.999438	1.000000	0.998403	0.038309	0.194973	0.073787	1.000000	3.000000	0.188192
Midn	Npas2	0.999438	1.000000	0.998403	0.038324	0.195051	0.073815	1.000000	3.000000	0.193145
Efna2	Zfp93	0.999438	1.000000	0.998404	0.038340	0.195051	0.073843	1.000000	3.000000	0.189377
3010003L21Rik	Nfe2l3	0.999437	1.000000	0.998404	0.038355	0.195090	0.073872	1.000000	3.000000	0.188246
Pou3f2	Runx3	0.999437	1.000000	0.998405	0.038370	0.195129	0.073900	1.000000	3.000000	0.187553
Bex2	Klf15	0.999437	1.000000	0.998406	0.038386	0.195168	0.073929	1.000000	3.000000	0.188135
Nom1	Elk3	0.999437	1.000000	0.998406	0.038401	0.195246	0.073957	1.000000	3.000000	0.188764
Prrc2b	Prdm5	0.999437	1.000000	0.998407	0.038416	0.195246	0.073986	1.000000	3.000000	0.187942
Pgs1	Olig2	0.999436	1.000000	0.998408	0.038431	0.195285	0.074014	1.000000	3.000000	0.189819
Cdk14	Prep	0.999436	1.000000	0.998408	0.038447	0.195324	0.074042	1.000000	3.000000	0.189943
Tob1	Zfp1	0.999436	1.000000	0.998409	0.038462	0.195402	0.074071	1.000000	3.000000	0.187274
Nr2f1	Tbp	0.999436	1.000000	0.998410	0.038477	0.195402	0.074099	1.000000	3.000000	0.188093
Psmb3	Patz1	0.999436	1.000000	0.998410	0.038493	0.195441	0.074128	1.000000	3.000000	0.189543
Pantr1	Zfp2	0.999436	1.000000	0.998411	0.038508	0.195480	0.074156	1.000000	3.000000	0.189134
Mark3	Prdm5	0.999436	1.000000	0.998411	0.038523	0.195519	0.074184	1.000000	3.000000	0.191324
Bcas2	Lef1	0.999436	1.000000	0.998412	0.038539	0.195597	0.074213	1.000000	3.000000	0.184261
Wsb2	Myf6	0.999436	1.000000	0.998413	0.038554	0.195597	0.074241	1.000000	3.000000	0.189593
Brd8	Zfp628	0.999436	1.000000	0.998413	0.038569	0.195636	0.074270	1.000000	3.000000	0.188282
Abt1	Zfp82	0.999435	1.000000	0.998414	0.038585	0.195675	0.074298	1.000000	3.000000	0.187714
Stag2	Mzf1	0.999435	1.000000	0.998415	0.038600	0.195714	0.074327	1.000000	3.000000	0.189355
Bcap31	Sp4	0.999435	1.000000	0.998415	0.038615	0.195752	0.074355	1.000000	3.000000	0.187103
A830082K12Rik	Nfat5	0.999435	1.000000	0.998416	0.038631	0.195830	0.074383	1.000000	3.000000	0.187395
D730003I15Rik	Arnt	0.999435	1.000000	0.998416	0.038646	0.195830	0.074412	1.000000	3.000000	0.185311
Ubac1	Snai2	0.999435	1.000000	0.998417	0.038661	0.195947	0.074440	1.000000	3.000000	0.187745
Nat14	Snai2	0.999435	1.000000	0.998418	0.038677	0.195947	0.074469	1.000000	3.000000	0.186605
Lrrc8b	Twist1	0.999435	1.000000	0.998418	0.038692	0.195947	0.074497	1.000000	3.000000	0.189875
Nfkbia	Nfkb2	0.999435	1.000000	0.998419	0.038707	0.195986	0.074525	1.000000	3.000000	0.185943
Tmem57	Mef2c	0.999434	1.000000	0.998420	0.038723	0.196025	0.074554	1.000000	3.000000	0.185544
Cdk5r1	Mef2a	0.999433	1.000000	0.998420	0.038738	0.196064	0.074582	1.000000	3.000000	0.188227
AI854517	Foxj3	0.999433	1.000000	0.998421	0.038753	0.196102	0.074611	1.000000	3.000000	0.186232
Pin1	Zfp592	0.999433	1.000000	0.998421	0.038769	0.196141	0.074639	1.000000	3.000000	0.187030
Traf7	Nhlh1	0.999432	1.000000	0.998422	0.038784	0.196180	0.074667	1.000000	3.000000	0.188776
Sh3bp2	Lyl1	0.999432	1.000000	0.998423	0.038799	0.196219	0.074696	1.000000	3.000000	0.188394
Syap1	Zfp148	0.999432	1.000000	0.998423	0.038815	0.196258	0.074724	1.000000	3.000000	0.185786
Camk2n1	Pparg	0.999432	1.000000	0.998424	0.038830	0.196335	0.074753	1.000000	3.000000	0.188290
Cops7a	Fli1	0.999432	1.000000	0.998425	0.038845	0.196335	0.074781	1.000000	3.000000	0.186790
Wdr61	Tal1	0.999432	1.000000	0.998425	0.038861	0.196374	0.074809	1.000000	3.000000	0.189177
Ss18l1	Esr2	0.999431	1.000000	0.998426	0.038876	0.196452	0.074838	1.000000	3.000000	0.187478
Tox3	Bcl6b	0.999431	1.000000	0.998426	0.038891	0.196452	0.074866	1.000000	3.000000	0.186564
Mat2b	Mef2a	0.999431	1.000000	0.998427	0.038907	0.196490	0.074895	1.000000	3.000000	0.186187
Pdrg1	Hes7	0.999431	1.000000	0.998428	0.038922	0.196529	0.074923	1.000000	3.000000	0.185170
Sept11	Pax4	0.999431	1.000000	0.998428	0.038937	0.196568	0.074951	1.000000	3.000000	0.187392
Synrg	Myf6	0.999431	1.000000	0.998429	0.038952	0.196607	0.074980	1.000000	3.000000	0.186660
Cebpb	Nr4a2	0.999430	1.000000	0.998430	0.038968	0.196645	0.075008	1.000000	3.000000	0.184886
Wbp5	Zfp574	0.999430	1.000000	0.998430	0.038983	0.196684	0.075037	1.000000	3.000000	0.188094
Rpl9-ps6	Neurog2	0.999429	1.000000	0.998431	0.038998	0.196723	0.075065	1.000000	3.000000	0.185916
Rpp14	Pparg	0.999429	1.000000	0.998431	0.039014	0.196762	0.075093	1.000000	3.000000	0.185387
Pfdn2	Klf15	0.999429	1.000000	0.998432	0.039029	0.196800	0.075122	1.000000	3.000000	0.187459
Syncrip	Zfp281	0.999428	1.000000	0.998433	0.039044	0.196839	0.075150	1.000000	3.000000	0.188606
Hook2	Fosl2	0.999428	1.000000	0.998433	0.039060	0.196878	0.075178	1.000000	3.000000	0.186506
Tnrc18	Gata6	0.999428	1.000000	0.998434	0.039075	0.196955	0.075207	1.000000	3.000000	0.186107
Apopt1	Ar	0.999428	1.000000	0.998434	0.039090	0.196955	0.075235	1.000000	3.000000	0.186064
Galk1	Foxp1	0.999428	1.000000	0.998435	0.039106	0.196994	0.075264	1.000000	3.000000	0.186397
Tmem80	Tcf12	0.999428	1.000000	0.998436	0.039121	0.197032	0.075292	1.000000	3.000000	0.185078
2900079G21Rik	Zfp1	0.999428	1.000000	0.998436	0.039136	0.197071	0.075320	1.000000	3.000000	0.184631
Cd2bp2	Zic2	0.999427	1.000000	0.998437	0.039152	0.197110	0.075349	1.000000	3.000000	0.186791
Btaf1	Ctnnb1	0.999427	1.000000	0.998437	0.039167	0.197148	0.075377	1.000000	3.000000	0.188701
Scrt1	Zfp39	0.999427	1.000000	0.998438	0.039182	0.197187	0.075405	1.000000	3.000000	0.191998
Ccdc106	Elk1	0.999427	1.000000	0.998439	0.039198	0.197226	0.075434	1.000000	3.000000	0.183798
Casc3	Zfp652	0.999427	1.000000	0.998439	0.039213	0.197264	0.075462	1.000000	3.000000	0.184191
3010026O09Rik	Foxd3	0.999427	1.000000	0.998440	0.039228	0.197303	0.075491	1.000000	3.000000	0.186356
Nfix	Foxf1	0.999426	1.000000	0.998441	0.039244	0.197341	0.075519	1.000000	3.000000	0.188343
Nat14	Rfx4	0.999426	1.000000	0.998441	0.039259	0.197380	0.075547	1.000000	3.000000	0.186800
Tmsb15b2	Foxk1	0.999426	1.000000	0.998442	0.039274	0.197419	0.075576	1.000000	3.000000	0.184652
Dnajb11	Ybx1	0.999426	1.000000	0.998442	0.039290	0.197457	0.075604	1.000000	3.000000	0.186591
Wrnip1	Snai2	0.999425	1.000000	0.998443	0.039305	0.197496	0.075632	1.000000	3.000000	0.185099
Mir124-2hg	Zfp574	0.999425	1.000000	0.998444	0.039320	0.197534	0.075661	1.000000	3.000000	0.182817
Stmn1	Sox6	0.999425	1.000000	0.998444	0.039336	0.197611	0.075689	1.000000	3.000000	0.181560
Jakmip1	Nr4a1	0.999425	1.000000	0.998445	0.039351	0.197611	0.075718	1.000000	3.000000	0.186223
Srl	Pou3f1	0.999425	1.000000	0.998445	0.039366	0.197650	0.075746	1.000000	3.000000	0.183985
Apoo	Mzf1	0.999425	1.000000	0.998446	0.039382	0.197688	0.075774	1.000000	3.000000	0.185377
Sult4a1	Atf4	0.999425	1.000000	0.998447	0.039397	0.197727	0.075803	1.000000	3.000000	0.186514
Grik5	Prdm5	0.999424	1.000000	0.998447	0.039412	0.197766	0.075831	1.000000	3.000000	0.182808
Ggnbp2	Zfp641	0.999424	1.000000	0.998448	0.039428	0.197804	0.075859	1.000000	3.000000	0.188408
Hdgf	Npas2	0.999424	1.000000	0.998448	0.039443	0.197843	0.075888	1.000000	3.000000	0.185324
Cmip	Zic2	0.999424	1.000000	0.998449	0.039458	0.197881	0.075916	1.000000	3.000000	0.185353
Fasn	Myc	0.999424	1.000000	0.998450	0.039473	0.197920	0.075945	1.000000	3.000000	0.184936
Sqstm1	Batf	0.999423	1.000000	0.998450	0.039489	0.197958	0.075973	1.000000	3.000000	0.183154
Kansl1l	Zfp46	0.999423	1.000000	0.998451	0.039504	0.197996	0.076001	1.000000	3.000000	0.186705
Mrpl54	Nr5a2	0.999422	1.000000	0.998451	0.039519	0.198073	0.076030	1.000000	3.000000	0.185414
Pgm1	Gtf2i	0.999422	1.000000	0.998452	0.039535	0.198073	0.076058	1.000000	3.000000	0.184568
Mrpl23	Zfp131	0.999422	1.000000	0.998453	0.039550	0.198112	0.076086	1.000000	3.000000	0.184312
Tbl3	E2f6	0.999422	1.000000	0.998453	0.039565	0.198150	0.076115	1.000000	3.000000	0.185482
Ccnl2	Zfp93	0.999422	1.000000	0.998454	0.039581	0.198189	0.076143	1.000000	3.000000	0.183680
Tle3	Zfp93	0.999422	1.000000	0.998454	0.039596	0.198227	0.076171	1.000000	3.000000	0.183559
Miat	Olig2	0.999422	1.000000	0.998455	0.039611	0.198304	0.076200	1.000000	3.000000	0.184758
Abhd11	Runx3	0.999422	1.000000	0.998456	0.039627	0.198304	0.076228	1.000000	3.000000	0.183449
RP23-218K15.3	Zfp426	0.999422	1.000000	0.998456	0.039642	0.198342	0.076256	1.000000	3.000000	0.185235
Chd5	Zfpm1	0.999422	1.000000	0.998457	0.039657	0.198381	0.076285	1.000000	3.000000	0.184144
Ap4s1	Plagl1	0.999421	1.000000	0.998457	0.039673	0.198419	0.076313	1.000000	3.000000	0.187423
Nt5c2	Ap4m1	0.999421	1.000000	0.998458	0.039688	0.198458	0.076342	1.000000	3.000000	0.184079
Hspbp1	Rfx4	0.999421	1.000000	0.998459	0.039703	0.198496	0.076370	1.000000	3.000000	0.185054
Hexim1	Zfp316	0.999421	1.000000	0.998459	0.039719	0.198534	0.076398	1.000000	3.000000	0.184571
Ahcyl2	Smad4	0.999421	1.000000	0.998460	0.039734	0.198573	0.076427	1.000000	3.000000	0.182900
Wbp5	Zfp641	0.999420	1.000000	0.998460	0.039749	0.198611	0.076455	1.000000	3.000000	0.184285
Rsl24d1	Bhlha15	0.999420	1.000000	0.998461	0.039765	0.198649	0.076483	1.000000	3.000000	0.185825
Tmod2	Foxc1	0.999420	1.000000	0.998462	0.039780	0.198688	0.076512	1.000000	3.000000	0.187128
Arfgap1	Foxc1	0.999419	1.000000	0.998462	0.039795	0.198726	0.076540	1.000000	3.000000	0.183869
Prpf6	Batf	0.999419	1.000000	0.998463	0.039811	0.198764	0.076568	1.000000	3.000000	0.183824
E2f4	Zfp592	0.999419	1.000000	0.998463	0.039826	0.198879	0.076597	1.000000	3.000000	0.186410
Pcdh7	Zbtb20	0.999419	1.000000	0.998464	0.039841	0.198879	0.076625	1.000000	3.000000	0.184333
Mrps35	Rbfox2	0.999419	1.000000	0.998464	0.039857	0.198879	0.076653	1.000000	3.000000	0.183125
Nmt2	Sp6	0.999419	1.000000	0.998465	0.039872	0.198918	0.076682	1.000000	3.000000	0.183382
Gpsm1	Esrra	0.999419	1.000000	0.998466	0.039887	0.198956	0.076710	1.000000	3.000000	0.181666
Nipsnap3b	Sp6	0.999419	1.000000	0.998466	0.039903	0.198994	0.076738	1.000000	3.000000	0.183416
Sema6b	Neurog2	0.999418	1.000000	0.998467	0.039918	0.199033	0.076767	1.000000	3.000000	0.184989
Clcn6	Usf2	0.999418	1.000000	0.998467	0.039933	0.199071	0.076795	1.000000	3.000000	0.183021
Fam117b	Zic2	0.999417	1.000000	0.998468	0.039949	0.199109	0.076823	1.000000	3.000000	0.183471
Trip12	Gabpa	0.999417	1.000000	0.998469	0.039964	0.199147	0.076852	1.000000	3.000000	0.185996
Cadm4	Ahr	0.999417	1.000000	0.998469	0.039979	0.199186	0.076880	1.000000	3.000000	0.183414
Pou3f3	Foxp1	0.999417	1.000000	0.998470	0.039994	0.199224	0.076908	1.000000	3.000000	0.182439
Mafb	Zfp654	0.999416	1.000000	0.998470	0.040010	0.199262	0.076937	1.000000	3.000000	0.182755
Apc2	Irf2	0.999416	1.000000	0.998471	0.040025	0.199300	0.076965	1.000000	3.000000	0.181948
Tbk1	Nfe2l2	0.999416	1.000000	0.998472	0.040040	0.199377	0.076993	1.000000	3.000000	0.181939
Gtpbp1	Six4	0.999416	1.000000	0.998472	0.040056	0.199377	0.077022	1.000000	3.000000	0.181954
Prdm8	Gabpb1	0.999415	1.000000	0.998473	0.040071	0.199415	0.077050	1.000000	3.000000	0.185611
Hook2	Ap1g1	0.999415	1.000000	0.998473	0.040086	0.199453	0.077078	1.000000	3.000000	0.183071
Cog8	Etv3	0.999415	1.000000	0.998474	0.040102	0.199491	0.077107	1.000000	3.000000	0.184073
Smurf1	Sp7	0.999415	1.000000	0.998474	0.040117	0.199529	0.077135	1.000000	3.000000	0.183774
Sec61a1	Gabpa	0.999415	1.000000	0.998475	0.040132	0.199568	0.077163	1.000000	3.000000	0.184363
Nt5c3	Zfp628	0.999415	1.000000	0.998476	0.040148	0.199606	0.077192	1.000000	3.000000	0.182975
Csf2ra	Creb1	0.999414	1.000000	0.998476	0.040163	0.199644	0.077220	1.000000	3.000000	0.180572
Stmn4	Lhx1	0.999413	0.000000	0.998096	0.040163	0.199605	0.077219	0.000000	-3.000000	0.175526
Eef1a1	Elf5	0.999413	1.000000	0.998097	0.040178	0.199644	0.077247	1.000000	3.000000	0.212251
Phip	Fxr1	0.999413	1.000000	0.998097	0.040194	0.199682	0.077275	1.000000	3.000000	0.182598
R3hdm4	Nfib	0.999412	1.000000	0.998098	0.040209	0.199720	0.077304	1.000000	3.000000	0.182017
Txnrd3	Gli2	0.999412	1.000000	0.998099	0.040224	0.199758	0.077332	1.000000	3.000000	0.179607
Siah1a	Zfp628	0.999412	1.000000	0.998100	0.040240	0.199796	0.077360	1.000000	3.000000	0.182415
Atg16l1	Erg	0.999412	1.000000	0.998100	0.040255	0.199834	0.077389	1.000000	3.000000	0.182146
Ndufa13	Etv3	0.999412	1.000000	0.998101	0.040270	0.199872	0.077417	1.000000	3.000000	0.182529
Zfp94	Sox11	0.999412	1.000000	0.998102	0.040286	0.199910	0.077445	1.000000	3.000000	0.184008
Nom1	Nfatc4	0.999412	1.000000	0.998102	0.040301	0.199949	0.077474	1.000000	3.000000	0.182609
Mrps35	Foxp3	0.999412	1.000000	0.998103	0.040316	0.199987	0.077502	1.000000	3.000000	0.183484
Lrrc58	Zfp105	0.999411	1.000000	0.998104	0.040332	0.200025	0.077530	1.000000	3.000000	0.180669
Ctps2	Zfp281	0.999411	1.000000	0.998105	0.040347	0.200063	0.077559	1.000000	3.000000	0.183049
Lmnb2	Rela	0.999411	1.000000	0.998105	0.040362	0.200101	0.077587	1.000000	3.000000	0.183667
Sel1l3	Zbtb41	0.999409	1.000000	0.998106	0.040378	0.200139	0.077615	1.000000	3.000000	0.179825
Nfkbia	Ar	0.999409	1.000000	0.998107	0.040393	0.200215	0.077644	1.000000	3.000000	0.179909
Nrbf2	Nr4a1	0.999409	1.000000	0.998107	0.040408	0.200215	0.077672	1.000000	3.000000	0.181824
Nup133	Creb1	0.999409	1.000000	0.998108	0.040424	0.200253	0.077700	1.000000	3.000000	0.181748
Med24	Gtf2i	0.999408	1.000000	0.998109	0.040439	0.200291	0.077729	1.000000	3.000000	0.182121
Nr2f1	Ehf	0.999408	1.000000	0.998110	0.040454	0.200329	0.077757	1.000000	3.000000	0.178295
Mrps35	Foxf1	0.999408	1.000000	0.998110	0.040470	0.200367	0.077785	1.000000	3.000000	0.181155
Slmo1	Zbtb20	0.999408	1.000000	0.998111	0.040485	0.200405	0.077813	1.000000	3.000000	0.180873
Enc1	Foxj1	0.999408	1.000000	0.998112	0.040500	0.200443	0.077842	1.000000	3.000000	0.183220
D730003I15Rik	Bhlhe40	0.999408	1.000000	0.998112	0.040515	0.200481	0.077870	1.000000	3.000000	0.181350
Zc3hc1	Gata3	0.999407	1.000000	0.998113	0.040531	0.200557	0.077898	1.000000	3.000000	0.182135
Setd1b	Irf4	0.999407	1.000000	0.998114	0.040546	0.200557	0.077927	1.000000	3.000000	0.180343
Prr12	Zic1	0.999407	1.000000	0.998115	0.040561	0.200595	0.077955	1.000000	3.000000	0.183123
March9	Zbtb7a	0.999407	1.000000	0.998115	0.040577	0.200671	0.077983	1.000000	3.000000	0.182958
Sdcbp	Foxc1	0.999407	1.000000	0.998116	0.040592	0.200671	0.078012	1.000000	3.000000	0.180504
Pja1	Zfp513	0.999407	1.000000	0.998117	0.040607	0.200709	0.078040	1.000000	3.000000	0.180860
Bex2	Zfp281	0.999406	1.000000	0.998117	0.040623	0.200747	0.078068	1.000000	3.000000	0.181925
Sult4a1	Creb1	0.999406	1.000000	0.998118	0.040638	0.200785	0.078096	1.000000	3.000000	0.180380
Akt3	Zfp148	0.999405	1.000000	0.998119	0.040653	0.200861	0.078125	1.000000	3.000000	0.180485
Gm15800	Zfp653	0.999405	1.000000	0.998120	0.040669	0.200861	0.078153	1.000000	3.000000	0.180546
Prmt5	Prdm1	0.999405	1.000000	0.998120	0.040684	0.200937	0.078181	1.000000	3.000000	0.179929
Top3b	Elf1	0.999405	1.000000	0.998121	0.040699	0.200937	0.078210	1.000000	3.000000	0.180930
Rexo1	Sox2	0.999405	1.000000	0.998122	0.040715	0.200975	0.078238	1.000000	3.000000	0.176524
Ilf3	Creb3l2	0.999404	1.000000	0.998122	0.040730	0.201012	0.078266	1.000000	3.000000	0.179116
Prmt3	Tbx15	0.999404	1.000000	0.998123	0.040745	0.201050	0.078295	1.000000	3.000000	0.179817
Slc35b2	Mxi1	0.999404	1.000000	0.998124	0.040761	0.201088	0.078323	1.000000	3.000000	0.177951
Nr2f1	Zfp39	0.999403	1.000000	0.998125	0.040776	0.201126	0.078351	1.000000	3.000000	0.181357
Igfbpl1	Irf2	0.999403	1.000000	0.998125	0.040791	0.201164	0.078379	1.000000	3.000000	0.179801
Gm26801	Foxm1	0.999403	1.000000	0.998126	0.040807	0.201202	0.078408	1.000000	3.000000	0.180392
Gm11266	Sox8	0.999403	1.000000	0.998127	0.040822	0.201240	0.078436	1.000000	3.000000	0.179029
Unc5d	Nhlh1	0.999403	1.000000	0.998127	0.040837	0.201278	0.078464	1.000000	3.000000	0.183504
Dut	Zfp653	0.999403	1.000000	0.998128	0.040853	0.201315	0.078493	1.000000	3.000000	0.183356
Lamtor1	Fli1	0.999403	1.000000	0.998129	0.040868	0.201353	0.078521	1.000000	3.000000	0.177691
Upf3b	Zfp90	0.999403	1.000000	0.998129	0.040883	0.201391	0.078549	1.000000	3.000000	0.181044
Phyh	Sox3	0.999402	1.000000	0.998130	0.040899	0.201429	0.078577	1.000000	3.000000	0.177893
Uqcc3	Esr1	0.999402	1.000000	0.998131	0.040914	0.201504	0.078606	1.000000	3.000000	0.178727
Tcp1	Yy1	0.999402	1.000000	0.998132	0.040929	0.201504	0.078634	1.000000	3.000000	0.178073
Rps26	Etv4	0.999402	1.000000	0.998132	0.040945	0.201542	0.078662	1.000000	3.000000	0.178036
Socs5	Usf2	0.999402	1.000000	0.998133	0.040960	0.201580	0.078691	1.000000	3.000000	0.178345
Acadsb	Foxo1	0.999402	1.000000	0.998134	0.040975	0.201656	0.078719	1.000000	3.000000	0.178875
Med21	Irf4	0.999402	1.000000	0.998134	0.040991	0.201656	0.078747	1.000000	3.000000	0.177565
Unk	Ybx1	0.999401	1.000000	0.998135	0.041006	0.201693	0.078775	1.000000	3.000000	0.181106
Gigyf2	Hsf4	0.999401	1.000000	0.998136	0.041021	0.201731	0.078804	1.000000	3.000000	0.181048
Mllt10	Zfp1	0.999401	1.000000	0.998136	0.041036	0.201769	0.078832	1.000000	3.000000	0.177729
Afg3l2	Zbtb20	0.999400	1.000000	0.998137	0.041052	0.201844	0.078860	1.000000	3.000000	0.177968
Hspbp1	Zfp92	0.999400	1.000000	0.998138	0.041067	0.201844	0.078888	1.000000	3.000000	0.178366
Snhg20	Prdm16	0.999400	1.000000	0.998138	0.041082	0.201882	0.078917	1.000000	3.000000	0.179016
Rfc2	Mecom	0.999399	1.000000	0.998139	0.041098	0.201920	0.078945	1.000000	3.000000	0.178731
D1Ertd622e	Nfib	0.999399	1.000000	0.998140	0.041113	0.201958	0.078973	1.000000	3.000000	0.178517
Tmem42	Zfp46	0.999399	1.000000	0.998141	0.041128	0.201995	0.079002	1.000000	3.000000	0.180298
Ranbp9	Rfx1	0.999399	1.000000	0.998141	0.041144	0.202033	0.079030	1.000000	3.000000	0.179378
Nacc1	Foxj3	0.999399	1.000000	0.998142	0.041159	0.202071	0.079058	1.000000	3.000000	0.177797
Cstf3	Sox7	0.999398	1.000000	0.998143	0.041174	0.202108	0.079086	1.000000	3.000000	0.177731
Gm3764	Foxo4	0.999398	1.000000	0.998143	0.041190	0.202146	0.079115	1.000000	3.000000	0.178238
Dok4	Srebf2	0.999398	1.000000	0.998144	0.041205	0.202221	0.079143	1.000000	3.000000	0.179927
Pbrm1	Aire	0.999398	1.000000	0.998145	0.041220	0.202221	0.079171	1.000000	3.000000	0.181631
Mrpl54	Zfp3	0.999398	1.000000	0.998145	0.041236	0.202297	0.079199	1.000000	3.000000	0.181447
Cdk4	Myc	0.999398	1.000000	0.998146	0.041251	0.202297	0.079228	1.000000	3.000000	0.177583
Tenm4	Prdm16	0.999398	1.000000	0.998147	0.041266	0.202334	0.079256	1.000000	3.000000	0.178198
Txndc16	Zfp507	0.999397	1.000000	0.998147	0.041282	0.202372	0.079284	1.000000	3.000000	0.175615
Eml2	Arid3b	0.999397	1.000000	0.998148	0.041297	0.202447	0.079313	1.000000	3.000000	0.179292
Slc29a2	Dmrta2	0.999397	1.000000	0.998149	0.041312	0.202447	0.079341	1.000000	3.000000	0.177651
Prdm8	Tal1	0.999397	1.000000	0.998150	0.041328	0.202485	0.079369	1.000000	3.000000	0.179571
Zfp771	Zic2	0.999397	1.000000	0.998150	0.041343	0.202560	0.079397	1.000000	3.000000	0.179090
Usp34	Zfp697	0.999397	1.000000	0.998151	0.041358	0.202560	0.079426	1.000000	3.000000	0.176569
Wdr33	Foxp3	0.999396	1.000000	0.998152	0.041374	0.202598	0.079454	1.000000	3.000000	0.179038
Map2k2	Foxg1	0.999396	1.000000	0.998152	0.041389	0.202635	0.079482	1.000000	3.000000	0.179106
Map4k5	Sall2	0.999396	1.000000	0.998153	0.041404	0.202673	0.079510	1.000000	3.000000	0.177190
Fbxo46	Hes1	0.999395	1.000000	0.998154	0.041420	0.202711	0.079539	1.000000	3.000000	0.181996
Znrf2	Smad1	0.999395	1.000000	0.998154	0.041435	0.202786	0.079567	1.000000	3.000000	0.178243
Gm3764	Foxo3	0.999395	1.000000	0.998155	0.041450	0.202786	0.079595	1.000000	3.000000	0.174810
Gpr85	Zfp583	0.999395	1.000000	0.998156	0.041466	0.202823	0.079623	1.000000	3.000000	0.178105
Shd	Zfp583	0.999395	1.000000	0.998156	0.041481	0.202861	0.079652	1.000000	3.000000	0.177743
Tspyl1	Zfp526	0.999395	1.000000	0.998157	0.041496	0.202898	0.079680	1.000000	3.000000	0.180544
Zfp513	Rarg	0.999394	1.000000	0.998158	0.041512	0.202936	0.079708	1.000000	3.000000	0.178195
Cuta	Nkx2-2	0.999394	1.000000	0.998158	0.041527	0.202973	0.079736	1.000000	3.000000	0.177614
2010320M18Rik	Sox8	0.999394	1.000000	0.998159	0.041542	0.203011	0.079765	1.000000	3.000000	0.178014
Usp29	Pbx1	0.999393	1.000000	0.998160	0.041557	0.203048	0.079793	1.000000	3.000000	0.177827
Rpl35	Gabpb1	0.999393	1.000000	0.998160	0.041573	0.203086	0.079821	1.000000	3.000000	0.178029
Adam22	Zfp39	0.999393	1.000000	0.998161	0.041588	0.203123	0.079849	1.000000	3.000000	0.180752
Nolc1	Npas2	0.999392	1.000000	0.998162	0.041603	0.203198	0.079878	1.000000	3.000000	0.178096
Enah	Zfp335	0.999392	1.000000	0.998162	0.041619	0.203198	0.079906	1.000000	3.000000	0.178154
Polr2g	Irf9	0.999392	1.000000	0.998163	0.041634	0.203236	0.079934	1.000000	3.000000	0.176133
Nom1	Irf8	0.999391	1.000000	0.998164	0.041649	0.203273	0.079962	1.000000	3.000000	0.177640
Adgrl1	Sp4	0.999391	1.000000	0.998164	0.041665	0.203311	0.079991	1.000000	3.000000	0.178036
Tmem42	Sp6	0.999391	1.000000	0.998165	0.041680	0.203348	0.080019	1.000000	3.000000	0.178600
Slco5a1	Irf9	0.999390	1.000000	0.998166	0.041695	0.203386	0.080047	1.000000	3.000000	0.178277
Asnsd1	Atf5	0.999390	1.000000	0.998166	0.041711	0.203423	0.080075	1.000000	3.000000	0.175973
Cdv3	Srf	0.999390	1.000000	0.998167	0.041726	0.203461	0.080104	1.000000	3.000000	0.179525
Dut	Plagl2	0.999389	1.000000	0.998168	0.041741	0.203498	0.080132	1.000000	3.000000	0.177729
Rpl7a	Ets2	0.999389	1.000000	0.998168	0.041757	0.203536	0.080160	1.000000	3.000000	0.177797
Slc25a36	Smad1	0.999389	1.000000	0.998169	0.041772	0.203573	0.080188	1.000000	3.000000	0.177368
Hmgn2	Sp6	0.999389	1.000000	0.998170	0.041787	0.203610	0.080216	1.000000	3.000000	0.175578
Arhgef12	Zbtb22	0.999389	1.000000	0.998171	0.041803	0.203648	0.080245	1.000000	3.000000	0.175235
Prr12	Etv1	0.999389	1.000000	0.998171	0.041818	0.203685	0.080273	1.000000	3.000000	0.177016
Sdcbp	Tbp	0.999388	1.000000	0.998172	0.041833	0.203723	0.080301	1.000000	3.000000	0.176512
Slitrk5	Nhlh2	0.999388	1.000000	0.998173	0.041849	0.203760	0.080329	1.000000	3.000000	0.176808
Cend1	Zfp507	0.999388	1.000000	0.998173	0.041864	0.203797	0.080358	1.000000	3.000000	0.177193
Hexim1	Zfp652	0.999387	1.000000	0.998174	0.041879	0.203835	0.080386	1.000000	3.000000	0.178747
Cep164	Dbx1	0.999387	1.000000	0.998175	0.041895	0.203872	0.080414	1.000000	3.000000	0.179631
Cog8	Erg	0.999387	1.000000	0.998175	0.041910	0.203947	0.080442	1.000000	3.000000	0.177199
Nosip	Rfx7	0.999387	1.000000	0.998176	0.041925	0.203947	0.080471	1.000000	3.000000	0.175198
Camta1	Tfap2b	0.999387	1.000000	0.998177	0.041941	0.204021	0.080499	1.000000	3.000000	0.176471
Hook2	Nfkb1	0.999387	1.000000	0.998177	0.041956	0.204021	0.080527	1.000000	3.000000	0.174560
Rpf2	Stat3	0.999386	1.000000	0.998178	0.041971	0.204059	0.080555	1.000000	3.000000	0.176121
Acadvl	Plagl2	0.999386	1.000000	0.998179	0.041987	0.204096	0.080583	1.000000	3.000000	0.178249
Dad1	Mafk	0.999386	1.000000	0.998179	0.042002	0.204133	0.080612	1.000000	3.000000	0.175961
Rab39b	Pou2f1	0.999386	1.000000	0.998180	0.042017	0.204171	0.080640	1.000000	3.000000	0.175504
Arhgap12	Mitf	0.999385	1.000000	0.998180	0.042033	0.204245	0.080668	1.000000	3.000000	0.169355
Rab3d	Pou2f1	0.999385	1.000000	0.998181	0.042048	0.204245	0.080696	1.000000	3.000000	0.176010
Rps14	Nfatc4	0.999385	1.000000	0.998182	0.042063	0.204283	0.080725	1.000000	3.000000	0.170653
Lamtor1	Elf1	0.999385	1.000000	0.998182	0.042078	0.204320	0.080753	1.000000	3.000000	0.179229
C2cd2l	Gtf2a1	0.999385	1.000000	0.998183	0.042094	0.204357	0.080781	1.000000	3.000000	0.174649
Cuta	Elf5	0.999385	1.000000	0.998184	0.042109	0.204394	0.080809	1.000000	3.000000	0.176055
Tiam2	Ehf	0.999384	1.000000	0.998184	0.042124	0.204432	0.080837	1.000000	3.000000	0.175074
Ilf3	Usf1	0.999384	1.000000	0.998185	0.042140	0.204469	0.080866	1.000000	3.000000	0.175493
Snapin	Ehf	0.999384	1.000000	0.998186	0.042155	0.204506	0.080894	1.000000	3.000000	0.179693
Stag2	Mecom	0.999384	1.000000	0.998186	0.042170	0.204544	0.080922	1.000000	3.000000	0.175975
Gnaq	Zfp697	0.999384	1.000000	0.998187	0.042186	0.204581	0.080950	1.000000	3.000000	0.176430
Kdm6b	Zfp641	0.999384	1.000000	0.998188	0.042201	0.204655	0.080979	1.000000	3.000000	0.175909
Gsk3a	Zfp281	0.999384	1.000000	0.998188	0.042216	0.204655	0.081007	1.000000	3.000000	0.176814
Lonp2	Fli1	0.999384	1.000000	0.998189	0.042232	0.204692	0.081035	1.000000	3.000000	0.176530
Pantr1	Foxo3	0.999383	1.000000	0.998190	0.042247	0.204730	0.081063	1.000000	3.000000	0.174754
Fam189b	Cables1	0.999383	1.000000	0.998190	0.042262	0.204767	0.081091	1.000000	3.000000	0.175466
Lpar6	Alx1	0.999382	1.000000	0.998191	0.042278	0.204804	0.081120	1.000000	3.000000	0.173755
Plppr2	Pou2f1	0.999381	1.000000	0.998192	0.042293	0.204841	0.081148	1.000000	3.000000	0.173318
Nnat	Irf2	0.999381	1.000000	0.998192	0.042308	0.204878	0.081176	1.000000	3.000000	0.174385
Spcs3	Mef2c	0.999381	1.000000	0.998193	0.042324	0.204916	0.081204	1.000000	3.000000	0.176468
Rps18	Elk3	0.999381	1.000000	0.998194	0.042339	0.204953	0.081232	1.000000	3.000000	0.176369
Dazap2	Sox8	0.999381	1.000000	0.998194	0.042354	0.204990	0.081261	1.000000	3.000000	0.175460
Pou3f3	Stat1	0.999381	1.000000	0.998195	0.042370	0.205064	0.081289	1.000000	3.000000	0.174460
Zfp260	Pax4	0.999381	1.000000	0.998196	0.042385	0.205064	0.081317	1.000000	3.000000	0.175308
Akt3	Egr2	0.999381	1.000000	0.998196	0.042400	0.205101	0.081345	1.000000	3.000000	0.171050
Akt3	Zfp281	0.999379	1.000000	0.998197	0.042416	0.205138	0.081373	1.000000	3.000000	0.166729
Chd3	Egr2	0.999379	1.000000	0.998198	0.042431	0.205176	0.081402	1.000000	3.000000	0.176099
Zfp811	Glis2	0.999379	1.000000	0.998198	0.042446	0.205213	0.081430	1.000000	3.000000	0.175036
Impact	Gli1	0.999379	1.000000	0.998199	0.042462	0.205250	0.081458	1.000000	3.000000	0.173894
Slc52a2	Mitf	0.999379	1.000000	0.998199	0.042477	0.205287	0.081486	1.000000	3.000000	0.174393
Smarcad1	Dmrtb1	0.999378	1.000000	0.998200	0.042492	0.205324	0.081514	1.000000	3.000000	0.175452
Dclk2	Zbtb14	0.999378	1.000000	0.998201	0.042508	0.205361	0.081543	1.000000	3.000000	0.171556
Galk1	Foxo3	0.999378	1.000000	0.998201	0.042523	0.205398	0.081571	1.000000	3.000000	0.174645
Satb2	Zfp39	0.999378	1.000000	0.998202	0.042538	0.205472	0.081599	1.000000	3.000000	0.176681
Inpp5k	Foxo1	0.999378	1.000000	0.998203	0.042554	0.205472	0.081627	1.000000	3.000000	0.174216
Rragd	Zfp354b	0.999378	1.000000	0.998203	0.042569	0.205509	0.081655	1.000000	3.000000	0.169015
Dguok	Mef2a	0.999378	1.000000	0.998204	0.042584	0.205547	0.081684	1.000000	3.000000	0.172672
Chd3	Zfp335	0.999377	1.000000	0.998205	0.042599	0.205584	0.081712	1.000000	3.000000	0.172939
Amdhd2	Mitf	0.999377	1.000000	0.998205	0.042615	0.205621	0.081740	1.000000	3.000000	0.172758
Unk	Foxf1	0.999376	1.000000	0.998206	0.042630	0.205658	0.081768	1.000000	3.000000	0.172484
Gna11	Zfp786	0.999376	1.000000	0.998207	0.042645	0.205695	0.081796	1.000000	3.000000	0.172607
Ddit3	Pparg	0.999376	1.000000	0.998207	0.042661	0.205769	0.081825	1.000000	3.000000	0.173782
Tiam2	Zfp39	0.999376	1.000000	0.998208	0.042676	0.205769	0.081853	1.000000	3.000000	0.175742
Gtpbp4	Nfil3	0.999375	1.000000	0.998209	0.042691	0.205806	0.081881	1.000000	3.000000	0.172594
Nfix	Foxc1	0.999375	1.000000	0.998209	0.042707	0.205843	0.081909	1.000000	3.000000	0.176097
Crtc1	Trp63	0.999375	1.000000	0.998210	0.042722	0.205917	0.081937	1.000000	3.000000	0.173594
Fbxo21	Lmo2	0.999375	1.000000	0.998210	0.042737	0.205917	0.081966	1.000000	3.000000	0.172745
Minpp1	Bhlha15	0.999375	1.000000	0.998211	0.042753	0.205991	0.081994	1.000000	3.000000	0.172961
Abt1	Sox3	0.999375	1.000000	0.998212	0.042768	0.205991	0.082022	1.000000	3.000000	0.172519
Ranbp9	Cnot3	0.999374	1.000000	0.998212	0.042783	0.206028	0.082050	1.000000	3.000000	0.174493
Tpgs1	Rfx4	0.999374	1.000000	0.998213	0.042799	0.206065	0.082078	1.000000	3.000000	0.173205
Psap	Esrra	0.999374	1.000000	0.998214	0.042814	0.206102	0.082106	1.000000	3.000000	0.173994
Zscan18	Pbx1	0.999373	1.000000	0.998214	0.042829	0.206139	0.082135	1.000000	3.000000	0.170619
Phf13	Zbtb7a	0.999373	1.000000	0.998215	0.042845	0.206176	0.082163	1.000000	3.000000	0.172527
Men1	Plagl2	0.999373	1.000000	0.998216	0.042860	0.206213	0.082191	1.000000	3.000000	0.170192
Pantr1	Sox8	0.999372	1.000000	0.998216	0.042875	0.206249	0.082219	1.000000	3.000000	0.173099
Chst11	Smad7	0.999372	1.000000	0.998217	0.042891	0.206286	0.082247	1.000000	3.000000	0.171833
Nr1h2	Etv3	0.999372	1.000000	0.998217	0.042906	0.206323	0.082276	1.000000	3.000000	0.170901
1110004F10Rik	Foxo1	0.999372	1.000000	0.998218	0.042921	0.206360	0.082304	1.000000	3.000000	0.174059
Kdm1b	Rela	0.999371	1.000000	0.998219	0.042937	0.206434	0.082332	1.000000	3.000000	0.172438
Cbx8	Srf	0.999371	1.000000	0.998219	0.042952	0.206434	0.082360	1.000000	3.000000	0.173857
Lysmd2	Foxp3	0.999371	1.000000	0.998220	0.042967	0.206471	0.082388	1.000000	3.000000	0.172530
Myl6	Foxc1	0.999371	1.000000	0.998221	0.042983	0.206508	0.082416	1.000000	3.000000	0.174985
Pik3r2	Rfx4	0.999371	1.000000	0.998221	0.042998	0.206545	0.082445	1.000000	3.000000	0.170496
Git2	Sf1	0.999370	1.000000	0.998222	0.043013	0.206582	0.082473	1.000000	3.000000	0.172500
Mob1b	Prdm5	0.999370	1.000000	0.998223	0.043029	0.206618	0.082501	1.000000	3.000000	0.169941
Cmip	Zfp2	0.999370	1.000000	0.998223	0.043044	0.206655	0.082529	1.000000	3.000000	0.167807
Pfn1	Nfya	0.999370	1.000000	0.998224	0.043059	0.206692	0.082557	1.000000	3.000000	0.171985
Enah	Zfp91	0.999370	1.000000	0.998224	0.043075	0.206729	0.082585	1.000000	3.000000	0.171796
Lmnb2	Spdef	0.999369	1.000000	0.998225	0.043090	0.206766	0.082614	1.000000	3.000000	0.171157
Ptprs	Neurod1	0.999369	1.000000	0.998226	0.043105	0.206803	0.082642	1.000000	3.000000	0.172918
Fbxo41	Nhlh2	0.999369	1.000000	0.998226	0.043120	0.206840	0.082670	1.000000	3.000000	0.173780
Rpl7a	Etv4	0.999369	1.000000	0.998227	0.043136	0.206876	0.082698	1.000000	3.000000	0.171418
Idnk	Vax1	0.999369	1.000000	0.998228	0.043151	0.206913	0.082726	1.000000	3.000000	0.171264
Zfp467	Patz1	0.999369	1.000000	0.998228	0.043166	0.206950	0.082754	1.000000	3.000000	0.171790
Prdx5	Elk1	0.999368	1.000000	0.998229	0.043182	0.206987	0.082783	1.000000	3.000000	0.169582
Dner	Smarca5	0.999368	1.000000	0.998229	0.043197	0.207024	0.082811	1.000000	3.000000	0.170543
March9	Max	0.999368	1.000000	0.998230	0.043212	0.207060	0.082839	1.000000	3.000000	0.173260
Fbxo11	Zfp335	0.999367	1.000000	0.998231	0.043228	0.207097	0.082867	1.000000	3.000000	0.171464
Mapre3	Rfx4	0.999367	1.000000	0.998231	0.043243	0.207134	0.082895	1.000000	3.000000	0.170557
Lrrc49	Elf1	0.999367	1.000000	0.998232	0.043258	0.207171	0.082923	1.000000	3.000000	0.171590
Nosip	Rfx4	0.999367	1.000000	0.998233	0.043274	0.207208	0.082951	1.000000	3.000000	0.168747
Hist1h1b	Dmrt3	0.999367	1.000000	0.998233	0.043289	0.207244	0.082980	1.000000	3.000000	0.176500
Gadd45gip1	Lyl1	0.999366	1.000000	0.998234	0.043304	0.207281	0.083008	1.000000	3.000000	0.172916
Impact	Klf12	0.999366	1.000000	0.998234	0.043320	0.207318	0.083036	1.000000	3.000000	0.171452
H13	Rfx3	0.999366	1.000000	0.998235	0.043335	0.207355	0.083064	1.000000	3.000000	0.170263
Csf2ra	Atf2	0.999366	1.000000	0.998236	0.043350	0.207391	0.083092	1.000000	3.000000	0.172410
Armcx6	Usf2	0.999365	1.000000	0.998236	0.043366	0.207428	0.083120	1.000000	3.000000	0.170334
Ilf3	Nfatc1	0.999365	1.000000	0.998237	0.043381	0.207465	0.083149	1.000000	3.000000	0.173330
Nol12	Bbx	0.999365	1.000000	0.998238	0.043396	0.207501	0.083177	1.000000	3.000000	0.172989
Hcn3	Cables1	0.999365	1.000000	0.998238	0.043412	0.207538	0.083205	1.000000	3.000000	0.171501
Cirbp	Klf16	0.999364	1.000000	0.998239	0.043427	0.207575	0.083233	1.000000	3.000000	0.170886
Syncrip	Zfp580	0.999364	1.000000	0.998239	0.043442	0.207612	0.083261	1.000000	3.000000	0.171071
Ctps2	Rreb1	0.999364	1.000000	0.998240	0.043458	0.207648	0.083289	1.000000	3.000000	0.169018
Eif5a	E2f4	0.999364	1.000000	0.998241	0.043473	0.207685	0.083317	1.000000	3.000000	0.168360
Nolc1	Mycn	0.999363	1.000000	0.998241	0.043488	0.207722	0.083346	1.000000	3.000000	0.170463
Lonrf2	Tbp	0.999363	1.000000	0.998242	0.043504	0.207795	0.083374	1.000000	3.000000	0.169557
C77370	Ahr	0.999363	1.000000	0.998243	0.043519	0.207795	0.083402	1.000000	3.000000	0.168809
Satb2	Ehf	0.999363	1.000000	0.998243	0.043534	0.207832	0.083430	1.000000	3.000000	0.169467
AI854517	Foxj2	0.999363	1.000000	0.998244	0.043550	0.207868	0.083458	1.000000	3.000000	0.172535
Tmem42	Zfp148	0.999362	1.000000	0.998244	0.043565	0.207905	0.083486	1.000000	3.000000	0.167329
Slc16a7	Six4	0.999362	1.000000	0.998245	0.043580	0.207941	0.083514	1.000000	3.000000	0.168621
Zfp644	Srf	0.999362	1.000000	0.998246	0.043596	0.207978	0.083543	1.000000	3.000000	0.167676
Dazap2	Sp3	0.999362	1.000000	0.998246	0.043611	0.208015	0.083571	1.000000	3.000000	0.168482
Eif3g	Meis2	0.999361	1.000000	0.998247	0.043626	0.208051	0.083599	1.000000	3.000000	0.168816
Zfp148	Zfp1	0.999361	1.000000	0.998247	0.043641	0.208088	0.083627	1.000000	3.000000	0.168924
Ccsap	Maff	0.999361	1.000000	0.998248	0.043657	0.208125	0.083655	1.000000	3.000000	0.170664
Hey1	Lhx9	0.999360	1.000000	0.998249	0.043672	0.208161	0.083683	0.000000	3.000000	0.174729
Ctps2	Zfp641	0.999360	1.000000	0.998249	0.043687	0.208198	0.083711	1.000000	3.000000	0.169518
Nip7	Fli1	0.999360	1.000000	0.998250	0.043703	0.208234	0.083740	1.000000	3.000000	0.170716
Gart	Stat5a	0.999360	1.000000	0.998251	0.043718	0.208271	0.083768	1.000000	3.000000	0.170375
Fam126b	Nr3c1	0.999360	1.000000	0.998251	0.043733	0.208307	0.083796	1.000000	3.000000	0.170343
Unk	Nfyc	0.999359	1.000000	0.998252	0.043749	0.208344	0.083824	1.000000	3.000000	0.169422
Trit1	Zfp710	0.999359	1.000000	0.998252	0.043764	0.208381	0.083852	1.000000	3.000000	0.169577
Zfp110	Onecut1	0.999359	1.000000	0.998253	0.043779	0.208417	0.083880	1.000000	3.000000	0.169088
Gmps	Pou3f4	0.999359	1.000000	0.998254	0.043795	0.208454	0.083908	1.000000	3.000000	0.169811
Ubxn2a	Zbtb14	0.999358	1.000000	0.998254	0.043810	0.208490	0.083936	1.000000	3.000000	0.167797
Aen	Tbp	0.999358	1.000000	0.998255	0.043825	0.208527	0.083965	1.000000	3.000000	0.172462
Atn1-1	Zfp553	0.999357	1.000000	0.998255	0.043841	0.208600	0.083993	1.000000	3.000000	0.167424
Gm26801	Nanog	0.999357	1.000000	0.998256	0.043856	0.208600	0.084021	1.000000	3.000000	0.169713
Galk1	Vax1	0.999357	1.000000	0.998257	0.043871	0.208636	0.084049	1.000000	3.000000	0.169069
Utp3	Irf4	0.999356	1.000000	0.998257	0.043887	0.208673	0.084077	1.000000	3.000000	0.169093
Wdr61	Mecom	0.999355	1.000000	0.998258	0.043902	0.208709	0.084105	1.000000	3.000000	0.169764
Arrdc3	Scrt2	0.999355	1.000000	0.998258	0.043917	0.208746	0.084133	1.000000	3.000000	0.170604
Nfil3	Mef2a	0.999355	1.000000	0.998259	0.043933	0.208819	0.084161	1.000000	3.000000	0.166818
Slc38a1	Elf5	0.999355	1.000000	0.998260	0.043948	0.208819	0.084190	1.000000	3.000000	0.170277
Ctcf	Zfp335	0.999355	1.000000	0.998260	0.043963	0.208855	0.084218	1.000000	3.000000	0.166545
Igf2r	Bhlhe41	0.999354	1.000000	0.998261	0.043979	0.208892	0.084246	1.000000	3.000000	0.168941
Deaf1	Bhlhe40	0.999354	1.000000	0.998261	0.043994	0.208928	0.084274	1.000000	3.000000	0.168313
Cog8	Ehf	0.999354	1.000000	0.998262	0.044009	0.209038	0.084302	1.000000	3.000000	0.169851
2610001J05Rik	Nfatc4	0.999354	1.000000	0.998263	0.044025	0.209038	0.084330	1.000000	3.000000	0.166408
Hdgf	Myc	0.999354	1.000000	0.998263	0.044040	0.209038	0.084358	1.000000	3.000000	0.164211
Tmem151b	Plagl2	0.999354	1.000000	0.998264	0.044055	0.209074	0.084386	1.000000	3.000000	0.169503
Tmem80	Ascl1	0.999353	1.000000	0.998264	0.044071	0.209110	0.084414	1.000000	3.000000	0.167394
Zfp664	Ahr	0.999353	1.000000	0.998265	0.044086	0.209147	0.084443	1.000000	3.000000	0.169438
Sergef	Zfp64	0.999353	1.000000	0.998266	0.044101	0.209183	0.084471	1.000000	3.000000	0.166285
Nfix	Nrf1	0.999351	1.000000	0.998266	0.044117	0.209256	0.084499	1.000000	3.000000	0.165877
Trim67	Pbx1	0.999351	1.000000	0.998267	0.044132	0.209256	0.084527	1.000000	3.000000	0.167817
Sirt7	Ap4m1	0.999351	1.000000	0.998267	0.044147	0.209293	0.084555	1.000000	3.000000	0.168192
Trim27	Olig2	0.999351	1.000000	0.998268	0.044162	0.209329	0.084583	1.000000	3.000000	0.169320
Pou3f2	Irf2	0.999351	1.000000	0.998269	0.044178	0.209365	0.084611	1.000000	3.000000	0.166575
Cstf2	Zfp93	0.999351	1.000000	0.998269	0.044193	0.209402	0.084639	1.000000	3.000000	0.169035
Cyth1	Esr2	0.999351	1.000000	0.998270	0.044208	0.209438	0.084667	1.000000	3.000000	0.171042
Ralgps1	Scrt2	0.999351	1.000000	0.998270	0.044224	0.209474	0.084696	1.000000	3.000000	0.167533
Mrps35	Foxc1	0.999350	1.000000	0.998271	0.044239	0.209511	0.084724	1.000000	3.000000	0.169546
Lrrc4b	Zfp1	0.999350	1.000000	0.998272	0.044254	0.209547	0.084752	1.000000	3.000000	0.170078
Satb2	Zfp513	0.999350	1.000000	0.998272	0.044270	0.209583	0.084780	1.000000	3.000000	0.168293
Srrd	Atf2	0.999350	1.000000	0.998273	0.044285	0.209620	0.084808	1.000000	3.000000	0.167850
Wdyhv1	Hsf1	0.999349	1.000000	0.998273	0.044300	0.209656	0.084836	1.000000	3.000000	0.166194
Zfhx2	Sox2	0.999349	1.000000	0.998274	0.044316	0.209692	0.084864	1.000000	3.000000	0.169809
Dnlz	Lmo2	0.999349	1.000000	0.998275	0.044331	0.209729	0.084892	1.000000	3.000000	0.166515
Tmem30a	Zic2	0.999349	1.000000	0.998275	0.044346	0.209765	0.084920	1.000000	3.000000	0.169137
Tm2d2	Stat3	0.999348	1.000000	0.998276	0.044362	0.209801	0.084948	1.000000	3.000000	0.167998
Actg1	Srf	0.999348	1.000000	0.998276	0.044377	0.209838	0.084977	1.000000	3.000000	0.166268
Dgat1	Usf2	0.999348	1.000000	0.998277	0.044392	0.209910	0.085005	1.000000	3.000000	0.168025
Nudcd1	Hoxc9	0.999348	1.000000	0.998278	0.044408	0.209910	0.085033	1.000000	3.000000	0.166255
Cuta	Zfp1	0.999348	1.000000	0.998278	0.044423	0.209983	0.085061	1.000000	3.000000	0.166245
Sept11	Arid3b	0.999348	1.000000	0.998279	0.044438	0.209983	0.085089	1.000000	3.000000	0.167439
Ldb1	Npas2	0.999347	1.000000	0.998279	0.044454	0.210055	0.085117	1.000000	3.000000	0.168385
Tprgl	Gabpb1	0.999347	1.000000	0.998280	0.044469	0.210055	0.085145	1.000000	3.000000	0.166355
Unk	Foxc2	0.999347	1.000000	0.998281	0.044484	0.210092	0.085173	1.000000	3.000000	0.164650
Lrp11	Mecom	0.999346	1.000000	0.998281	0.044500	0.210164	0.085201	1.000000	3.000000	0.168698
Wbp5	Klf10	0.999346	1.000000	0.998282	0.044515	0.210164	0.085229	1.000000	3.000000	0.167180
Pou3f3	Zfp281	0.999346	1.000000	0.998282	0.044530	0.210200	0.085257	1.000000	3.000000	0.164953
Clstn1	Olig2	0.999346	1.000000	0.998283	0.044546	0.210237	0.085286	1.000000	3.000000	0.165094
Zfp513	Etv3	0.999345	1.000000	0.998284	0.044561	0.210273	0.085314	1.000000	3.000000	0.167448
Ankib1	Elf2	0.999345	1.000000	0.998284	0.044576	0.210345	0.085342	1.000000	3.000000	0.166224
Ubp1	Zfp672	0.999345	1.000000	0.998285	0.044592	0.210345	0.085370	1.000000	3.000000	0.166022
Osbpl8	Srebf2	0.999344	1.000000	0.998285	0.044607	0.210418	0.085398	1.000000	3.000000	0.165069
Rcor1	Zfp410	0.999344	1.000000	0.998286	0.044622	0.210418	0.085426	1.000000	3.000000	0.170263
Usp34	Klf13	0.999344	1.000000	0.998286	0.044638	0.210454	0.085454	1.000000	3.000000	0.167191
Mllt6	Zfp148	0.999344	1.000000	0.998287	0.044653	0.210526	0.085482	1.000000	3.000000	0.164201
Josd2	Rfx7	0.999344	1.000000	0.998288	0.044668	0.210526	0.085510	1.000000	3.000000	0.164659
Psap	Rara	0.999344	1.000000	0.998288	0.044683	0.210563	0.085538	1.000000	3.000000	0.166395
Gsk3a	Stat3	0.999344	1.000000	0.998289	0.044699	0.210599	0.085566	1.000000	3.000000	0.163930
Ipo5	Ahr	0.999344	1.000000	0.998289	0.044714	0.210635	0.085594	1.000000	3.000000	0.165893
Tra2a	Zfp932	0.999344	1.000000	0.998290	0.044729	0.210671	0.085623	1.000000	3.000000	0.167710
Psmc4	Tcf7l2	0.999344	1.000000	0.998291	0.044745	0.210707	0.085651	1.000000	3.000000	0.164885
Dgat1	Usf1	0.999344	1.000000	0.998291	0.044760	0.210743	0.085679	1.000000	3.000000	0.163710
AI480526	Irf2	0.999343	1.000000	0.998292	0.044775	0.210780	0.085707	1.000000	3.000000	0.165728
Ptms	Smad3	0.999343	1.000000	0.998292	0.044791	0.210816	0.085735	1.000000	3.000000	0.165251
Trmt1	Zic2	0.999343	1.000000	0.998293	0.044806	0.210852	0.085763	1.000000	3.000000	0.166343
Mrpl24	Myc	0.999343	1.000000	0.998294	0.044821	0.210888	0.085791	1.000000	3.000000	0.168075
Zmym1	Creb3l2	0.999342	1.000000	0.998294	0.044837	0.210924	0.085819	1.000000	3.000000	0.164899
Celf6	Zfp329	0.999342	1.000000	0.998295	0.044852	0.210996	0.085847	1.000000	3.000000	0.165746
2900079G21Rik	Nkx2-2	0.999342	1.000000	0.998295	0.044867	0.210996	0.085875	1.000000	3.000000	0.164564
Fam210b	Mtf1	0.999342	1.000000	0.998296	0.044883	0.211032	0.085903	1.000000	3.000000	0.162022
Lpar6	Pou3f4	0.999342	1.000000	0.998296	0.044898	0.211068	0.085931	1.000000	3.000000	0.166544
RP23-207N5.2	Nf1	0.999342	1.000000	0.998297	0.044913	0.211105	0.085959	1.000000	3.000000	0.166535
Hps4	Atf6	0.999342	1.000000	0.998298	0.044929	0.211141	0.085987	1.000000	3.000000	0.165774
Ggnbp2	Klf2	0.999341	1.000000	0.998298	0.044944	0.211177	0.086016	1.000000	3.000000	0.165955
Chd3	Elf5	0.999341	1.000000	0.998299	0.044959	0.211213	0.086044	1.000000	3.000000	0.165600
Mbnl2	Mecp2	0.999341	1.000000	0.998299	0.044975	0.211249	0.086072	1.000000	3.000000	0.164216
Hipk2	Sox9	0.999340	1.000000	0.998300	0.044990	0.211285	0.086100	1.000000	3.000000	0.168042
Bptf	Klf2	0.999340	1.000000	0.998300	0.045005	0.211321	0.086128	1.000000	3.000000	0.163737
Enc1	Foxf1	0.999340	1.000000	0.998301	0.045021	0.211393	0.086156	1.000000	3.000000	0.165126
Miat	Lmo2	0.999340	1.000000	0.998302	0.045036	0.211393	0.086184	1.000000	3.000000	0.165550
Cadm4	Pparg	0.999340	1.000000	0.998302	0.045051	0.211429	0.086212	1.000000	3.000000	0.167578
Grik5	Zfp513	0.999340	1.000000	0.998303	0.045067	0.211465	0.086240	1.000000	3.000000	0.165368
Wsb2	Zfp697	0.999340	1.000000	0.998303	0.045082	0.211501	0.086268	1.000000	3.000000	0.163742
Eif4e	Mafk	0.999339	1.000000	0.998304	0.045097	0.211537	0.086296	1.000000	3.000000	0.167744
Irs2	Dmrt2	0.999339	1.000000	0.998305	0.045113	0.211573	0.086324	1.000000	3.000000	0.163588
Pantr1	Foxp1	0.999339	1.000000	0.998305	0.045128	0.211609	0.086352	1.000000	3.000000	0.163924
Zbtb18	Klf10	0.999338	1.000000	0.998306	0.045143	0.211645	0.086380	1.000000	3.000000	0.163378
Fiz1	Ahr	0.999338	1.000000	0.998306	0.045159	0.211681	0.086408	1.000000	3.000000	0.163748
Zfp2	Zfp93	0.999338	1.000000	0.998307	0.045174	0.211717	0.086436	1.000000	3.000000	0.162956
Enc1	Foxc1	0.999338	1.000000	0.998307	0.045189	0.211753	0.086464	1.000000	3.000000	0.162769
Tmem70	Zbtb22	0.999337	1.000000	0.998308	0.045204	0.211789	0.086493	1.000000	3.000000	0.163548
Meis2	Spi1	0.999337	1.000000	0.998309	0.045220	0.211825	0.086521	1.000000	3.000000	0.163945
Amdhd2	Usf2	0.999337	1.000000	0.998309	0.045235	0.211861	0.086549	1.000000	3.000000	0.167094
Med13	Irf4	0.999336	1.000000	0.998310	0.045250	0.211897	0.086577	1.000000	3.000000	0.162847
Nelfcd	Rara	0.999336	1.000000	0.998310	0.045266	0.211933	0.086605	1.000000	3.000000	0.163667
Hps4	Rxrg	0.999336	1.000000	0.998311	0.045281	0.212005	0.086633	1.000000	3.000000	0.165453
Mex3a	Zfp583	0.999336	1.000000	0.998311	0.045296	0.212005	0.086661	1.000000	3.000000	0.167430
Pycr1	Ap4m1	0.999335	1.000000	0.998312	0.045312	0.212041	0.086689	1.000000	3.000000	0.164216
Phip	Zbtb14	0.999335	1.000000	0.998313	0.045327	0.212112	0.086717	1.000000	3.000000	0.163912
Gtf2a1	Zfp553	0.999335	1.000000	0.998313	0.045342	0.212112	0.086745	1.000000	3.000000	0.163830
Lrp1	Zfp281	0.999335	1.000000	0.998314	0.045358	0.212148	0.086773	1.000000	3.000000	0.164664
Nsg2	Irf2	0.999335	1.000000	0.998314	0.045373	0.212256	0.086801	1.000000	3.000000	0.163600
Ndufb3	Nfil3	0.999335	1.000000	0.998315	0.045388	0.212256	0.086829	1.000000	3.000000	0.162390
Pou3f2	Neurod1	0.999335	1.000000	0.998315	0.045404	0.212256	0.086857	1.000000	3.000000	0.165228
Mpped1	Klf2	0.999335	1.000000	0.998316	0.045419	0.212292	0.086885	1.000000	3.000000	0.163104
Uckl1	Spdef	0.999334	1.000000	0.998316	0.045434	0.212328	0.086913	1.000000	3.000000	0.166338
Nom1	Irf1	0.999334	1.000000	0.998317	0.045450	0.212364	0.086941	1.000000	3.000000	0.165116
Dpf1	Nkx2-2	0.999334	1.000000	0.998318	0.045465	0.212400	0.086969	1.000000	3.000000	0.164416
Cyth2	Stat4	0.999334	1.000000	0.998318	0.045480	0.212435	0.086997	1.000000	3.000000	0.164583
Asxl2	Zfp516	0.999334	1.000000	0.998319	0.045496	0.212471	0.087025	1.000000	3.000000	0.163968
Nip7	Elf1	0.999334	1.000000	0.998319	0.045511	0.212507	0.087053	1.000000	3.000000	0.162844
Tnrc6b	Pax4	0.999333	1.000000	0.998320	0.045526	0.212543	0.087081	1.000000	3.000000	0.163085
Cd63	Klf10	0.999333	1.000000	0.998320	0.045542	0.212615	0.087109	1.000000	3.000000	0.162647
Zfp882	Nr3c1	0.999333	1.000000	0.998321	0.045557	0.212615	0.087137	1.000000	3.000000	0.164335
Neurod2	Hic1	0.999332	1.000000	0.998322	0.045572	0.212651	0.087166	1.000000	3.000000	0.169406
Mon2	Fezf2	0.999332	1.000000	0.998322	0.045588	0.212686	0.087194	1.000000	3.000000	0.163719
Pspc1	Hbp1	0.999331	1.000000	0.998323	0.045603	0.212722	0.087222	1.000000	3.000000	0.164806
Egln1	Foxj1	0.999331	1.000000	0.998323	0.045618	0.212758	0.087250	1.000000	3.000000	0.162969
Fbxl12	Zbtb18	0.999331	1.000000	0.998324	0.045634	0.212794	0.087278	1.000000	3.000000	0.163207
Uckl1	Zeb1	0.999331	1.000000	0.998324	0.045649	0.212830	0.087306	1.000000	3.000000	0.163913
Cd151	Trp63	0.999331	1.000000	0.998325	0.045664	0.212865	0.087334	1.000000	3.000000	0.162043
Prrc2b	Nr5a2	0.999330	1.000000	0.998326	0.045680	0.212901	0.087362	1.000000	3.000000	0.164479
E2f4	Xbp1	0.999330	1.000000	0.998326	0.045695	0.212937	0.087390	1.000000	3.000000	0.160001
Hddc2	Sp6	0.999330	1.000000	0.998327	0.045710	0.212973	0.087418	1.000000	3.000000	0.162999
Zfand5	Nkx6-2	0.999330	1.000000	0.998327	0.045725	0.213008	0.087446	1.000000	3.000000	0.163761
Ebp	Six4	0.999330	1.000000	0.998328	0.045741	0.213116	0.087474	1.000000	3.000000	0.165348
Pcid2	Atf6	0.999330	1.000000	0.998328	0.045756	0.213116	0.087502	1.000000	3.000000	0.163787
Rpsa	Etv4	0.999330	1.000000	0.998329	0.045771	0.213116	0.087530	1.000000	3.000000	0.164609
Slc35b2	Hes7	0.999330	1.000000	0.998329	0.045787	0.213151	0.087558	1.000000	3.000000	0.164266
Rab10os	Etv4	0.999329	1.000000	0.998330	0.045802	0.213187	0.087586	1.000000	3.000000	0.164172
Gpr45	Zfp654	0.999329	1.000000	0.998331	0.045817	0.213223	0.087614	1.000000	3.000000	0.160866
Abcf2	Nfib	0.999329	1.000000	0.998331	0.045833	0.213294	0.087642	1.000000	3.000000	0.163819
Zcchc18	Foxj1	0.999329	1.000000	0.998332	0.045848	0.213294	0.087670	1.000000	3.000000	0.164382
Peg3	Zfp628	0.999328	1.000000	0.998332	0.045863	0.213330	0.087698	1.000000	3.000000	0.164449
Meis2	Irf1	0.999328	1.000000	0.998333	0.045879	0.213366	0.087726	1.000000	3.000000	0.162105
Stag2	Irf2	0.999328	1.000000	0.998333	0.045894	0.213401	0.087754	1.000000	3.000000	0.162952
Get4	Prdm5	0.999328	1.000000	0.998334	0.045909	0.213437	0.087782	1.000000	3.000000	0.162447
Ctnnd1	Atf5	0.999327	1.000000	0.998334	0.045925	0.213473	0.087810	1.000000	3.000000	0.162271
Rtn4	Tfcp2l1	0.999327	1.000000	0.998335	0.045940	0.213509	0.087838	1.000000	3.000000	0.160810
Brsk1	Patz1	0.999327	1.000000	0.998336	0.045955	0.213544	0.087866	1.000000	3.000000	0.165082
Abi2	Hbp1	0.999327	1.000000	0.998336	0.045971	0.213580	0.087894	1.000000	3.000000	0.162778
Ice1	Dmrtb1	0.999327	1.000000	0.998337	0.045986	0.213616	0.087922	1.000000	3.000000	0.161469
Anapc4	Sp6	0.999327	1.000000	0.998337	0.046001	0.213651	0.087950	1.000000	3.000000	0.162193
Deaf1	Myf6	0.999327	1.000000	0.998338	0.046017	0.213687	0.087978	1.000000	3.000000	0.161189
Zfp94	Stat5b	0.999326	1.000000	0.998338	0.046032	0.213758	0.088006	1.000000	3.000000	0.162640
Scrt1	Ets2	0.999326	1.000000	0.998339	0.046047	0.213758	0.088034	1.000000	3.000000	0.165492
Tbl3	Zfp784	0.999326	1.000000	0.998339	0.046063	0.213794	0.088062	1.000000	3.000000	0.162235
Trip12	Elk3	0.999325	1.000000	0.998340	0.046078	0.213829	0.088090	1.000000	3.000000	0.163431
Zbtb18	Zbtb33	0.999325	1.000000	0.998341	0.046093	0.213901	0.088118	1.000000	3.000000	0.162256
Tm2d2	Arid3b	0.999325	1.000000	0.998341	0.046109	0.213901	0.088146	1.000000	3.000000	0.161419
Cdk4	Zfx	0.999324	1.000000	0.998342	0.046124	0.213936	0.088174	1.000000	3.000000	0.162171
Fyco1	Ep300	0.999324	1.000000	0.998342	0.046139	0.213972	0.088202	1.000000	3.000000	0.162441
Rock1	Nfatc4	0.999324	1.000000	0.998343	0.046155	0.214007	0.088230	1.000000	3.000000	0.163341
Rpl41	Zfp143	0.999324	1.000000	0.998343	0.046170	0.214043	0.088258	1.000000	3.000000	0.160691
Nfix	Egr2	0.999323	1.000000	0.998344	0.046185	0.214079	0.088286	1.000000	3.000000	0.162520
Eml2	Zfp641	0.999323	1.000000	0.998344	0.046201	0.214185	0.088314	1.000000	3.000000	0.160215
Nom1	Ets2	0.999323	1.000000	0.998345	0.046216	0.214185	0.088342	1.000000	3.000000	0.163073
Fyttd1	Myb	0.999323	1.000000	0.998345	0.046231	0.214185	0.088370	1.000000	3.000000	0.161906
Kdm6b	Zfp1	0.999323	1.000000	0.998346	0.046246	0.214221	0.088398	1.000000	3.000000	0.162588
Minpp1	Ascl1	0.999322	1.000000	0.998347	0.046262	0.214256	0.088426	1.000000	3.000000	0.159067
Lrrc8d	Zfp507	0.999322	1.000000	0.998347	0.046277	0.214328	0.088454	1.000000	3.000000	0.163821
Taok3	Prdm16	0.999322	1.000000	0.998348	0.046292	0.214328	0.088482	1.000000	3.000000	0.160867
Nelfcd	Rxrg	0.999322	1.000000	0.998348	0.046308	0.214363	0.088510	1.000000	3.000000	0.160756
Ccser1	Zfp579	0.999322	1.000000	0.998349	0.046323	0.214399	0.088538	1.000000	3.000000	0.163310
Uba1	Zfp507	0.999322	1.000000	0.998349	0.046338	0.214434	0.088566	1.000000	3.000000	0.161200
Rab3c	Pou4f2	0.999322	1.000000	0.998350	0.046354	0.214470	0.088594	1.000000	3.000000	0.161891
Sec31a	Esr2	0.999322	1.000000	0.998350	0.046369	0.214541	0.088622	1.000000	3.000000	0.160160
Tcp1	Zfp1	0.999322	1.000000	0.998351	0.046384	0.214541	0.088650	1.000000	3.000000	0.162141
Dcaf8	Gata3	0.999321	1.000000	0.998351	0.046400	0.214576	0.088678	1.000000	3.000000	0.160371
Fbxw11	Srebf2	0.999321	1.000000	0.998352	0.046415	0.214612	0.088706	1.000000	3.000000	0.160123
Galk1	Nfya	0.999321	1.000000	0.998353	0.046430	0.214647	0.088734	1.000000	3.000000	0.160087
Tulp4	Pax4	0.999320	1.000000	0.998353	0.046446	0.214683	0.088762	1.000000	3.000000	0.160904
Acvr1b	Zscan21	0.999320	1.000000	0.998354	0.046461	0.214718	0.088790	1.000000	3.000000	0.157887
Taok1	Scrt2	0.999319	1.000000	0.998354	0.046476	0.214789	0.088818	1.000000	3.000000	0.159604
Specc1l	Foxo1	0.999319	1.000000	0.998355	0.046492	0.214789	0.088846	1.000000	3.000000	0.162849
Ahcyl2	Mafb	0.999319	1.000000	0.998355	0.046507	0.214860	0.088874	1.000000	3.000000	0.159045
Sgce	Gli1	0.999319	1.000000	0.998356	0.046522	0.214860	0.088902	1.000000	3.000000	0.160707
Gm15800	Plagl2	0.999319	1.000000	0.998356	0.046538	0.214895	0.088930	1.000000	3.000000	0.162832
Klhl25	Cables1	0.999319	1.000000	0.998357	0.046553	0.214931	0.088958	1.000000	3.000000	0.160711
H2-D1	Trp63	0.999318	1.000000	0.998357	0.046568	0.214966	0.088986	1.000000	3.000000	0.161058
Cant1	Xbp1	0.999318	1.000000	0.998358	0.046584	0.215002	0.089014	1.000000	3.000000	0.160896
Gm43672	Gtf2i	0.999318	1.000000	0.998359	0.046599	0.215037	0.089042	1.000000	3.000000	0.159195
U2af2	Sall1	0.999318	1.000000	0.998359	0.046614	0.215108	0.089070	1.000000	3.000000	0.161652
Sh3bp2	Neurog2	0.999318	1.000000	0.998360	0.046630	0.215108	0.089098	1.000000	3.000000	0.159497
Tbc1d25	Six4	0.999318	1.000000	0.998360	0.046645	0.215179	0.089126	1.000000	3.000000	0.160159
Traf7	Ascl2	0.999318	1.000000	0.998361	0.046660	0.215179	0.089154	1.000000	3.000000	0.157771
Tmem205	Pou2f1	0.999318	1.000000	0.998361	0.046676	0.215214	0.089182	1.000000	3.000000	0.160678
Strn4	Rfx3	0.999317	1.000000	0.998362	0.046691	0.215250	0.089210	1.000000	3.000000	0.163300
Rab6b	Zfp574	0.999317	1.000000	0.998362	0.046706	0.215285	0.089238	1.000000	3.000000	0.162646
Zbtb18	E2f4	0.999317	1.000000	0.998363	0.046722	0.215320	0.089266	1.000000	3.000000	0.158940
Trim59	Zfp91	0.999316	1.000000	0.998363	0.046737	0.215356	0.089294	1.000000	3.000000	0.162296
Gm11266	Nfatc1	0.999316	1.000000	0.998364	0.046752	0.215391	0.089322	1.000000	3.000000	0.160840
Galnt11	Gata6	0.999316	1.000000	0.998364	0.046767	0.215497	0.089349	1.000000	3.000000	0.160023
Trp53bp1	Rfx2	0.999316	1.000000	0.998365	0.046783	0.215497	0.089377	1.000000	3.000000	0.159539
4921524J17Rik	Ahr	0.999316	1.000000	0.998365	0.046798	0.215497	0.089405	1.000000	3.000000	0.157824
Rnf214	Egr2	0.999316	1.000000	0.998366	0.046813	0.215533	0.089433	1.000000	3.000000	0.158471
1110012L19Rik	Zfp653	0.999316	1.000000	0.998367	0.046829	0.215568	0.089461	1.000000	3.000000	0.157563
Nr1h2	Elf4	0.999316	1.000000	0.998367	0.046844	0.215603	0.089489	1.000000	3.000000	0.161438
2700081O15Rik	Fxr1	0.999315	1.000000	0.998368	0.046859	0.215639	0.089517	1.000000	3.000000	0.159315
Arhgap1	Etv1	0.999315	1.000000	0.998368	0.046875	0.215674	0.089545	1.000000	3.000000	0.162310
Ttc13	Scrt1	0.999314	1.000000	0.998369	0.046890	0.215709	0.089573	1.000000	3.000000	0.160238
Pip5k1c	Zfp3	0.999314	1.000000	0.998369	0.046905	0.215745	0.089601	1.000000	3.000000	0.161761
Qpctl	Nkx6-2	0.999314	1.000000	0.998370	0.046921	0.215780	0.089629	1.000000	3.000000	0.161553
Kmt2c	Zbtb7b	0.999314	1.000000	0.998370	0.046936	0.215815	0.089657	1.000000	3.000000	0.160172
Fbxo21	Myf6	0.999314	1.000000	0.998371	0.046951	0.215850	0.089685	1.000000	3.000000	0.159692
Arid5b	Mef2a	0.999314	1.000000	0.998371	0.046967	0.215921	0.089713	1.000000	3.000000	0.159980
Hook2	Esrrg	0.999314	1.000000	0.998372	0.046982	0.215921	0.089741	1.000000	3.000000	0.162650
Lmnb2	Nfkb2	0.999313	1.000000	0.998372	0.046997	0.215992	0.089769	1.000000	3.000000	0.160122
Lamtor1	Elk3	0.999313	1.000000	0.998373	0.047013	0.215992	0.089797	1.000000	3.000000	0.158512
Aff4	Foxo3	0.999313	1.000000	0.998373	0.047028	0.216133	0.089825	1.000000	3.000000	0.159373
Taf12	Mecom	0.999313	1.000000	0.998374	0.047043	0.216133	0.089853	1.000000	3.000000	0.157860
Szrd1	Irf9	0.999313	1.000000	0.998375	0.047059	0.216133	0.089881	1.000000	3.000000	0.159078
2700029M09Rik	Hbp1	0.999313	1.000000	0.998375	0.047074	0.216133	0.089909	1.000000	3.000000	0.158841
Enc1	Foxo3	0.999313	1.000000	0.998376	0.047089	0.216203	0.089937	1.000000	3.000000	0.159158
Fbxw8	Erg	0.999313	1.000000	0.998376	0.047105	0.216203	0.089965	1.000000	3.000000	0.159738
Cby1	Foxd3	0.999312	1.000000	0.998377	0.047120	0.216238	0.089993	1.000000	3.000000	0.160146
1110032A03Rik	Zic2	0.999312	1.000000	0.998377	0.047135	0.216274	0.090020	1.000000	3.000000	0.157860
Prmt5	Elf5	0.999312	1.000000	0.998378	0.047151	0.216309	0.090048	1.000000	3.000000	0.159231
1700025G04Rik	Hif1a	0.999312	1.000000	0.998378	0.047166	0.216344	0.090076	1.000000	3.000000	0.156725
Apex1	Usf2	0.999312	1.000000	0.998379	0.047181	0.216379	0.090104	1.000000	3.000000	0.162247
Cdk4	Srebf1	0.999311	1.000000	0.998379	0.047197	0.216414	0.090132	1.000000	3.000000	0.157116
Aacs	Plagl1	0.999310	1.000000	0.998380	0.047212	0.216450	0.090160	1.000000	3.000000	0.160264
Lactb	Irf4	0.999310	1.000000	0.998380	0.047227	0.216485	0.090188	1.000000	3.000000	0.159135
Gnaz	Plagl2	0.999310	1.000000	0.998381	0.047243	0.216520	0.090216	1.000000	3.000000	0.159020
Tmem259	Nr1h3	0.999310	1.000000	0.998381	0.047258	0.216555	0.090244	1.000000	3.000000	0.159463
Trio	Sall1	0.999310	1.000000	0.998382	0.047273	0.216590	0.090272	1.000000	3.000000	0.157004
Ing1	Tfap2b	0.999309	1.000000	0.998382	0.047288	0.216626	0.090300	1.000000	3.000000	0.159180
Pfn1	Elk3	0.999309	1.000000	0.998383	0.047304	0.216661	0.090328	1.000000	3.000000	0.159099
Dis3l2	Sox9	0.999309	1.000000	0.998383	0.047319	0.216696	0.090356	1.000000	3.000000	0.158749
Nip7	Gabpa	0.999308	1.000000	0.998384	0.047334	0.216731	0.090384	1.000000	3.000000	0.160156
Unc5d	Nfatc1	0.999308	1.000000	0.998384	0.047350	0.216766	0.090412	1.000000	3.000000	0.155090
Trib1	Vsx1	0.999308	0.000000	0.998062	0.047350	0.216731	0.090410	0.000000	3.000000	0.158451
Tsnax	Erf	0.999307	1.000000	0.998063	0.047365	0.216766	0.090438	1.000000	3.000000	0.161338
Hcn4	Tgif1	0.999307	1.000000	0.998063	0.047380	0.216801	0.090466	1.000000	3.000000	0.159910
Chn1	Zbtb14	0.999306	1.000000	0.998064	0.047396	0.216836	0.090494	1.000000	3.000000	0.159410
Trip12	Fli1	0.999306	1.000000	0.998065	0.047411	0.216871	0.090522	1.000000	3.000000	0.157323
Brsk1	Zic1	0.999305	1.000000	0.998065	0.047426	0.216941	0.090550	1.000000	3.000000	0.158571
Polr2g	Irf5	0.999305	1.000000	0.998066	0.047442	0.216941	0.090578	1.000000	3.000000	0.156907
Map1a	Meis2	0.999305	1.000000	0.998066	0.047457	0.216977	0.090606	1.000000	3.000000	0.157831
Pgrmc2	Maf	0.999305	1.000000	0.998067	0.047472	0.217047	0.090634	1.000000	3.000000	0.159983
Zfp110	Tcf7l2	0.999305	1.000000	0.998068	0.047488	0.217047	0.090662	1.000000	3.000000	0.156448
Trmo	Usf2	0.999305	1.000000	0.998068	0.047503	0.217082	0.090690	1.000000	3.000000	0.156107
Yy1	Scrt2	0.999305	1.000000	0.998069	0.047518	0.217117	0.090718	1.000000	3.000000	0.158281
Zmym6	Bhlhe41	0.999305	1.000000	0.998069	0.047534	0.217152	0.090746	1.000000	3.000000	0.159815
Pja1	Zfp641	0.999304	1.000000	0.998070	0.047549	0.217222	0.090773	1.000000	3.000000	0.156987
Zcchc14	Fxr1	0.999304	1.000000	0.998071	0.047564	0.217222	0.090801	1.000000	3.000000	0.156553
Zfp61	Foxf1	0.999304	1.000000	0.998071	0.047580	0.217292	0.090829	1.000000	3.000000	0.158326
Pak3	Stat1	0.999304	1.000000	0.998072	0.047595	0.217292	0.090857	1.000000	3.000000	0.158910
Fam69b	Hif1a	0.999303	1.000000	0.998073	0.047610	0.217327	0.090885	1.000000	3.000000	0.157906
Zbtb18	Zfx	0.999303	1.000000	0.998073	0.047626	0.217362	0.090913	1.000000	3.000000	0.155755
Dnajb11	Nfyc	0.999303	1.000000	0.998074	0.047641	0.217398	0.090941	1.000000	3.000000	0.158010
Cltb	Dmrt1	0.999302	1.000000	0.998074	0.047656	0.217433	0.090969	1.000000	3.000000	0.157161
Maz	Tfap2b	0.999302	1.000000	0.998075	0.047672	0.217468	0.090997	1.000000	3.000000	0.157771
Kif2a	Klf13	0.999302	1.000000	0.998076	0.047687	0.217538	0.091025	1.000000	3.000000	0.157356
Rcc2	Zfp74	0.999302	1.000000	0.998076	0.047702	0.217538	0.091053	1.000000	3.000000	0.156506
Arid5b	Zfp74	0.999302	1.000000	0.998077	0.047718	0.217573	0.091081	1.000000	3.000000	0.156494
Samd14	Tal1	0.999302	1.000000	0.998078	0.047733	0.217608	0.091109	1.000000	3.000000	0.156126
9930021J03Rik	Prdm5	0.999301	1.000000	0.998078	0.047748	0.217678	0.091136	1.000000	3.000000	0.155385
Psip1	Pax4	0.999301	1.000000	0.998079	0.047764	0.217678	0.091164	1.000000	3.000000	0.158595
Tspan31	Vax1	0.999301	1.000000	0.998079	0.047779	0.217713	0.091192	1.000000	3.000000	0.156654
Mef2d	Tbr1	0.999301	1.000000	0.998080	0.047794	0.217783	0.091220	1.000000	3.000000	0.158684
Slc25a36	Irf8	0.999301	1.000000	0.998081	0.047809	0.217783	0.091248	1.000000	3.000000	0.156753
Akt3	Klf15	0.999301	1.000000	0.998081	0.047825	0.217818	0.091276	1.000000	3.000000	0.155194
Tbc1d30	Snai1	0.999300	1.000000	0.998082	0.047840	0.217853	0.091304	1.000000	3.000000	0.154688
Syncrip	Klf2	0.999300	1.000000	0.998082	0.047855	0.217922	0.091332	1.000000	3.000000	0.155296
Dapk3	Sf1	0.999300	1.000000	0.998083	0.047871	0.217922	0.091360	1.000000	3.000000	0.157409
Atp2b1	Zbtb33	0.999300	1.000000	0.998084	0.047886	0.217992	0.091388	1.000000	3.000000	0.155937
Lamp1	Id2	0.999300	1.000000	0.998084	0.047901	0.217992	0.091416	1.000000	3.000000	0.153821
Cul3	Zfp513	0.999300	1.000000	0.998085	0.047917	0.218027	0.091443	1.000000	3.000000	0.156054
Eef2	Runx3	0.999299	1.000000	0.998086	0.047932	0.218062	0.091471	1.000000	3.000000	0.153960
Ndufb3	Ar	0.999299	1.000000	0.998086	0.047947	0.218097	0.091499	1.000000	3.000000	0.155473
BC017643	Nfyc	0.999299	1.000000	0.998087	0.047963	0.218132	0.091527	1.000000	3.000000	0.156886
Amdhd2	Usf1	0.999299	1.000000	0.998087	0.047978	0.218167	0.091555	1.000000	3.000000	0.159042
Abhd14a	Bcl6b	0.999299	1.000000	0.998088	0.047993	0.218237	0.091583	1.000000	3.000000	0.155507
Tfpt	Ybx1	0.999299	1.000000	0.998089	0.048009	0.218237	0.091611	1.000000	3.000000	0.157905
Srxn1	Bach2	0.999298	1.000000	0.998089	0.048024	0.218272	0.091639	1.000000	3.000000	0.159927
Ints10	Foxo4	0.999298	1.000000	0.998090	0.048039	0.218307	0.091667	1.000000	3.000000	0.154539
Maz	E2f4	0.999298	1.000000	0.998090	0.048055	0.218342	0.091695	1.000000	3.000000	0.153975
Ppp1r11	Rfx3	0.999298	1.000000	0.998091	0.048070	0.218376	0.091722	1.000000	3.000000	0.157356
Nudt19	Prdm1	0.999298	1.000000	0.998092	0.048085	0.218411	0.091750	1.000000	3.000000	0.155160
Clip2	Mafb	0.999297	1.000000	0.998092	0.048101	0.218446	0.091778	1.000000	3.000000	0.156611
Slc35b2	Plagl2	0.999297	1.000000	0.998093	0.048116	0.218481	0.091806	1.000000	3.000000	0.157066
Adamts1	Parp1	0.999297	1.000000	0.998093	0.048131	0.218516	0.091834	1.000000	3.000000	0.157334
Egln2	Myf6	0.999297	1.000000	0.998094	0.048147	0.218551	0.091862	1.000000	3.000000	0.157269
Unk	Zfp105	0.999297	1.000000	0.998095	0.048162	0.218586	0.091890	1.000000	3.000000	0.157535
Gnao1	Tfap2b	0.999296	1.000000	0.998095	0.048177	0.218621	0.091918	1.000000	3.000000	0.154710
Casd1	Rarg	0.999296	1.000000	0.998096	0.048193	0.218655	0.091946	1.000000	3.000000	0.159626
Snrpg	Mtf1	0.999296	1.000000	0.998096	0.048208	0.218690	0.091974	1.000000	3.000000	0.157208
Zmym6	Clock	0.999296	1.000000	0.998097	0.048223	0.218725	0.092001	1.000000	3.000000	0.155014
Actr1a	Zfp536	0.999296	1.000000	0.998098	0.048239	0.218795	0.092029	1.000000	3.000000	0.159138
Zfp605	Tbr1	0.999296	1.000000	0.998098	0.048254	0.218795	0.092057	1.000000	3.000000	0.157122
Bcl7b	Mybl1	0.999294	1.000000	0.998099	0.048269	0.218864	0.092085	1.000000	3.000000	0.156532
Lrrc8b	Snai1	0.999294	1.000000	0.998099	0.048285	0.218864	0.092113	1.000000	3.000000	0.155620
Ube2l3	Lmo2	0.999294	1.000000	0.998100	0.048300	0.218899	0.092141	1.000000	3.000000	0.156331
Sept1	Rxrg	0.999293	1.000000	0.998101	0.048315	0.218934	0.092169	1.000000	3.000000	0.154495
Peg3	Pbx1	0.999293	1.000000	0.998101	0.048330	0.218969	0.092197	1.000000	3.000000	0.153420
Tob1	Zfp697	0.999292	1.000000	0.998102	0.048346	0.219003	0.092224	1.000000	3.000000	0.157154
Dap3	Ikzf1	0.999292	1.000000	0.998102	0.048361	0.219038	0.092252	1.000000	3.000000	0.153848
Lmnb2	Prdm16	0.999292	1.000000	0.998103	0.048376	0.219108	0.092280	1.000000	3.000000	0.156696
Ing3	Irf5	0.999292	1.000000	0.998104	0.048392	0.219108	0.092308	1.000000	3.000000	0.154861
3010026O09Rik	Foxo1	0.999292	1.000000	0.998104	0.048407	0.219143	0.092336	1.000000	3.000000	0.155159
Ctu2	Atf2	0.999291	1.000000	0.998105	0.048422	0.219177	0.092364	1.000000	3.000000	0.155356
Med13	Ar	0.999291	1.000000	0.998105	0.048438	0.219212	0.092392	1.000000	3.000000	0.155040
Cdc37	Myc	0.999291	1.000000	0.998106	0.048453	0.219247	0.092420	1.000000	3.000000	0.155078
Syap1	Sp4	0.999291	1.000000	0.998107	0.048468	0.219282	0.092448	1.000000	3.000000	0.156326
Cox7b	Zfp74	0.999291	1.000000	0.998107	0.048484	0.219316	0.092475	1.000000	3.000000	0.155414
Mrps21	Bhlhe40	0.999290	1.000000	0.998108	0.048499	0.219351	0.092503	1.000000	3.000000	0.153320
Mgat5b	Zbtb14	0.999290	1.000000	0.998108	0.048514	0.219386	0.092531	1.000000	3.000000	0.154320
Thumpd3	Gabpa	0.999290	1.000000	0.998109	0.048530	0.219421	0.092559	1.000000	3.000000	0.156400
Crebbp	Zfp92	0.999289	1.000000	0.998110	0.048545	0.219455	0.092587	1.000000	3.000000	0.152305
Stag2	Zbtb7b	0.999289	1.000000	0.998110	0.048560	0.219490	0.092615	1.000000	3.000000	0.152450
Osbpl1a	Gli1	0.999288	1.000000	0.998111	0.048576	0.219559	0.092643	1.000000	3.000000	0.154765
Brsk1	Rfx7	0.999288	1.000000	0.998111	0.048591	0.219559	0.092671	1.000000	3.000000	0.156663
Dapk1	Zfp105	0.999288	1.000000	0.998112	0.048606	0.219594	0.092698	1.000000	3.000000	0.155225
Timm13	Prdm16	0.999288	1.000000	0.998113	0.048622	0.219629	0.092726	1.000000	3.000000	0.152008
Gbas	Smarca5	0.999288	1.000000	0.998113	0.048637	0.219663	0.092754	1.000000	3.000000	0.154841
Nab1	Sp7	0.999288	1.000000	0.998114	0.048652	0.219698	0.092782	1.000000	3.000000	0.155279
Egln1	Vax1	0.999287	1.000000	0.998114	0.048668	0.219733	0.092810	1.000000	3.000000	0.156438
Adrb1	Hlf	0.999287	1.000000	0.998115	0.048683	0.219767	0.092838	1.000000	3.000000	0.153228
Minpp1	Neurog2	0.999287	1.000000	0.998116	0.048698	0.219837	0.092866	1.000000	3.000000	0.152883
Dkc1	Bhlha15	0.999287	1.000000	0.998116	0.048714	0.219837	0.092893	1.000000	3.000000	0.154421
Prdm8	Pparg	0.999286	1.000000	0.998117	0.048729	0.219871	0.092921	1.000000	3.000000	0.154658
Mob1b	Zfp91	0.999286	1.000000	0.998117	0.048744	0.219906	0.092949	1.000000	3.000000	0.153121
Gmeb2	Insm2	0.999286	1.000000	0.998118	0.048760	0.219941	0.092977	1.000000	3.000000	0.153580
Cuedc2	Nkx2-2	0.999286	1.000000	0.998119	0.048775	0.220010	0.093005	1.000000	3.000000	0.153634
Rps18	Elf4	0.999286	1.000000	0.998119	0.048790	0.220010	0.093033	1.000000	3.000000	0.154357
Lamp1	Myc	0.999285	1.000000	0.998120	0.048806	0.220045	0.093061	1.000000	3.000000	0.153575
Actg1	Rora	0.999285	1.000000	0.998120	0.048821	0.220079	0.093088	1.000000	3.000000	0.151892
Prdx5	Erf	0.999285	1.000000	0.998121	0.048836	0.220114	0.093116	1.000000	3.000000	0.153067
Pcyt2	Etv3	0.999285	1.000000	0.998121	0.048851	0.220148	0.093144	1.000000	3.000000	0.152115
Ank2	Pou5f1	0.999284	1.000000	0.998122	0.048867	0.220183	0.093172	1.000000	3.000000	0.154950
Sart1	Neurod1	0.999284	1.000000	0.998123	0.048882	0.220218	0.093200	1.000000	3.000000	0.153146
2900076A07Rik	Xbp1	0.999284	1.000000	0.998123	0.048897	0.220252	0.093228	1.000000	3.000000	0.155689
Rsrc1	Elf5	0.999284	1.000000	0.998124	0.048913	0.220287	0.093256	1.000000	3.000000	0.154930
Slc35b2	Mycn	0.999283	1.000000	0.998124	0.048928	0.220321	0.093283	1.000000	3.000000	0.152936
Suds3	Prdm16	0.999283	1.000000	0.998125	0.048943	0.220356	0.093311	1.000000	3.000000	0.154044
Ppp1r9a	Foxo3	0.999283	1.000000	0.998126	0.048959	0.220425	0.093339	1.000000	3.000000	0.153933
Ctu2	Creb1	0.999283	1.000000	0.998126	0.048974	0.220425	0.093367	1.000000	3.000000	0.154540
Fam69b	Ahr	0.999283	1.000000	0.998127	0.048989	0.220460	0.093395	1.000000	3.000000	0.154581
Satb2	Stat1	0.999282	1.000000	0.998127	0.049005	0.220494	0.093423	1.000000	3.000000	0.151068
Ints5	Zfp276	0.999282	1.000000	0.998128	0.049020	0.220529	0.093451	1.000000	3.000000	0.153909
Zcrb1	Zfp322a	0.999282	1.000000	0.998129	0.049035	0.220598	0.093478	1.000000	3.000000	0.150180
Arid2	Zfp91	0.999282	1.000000	0.998129	0.049051	0.220598	0.093506	1.000000	3.000000	0.153630
Rnf187	Gata3	0.999282	1.000000	0.998130	0.049066	0.220632	0.093534	1.000000	3.000000	0.152518
Foxj2	Hmga2	0.999282	1.000000	0.998130	0.049081	0.220667	0.093562	1.000000	3.000000	0.154159
Nfix	Zbtb33	0.999281	1.000000	0.998131	0.049097	0.220701	0.093590	1.000000	3.000000	0.154325
Ncam1	Elf5	0.999281	1.000000	0.998131	0.049112	0.220736	0.093618	1.000000	3.000000	0.154285
Faf2	Dmrt1	0.999281	1.000000	0.998132	0.049127	0.220770	0.093645	1.000000	3.000000	0.153557
Nadk	Pparg	0.999280	1.000000	0.998133	0.049143	0.220805	0.093673	1.000000	3.000000	0.154625
Nxf1	Atf6	0.999280	1.000000	0.998133	0.049158	0.220839	0.093701	1.000000	3.000000	0.153249
Chl1	Zfp513	0.999280	1.000000	0.998134	0.049173	0.220874	0.093729	1.000000	3.000000	0.151549
Arhgap39	Gzf1	0.999279	1.000000	0.998134	0.049189	0.220908	0.093757	1.000000	3.000000	0.153007
Zmym1	Arnt	0.999279	1.000000	0.998135	0.049204	0.220943	0.093785	1.000000	3.000000	0.153061
Jak2	Smad5	0.999278	1.000000	0.998135	0.049219	0.220977	0.093813	1.000000	3.000000	0.154709
C77370	Zbtb33	0.999278	1.000000	0.998136	0.049235	0.221046	0.093840	1.000000	3.000000	0.152165
Wsb2	Zfp2	0.999278	1.000000	0.998137	0.049250	0.221046	0.093868	1.000000	3.000000	0.150937
Polr3d	Tal1	0.999278	1.000000	0.998137	0.049265	0.221115	0.093896	1.000000	3.000000	0.153181
Slc4a8	Tbx21	0.999278	1.000000	0.998138	0.049281	0.221115	0.093924	1.000000	3.000000	0.152616
Pou3f2	Runx1	0.999278	1.000000	0.998138	0.049296	0.221150	0.093952	1.000000	3.000000	0.154383
Bsg	Hif1a	0.999278	1.000000	0.998139	0.049311	0.221184	0.093980	1.000000	3.000000	0.152928
Pantr1	Sp4	0.999278	1.000000	0.998140	0.049327	0.221219	0.094007	1.000000	3.000000	0.151776
Shank1	Zfp513	0.999277	1.000000	0.998140	0.049342	0.221287	0.094035	1.000000	3.000000	0.153386
Hsp90ab1	Fosb	0.999277	1.000000	0.998141	0.049357	0.221287	0.094063	1.000000	3.000000	0.152871
Spin1	Zfp697	0.999277	1.000000	0.998141	0.049373	0.221322	0.094091	1.000000	3.000000	0.153402
Tial1	Thap11	0.999277	1.000000	0.998142	0.049388	0.221391	0.094119	1.000000	3.000000	0.152623
Grcc10	Rxrg	0.999277	1.000000	0.998142	0.049403	0.221391	0.094147	1.000000	3.000000	0.151569
Nova2	Zfp641	0.999277	1.000000	0.998143	0.049418	0.221425	0.094174	1.000000	3.000000	0.152954
AI854517	Dbx1	0.999277	1.000000	0.998144	0.049434	0.221459	0.094202	1.000000	3.000000	0.148492
Asnsd1	Zfp1	0.999277	1.000000	0.998144	0.049449	0.221494	0.094230	1.000000	3.000000	0.152173
Unk	Gata6	0.999276	1.000000	0.998145	0.049464	0.221528	0.094258	1.000000	3.000000	0.152364
Noc2l	Gabpb1	0.999276	1.000000	0.998145	0.049480	0.221563	0.094286	1.000000	3.000000	0.155755
Pou6f1	Sp3	0.999276	1.000000	0.998146	0.049495	0.221597	0.094313	1.000000	3.000000	0.152011
Mark4	Mecom	0.999276	1.000000	0.998146	0.049510	0.221631	0.094341	1.000000	3.000000	0.150868
Polr3h	Nfib	0.999276	1.000000	0.998147	0.049526	0.221666	0.094369	1.000000	3.000000	0.151880
Pcsk1n	Rfx2	0.999276	1.000000	0.998148	0.049541	0.221734	0.094397	1.000000	3.000000	0.152508
Tmem80	Snai2	0.999276	1.000000	0.998148	0.049556	0.221734	0.094425	1.000000	3.000000	0.153185
Rab8b	Tal1	0.999275	1.000000	0.998149	0.049572	0.221769	0.094453	1.000000	3.000000	0.150670
Snrpf	Tbp	0.999274	1.000000	0.998149	0.049587	0.221803	0.094480	1.000000	3.000000	0.152488
Nfix	Foxo3	0.999274	1.000000	0.998150	0.049602	0.221838	0.094508	1.000000	3.000000	0.158842
Map3k10	Zic1	0.999274	1.000000	0.998150	0.049618	0.221872	0.094536	1.000000	3.000000	0.152921
Slc25a36	Stat1	0.999274	1.000000	0.998151	0.049633	0.221906	0.094564	1.000000	3.000000	0.149886
Pbx1	Zfp281	0.999274	1.000000	0.998152	0.049648	0.221941	0.094592	1.000000	3.000000	0.152007
Myl6	Foxo3	0.999274	1.000000	0.998152	0.049664	0.221975	0.094619	1.000000	3.000000	0.151713
Ctps2	Klf15	0.999273	1.000000	0.998153	0.049679	0.222009	0.094647	1.000000	3.000000	0.156530
Swsap1	Dbp	0.999273	1.000000	0.998153	0.049694	0.222043	0.094675	1.000000	3.000000	0.149329
Deaf1	Zeb1	0.999273	1.000000	0.998154	0.049710	0.222078	0.094703	1.000000	3.000000	0.151290
Rpl18	Rfx3	0.999272	1.000000	0.998154	0.049725	0.222112	0.094731	1.000000	3.000000	0.151607
Dlg4	Zfp641	0.999272	1.000000	0.998155	0.049740	0.222146	0.094759	1.000000	3.000000	0.151437
Zfp692	Meis2	0.999272	1.000000	0.998156	0.049756	0.222181	0.094786	1.000000	3.000000	0.146479
Phc1	Tfap2b	0.999272	1.000000	0.998156	0.049771	0.222215	0.094814	1.000000	3.000000	0.148519
Rcor1	Zfpm1	0.999271	1.000000	0.998157	0.049786	0.222249	0.094842	1.000000	3.000000	0.152192
Arnt2	Tbr1	0.999271	1.000000	0.998157	0.049802	0.222284	0.094870	1.000000	3.000000	0.145127
Pou3f2	Zfp574	0.999271	1.000000	0.998158	0.049817	0.222318	0.094898	1.000000	3.000000	0.152484
Srm	Mycn	0.999271	1.000000	0.998158	0.049832	0.222352	0.094925	1.000000	3.000000	0.152528
Gfer	E2f6	0.999271	1.000000	0.998159	0.049848	0.222386	0.094953	1.000000	3.000000	0.151100
Tsnax	Elk1	0.999270	1.000000	0.998160	0.049863	0.222421	0.094981	1.000000	3.000000	0.150909
E4f1	Zfp516	0.999270	1.000000	0.998160	0.049878	0.222455	0.095009	1.000000	3.000000	0.149576
Mark3	Tfap2b	0.999269	1.000000	0.998161	0.049894	0.222489	0.095037	1.000000	3.000000	0.150294
Supt16	Gabpb1	0.999269	1.000000	0.998161	0.049909	0.222523	0.095064	1.000000	3.000000	0.151731
Actr8	Zfp316	0.999269	1.000000	0.998162	0.049924	0.222592	0.095092	1.000000	3.000000	0.153641
Zfp512b	Zeb1	0.999269	1.000000	0.998162	0.049939	0.222592	0.095120	1.000000	3.000000	0.151287
Tmed4	Atf6	0.999269	1.000000	0.998163	0.049955	0.222626	0.095148	1.000000	3.000000	0.151643
Gm29394	Sox17	0.999269	1.000000	0.998163	0.049970	0.222660	0.095176	1.000000	3.000000	0.151709
Vps37d	Zfp46	0.999269	1.000000	0.998164	0.049985	0.222694	0.095203	1.000000	3.000000	0.150940
Prex1	Sp3	0.999268	1.000000	0.998165	0.050001	0.222729	0.095231	1.000000	3.000000	0.150742
Ube2l3	Ascl2	0.999268	1.000000	0.998165	0.050016	0.222763	0.095259	1.000000	3.000000	0.152138
Trim37	Nfya	0.999268	1.000000	0.998166	0.050031	0.222797	0.095287	1.000000	3.000000	0.150130
Scamp3	Smad1	0.999267	1.000000	0.998166	0.050047	0.222831	0.095315	1.000000	3.000000	0.151676
Rsrc1	Lmo2	0.999267	1.000000	0.998167	0.050062	0.222865	0.095342	1.000000	3.000000	0.151535
Cpt1c	Stat5b	0.999267	1.000000	0.998167	0.050077	0.222900	0.095370	1.000000	3.000000	0.149430
Tmem80	Bhlhe40	0.999267	1.000000	0.998168	0.050093	0.222934	0.095398	1.000000	3.000000	0.152466
Wdr18	Foxp1	0.999266	1.000000	0.998168	0.050108	0.222968	0.095426	1.000000	3.000000	0.150338
Calm3	Hbp1	0.999266	1.000000	0.998169	0.050123	0.223002	0.095453	1.000000	3.000000	0.151302
Ccdc91	Gli3	0.999265	1.000000	0.998170	0.050139	0.223036	0.095481	1.000000	3.000000	0.151760
Rcor2	Prdm16	0.999265	1.000000	0.998170	0.050154	0.223070	0.095509	1.000000	3.000000	0.149302
Cog8	Stat3	0.999264	1.000000	0.998171	0.050169	0.223105	0.095537	1.000000	3.000000	0.151280
Lrrc8d	Zbtb22	0.999264	1.000000	0.998171	0.050185	0.223173	0.095565	1.000000	3.000000	0.149420
Rab3d	Rreb1	0.999264	1.000000	0.998172	0.050200	0.223173	0.095592	1.000000	3.000000	0.150215
Ilvbl	Sf1	0.999264	0.000000	0.997868	0.050200	0.223138	0.095591	0.000000	3.000000	0.151204
Smdt1	Stat5b	0.999263	1.000000	0.997868	0.050215	0.223173	0.095619	1.000000	3.000000	0.149991
B230118H07Rik	Zfp536	0.999263	1.000000	0.997869	0.050231	0.223207	0.095647	1.000000	3.000000	0.149648
Nlgn3	Zfp652	0.999263	1.000000	0.997870	0.050246	0.223275	0.095674	1.000000	3.000000	0.150107
Abt1	Irf2	0.999263	1.000000	0.997870	0.050261	0.223275	0.095702	1.000000	3.000000	0.150765
Myl6b	Dbx1	0.999263	1.000000	0.997871	0.050277	0.223309	0.095730	1.000000	3.000000	0.149171
Wdr33	Foxd3	0.999263	1.000000	0.997872	0.050292	0.223343	0.095758	1.000000	3.000000	0.150131
Ap4m1	Irf9	0.999263	1.000000	0.997872	0.050307	0.223377	0.095785	1.000000	3.000000	0.149152
Dbnl	Etv3	0.999263	1.000000	0.997873	0.050323	0.223411	0.095813	1.000000	3.000000	0.148567
Rhobtb3	Esr1	0.999262	1.000000	0.997874	0.050338	0.223480	0.095841	1.000000	3.000000	0.148213
Prr3	Foxk1	0.999262	1.000000	0.997874	0.050353	0.223480	0.095869	1.000000	3.000000	0.149635
Usp34	Zfp281	0.999262	1.000000	0.997875	0.050369	0.223514	0.095897	1.000000	3.000000	0.150207
Agap1	Stat1	0.999262	1.000000	0.997876	0.050384	0.223548	0.095924	1.000000	3.000000	0.149110
Lsm7	Esrrg	0.999262	1.000000	0.997876	0.050399	0.223582	0.095952	1.000000	3.000000	0.146924
Thumpd3	Elf1	0.999262	1.000000	0.997877	0.050415	0.223616	0.095980	1.000000	3.000000	0.150415
Deaf1	Snai2	0.999262	1.000000	0.997878	0.050430	0.223650	0.096008	1.000000	3.000000	0.149218
9330104G04Rik	Zfp92	0.999262	1.000000	0.997878	0.050445	0.223684	0.096035	1.000000	3.000000	0.146762
1110004F10Rik	Zfp513	0.999262	1.000000	0.997879	0.050460	0.223718	0.096063	1.000000	3.000000	0.146570
Mllt3	Pax4	0.999261	1.000000	0.997879	0.050476	0.223752	0.096091	1.000000	3.000000	0.152375
Gsk3b	Nfya	0.999261	1.000000	0.997880	0.050491	0.223786	0.096119	1.000000	3.000000	0.149508
Eif1	Atf1	0.999261	0.000000	0.997578	0.050491	0.223752	0.096117	0.000000	-3.000000	0.154786
Erlec1	Elf5	0.999261	1.000000	0.997579	0.050506	0.223786	0.096145	1.000000	3.000000	0.151161
Ncam1	Stat1	0.999260	1.000000	0.997579	0.050522	0.223820	0.096173	1.000000	3.000000	0.149601
Pde9a	Pknox2	0.999260	1.000000	0.997580	0.050537	0.223854	0.096201	1.000000	3.000000	0.149172
Nmd3	Mafb	0.999260	1.000000	0.997581	0.050552	0.223888	0.096228	1.000000	3.000000	0.147722
Atl1	Zfp335	0.999259	1.000000	0.997582	0.050568	0.223922	0.096256	1.000000	3.000000	0.147923
Rab34	Foxo3	0.999259	1.000000	0.997582	0.050583	0.223990	0.096284	1.000000	3.000000	0.149080
Matk	Fxr1	0.999259	1.000000	0.997583	0.050598	0.223990	0.096312	1.000000	3.000000	0.150140
Nr1h2	Gabpa	0.999258	1.000000	0.997584	0.050614	0.224024	0.096340	1.000000	3.000000	0.148260
Iscu	Irf8	0.999258	1.000000	0.997585	0.050629	0.224058	0.096367	1.000000	3.000000	0.150797
Tmem189	Gsx1	0.999258	0.000000	0.997283	0.050629	0.224058	0.096366	0.000000	3.000000	0.152374
Atp9a	Pax4	0.999258	1.000000	0.997284	0.050644	0.224058	0.096394	1.000000	3.000000	0.149954
Stard3	Barx2	0.999258	1.000000	0.997285	0.050660	0.224092	0.096421	1.000000	3.000000	0.149374
Pou6f1	Sox8	0.999257	1.000000	0.997286	0.050675	0.224160	0.096449	1.000000	3.000000	0.145494
Kcnmb4	Parp1	0.999257	1.000000	0.997287	0.050690	0.224160	0.096477	1.000000	3.000000	0.149831
Hist1h2ae	Irf7	0.999257	1.000000	0.997288	0.050706	0.224194	0.096505	1.000000	3.000000	0.149175
Lix1l	Pax4	0.999256	1.000000	0.997288	0.050721	0.224228	0.096532	1.000000	3.000000	0.147280
Plppr2	Rreb1	0.999256	1.000000	0.997289	0.050736	0.224296	0.096560	1.000000	3.000000	0.148076
Impact	Klf8	0.999256	1.000000	0.997290	0.050752	0.224296	0.096588	1.000000	3.000000	0.148535
Mllt6	Patz1	0.999256	1.000000	0.997291	0.050767	0.224330	0.096616	1.000000	3.000000	0.149919
Akt3	Zfp641	0.999256	1.000000	0.997292	0.050782	0.224364	0.096643	1.000000	3.000000	0.148419
Arf3	Smad1	0.999256	1.000000	0.997292	0.050798	0.224398	0.096671	1.000000	3.000000	0.153260
Maz	E2f3	0.999255	1.000000	0.997293	0.050813	0.224432	0.096699	1.000000	3.000000	0.146608
Foxn3	Zfp661	0.999255	1.000000	0.997294	0.050828	0.224465	0.096727	1.000000	3.000000	0.152356
Rab35	Zbtb7b	0.999255	1.000000	0.997295	0.050844	0.224499	0.096754	1.000000	3.000000	0.145637
Bcl2l2	Maff	0.999255	1.000000	0.997296	0.050859	0.224533	0.096782	1.000000	3.000000	0.145750
Sec31a	Spdef	0.999255	1.000000	0.997296	0.050874	0.224567	0.096810	1.000000	3.000000	0.148602
Wdyhv1	Zfp46	0.999254	1.000000	0.997297	0.050890	0.224601	0.096838	1.000000	3.000000	0.148645
Nrbf2	Srebf2	0.999254	1.000000	0.997298	0.050905	0.224635	0.096865	1.000000	3.000000	0.146941
Rpl3	Klf8	0.999254	1.000000	0.997299	0.050920	0.224669	0.096893	1.000000	3.000000	0.146824
Kdm1b	Sp3	0.999254	1.000000	0.997300	0.050936	0.224737	0.096921	1.000000	3.000000	0.147319
Pramef8	Erf	0.999254	1.000000	0.997301	0.050951	0.224737	0.096949	1.000000	3.000000	0.145745
Zcchc14	Zbtb14	0.999253	1.000000	0.997301	0.050966	0.224771	0.096976	1.000000	3.000000	0.147076
Gar1	Fli1	0.999253	1.000000	0.997302	0.050981	0.224838	0.097004	1.000000	3.000000	0.149116
Prrc2b	Nkx2-2	0.999253	1.000000	0.997303	0.050997	0.224838	0.097032	1.000000	3.000000	0.148564
Gprc5b	Twist2	0.999253	1.000000	0.997304	0.051012	0.224872	0.097060	1.000000	3.000000	0.147471
Gstz1	Stat5b	0.999252	1.000000	0.997305	0.051027	0.224906	0.097087	1.000000	3.000000	0.148159
Osbpl1a	Klf12	0.999252	1.000000	0.997305	0.051043	0.224940	0.097115	1.000000	3.000000	0.147377
Tcp1	Smad1	0.999252	1.000000	0.997306	0.051058	0.224974	0.097143	1.000000	3.000000	0.147522
Polr3d	Lmo2	0.999252	1.000000	0.997307	0.051073	0.225008	0.097171	1.000000	3.000000	0.146994
Hnrnpul1	Nkx2-2	0.999252	1.000000	0.997308	0.051089	0.225042	0.097198	1.000000	3.000000	0.149420
Ska2	Nfya	0.999251	1.000000	0.997309	0.051104	0.225076	0.097226	1.000000	3.000000	0.146936
Atp1a3	Mxi1	0.999250	1.000000	0.997309	0.051119	0.225109	0.097254	1.000000	3.000000	0.148107
Lpar6	Vax1	0.999250	1.000000	0.997310	0.051135	0.225143	0.097282	1.000000	3.000000	0.147411
Iqcb1	Foxo3	0.999249	1.000000	0.997311	0.051150	0.225211	0.097309	1.000000	3.000000	0.147442
Prr3	Foxp1	0.999249	1.000000	0.997312	0.051165	0.225211	0.097337	1.000000	3.000000	0.148279
Abcf2	Nfatc1	0.999249	1.000000	0.997313	0.051181	0.225279	0.097365	1.000000	3.000000	0.143843
Syap1	Zfp641	0.999249	1.000000	0.997313	0.051196	0.225279	0.097392	1.000000	3.000000	0.150282
Mtx1	Zfp82	0.999249	1.000000	0.997314	0.051211	0.225312	0.097420	1.000000	3.000000	0.149325
Prtn3	Mafk	0.999249	1.000000	0.997315	0.051227	0.225380	0.097448	1.000000	3.000000	0.146834
Pkig	Zfp335	0.999249	1.000000	0.997316	0.051242	0.225380	0.097476	1.000000	3.000000	0.144263
Hnrnpu	Tfap2b	0.999248	1.000000	0.997317	0.051257	0.225414	0.097503	1.000000	3.000000	0.145953
Npepps	Zbtb7b	0.999247	1.000000	0.997317	0.051273	0.225448	0.097531	1.000000	3.000000	0.144208
Rufy3	Irf4	0.999247	1.000000	0.997318	0.051288	0.225481	0.097559	1.000000	3.000000	0.149821
Rev1	Zbtb33	0.999247	1.000000	0.997319	0.051303	0.225515	0.097587	1.000000	3.000000	0.148332
Cic	Zfp281	0.999247	1.000000	0.997320	0.051319	0.225583	0.097614	1.000000	3.000000	0.145431
Rps4x	Mynn	0.999247	1.000000	0.997321	0.051334	0.225583	0.097642	1.000000	3.000000	0.146354
Lrrc4b	Prdm5	0.999247	1.000000	0.997321	0.051349	0.225616	0.097670	1.000000	3.000000	0.146817
Purb	Zfp335	0.999246	1.000000	0.997322	0.051365	0.225650	0.097697	1.000000	3.000000	0.144538
Rnf126	Rfx3	0.999246	1.000000	0.997323	0.051380	0.225718	0.097725	1.000000	3.000000	0.146273
Epn1	Elf4	0.999246	1.000000	0.997324	0.051395	0.225718	0.097753	1.000000	3.000000	0.148198
Gse1	Zbtb14	0.999246	1.000000	0.997325	0.051411	0.225751	0.097781	1.000000	3.000000	0.147627
C130071C03Rik	Ehf	0.999246	1.000000	0.997325	0.051426	0.225785	0.097808	1.000000	3.000000	0.148638
Eif4h	Zfp786	0.999246	1.000000	0.997326	0.051441	0.225819	0.097836	1.000000	3.000000	0.142715
Sfr1	Plagl1	0.999245	1.000000	0.997327	0.051457	0.225886	0.097864	1.000000	3.000000	0.146198
Fat4	Pou2f1	0.999245	1.000000	0.997328	0.051472	0.225886	0.097892	1.000000	3.000000	0.146076
Srbd1	Zfp410	0.999245	1.000000	0.997329	0.051487	0.225920	0.097919	1.000000	3.000000	0.147514
Arhgap39	Smad2	0.999245	1.000000	0.997329	0.051502	0.225954	0.097947	1.000000	3.000000	0.144346
Snapin	Irf2	0.999244	1.000000	0.997330	0.051518	0.225988	0.097975	1.000000	3.000000	0.148025
Rrp15	Foxj3	0.999244	1.000000	0.997331	0.051533	0.226021	0.098002	1.000000	3.000000	0.143344
Nom1	Elf4	0.999244	1.000000	0.997332	0.051548	0.226055	0.098030	1.000000	3.000000	0.146536
Enc1	Vax1	0.999244	1.000000	0.997333	0.051564	0.226089	0.098058	1.000000	3.000000	0.147644
Jakmip1	Rara	0.999243	1.000000	0.997333	0.051579	0.226122	0.098085	1.000000	3.000000	0.145751
Wtip	Tef	0.999243	1.000000	0.997334	0.051594	0.226156	0.098113	1.000000	3.000000	0.147030
Zfp811	Srebf2	0.999243	1.000000	0.997335	0.051610	0.226190	0.098141	1.000000	3.000000	0.147695
Acot1	Ar	0.999243	1.000000	0.997336	0.051625	0.226223	0.098169	1.000000	3.000000	0.146055
Spag7	Zfp410	0.999242	1.000000	0.997336	0.051640	0.226257	0.098196	1.000000	3.000000	0.150218
D430019H16Rik	Neurod1	0.999242	1.000000	0.997337	0.051656	0.226291	0.098224	1.000000	3.000000	0.144947
Nfic	Klf5	0.999242	1.000000	0.997338	0.051671	0.226358	0.098252	1.000000	3.000000	0.144652
Ica1	Pou2f1	0.999242	1.000000	0.997339	0.051686	0.226358	0.098279	1.000000	3.000000	0.146468
Wdr26	Zbtb33	0.999241	1.000000	0.997340	0.051702	0.226425	0.098307	1.000000	3.000000	0.145776
Cdv3	Zfp2	0.999241	1.000000	0.997340	0.051717	0.226425	0.098335	1.000000	3.000000	0.145427
Agap1	Irf2	0.999241	1.000000	0.997341	0.051732	0.226459	0.098363	1.000000	3.000000	0.144887
Mrps35	Foxj1	0.999241	1.000000	0.997342	0.051748	0.226493	0.098390	1.000000	3.000000	0.145170
Nr1h2	Fli1	0.999241	1.000000	0.997343	0.051763	0.226560	0.098418	1.000000	3.000000	0.146272
Cul3	Zbtb33	0.999241	1.000000	0.997344	0.051778	0.226560	0.098446	1.000000	3.000000	0.144279
Myo6	Klf9	0.999240	1.000000	0.997344	0.051794	0.226594	0.098473	1.000000	3.000000	0.147160
Myc	Cebpa	0.999240	1.000000	0.997345	0.051809	0.226627	0.098501	1.000000	3.000000	0.146274
Mgat4b	Batf	0.999240	1.000000	0.997346	0.051824	0.226661	0.098529	1.000000	3.000000	0.145961
Srsf10	Smad4	0.999240	1.000000	0.997347	0.051840	0.226694	0.098556	1.000000	3.000000	0.147627
Grik5	Scrt2	0.999239	1.000000	0.997347	0.051855	0.226728	0.098584	1.000000	3.000000	0.143836
Hook2	Rela	0.999239	1.000000	0.997348	0.051870	0.226762	0.098612	1.000000	3.000000	0.145744
Hps4	Atf2	0.999238	1.000000	0.997349	0.051886	0.226862	0.098640	1.000000	3.000000	0.157978
Dtymk	Klf12	0.999238	1.000000	0.997350	0.051901	0.226862	0.098667	1.000000	3.000000	0.144544
Ascl1	Glis1	0.999238	1.000000	0.997351	0.051916	0.226862	0.098695	1.000000	3.000000	0.144187
Wbp5	Zfp281	0.999238	1.000000	0.997351	0.051932	0.226896	0.098723	1.000000	3.000000	0.144750
Prdm2	Meis3	0.999238	1.000000	0.997352	0.051947	0.226930	0.098750	1.000000	3.000000	0.144610
Inhbb	Plagl1	0.999237	1.000000	0.997353	0.051962	0.226963	0.098778	1.000000	3.000000	0.144099
D5Ertd579e	Rfx3	0.999237	1.000000	0.997354	0.051978	0.226997	0.098806	1.000000	3.000000	0.143396
Atp5e	Rxrg	0.999237	0.000000	0.997061	0.051978	0.226963	0.098804	0.000000	-3.000000	0.145435
Ahcyl2	Smad2	0.999237	1.000000	0.997061	0.051993	0.226996	0.098832	1.000000	3.000000	0.145079
Nfkbil1	Trp63	0.999237	1.000000	0.997062	0.052008	0.227030	0.098860	1.000000	3.000000	0.144859
Hnrnpu	Maz	0.999236	1.000000	0.997063	0.052023	0.227064	0.098887	1.000000	3.000000	0.142851
Sptbn1	Klf10	0.999236	1.000000	0.997064	0.052039	0.227097	0.098915	1.000000	3.000000	0.142542
Senp6	Tfap2c	0.999236	1.000000	0.997065	0.052054	0.227131	0.098943	1.000000	3.000000	0.144020
Nova2	Zfp2	0.999235	1.000000	0.997066	0.052069	0.227164	0.098970	1.000000	3.000000	0.144431
Mllt4	Zic3	0.999235	1.000000	0.997067	0.052085	0.227198	0.098998	1.000000	3.000000	0.148273
Kpnb1	Zfp641	0.999235	1.000000	0.997067	0.052100	0.227231	0.099026	1.000000	3.000000	0.142556
Vps37b	Smad1	0.999235	1.000000	0.997068	0.052115	0.227265	0.099053	1.000000	3.000000	0.145193
Rbfox2	Scrt1	0.999235	1.000000	0.997069	0.052131	0.227298	0.099081	1.000000	3.000000	0.148127
Gm11266	Ar	0.999235	1.000000	0.997070	0.052146	0.227332	0.099109	1.000000	3.000000	0.145519
Vps52	Elk1	0.999234	1.000000	0.997071	0.052161	0.227365	0.099136	1.000000	3.000000	0.145509
Apc2	Mecom	0.999234	1.000000	0.997072	0.052177	0.227432	0.099164	1.000000	3.000000	0.146105
Zfp644	Zfp661	0.999234	1.000000	0.997073	0.052192	0.227432	0.099192	1.000000	3.000000	0.145724
Ldlrad4	E2f6	0.999234	1.000000	0.997073	0.052207	0.227466	0.099220	1.000000	3.000000	0.143103
Syngr3	Zfp784	0.999234	1.000000	0.997074	0.052223	0.227499	0.099247	1.000000	3.000000	0.142488
Rplp2	Zfp143	0.999234	1.000000	0.997075	0.052238	0.227533	0.099275	1.000000	3.000000	0.147319
Dand5	Tbr1	0.999233	1.000000	0.997076	0.052253	0.227600	0.099303	1.000000	3.000000	0.157542
Clmp	Zscan26	0.999233	1.000000	0.997077	0.052269	0.227600	0.099330	1.000000	3.000000	0.145697
March9	Vax1	0.999233	1.000000	0.997078	0.052284	0.227633	0.099358	1.000000	3.000000	0.148495
Nutf2	Gli3	0.999233	1.000000	0.997079	0.052299	0.227667	0.099386	1.000000	3.000000	0.143534
Lix1l	Pbx1	0.999233	1.000000	0.997079	0.052315	0.227700	0.099413	1.000000	3.000000	0.142884
Rpa3	Elk3	0.999232	1.000000	0.997080	0.052330	0.227767	0.099441	1.000000	3.000000	0.143326
Aacs	Plagl2	0.999232	1.000000	0.997081	0.052345	0.227767	0.099469	1.000000	3.000000	0.143597
Tox3	Sp4	0.999232	1.000000	0.997082	0.052361	0.227800	0.099496	1.000000	3.000000	0.144013
Cstf2	Myb	0.999232	1.000000	0.997083	0.052376	0.227834	0.099524	1.000000	3.000000	0.146483
Kdm5b	Zfp770	0.999231	1.000000	0.997084	0.052391	0.227867	0.099552	1.000000	3.000000	0.142249
Cirbp	Ikzf2	0.999231	1.000000	0.997085	0.052407	0.227901	0.099579	1.000000	3.000000	0.144574
Cux1	Srebf2	0.999231	1.000000	0.997085	0.052422	0.227968	0.099607	1.000000	3.000000	0.143297
H3f3a	Klf15	0.999231	1.000000	0.997086	0.052437	0.227968	0.099635	1.000000	3.000000	0.146293
Fbxo44	Zfp91	0.999231	1.000000	0.997087	0.052453	0.228001	0.099662	1.000000	3.000000	0.147307
Osbpl1a	Klf8	0.999231	1.000000	0.997088	0.052468	0.228034	0.099690	1.000000	3.000000	0.142517
Unk	Sall1	0.999230	1.000000	0.997089	0.052483	0.228068	0.099718	1.000000	3.000000	0.142485
Strn3	Nkx2-2	0.999230	1.000000	0.997090	0.052499	0.228101	0.099745	1.000000	3.000000	0.143315
Tcf12	Stat1	0.999229	1.000000	0.997090	0.052514	0.228135	0.099773	1.000000	3.000000	0.145220
Creb1	Foxo3	0.999229	1.000000	0.997091	0.052529	0.228168	0.099801	1.000000	3.000000	0.142763
Hist3h2a	Myb	0.999229	1.000000	0.997092	0.052544	0.228235	0.099828	1.000000	3.000000	0.142976
Trip12	Klf15	0.999229	1.000000	0.997093	0.052560	0.228235	0.099856	1.000000	3.000000	0.144398
Ube3a	Zfp689	0.999229	1.000000	0.997094	0.052575	0.228268	0.099884	1.000000	3.000000	0.159656
Ralgps2	Zfp322a	0.999228	1.000000	0.997095	0.052590	0.228302	0.099911	1.000000	3.000000	0.145256
Zbtb18	Smad3	0.999228	1.000000	0.997096	0.052606	0.228335	0.099939	1.000000	3.000000	0.140503
Paip1	Foxp1	0.999228	1.000000	0.997096	0.052621	0.228368	0.099967	1.000000	3.000000	0.141696
Mrpl4	Esrra	0.999227	1.000000	0.997097	0.052636	0.228402	0.099994	1.000000	3.000000	0.141348
Iglon5	Tfap2b	0.999227	1.000000	0.997098	0.052652	0.228435	0.100022	1.000000	3.000000	0.143070
Ggnbp2	Rreb1	0.999227	1.000000	0.997099	0.052667	0.228468	0.100049	1.000000	3.000000	0.142033
Hnrnph1	Pbx1	0.999227	1.000000	0.997100	0.052682	0.228502	0.100077	1.000000	3.000000	0.142680
Wdr26	Zfp697	0.999226	1.000000	0.997101	0.052698	0.228535	0.100105	1.000000	3.000000	0.145360
Zfp512b	Spdef	0.999226	1.000000	0.997101	0.052713	0.228635	0.100132	1.000000	3.000000	0.143182
Dus3l	Lmo2	0.999226	1.000000	0.997102	0.052728	0.228635	0.100160	1.000000	3.000000	0.141524
Zic1	Creb3l2	0.999226	1.000000	0.997103	0.052744	0.228635	0.100188	1.000000	3.000000	0.143300
Ldha	Nfatc1	0.999226	1.000000	0.997104	0.052759	0.228668	0.100215	1.000000	3.000000	0.144301
Bcap31	Zfp641	0.999226	1.000000	0.997105	0.052774	0.228768	0.100243	1.000000	3.000000	0.144103
Serf2	Myc	0.999226	1.000000	0.997106	0.052790	0.228768	0.100271	1.000000	3.000000	0.141105
Snupn	Nanog	0.999226	1.000000	0.997106	0.052805	0.228768	0.100298	1.000000	3.000000	0.141114
Fyco1	Trp53	0.999226	1.000000	0.997107	0.052820	0.228835	0.100326	1.000000	3.000000	0.140431
Zcchc6	Gabpb1	0.999226	1.000000	0.997108	0.052836	0.228835	0.100354	1.000000	3.000000	0.140982
Brsk1	Zfp92	0.999226	1.000000	0.997109	0.052851	0.228901	0.100381	1.000000	3.000000	0.141760
Nktr	Pax4	0.999226	1.000000	0.997110	0.052866	0.228901	0.100409	1.000000	3.000000	0.140675
Syngr3	Sox21	0.999225	1.000000	0.997111	0.052882	0.228935	0.100437	1.000000	3.000000	0.142071
Pura	Arid3b	0.999225	1.000000	0.997111	0.052897	0.229001	0.100464	1.000000	3.000000	0.142162
Chd3	Zfp281	0.999225	1.000000	0.997112	0.052912	0.229001	0.100492	1.000000	3.000000	0.142101
Atf5	Rela	0.999225	1.000000	0.997113	0.052928	0.229035	0.100519	1.000000	3.000000	0.140408
Bcl7c	Zfp91	0.999224	1.000000	0.997114	0.052943	0.229068	0.100547	1.000000	3.000000	0.141461
Gpm6a	Ikzf2	0.999224	1.000000	0.997115	0.052958	0.229101	0.100575	1.000000	3.000000	0.140259
Phlda1	Plagl2	0.999224	1.000000	0.997116	0.052974	0.229134	0.100602	1.000000	3.000000	0.140310
Tmem80	Zeb1	0.999223	1.000000	0.997116	0.052989	0.229168	0.100630	1.000000	3.000000	0.142911
Wdr33	Foxc2	0.999222	1.000000	0.997117	0.053004	0.229234	0.100658	1.000000	3.000000	0.141647
Dmxl2	E2f2	0.999222	1.000000	0.997118	0.053020	0.229234	0.100685	1.000000	3.000000	0.142805
Zfp617	Sall1	0.999222	1.000000	0.997119	0.053035	0.229267	0.100713	1.000000	3.000000	0.141891
Impact	Neurod1	0.999222	1.000000	0.997120	0.053050	0.229300	0.100741	1.000000	3.000000	0.143066
Minos1	Esrrg	0.999221	1.000000	0.997121	0.053065	0.229334	0.100768	1.000000	3.000000	0.140963
R3hdm2	Zbtb7b	0.999221	1.000000	0.997121	0.053081	0.229367	0.100796	1.000000	3.000000	0.144202
Trmt112	Elk1	0.999221	1.000000	0.997122	0.053096	0.229400	0.100823	1.000000	3.000000	0.140624
Pou3f2	Rest	0.999221	1.000000	0.997123	0.053111	0.229433	0.100851	1.000000	3.000000	0.141382
Trrap	Zfp786	0.999220	1.000000	0.997124	0.053127	0.229533	0.100879	1.000000	3.000000	0.143094
Cltb	Dmrtb1	0.999220	1.000000	0.997125	0.053142	0.229533	0.100906	1.000000	3.000000	0.140357
Ascl1	Nkx6-2	0.999220	1.000000	0.997126	0.053157	0.229533	0.100934	1.000000	3.000000	0.140557
Mcts2	Elk3	0.999220	1.000000	0.997126	0.053173	0.229566	0.100962	1.000000	3.000000	0.142380
Tmem205	Rreb1	0.999220	1.000000	0.997127	0.053188	0.229632	0.100989	1.000000	3.000000	0.141633
Nolc1	Mxi1	0.999220	1.000000	0.997128	0.053203	0.229632	0.101017	1.000000	3.000000	0.142617
Prrc2b	Tbp	0.999219	1.000000	0.997129	0.053219	0.229666	0.101044	1.000000	3.000000	0.141965
Vapb	Hif1a	0.999219	1.000000	0.997130	0.053234	0.229699	0.101072	1.000000	3.000000	0.139763
Hint2	Zfp697	0.999218	1.000000	0.997131	0.053249	0.229732	0.101100	1.000000	3.000000	0.144151
Dtx4	Tbx21	0.999218	1.000000	0.997131	0.053265	0.229798	0.101127	1.000000	3.000000	0.140525
Pbx1	Zfp1	0.999218	1.000000	0.997132	0.053280	0.229798	0.101155	1.000000	3.000000	0.141696
Apoo	Rreb1	0.999218	1.000000	0.997133	0.053295	0.229831	0.101183	1.000000	3.000000	0.141597
Asnsd1	Prdm5	0.999217	1.000000	0.997134	0.053311	0.229865	0.101210	1.000000	3.000000	0.142386
Wdr82	Mef2a	0.999217	1.000000	0.997135	0.053326	0.229898	0.101238	1.000000	3.000000	0.143852
Gfer	Zfp784	0.999217	1.000000	0.997135	0.053341	0.229931	0.101265	1.000000	3.000000	0.140874
Akt3	Klf10	0.999216	1.000000	0.997136	0.053357	0.229964	0.101293	1.000000	3.000000	0.140708
Golga4	Stat1	0.999216	1.000000	0.997137	0.053372	0.230030	0.101321	1.000000	3.000000	0.138813
3010026O09Rik	Foxo4	0.999216	1.000000	0.997138	0.053387	0.230030	0.101348	1.000000	3.000000	0.142322
Mcl1	Sox2	0.999216	1.000000	0.997139	0.053403	0.230063	0.101376	1.000000	3.000000	0.139262
Mef2d	Mga	0.999216	1.000000	0.997140	0.053418	0.230096	0.101404	1.000000	3.000000	0.141735
Zfp605	Mga	0.999215	1.000000	0.997140	0.053433	0.230130	0.101431	1.000000	3.000000	0.141379
Gtpbp4	Gabpb1	0.999215	1.000000	0.997141	0.053449	0.230163	0.101459	1.000000	3.000000	0.141376
Elp5	Zfp281	0.999214	1.000000	0.997142	0.053464	0.230196	0.101486	1.000000	3.000000	0.142729
Cul3	Zfp281	0.999214	1.000000	0.997143	0.053479	0.230229	0.101514	1.000000	3.000000	0.140932
2700094K13Rik	Batf	0.999213	1.000000	0.997144	0.053495	0.230295	0.101542	1.000000	3.000000	0.143339
Trp53inp2	Nhlh1	0.999213	1.000000	0.997144	0.053510	0.230295	0.101569	1.000000	3.000000	0.140045
Egln1	Foxc1	0.999213	1.000000	0.997145	0.053525	0.230328	0.101597	1.000000	3.000000	0.139191
Trp53	Nkx2-2	0.999213	1.000000	0.997146	0.053541	0.230394	0.101624	1.000000	3.000000	0.140713
Gbas	Lef1	0.999213	1.000000	0.997147	0.053556	0.230394	0.101652	1.000000	3.000000	0.138523
Kdm6b	Zfp574	0.999213	1.000000	0.997148	0.053571	0.230427	0.101680	1.000000	3.000000	0.140457
Sik2	Zbtb7b	0.999213	1.000000	0.997149	0.053586	0.230460	0.101707	1.000000	3.000000	0.140418
Cdk4	Usf2	0.999213	1.000000	0.997149	0.053602	0.230560	0.101735	1.000000	3.000000	0.127624
Tbc1d30	Hey1	0.999213	1.000000	0.997150	0.053617	0.230560	0.101762	1.000000	3.000000	0.140280
Sgpp1	Foxc2	0.999213	1.000000	0.997151	0.053632	0.230560	0.101790	1.000000	3.000000	0.141204
Phlda1	Zfp82	0.999212	1.000000	0.997152	0.053648	0.230593	0.101818	1.000000	3.000000	0.140798
Luc7l3	Fxr1	0.999212	1.000000	0.997153	0.053663	0.230626	0.101845	1.000000	3.000000	0.140183
Ncam1	Zfp1	0.999211	1.000000	0.997153	0.053678	0.230659	0.101873	1.000000	3.000000	0.139653
Thumpd3	Fli1	0.999211	1.000000	0.997154	0.053694	0.230692	0.101900	1.000000	3.000000	0.141126
Pja1	Klf15	0.999210	1.000000	0.997155	0.053709	0.230725	0.101928	1.000000	3.000000	0.136904
Pcnx	Srebf2	0.999210	1.000000	0.997156	0.053724	0.230758	0.101956	1.000000	3.000000	0.140116
Fbxw8	Irf4	0.999210	1.000000	0.997157	0.053740	0.230791	0.101983	1.000000	3.000000	0.139155
Ikzf5	Foxo1	0.999210	1.000000	0.997157	0.053755	0.230824	0.102011	1.000000	3.000000	0.139622
Hspbp1	Zfp2	0.999210	1.000000	0.997158	0.053770	0.230857	0.102038	1.000000	3.000000	0.141770
Pds5a	E2f2	0.999210	1.000000	0.997159	0.053786	0.230890	0.102066	1.000000	3.000000	0.141069
Atp5d	Rreb1	0.999210	1.000000	0.997160	0.053801	0.230923	0.102094	1.000000	3.000000	0.139775
Itpk1	Zfp580	0.999209	1.000000	0.997161	0.053816	0.230989	0.102121	1.000000	3.000000	0.137728
Pcbp4	Zfp2	0.999209	1.000000	0.997162	0.053832	0.230989	0.102149	1.000000	3.000000	0.139581
Ankrd11	Tfap2c	0.999209	1.000000	0.997162	0.053847	0.231022	0.102176	1.000000	3.000000	0.140786
Ccdc106	Ahr	0.999209	1.000000	0.997163	0.053862	0.231055	0.102204	1.000000	3.000000	0.139066
Arnt2	Mga	0.999209	1.000000	0.997164	0.053878	0.231088	0.102232	1.000000	3.000000	0.131505
Msh3	Nr5a2	0.999209	1.000000	0.997165	0.053893	0.231121	0.102259	1.000000	3.000000	0.141170
Taf5l	Bhlhe40	0.999209	1.000000	0.997166	0.053908	0.231154	0.102287	1.000000	3.000000	0.139015
Gmeb1	Mecom	0.999209	1.000000	0.997166	0.053924	0.231187	0.102314	1.000000	3.000000	0.140132
Bptf	Egr2	0.999209	1.000000	0.997167	0.053939	0.231219	0.102342	1.000000	3.000000	0.140557
Josd2	Rfx4	0.999208	1.000000	0.997168	0.053954	0.231252	0.102370	1.000000	3.000000	0.139447
Hist1h4d	Nhlh2	0.999208	1.000000	0.997169	0.053970	0.231285	0.102397	1.000000	3.000000	0.140081
Dnajc25	Nfe2	0.999208	1.000000	0.997170	0.053985	0.231318	0.102425	1.000000	3.000000	0.138221
Dnajb12	Zfp661	0.999208	1.000000	0.997170	0.054000	0.231351	0.102452	1.000000	3.000000	0.137206
Lrrc4b	Zfp2	0.999207	1.000000	0.997171	0.054016	0.231384	0.102480	1.000000	3.000000	0.140135
Rab22a	Sp6	0.999207	1.000000	0.997172	0.054031	0.231417	0.102507	1.000000	3.000000	0.138859
Gar1	Elf1	0.999207	1.000000	0.997173	0.054046	0.231450	0.102535	1.000000	3.000000	0.142396
Lonp2	Elk3	0.999206	1.000000	0.997174	0.054062	0.231483	0.102563	1.000000	3.000000	0.139429
Dctn1	Rfx3	0.999206	1.000000	0.997174	0.054077	0.231516	0.102590	1.000000	3.000000	0.138995
Socs5	Zfp46	0.999206	1.000000	0.997175	0.054092	0.231549	0.102618	1.000000	3.000000	0.141707
Cirbp	Klf2	0.999205	1.000000	0.997176	0.054107	0.231615	0.102645	1.000000	3.000000	0.138640
Nedd8	Ikzf2	0.999205	1.000000	0.997177	0.054123	0.231615	0.102673	1.000000	3.000000	0.137776
Trmo	Creb3l2	0.999205	1.000000	0.997178	0.054138	0.231647	0.102701	1.000000	3.000000	0.138848
Angel2	Esrra	0.999205	1.000000	0.997178	0.054153	0.231680	0.102728	1.000000	3.000000	0.139920
Srrm3	Ehf	0.999205	1.000000	0.997179	0.054169	0.231713	0.102756	1.000000	3.000000	0.139758
Ube2r2	Rreb1	0.999205	1.000000	0.997180	0.054184	0.231779	0.102783	1.000000	3.000000	0.139915
Ints10	Foxo1	0.999205	1.000000	0.997181	0.054199	0.231779	0.102811	1.000000	3.000000	0.141170
Gnl3	Zfp92	0.999204	1.000000	0.997182	0.054215	0.231812	0.102838	1.000000	3.000000	0.140404
Hmgb3	Hic1	0.999204	1.000000	0.997182	0.054230	0.231845	0.102866	1.000000	3.000000	0.137191
Asah1	Tcf12	0.999203	1.000000	0.997183	0.054245	0.231878	0.102894	1.000000	3.000000	0.134163
Gas8	Zfp82	0.999203	1.000000	0.997184	0.054261	0.231910	0.102921	1.000000	3.000000	0.140674
Egln1	Foxf1	0.999203	1.000000	0.997185	0.054276	0.232009	0.102949	1.000000	3.000000	0.138613
Ccnd2	Srebf1	0.999203	1.000000	0.997185	0.054291	0.232009	0.102976	1.000000	3.000000	0.138525
Socs3	Prep	0.999203	1.000000	0.997186	0.054307	0.232009	0.103004	1.000000	3.000000	0.138158
Tmem259	Rxrb	0.999203	1.000000	0.997187	0.054322	0.232075	0.103031	1.000000	3.000000	0.142294
Rfx7	Zfp513	0.999203	1.000000	0.997188	0.054337	0.232075	0.103059	1.000000	3.000000	0.141164
Cby1	Zfp689	0.999203	1.000000	0.997189	0.054353	0.232107	0.103086	1.000000	3.000000	0.139866
Kdm6b	Egr2	0.999202	1.000000	0.997189	0.054368	0.232140	0.103114	1.000000	3.000000	0.139516
Ubp1	Zfp92	0.999202	1.000000	0.997190	0.054383	0.232206	0.103142	1.000000	3.000000	0.139507
Abt1	Irf8	0.999202	1.000000	0.997191	0.054399	0.232206	0.103169	1.000000	3.000000	0.137687
Brsk1	Rfx4	0.999202	1.000000	0.997192	0.054414	0.232239	0.103197	1.000000	3.000000	0.140141
Entpd6	Gbx2	0.999202	1.000000	0.997193	0.054429	0.232304	0.103224	1.000000	3.000000	0.138228
Camta1	Nfya	0.999202	1.000000	0.997193	0.054445	0.232304	0.103252	1.000000	3.000000	0.137840
Micu1	Sp3	0.999201	1.000000	0.997194	0.054460	0.232337	0.103279	1.000000	3.000000	0.138261
Hddc3	Eomes	0.999201	1.000000	0.997195	0.054475	0.232370	0.103307	1.000000	3.000000	0.139752
Fat4	Irf4	0.999201	1.000000	0.997196	0.054491	0.232403	0.103335	1.000000	3.000000	0.138703
Syap1	Zfp281	0.999200	1.000000	0.997197	0.054506	0.232435	0.103362	1.000000	3.000000	0.136649
Unc79	Rela	0.999200	1.000000	0.997197	0.054521	0.232468	0.103390	1.000000	3.000000	0.138648
Pcbp4	Zbtb7b	0.999200	1.000000	0.997198	0.054537	0.232534	0.103417	1.000000	3.000000	0.139395
Nono	Maz	0.999200	1.000000	0.997199	0.054552	0.232534	0.103445	1.000000	3.000000	0.137235
Sec61a1	Gabpb1	0.999200	1.000000	0.997200	0.054567	0.232566	0.103472	1.000000	3.000000	0.136865
Rps12	Arid3a	0.999200	1.000000	0.997200	0.054583	0.232599	0.103500	1.000000	3.000000	0.139600
Bptf	Cnot3	0.999200	1.000000	0.997201	0.054598	0.232632	0.103527	1.000000	3.000000	0.139004
Bcl7b	Myb	0.999199	1.000000	0.997202	0.054613	0.232665	0.103555	1.000000	3.000000	0.139477
Orc4	Nfatc4	0.999199	1.000000	0.997203	0.054628	0.232730	0.103583	1.000000	3.000000	0.137810
Arhgef25	Zbtb7b	0.999199	1.000000	0.997204	0.054644	0.232730	0.103610	1.000000	3.000000	0.139376
Eif4a2	Jdp2	0.999199	1.000000	0.997204	0.054659	0.232763	0.103638	1.000000	3.000000	0.137438
Spin1	Zbtb7b	0.999199	1.000000	0.997205	0.054674	0.232796	0.103665	1.000000	3.000000	0.138092
Atrx	Zfp281	0.999199	1.000000	0.997206	0.054690	0.232828	0.103693	1.000000	3.000000	0.136059
Lrp1	Zfp740	0.999199	1.000000	0.997207	0.054705	0.232861	0.103720	1.000000	3.000000	0.137072
Celsr3	Prdm5	0.999199	1.000000	0.997207	0.054720	0.232894	0.103748	1.000000	3.000000	0.137973
Gsk3a	Zfp740	0.999199	1.000000	0.997208	0.054736	0.232927	0.103775	1.000000	3.000000	0.139375
Nono	Gli1	0.999198	1.000000	0.997209	0.054751	0.232959	0.103803	1.000000	3.000000	0.135590
Myl6	Foxd3	0.999198	1.000000	0.997210	0.054766	0.233025	0.103830	1.000000	3.000000	0.138625
Rpl23a	Jdp2	0.999198	1.000000	0.997211	0.054782	0.233025	0.103858	1.000000	3.000000	0.138621
Dvl2	Usf2	0.999198	1.000000	0.997211	0.054797	0.233057	0.103886	1.000000	3.000000	0.139438
Ctnnd1	Prdm1	0.999197	1.000000	0.997212	0.054812	0.233123	0.103913	1.000000	3.000000	0.140405
Nom1	Etv4	0.999197	1.000000	0.997213	0.054828	0.233123	0.103941	1.000000	3.000000	0.137864
Med13l	Zbtb33	0.999197	1.000000	0.997214	0.054843	0.233155	0.103968	1.000000	3.000000	0.137768
Usp34	Zfp641	0.999197	1.000000	0.997214	0.054858	0.233221	0.103996	1.000000	3.000000	0.135131
Mfng	Atf5	0.999197	1.000000	0.997215	0.054874	0.233221	0.104023	1.000000	3.000000	0.140404
Apoo	Zfp641	0.999197	1.000000	0.997216	0.054889	0.233253	0.104051	1.000000	3.000000	0.141146
Iglon5	Zbtb7b	0.999197	1.000000	0.997217	0.054904	0.233286	0.104078	1.000000	3.000000	0.138318
Bmpr1a	Gtf2i	0.999197	1.000000	0.997218	0.054920	0.233319	0.104106	1.000000	3.000000	0.139041
Id2	Trp73	0.999197	1.000000	0.997218	0.054935	0.233351	0.104133	1.000000	3.000000	0.139737
Cpt1c	Npas2	0.999196	1.000000	0.997219	0.054950	0.233384	0.104161	1.000000	3.000000	0.137625
H2afy2	Zfp316	0.999196	1.000000	0.997220	0.054966	0.233417	0.104188	1.000000	3.000000	0.135779
Cdk4	Usf1	0.999196	1.000000	0.997221	0.054981	0.233449	0.104216	1.000000	3.000000	0.119703
Wdr4	Patz1	0.999196	1.000000	0.997221	0.054996	0.233482	0.104244	1.000000	3.000000	0.135673
Tceb3	Plagl2	0.999196	1.000000	0.997222	0.055012	0.233515	0.104271	1.000000	3.000000	0.137720
Pura	Pou3f4	0.999195	1.000000	0.997223	0.055027	0.233580	0.104299	1.000000	3.000000	0.137387
Chn1	Klf16	0.999195	1.000000	0.997224	0.055042	0.233580	0.104326	1.000000	3.000000	0.139841
Zfp524	Nr2f6	0.999195	1.000000	0.997225	0.055058	0.233612	0.104354	1.000000	3.000000	0.135807
Anapc4	Elk3	0.999195	1.000000	0.997225	0.055073	0.233645	0.104381	1.000000	3.000000	0.137942
Tsr3	Zfp322a	0.999195	1.000000	0.997226	0.055088	0.233678	0.104409	1.000000	3.000000	0.135040
Tmem107	Lhx6	0.999195	0.000000	0.996950	0.055088	0.233645	0.104407	0.000000	3.000000	0.136012
Slc52a2	Ehf	0.999195	1.000000	0.996950	0.055104	0.233677	0.104435	1.000000	3.000000	0.137571
Zfp664	Nfatc4	0.999194	1.000000	0.996951	0.055119	0.233743	0.104462	1.000000	3.000000	0.137779
Eef1a1	Zfp513	0.999194	1.000000	0.996952	0.055134	0.233743	0.104490	1.000000	3.000000	0.141170
Npepps	Klf13	0.999193	1.000000	0.996953	0.055149	0.233775	0.104517	1.000000	3.000000	0.138579
Trappc9	Snai2	0.999193	1.000000	0.996954	0.055165	0.233808	0.104545	1.000000	3.000000	0.138299
Celf1	Zfp93	0.999192	1.000000	0.996955	0.055180	0.233873	0.104572	1.000000	3.000000	0.138198
F8a	Ap4m1	0.999192	1.000000	0.996955	0.055195	0.233873	0.104600	1.000000	3.000000	0.135786
Pdpk1	Neurod1	0.999192	1.000000	0.996956	0.055211	0.233906	0.104627	1.000000	3.000000	0.135526
Erich1	Runx3	0.999192	1.000000	0.996957	0.055226	0.233938	0.104655	1.000000	3.000000	0.137155
Srsf10	Smad2	0.999192	1.000000	0.996958	0.055241	0.233971	0.104682	1.000000	3.000000	0.137208
Hip1r	Ebf4	0.999191	1.000000	0.996959	0.055257	0.234003	0.104710	1.000000	3.000000	0.134997
Zfp113	Irf9	0.999191	1.000000	0.996960	0.055272	0.234068	0.104737	1.000000	3.000000	0.136271
Sgpp1	Foxm1	0.999191	1.000000	0.996960	0.055287	0.234068	0.104765	1.000000	3.000000	0.136084
Nxf1	Zfp322a	0.999191	1.000000	0.996961	0.055303	0.234101	0.104792	1.000000	3.000000	0.133338
Wdr4	Zfp316	0.999191	1.000000	0.996962	0.055318	0.234133	0.104820	1.000000	3.000000	0.139132
Socs3	Meis1	0.999190	1.000000	0.996963	0.055333	0.234198	0.104847	1.000000	3.000000	0.136263
Gnao1	Tcfl5	0.999190	1.000000	0.996964	0.055349	0.234198	0.104875	1.000000	3.000000	0.136736
Ctps2	E2f4	0.999190	1.000000	0.996965	0.055364	0.234231	0.104903	1.000000	3.000000	0.134361
Apc2	Irf7	0.999190	1.000000	0.996966	0.055379	0.234264	0.104930	1.000000	3.000000	0.136850
Strn4	Tcfl5	0.999190	1.000000	0.996966	0.055395	0.234296	0.104958	1.000000	3.000000	0.133133
Kcnc1	Zic2	0.999189	1.000000	0.996967	0.055410	0.234361	0.104985	1.000000	3.000000	0.137891
Habp4	Foxd1	0.999189	1.000000	0.996968	0.055425	0.234361	0.105013	1.000000	3.000000	0.137511
Coro1c	E2f2	0.999189	1.000000	0.996969	0.055441	0.234426	0.105040	1.000000	3.000000	0.140438
Chd4	Zfp2	0.999189	1.000000	0.996970	0.055456	0.234426	0.105068	1.000000	3.000000	0.135170
Dvl2	Arnt	0.999189	1.000000	0.996971	0.055471	0.234459	0.105095	1.000000	3.000000	0.137279
Prr3	Foxf1	0.999189	1.000000	0.996971	0.055487	0.234491	0.105123	1.000000	3.000000	0.136008
Ncam1	Spi1	0.999189	1.000000	0.996972	0.055502	0.234524	0.105150	1.000000	3.000000	0.138080
Shmt2	Smad2	0.999189	1.000000	0.996973	0.055517	0.234556	0.105178	1.000000	3.000000	0.135256
Cuta	Nfatc4	0.999188	1.000000	0.996974	0.055533	0.234589	0.105205	1.000000	3.000000	0.136162
Sox11	Neurod1	0.999188	1.000000	0.996975	0.055548	0.234621	0.105233	1.000000	3.000000	0.137208
Myl6	Foxf1	0.999188	1.000000	0.996976	0.055563	0.234653	0.105260	1.000000	3.000000	0.136153
Nfix	Vax1	0.999188	1.000000	0.996976	0.055579	0.234686	0.105288	1.000000	3.000000	0.140169
Lrrc8b	Ascl1	0.999188	1.000000	0.996977	0.055594	0.234718	0.105315	1.000000	3.000000	0.134492
Mlh3	Zfp39	0.999188	1.000000	0.996978	0.055609	0.234751	0.105343	1.000000	3.000000	0.137543
Ndufb7	Esr1	0.999188	1.000000	0.996979	0.055625	0.234783	0.105370	1.000000	3.000000	0.137028
Zfp605	Zeb1	0.999187	1.000000	0.996980	0.055640	0.234816	0.105398	1.000000	3.000000	0.137054
Tnrc6b	Tcfl5	0.999187	1.000000	0.996981	0.055655	0.234848	0.105425	1.000000	3.000000	0.137027
Trim41	Barx2	0.999186	1.000000	0.996981	0.055670	0.234881	0.105453	1.000000	3.000000	0.136673
Lonrf2	Ahr	0.999186	1.000000	0.996982	0.055686	0.234945	0.105480	1.000000	3.000000	0.136959
Atp5a1	Nr2c2	0.999186	1.000000	0.996983	0.055701	0.234945	0.105508	1.000000	3.000000	0.137803
AI480526	Irf1	0.999186	1.000000	0.996984	0.055716	0.234978	0.105535	1.000000	3.000000	0.135268
Npas4	Mef2c	0.999185	1.000000	0.996985	0.055732	0.235010	0.105563	1.000000	3.000000	0.137191
Hnrnpu	E2f4	0.999185	1.000000	0.996985	0.055747	0.235075	0.105590	1.000000	3.000000	0.135391
Akap8l	Adnp2	0.999185	1.000000	0.996986	0.055762	0.235075	0.105618	1.000000	3.000000	0.135626
Rev1	Klf10	0.999185	1.000000	0.996987	0.055778	0.235108	0.105645	1.000000	3.000000	0.136075
Usp34	Egr2	0.999185	1.000000	0.996988	0.055793	0.235140	0.105673	1.000000	3.000000	0.138274
Smg7	Maf	0.999184	1.000000	0.996989	0.055808	0.235172	0.105700	1.000000	3.000000	0.137880
Chd4	Zfp641	0.999184	1.000000	0.996990	0.055824	0.235237	0.105728	1.000000	3.000000	0.135290
Fbxw8	Irf7	0.999184	1.000000	0.996990	0.055839	0.235237	0.105755	1.000000	3.000000	0.135918
Nsrp1	Nfatc1	0.999184	1.000000	0.996991	0.055854	0.235270	0.105782	1.000000	3.000000	0.136405
Trib1	Uncx	0.999184	1.000000	0.996992	0.055870	0.235302	0.105810	0.000000	-3.000000	0.135587
Hist1h2bc	Zfp382	0.999184	1.000000	0.996993	0.055885	0.235367	0.105837	1.000000	3.000000	0.131740
Dpp9	Rfx7	0.999184	1.000000	0.996994	0.055900	0.235367	0.105865	1.000000	3.000000	0.136688
Tcp1	Smad3	0.999183	1.000000	0.996995	0.055916	0.235399	0.105892	1.000000	3.000000	0.134988
Nbea	Sox2	0.999183	1.000000	0.996995	0.055931	0.235431	0.105920	1.000000	3.000000	0.132179
Wdr33	Foxf1	0.999183	1.000000	0.996996	0.055946	0.235496	0.105947	1.000000	3.000000	0.136485
Flywch1	Bbx	0.999183	1.000000	0.996997	0.055962	0.235496	0.105975	1.000000	3.000000	0.137061
Ncam1	Zfp513	0.999182	1.000000	0.996998	0.055977	0.235528	0.106002	1.000000	3.000000	0.135277
Nono	Zfp281	0.999182	1.000000	0.996999	0.055992	0.235561	0.106030	1.000000	3.000000	0.138619
Cep170	Foxo1	0.999182	1.000000	0.996999	0.056008	0.235593	0.106057	1.000000	3.000000	0.135805
Id2	Otx2	0.999181	1.000000	0.997000	0.056023	0.235658	0.106085	1.000000	3.000000	0.136573
Fbxo46	Mycn	0.999181	1.000000	0.997001	0.056038	0.235658	0.106112	1.000000	3.000000	0.134875
Tbr1	Foxc1	0.999181	1.000000	0.997002	0.056054	0.235722	0.106140	1.000000	3.000000	0.136776
Cdc42bpa	Zic2	0.999181	1.000000	0.997003	0.056069	0.235722	0.106167	1.000000	3.000000	0.136337
Setd1b	Irf2	0.999181	1.000000	0.997004	0.056084	0.235755	0.106195	1.000000	3.000000	0.136373
Elavl3	Ebf1	0.999180	1.000000	0.997004	0.056100	0.235787	0.106222	1.000000	3.000000	0.135928
Dtx4	Tbx2	0.999180	1.000000	0.997005	0.056115	0.235819	0.106250	1.000000	3.000000	0.133887
Map1a	Pknox2	0.999180	1.000000	0.997006	0.056130	0.235852	0.106277	1.000000	3.000000	0.134929
Ctbp1	Foxp1	0.999179	1.000000	0.997007	0.056146	0.235916	0.106305	1.000000	3.000000	0.132359
Mfsd1	Bhlhe40	0.999179	1.000000	0.997008	0.056161	0.235916	0.106332	1.000000	3.000000	0.135171
Rnf5	Nfya	0.999179	1.000000	0.997008	0.056176	0.235981	0.106360	1.000000	3.000000	0.137586
Nme4	Gzf1	0.999179	1.000000	0.997009	0.056191	0.235981	0.106387	1.000000	3.000000	0.136913
Hypk	Mycn	0.999179	1.000000	0.997010	0.056207	0.236013	0.106414	1.000000	3.000000	0.135336
Sult4a1	Atf2	0.999179	1.000000	0.997011	0.056222	0.236045	0.106442	1.000000	3.000000	0.135081
Mfsd1	Usf2	0.999179	1.000000	0.997012	0.056237	0.236078	0.106469	1.000000	3.000000	0.134529
Ebag9	Dmrt1	0.999178	1.000000	0.997012	0.056253	0.236110	0.106497	1.000000	3.000000	0.134466
Usp34	Klf10	0.999178	1.000000	0.997013	0.056268	0.236142	0.106524	1.000000	3.000000	0.134827
Ctbp1	Tcfl5	0.999178	1.000000	0.997014	0.056283	0.236175	0.106552	1.000000	3.000000	0.135062
Atxn7l1	Gtf2i	0.999178	1.000000	0.997015	0.056299	0.236207	0.106579	1.000000	3.000000	0.135878
Nup133	Atf3	0.999177	1.000000	0.997016	0.056314	0.236239	0.106607	1.000000	3.000000	0.135712
Hddc2	Zfp580	0.999177	1.000000	0.997017	0.056329	0.236271	0.106634	1.000000	3.000000	0.134275
H3f3a	Egr2	0.999177	1.000000	0.997017	0.056345	0.236304	0.106662	1.000000	3.000000	0.136622
Rnf5	Pbx1	0.999176	1.000000	0.997018	0.056360	0.236336	0.106689	1.000000	3.000000	0.135416
Ccm2	Klf10	0.999176	1.000000	0.997019	0.056375	0.236368	0.106717	1.000000	3.000000	0.137011
Ddit4	Rreb1	0.999176	1.000000	0.997020	0.056391	0.236400	0.106744	1.000000	3.000000	0.136359
Ilf3	Srebf1	0.999175	1.000000	0.997021	0.056406	0.236465	0.106771	1.000000	3.000000	0.134955
Ranbp9	Lhx9	0.999175	1.000000	0.997021	0.056421	0.236465	0.106799	0.000000	-3.000000	0.132160
Fbxl15	Rfx3	0.999175	1.000000	0.997022	0.056437	0.236497	0.106826	1.000000	3.000000	0.135736
Pxdn	Pknox2	0.999175	1.000000	0.997023	0.056452	0.236529	0.106854	1.000000	3.000000	0.134774
Sephs1	Nfatc1	0.999175	1.000000	0.997024	0.056467	0.236561	0.106881	1.000000	3.000000	0.135899
Lamp1	Usf2	0.999175	1.000000	0.997025	0.056483	0.236594	0.106909	1.000000	3.000000	0.131330
Zfp467	Mzf1	0.999174	1.000000	0.997025	0.056498	0.236658	0.106936	1.000000	3.000000	0.135893
Dazap2	Sp6	0.999174	1.000000	0.997026	0.056513	0.236658	0.106964	1.000000	3.000000	0.133530
Ncam1	Prdm5	0.999174	1.000000	0.997027	0.056529	0.236690	0.106991	1.000000	3.000000	0.131667
Lypla2	Klf12	0.999174	1.000000	0.997028	0.056544	0.236754	0.107019	1.000000	3.000000	0.131766
Ccp110	Esrrg	0.999174	1.000000	0.997029	0.056559	0.236754	0.107046	1.000000	3.000000	0.135355
Brd9	Runx3	0.999174	1.000000	0.997029	0.056575	0.236787	0.107073	1.000000	3.000000	0.133680
Maz	Klf10	0.999173	1.000000	0.997030	0.056590	0.236819	0.107101	1.000000	3.000000	0.132535
Lnp	Adnp2	0.999173	1.000000	0.997031	0.056605	0.236851	0.107128	1.000000	3.000000	0.133661
Ccdc107	Pou3f4	0.999173	1.000000	0.997032	0.056621	0.236883	0.107156	1.000000	3.000000	0.134766
Chic2	Runx3	0.999173	1.000000	0.997033	0.056636	0.236915	0.107183	1.000000	3.000000	0.136117
Satb2	Elf5	0.999173	1.000000	0.997033	0.056651	0.236947	0.107211	1.000000	3.000000	0.134885
Cog8	Elf1	0.999172	1.000000	0.997034	0.056667	0.236980	0.107238	1.000000	3.000000	0.130138
Prdx5	Etv1	0.999172	1.000000	0.997035	0.056682	0.237012	0.107266	1.000000	3.000000	0.135468
Stoml2	Rfx3	0.999171	1.000000	0.997036	0.056697	0.237044	0.107293	1.000000	3.000000	0.133803
Skil	Srebf2	0.999171	1.000000	0.997037	0.056712	0.237076	0.107320	1.000000	3.000000	0.133522
Meis2	Irf8	0.999171	1.000000	0.997037	0.056728	0.237140	0.107348	1.000000	3.000000	0.134925
Nsd1	Tcfl5	0.999171	1.000000	0.997038	0.056743	0.237140	0.107375	1.000000	3.000000	0.135899
Stag2	Stat1	0.999171	1.000000	0.997039	0.056758	0.237172	0.107403	1.000000	3.000000	0.130750
C130071C03Rik	Zfp39	0.999171	1.000000	0.997040	0.056774	0.237205	0.107430	1.000000	3.000000	0.133614
Abhd11	Tfcp2l1	0.999170	1.000000	0.997041	0.056789	0.237237	0.107458	1.000000	3.000000	0.134222
Rock2	Esr2	0.999170	1.000000	0.997041	0.056804	0.237269	0.107485	1.000000	3.000000	0.134447
Cyb561d2	Aire	0.999170	1.000000	0.997042	0.056820	0.237301	0.107513	1.000000	3.000000	0.130948
Srbd1	Zfp131	0.999170	1.000000	0.997043	0.056835	0.237333	0.107540	1.000000	3.000000	0.133685
Nmt2	Klf12	0.999169	1.000000	0.997044	0.056850	0.237397	0.107567	1.000000	3.000000	0.131533
Chd2	Tfap2b	0.999169	1.000000	0.997045	0.056866	0.237397	0.107595	1.000000	3.000000	0.134224
Klhdc10	Gata3	0.999169	1.000000	0.997045	0.056881	0.237429	0.107622	1.000000	3.000000	0.133158
Fem1a	Zfp82	0.999169	1.000000	0.997046	0.056896	0.237461	0.107650	1.000000	3.000000	0.131000
Spag7	Nfya	0.999168	1.000000	0.997047	0.056912	0.237493	0.107677	1.000000	3.000000	0.132196
St8sia4	Scrt2	0.999168	1.000000	0.997048	0.056927	0.237526	0.107705	1.000000	3.000000	0.133645
Dand5	Mga	0.999168	1.000000	0.997049	0.056942	0.237558	0.107732	1.000000	3.000000	0.146406
Hivep1	Zbtb7b	0.999167	1.000000	0.997049	0.056958	0.237590	0.107759	1.000000	3.000000	0.132659
Ptprs	Rfx3	0.999167	1.000000	0.997050	0.056973	0.237622	0.107787	1.000000	3.000000	0.133302
9330104G04Rik	E2f2	0.999167	1.000000	0.997051	0.056988	0.237654	0.107814	1.000000	3.000000	0.135896
Eef1a2	Stat5a	0.999167	1.000000	0.997052	0.057004	0.237686	0.107842	1.000000	3.000000	0.132269
Mrps17	Smad1	0.999166	1.000000	0.997053	0.057019	0.237718	0.107869	1.000000	3.000000	0.134381
Mob1b	Tfcp2l1	0.999166	1.000000	0.997053	0.057034	0.237750	0.107897	1.000000	3.000000	0.132017
Dab1	Runx1	0.999166	1.000000	0.997054	0.057050	0.237814	0.107924	1.000000	3.000000	0.133243
Dusp6	Scrt1	0.999166	1.000000	0.997055	0.057065	0.237814	0.107951	1.000000	3.000000	0.133746
Nsg2	Ets2	0.999166	1.000000	0.997056	0.057080	0.237846	0.107979	1.000000	3.000000	0.131987
Smim10l1	Nfil3	0.999165	1.000000	0.997056	0.057096	0.237910	0.108006	1.000000	3.000000	0.134959
Mrps17	Prdm1	0.999165	1.000000	0.997057	0.057111	0.237910	0.108034	1.000000	3.000000	0.133351
Tob1	Zfp574	0.999165	1.000000	0.997058	0.057126	0.237942	0.108061	1.000000	3.000000	0.133590
Sh3glb1	Zfp661	0.999165	1.000000	0.997059	0.057142	0.237974	0.108089	1.000000	3.000000	0.132151
Fbxw7	Ascl2	0.999164	1.000000	0.997060	0.057157	0.238006	0.108116	1.000000	3.000000	0.133478
Maz	Smad3	0.999164	1.000000	0.997060	0.057172	0.238038	0.108143	1.000000	3.000000	0.131859
Ncam1	Zfp574	0.999164	1.000000	0.997061	0.057188	0.238102	0.108171	1.000000	3.000000	0.132632
Tmem42	Zfp2	0.999164	1.000000	0.997062	0.057203	0.238102	0.108198	1.000000	3.000000	0.130228
Lrrc58	Foxp1	0.999164	1.000000	0.997063	0.057218	0.238134	0.108226	1.000000	3.000000	0.133054
Wtip	Tead1	0.999164	1.000000	0.997064	0.057233	0.238166	0.108253	1.000000	3.000000	0.134979
Specc1l	Foxo4	0.999164	1.000000	0.997064	0.057249	0.238198	0.108280	1.000000	3.000000	0.131260
Nup93	Smad4	0.999163	1.000000	0.997065	0.057264	0.238262	0.108308	1.000000	3.000000	0.135298
Cd63	Egr3	0.999163	1.000000	0.997066	0.057279	0.238262	0.108335	1.000000	3.000000	0.135157
Ubald1	Scrt2	0.999162	1.000000	0.997067	0.057295	0.238294	0.108363	1.000000	3.000000	0.131795
Ngfrap1	Zfp281	0.999162	1.000000	0.997067	0.057310	0.238358	0.108390	1.000000	3.000000	0.130047
Ksr2	Nkx6-2	0.999162	1.000000	0.997068	0.057325	0.238358	0.108417	1.000000	3.000000	0.133273
Zfp61	Foxo3	0.999162	1.000000	0.997069	0.057341	0.238390	0.108445	1.000000	3.000000	0.132209
Stard3	Pou2f2	0.999162	1.000000	0.997070	0.057356	0.238422	0.108472	1.000000	3.000000	0.133890
Stag2	Foxp1	0.999162	1.000000	0.997071	0.057371	0.238486	0.108500	1.000000	3.000000	0.133000
Osgin2	Barx2	0.999162	1.000000	0.997071	0.057387	0.238486	0.108527	1.000000	3.000000	0.131091
Pex2	Nr5a2	0.999161	1.000000	0.997072	0.057402	0.238518	0.108555	1.000000	3.000000	0.131615
Pdzd8	Zfp516	0.999161	1.000000	0.997073	0.057417	0.238550	0.108582	1.000000	3.000000	0.133531
Prr3	Foxj1	0.999160	1.000000	0.997074	0.057433	0.238582	0.108609	1.000000	3.000000	0.133780
Supt4a	Erg	0.999160	1.000000	0.997074	0.057448	0.238614	0.108637	1.000000	3.000000	0.133159
Gigyf2	Tfap2c	0.999160	1.000000	0.997075	0.057463	0.238646	0.108664	1.000000	3.000000	0.131898
Timm10b	Gabpb1	0.999159	1.000000	0.997076	0.057479	0.238677	0.108692	1.000000	3.000000	0.133591
Tmem151b	Neurod1	0.999158	1.000000	0.997077	0.057494	0.238709	0.108719	1.000000	3.000000	0.131382
Gtpbp4	Elf5	0.999158	1.000000	0.997078	0.057509	0.238741	0.108746	1.000000	3.000000	0.132286
Vps36	Nfil3	0.999158	1.000000	0.997078	0.057525	0.238773	0.108774	1.000000	3.000000	0.132403
Bptf	Zfp580	0.999158	1.000000	0.997079	0.057540	0.238805	0.108801	1.000000	3.000000	0.131260
Zbed3	Aire	0.999158	1.000000	0.997080	0.057555	0.238837	0.108829	1.000000	3.000000	0.130370
Fem1a	Stat3	0.999157	1.000000	0.997081	0.057571	0.238869	0.108856	1.000000	3.000000	0.131507
Ptms	Maz	0.999157	1.000000	0.997081	0.057586	0.238901	0.108883	1.000000	3.000000	0.131156
Psmd3	Stat1	0.999157	1.000000	0.997082	0.057601	0.238933	0.108911	1.000000	3.000000	0.131946
Slc38a1	Zfp1	0.999156	1.000000	0.997083	0.057617	0.238965	0.108938	1.000000	3.000000	0.131383
Lrch2	Klf15	0.999156	1.000000	0.997084	0.057632	0.238996	0.108966	1.000000	3.000000	0.130508
Dennd6b	Vax1	0.999156	1.000000	0.997085	0.057647	0.239028	0.108993	1.000000	3.000000	0.128657
Ier5l	Snai1	0.999155	1.000000	0.997085	0.057663	0.239092	0.109020	1.000000	3.000000	0.132833
Cdk5rap1	Zfp653	0.999155	1.000000	0.997086	0.057678	0.239092	0.109048	1.000000	3.000000	0.129868
Pcnxl3	Hey1	0.999154	1.000000	0.997087	0.057693	0.239156	0.109075	1.000000	3.000000	0.129229
Dgat1	Mitf	0.999154	1.000000	0.997088	0.057709	0.239156	0.109102	1.000000	3.000000	0.131682
Ybx3	Mybl1	0.999153	1.000000	0.997088	0.057724	0.239188	0.109130	1.000000	3.000000	0.131571
Nsg2	Ehf	0.999153	1.000000	0.997089	0.057739	0.239219	0.109157	1.000000	3.000000	0.131918
Wdr33	Foxj1	0.999153	1.000000	0.997090	0.057754	0.239251	0.109185	1.000000	3.000000	0.130270
Acsl6	Sf1	0.999153	1.000000	0.997091	0.057770	0.239283	0.109212	1.000000	3.000000	0.130118
Sertad2	Zfp580	0.999153	1.000000	0.997091	0.057785	0.239315	0.109239	1.000000	3.000000	0.129079
Ddit4	Klf2	0.999152	1.000000	0.997092	0.057800	0.239347	0.109267	1.000000	3.000000	0.131162
Atxn7l3	Fxr1	0.999152	1.000000	0.997093	0.057816	0.239379	0.109294	1.000000	3.000000	0.132930
Pvrl2	Zfp653	0.999152	1.000000	0.997094	0.057831	0.239411	0.109322	1.000000	3.000000	0.129994
Atp5e	Rarg	0.999152	1.000000	0.997095	0.057846	0.239442	0.109349	1.000000	3.000000	0.130285
Fam160b1	Sp3	0.999152	1.000000	0.997095	0.057862	0.239474	0.109376	1.000000	3.000000	0.130501
Arfgap2	Pou3f4	0.999152	1.000000	0.997096	0.057877	0.239570	0.109404	1.000000	3.000000	0.130694
Ap4s1	Nkx2-2	0.999152	1.000000	0.997097	0.057892	0.239570	0.109431	1.000000	3.000000	0.128355
Copa	Etv3	0.999152	1.000000	0.997098	0.057908	0.239570	0.109459	1.000000	3.000000	0.131074
Acadsb	Foxo4	0.999152	1.000000	0.997098	0.057923	0.239601	0.109486	1.000000	3.000000	0.128409
Mark1	Zbtb14	0.999151	1.000000	0.997099	0.057938	0.239633	0.109513	1.000000	3.000000	0.130145
D1Ertd622e	Sox21	0.999151	1.000000	0.997100	0.057954	0.239665	0.109541	1.000000	3.000000	0.129877
Surf2	Etv3	0.999151	1.000000	0.997101	0.057969	0.239697	0.109568	1.000000	3.000000	0.130323
Tmsb15b1	Foxj1	0.999150	1.000000	0.997101	0.057984	0.239729	0.109595	1.000000	3.000000	0.129608
Trmt112	Erf	0.999150	1.000000	0.997102	0.058000	0.239792	0.109623	1.000000	3.000000	0.130089
Ldb1	Mycn	0.999150	1.000000	0.997103	0.058015	0.239792	0.109650	1.000000	3.000000	0.131365
Iglon5	Zfp641	0.999150	1.000000	0.997104	0.058030	0.239824	0.109678	1.000000	3.000000	0.129007
Pfdn6	Elk3	0.999150	1.000000	0.997105	0.058046	0.239856	0.109705	1.000000	3.000000	0.129139
Dpp9	Rfx4	0.999150	1.000000	0.997105	0.058061	0.239887	0.109732	1.000000	3.000000	0.130036
Zmiz1	Tcfl5	0.999149	1.000000	0.997106	0.058076	0.239919	0.109760	1.000000	3.000000	0.130194
Msl2	Zfp335	0.999149	1.000000	0.997107	0.058092	0.239983	0.109787	1.000000	3.000000	0.129802
Wdr89	Sall1	0.999149	1.000000	0.997108	0.058107	0.239983	0.109814	1.000000	3.000000	0.128482
Mapkapk5	Tcf7l2	0.999149	1.000000	0.997108	0.058122	0.240014	0.109842	1.000000	3.000000	0.129509
Fgfbp3	Irf1	0.999149	1.000000	0.997109	0.058138	0.240078	0.109869	1.000000	3.000000	0.128108
Zfp811	Zfp82	0.999149	1.000000	0.997110	0.058153	0.240078	0.109896	1.000000	3.000000	0.130409
Foxp4	Vax1	0.999149	1.000000	0.997111	0.058168	0.240110	0.109924	1.000000	3.000000	0.129609
Syap1	Rreb1	0.999148	1.000000	0.997111	0.058184	0.240141	0.109951	1.000000	3.000000	0.132814
Zbtb18	E2f1	0.999148	1.000000	0.997112	0.058199	0.240173	0.109979	1.000000	3.000000	0.129827
Nfic	Zfp526	0.999148	1.000000	0.997113	0.058214	0.240236	0.110006	1.000000	3.000000	0.129878
Tfip11	Rxrg	0.999148	1.000000	0.997114	0.058230	0.240236	0.110033	1.000000	3.000000	0.128939
Specc1l	Foxo3	0.999148	1.000000	0.997114	0.058245	0.240268	0.110061	1.000000	3.000000	0.132265
Rap2c	Glis2	0.999147	1.000000	0.997115	0.058260	0.240300	0.110088	1.000000	3.000000	0.125992
Dpf1	Zfp513	0.999147	1.000000	0.997116	0.058275	0.240332	0.110115	1.000000	3.000000	0.129339
Rnf166	Creb1	0.999146	1.000000	0.997117	0.058291	0.240363	0.110143	1.000000	3.000000	0.130471
Pbx4	Zfp770	0.999146	1.000000	0.997117	0.058306	0.240395	0.110170	1.000000	3.000000	0.127146
Gns	Myc	0.999146	1.000000	0.997118	0.058321	0.240427	0.110197	1.000000	3.000000	0.129460
Ing3	Ahr	0.999146	1.000000	0.997119	0.058337	0.240522	0.110225	1.000000	3.000000	0.129282
Eef2	Gli1	0.999146	1.000000	0.997120	0.058352	0.240522	0.110252	1.000000	3.000000	0.125475
Cish	Bcl6	0.999146	1.000000	0.997120	0.058367	0.240522	0.110280	1.000000	3.000000	0.130544
Impact	Ascl2	0.999145	1.000000	0.997121	0.058383	0.240585	0.110307	1.000000	3.000000	0.131383
Ube2a	Zfp661	0.999145	1.000000	0.997122	0.058398	0.240585	0.110334	1.000000	3.000000	0.127363
Pja1	Zfp281	0.999145	1.000000	0.997123	0.058413	0.240617	0.110362	1.000000	3.000000	0.130353
Prdx5	Elf2	0.999145	1.000000	0.997123	0.058429	0.240648	0.110389	1.000000	3.000000	0.131549
Zcchc6	Zfp641	0.999145	1.000000	0.997124	0.058444	0.240680	0.110416	1.000000	3.000000	0.129666
Irs2	Osr1	0.999145	1.000000	0.997125	0.058459	0.240712	0.110444	1.000000	3.000000	0.130546
Mnt	Pou5f1	0.999145	1.000000	0.997126	0.058475	0.240775	0.110471	1.000000	3.000000	0.127611
Nsd1	Klf16	0.999145	1.000000	0.997126	0.058490	0.240775	0.110498	1.000000	3.000000	0.128744
Tubb4b	Zfp91	0.999145	1.000000	0.997127	0.058505	0.240807	0.110526	1.000000	3.000000	0.127917
Gpi1	Hif1a	0.999144	1.000000	0.997128	0.058521	0.240870	0.110553	1.000000	3.000000	0.128597
Syap1	Klf15	0.999144	1.000000	0.997129	0.058536	0.240870	0.110580	1.000000	3.000000	0.122346
Mfsd9	Barx2	0.999144	1.000000	0.997129	0.058551	0.240902	0.110608	1.000000	3.000000	0.128739
3010026O09Rik	Smad1	0.999144	1.000000	0.997130	0.058567	0.240933	0.110635	1.000000	3.000000	0.128106
Mllt4	Tcf3	0.999144	1.000000	0.997131	0.058582	0.240965	0.110662	1.000000	3.000000	0.127062
Shmt2	Smad4	0.999144	1.000000	0.997132	0.058597	0.240996	0.110690	1.000000	3.000000	0.131425
Zfp428	Tfap2c	0.999143	1.000000	0.997132	0.058613	0.241028	0.110717	1.000000	3.000000	0.127874
Fkbp3	Olig2	0.999143	1.000000	0.997133	0.058628	0.241060	0.110744	1.000000	3.000000	0.130060
Wsb2	Zbtb33	0.999143	1.000000	0.997134	0.058643	0.241123	0.110772	1.000000	3.000000	0.128914
Zfp703	Zic1	0.999143	1.000000	0.997135	0.058659	0.241123	0.110799	1.000000	3.000000	0.129376
Ttc13	Olig2	0.999143	1.000000	0.997135	0.058674	0.241154	0.110826	1.000000	3.000000	0.129151
Slc38a1	Mef2a	0.999143	1.000000	0.997136	0.058689	0.241186	0.110854	1.000000	3.000000	0.128508
Pofut2	Zfp91	0.999143	1.000000	0.997137	0.058705	0.241218	0.110881	1.000000	3.000000	0.129889
Rdx	Tfap2c	0.999142	1.000000	0.997138	0.058720	0.241249	0.110909	1.000000	3.000000	0.128822
Zfhx2	Foxo3	0.999141	1.000000	0.997138	0.058735	0.241312	0.110936	1.000000	3.000000	0.129292
Arfip2	Gabpb1	0.999141	1.000000	0.997139	0.058751	0.241312	0.110963	1.000000	3.000000	0.131562
Psmb3	Zbtb7b	0.999141	1.000000	0.997140	0.058766	0.241344	0.110991	1.000000	3.000000	0.126805
Ccdc9	Zfp641	0.999141	1.000000	0.997141	0.058781	0.241376	0.111018	1.000000	3.000000	0.129322
Ssr3	Pbx1	0.999141	1.000000	0.997141	0.058796	0.241407	0.111045	1.000000	3.000000	0.128674
Dscam	Zbtb14	0.999140	1.000000	0.997142	0.058812	0.241439	0.111073	1.000000	3.000000	0.131389
Got2	Nfatc4	0.999140	1.000000	0.997143	0.058827	0.241470	0.111100	1.000000	3.000000	0.125833
Wbscr16	Npas2	0.999140	1.000000	0.997144	0.058842	0.241533	0.111127	1.000000	3.000000	0.127853
AI837181	Neurog2	0.999140	1.000000	0.997144	0.058858	0.241533	0.111155	1.000000	3.000000	0.128271
Cog8	Gabpa	0.999139	1.000000	0.997145	0.058873	0.241565	0.111182	1.000000	3.000000	0.129112
Gtpbp1	Pou3f4	0.999139	1.000000	0.997146	0.058888	0.241596	0.111209	1.000000	3.000000	0.128667
Zfp697	Zeb1	0.999138	1.000000	0.997147	0.058904	0.241628	0.111237	1.000000	3.000000	0.129266
Arnt2	Prdm5	0.999138	1.000000	0.997147	0.058919	0.241659	0.111264	1.000000	3.000000	0.128379
Aes	Zfp786	0.999138	1.000000	0.997148	0.058934	0.241691	0.111291	1.000000	3.000000	0.130473
Gns	Zeb1	0.999138	1.000000	0.997149	0.058950	0.241722	0.111318	1.000000	3.000000	0.128478
Sh3kbp1	Stat1	0.999138	1.000000	0.997150	0.058965	0.241754	0.111346	1.000000	3.000000	0.129183
C77370	Egr2	0.999137	1.000000	0.997150	0.058980	0.241785	0.111373	1.000000	3.000000	0.129429
Afg3l2	Foxo1	0.999137	1.000000	0.997151	0.058996	0.241817	0.111400	1.000000	3.000000	0.128689
Fam96a	Hbp1	0.999137	1.000000	0.997152	0.059011	0.241849	0.111428	1.000000	3.000000	0.129874
Tspyl4	Scrt2	0.999137	1.000000	0.997152	0.059026	0.241912	0.111455	1.000000	3.000000	0.128388
Nufip2	Zfp526	0.999137	1.000000	0.997153	0.059042	0.241912	0.111482	1.000000	3.000000	0.127294
Ipo13	Nr2f2	0.999137	1.000000	0.997154	0.059057	0.241943	0.111510	1.000000	3.000000	0.130039
Emid1	Hivep2	0.999136	1.000000	0.997155	0.059072	0.241974	0.111537	1.000000	3.000000	0.126208
Adam22	Maf	0.999136	1.000000	0.997155	0.059088	0.242006	0.111564	1.000000	3.000000	0.130568
Mis12	Hes7	0.999136	1.000000	0.997156	0.059103	0.242037	0.111592	1.000000	3.000000	0.128401
3830406C13Rik	Nfat5	0.999136	1.000000	0.997157	0.059118	0.242069	0.111619	1.000000	3.000000	0.126884
Npepps	Zfp580	0.999135	1.000000	0.997158	0.059134	0.242132	0.111646	1.000000	3.000000	0.125959
Cirbp	Klf13	0.999135	1.000000	0.997158	0.059149	0.242132	0.111674	1.000000	3.000000	0.129625
Tceb1	Tfcp2l1	0.999135	1.000000	0.997159	0.059164	0.242163	0.111701	1.000000	3.000000	0.128550
Sys1	Pparg	0.999135	1.000000	0.997160	0.059180	0.242195	0.111728	1.000000	3.000000	0.129890
Csrnp3	Elf5	0.999135	1.000000	0.997161	0.059195	0.242258	0.111756	1.000000	3.000000	0.127474
Acot1	Foxo3	0.999135	1.000000	0.997161	0.059210	0.242258	0.111783	1.000000	3.000000	0.126257
Fiz1	Elf1	0.999134	1.000000	0.997162	0.059226	0.242289	0.111810	1.000000	3.000000	0.128284
Snrpc	Gli1	0.999134	1.000000	0.997163	0.059241	0.242321	0.111838	1.000000	3.000000	0.127730
Zfx	Gli3	0.999134	1.000000	0.997163	0.059256	0.242352	0.111865	1.000000	3.000000	0.131141
Trappc9	Rxrg	0.999133	1.000000	0.997164	0.059272	0.242383	0.111892	1.000000	3.000000	0.124970
Paip1	Tfap2c	0.999133	1.000000	0.997165	0.059287	0.242415	0.111919	1.000000	3.000000	0.126657
Ndufaf3	Myf6	0.999133	1.000000	0.997166	0.059302	0.242478	0.111947	1.000000	3.000000	0.125785
Mark4	Klf10	0.999133	1.000000	0.997166	0.059317	0.242478	0.111974	1.000000	3.000000	0.127280
Aaas	Bhlha15	0.999133	1.000000	0.997167	0.059333	0.242509	0.112001	1.000000	3.000000	0.128531
Map4k4	Zfp580	0.999133	1.000000	0.997168	0.059348	0.242541	0.112029	1.000000	3.000000	0.127606
Zmym6	Creb3l2	0.999132	1.000000	0.997169	0.059363	0.242572	0.112056	1.000000	3.000000	0.126652
Dpf1	Zfp574	0.999131	1.000000	0.997169	0.059379	0.242666	0.112083	1.000000	3.000000	0.126879
Homer3	Mzf1	0.999131	1.000000	0.997170	0.059394	0.242666	0.112111	1.000000	3.000000	0.128408
Med16	Maf	0.999131	1.000000	0.997171	0.059409	0.242666	0.112138	1.000000	3.000000	0.127306
Ubp1	Zbtb33	0.999131	1.000000	0.997172	0.059425	0.242698	0.112165	1.000000	3.000000	0.124654
Wbscr22	Zbtb7b	0.999130	1.000000	0.997172	0.059440	0.242729	0.112193	1.000000	3.000000	0.126515
Snrpc	Nr2c2	0.999130	1.000000	0.997173	0.059455	0.242760	0.112220	1.000000	3.000000	0.127936
Zfp61	Vax1	0.999129	1.000000	0.997174	0.059471	0.242823	0.112247	1.000000	3.000000	0.127228
Adgrb1	Sall1	0.999129	1.000000	0.997174	0.059486	0.242823	0.112274	1.000000	3.000000	0.127583
Tubb2b	Zfp74	0.999129	1.000000	0.997175	0.059501	0.242855	0.112302	1.000000	3.000000	0.127312
Atp2a2	Zbtb33	0.999129	1.000000	0.997176	0.059517	0.242886	0.112329	1.000000	3.000000	0.129916
Eef1a1	Ets2	0.999129	1.000000	0.997177	0.059532	0.242917	0.112356	1.000000	3.000000	0.156897
Ctc1	Zfp93	0.999128	1.000000	0.997177	0.059547	0.242949	0.112384	1.000000	3.000000	0.126758
Atrx	Zfp740	0.999128	1.000000	0.997178	0.059563	0.242980	0.112411	1.000000	3.000000	0.123652
Utp23	Neurog2	0.999128	1.000000	0.997179	0.059578	0.243011	0.112438	1.000000	3.000000	0.124677
Ube2l3	Neurod1	0.999128	1.000000	0.997179	0.059593	0.243043	0.112465	1.000000	3.000000	0.127462
Ogdh	Atf6	0.999128	1.000000	0.997180	0.059609	0.243105	0.112493	1.000000	3.000000	0.126735
Fbxw8	Tal1	0.999128	1.000000	0.997181	0.059624	0.243105	0.112520	1.000000	3.000000	0.126265
Psmg4	Irf2	0.999128	1.000000	0.997182	0.059639	0.243137	0.112547	1.000000	3.000000	0.125463
Son	Mynn	0.999128	1.000000	0.997182	0.059655	0.243168	0.112575	1.000000	3.000000	0.125341
Wbp5	Maz	0.999127	1.000000	0.997183	0.059670	0.243199	0.112602	1.000000	3.000000	0.126799
Kmt2c	Klf10	0.999127	1.000000	0.997184	0.059685	0.243231	0.112629	1.000000	3.000000	0.127427
Cipc	Batf	0.999127	1.000000	0.997185	0.059701	0.243262	0.112657	1.000000	3.000000	0.127257
Hey1	Lhx5	0.999127	1.000000	0.997185	0.059716	0.243293	0.112684	1.000000	3.000000	0.126601
Erlec1	Zfp1	0.999127	1.000000	0.997186	0.059731	0.243325	0.112711	1.000000	3.000000	0.128419
Luc7l2	Zfp74	0.999126	1.000000	0.997187	0.059747	0.243356	0.112738	1.000000	3.000000	0.128733
Sft2d1	Etv3	0.999126	1.000000	0.997187	0.059762	0.243387	0.112766	1.000000	3.000000	0.127682
Ttpal	Etv6	0.999125	1.000000	0.997188	0.059777	0.243419	0.112793	1.000000	3.000000	0.127725
Gna13	Zbtb7b	0.999125	1.000000	0.997189	0.059793	0.243450	0.112820	1.000000	3.000000	0.124349
Bloc1s5	Dmrt1	0.999125	1.000000	0.997190	0.059808	0.243481	0.112847	1.000000	3.000000	0.126976
Irf2bp1	Zbtb7b	0.999124	1.000000	0.997190	0.059823	0.243544	0.112875	1.000000	3.000000	0.127983
Zfp94	Sox3	0.999124	1.000000	0.997191	0.059838	0.243544	0.112902	1.000000	3.000000	0.127125
Mt3	Neurod1	0.999124	1.000000	0.997192	0.059854	0.243575	0.112929	1.000000	3.000000	0.126591
Lrp3	Atf5	0.999124	1.000000	0.997192	0.059869	0.243606	0.112957	1.000000	3.000000	0.122582
Adam22	Tbx15	0.999124	1.000000	0.997193	0.059884	0.243638	0.112984	1.000000	3.000000	0.126570
Rpl18	Rfx1	0.999123	1.000000	0.997194	0.059900	0.243669	0.113011	1.000000	3.000000	0.128042
Rnf166	Atf2	0.999123	1.000000	0.997195	0.059915	0.243700	0.113038	1.000000	3.000000	0.126228
Tardbp	Nfatc1	0.999123	1.000000	0.997195	0.059930	0.243763	0.113066	1.000000	3.000000	0.125211
Stag2	Irf1	0.999123	1.000000	0.997196	0.059946	0.243763	0.113093	1.000000	3.000000	0.125764
Srrm3	Zfp39	0.999123	1.000000	0.997197	0.059961	0.243794	0.113120	1.000000	3.000000	0.125122
Lmtk3	Prdm5	0.999123	1.000000	0.997197	0.059976	0.243825	0.113148	1.000000	3.000000	0.124983
Eid1	Hif1a	0.999123	1.000000	0.997198	0.059992	0.243856	0.113175	1.000000	3.000000	0.124608
Xrcc4	Elk1	0.999122	1.000000	0.997199	0.060007	0.243888	0.113202	1.000000	3.000000	0.126558
Dact3	Zfp92	0.999122	1.000000	0.997200	0.060022	0.243919	0.113229	1.000000	3.000000	0.125429
Pbx1	Elf5	0.999122	1.000000	0.997200	0.060038	0.243950	0.113257	1.000000	3.000000	0.125641
Ganab	Esr1	0.999122	1.000000	0.997201	0.060053	0.243981	0.113284	1.000000	3.000000	0.125839
Iglon5	Klf10	0.999122	1.000000	0.997202	0.060068	0.244044	0.113311	1.000000	3.000000	0.124619
Foxg1	Yy1	0.999122	1.000000	0.997202	0.060084	0.244044	0.113338	1.000000	3.000000	0.126609
Pramef8	Etv1	0.999122	1.000000	0.997203	0.060099	0.244075	0.113366	1.000000	3.000000	0.126203
Tcf25	Zbtb22	0.999121	1.000000	0.997204	0.060114	0.244106	0.113393	1.000000	3.000000	0.128591
Phf1	Nfyc	0.999121	1.000000	0.997205	0.060130	0.244137	0.113420	1.000000	3.000000	0.125153
Prr12	Rfx7	0.999120	1.000000	0.997205	0.060145	0.244169	0.113448	1.000000	3.000000	0.124518
Manbal	Fli1	0.999120	1.000000	0.997206	0.060160	0.244231	0.113475	1.000000	3.000000	0.125138
Fiz1	Gabpa	0.999120	1.000000	0.997207	0.060176	0.244231	0.113502	1.000000	3.000000	0.124932
Nnt	Nfat5	0.999120	1.000000	0.997207	0.060191	0.244262	0.113529	1.000000	3.000000	0.126306
Polr2a	Zfp574	0.999120	1.000000	0.997208	0.060206	0.244293	0.113557	1.000000	3.000000	0.123588
Arid1b	Zfp574	0.999120	1.000000	0.997209	0.060222	0.244325	0.113584	1.000000	3.000000	0.125831
Tbl1x	Egr3	0.999119	1.000000	0.997210	0.060237	0.244356	0.113611	1.000000	3.000000	0.125418
Tspan31	Zfp281	0.999119	1.000000	0.997210	0.060252	0.244387	0.113638	1.000000	3.000000	0.126246
Rab8b	Prdm16	0.999119	1.000000	0.997211	0.060268	0.244418	0.113666	1.000000	3.000000	0.123975
Cog8	Fli1	0.999119	1.000000	0.997212	0.060283	0.244449	0.113693	1.000000	3.000000	0.123803
Faf2	Dmrtb1	0.999118	1.000000	0.997212	0.060298	0.244543	0.113720	1.000000	3.000000	0.124210
Rnf126	Rfx2	0.999118	1.000000	0.997213	0.060314	0.244543	0.113747	1.000000	3.000000	0.125493
Tmem121	Klf12	0.999118	1.000000	0.997214	0.060329	0.244543	0.113775	1.000000	3.000000	0.124750
Ube2r2	Smad1	0.999118	1.000000	0.997214	0.060344	0.244574	0.113802	1.000000	3.000000	0.124833
Braf	Zfp2	0.999118	1.000000	0.997215	0.060359	0.244605	0.113829	1.000000	3.000000	0.125668
Foxp4	Foxc1	0.999117	1.000000	0.997216	0.060375	0.244636	0.113856	1.000000	3.000000	0.124773
Mrps17	Irf7	0.999117	1.000000	0.997217	0.060390	0.244667	0.113884	1.000000	3.000000	0.126599
RP23-218K15.3	Nkx6-2	0.999117	1.000000	0.997217	0.060405	0.244699	0.113911	1.000000	3.000000	0.124606
Trip12	Elf4	0.999117	1.000000	0.997218	0.060421	0.244730	0.113938	1.000000	3.000000	0.125218
Pbx4	Zfp641	0.999117	1.000000	0.997219	0.060436	0.244761	0.113965	1.000000	3.000000	0.124985
Hint2	Tfcp2l1	0.999116	1.000000	0.997219	0.060451	0.244823	0.113993	1.000000	3.000000	0.125923
Paip1	Tfap2b	0.999116	1.000000	0.997220	0.060467	0.244823	0.114020	1.000000	3.000000	0.125387
Zfp94	Stat3	0.999116	1.000000	0.997221	0.060482	0.244854	0.114047	1.000000	3.000000	0.126348
Syncrip	Klf10	0.999116	1.000000	0.997222	0.060497	0.244885	0.114074	1.000000	3.000000	0.125128
Tmem80	Myf6	0.999116	1.000000	0.997222	0.060513	0.244916	0.114102	1.000000	3.000000	0.125082
Pfdn2	Egr3	0.999116	1.000000	0.997223	0.060528	0.244947	0.114129	1.000000	3.000000	0.125583
Slc25a11	Elk3	0.999116	1.000000	0.997224	0.060543	0.244979	0.114156	1.000000	3.000000	0.124493
Pmepa1	Zbtb14	0.999116	1.000000	0.997224	0.060559	0.245010	0.114183	1.000000	3.000000	0.122665
Kdm1b	Plagl2	0.999115	1.000000	0.997225	0.060574	0.245072	0.114211	1.000000	3.000000	0.124904
Slmo1	Foxo1	0.999115	1.000000	0.997226	0.060589	0.245072	0.114238	1.000000	3.000000	0.125196
Thap3	Klf10	0.999115	1.000000	0.997226	0.060605	0.245134	0.114265	1.000000	3.000000	0.123683
Dok4	Ahr	0.999115	1.000000	0.997227	0.060620	0.245134	0.114292	1.000000	3.000000	0.125868
Chd3	Gli1	0.999115	1.000000	0.997228	0.060635	0.245165	0.114320	1.000000	3.000000	0.123116
Nup133	Atf2	0.999115	1.000000	0.997229	0.060651	0.245196	0.114347	1.000000	3.000000	0.122762
Abhd11	Neurod1	0.999115	1.000000	0.997229	0.060666	0.245227	0.114374	1.000000	3.000000	0.123347
Mmachc	Thap11	0.999115	1.000000	0.997230	0.060681	0.245258	0.114401	1.000000	3.000000	0.125273
Jak2	Plagl1	0.999114	1.000000	0.997231	0.060697	0.245289	0.114429	1.000000	3.000000	0.124786
Gadd45g	Zfp532	0.999114	1.000000	0.997231	0.060712	0.245320	0.114456	1.000000	3.000000	0.123824
Fbxo44	Klf12	0.999114	1.000000	0.997232	0.060727	0.245352	0.114483	1.000000	3.000000	0.123457
Gm26881	Zfp592	0.999114	1.000000	0.997233	0.060743	0.245383	0.114510	1.000000	3.000000	0.123283
Fiz1	Fli1	0.999113	1.000000	0.997233	0.060758	0.245414	0.114537	1.000000	3.000000	0.124482
Keap1	Pax4	0.999113	1.000000	0.997234	0.060773	0.245445	0.114565	1.000000	3.000000	0.124355
Bcas2	Nfatc1	0.999113	1.000000	0.997235	0.060789	0.245476	0.114592	1.000000	3.000000	0.124832
Cacna2d1	Mef2a	0.999113	1.000000	0.997235	0.060804	0.245538	0.114619	1.000000	3.000000	0.121692
Pou3f3	Zfp641	0.999113	1.000000	0.997236	0.060819	0.245538	0.114646	1.000000	3.000000	0.125326
Mlh3	Zfp710	0.999113	1.000000	0.997237	0.060835	0.245569	0.114674	1.000000	3.000000	0.126121
Ddah2	Jdp2	0.999112	1.000000	0.997238	0.060850	0.245600	0.114701	1.000000	3.000000	0.124268
Zhx1	Gli2	0.999112	0.000000	0.996987	0.060850	0.245569	0.114699	0.000000	-3.000000	0.127208
Mta2	Deaf1	0.999112	1.000000	0.996988	0.060865	0.245600	0.114726	1.000000	3.000000	0.123402
Gm43672	Mzf1	0.999112	1.000000	0.996989	0.060880	0.245631	0.114754	1.000000	3.000000	0.124933
Rnf214	Zfp740	0.999111	1.000000	0.996989	0.060896	0.245662	0.114781	1.000000	3.000000	0.124315
Dnajc8	Zfp787	0.999111	1.000000	0.996990	0.060911	0.245693	0.114808	1.000000	3.000000	0.125512
Unc119	Zfp322a	0.999111	1.000000	0.996991	0.060926	0.245724	0.114835	1.000000	3.000000	0.125250
Pafah1b3	Gli1	0.999111	1.000000	0.996992	0.060942	0.245755	0.114863	1.000000	3.000000	0.123809
Tfpt	Nfyc	0.999110	1.000000	0.996992	0.060957	0.245786	0.114890	1.000000	3.000000	0.124859
Osbpl1a	Ascl2	0.999110	1.000000	0.996993	0.060972	0.245817	0.114917	1.000000	3.000000	0.123752
Kif5c	Zfp410	0.999110	1.000000	0.996994	0.060988	0.245848	0.114944	1.000000	3.000000	0.123173
Zfp574	Etv6	0.999110	1.000000	0.996995	0.061003	0.245910	0.114971	1.000000	3.000000	0.124375
Psap	Rxra	0.999110	1.000000	0.996995	0.061018	0.245910	0.114999	1.000000	3.000000	0.125003
Zfp444	Gabpb1	0.999109	1.000000	0.996996	0.061034	0.245941	0.115026	1.000000	3.000000	0.122323
Fbxw8	Prdm1	0.999109	1.000000	0.996997	0.061049	0.245972	0.115053	1.000000	3.000000	0.124169
Ubc	Jdp2	0.999108	1.000000	0.996998	0.061064	0.246003	0.115080	1.000000	3.000000	0.126002
Polr3gl	Pax4	0.999108	1.000000	0.996998	0.061080	0.246034	0.115107	1.000000	3.000000	0.123842
Zcchc6	Elk3	0.999107	1.000000	0.996999	0.061095	0.246065	0.115135	1.000000	3.000000	0.123728
Uqcr11	Nf1	0.999107	1.000000	0.997000	0.061110	0.246095	0.115162	1.000000	3.000000	0.121539
Lrrtm1	Atf6	0.999107	1.000000	0.997001	0.061126	0.246126	0.115189	1.000000	3.000000	0.121981
Camta1	Zic3	0.999106	1.000000	0.997001	0.061141	0.246157	0.115216	1.000000	3.000000	0.121700
Gse1	Zfp513	0.999106	1.000000	0.997002	0.061156	0.246188	0.115244	1.000000	3.000000	0.124608
Sertad2	Klf13	0.999106	1.000000	0.997003	0.061172	0.246219	0.115271	1.000000	3.000000	0.119971
Nat10	Id2	0.999105	1.000000	0.997004	0.061187	0.246250	0.115298	1.000000	3.000000	0.124079
Ccdc174	Foxp1	0.999105	1.000000	0.997004	0.061202	0.246281	0.115325	1.000000	3.000000	0.124048
Strn4	Rfx2	0.999105	1.000000	0.997005	0.061218	0.246312	0.115352	1.000000	3.000000	0.124647
Ttc3	Tfap2a	0.999105	1.000000	0.997006	0.061233	0.246343	0.115380	1.000000	3.000000	0.126811
Hook2	Nfkb2	0.999105	1.000000	0.997007	0.061248	0.246374	0.115407	1.000000	3.000000	0.126927
Nsg2	Zfp39	0.999104	1.000000	0.997007	0.061264	0.246405	0.115434	1.000000	3.000000	0.122948
Zmiz2	Zfp580	0.999104	1.000000	0.997008	0.061279	0.246436	0.115461	1.000000	3.000000	0.120582
4632404H12Rik	Usf1	0.999104	1.000000	0.997009	0.061294	0.246467	0.115488	1.000000	3.000000	0.124367
Slc4a7	Klf13	0.999103	1.000000	0.997010	0.061310	0.246498	0.115516	1.000000	3.000000	0.121288
Ctps2	Ascl2	0.999103	1.000000	0.997010	0.061325	0.246529	0.115543	1.000000	3.000000	0.123246
Rpl9-ps6	Lmo2	0.999103	1.000000	0.997011	0.061340	0.246559	0.115570	1.000000	3.000000	0.123631
Lmtk3	Zfp148	0.999103	1.000000	0.997012	0.061356	0.246590	0.115597	1.000000	3.000000	0.122033
Mgrn1	Scrt2	0.999103	1.000000	0.997013	0.061371	0.246652	0.115624	1.000000	3.000000	0.121610
Tmem80	Lmo2	0.999103	1.000000	0.997013	0.061386	0.246652	0.115652	1.000000	3.000000	0.123069
Rpia	Foxd3	0.999102	1.000000	0.997014	0.061401	0.246714	0.115679	1.000000	3.000000	0.121996
Aebp2	Zscan26	0.999102	1.000000	0.997015	0.061417	0.246714	0.115706	1.000000	3.000000	0.122689
Deaf1	Lmo2	0.999102	1.000000	0.997016	0.061432	0.246745	0.115733	1.000000	3.000000	0.122962
Nmd3	Jdp2	0.999101	1.000000	0.997016	0.061447	0.246776	0.115760	1.000000	3.000000	0.122401
AI854517	Foxk1	0.999100	1.000000	0.997017	0.061463	0.246837	0.115788	1.000000	3.000000	0.124734
Tia1	Irf1	0.999100	1.000000	0.997018	0.061478	0.246837	0.115815	1.000000	3.000000	0.122445
Nab1	Sp2	0.999100	1.000000	0.997019	0.061493	0.246868	0.115842	1.000000	3.000000	0.122384
Ano10	Sp4	0.999100	1.000000	0.997019	0.061509	0.246899	0.115869	1.000000	3.000000	0.122079
Ppp1ca	Gtf3a	0.999099	1.000000	0.997020	0.061524	0.246930	0.115896	1.000000	3.000000	0.122430
Aif1l	Zbtb41	0.999099	1.000000	0.997021	0.061539	0.246992	0.115924	1.000000	3.000000	0.123134
Ankrd54	Nfyc	0.999099	1.000000	0.997022	0.061555	0.246992	0.115951	1.000000	3.000000	0.122018
Osbpl1a	Neurod1	0.999098	1.000000	0.997022	0.061570	0.247053	0.115978	1.000000	3.000000	0.123712
Mlf2	Zbtb33	0.999098	1.000000	0.997023	0.061585	0.247053	0.116005	1.000000	3.000000	0.125333
Gsk3a	Klf10	0.999098	1.000000	0.997024	0.061601	0.247084	0.116032	1.000000	3.000000	0.120885
Zbtb18	Egr3	0.999097	1.000000	0.997025	0.061616	0.247115	0.116060	1.000000	3.000000	0.123263
Tmem42	Zbtb7b	0.999097	1.000000	0.997025	0.061631	0.247146	0.116087	1.000000	3.000000	0.122404
Zmym1	Mitf	0.999097	1.000000	0.997026	0.061647	0.247177	0.116114	1.000000	3.000000	0.122141
Ppm1g	Bbx	0.999097	1.000000	0.997027	0.061662	0.247238	0.116141	1.000000	3.000000	0.123704
Ccsap	Mafk	0.999097	1.000000	0.997027	0.061677	0.247238	0.116168	1.000000	3.000000	0.123662
1700086L19Rik	Prdm16	0.999097	1.000000	0.997028	0.061693	0.247269	0.116196	1.000000	3.000000	0.121223
Spcs1	Aire	0.999096	1.000000	0.997029	0.061708	0.247300	0.116223	1.000000	3.000000	0.123835
Spata5	Fli1	0.999096	1.000000	0.997030	0.061723	0.247331	0.116250	1.000000	3.000000	0.121723
Syt5	Pax4	0.999096	1.000000	0.997030	0.061739	0.247362	0.116277	1.000000	3.000000	0.121521
Wdyhv1	Gli3	0.999096	1.000000	0.997031	0.061754	0.247392	0.116304	1.000000	3.000000	0.122315
Cic	Zfp740	0.999094	1.000000	0.997032	0.061769	0.247454	0.116331	1.000000	3.000000	0.123451
Zcchc14	Zbtb33	0.999094	1.000000	0.997033	0.061785	0.247454	0.116359	1.000000	3.000000	0.125723
Prr12	Rfx4	0.999094	1.000000	0.997033	0.061800	0.247485	0.116386	1.000000	3.000000	0.119051
Rnf187	Myb	0.999094	1.000000	0.997034	0.061815	0.247516	0.116413	1.000000	3.000000	0.120289
Atl1	Runx3	0.999094	1.000000	0.997035	0.061831	0.247546	0.116440	1.000000	3.000000	0.121721
Cystm1	Irx5	0.999093	0.000000	0.996789	0.061831	0.247515	0.116438	0.000000	3.000000	0.120063
Cep19	Plagl2	0.999092	1.000000	0.996789	0.061846	0.247546	0.116466	1.000000	3.000000	0.122072
Pgs1	Ascl2	0.999092	1.000000	0.996790	0.061861	0.247577	0.116493	1.000000	3.000000	0.119590
Cdpf1	Ar	0.999092	1.000000	0.996791	0.061877	0.247608	0.116520	1.000000	3.000000	0.120171
Grik5	Zfp740	0.999092	1.000000	0.996792	0.061892	0.247638	0.116547	1.000000	3.000000	0.120418
Huwe1	Sox2	0.999092	1.000000	0.996792	0.061907	0.247669	0.116574	1.000000	3.000000	0.124680
Cep164	Foxk1	0.999091	1.000000	0.996793	0.061922	0.247762	0.116602	1.000000	3.000000	0.127728
Chrnb2	Usf1	0.999091	1.000000	0.996794	0.061938	0.247762	0.116629	1.000000	3.000000	0.119690
Prex1	Sp6	0.999091	1.000000	0.996795	0.061953	0.247762	0.116656	1.000000	3.000000	0.118982
Camkv	Id2	0.999091	1.000000	0.996796	0.061968	0.247792	0.116683	1.000000	3.000000	0.121610
Yy1	Zfp580	0.999091	1.000000	0.996796	0.061984	0.247823	0.116710	1.000000	3.000000	0.122838
Zfp148	Zfp574	0.999090	1.000000	0.996797	0.061999	0.247885	0.116737	1.000000	3.000000	0.121295
Maz	E2f1	0.999090	1.000000	0.996798	0.062014	0.247885	0.116765	1.000000	3.000000	0.119630
Taok1	Adnp2	0.999090	1.000000	0.996799	0.062030	0.247915	0.116792	1.000000	3.000000	0.119152
Arfgap2	Adnp2	0.999090	1.000000	0.996800	0.062045	0.247946	0.116819	1.000000	3.000000	0.123301
Gm15800	Srebf1	0.999090	1.000000	0.996800	0.062060	0.247977	0.116846	1.000000	3.000000	0.120731
Clstn1	Mtf1	0.999089	1.000000	0.996801	0.062076	0.248007	0.116873	1.000000	3.000000	0.118326
Lrfn1	Stat5b	0.999089	1.000000	0.996802	0.062091	0.248038	0.116900	1.000000	3.000000	0.120685
Mark1	Nkx2-2	0.999089	1.000000	0.996803	0.062106	0.248130	0.116928	1.000000	3.000000	0.120440
A430027H14Rik	Nanog	0.999089	1.000000	0.996804	0.062122	0.248130	0.116955	1.000000	3.000000	0.122637
Camk2g	Zfp641	0.999089	1.000000	0.996804	0.062137	0.248130	0.116982	1.000000	3.000000	0.120367
Bace1	Foxk1	0.999089	1.000000	0.996805	0.062152	0.248161	0.117009	1.000000	3.000000	0.120850
Tsnax	Gabpa	0.999088	1.000000	0.996806	0.062168	0.248192	0.117036	1.000000	3.000000	0.120435
Idnk	Runx1	0.999088	1.000000	0.996807	0.062183	0.248222	0.117063	1.000000	3.000000	0.119453
Zbtb25	Irx2	0.999087	1.000000	0.996807	0.062198	0.248253	0.117090	1.000000	3.000000	0.120846
Bmi1	Arid3b	0.999087	1.000000	0.996808	0.062214	0.248284	0.117118	1.000000	3.000000	0.119587
Foxo6	Zfp654	0.999087	1.000000	0.996809	0.062229	0.248314	0.117145	1.000000	3.000000	0.121020
Wdr4	Mzf1	0.999087	1.000000	0.996810	0.062244	0.248345	0.117172	1.000000	3.000000	0.122453
Hras	Rfx2	0.999087	1.000000	0.996811	0.062260	0.248376	0.117199	1.000000	3.000000	0.121503
Mafg	Tfcp2l1	0.999087	1.000000	0.996811	0.062275	0.248406	0.117226	1.000000	3.000000	0.122471
Fam189b	Zfp131	0.999086	1.000000	0.996812	0.062290	0.248437	0.117253	1.000000	3.000000	0.121383
Med25	Irf8	0.999086	1.000000	0.996813	0.062306	0.248468	0.117281	1.000000	3.000000	0.119900
Ctbp2	Ascl2	0.999086	1.000000	0.996814	0.062321	0.248498	0.117308	1.000000	3.000000	0.121812
Nkain4	Foxc1	0.999086	1.000000	0.996815	0.062336	0.248529	0.117335	1.000000	3.000000	0.121361
Dusp4	Nfatc1	0.999086	1.000000	0.996815	0.062352	0.248590	0.117362	1.000000	3.000000	0.120589
Wbscr16	Mycn	0.999086	1.000000	0.996816	0.062367	0.248590	0.117389	1.000000	3.000000	0.119530
Lonrf2	Rfx3	0.999085	1.000000	0.996817	0.062382	0.248621	0.117416	1.000000	3.000000	0.119936
Pias2	Runx3	0.999085	1.000000	0.996818	0.062398	0.248652	0.117443	1.000000	3.000000	0.120299
Sptbn1	Zfp580	0.999085	1.000000	0.996818	0.062413	0.248682	0.117471	1.000000	3.000000	0.119378
Asxl3	Esr1	0.999085	1.000000	0.996819	0.062428	0.248713	0.117498	1.000000	3.000000	0.119921
Cdk5rap3	Elf4	0.999085	1.000000	0.996820	0.062443	0.248744	0.117525	1.000000	3.000000	0.119817
Fat4	Nfil3	0.999084	1.000000	0.996821	0.062459	0.248774	0.117552	1.000000	3.000000	0.122037
Banp	Thap11	0.999084	1.000000	0.996822	0.062474	0.248805	0.117579	1.000000	3.000000	0.122086
Ube2l3	Myf6	0.999084	1.000000	0.996822	0.062489	0.248836	0.117606	1.000000	3.000000	0.120442
Grcc10	Zbtb33	0.999084	1.000000	0.996823	0.062505	0.248866	0.117633	1.000000	3.000000	0.119355
Cc2d1a	Egr4	0.999084	1.000000	0.996824	0.062520	0.248897	0.117661	1.000000	3.000000	0.118960
Stoml2	Rfx2	0.999084	1.000000	0.996825	0.062535	0.248927	0.117688	1.000000	3.000000	0.117800
Nacc1	Zic2	0.999083	1.000000	0.996825	0.062551	0.248958	0.117715	1.000000	3.000000	0.117999
Aamp	Pparg	0.999083	1.000000	0.996826	0.062566	0.248989	0.117742	1.000000	3.000000	0.119154
Junb	E4f1	0.999083	1.000000	0.996827	0.062581	0.249019	0.117769	1.000000	3.000000	0.120216
Irf2bp1	Adnp2	0.999083	1.000000	0.996828	0.062597	0.249050	0.117796	1.000000	3.000000	0.119386
Wtip	Tead2	0.999082	1.000000	0.996828	0.062612	0.249080	0.117823	1.000000	3.000000	0.119430
Slc25a11	Etv3	0.999082	1.000000	0.996829	0.062627	0.249142	0.117851	1.000000	3.000000	0.121542
Clstn1	Klf16	0.999082	1.000000	0.996830	0.062643	0.249142	0.117878	1.000000	3.000000	0.119047
Myl6	Vax1	0.999082	1.000000	0.996831	0.062658	0.249172	0.117905	1.000000	3.000000	0.121523
Prim1	Zfp93	0.999081	1.000000	0.996832	0.062673	0.249203	0.117932	1.000000	3.000000	0.119504
Ldb1	Mxi1	0.999081	1.000000	0.996832	0.062689	0.249233	0.117959	1.000000	3.000000	0.120865
Tmem259	Nr2f2	0.999080	1.000000	0.996833	0.062704	0.249264	0.117986	1.000000	3.000000	0.121700
Gm26801	Irf4	0.999080	1.000000	0.996834	0.062719	0.249294	0.118013	1.000000	3.000000	0.117732
Slc52a2	Ets2	0.999080	1.000000	0.996835	0.062735	0.249325	0.118041	1.000000	3.000000	0.119844
Gm2464	Otx1	0.999080	1.000000	0.996835	0.062750	0.249356	0.118068	1.000000	3.000000	0.119611
Clptm1	Tfcp2l1	0.999080	1.000000	0.996836	0.062765	0.249417	0.118095	1.000000	3.000000	0.117735
Tax1bp1	Zfp932	0.999080	1.000000	0.996837	0.062781	0.249417	0.118122	1.000000	3.000000	0.120749
Celsr3	Esr2	0.999079	1.000000	0.996838	0.062796	0.249478	0.118149	1.000000	3.000000	0.120022
Lactb	Irf7	0.999079	1.000000	0.996839	0.062811	0.249478	0.118176	1.000000	3.000000	0.121018
Aen	Rfx3	0.999078	1.000000	0.996839	0.062827	0.249508	0.118203	1.000000	3.000000	0.119231
Pigx	Elk3	0.999078	1.000000	0.996840	0.062842	0.249539	0.118230	1.000000	3.000000	0.116706
Abt1	Irf1	0.999077	1.000000	0.996841	0.062857	0.249569	0.118258	1.000000	3.000000	0.116303
2700033N17Rik	Nr4a1	0.999077	1.000000	0.996842	0.062873	0.249600	0.118285	1.000000	3.000000	0.120621
Taf12	Irf8	0.999077	1.000000	0.996842	0.062888	0.249630	0.118312	1.000000	3.000000	0.120963
Zcchc3	Snai2	0.999077	1.000000	0.996843	0.062903	0.249691	0.118339	1.000000	3.000000	0.117707
Phf23	Zfp281	0.999077	1.000000	0.996844	0.062919	0.249691	0.118366	1.000000	3.000000	0.121099
Creb1	Zfp74	0.999077	1.000000	0.996845	0.062934	0.249722	0.118393	1.000000	3.000000	0.118772
Fbxw8	Atf5	0.999077	1.000000	0.996845	0.062949	0.249752	0.118420	1.000000	3.000000	0.119363
Manbal	Elf1	0.999076	1.000000	0.996846	0.062964	0.249813	0.118447	1.000000	3.000000	0.117937
Sgpp1	Foxj3	0.999076	1.000000	0.996847	0.062980	0.249813	0.118475	1.000000	3.000000	0.118262
Stau2	Stat1	0.999076	1.000000	0.996848	0.062995	0.249844	0.118502	1.000000	3.000000	0.118465
Rpl18	Rfx2	0.999075	1.000000	0.996848	0.063010	0.249874	0.118529	1.000000	3.000000	0.118067
Gm43672	Zfp46	0.999075	1.000000	0.996849	0.063026	0.249905	0.118556	1.000000	3.000000	0.120289
Tsnax	Elf2	0.999075	1.000000	0.996850	0.063041	0.249935	0.118583	1.000000	3.000000	0.118025
Pramef8	Irf5	0.999075	1.000000	0.996851	0.063056	0.249966	0.118610	1.000000	3.000000	0.116725
Chic2	Rreb1	0.999074	1.000000	0.996852	0.063072	0.249996	0.118637	1.000000	3.000000	0.116975
Ddit3	Klf13	0.999074	1.000000	0.996852	0.063087	0.250027	0.118664	1.000000	3.000000	0.119787
Apc2	Prdm1	0.999074	1.000000	0.996853	0.063102	0.250057	0.118691	1.000000	3.000000	0.118305
Slc44a1	Carf	0.999074	1.000000	0.996854	0.063118	0.250088	0.118719	1.000000	3.000000	0.116350
Lrrtm1	Bcl6b	0.999073	1.000000	0.996855	0.063133	0.250118	0.118746	1.000000	3.000000	0.117130
Dnajc25	Nfe2l2	0.999073	1.000000	0.996855	0.063148	0.250149	0.118773	1.000000	3.000000	0.118176
Ccnd2	Hic1	0.999073	1.000000	0.996856	0.063164	0.250179	0.118800	1.000000	3.000000	0.119898
Zbtb18	E2f3	0.999073	1.000000	0.996857	0.063179	0.250210	0.118827	1.000000	3.000000	0.117211
Fam69b	Tcfl5	0.999073	1.000000	0.996858	0.063194	0.250240	0.118854	1.000000	3.000000	0.117453
Mrps17	Irf4	0.999073	1.000000	0.996858	0.063210	0.250271	0.118881	1.000000	3.000000	0.115901
Sephs1	Runx1	0.999073	1.000000	0.996859	0.063225	0.250331	0.118908	1.000000	3.000000	0.115727
Polr3gl	Pbx1	0.999073	1.000000	0.996860	0.063240	0.250331	0.118935	1.000000	3.000000	0.118827
1810037I17Rik	Stat1	0.999072	1.000000	0.996861	0.063256	0.250362	0.118963	1.000000	3.000000	0.118255
Elp5	Rreb1	0.999072	1.000000	0.996861	0.063271	0.250453	0.118990	1.000000	3.000000	0.117976
Pik3r2	Elf4	0.999072	1.000000	0.996862	0.063286	0.250453	0.119017	1.000000	3.000000	0.118466
Tbk1	Irf9	0.999072	1.000000	0.996863	0.063302	0.250453	0.119044	1.000000	3.000000	0.117274
Eif1ax	Klf13	0.999071	1.000000	0.996864	0.063317	0.250514	0.119071	1.000000	3.000000	0.119937
Fbxw8	Prdm5	0.999071	1.000000	0.996864	0.063332	0.250514	0.119098	1.000000	3.000000	0.114779
Arfip2	Elf4	0.999071	1.000000	0.996865	0.063348	0.250544	0.119125	1.000000	3.000000	0.117274
Unc50	Klf12	0.999071	1.000000	0.996866	0.063363	0.250575	0.119152	1.000000	3.000000	0.120944
Zbtb25	Nkx6-2	0.999070	1.000000	0.996867	0.063378	0.250605	0.119179	1.000000	3.000000	0.117603
Tiam2	Ets2	0.999070	1.000000	0.996867	0.063394	0.250636	0.119206	1.000000	3.000000	0.120626
Mmachc	Arx	0.999070	0.000000	0.996627	0.063394	0.250635	0.119205	0.000000	-3.000000	0.119777
Ppp1r10	Hbp1	0.999070	1.000000	0.996628	0.063409	0.250635	0.119232	1.000000	3.000000	0.119400
Prkar2b	Nfatc1	0.999070	1.000000	0.996629	0.063424	0.250666	0.119259	1.000000	3.000000	0.117654
Traf4	Foxo3	0.999070	1.000000	0.996630	0.063440	0.250727	0.119286	1.000000	3.000000	0.117254
Sobp	Egr2	0.999070	1.000000	0.996631	0.063455	0.250727	0.119313	1.000000	3.000000	0.115407
Chn2	Olig2	0.999070	1.000000	0.996631	0.063470	0.250787	0.119340	1.000000	3.000000	0.117254
Timm10b	Elf4	0.999070	1.000000	0.996632	0.063485	0.250787	0.119367	1.000000	3.000000	0.115914
Sgpp1	Dmrtb1	0.999069	1.000000	0.996633	0.063501	0.250818	0.119394	1.000000	3.000000	0.116720
Zbtb37	Fosb	0.999069	1.000000	0.996634	0.063516	0.250848	0.119421	1.000000	3.000000	0.117479
Gm43672	Patz1	0.999069	1.000000	0.996635	0.063531	0.250879	0.119449	1.000000	3.000000	0.116347
Shf	Zbtb7a	0.999069	1.000000	0.996635	0.063547	0.250909	0.119476	1.000000	3.000000	0.116970
Gm11772	Hmga1	0.999069	1.000000	0.996636	0.063562	0.250939	0.119503	1.000000	3.000000	0.122091
Wdr4	Tal1	0.999068	1.000000	0.996637	0.063577	0.250970	0.119530	1.000000	3.000000	0.119088
Bmpr1a	Ikzf1	0.999068	1.000000	0.996638	0.063593	0.251000	0.119557	1.000000	3.000000	0.115849
Wdr26	Zfp281	0.999068	1.000000	0.996639	0.063608	0.251030	0.119584	1.000000	3.000000	0.116784
Nfix	Ikzf2	0.999068	1.000000	0.996639	0.063623	0.251061	0.119611	1.000000	3.000000	0.116709
Pkd1	Bhlha15	0.999068	1.000000	0.996640	0.063639	0.251091	0.119638	1.000000	3.000000	0.115501
Ctbp1	Nrf1	0.999068	1.000000	0.996641	0.063654	0.251121	0.119665	1.000000	3.000000	0.115952
Vezf1	Egr2	0.999067	1.000000	0.996642	0.063669	0.251152	0.119692	1.000000	3.000000	0.116875
Cbfa2t2	Bhlha15	0.999067	0.000000	0.996403	0.063669	0.251121	0.119691	0.000000	-3.000000	0.112569
Igfbpl1	Rest	0.999067	1.000000	0.996404	0.063685	0.251182	0.119718	1.000000	3.000000	0.116132
Atp9a	Srebf1	0.999067	1.000000	0.996405	0.063700	0.251182	0.119745	1.000000	3.000000	0.113577
Cul3	Klf15	0.999067	1.000000	0.996405	0.063715	0.251212	0.119772	1.000000	3.000000	0.116484
2900079G21Rik	Ets2	0.999067	1.000000	0.996406	0.063731	0.251243	0.119799	1.000000	3.000000	0.117086
Armc10	Srebf1	0.999066	1.000000	0.996407	0.063746	0.251273	0.119826	1.000000	3.000000	0.115725
Gbas	E2f6	0.999066	1.000000	0.996408	0.063761	0.251303	0.119853	1.000000	3.000000	0.116754
Fbxw8	Elf5	0.999065	1.000000	0.996409	0.063777	0.251334	0.119880	1.000000	3.000000	0.118981
Sgpl1	Prdm5	0.999065	1.000000	0.996410	0.063792	0.251364	0.119907	1.000000	3.000000	0.118067
Efna2	Hbp1	0.999064	1.000000	0.996411	0.063807	0.251394	0.119934	1.000000	3.000000	0.115407
Zeb2os	Irx2	0.999064	1.000000	0.996411	0.063823	0.251424	0.119961	1.000000	3.000000	0.119188
Arid5b	Zfp91	0.999064	1.000000	0.996412	0.063838	0.251485	0.119988	1.000000	3.000000	0.116515
Tuba1b	Pou3f4	0.999064	1.000000	0.996413	0.063853	0.251485	0.120016	1.000000	3.000000	0.118714
Arid4a	Pcbp1	0.999064	1.000000	0.996414	0.063869	0.251576	0.120043	1.000000	3.000000	0.114943
Anks1b	Mafb	0.999064	1.000000	0.996415	0.063884	0.251576	0.120070	1.000000	3.000000	0.113899
Slc52a2	Zfp39	0.999064	1.000000	0.996416	0.063899	0.251576	0.120097	1.000000	3.000000	0.118090
Chd3	Rfx1	0.999063	1.000000	0.996417	0.063915	0.251637	0.120124	1.000000	3.000000	0.116463
Ncoa2	Zfp672	0.999063	1.000000	0.996417	0.063930	0.251637	0.120151	1.000000	3.000000	0.118531
Fat4	Mecom	0.999063	1.000000	0.996418	0.063945	0.251667	0.120178	1.000000	3.000000	0.116941
Med21	Irf1	0.999063	1.000000	0.996419	0.063961	0.251697	0.120205	1.000000	3.000000	0.116001
Nat10	Npas2	0.999062	1.000000	0.996420	0.063976	0.251727	0.120232	1.000000	3.000000	0.117032
Sgpp1	Foxd3	0.999062	1.000000	0.996421	0.063991	0.251758	0.120259	1.000000	3.000000	0.116520
Prr3	Foxc1	0.999062	1.000000	0.996422	0.064006	0.251788	0.120286	1.000000	3.000000	0.114600
R3hdm2	Zfp580	0.999062	1.000000	0.996423	0.064022	0.251848	0.120313	1.000000	3.000000	0.116881
Zmym6	Arnt	0.999062	1.000000	0.996423	0.064037	0.251848	0.120340	1.000000	3.000000	0.116366
Tmem151b	Myc	0.999061	1.000000	0.996424	0.064052	0.251879	0.120367	1.000000	3.000000	0.116868
Casd1	Hes7	0.999061	1.000000	0.996425	0.064068	0.251909	0.120395	1.000000	3.000000	0.115322
Fhl1	Sp4	0.999061	1.000000	0.996426	0.064083	0.251939	0.120422	1.000000	3.000000	0.117514
Nom1	Ikzf2	0.999060	1.000000	0.996427	0.064098	0.251969	0.120449	1.000000	3.000000	0.115850
Cul9	Smad5	0.999060	1.000000	0.996428	0.064114	0.252000	0.120476	1.000000	3.000000	0.116028
Cep164	Foxd3	0.999060	1.000000	0.996429	0.064129	0.252030	0.120503	1.000000	3.000000	0.122180
Sptbn1	E2f4	0.999060	1.000000	0.996429	0.064144	0.252090	0.120530	1.000000	3.000000	0.117782
Prr3	Foxo3	0.999060	1.000000	0.996430	0.064160	0.252090	0.120557	1.000000	3.000000	0.117870
Gns	Snai2	0.999060	1.000000	0.996431	0.064175	0.252121	0.120584	1.000000	3.000000	0.115954
Usp34	Klf2	0.999059	1.000000	0.996432	0.064190	0.252151	0.120611	1.000000	3.000000	0.116816
Sox4	Tfap2a	0.999058	1.000000	0.996433	0.064206	0.252181	0.120638	1.000000	3.000000	0.115038
Lmtk3	Mzf1	0.999058	1.000000	0.996434	0.064221	0.252211	0.120665	1.000000	3.000000	0.114235
Trp53i11	Hif1a	0.999058	1.000000	0.996435	0.064236	0.252241	0.120692	1.000000	3.000000	0.116693
Asnsd1	Elf5	0.999057	1.000000	0.996435	0.064252	0.252272	0.120719	1.000000	3.000000	0.115170
Rrp1b	Batf	0.999057	1.000000	0.996436	0.064267	0.252302	0.120746	1.000000	3.000000	0.116598
Dmxl2	Tcfl5	0.999057	1.000000	0.996437	0.064282	0.252332	0.120773	1.000000	3.000000	0.114544
Cant1	Hsf4	0.999056	1.000000	0.996438	0.064298	0.252362	0.120800	1.000000	3.000000	0.117050
Psma3	Klf8	0.999056	1.000000	0.996439	0.064313	0.252392	0.120827	1.000000	3.000000	0.115380
Cdk4	Egr3	0.999056	1.000000	0.996440	0.064328	0.252423	0.120854	1.000000	3.000000	0.113272
Uqcrh	Ikzf2	0.999056	1.000000	0.996440	0.064344	0.252453	0.120881	1.000000	3.000000	0.116134
Atp1b1	Batf	0.999056	1.000000	0.996441	0.064359	0.252513	0.120909	1.000000	3.000000	0.115885
Cttnbp2	Ebf1	0.999056	1.000000	0.996442	0.064374	0.252513	0.120936	1.000000	3.000000	0.114961
Nr1h2	Elk3	0.999056	1.000000	0.996443	0.064390	0.252543	0.120963	1.000000	3.000000	0.114073
Smc1a	Prdm1	0.999056	1.000000	0.996444	0.064405	0.252573	0.120990	1.000000	3.000000	0.114445
Lypla2	Elk3	0.999055	1.000000	0.996445	0.064420	0.252634	0.121017	1.000000	3.000000	0.116089
2700069I18Rik	Pou2f1	0.999055	1.000000	0.996445	0.064436	0.252634	0.121044	1.000000	3.000000	0.116652
Pde4a	Creb1	0.999055	1.000000	0.996446	0.064451	0.252664	0.121071	1.000000	3.000000	0.115149
Cpt1c	Mycn	0.999055	1.000000	0.996447	0.064466	0.252724	0.121098	1.000000	3.000000	0.113292
Kif2a	Nrf1	0.999055	1.000000	0.996448	0.064482	0.252724	0.121125	1.000000	3.000000	0.114557
Acvr1b	Gli3	0.999054	1.000000	0.996449	0.064497	0.252754	0.121152	1.000000	3.000000	0.114380
Pias4	Sf1	0.999054	1.000000	0.996450	0.064512	0.252785	0.121179	1.000000	3.000000	0.114990
Wrnip1	Nhlh1	0.999054	1.000000	0.996451	0.064527	0.252815	0.121206	1.000000	3.000000	0.114804
Gse1	Zfp322a	0.999054	1.000000	0.996451	0.064543	0.252845	0.121233	1.000000	3.000000	0.114020
Cdk4	Neurod1	0.999054	1.000000	0.996452	0.064558	0.252905	0.121260	1.000000	3.000000	0.107524
Wdr45	Runx3	0.999054	1.000000	0.996453	0.064573	0.252905	0.121287	1.000000	3.000000	0.115408
Ctps2	Smad3	0.999054	1.000000	0.996454	0.064589	0.252935	0.121314	1.000000	3.000000	0.116086
Ccdc106	Gabpa	0.999054	1.000000	0.996455	0.064604	0.252965	0.121341	1.000000	3.000000	0.114923
Lonp2	Elf4	0.999053	1.000000	0.996456	0.064619	0.252995	0.121368	1.000000	3.000000	0.117406
Elp5	Klf2	0.999053	1.000000	0.996456	0.064635	0.253026	0.121395	1.000000	3.000000	0.114010
3010026O09Rik	Foxo3	0.999052	1.000000	0.996457	0.064650	0.253056	0.121422	1.000000	3.000000	0.116533
Sft2d1	Elk3	0.999052	1.000000	0.996458	0.064665	0.253116	0.121449	1.000000	3.000000	0.115564
Uqcrfs1	Zfp800	0.999052	1.000000	0.996459	0.064681	0.253116	0.121476	1.000000	3.000000	0.112159
Phip	Zic3	0.999052	1.000000	0.996460	0.064696	0.253146	0.121503	1.000000	3.000000	0.114732
Zfp703	Ehf	0.999051	1.000000	0.996461	0.064711	0.253176	0.121530	1.000000	3.000000	0.113671
Carm1	Hes7	0.999051	1.000000	0.996461	0.064727	0.253206	0.121557	1.000000	3.000000	0.113147
C030039L03Rik	Foxd2	0.999051	1.000000	0.996462	0.064742	0.253236	0.121584	1.000000	3.000000	0.116088
Med21	Ehf	0.999051	1.000000	0.996463	0.064757	0.253266	0.121612	1.000000	3.000000	0.115438
Herc3	Zfp2	0.999050	1.000000	0.996464	0.064773	0.253296	0.121639	1.000000	3.000000	0.114476
Nkain3	Pebp1	0.999050	1.000000	0.996465	0.064788	0.253326	0.121666	1.000000	3.000000	0.113851
Celf3	Rxra	0.999050	1.000000	0.996466	0.064803	0.253387	0.121693	1.000000	3.000000	0.115025
Dtymk	Zfp580	0.999050	1.000000	0.996466	0.064819	0.253387	0.121720	1.000000	3.000000	0.114977
Gpatch8	Smad1	0.999050	1.000000	0.996467	0.064834	0.253417	0.121747	1.000000	3.000000	0.115117
Pum2	Mtf1	0.999050	1.000000	0.996468	0.064849	0.253447	0.121774	1.000000	3.000000	0.114739
Smo	Zfp654	0.999050	1.000000	0.996469	0.064865	0.253477	0.121801	1.000000	3.000000	0.115514
Noc2l	Spi1	0.999050	1.000000	0.996470	0.064880	0.253507	0.121828	1.000000	3.000000	0.113488
Ddx39	Tfap2b	0.999049	1.000000	0.996471	0.064895	0.253537	0.121855	1.000000	3.000000	0.113799
Snrpg	Smad3	0.999049	1.000000	0.996471	0.064911	0.253597	0.121882	1.000000	3.000000	0.114768
Zfp865	Erf	0.999049	1.000000	0.996472	0.064926	0.253597	0.121909	1.000000	3.000000	0.114527
Tmem263	Egr3	0.999049	1.000000	0.996473	0.064941	0.253627	0.121936	1.000000	3.000000	0.114488
Rfx7	Zfp281	0.999049	1.000000	0.996474	0.064957	0.253657	0.121963	1.000000	3.000000	0.116495
Sgpp1	Sox11	0.999048	1.000000	0.996475	0.064972	0.253717	0.121990	1.000000	3.000000	0.114536
Trim27	Neurod1	0.999048	1.000000	0.996476	0.064987	0.253717	0.122017	1.000000	3.000000	0.114650
Scn8a	Zbtb14	0.999048	1.000000	0.996476	0.065003	0.253747	0.122044	1.000000	3.000000	0.115362
Chrnb2	Usf2	0.999047	1.000000	0.996477	0.065018	0.253777	0.122071	1.000000	3.000000	0.112862
Rtn4	Srebf1	0.999047	1.000000	0.996478	0.065033	0.253807	0.122098	1.000000	3.000000	0.114706
Rpl17	Maf	0.999046	1.000000	0.996479	0.065048	0.253867	0.122125	1.000000	3.000000	0.113495
Atp2a2	Tcfl5	0.999046	1.000000	0.996480	0.065064	0.253867	0.122152	1.000000	3.000000	0.113675
Hypk	Creb3l2	0.999046	1.000000	0.996481	0.065079	0.253927	0.122179	1.000000	3.000000	0.115258
Bod1l	Irf2	0.999046	1.000000	0.996481	0.065094	0.253927	0.122206	1.000000	3.000000	0.115990
Cdk13	Zbtb14	0.999046	1.000000	0.996482	0.065110	0.253957	0.122233	1.000000	3.000000	0.114749
Gfer	Sox21	0.999046	1.000000	0.996483	0.065125	0.253987	0.122260	1.000000	3.000000	0.114950
Ints10	Foxo3	0.999044	1.000000	0.996484	0.065140	0.254017	0.122287	1.000000	3.000000	0.113834
Pfdn6	Elf4	0.999044	1.000000	0.996485	0.065156	0.254047	0.122314	1.000000	3.000000	0.112200
Slc6a11	Zeb1	0.999043	1.000000	0.996485	0.065171	0.254107	0.122341	1.000000	3.000000	0.114775
Chl1	Spi1	0.999043	1.000000	0.996486	0.065186	0.254107	0.122368	1.000000	3.000000	0.115621
Dok4	Klf12	0.999043	1.000000	0.996487	0.065202	0.254137	0.122395	1.000000	3.000000	0.114068
Naa60	Hes7	0.999043	1.000000	0.996488	0.065217	0.254167	0.122422	1.000000	3.000000	0.113638
Zfp664	Tcfl5	0.999042	1.000000	0.996489	0.065232	0.254197	0.122449	1.000000	3.000000	0.114842
Aplp1	Zfp786	0.999042	1.000000	0.996490	0.065248	0.254227	0.122476	1.000000	3.000000	0.109436
Wsb2	Klf10	0.999042	1.000000	0.996490	0.065263	0.254257	0.122503	1.000000	3.000000	0.113525
Gtpbp4	Nr2c2	0.999042	1.000000	0.996491	0.065278	0.254287	0.122530	1.000000	3.000000	0.113362
Pramef8	Elf2	0.999042	1.000000	0.996492	0.065294	0.254347	0.122557	1.000000	3.000000	0.113892
Hspbp1	Zfp641	0.999042	1.000000	0.996493	0.065309	0.254347	0.122584	1.000000	3.000000	0.113766
4632404H12Rik	Mitf	0.999041	1.000000	0.996494	0.065324	0.254377	0.122611	1.000000	3.000000	0.113928
Bace1	Foxj1	0.999041	1.000000	0.996495	0.065340	0.254407	0.122638	1.000000	3.000000	0.113271
Dst	Nrf1	0.999041	1.000000	0.996495	0.065355	0.254437	0.122665	1.000000	3.000000	0.114019
Cenpt	Neurod1	0.999041	1.000000	0.996496	0.065370	0.254467	0.122692	1.000000	3.000000	0.115267
Kmt2a	Klf15	0.999040	1.000000	0.996497	0.065386	0.254497	0.122719	1.000000	3.000000	0.113821
Abcf2	Rxra	0.999040	1.000000	0.996498	0.065401	0.254527	0.122746	1.000000	3.000000	0.115011
Trmt112	Elf2	0.999040	1.000000	0.996499	0.065416	0.254587	0.122773	1.000000	3.000000	0.114101
Nfat5	Srebf1	0.999040	1.000000	0.996499	0.065432	0.254587	0.122800	1.000000	3.000000	0.112790
Wdr17	Dmrt2	0.999040	1.000000	0.996500	0.065447	0.254646	0.122827	1.000000	3.000000	0.109911
Gng2	Tfcp2l1	0.999040	1.000000	0.996501	0.065462	0.254646	0.122854	1.000000	3.000000	0.116019
Abhd11	Srebf1	0.999040	1.000000	0.996502	0.065478	0.254676	0.122881	1.000000	3.000000	0.113929
Ppcdc	Zfp784	0.999040	1.000000	0.996503	0.065493	0.254706	0.122908	1.000000	3.000000	0.116106
Lrrtm1	Patz1	0.999039	1.000000	0.996503	0.065508	0.254736	0.122935	1.000000	3.000000	0.113315
Xpr1	Klf15	0.999039	1.000000	0.996504	0.065524	0.254766	0.122962	1.000000	3.000000	0.113342
Tsnax	Etv1	0.999039	1.000000	0.996505	0.065539	0.254796	0.122989	1.000000	3.000000	0.113017
Pantr1	Zfp281	0.999039	1.000000	0.996506	0.065554	0.254826	0.123016	1.000000	3.000000	0.114351
4632404H12Rik	Usf2	0.999038	1.000000	0.996507	0.065569	0.254856	0.123043	1.000000	3.000000	0.114441
Cds2	Nf1	0.999038	1.000000	0.996508	0.065585	0.254886	0.123070	1.000000	3.000000	0.113441
Fam173b	Sox12	0.999038	1.000000	0.996508	0.065600	0.254946	0.123097	1.000000	3.000000	0.114389
Osbpl8	Klf10	0.999038	1.000000	0.996509	0.065615	0.254946	0.123124	1.000000	3.000000	0.113316
Thap11	Neurod1	0.999038	1.000000	0.996510	0.065631	0.254975	0.123151	1.000000	3.000000	0.112001
Gna13	Klf16	0.999037	1.000000	0.996511	0.065646	0.255005	0.123178	1.000000	3.000000	0.111402
Zmiz2	Egr3	0.999037	1.000000	0.996512	0.065661	0.255035	0.123205	1.000000	3.000000	0.113920
Zfyve27	Zic3	0.999037	1.000000	0.996512	0.065677	0.255065	0.123232	1.000000	3.000000	0.115307
4632404H12Rik	Arnt	0.999037	1.000000	0.996513	0.065692	0.255125	0.123259	1.000000	3.000000	0.114869
Fam168a	Thap11	0.999037	1.000000	0.996514	0.065707	0.255125	0.123286	1.000000	3.000000	0.112811
Fam155a	Zic1	0.999036	1.000000	0.996515	0.065723	0.255185	0.123313	1.000000	3.000000	0.112946
Mmgt2	Smad4	0.999036	1.000000	0.996516	0.065738	0.255185	0.123340	1.000000	3.000000	0.112201
Nfix	Hic1	0.999035	1.000000	0.996516	0.065753	0.255214	0.123367	1.000000	3.000000	0.111593
Hivep1	Klf13	0.999034	1.000000	0.996517	0.065769	0.255244	0.123394	1.000000	3.000000	0.112787
Sptbn1	Zfp281	0.999034	1.000000	0.996518	0.065784	0.255304	0.123421	1.000000	3.000000	0.111496
Srm	Id2	0.999034	1.000000	0.996519	0.065799	0.255304	0.123448	1.000000	3.000000	0.112411
Chrnb2	Arnt	0.999034	1.000000	0.996520	0.065815	0.255334	0.123475	1.000000	3.000000	0.110429
Ubqln4	Rarg	0.999034	1.000000	0.996521	0.065830	0.255364	0.123502	1.000000	3.000000	0.108991
Fra10ac1	Nfatc1	0.999034	1.000000	0.996521	0.065845	0.255393	0.123528	1.000000	3.000000	0.113330
Atf5	Gzf1	0.999034	1.000000	0.996522	0.065861	0.255423	0.123555	1.000000	3.000000	0.112750
Stx1b	Scrt2	0.999033	1.000000	0.996523	0.065876	0.255453	0.123582	1.000000	3.000000	0.110839
Oxa1l	Esr1	0.999033	1.000000	0.996524	0.065891	0.255483	0.123609	1.000000	3.000000	0.110518
AI849053	Foxj2	0.999032	1.000000	0.996525	0.065907	0.255513	0.123636	1.000000	3.000000	0.108414
Traf7	Rest	0.999032	1.000000	0.996525	0.065922	0.255543	0.123663	1.000000	3.000000	0.112533
Pou6f1	Sp6	0.999032	1.000000	0.996526	0.065937	0.255572	0.123690	1.000000	3.000000	0.112924
Patz1	Tcfl5	0.999032	1.000000	0.996527	0.065953	0.255602	0.123717	1.000000	3.000000	0.110834
Nadk	Irf2	0.999032	1.000000	0.996528	0.065968	0.255632	0.123744	1.000000	3.000000	0.112664
Sertad2	Zbtb7b	0.999031	1.000000	0.996529	0.065983	0.255692	0.123771	1.000000	3.000000	0.110434
Zfp651	Hdac1	0.999031	1.000000	0.996529	0.065999	0.255692	0.123798	1.000000	3.000000	0.112412
Larp1	Zbtb14	0.999031	1.000000	0.996530	0.066014	0.255721	0.123825	1.000000	3.000000	0.111828
Bod1l	Rfx2	0.999030	1.000000	0.996531	0.066029	0.255751	0.123852	1.000000	3.000000	0.115546
Taf6l	Zfp932	0.999030	1.000000	0.996532	0.066045	0.255781	0.123879	1.000000	3.000000	0.112551
Zfp444	Tcfl5	0.999030	1.000000	0.996533	0.066060	0.255811	0.123906	1.000000	3.000000	0.110572
Stag2	Zfp513	0.999030	1.000000	0.996533	0.066075	0.255841	0.123933	1.000000	3.000000	0.111864
Zmym1	Usf2	0.999030	1.000000	0.996534	0.066091	0.255870	0.123960	1.000000	3.000000	0.109808
Tcte2	Clock	0.999029	1.000000	0.996535	0.066106	0.255900	0.123987	1.000000	3.000000	0.111015
Mef2a	Tfap2c	0.999029	1.000000	0.996536	0.066121	0.255930	0.124014	1.000000	3.000000	0.113159
Prkrip1	Irf1	0.999029	1.000000	0.996537	0.066136	0.255960	0.124041	1.000000	3.000000	0.110887
AI854517	Foxf1	0.999029	1.000000	0.996537	0.066152	0.256019	0.124068	1.000000	3.000000	0.112888
Krtcap2	Zfp82	0.999029	1.000000	0.996538	0.066167	0.256019	0.124095	1.000000	3.000000	0.112374
Kdm1b	Sp6	0.999028	1.000000	0.996539	0.066182	0.256049	0.124122	1.000000	3.000000	0.111544
Cyth1	Esr1	0.999028	1.000000	0.996540	0.066198	0.256079	0.124149	1.000000	3.000000	0.109898
H3f3a	Klf10	0.999028	1.000000	0.996541	0.066213	0.256108	0.124176	1.000000	3.000000	0.112272
Apoo	Stat1	0.999028	1.000000	0.996541	0.066228	0.256138	0.124203	1.000000	3.000000	0.112158
Hspbp1	Zic3	0.999028	1.000000	0.996542	0.066244	0.256138	0.124229	1.000000	3.000000	0.112116
Fam84a	Hoxc9	0.999028	0.000000	0.996313	0.066244	0.256138	0.124228	0.000000	3.000000	0.110065
Tmem189	E2f3	0.999028	1.000000	0.996313	0.066259	0.256168	0.124255	1.000000	3.000000	0.113578
Ppp1r9b	Hbp1	0.999028	1.000000	0.996314	0.066274	0.256227	0.124282	1.000000	3.000000	0.111940
Ubp1	Zfp580	0.999028	1.000000	0.996315	0.066290	0.256227	0.124309	1.000000	3.000000	0.111740
Sec31a	Gabpb1	0.999027	1.000000	0.996316	0.066305	0.256257	0.124336	1.000000	3.000000	0.109920
Ccdc9	Gabpb1	0.999027	1.000000	0.996317	0.066320	0.256287	0.124362	1.000000	3.000000	0.109031
Myl6b	Foxk1	0.999026	1.000000	0.996318	0.066336	0.256346	0.124389	1.000000	3.000000	0.111849
Atp5j2	Pbx1	0.999026	1.000000	0.996318	0.066351	0.256346	0.124416	1.000000	3.000000	0.107288
Kcnn1	Rel	0.999026	1.000000	0.996319	0.066366	0.256376	0.124443	1.000000	3.000000	0.113263
Ppcdc	Nanog	0.999026	1.000000	0.996320	0.066382	0.256406	0.124470	1.000000	3.000000	0.114387
Tle3	Hbp1	0.999026	1.000000	0.996321	0.066397	0.256435	0.124497	1.000000	3.000000	0.111060
Zzz3	Neurod1	0.999026	1.000000	0.996322	0.066412	0.256465	0.124524	1.000000	3.000000	0.112392
Chrnb2	Mitf	0.999025	1.000000	0.996323	0.066428	0.256495	0.124551	1.000000	3.000000	0.110516
Tmem132b	Smarca5	0.999025	1.000000	0.996324	0.066443	0.256525	0.124578	1.000000	3.000000	0.111127
Stmn4	Vsx1	0.999025	1.000000	0.996324	0.066458	0.256584	0.124605	0.000000	-3.000000	0.111154
Ngrn	Elk3	0.999025	1.000000	0.996325	0.066474	0.256584	0.124632	1.000000	3.000000	0.109309
Rab10os	Ets1	0.999025	1.000000	0.996326	0.066489	0.256643	0.124659	1.000000	3.000000	0.110295
Ptms	Ikzf2	0.999025	1.000000	0.996327	0.066504	0.256643	0.124686	1.000000	3.000000	0.113813
Ypel1	Irf8	0.999024	1.000000	0.996328	0.066520	0.256673	0.124713	1.000000	3.000000	0.107105
Enc1	Foxd3	0.999024	1.000000	0.996329	0.066535	0.256732	0.124740	1.000000	3.000000	0.111813
Ino80d	Nfatc1	0.999024	1.000000	0.996329	0.066550	0.256732	0.124767	1.000000	3.000000	0.114444
Hddc2	Prdm5	0.999024	1.000000	0.996330	0.066566	0.256762	0.124794	1.000000	3.000000	0.111486
Inafm1	Zfp641	0.999024	1.000000	0.996331	0.066581	0.256792	0.124820	1.000000	3.000000	0.110621
Mex3d	Zbtb7b	0.999023	1.000000	0.996332	0.066596	0.256821	0.124847	1.000000	3.000000	0.110964
Snupn	Irf4	0.999023	1.000000	0.996333	0.066612	0.256851	0.124874	1.000000	3.000000	0.112113
Cpt1c	Id2	0.999023	1.000000	0.996334	0.066627	0.256881	0.124901	1.000000	3.000000	0.110631
Dapk1	Mtf1	0.999023	1.000000	0.996334	0.066642	0.256910	0.124928	1.000000	3.000000	0.112656
Cpt1c	Mxi1	0.999023	1.000000	0.996335	0.066657	0.256940	0.124955	1.000000	3.000000	0.108065
Ybx3	Tfap2b	0.999023	1.000000	0.996336	0.066673	0.256970	0.124982	1.000000	3.000000	0.112785
Acadsb	Smad1	0.999022	1.000000	0.996337	0.066688	0.256999	0.125009	1.000000	3.000000	0.109264
Syngr3	Irf7	0.999022	1.000000	0.996338	0.066703	0.257029	0.125036	1.000000	3.000000	0.113126
C87436	Gabpb1	0.999021	1.000000	0.996339	0.066719	0.257029	0.125063	1.000000	3.000000	0.110031
Gm29260	Msx2	0.999021	0.000000	0.996111	0.066719	0.257029	0.125061	0.000000	-3.000000	0.108511
Rps27l	Trp63	0.999021	1.000000	0.996112	0.066734	0.257058	0.125088	1.000000	3.000000	0.109156
Galk1	Pcbp1	0.999021	1.000000	0.996113	0.066749	0.257088	0.125115	1.000000	3.000000	0.112887
Zeb1	Sox11	0.999021	1.000000	0.996113	0.066765	0.257118	0.125142	1.000000	3.000000	0.111396
Trp53i11	Zfp532	0.999020	1.000000	0.996114	0.066780	0.257177	0.125169	1.000000	3.000000	0.110740
Zfp61	Stat1	0.999020	1.000000	0.996115	0.066795	0.257177	0.125196	1.000000	3.000000	0.111208
Zfr2	Fxr1	0.999020	1.000000	0.996116	0.066811	0.257207	0.125223	1.000000	3.000000	0.113369
Dctn1	Rfx2	0.999020	1.000000	0.996117	0.066826	0.257236	0.125250	1.000000	3.000000	0.112468
Znrf2	Klf8	0.999019	1.000000	0.996118	0.066841	0.257266	0.125276	1.000000	3.000000	0.109470
Slc25a11	Elf4	0.999019	1.000000	0.996119	0.066857	0.257325	0.125303	1.000000	3.000000	0.109213
Pcnx	Zfp653	0.999019	1.000000	0.996120	0.066872	0.257325	0.125330	1.000000	3.000000	0.109526
Egln1	Zbtb14	0.999019	1.000000	0.996120	0.066887	0.257355	0.125357	1.000000	3.000000	0.110853
Hcn3	Smad2	0.999018	1.000000	0.996121	0.066903	0.257384	0.125384	1.000000	3.000000	0.108879
Tmsb15l	Foxk1	0.999018	1.000000	0.996122	0.066918	0.257414	0.125411	1.000000	3.000000	0.111855
Smo	Gli3	0.999018	1.000000	0.996123	0.066933	0.257444	0.125438	1.000000	3.000000	0.111216
Nt5dc3	Maf	0.999018	1.000000	0.996124	0.066949	0.257532	0.125465	1.000000	3.000000	0.111017
Ncam1	Irf3	0.999018	1.000000	0.996125	0.066964	0.257532	0.125492	1.000000	3.000000	0.111617
Rpl9-ps6	Neurod1	0.999018	1.000000	0.996126	0.066979	0.257532	0.125519	1.000000	3.000000	0.108802
Mmachc	Msx2	0.999017	0.000000	0.995899	0.066979	0.257503	0.125517	0.000000	3.000000	0.108683
Nab1	Klf5	0.999017	1.000000	0.995900	0.066995	0.257532	0.125544	1.000000	3.000000	0.110300
Agfg1	Zfp2	0.999017	1.000000	0.995901	0.067010	0.257562	0.125571	1.000000	3.000000	0.111348
Hmgb3	Zfx	0.999017	1.000000	0.995902	0.067025	0.257621	0.125598	1.000000	3.000000	0.109706
Prr3	Vax1	0.999017	1.000000	0.995903	0.067041	0.257621	0.125625	1.000000	3.000000	0.109522
Fam78b	Sp2	0.999016	1.000000	0.995904	0.067056	0.257680	0.125651	1.000000	3.000000	0.110022
Crtc1	Zfp574	0.999016	1.000000	0.995904	0.067071	0.257680	0.125678	1.000000	3.000000	0.109862
Git2	Nr5a2	0.999016	1.000000	0.995905	0.067087	0.257710	0.125705	1.000000	3.000000	0.108080
Tspan31	Elf4	0.999016	1.000000	0.995906	0.067102	0.257739	0.125732	1.000000	3.000000	0.108838
Brsk1	Zfp2	0.999016	1.000000	0.995907	0.067117	0.257769	0.125759	1.000000	3.000000	0.109276
Prr12	Zfp513	0.999015	1.000000	0.995908	0.067133	0.257798	0.125786	1.000000	3.000000	0.107757
C1d	Smad4	0.999015	1.000000	0.995909	0.067148	0.257828	0.125813	1.000000	3.000000	0.106022
Ralyl	Ikzf2	0.999015	1.000000	0.995910	0.067163	0.257857	0.125840	1.000000	3.000000	0.108673
Neurod2	Ovol2	0.999015	1.000000	0.995911	0.067178	0.257887	0.125867	1.000000	3.000000	0.109701
Gramd4	Myc	0.999014	1.000000	0.995912	0.067194	0.257917	0.125894	1.000000	3.000000	0.108061
Med19	Batf	0.999014	1.000000	0.995913	0.067209	0.257946	0.125921	1.000000	3.000000	0.110338
Kcnmb4	Zfp672	0.999014	1.000000	0.995914	0.067224	0.257976	0.125947	1.000000	3.000000	0.109903
Col9a3	Irf7	0.999014	1.000000	0.995915	0.067240	0.258005	0.125974	1.000000	3.000000	0.107874
Nrbf2	Myf6	0.999013	1.000000	0.995916	0.067255	0.258035	0.126001	1.000000	3.000000	0.108940
1110002L01Rik	E2f6	0.999013	1.000000	0.995917	0.067270	0.258064	0.126028	1.000000	3.000000	0.111825
Asnsd1	Zfp513	0.999013	1.000000	0.995917	0.067286	0.258094	0.126055	1.000000	3.000000	0.109993
Man2a2	Zic2	0.999012	1.000000	0.995918	0.067301	0.258123	0.126082	1.000000	3.000000	0.106284
Sart3	Irf8	0.999012	1.000000	0.995919	0.067316	0.258182	0.126109	1.000000	3.000000	0.109569
Fbxl15	Rfx2	0.999012	1.000000	0.995920	0.067332	0.258182	0.126136	1.000000	3.000000	0.108106
Stag2	Ascl2	0.999012	1.000000	0.995921	0.067347	0.258212	0.126163	1.000000	3.000000	0.107117
Hnrnpd	E2f2	0.999011	1.000000	0.995922	0.067362	0.258241	0.126189	1.000000	3.000000	0.108641
Sirt1	Foxk1	0.999011	1.000000	0.995923	0.067378	0.258300	0.126216	1.000000	3.000000	0.113197
Hspa5	Pcbp1	0.999011	1.000000	0.995924	0.067393	0.258300	0.126243	1.000000	3.000000	0.107905
Tmem132b	Zfp316	0.999010	1.000000	0.995925	0.067408	0.258330	0.126270	1.000000	3.000000	0.109679
Map4k4	Cnot3	0.999010	1.000000	0.995926	0.067424	0.258359	0.126297	1.000000	3.000000	0.109393
Gtpbp4	Zfp574	0.999010	1.000000	0.995927	0.067439	0.258389	0.126324	1.000000	3.000000	0.108403
Ctnnd2	Zbtb14	0.999009	1.000000	0.995928	0.067454	0.258418	0.126351	1.000000	3.000000	0.109347
AI854517	Foxj1	0.999009	1.000000	0.995929	0.067470	0.258448	0.126378	1.000000	3.000000	0.107043
Gm9885	Zfp787	0.999009	1.000000	0.995929	0.067485	0.258477	0.126405	1.000000	3.000000	0.108181
Fam135a	Prdm16	0.999009	1.000000	0.995930	0.067500	0.258507	0.126432	1.000000	3.000000	0.107364
Atp13a2	Smad1	0.999009	1.000000	0.995931	0.067516	0.258536	0.126458	1.000000	3.000000	0.109766
Ccdc106	Fli1	0.999008	1.000000	0.995932	0.067531	0.258566	0.126485	1.000000	3.000000	0.110052
Skil	E2f2	0.999008	1.000000	0.995933	0.067546	0.258595	0.126512	1.000000	3.000000	0.107521
Egln1	Klf16	0.999008	1.000000	0.995934	0.067562	0.258684	0.126539	1.000000	3.000000	0.108988
Tmem42	Zfp580	0.999008	1.000000	0.995935	0.067577	0.258684	0.126566	1.000000	3.000000	0.108444
Fyco1	Trp63	0.999008	1.000000	0.995936	0.067592	0.258684	0.126593	1.000000	3.000000	0.109740
Rpa3	Elf4	0.999007	1.000000	0.995937	0.067608	0.258713	0.126620	1.000000	3.000000	0.107350
Cilp2	Nr1h3	0.999007	1.000000	0.995938	0.067623	0.258742	0.126647	1.000000	3.000000	0.111835
Ndufa1	Zfp532	0.999007	1.000000	0.995939	0.067638	0.258772	0.126673	1.000000	3.000000	0.108209
Cops6	Irf9	0.999006	1.000000	0.995940	0.067654	0.258801	0.126700	1.000000	3.000000	0.110998
Ypel1	Irf1	0.999006	1.000000	0.995940	0.067669	0.258831	0.126727	1.000000	3.000000	0.106030
Zfp579	Zfp740	0.999006	1.000000	0.995941	0.067684	0.258860	0.126754	1.000000	3.000000	0.107346
Cep164	Foxf1	0.999006	1.000000	0.995942	0.067699	0.258919	0.126781	1.000000	3.000000	0.116394
R3hdm2	Zfx	0.999006	1.000000	0.995943	0.067715	0.258919	0.126808	1.000000	3.000000	0.108383
Grik5	Maz	0.999006	1.000000	0.995944	0.067730	0.258949	0.126835	1.000000	3.000000	0.108312
Mxi1	Foxp1	0.999005	1.000000	0.995945	0.067745	0.258978	0.126862	1.000000	3.000000	0.109879
Med25	Irf1	0.999005	1.000000	0.995946	0.067761	0.259037	0.126888	1.000000	3.000000	0.110783
Mex3d	Zbtb33	0.999005	1.000000	0.995947	0.067776	0.259037	0.126915	1.000000	3.000000	0.108778
Ap5z1	Usf1	0.999005	1.000000	0.995948	0.067791	0.259125	0.126942	1.000000	3.000000	0.105926
0610009O20Rik	Batf	0.999005	1.000000	0.995949	0.067807	0.259125	0.126969	1.000000	3.000000	0.107854
Sept1	Zic2	0.999005	1.000000	0.995950	0.067822	0.259125	0.126996	1.000000	3.000000	0.109097
Unk	Vax1	0.999005	1.000000	0.995951	0.067837	0.259184	0.127023	1.000000	3.000000	0.108949
Srsf10	Zfp335	0.999005	1.000000	0.995951	0.067853	0.259184	0.127050	1.000000	3.000000	0.108701
Numbl	Zfp641	0.999005	1.000000	0.995952	0.067868	0.259243	0.127077	1.000000	3.000000	0.107663
Dgkd	Zfp91	0.999005	1.000000	0.995953	0.067883	0.259243	0.127103	1.000000	3.000000	0.108337
Lrrc4b	Zfp281	0.999004	1.000000	0.995954	0.067899	0.259272	0.127130	1.000000	3.000000	0.108853
Ptp4a3	Rxra	0.999004	1.000000	0.995955	0.067914	0.259331	0.127157	1.000000	3.000000	0.108126
Psmb3	Zfp641	0.999004	1.000000	0.995956	0.067929	0.259331	0.127184	1.000000	3.000000	0.106984
Inafm1	Gabpb1	0.999003	1.000000	0.995957	0.067945	0.259390	0.127211	1.000000	3.000000	0.108103
Nln	Mef2c	0.999003	1.000000	0.995958	0.067960	0.259390	0.127238	1.000000	3.000000	0.108311
Akt3	Smad3	0.999003	1.000000	0.995959	0.067975	0.259419	0.127265	1.000000	3.000000	0.105578
Pbx1	Prdm5	0.999003	1.000000	0.995960	0.067991	0.259448	0.127292	1.000000	3.000000	0.108370
Epn1	Deaf1	0.999003	1.000000	0.995961	0.068006	0.259478	0.127318	1.000000	3.000000	0.108416
Swsap1	Pou2f2	0.999002	1.000000	0.995961	0.068021	0.259566	0.127345	1.000000	3.000000	0.107686
Unk	Foxo3	0.999002	1.000000	0.995962	0.068037	0.259566	0.127372	1.000000	3.000000	0.110524
Foxg1	Nfatc4	0.999002	1.000000	0.995963	0.068052	0.259566	0.127399	1.000000	3.000000	0.105061
Pbx1	Zfp513	0.999001	1.000000	0.995964	0.068067	0.259624	0.127426	1.000000	3.000000	0.106462
Mrps18b	Sox2	0.999001	1.000000	0.995965	0.068083	0.259624	0.127453	1.000000	3.000000	0.107574
Ccdc106	Elf1	0.999001	1.000000	0.995966	0.068098	0.259683	0.127480	1.000000	3.000000	0.108093
Hspbp1	Tfap2b	0.999001	1.000000	0.995967	0.068113	0.259683	0.127506	1.000000	3.000000	0.107405
C130071C03Rik	Irf2	0.999001	1.000000	0.995968	0.068129	0.259712	0.127533	1.000000	3.000000	0.108424
Ap5z1	Mitf	0.999000	1.000000	0.995969	0.068144	0.259742	0.127560	1.000000	3.000000	0.107886
Ccdc12	Rfx3	0.999000	1.000000	0.995970	0.068159	0.259771	0.127587	1.000000	3.000000	0.107015
Dnm3	Runx1	0.999000	1.000000	0.995970	0.068175	0.259830	0.127614	1.000000	3.000000	0.108120
Atxn7l1	Ikzf1	0.999000	1.000000	0.995971	0.068190	0.259830	0.127641	1.000000	3.000000	0.109367
Gpatch8	Irf2	0.999000	1.000000	0.995972	0.068205	0.259859	0.127668	1.000000	3.000000	0.108588
Arhgap5	Hif1a	0.998999	1.000000	0.995973	0.068220	0.259888	0.127694	1.000000	3.000000	0.107221
Eif3m	Atoh1	0.998999	1.000000	0.995974	0.068236	0.259918	0.127721	1.000000	3.000000	0.106059
Abt1	Spi1	0.998999	1.000000	0.995975	0.068251	0.259947	0.127748	1.000000	3.000000	0.107631
Hectd2	Rxrb	0.998999	1.000000	0.995976	0.068266	0.260006	0.127775	1.000000	3.000000	0.107510
Usp34	Wt1	0.998999	1.000000	0.995977	0.068282	0.260006	0.127802	1.000000	3.000000	0.108205
Kat6a	E2f4	0.998999	1.000000	0.995978	0.068297	0.260035	0.127829	1.000000	3.000000	0.106472
Gm27197	Zfp1	0.998998	1.000000	0.995979	0.068312	0.260064	0.127855	1.000000	3.000000	0.110074
Ankrd11	Zfx	0.998998	1.000000	0.995979	0.068328	0.260094	0.127882	1.000000	3.000000	0.107838
Med21	Tcfl5	0.998998	1.000000	0.995980	0.068343	0.260123	0.127909	1.000000	3.000000	0.109076
Mfsd6	Zic2	0.998998	1.000000	0.995981	0.068358	0.260152	0.127936	1.000000	3.000000	0.108279
Gpr45	Zic2	0.998998	1.000000	0.995982	0.068374	0.260181	0.127963	1.000000	3.000000	0.106108
Snupn	Irf7	0.998997	1.000000	0.995983	0.068389	0.260240	0.127990	1.000000	3.000000	0.108444
Maz	Zfp740	0.998997	1.000000	0.995984	0.068404	0.260240	0.128017	1.000000	3.000000	0.108692
Tceb3	Klf12	0.998997	1.000000	0.995985	0.068420	0.260269	0.128043	1.000000	3.000000	0.107180
Erlec1	Zfp574	0.998997	1.000000	0.995986	0.068435	0.260299	0.128070	1.000000	3.000000	0.108987
Dpp8	Nr5a2	0.998997	1.000000	0.995987	0.068450	0.260328	0.128097	1.000000	3.000000	0.108880
Tmem80	Deaf1	0.998997	1.000000	0.995988	0.068466	0.260357	0.128124	1.000000	3.000000	0.105380
Prdx5	Fli1	0.998997	1.000000	0.995988	0.068481	0.260386	0.128151	1.000000	3.000000	0.107174
Ptbp1	Yy1	0.998996	1.000000	0.995989	0.068496	0.260445	0.128178	1.000000	3.000000	0.108022
Plpp7	Tcf12	0.998996	1.000000	0.995990	0.068512	0.260445	0.128204	1.000000	3.000000	0.106481
Nab1	Zfp526	0.998996	1.000000	0.995991	0.068527	0.260503	0.128231	1.000000	3.000000	0.107457
Lamp1	Srebf1	0.998996	1.000000	0.995992	0.068542	0.260503	0.128258	1.000000	3.000000	0.105632
Ap5z1	Usf2	0.998995	1.000000	0.995993	0.068558	0.260562	0.128285	1.000000	3.000000	0.106159
Kdm7a	E2f2	0.998995	1.000000	0.995994	0.068573	0.260562	0.128312	1.000000	3.000000	0.107047
Lamp1	Neurod1	0.998995	1.000000	0.995995	0.068588	0.260591	0.128339	1.000000	3.000000	0.107511
Wdr26	Klf15	0.998995	1.000000	0.995996	0.068604	0.260650	0.128365	1.000000	3.000000	0.106833
AI849053	Foxk1	0.998995	1.000000	0.995996	0.068619	0.260650	0.128392	1.000000	3.000000	0.107888
Spint2	Nkx2-2	0.998995	1.000000	0.995997	0.068634	0.260708	0.128419	1.000000	3.000000	0.106799
Impact	Rest	0.998995	1.000000	0.995998	0.068650	0.260708	0.128446	1.000000	3.000000	0.106893
Smg7	Zfp661	0.998994	1.000000	0.995999	0.068665	0.260737	0.128473	1.000000	3.000000	0.108141
Pin1	Etv1	0.998994	1.000000	0.996000	0.068680	0.260767	0.128500	1.000000	3.000000	0.107104
Slc4a8	Tbr1	0.998994	1.000000	0.996001	0.068696	0.260796	0.128526	1.000000	3.000000	0.106037
Osbpl1a	Rest	0.998994	1.000000	0.996002	0.068711	0.260825	0.128553	1.000000	3.000000	0.107096
Spop	Runx1	0.998994	1.000000	0.996003	0.068726	0.260854	0.128580	1.000000	3.000000	0.107238
Ttpal	Erg	0.998993	1.000000	0.996004	0.068741	0.260883	0.128607	1.000000	3.000000	0.105180
Cep164	Foxj1	0.998993	1.000000	0.996004	0.068757	0.260913	0.128634	1.000000	3.000000	0.113476
Lrrtm1	Pparg	0.998993	1.000000	0.996005	0.068772	0.260942	0.128661	1.000000	3.000000	0.106558
Akt3	Zbtb33	0.998993	1.000000	0.996006	0.068787	0.261000	0.128687	1.000000	3.000000	0.106260
Ndufa11	Klf12	0.998993	1.000000	0.996007	0.068803	0.261000	0.128714	1.000000	3.000000	0.103733
Chchd7	Klf10	0.998993	1.000000	0.996008	0.068818	0.261029	0.128741	1.000000	3.000000	0.106809
Grcc10	Tfap2b	0.998993	1.000000	0.996009	0.068833	0.261059	0.128768	1.000000	3.000000	0.107873
Dgat1	Ehf	0.998992	1.000000	0.996010	0.068849	0.261088	0.128795	1.000000	3.000000	0.106804
Ahi1	Mef2a	0.998992	1.000000	0.996011	0.068864	0.261117	0.128821	1.000000	3.000000	0.104930
Nosip	Zfp513	0.998991	1.000000	0.996012	0.068879	0.261146	0.128848	1.000000	3.000000	0.106816
Tbc1d30	Zeb1	0.998991	1.000000	0.996012	0.068895	0.261175	0.128875	1.000000	3.000000	0.105488
Tbl3	Sox21	0.998991	1.000000	0.996013	0.068910	0.261204	0.128902	1.000000	3.000000	0.106823
Cacng7	Atf5	0.998991	1.000000	0.996014	0.068925	0.261234	0.128929	1.000000	3.000000	0.106780
Bcap31	Klf2	0.998991	1.000000	0.996015	0.068941	0.261263	0.128956	1.000000	3.000000	0.107898
Szrd1	Nfatc4	0.998990	1.000000	0.996016	0.068956	0.261292	0.128982	1.000000	3.000000	0.106682
Pcbd2	Zfp35	0.998990	1.000000	0.996017	0.068971	0.261321	0.129009	1.000000	3.000000	0.105600
Prmt5	Ets2	0.998989	1.000000	0.996018	0.068987	0.261350	0.129036	1.000000	3.000000	0.108429
Nlgn2	Klf13	0.998989	1.000000	0.996019	0.069002	0.261379	0.129063	1.000000	3.000000	0.107033
Mbnl2	Rfx4	0.998989	1.000000	0.996019	0.069017	0.261438	0.129090	1.000000	3.000000	0.106798
Nxt2	Bcl6b	0.998989	1.000000	0.996020	0.069033	0.261438	0.129116	1.000000	3.000000	0.105964
Klf10	Sox1	0.998989	1.000000	0.996021	0.069048	0.261467	0.129143	1.000000	3.000000	0.107197
Irf2bp2	Nrf1	0.998989	1.000000	0.996022	0.069063	0.261496	0.129170	1.000000	3.000000	0.106567
Svbp	Scrt2	0.998988	1.000000	0.996023	0.069079	0.261525	0.129197	1.000000	3.000000	0.107708
Dip2c	Scrt2	0.998988	1.000000	0.996024	0.069094	0.261554	0.129224	1.000000	3.000000	0.107237
Aip	Runx3	0.998988	1.000000	0.996025	0.069109	0.261583	0.129250	1.000000	3.000000	0.105182
Syap1	Ascl2	0.998987	1.000000	0.996026	0.069125	0.261613	0.129277	1.000000	3.000000	0.104611
Lrrc8b	Zeb1	0.998987	1.000000	0.996026	0.069140	0.261642	0.129304	1.000000	3.000000	0.105203
Txndc16	Adnp2	0.998987	1.000000	0.996027	0.069155	0.261671	0.129331	1.000000	3.000000	0.106062
Lrrc4b	Zbtb33	0.998986	1.000000	0.996028	0.069171	0.261700	0.129358	1.000000	3.000000	0.105646
Acadvl	Zfp641	0.998985	1.000000	0.996029	0.069186	0.261758	0.129384	1.000000	3.000000	0.106257
Zmiz2	Zfx	0.998985	1.000000	0.996030	0.069201	0.261758	0.129411	1.000000	3.000000	0.107267
Specc1l	Smad1	0.998985	1.000000	0.996031	0.069217	0.261787	0.129438	1.000000	3.000000	0.105770
Trim67	Smad3	0.998985	1.000000	0.996032	0.069232	0.261816	0.129465	1.000000	3.000000	0.105860
Wsb2	E2f4	0.998985	1.000000	0.996033	0.069247	0.261845	0.129492	1.000000	3.000000	0.105512
Brsk1	Zfp641	0.998984	1.000000	0.996033	0.069262	0.261875	0.129518	1.000000	3.000000	0.105086
Slc6a17	Prdm5	0.998984	1.000000	0.996034	0.069278	0.261904	0.129545	1.000000	3.000000	0.105973
Nono	Zfp740	0.998984	1.000000	0.996035	0.069293	0.261962	0.129572	1.000000	3.000000	0.105013
Ankrd11	Ap2m1	0.998984	1.000000	0.996036	0.069308	0.261962	0.129599	1.000000	3.000000	0.105742
Pnck	Gli1	0.998984	1.000000	0.996037	0.069324	0.261991	0.129626	1.000000	3.000000	0.108383
Dip2c	Mafb	0.998983	1.000000	0.996038	0.069339	0.262049	0.129652	1.000000	3.000000	0.104652
Purb	Zfp580	0.998983	1.000000	0.996039	0.069354	0.262049	0.129679	1.000000	3.000000	0.105617
Nxt2	Zic1	0.998983	1.000000	0.996040	0.069370	0.262078	0.129706	1.000000	3.000000	0.106024
Cep63	Prdm1	0.998983	1.000000	0.996040	0.069385	0.262107	0.129733	1.000000	3.000000	0.106471
Dapk3	Gli3	0.998982	1.000000	0.996041	0.069400	0.262136	0.129760	1.000000	3.000000	0.104898
Fbxo46	Myc	0.998982	1.000000	0.996042	0.069416	0.262165	0.129786	1.000000	3.000000	0.109847
Atp5e	Nr2f2	0.998982	1.000000	0.996043	0.069431	0.262194	0.129813	1.000000	3.000000	0.107105
Akt3	E2f4	0.998982	1.000000	0.996044	0.069446	0.262224	0.129840	1.000000	3.000000	0.104506
Ncoa2	Zic1	0.998982	1.000000	0.996045	0.069462	0.262253	0.129867	1.000000	3.000000	0.107140
Ranbp9	Wt1	0.998981	1.000000	0.996046	0.069477	0.262282	0.129894	1.000000	3.000000	0.105596
Akt1	Cnot3	0.998981	1.000000	0.996047	0.069492	0.262311	0.129920	1.000000	3.000000	0.104913
Eml2	Gli1	0.998981	1.000000	0.996047	0.069508	0.262369	0.129947	1.000000	3.000000	0.105867
Micu1	Sp6	0.998981	1.000000	0.996048	0.069523	0.262369	0.129974	1.000000	3.000000	0.104757
Pcnx	Plagl2	0.998981	1.000000	0.996049	0.069538	0.262398	0.130001	1.000000	3.000000	0.107995
Bend6	Sall2	0.998981	1.000000	0.996050	0.069554	0.262427	0.130028	1.000000	3.000000	0.105417
Phf12	Klf10	0.998980	1.000000	0.996051	0.069569	0.262456	0.130054	1.000000	3.000000	0.109144
Nelfb	Zfp91	0.998980	1.000000	0.996052	0.069584	0.262485	0.130081	1.000000	3.000000	0.105254
Phc1	Irf3	0.998980	1.000000	0.996053	0.069600	0.262514	0.130108	1.000000	3.000000	0.103358
Rnf19a	Zfp768	0.998980	1.000000	0.996053	0.069615	0.262543	0.130135	1.000000	3.000000	0.104748
Bace1	Foxd3	0.998979	1.000000	0.996054	0.069630	0.262572	0.130161	1.000000	3.000000	0.106213
Imp4	Irf2	0.998979	1.000000	0.996055	0.069646	0.262601	0.130188	1.000000	3.000000	0.105819
Fbxo11	Ascl2	0.998979	1.000000	0.996056	0.069661	0.262630	0.130215	1.000000	3.000000	0.105051
Qser1	Nfatc1	0.998979	1.000000	0.996057	0.069676	0.262688	0.130242	1.000000	3.000000	0.101979
Pou3f3	Zfp740	0.998979	1.000000	0.996058	0.069692	0.262688	0.130269	1.000000	3.000000	0.103838
Lrrc4b	Elf5	0.998979	1.000000	0.996059	0.069707	0.262717	0.130295	1.000000	3.000000	0.104878
P3h3	Smad4	0.998978	1.000000	0.996060	0.069722	0.262775	0.130322	1.000000	3.000000	0.105041
Nova2	Klf8	0.998978	1.000000	0.996060	0.069738	0.262775	0.130349	1.000000	3.000000	0.105259
Acsl6	Esrrg	0.998978	1.000000	0.996061	0.069753	0.262833	0.130376	1.000000	3.000000	0.104168
Ints10	Sox2	0.998978	1.000000	0.996062	0.069768	0.262833	0.130402	1.000000	3.000000	0.105056
Lrfn1	Bhlhe40	0.998977	1.000000	0.996063	0.069783	0.262891	0.130429	1.000000	3.000000	0.105096
Lrrc8b	Snai2	0.998977	1.000000	0.996064	0.069799	0.262891	0.130456	1.000000	3.000000	0.102276
Gtpbp4	Ets2	0.998976	1.000000	0.996065	0.069814	0.262920	0.130483	1.000000	3.000000	0.110303
Wbscr16	Id2	0.998976	1.000000	0.996066	0.069829	0.262949	0.130509	1.000000	3.000000	0.104549
Rpia	Foxc1	0.998975	1.000000	0.996066	0.069845	0.262978	0.130536	1.000000	3.000000	0.105010
Unc5c	Foxj3	0.998975	1.000000	0.996067	0.069860	0.263007	0.130563	1.000000	3.000000	0.104283
Clvs1	Olig2	0.998975	1.000000	0.996068	0.069875	0.263036	0.130590	1.000000	3.000000	0.106875
Ehbp1	Pou3f4	0.998974	1.000000	0.996069	0.069891	0.263065	0.130617	1.000000	3.000000	0.103117
Lamp1	Usf1	0.998974	1.000000	0.996070	0.069906	0.263123	0.130643	1.000000	3.000000	0.104841
Pou3f3	Irf3	0.998974	1.000000	0.996071	0.069921	0.263123	0.130670	1.000000	3.000000	0.105645
Taok1	Wt1	0.998974	1.000000	0.996072	0.069937	0.263152	0.130697	1.000000	3.000000	0.104766
Igf2r	Mitf	0.998974	1.000000	0.996072	0.069952	0.263181	0.130724	1.000000	3.000000	0.103474
Cds2	Gzf1	0.998973	1.000000	0.996073	0.069967	0.263210	0.130750	1.000000	3.000000	0.103718
Phf23	Rreb1	0.998972	1.000000	0.996074	0.069983	0.263239	0.130777	1.000000	3.000000	0.103843
Fyco1	Zfp3	0.998972	1.000000	0.996075	0.069998	0.263268	0.130804	1.000000	3.000000	0.104863
Cacng7	Tal1	0.998971	1.000000	0.996076	0.070013	0.263296	0.130831	1.000000	3.000000	0.102777
Clasp2	Klf16	0.998971	1.000000	0.996077	0.070029	0.263325	0.130857	1.000000	3.000000	0.104186
Trmo	Myc	0.998971	1.000000	0.996078	0.070044	0.263354	0.130884	1.000000	3.000000	0.103269
Fam57b	Elf4	0.998971	1.000000	0.996078	0.070059	0.263383	0.130911	1.000000	3.000000	0.106286
Atp5d	Peg3	0.998971	1.000000	0.996079	0.070075	0.263441	0.130938	1.000000	3.000000	0.103516
Mon2	Smad4	0.998971	1.000000	0.996080	0.070090	0.263441	0.130964	1.000000	3.000000	0.105229
Mettl3	Mzf1	0.998971	1.000000	0.996081	0.070105	0.263470	0.130991	1.000000	3.000000	0.103931
Stac2	Ebf4	0.998971	1.000000	0.996082	0.070121	0.263499	0.131018	1.000000	3.000000	0.103833
Stau2	Smad3	0.998971	1.000000	0.996083	0.070136	0.263528	0.131045	1.000000	3.000000	0.107143
Junb	Ets1	0.998970	1.000000	0.996084	0.070151	0.263586	0.131072	1.000000	3.000000	0.103302
Rap1b	Klf15	0.998970	1.000000	0.996084	0.070167	0.263586	0.131098	1.000000	3.000000	0.105638
Rnf157	Tfap2b	0.998970	1.000000	0.996085	0.070182	0.263615	0.131125	1.000000	3.000000	0.105670
Pias2	Smad1	0.998970	1.000000	0.996086	0.070197	0.263644	0.131152	1.000000	3.000000	0.104128
Nacc1	Zfp74	0.998969	1.000000	0.996087	0.070213	0.263672	0.131179	1.000000	3.000000	0.105373
Slc4a8	Srebf2	0.998969	1.000000	0.996088	0.070228	0.263730	0.131205	1.000000	3.000000	0.105700
Pramef8	Elk1	0.998969	1.000000	0.996089	0.070243	0.263730	0.131232	1.000000	3.000000	0.103376
Nit1	Rfx2	0.998969	1.000000	0.996090	0.070259	0.263759	0.131259	1.000000	3.000000	0.103929
Msl1	E2f4	0.998969	1.000000	0.996090	0.070274	0.263788	0.131286	1.000000	3.000000	0.104534
Zmym1	Usf1	0.998969	1.000000	0.996091	0.070289	0.263817	0.131312	1.000000	3.000000	0.101591
Frmd5	Smad1	0.998968	1.000000	0.996092	0.070304	0.263846	0.131339	1.000000	3.000000	0.105730
Tle3	Irf1	0.998968	1.000000	0.996093	0.070320	0.263875	0.131366	1.000000	3.000000	0.103620
Rhno1	Srebf1	0.998968	1.000000	0.996094	0.070335	0.263904	0.131393	1.000000	3.000000	0.105891
Fam53b	Sox21	0.998968	1.000000	0.996095	0.070350	0.263932	0.131419	1.000000	3.000000	0.105058
Ptk2	Nrf1	0.998967	1.000000	0.996095	0.070366	0.263961	0.131446	1.000000	3.000000	0.101857
Rnaseh2a	Ets1	0.998967	1.000000	0.996096	0.070381	0.263990	0.131473	1.000000	3.000000	0.102545
Gm29394	Hlx	0.998967	1.000000	0.996097	0.070396	0.264019	0.131499	1.000000	3.000000	0.103406
Midn	Klf16	0.998967	1.000000	0.996098	0.070412	0.264048	0.131526	1.000000	3.000000	0.104622
Pde9a	Ikzf1	0.998967	1.000000	0.996099	0.070427	0.264077	0.131553	1.000000	3.000000	0.104780
R3hdm4	Hic1	0.998966	1.000000	0.996100	0.070442	0.264106	0.131580	1.000000	3.000000	0.103657
Atp9a	Nrf1	0.998966	1.000000	0.996101	0.070458	0.264134	0.131606	1.000000	3.000000	0.103937
Cmip	E2f4	0.998966	1.000000	0.996101	0.070473	0.264163	0.131633	1.000000	3.000000	0.103118
March9	Creb3l2	0.998966	1.000000	0.996102	0.070488	0.264192	0.131660	1.000000	3.000000	0.103748
Nrf1	Zfp322a	0.998966	1.000000	0.996103	0.070504	0.264221	0.131687	1.000000	3.000000	0.103732
Gns	Lmo2	0.998965	1.000000	0.996104	0.070519	0.264250	0.131713	1.000000	3.000000	0.104434
Zfp605	Sall1	0.998965	1.000000	0.996105	0.070534	0.264279	0.131740	1.000000	3.000000	0.104544
Samd14	Mecom	0.998965	1.000000	0.996106	0.070550	0.264307	0.131767	1.000000	3.000000	0.101578
Pramef8	Ehf	0.998964	1.000000	0.996106	0.070565	0.264336	0.131794	1.000000	3.000000	0.101660
Lekr1	Ctnnb1	0.998964	1.000000	0.996107	0.070580	0.264365	0.131820	1.000000	3.000000	0.101619
Spop	Rreb1	0.998964	1.000000	0.996108	0.070596	0.264394	0.131847	1.000000	3.000000	0.102496
Syap1	E2f4	0.998963	1.000000	0.996109	0.070611	0.264423	0.131874	1.000000	3.000000	0.104307
Cacng4	Cnot3	0.998963	1.000000	0.996110	0.070626	0.264452	0.131901	1.000000	3.000000	0.102018
Coro2b	Adnp2	0.998962	1.000000	0.996111	0.070642	0.264480	0.131927	1.000000	3.000000	0.103221
Usf2	Tcfl5	0.998962	1.000000	0.996111	0.070657	0.264567	0.131954	1.000000	3.000000	0.102408
Cnot6	Egr3	0.998962	1.000000	0.996112	0.070672	0.264567	0.131981	1.000000	3.000000	0.103354
Prkra	Gtf2b	0.998962	1.000000	0.996113	0.070688	0.264567	0.132007	1.000000	3.000000	0.106977
Usp28	Klf7	0.998962	1.000000	0.996114	0.070703	0.264596	0.132034	1.000000	3.000000	0.103709
Slc6a17	Atf5	0.998961	1.000000	0.996115	0.070718	0.264624	0.132061	1.000000	3.000000	0.107720
Pcbp4	Klf10	0.998961	1.000000	0.996116	0.070734	0.264653	0.132088	1.000000	3.000000	0.102786
Pcyt2	Tfcp2l1	0.998961	1.000000	0.996117	0.070749	0.264682	0.132114	1.000000	3.000000	0.102431
Bace1	Foxf1	0.998960	1.000000	0.996117	0.070764	0.264711	0.132141	1.000000	3.000000	0.105284
Slc38a1	Zfp574	0.998960	1.000000	0.996118	0.070780	0.264740	0.132168	1.000000	3.000000	0.100852
Gtpbp4	Irf8	0.998960	1.000000	0.996119	0.070795	0.264768	0.132195	1.000000	3.000000	0.101150
Nova2	Zfp740	0.998960	1.000000	0.996120	0.070810	0.264797	0.132221	1.000000	3.000000	0.103548
Zfp574	Zfp148	0.998960	1.000000	0.996121	0.070825	0.264826	0.132248	1.000000	3.000000	0.102136
Stag2	Zfp641	0.998959	1.000000	0.996122	0.070841	0.264855	0.132275	1.000000	3.000000	0.105025
Rbm15b	Tfap2b	0.998958	1.000000	0.996122	0.070856	0.264883	0.132301	1.000000	3.000000	0.102225
Tmem42	Zfp697	0.998958	1.000000	0.996123	0.070871	0.264912	0.132328	1.000000	3.000000	0.100569
Spint2	Zfp574	0.998958	1.000000	0.996124	0.070887	0.264941	0.132355	1.000000	3.000000	0.102747
Zmym1	Bhlhe40	0.998957	1.000000	0.996125	0.070902	0.265027	0.132382	1.000000	3.000000	0.102348
Slc6a17	Prdm1	0.998957	1.000000	0.996126	0.070917	0.265027	0.132408	1.000000	3.000000	0.101938
Sptbn1	Egr3	0.998957	1.000000	0.996127	0.070933	0.265027	0.132435	1.000000	3.000000	0.100901
Myh10	Pcbp1	0.998957	1.000000	0.996127	0.070948	0.265056	0.132462	1.000000	3.000000	0.102584
Dnpep	E2f4	0.998957	1.000000	0.996128	0.070963	0.265085	0.132488	1.000000	3.000000	0.101342
Asxl2	Irf1	0.998956	1.000000	0.996129	0.070979	0.265114	0.132515	1.000000	3.000000	0.101881
Gm29260	Uncx	0.998956	0.000000	0.995915	0.070979	0.265085	0.132513	0.000000	-3.000000	0.096201
Ddx6	Egr2	0.998956	1.000000	0.995916	0.070994	0.265113	0.132540	1.000000	3.000000	0.101922
Stau2	Klf15	0.998956	1.000000	0.995917	0.071009	0.265142	0.132567	1.000000	3.000000	0.101639
Tanc2	Nrf1	0.998956	1.000000	0.995917	0.071025	0.265171	0.132593	1.000000	3.000000	0.103204
Ldb1	Id2	0.998956	1.000000	0.995918	0.071040	0.265200	0.132620	1.000000	3.000000	0.104951
Phc1	Maz	0.998955	1.000000	0.995919	0.071055	0.265228	0.132647	1.000000	3.000000	0.102177
Ptprs	Rfx2	0.998954	1.000000	0.995920	0.071071	0.265257	0.132673	1.000000	3.000000	0.101331
Sh3rf3	Runx1	0.998954	1.000000	0.995921	0.071086	0.265286	0.132700	1.000000	3.000000	0.101327
Rpl17	Dmrtb1	0.998954	1.000000	0.995922	0.071101	0.265315	0.132727	1.000000	3.000000	0.100307
Zbtb37	Fos	0.998954	1.000000	0.995923	0.071117	0.265343	0.132754	1.000000	3.000000	0.101887
3010003L21Rik	Zfp39	0.998954	1.000000	0.995924	0.071132	0.265372	0.132780	1.000000	3.000000	0.100621
Pum2	Egr2	0.998953	1.000000	0.995924	0.071147	0.265401	0.132807	1.000000	3.000000	0.106409
Anks1b	Klf10	0.998953	1.000000	0.995925	0.071163	0.265429	0.132834	1.000000	3.000000	0.102463
Enah	Egr3	0.998953	1.000000	0.995926	0.071178	0.265458	0.132860	1.000000	3.000000	0.101687
Dnajb5	Rfx3	0.998953	1.000000	0.995927	0.071193	0.265487	0.132887	1.000000	3.000000	0.101404
Pold1	Sh2d1a	0.998953	1.000000	0.995928	0.071209	0.265515	0.132914	1.000000	3.000000	0.099863
Kras	Zbtb33	0.998953	1.000000	0.995929	0.071224	0.265544	0.132941	1.000000	3.000000	0.102431
Tmsb15b2	Foxj1	0.998952	1.000000	0.995930	0.071239	0.265573	0.132967	1.000000	3.000000	0.100698
Kdm5b	Wt1	0.998952	1.000000	0.995931	0.071255	0.265602	0.132994	1.000000	3.000000	0.100755
Mxi1	Irf1	0.998952	1.000000	0.995931	0.071270	0.265630	0.133021	1.000000	3.000000	0.103171
Deaf1	Neurod1	0.998952	1.000000	0.995932	0.071285	0.265659	0.133047	1.000000	3.000000	0.101764
Rab8b	Mecom	0.998951	1.000000	0.995933	0.071301	0.265716	0.133074	1.000000	3.000000	0.101505
Snapin	Elf5	0.998951	1.000000	0.995934	0.071316	0.265716	0.133101	1.000000	3.000000	0.100960
Vps37b	Jdp2	0.998951	1.000000	0.995935	0.071331	0.265745	0.133127	1.000000	3.000000	0.099489
Rev1	Zfx	0.998951	1.000000	0.995936	0.071346	0.265802	0.133154	1.000000	3.000000	0.102584
Setd1b	Irf1	0.998951	1.000000	0.995937	0.071362	0.265802	0.133181	1.000000	3.000000	0.101023
Taf12	Klf10	0.998951	1.000000	0.995938	0.071377	0.265831	0.133208	1.000000	3.000000	0.101672
Zfp664	Nrf1	0.998951	1.000000	0.995938	0.071392	0.265860	0.133234	1.000000	3.000000	0.101698
Agrn	Klf10	0.998951	1.000000	0.995939	0.071408	0.265917	0.133261	1.000000	3.000000	0.100391
Rnf214	Egr1	0.998951	1.000000	0.995940	0.071423	0.265917	0.133288	1.000000	3.000000	0.101810
Thap11	Ascl2	0.998951	1.000000	0.995941	0.071438	0.265946	0.133314	1.000000	3.000000	0.103645
Eml2	Srebf1	0.998950	1.000000	0.995942	0.071454	0.265974	0.133341	1.000000	3.000000	0.101220
Bloc1s5	Dmrtb1	0.998950	1.000000	0.995943	0.071469	0.266003	0.133368	1.000000	3.000000	0.101000
Fiz1	Elk3	0.998950	1.000000	0.995944	0.071484	0.266032	0.133394	1.000000	3.000000	0.102044
Tbl3	Irf7	0.998950	1.000000	0.995945	0.071500	0.266060	0.133421	1.000000	3.000000	0.101053
Pikfyve	Pou5f1	0.998950	1.000000	0.995945	0.071515	0.266146	0.133448	1.000000	3.000000	0.103736
Lix1l	Runx1	0.998950	1.000000	0.995946	0.071530	0.266146	0.133474	1.000000	3.000000	0.100153
Klf7	Zfp740	0.998950	1.000000	0.995947	0.071546	0.266146	0.133501	1.000000	3.000000	0.102960
Zcchc6	Ets2	0.998950	1.000000	0.995948	0.071561	0.266203	0.133528	1.000000	3.000000	0.102272
Ccdc50	Foxp1	0.998950	1.000000	0.995949	0.071576	0.266203	0.133554	1.000000	3.000000	0.099655
Dapk3	Zfp105	0.998950	1.000000	0.995950	0.071592	0.266261	0.133581	1.000000	3.000000	0.106126
Dclk2	Runx3	0.998950	1.000000	0.995951	0.071607	0.266261	0.133608	1.000000	3.000000	0.100289
Btbd2	Klf15	0.998950	1.000000	0.995951	0.071622	0.266289	0.133634	1.000000	3.000000	0.100963
Ksr2	Sox21	0.998949	1.000000	0.995952	0.071638	0.266318	0.133661	1.000000	3.000000	0.100072
Unc5c	Dbx1	0.998949	1.000000	0.995953	0.071653	0.266346	0.133688	1.000000	3.000000	0.101428
Cic	Klf10	0.998949	1.000000	0.995954	0.071668	0.266375	0.133715	1.000000	3.000000	0.102094
Dnajc7	Gtf2ird1	0.998948	1.000000	0.995955	0.071684	0.266404	0.133741	1.000000	3.000000	0.097836
Iqcb1	Vax1	0.998948	1.000000	0.995956	0.071699	0.266432	0.133768	1.000000	3.000000	0.101467
Samd8	Nfatc1	0.998948	1.000000	0.995957	0.071714	0.266461	0.133795	1.000000	3.000000	0.101776
Kat6a	E2f3	0.998948	1.000000	0.995957	0.071730	0.266489	0.133821	1.000000	3.000000	0.101747
Dedd	Sp2	0.998948	1.000000	0.995958	0.071745	0.266518	0.133848	1.000000	3.000000	0.100334
Prtn3	Zfp507	0.998947	1.000000	0.995959	0.071760	0.266547	0.133875	1.000000	3.000000	0.101541
Cox5a	Arid3a	0.998947	1.000000	0.995960	0.071776	0.266575	0.133901	1.000000	3.000000	0.100546
Bptf	Wt1	0.998947	1.000000	0.995961	0.071791	0.266604	0.133928	1.000000	3.000000	0.099998
Tmem57	Nfil3	0.998947	1.000000	0.995962	0.071806	0.266632	0.133955	1.000000	3.000000	0.101339
Pramef8	Etv3	0.998947	1.000000	0.995963	0.071822	0.266661	0.133981	1.000000	3.000000	0.102983
Paqr4	Lyl1	0.998947	1.000000	0.995963	0.071837	0.266718	0.134008	1.000000	3.000000	0.101681
Naa60	Lmo2	0.998947	1.000000	0.995964	0.071852	0.266718	0.134035	1.000000	3.000000	0.100516
Pbrm1	Zfp92	0.998947	1.000000	0.995965	0.071867	0.266747	0.134061	1.000000	3.000000	0.102151
Med21	Zfp39	0.998946	1.000000	0.995966	0.071883	0.266775	0.134088	1.000000	3.000000	0.101486
Mettl2	Zfp580	0.998946	1.000000	0.995967	0.071898	0.266804	0.134115	1.000000	3.000000	0.099181
Kcnn1	Clock	0.998946	1.000000	0.995968	0.071913	0.266832	0.134141	1.000000	3.000000	0.103713
Gbas	Zfp516	0.998946	1.000000	0.995969	0.071929	0.266861	0.134168	1.000000	3.000000	0.100916
Cenpt	Ascl2	0.998946	1.000000	0.995969	0.071944	0.266889	0.134195	1.000000	3.000000	0.100906
Bmp1	Zfp82	0.998945	1.000000	0.995970	0.071959	0.266918	0.134221	1.000000	3.000000	0.103269
Gm26881	Rfx4	0.998945	1.000000	0.995971	0.071975	0.266947	0.134248	1.000000	3.000000	0.099876
Wdr89	Runx3	0.998945	1.000000	0.995972	0.071990	0.266975	0.134275	1.000000	3.000000	0.101446
Rab10os	Spi1	0.998945	1.000000	0.995973	0.072005	0.267004	0.134301	1.000000	3.000000	0.101763
Dgat1	Ets2	0.998945	1.000000	0.995974	0.072021	0.267032	0.134328	1.000000	3.000000	0.101846
Adamts18	Snai1	0.998944	1.000000	0.995975	0.072036	0.267061	0.134355	1.000000	3.000000	0.102964
Ing1	Smad3	0.998944	1.000000	0.995975	0.072051	0.267089	0.134381	1.000000	3.000000	0.102528
Hcn4	Meis1	0.998944	1.000000	0.995976	0.072067	0.267118	0.134408	1.000000	3.000000	0.102669
Rpl18	Spi1	0.998943	1.000000	0.995977	0.072082	0.267146	0.134435	1.000000	3.000000	0.100129
Mlf2	E2f4	0.998943	1.000000	0.995978	0.072097	0.267175	0.134461	1.000000	3.000000	0.099369
Syncrip	E2f1	0.998942	1.000000	0.995979	0.072113	0.267203	0.134488	1.000000	3.000000	0.100976
Tubb2b	Ikzf2	0.998942	1.000000	0.995980	0.072128	0.267232	0.134515	1.000000	3.000000	0.101451
Eif1b	Hoxc9	0.998942	0.000000	0.995769	0.072128	0.267203	0.134513	0.000000	3.000000	0.100634
Imp4	Stat1	0.998941	1.000000	0.995770	0.072143	0.267232	0.134539	1.000000	3.000000	0.098556
Bptf	Egr1	0.998941	1.000000	0.995771	0.072159	0.267260	0.134566	1.000000	3.000000	0.100723
Igfbp2	Klf10	0.998940	1.000000	0.995772	0.072174	0.267289	0.134593	1.000000	3.000000	0.102015
Ube2r2	Smad3	0.998940	1.000000	0.995773	0.072189	0.267317	0.134619	1.000000	3.000000	0.099653
Nat6	Foxm1	0.998940	1.000000	0.995773	0.072205	0.267346	0.134646	1.000000	3.000000	0.099666
Chd3	Zfp740	0.998940	1.000000	0.995774	0.072220	0.267403	0.134673	1.000000	3.000000	0.099538
D430019H16Rik	Ascl2	0.998940	1.000000	0.995775	0.072235	0.267403	0.134699	1.000000	3.000000	0.100052
Ppp3cb	Klf13	0.998939	1.000000	0.995776	0.072251	0.267431	0.134726	1.000000	3.000000	0.101239
Derl2	Nfya	0.998939	1.000000	0.995777	0.072266	0.267460	0.134752	1.000000	3.000000	0.100825
Cbwd1	Mafk	0.998939	1.000000	0.995778	0.072281	0.267488	0.134779	1.000000	3.000000	0.101294
Igfbp2	Klf2	0.998938	1.000000	0.995779	0.072297	0.267517	0.134806	1.000000	3.000000	0.097874
Atxn7l3	E2f4	0.998938	1.000000	0.995780	0.072312	0.267545	0.134832	1.000000	3.000000	0.098538
Kcnc1	Mtf1	0.998938	1.000000	0.995781	0.072327	0.267574	0.134859	1.000000	3.000000	0.101585
Abhd14a	Zbtb7b	0.998937	1.000000	0.995781	0.072343	0.267602	0.134886	1.000000	3.000000	0.100378
Aen	Rfx2	0.998937	1.000000	0.995782	0.072358	0.267631	0.134912	1.000000	3.000000	0.098725
Sez6l2	Ets2	0.998937	1.000000	0.995783	0.072373	0.267659	0.134939	1.000000	3.000000	0.100786
March9	Zfp672	0.998937	1.000000	0.995784	0.072388	0.267688	0.134966	1.000000	3.000000	0.099504
Ash1l	Zfp661	0.998936	1.000000	0.995785	0.072404	0.267716	0.134992	1.000000	3.000000	0.099209
Ctps2	Egr2	0.998936	1.000000	0.995786	0.072419	0.267745	0.135019	1.000000	3.000000	0.100723
Gramd4	Esr2	0.998936	1.000000	0.995787	0.072434	0.267773	0.135046	1.000000	3.000000	0.098986
Samd1	Zfp148	0.998936	1.000000	0.995788	0.072450	0.267830	0.135072	1.000000	3.000000	0.098909
Rlf	Nfatc4	0.998936	1.000000	0.995789	0.072465	0.267830	0.135099	1.000000	3.000000	0.100349
AI849053	Trp53	0.998936	1.000000	0.995789	0.072480	0.267858	0.135125	1.000000	3.000000	0.098113
Fastk	Neurod1	0.998935	1.000000	0.995790	0.072496	0.267887	0.135152	1.000000	3.000000	0.100246
Golph3l	Nfyc	0.998935	1.000000	0.995791	0.072511	0.267915	0.135179	1.000000	3.000000	0.100507
Prr3	Foxd3	0.998935	1.000000	0.995792	0.072526	0.267944	0.135205	1.000000	3.000000	0.098764
E4f1	Zfp322a	0.998935	1.000000	0.995793	0.072542	0.267972	0.135232	1.000000	3.000000	0.099421
Ccdc106	Elk3	0.998935	1.000000	0.995794	0.072557	0.268001	0.135259	1.000000	3.000000	0.099051
Hectd2	Nr4a1	0.998935	1.000000	0.995795	0.072572	0.268029	0.135285	1.000000	3.000000	0.099790
Rab39b	Arid3b	0.998935	1.000000	0.995796	0.072588	0.268057	0.135312	1.000000	3.000000	0.098825
Habp4	Foxd2	0.998935	1.000000	0.995797	0.072603	0.268086	0.135339	1.000000	3.000000	0.100934
1810032O08Rik	Foxp1	0.998935	1.000000	0.995797	0.072618	0.268171	0.135365	1.000000	3.000000	0.099180
March9	Sox9	0.998935	1.000000	0.995798	0.072634	0.268171	0.135392	1.000000	3.000000	0.101542
Ttpal	Ehf	0.998935	1.000000	0.995799	0.072649	0.268171	0.135418	1.000000	3.000000	0.099692
Tubb2b	Foxo3	0.998934	1.000000	0.995800	0.072664	0.268200	0.135445	1.000000	3.000000	0.099471
Pantr1	Otx2	0.998934	1.000000	0.995801	0.072680	0.268228	0.135472	1.000000	3.000000	0.099363
Ngrn	Elf4	0.998934	1.000000	0.995802	0.072695	0.268256	0.135498	1.000000	3.000000	0.099590
C2cd2l	Nfe2l3	0.998934	1.000000	0.995803	0.072710	0.268285	0.135525	1.000000	3.000000	0.096691
Brsk2	Sp4	0.998934	1.000000	0.995804	0.072726	0.268313	0.135552	1.000000	3.000000	0.098632
Dscam	Mtf1	0.998934	1.000000	0.995804	0.072741	0.268342	0.135578	1.000000	3.000000	0.098563
Kat6a	Wt1	0.998933	1.000000	0.995805	0.072756	0.268370	0.135605	1.000000	3.000000	0.099475
Asxl2	Irf2	0.998933	1.000000	0.995806	0.072772	0.268398	0.135631	1.000000	3.000000	0.099226
Grcc10	E2f4	0.998933	1.000000	0.995807	0.072787	0.268427	0.135658	1.000000	3.000000	0.100298
Zbtb7a	Klf2	0.998932	1.000000	0.995808	0.072802	0.268455	0.135685	1.000000	3.000000	0.100511
Asxl2	Irf7	0.998932	1.000000	0.995809	0.072818	0.268484	0.135711	1.000000	3.000000	0.100649
Cables2	Ybx1	0.998932	1.000000	0.995810	0.072833	0.268512	0.135738	1.000000	3.000000	0.099384
Lonrf2	Rfx2	0.998932	1.000000	0.995811	0.072848	0.268540	0.135765	1.000000	3.000000	0.099230
Pknox1	Zfp697	0.998931	1.000000	0.995812	0.072864	0.268569	0.135791	1.000000	3.000000	0.099654
Usp29	Yy1	0.998931	1.000000	0.995812	0.072879	0.268597	0.135818	1.000000	3.000000	0.099932
Rev3l	Klf15	0.998931	1.000000	0.995813	0.072894	0.268625	0.135844	1.000000	3.000000	0.098450
Tnrc18	Sox21	0.998931	1.000000	0.995814	0.072909	0.268654	0.135871	1.000000	3.000000	0.097550
Pigm	Erf	0.998930	1.000000	0.995815	0.072925	0.268711	0.135898	1.000000	3.000000	0.096217
Rfx7	Tfap2b	0.998930	1.000000	0.995816	0.072940	0.268711	0.135924	1.000000	3.000000	0.098323
Ywhag	Zfp74	0.998930	1.000000	0.995817	0.072955	0.268767	0.135951	1.000000	3.000000	0.101858
Dnmt3a	Foxc1	0.998930	1.000000	0.995818	0.072971	0.268767	0.135977	1.000000	3.000000	0.099357
Abhd14a	Zfp2	0.998930	1.000000	0.995819	0.072986	0.268796	0.136004	1.000000	3.000000	0.098313
Cdc37	Fosb	0.998930	1.000000	0.995819	0.073001	0.268852	0.136031	1.000000	3.000000	0.098676
Wdr4	Prdm1	0.998930	1.000000	0.995820	0.073017	0.268852	0.136057	1.000000	3.000000	0.097500
Asxl2	Prdm1	0.998929	1.000000	0.995821	0.073032	0.268881	0.136084	1.000000	3.000000	0.098531
Irf3	Npas2	0.998929	1.000000	0.995822	0.073047	0.268909	0.136111	1.000000	3.000000	0.098434
Eef2	Runx1	0.998929	1.000000	0.995823	0.073063	0.268937	0.136137	1.000000	3.000000	0.098982
Tmem57	Mef2a	0.998929	1.000000	0.995824	0.073078	0.268966	0.136164	1.000000	3.000000	0.099885
Atp6v1e1	Esr1	0.998929	1.000000	0.995825	0.073093	0.269022	0.136190	1.000000	3.000000	0.097639
Egln1	Foxd3	0.998929	1.000000	0.995826	0.073109	0.269022	0.136217	1.000000	3.000000	0.097630
Lockd	Zfp654	0.998928	1.000000	0.995826	0.073124	0.269051	0.136244	1.000000	3.000000	0.099076
Fgfr2	Smarca5	0.998928	1.000000	0.995827	0.073139	0.269107	0.136270	1.000000	3.000000	0.097373
Rpl18	Zfp382	0.998928	1.000000	0.995828	0.073155	0.269107	0.136297	1.000000	3.000000	0.097773
Slc8a1	Zfp93	0.998927	1.000000	0.995829	0.073170	0.269136	0.136323	1.000000	3.000000	0.099077
B230118H07Rik	Foxo1	0.998927	1.000000	0.995830	0.073185	0.269164	0.136350	1.000000	3.000000	0.102399
Yars	Zic3	0.998927	1.000000	0.995831	0.073201	0.269192	0.136377	1.000000	3.000000	0.099890
Rps6kc1	Esrrg	0.998927	1.000000	0.995832	0.073216	0.269249	0.136403	1.000000	3.000000	0.098769
Zfhx2	Nfatc4	0.998927	1.000000	0.995832	0.073231	0.269249	0.136430	1.000000	3.000000	0.096809
Ctps2	Maz	0.998927	1.000000	0.995833	0.073247	0.269277	0.136456	1.000000	3.000000	0.103529
Efnb3	Nkx2-2	0.998927	1.000000	0.995834	0.073262	0.269305	0.136483	1.000000	3.000000	0.098844
Kpnb1	Nfya	0.998926	1.000000	0.995835	0.073277	0.269334	0.136510	1.000000	3.000000	0.097090
Egln1	Foxo3	0.998926	1.000000	0.995836	0.073293	0.269390	0.136536	1.000000	3.000000	0.102307
Wdr26	Cnot3	0.998926	1.000000	0.995837	0.073308	0.269390	0.136563	1.000000	3.000000	0.098816
Cul3	Zfx	0.998926	1.000000	0.995838	0.073323	0.269475	0.136589	1.000000	3.000000	0.098218
Nolc1	Id2	0.998926	1.000000	0.995839	0.073339	0.269475	0.136616	1.000000	3.000000	0.099183
Prdx5	Elf1	0.998926	1.000000	0.995839	0.073354	0.269475	0.136643	1.000000	3.000000	0.100121
Zfp882	Sall1	0.998926	1.000000	0.995840	0.073369	0.269503	0.136669	1.000000	3.000000	0.099220
Wnt7b	Hic1	0.998926	1.000000	0.995841	0.073385	0.269532	0.136696	1.000000	3.000000	0.101912
Cilp2	Erf	0.998926	1.000000	0.995842	0.073400	0.269588	0.136722	1.000000	3.000000	0.098960
Rab6b	Ascl2	0.998926	1.000000	0.995843	0.073415	0.269588	0.136749	1.000000	3.000000	0.099171
Ptp4a3	Klf16	0.998926	1.000000	0.995844	0.073430	0.269616	0.136776	1.000000	3.000000	0.098896
Asnsd1	Ets2	0.998924	1.000000	0.995845	0.073446	0.269645	0.136802	1.000000	3.000000	0.101466
Vps52	Olig2	0.998924	1.000000	0.995845	0.073461	0.269673	0.136829	1.000000	3.000000	0.097123
Tmem42	Klf2	0.998924	1.000000	0.995846	0.073476	0.269701	0.136855	1.000000	3.000000	0.098446
Med16	Elf5	0.998924	1.000000	0.995847	0.073492	0.269729	0.136882	1.000000	3.000000	0.097351
Kmt2c	Ascl2	0.998924	1.000000	0.995848	0.073507	0.269758	0.136908	1.000000	3.000000	0.097618
Pcnx	Pax4	0.998924	1.000000	0.995849	0.073522	0.269786	0.136935	1.000000	3.000000	0.098982
Bsn	Foxo1	0.998923	1.000000	0.995850	0.073538	0.269814	0.136962	1.000000	3.000000	0.098866
Rcor3	Klf5	0.998923	1.000000	0.995851	0.073553	0.269842	0.136988	1.000000	3.000000	0.098636
Timm10b	Ets2	0.998923	1.000000	0.995851	0.073568	0.269899	0.137015	1.000000	3.000000	0.098258
Ppp4r1	Ebf4	0.998923	1.000000	0.995852	0.073584	0.269899	0.137041	1.000000	3.000000	0.096265
Slc4a8	Mga	0.998923	1.000000	0.995853	0.073599	0.269927	0.137068	1.000000	3.000000	0.098460
Galnt7	Zfp575	0.998923	1.000000	0.995854	0.073614	0.269955	0.137095	1.000000	3.000000	0.098890
Usp5	Thap11	0.998922	1.000000	0.995855	0.073630	0.269984	0.137121	1.000000	3.000000	0.100128
Med21	Elf5	0.998922	1.000000	0.995856	0.073645	0.270012	0.137148	1.000000	3.000000	0.100664
Crat	Foxj2	0.998922	1.000000	0.995857	0.073660	0.270040	0.137174	1.000000	3.000000	0.096255
Pantr1	Hic1	0.998922	1.000000	0.995857	0.073676	0.270068	0.137201	1.000000	3.000000	0.096230
Stmn4	Nkx6-3	0.998921	0.000000	0.995651	0.073676	0.270096	0.137199	0.000000	-3.000000	0.099584
Ltv1	Aire	0.998921	1.000000	0.995652	0.073691	0.270096	0.137226	1.000000	3.000000	0.099564
Tead1	Zbtb14	0.998921	1.000000	0.995653	0.073706	0.270096	0.137252	1.000000	3.000000	0.098137
Cstf2	Hbp1	0.998921	1.000000	0.995654	0.073722	0.270125	0.137279	1.000000	3.000000	0.098360
Lrrc4b	Zfp513	0.998920	1.000000	0.995655	0.073737	0.270153	0.137305	1.000000	3.000000	0.101024
Dst	Cnot3	0.998920	1.000000	0.995656	0.073752	0.270181	0.137332	1.000000	3.000000	0.097947
Bcl2l2	Ikzf1	0.998920	1.000000	0.995657	0.073768	0.270209	0.137358	1.000000	3.000000	0.096855
Gm26801	Aebp2	0.998919	1.000000	0.995658	0.073783	0.270237	0.137385	1.000000	3.000000	0.098177
Fat4	Irf2	0.998919	1.000000	0.995658	0.073798	0.270266	0.137412	1.000000	3.000000	0.097016
C330018D20Rik	Erg	0.998919	1.000000	0.995659	0.073814	0.270294	0.137438	1.000000	3.000000	0.098148
Wdr26	Klf10	0.998918	1.000000	0.995660	0.073829	0.270322	0.137465	1.000000	3.000000	0.099484
Samd8	Zfp661	0.998918	1.000000	0.995661	0.073844	0.270350	0.137491	1.000000	3.000000	0.099870
Ifrd2	Foxm1	0.998918	1.000000	0.995662	0.073860	0.270378	0.137518	1.000000	3.000000	0.097883
Lactb	Prdm1	0.998917	1.000000	0.995663	0.073875	0.270407	0.137544	1.000000	3.000000	0.098296
Eif4e	Fosb	0.998917	1.000000	0.995664	0.073890	0.270435	0.137571	1.000000	3.000000	0.096801
Trmt112	Etv1	0.998916	1.000000	0.995665	0.073906	0.270463	0.137598	1.000000	3.000000	0.097136
Zfp61	Zfp143	0.998916	1.000000	0.995666	0.073921	0.270491	0.137624	1.000000	3.000000	0.098442
Cdc42bpa	Zbtb33	0.998916	1.000000	0.995667	0.073936	0.270519	0.137651	1.000000	3.000000	0.097185
Ehmt2	Gli1	0.998916	1.000000	0.995667	0.073951	0.270547	0.137677	1.000000	3.000000	0.097594
Fam117b	Zic3	0.998916	1.000000	0.995668	0.073967	0.270576	0.137704	1.000000	3.000000	0.098130
March9	Bhlhe41	0.998916	1.000000	0.995669	0.073982	0.270632	0.137730	1.000000	3.000000	0.099127
Rpgrip1l	Sox18	0.998916	1.000000	0.995670	0.073997	0.270632	0.137757	1.000000	3.000000	0.098761
Mef2d	Plagl2	0.998915	1.000000	0.995671	0.074013	0.270660	0.137783	1.000000	3.000000	0.095800
Rufy1	Zfp322a	0.998915	1.000000	0.995672	0.074028	0.270688	0.137810	1.000000	3.000000	0.096339
Mtss1l	Rreb1	0.998915	1.000000	0.995673	0.074043	0.270716	0.137837	1.000000	3.000000	0.098043
Zbtb18	Wt1	0.998915	1.000000	0.995674	0.074059	0.270745	0.137863	1.000000	3.000000	0.096973
Cct8	Zfp516	0.998915	1.000000	0.995675	0.074074	0.270773	0.137890	1.000000	3.000000	0.098490
Csf2ra	Esr1	0.998915	1.000000	0.995675	0.074089	0.270801	0.137916	1.000000	3.000000	0.097660
Syap1	Smad3	0.998914	1.000000	0.995676	0.074105	0.270829	0.137943	1.000000	3.000000	0.098196
Dnpep	Klf15	0.998914	1.000000	0.995677	0.074120	0.270857	0.137969	1.000000	3.000000	0.099085
Arfgef3	Glis2	0.998914	1.000000	0.995678	0.074135	0.270885	0.137996	1.000000	3.000000	0.097956
Unk	Foxp1	0.998914	1.000000	0.995679	0.074151	0.270913	0.138023	1.000000	3.000000	0.097895
Kcmf1	Tfap2b	0.998914	1.000000	0.995680	0.074166	0.270941	0.138049	1.000000	3.000000	0.098553
Pcnx	Zfp82	0.998914	1.000000	0.995681	0.074181	0.270970	0.138076	1.000000	3.000000	0.096872
Mon2	Nfib	0.998913	1.000000	0.995682	0.074197	0.270998	0.138102	1.000000	3.000000	0.098875
Dazap2	Klf12	0.998913	1.000000	0.995683	0.074212	0.271026	0.138129	1.000000	3.000000	0.098187
Tpgs1	Rfx3	0.998912	1.000000	0.995683	0.074227	0.271054	0.138155	1.000000	3.000000	0.094195
Gbas	Nanog	0.998912	1.000000	0.995684	0.074243	0.271082	0.138182	1.000000	3.000000	0.096601
Ube2o	Zfp580	0.998912	1.000000	0.995685	0.074258	0.271110	0.138208	1.000000	3.000000	0.098086
Spcs3	Mef2a	0.998912	1.000000	0.995686	0.074273	0.271138	0.138235	1.000000	3.000000	0.096749
Tbc1d30	Myc	0.998912	1.000000	0.995687	0.074289	0.271166	0.138261	1.000000	3.000000	0.095472
Stk11	Pcbp1	0.998912	1.000000	0.995688	0.074304	0.271194	0.138288	1.000000	3.000000	0.099934
Meis2	Otx2	0.998911	1.000000	0.995689	0.074319	0.271251	0.138315	1.000000	3.000000	0.100401
Ccnl2	Hbp1	0.998911	1.000000	0.995690	0.074335	0.271251	0.138341	1.000000	3.000000	0.094831
Mapkapk5	Onecut1	0.998911	1.000000	0.995691	0.074350	0.271279	0.138368	1.000000	3.000000	0.096433
Rsrc1	Spi1	0.998910	1.000000	0.995691	0.074365	0.271307	0.138394	1.000000	3.000000	0.099937
Nfil3	Klf16	0.998910	1.000000	0.995692	0.074381	0.271335	0.138421	1.000000	3.000000	0.095643
Kmt2e	Otx2	0.998910	1.000000	0.995693	0.074396	0.271363	0.138447	1.000000	3.000000	0.096641
Pvrl2	Klf12	0.998910	1.000000	0.995694	0.074411	0.271391	0.138474	1.000000	3.000000	0.097392
Osbpl6	Vbp1	0.998909	1.000000	0.995695	0.074427	0.271419	0.138500	1.000000	3.000000	0.096153
Npas4	Nr5a2	0.998909	1.000000	0.995696	0.074442	0.271447	0.138527	1.000000	3.000000	0.096881
Taf6l	Irf9	0.998908	1.000000	0.995697	0.074457	0.271503	0.138553	1.000000	3.000000	0.096871
Arhgap12	Srebf1	0.998908	1.000000	0.995698	0.074472	0.271503	0.138580	1.000000	3.000000	0.095656
Ttpal	Elf1	0.998908	1.000000	0.995698	0.074488	0.271531	0.138607	1.000000	3.000000	0.095584
Cers5	Zfp1	0.998908	1.000000	0.995699	0.074503	0.271560	0.138633	1.000000	3.000000	0.096255
Spop	Egr2	0.998908	1.000000	0.995700	0.074518	0.271588	0.138660	1.000000	3.000000	0.094760
Egln1	Nrf1	0.998907	1.000000	0.995701	0.074534	0.271616	0.138686	1.000000	3.000000	0.096210
2700081O15Rik	Zic3	0.998907	1.000000	0.995702	0.074549	0.271644	0.138713	1.000000	3.000000	0.096533
Sumo3	Prrx2	0.998907	1.000000	0.995703	0.074564	0.271672	0.138739	1.000000	3.000000	0.091117
Med14	Nhlh1	0.998906	1.000000	0.995704	0.074580	0.271700	0.138766	1.000000	3.000000	0.095566
Slc35e4	Lhx6	0.998906	0.000000	0.995500	0.074580	0.271672	0.138764	0.000000	3.000000	0.097366
Entpd6	Myb	0.998906	1.000000	0.995501	0.074595	0.271700	0.138790	1.000000	3.000000	0.096480
Bmpr2	Wt1	0.998906	1.000000	0.995502	0.074610	0.271756	0.138817	1.000000	3.000000	0.093731
Chchd6	Zfp740	0.998906	1.000000	0.995503	0.074626	0.271756	0.138843	1.000000	3.000000	0.095582
Mrps17	Irf8	0.998905	1.000000	0.995504	0.074641	0.271784	0.138870	1.000000	3.000000	0.093560
Tmod2	Neurod1	0.998905	1.000000	0.995505	0.074656	0.271812	0.138896	1.000000	3.000000	0.097430
Rragc	Rfx2	0.998905	1.000000	0.995506	0.074672	0.271840	0.138923	1.000000	3.000000	0.095482
Pou2f1	Klf15	0.998904	1.000000	0.995507	0.074687	0.271868	0.138949	1.000000	3.000000	0.095686
Nol6	Glis2	0.998904	1.000000	0.995507	0.074702	0.271868	0.138976	1.000000	3.000000	0.097660
Mrpl24	Uncx	0.998904	0.000000	0.995304	0.074702	0.271868	0.138974	0.000000	3.000000	0.097751
Mtpn	Gabpb1	0.998904	1.000000	0.995305	0.074718	0.271896	0.139001	1.000000	3.000000	0.097510
Nlgn1	Lhx9	0.998904	0.000000	0.995102	0.074718	0.271868	0.138999	0.000000	3.000000	0.058905
Pcdh17	Mynn	0.998904	1.000000	0.995103	0.074733	0.271896	0.139025	1.000000	3.000000	0.099066
Esd	Lhx5	0.998903	1.000000	0.995104	0.074748	0.271924	0.139052	1.000000	3.000000	0.097345
Zfp428	Zfp143	0.998903	1.000000	0.995105	0.074764	0.271952	0.139078	1.000000	3.000000	0.096499
Zc3h14	Hic1	0.998902	1.000000	0.995106	0.074779	0.271980	0.139105	1.000000	3.000000	0.096166
Nrn1	Arid3b	0.998902	1.000000	0.995107	0.074794	0.272008	0.139131	1.000000	3.000000	0.092864
Rpl9-ps6	Ascl2	0.998901	1.000000	0.995108	0.074810	0.272036	0.139158	1.000000	3.000000	0.092666
Csnk1a1	Fosb	0.998901	1.000000	0.995109	0.074825	0.272064	0.139184	1.000000	3.000000	0.095680
Mfsd1	Usf1	0.998901	1.000000	0.995110	0.074840	0.272092	0.139211	1.000000	3.000000	0.095996
Dennd6b	Pbx1	0.998901	1.000000	0.995111	0.074856	0.272120	0.139237	1.000000	3.000000	0.097491
2900079G21Rik	Stat1	0.998900	1.000000	0.995112	0.074871	0.272148	0.139264	1.000000	3.000000	0.094684
Tomm6	Zfp93	0.998900	1.000000	0.995113	0.074886	0.272176	0.139290	1.000000	3.000000	0.096257
Rps25	Zfp382	0.998900	1.000000	0.995114	0.074902	0.272204	0.139317	1.000000	3.000000	0.095455
Ndufa11	Rxra	0.998900	1.000000	0.995115	0.074917	0.272232	0.139343	1.000000	3.000000	0.098013
Kmt2c	Ap2m1	0.998900	1.000000	0.995116	0.074932	0.272260	0.139370	1.000000	3.000000	0.097247
Hmbox1	Thap11	0.998899	1.000000	0.995117	0.074948	0.272288	0.139396	1.000000	3.000000	0.096042
Ddx6	Klf15	0.998899	1.000000	0.995118	0.074963	0.272316	0.139423	1.000000	3.000000	0.093761
Zfp651	Ap4m1	0.998899	1.000000	0.995119	0.074978	0.272344	0.139449	1.000000	3.000000	0.095668
Prdm8	Mynn	0.998899	1.000000	0.995120	0.074993	0.272400	0.139476	1.000000	3.000000	0.097193
Spint2	Zfp513	0.998899	1.000000	0.995121	0.075009	0.272400	0.139502	1.000000	3.000000	0.095568
Foxg1	Wt1	0.998898	1.000000	0.995122	0.075024	0.272428	0.139529	1.000000	3.000000	0.093520
Pramef8	Erg	0.998898	1.000000	0.995123	0.075039	0.272456	0.139555	1.000000	3.000000	0.092906
Sergef	Zfp93	0.998897	1.000000	0.995124	0.075055	0.272484	0.139582	1.000000	3.000000	0.093810
Dnajb2	Nr2c2	0.998897	1.000000	0.995125	0.075070	0.272512	0.139608	1.000000	3.000000	0.094847
Umad1	Elk3	0.998897	1.000000	0.995126	0.075085	0.272540	0.139635	1.000000	3.000000	0.094976
Adgrl1	Egr3	0.998895	1.000000	0.995127	0.075101	0.272568	0.139661	1.000000	3.000000	0.092445
Camk2b	Nrf1	0.998895	1.000000	0.995128	0.075116	0.272596	0.139688	1.000000	3.000000	0.096266
Zfp703	Gli1	0.998895	1.000000	0.995129	0.075131	0.272652	0.139714	1.000000	3.000000	0.094027
2900076A07Rik	Atf6	0.998895	1.000000	0.995130	0.075147	0.272652	0.139741	1.000000	3.000000	0.095310
Tro	Zfp641	0.998894	1.000000	0.995131	0.075162	0.272679	0.139767	1.000000	3.000000	0.096744
Tulp4	Gli1	0.998894	1.000000	0.995132	0.075177	0.272707	0.139794	1.000000	3.000000	0.094494
Map2	Nfib	0.998894	1.000000	0.995133	0.075193	0.272735	0.139820	1.000000	3.000000	0.095327
Papd7	Gmeb1	0.998894	1.000000	0.995134	0.075208	0.272763	0.139847	1.000000	3.000000	0.096754
Phf23	Klf2	0.998894	1.000000	0.995135	0.075223	0.272791	0.139873	1.000000	3.000000	0.095388
Specc1	Snai2	0.998894	1.000000	0.995136	0.075239	0.272819	0.139900	1.000000	3.000000	0.095710
Tmem8b	Tfcp2l1	0.998894	1.000000	0.995137	0.075254	0.272847	0.139926	1.000000	3.000000	0.095195
Zbtb18	Cnot3	0.998893	1.000000	0.995138	0.075269	0.272875	0.139953	1.000000	3.000000	0.093227
Kcnn2	Zfp532	0.998893	1.000000	0.995139	0.075285	0.272903	0.139979	1.000000	3.000000	0.092120
Gtf2a1	Klf13	0.998893	1.000000	0.995140	0.075300	0.272931	0.140006	1.000000	3.000000	0.095435
Kmt2a	Wt1	0.998893	1.000000	0.995141	0.075315	0.272959	0.140032	1.000000	3.000000	0.097959
Pigm	Elk1	0.998893	1.000000	0.995142	0.075331	0.272987	0.140059	1.000000	3.000000	0.097000
Sptbn1	Egr2	0.998893	1.000000	0.995143	0.075346	0.273015	0.140085	1.000000	3.000000	0.095880
Cnp	Crem	0.998893	1.000000	0.995144	0.075361	0.273043	0.140112	1.000000	3.000000	0.096251
Srl	Pou2f2	0.998892	1.000000	0.995145	0.075377	0.273070	0.140138	1.000000	3.000000	0.095381
Ascl1	Shox2	0.998892	0.000000	0.994943	0.075377	0.273042	0.140136	0.000000	3.000000	0.091726
Agap1	Irf1	0.998892	1.000000	0.994944	0.075392	0.273070	0.140163	1.000000	3.000000	0.093862
Cbl	Mef2a	0.998892	1.000000	0.994945	0.075407	0.273098	0.140189	1.000000	3.000000	0.094698
Mfsd1	Mitf	0.998892	1.000000	0.994946	0.075423	0.273126	0.140216	1.000000	3.000000	0.094840
Slc4a8	Prdm16	0.998892	1.000000	0.994947	0.075438	0.273154	0.140242	1.000000	3.000000	0.094665
Vamp2	Zfp382	0.998892	1.000000	0.994948	0.075453	0.273182	0.140269	1.000000	3.000000	0.093908
Zmym3	Zfp770	0.998892	1.000000	0.994949	0.075469	0.273238	0.140295	1.000000	3.000000	0.091583
Galnt7	Zfp148	0.998892	1.000000	0.994951	0.075484	0.273238	0.140322	1.000000	3.000000	0.089011
Mex3a	Srebf1	0.998891	1.000000	0.994952	0.075499	0.273266	0.140348	1.000000	3.000000	0.096584
Hipk2	Zbtb7b	0.998891	1.000000	0.994953	0.075514	0.273294	0.140375	1.000000	3.000000	0.096131
Scand1	Aire	0.998891	1.000000	0.994954	0.075530	0.273321	0.140401	1.000000	3.000000	0.092565
Arfip2	Ets2	0.998890	1.000000	0.994955	0.075545	0.273349	0.140428	1.000000	3.000000	0.091104
Mex3d	Klf10	0.998890	1.000000	0.994956	0.075560	0.273405	0.140454	1.000000	3.000000	0.094833
Agap1	Zfx	0.998890	1.000000	0.994957	0.075576	0.273405	0.140481	1.000000	3.000000	0.095163
Phldb1	Plagl2	0.998890	1.000000	0.994958	0.075591	0.273433	0.140507	1.000000	3.000000	0.094642
Abracl	Pou2af1	0.998890	0.000000	0.994757	0.075591	0.273405	0.140505	0.000000	3.000000	0.093485
Fam126b	Ar	0.998890	1.000000	0.994758	0.075606	0.273433	0.140532	1.000000	3.000000	0.094094
Zswim6	Klf13	0.998889	1.000000	0.994759	0.075622	0.273489	0.140558	1.000000	3.000000	0.094871
Kat6a	Tfap2c	0.998889	1.000000	0.994760	0.075637	0.273489	0.140585	1.000000	3.000000	0.094555
Taok3	Foxo4	0.998889	1.000000	0.994761	0.075652	0.273517	0.140611	1.000000	3.000000	0.094110
Pcbp4	Ascl2	0.998889	1.000000	0.994762	0.075668	0.273544	0.140638	1.000000	3.000000	0.095348
Tbc1d30	Snai2	0.998889	1.000000	0.994763	0.075683	0.273572	0.140664	1.000000	3.000000	0.095245
Ilvbl	Nr5a2	0.998888	0.000000	0.994563	0.075683	0.273544	0.140662	0.000000	3.000000	0.097914
Wdr26	Egr2	0.998888	1.000000	0.994564	0.075698	0.273600	0.140689	1.000000	3.000000	0.096128
Pcbp4	Zfp580	0.998888	1.000000	0.994565	0.075714	0.273600	0.140715	1.000000	3.000000	0.097790
Zfp2	Hbp1	0.998888	1.000000	0.994566	0.075729	0.273628	0.140742	1.000000	3.000000	0.093981
Vezf1	Wt1	0.998888	1.000000	0.994567	0.075744	0.273656	0.140768	1.000000	3.000000	0.094932
Irf3	Id2	0.998887	1.000000	0.994568	0.075760	0.273684	0.140795	1.000000	3.000000	0.094380
Grik5	Spi1	0.998887	1.000000	0.994570	0.075775	0.273711	0.140821	1.000000	3.000000	0.094810
Gm11772	Mef2d	0.998887	1.000000	0.994571	0.075790	0.273739	0.140847	1.000000	3.000000	0.094016
E330009J07Rik	Nfil3	0.998887	1.000000	0.994572	0.075806	0.273767	0.140874	1.000000	3.000000	0.094753
Lonrf2	Nrf1	0.998886	1.000000	0.994573	0.075821	0.273795	0.140900	1.000000	3.000000	0.093957
Eif2b4	Rxra	0.998886	1.000000	0.994574	0.075836	0.273823	0.140927	1.000000	3.000000	0.092449
Fgf13	Stat1	0.998886	1.000000	0.994575	0.075852	0.273851	0.140953	1.000000	3.000000	0.094870
Svbp	Klf16	0.998886	1.000000	0.994576	0.075867	0.273878	0.140980	1.000000	3.000000	0.091865
Setd1b	Irf8	0.998885	1.000000	0.994577	0.075882	0.273906	0.141006	1.000000	3.000000	0.093550
Trib1	Lhx9	0.998885	0.000000	0.994378	0.075882	0.273878	0.141004	0.000000	3.000000	0.094780
Mapre3	Rfx3	0.998885	1.000000	0.994379	0.075898	0.273906	0.141031	1.000000	3.000000	0.094690
Midn	Klf13	0.998885	1.000000	0.994380	0.075913	0.273934	0.141057	1.000000	3.000000	0.092054
Tmod2	Ascl2	0.998885	1.000000	0.994381	0.075928	0.273962	0.141084	1.000000	3.000000	0.092636
Mllt3	Ascl2	0.998885	1.000000	0.994382	0.075944	0.273990	0.141110	1.000000	3.000000	0.094889
Gtpbp4	Ets1	0.998884	1.000000	0.994383	0.075959	0.274017	0.141137	1.000000	3.000000	0.093312
Med13	Irf1	0.998884	1.000000	0.994384	0.075974	0.274017	0.141163	1.000000	3.000000	0.094896
Stmn4	Shox2	0.998884	0.000000	0.994185	0.075974	0.274017	0.141161	0.000000	-3.000000	0.095415
Ppp4r1	Zfp672	0.998884	1.000000	0.994186	0.075990	0.274073	0.141188	1.000000	3.000000	0.093611
Ndrg3	Ascl2	0.998884	1.000000	0.994187	0.076005	0.274073	0.141214	1.000000	3.000000	0.092195
Neurod2	Trp73	0.998884	1.000000	0.994188	0.076020	0.274101	0.141240	1.000000	3.000000	0.093865
Calcoco1	Thap11	0.998884	1.000000	0.994190	0.076035	0.274129	0.141267	1.000000	3.000000	0.093507
Tspyl1	Scrt2	0.998884	1.000000	0.994191	0.076051	0.274156	0.141293	1.000000	3.000000	0.096350
Fam117b	Egr3	0.998883	1.000000	0.994192	0.076066	0.274184	0.141320	1.000000	3.000000	0.093579
Rab1a	Ddit3	0.998883	1.000000	0.994193	0.076081	0.274240	0.141346	1.000000	3.000000	0.094123
Marcksl1	Ets1	0.998883	1.000000	0.994194	0.076097	0.274240	0.141373	1.000000	3.000000	0.093764
Nfix	Irf3	0.998882	1.000000	0.994195	0.076112	0.274268	0.141399	1.000000	3.000000	0.093119
Arfgef3	Zfp710	0.998881	1.000000	0.994197	0.076127	0.274295	0.141426	1.000000	3.000000	0.093148
Wwp2	Nr2f2	0.998881	1.000000	0.994198	0.076143	0.274323	0.141452	1.000000	3.000000	0.091900
Map4k5	Runx3	0.998881	1.000000	0.994199	0.076158	0.274351	0.141479	1.000000	3.000000	0.094482
Trim41	Gabpa	0.998881	1.000000	0.994200	0.076173	0.274379	0.141505	1.000000	3.000000	0.093820
Gprc5b	Pou2f1	0.998881	1.000000	0.994201	0.076189	0.274407	0.141531	1.000000	3.000000	0.092872
Plxna4	Zic3	0.998881	1.000000	0.994202	0.076204	0.274462	0.141558	1.000000	3.000000	0.095733
Ski	E2f4	0.998881	1.000000	0.994203	0.076219	0.274462	0.141584	1.000000	3.000000	0.093643
Chd4	Zfp740	0.998881	1.000000	0.994205	0.076235	0.274490	0.141611	1.000000	3.000000	0.093591
Eif4e3	Foxf1	0.998881	1.000000	0.994206	0.076250	0.274518	0.141637	1.000000	3.000000	0.093026
Utp3	Irf8	0.998880	1.000000	0.994207	0.076265	0.274545	0.141664	1.000000	3.000000	0.092114
Taf6l	Irf5	0.998879	1.000000	0.994208	0.076281	0.274601	0.141690	1.000000	3.000000	0.092621
Gng2	Irf1	0.998879	1.000000	0.994209	0.076296	0.274601	0.141717	1.000000	3.000000	0.093312
Mmgt2	Sp4	0.998879	1.000000	0.994210	0.076311	0.274684	0.141743	1.000000	3.000000	0.093385
Utp3	Ets2	0.998879	1.000000	0.994212	0.076327	0.274684	0.141769	1.000000	3.000000	0.093878
AI849053	Glis1	0.998879	1.000000	0.994213	0.076342	0.274684	0.141796	1.000000	3.000000	0.090265
Nfic	Runx3	0.998879	1.000000	0.994214	0.076357	0.274740	0.141822	1.000000	3.000000	0.092955
Trim41	Fli1	0.998879	1.000000	0.994215	0.076373	0.274740	0.141849	1.000000	3.000000	0.093005
Qser1	Mef2a	0.998879	1.000000	0.994216	0.076388	0.274767	0.141875	1.000000	3.000000	0.093224
Lrrc8b	Myf6	0.998878	1.000000	0.994217	0.076403	0.274795	0.141902	1.000000	3.000000	0.093410
1600002K03Rik	Timmdc1	0.998878	1.000000	0.994219	0.076419	0.274823	0.141928	1.000000	3.000000	0.093707
Ccdc166	Lmo2	0.998877	1.000000	0.994220	0.076434	0.274851	0.141955	1.000000	3.000000	0.092050
Smarca4	E2f2	0.998877	1.000000	0.994221	0.076449	0.274878	0.141981	1.000000	3.000000	0.093116
2700029M09Rik	Irf8	0.998877	1.000000	0.994222	0.076465	0.274934	0.142007	1.000000	3.000000	0.093216
Zfp467	Ets2	0.998877	1.000000	0.994223	0.076480	0.274934	0.142034	1.000000	3.000000	0.093022
Arhgap39	Smad1	0.998877	1.000000	0.994224	0.076495	0.274961	0.142060	1.000000	3.000000	0.092656
Aip	Runx1	0.998877	1.000000	0.994225	0.076511	0.274989	0.142087	1.000000	3.000000	0.092114
Myl6b	Foxc1	0.998877	1.000000	0.994227	0.076526	0.275017	0.142113	1.000000	3.000000	0.093391
Mkrn2	Bhlha15	0.998877	0.000000	0.994029	0.076526	0.274989	0.142111	0.000000	-3.000000	0.089437
Arhgap12	Neurod1	0.998876	1.000000	0.994030	0.076541	0.275017	0.142138	1.000000	3.000000	0.089435
Srbd1	Elk3	0.998875	1.000000	0.994031	0.076556	0.275045	0.142164	1.000000	3.000000	0.092560
Baz2a	Nr5a2	0.998875	1.000000	0.994032	0.076572	0.275072	0.142190	1.000000	3.000000	0.091186
Zfp687	Dmrtb1	0.998875	1.000000	0.994033	0.076587	0.275100	0.142217	1.000000	3.000000	0.092819
Ikzf4	Nr2f2	0.998875	1.000000	0.994035	0.076602	0.275128	0.142243	1.000000	3.000000	0.092647
Tle2	Dmrtb1	0.998875	1.000000	0.994036	0.076618	0.275155	0.142270	1.000000	3.000000	0.092836
Mex3d	Klf15	0.998875	1.000000	0.994037	0.076633	0.275183	0.142296	1.000000	3.000000	0.092987
Gapdh	Tgif1	0.998875	0.000000	0.993839	0.076633	0.275155	0.142294	0.000000	-3.000000	0.095218
Stag2	Klf15	0.998874	1.000000	0.993841	0.076648	0.275183	0.142321	1.000000	3.000000	0.092923
Rap2c	Mzf1	0.998874	1.000000	0.993842	0.076664	0.275238	0.142347	1.000000	3.000000	0.094902
Myl6b	Foxo3	0.998874	1.000000	0.993843	0.076679	0.275238	0.142373	1.000000	3.000000	0.094976
Ndufb2	Fosb	0.998874	1.000000	0.993844	0.076694	0.275294	0.142400	1.000000	3.000000	0.092561
Pik3r2	Deaf1	0.998874	1.000000	0.993846	0.076710	0.275294	0.142426	1.000000	3.000000	0.091642
AI480526	Zic3	0.998874	1.000000	0.993847	0.076725	0.275321	0.142453	1.000000	3.000000	0.094013
Rplp0	Ikzf5	0.998873	0.000000	0.993650	0.076725	0.275294	0.142451	0.000000	3.000000	0.089472
Nosip	Rfx3	0.998873	1.000000	0.993651	0.076740	0.275321	0.142477	1.000000	3.000000	0.092042
Mettl2	Klf13	0.998873	1.000000	0.993652	0.076756	0.275349	0.142504	1.000000	3.000000	0.091718
Gnaz	Klf2	0.998873	1.000000	0.993653	0.076771	0.275377	0.142530	1.000000	3.000000	0.093129
Prdx5	Gabpa	0.998872	1.000000	0.993655	0.076786	0.275405	0.142556	1.000000	3.000000	0.094249
Polr2a	Klf10	0.998872	1.000000	0.993656	0.076802	0.275460	0.142583	1.000000	3.000000	0.090968
Gm26801	Sp7	0.998872	1.000000	0.993657	0.076817	0.275460	0.142609	1.000000	3.000000	0.094384
BC031181	Dmrtb1	0.998872	1.000000	0.993658	0.076832	0.275515	0.142636	1.000000	3.000000	0.094795
2810049E08Rik	Arid5b	0.998872	1.000000	0.993660	0.076848	0.275515	0.142662	1.000000	3.000000	0.093618
Pramef8	Elf4	0.998872	1.000000	0.993661	0.076863	0.275543	0.142688	1.000000	3.000000	0.092473
Wdr18	Tcf3	0.998871	1.000000	0.993662	0.076878	0.275570	0.142715	1.000000	3.000000	0.092348
Eif1	Otx2	0.998871	1.000000	0.993663	0.076894	0.275598	0.142741	1.000000	3.000000	0.092853
Atp9a	Zic3	0.998871	1.000000	0.993665	0.076909	0.275626	0.142768	1.000000	3.000000	0.093124
Psmd7	Sox2	0.998871	1.000000	0.993666	0.076924	0.275653	0.142794	1.000000	3.000000	0.090160
Txnl4a	Mef2c	0.998871	1.000000	0.993667	0.076940	0.275681	0.142821	1.000000	3.000000	0.094604
Plxna4	Tgif2	0.998870	0.000000	0.993471	0.076940	0.275653	0.142819	0.000000	-3.000000	0.092487
Bace1	Vax1	0.998870	1.000000	0.993472	0.076955	0.275681	0.142845	1.000000	3.000000	0.094005
Slc35b2	Neurod1	0.998870	1.000000	0.993473	0.076970	0.275709	0.142871	1.000000	3.000000	0.094019
Sh3bp2	Olig2	0.998870	1.000000	0.993474	0.076986	0.275736	0.142898	1.000000	3.000000	0.092271
Zfp513	Rfx2	0.998870	1.000000	0.993476	0.077001	0.275764	0.142924	1.000000	3.000000	0.094526
P3h3	Smad2	0.998870	1.000000	0.993477	0.077016	0.275792	0.142951	1.000000	3.000000	0.090525
Gnl3	Klf13	0.998869	1.000000	0.993478	0.077032	0.275819	0.142977	1.000000	3.000000	0.091436
Efna2	E2f4	0.998869	1.000000	0.993480	0.077047	0.275847	0.143003	1.000000	3.000000	0.091002
Myo6	Bcl6b	0.998869	1.000000	0.993481	0.077062	0.275902	0.143030	1.000000	3.000000	0.092700
Sox2	Zfp583	0.998869	1.000000	0.993482	0.077077	0.275902	0.143056	1.000000	3.000000	0.094014
Fam136a	Mtf1	0.998869	1.000000	0.993483	0.077093	0.275930	0.143083	1.000000	3.000000	0.090708
D17Wsu92e	Crem	0.998868	1.000000	0.993485	0.077108	0.275957	0.143109	1.000000	3.000000	0.092742
Ndufa13	Ets2	0.998868	1.000000	0.993486	0.077123	0.275985	0.143135	1.000000	3.000000	0.093072
Cxxc1	Yy1	0.998868	1.000000	0.993487	0.077139	0.276068	0.143162	1.000000	3.000000	0.091777
Cygb	Egr2	0.998868	1.000000	0.993489	0.077154	0.276068	0.143188	1.000000	3.000000	0.093054
Hexim2	Zfp652	0.998868	1.000000	0.993490	0.077169	0.276068	0.143215	1.000000	3.000000	0.091911
Rab6b	Klf15	0.998868	1.000000	0.993491	0.077185	0.276095	0.143241	1.000000	3.000000	0.088935
Slc38a2	Ebf1	0.998868	1.000000	0.993492	0.077200	0.276151	0.143267	1.000000	3.000000	0.091820
Fbxw11	Srebf1	0.998868	1.000000	0.993494	0.077215	0.276151	0.143294	1.000000	3.000000	0.092384
Pramef8	Elf1	0.998867	1.000000	0.993495	0.077231	0.276178	0.143320	1.000000	3.000000	0.092658
Ccdc50	Spi1	0.998867	1.000000	0.993496	0.077246	0.276206	0.143347	1.000000	3.000000	0.093084
Dnmt3a	Zbtb14	0.998867	1.000000	0.993498	0.077261	0.276233	0.143373	1.000000	3.000000	0.091346
Pex26	Prdm1	0.998866	1.000000	0.993499	0.077277	0.276289	0.143399	1.000000	3.000000	0.092814
Mis12	Nfya	0.998866	1.000000	0.993500	0.077292	0.276289	0.143426	1.000000	3.000000	0.092045
Hexim2	Zfp316	0.998866	1.000000	0.993501	0.077307	0.276316	0.143452	1.000000	3.000000	0.091731
Gmeb1	Klf10	0.998865	1.000000	0.993503	0.077323	0.276344	0.143479	1.000000	3.000000	0.091193
Cables2	Pou2f1	0.998865	1.000000	0.993504	0.077338	0.276371	0.143505	1.000000	3.000000	0.092044
Sirt1	Bhlha15	0.998865	1.000000	0.993505	0.077353	0.276399	0.143531	1.000000	3.000000	0.100791
Galnt1	Zfp322a	0.998865	1.000000	0.993506	0.077369	0.276426	0.143558	1.000000	3.000000	0.093492
Rnf208	Zfp91	0.998865	1.000000	0.993508	0.077384	0.276454	0.143584	1.000000	3.000000	0.092091
Junb	Trp73	0.998864	1.000000	0.993509	0.077399	0.276482	0.143611	1.000000	3.000000	0.092742
Btbd2	Ets2	0.998864	1.000000	0.993510	0.077415	0.276509	0.143637	1.000000	3.000000	0.089110
Atp13a2	Smad3	0.998864	1.000000	0.993512	0.077430	0.276537	0.143663	1.000000	3.000000	0.092271
Wdr26	Zfx	0.998863	1.000000	0.993513	0.077445	0.276564	0.143690	1.000000	3.000000	0.092783
Hcn4	Prep	0.998863	1.000000	0.993514	0.077461	0.276619	0.143716	1.000000	3.000000	0.095233
Mfng	Prdm1	0.998863	1.000000	0.993515	0.077476	0.276619	0.143743	1.000000	3.000000	0.089669
Bace1	Foxo3	0.998863	1.000000	0.993517	0.077491	0.276647	0.143769	1.000000	3.000000	0.090992
Dst	E2f4	0.998863	1.000000	0.993518	0.077507	0.276674	0.143795	1.000000	3.000000	0.091996
Gtf2ird2	Npas2	0.998862	1.000000	0.993519	0.077522	0.276702	0.143822	1.000000	3.000000	0.091099
G630016G05Rik	Nfat5	0.998862	1.000000	0.993521	0.077537	0.276730	0.143848	1.000000	3.000000	0.092738
Gbas	Tal1	0.998861	1.000000	0.993522	0.077553	0.276757	0.143874	1.000000	3.000000	0.092489
Pknox1	Klf12	0.998860	1.000000	0.993523	0.077568	0.276785	0.143901	1.000000	3.000000	0.090617
Lrfn1	Hes7	0.998860	1.000000	0.993524	0.077583	0.276812	0.143927	1.000000	3.000000	0.091226
Eif4a1	Rbpj	0.998860	1.000000	0.993526	0.077598	0.276840	0.143954	1.000000	3.000000	0.090929
Wdr12	Vsx1	0.998860	0.000000	0.993331	0.077598	0.276812	0.143952	0.000000	-3.000000	0.092215
Tprgl	Tcf3	0.998860	1.000000	0.993332	0.077614	0.276840	0.143978	1.000000	3.000000	0.087957
Clasrp	Gabpb1	0.998860	1.000000	0.993333	0.077629	0.276867	0.144004	1.000000	3.000000	0.092563
Dapk3	Pcbp1	0.998859	1.000000	0.993335	0.077644	0.276895	0.144031	1.000000	3.000000	0.092177
Myl6b	Foxj1	0.998859	1.000000	0.993336	0.077660	0.276922	0.144057	1.000000	3.000000	0.091479
Med13l	Ap2m1	0.998859	1.000000	0.993337	0.077675	0.276977	0.144083	1.000000	3.000000	0.089937
Wnt7b	Tcf3	0.998859	1.000000	0.993339	0.077690	0.276977	0.144110	1.000000	3.000000	0.090667
Sez6	Rest	0.998858	1.000000	0.993340	0.077706	0.277032	0.144136	1.000000	3.000000	0.090925
Cadm4	Zfp740	0.998858	1.000000	0.993341	0.077721	0.277032	0.144163	1.000000	3.000000	0.091176
Foxp4	Zbtb7b	0.998858	1.000000	0.993342	0.077736	0.277060	0.144189	1.000000	3.000000	0.089579
Arid5b	Irf1	0.998858	1.000000	0.993344	0.077752	0.277087	0.144215	1.000000	3.000000	0.089388
Chd3	Zfp1	0.998857	1.000000	0.993345	0.077767	0.277115	0.144242	1.000000	3.000000	0.090335
Qpctl	Zfp641	0.998857	1.000000	0.993346	0.077782	0.277142	0.144268	1.000000	3.000000	0.091978
Mark4	Nrf1	0.998857	1.000000	0.993348	0.077798	0.277170	0.144294	1.000000	3.000000	0.090211
Zfp467	Zfp641	0.998856	1.000000	0.993349	0.077813	0.277197	0.144321	1.000000	3.000000	0.093126
Gadd45b	Spdef	0.998856	1.000000	0.993350	0.077828	0.277225	0.144347	1.000000	3.000000	0.090532
Mycl	Ebf1	0.998856	1.000000	0.993352	0.077844	0.277252	0.144374	1.000000	3.000000	0.089522
Trappc9	Hbp1	0.998856	1.000000	0.993353	0.077859	0.277280	0.144400	1.000000	3.000000	0.089991
Bax	Neurod1	0.998856	1.000000	0.993354	0.077874	0.277307	0.144426	1.000000	3.000000	0.090766
Rps14	Ikzf5	0.998856	0.000000	0.993160	0.077874	0.277280	0.144424	0.000000	3.000000	0.091958
Spcs1	Zfp92	0.998855	1.000000	0.993161	0.077890	0.277362	0.144451	1.000000	3.000000	0.090511
Foxo3	Ebf4	0.998855	1.000000	0.993163	0.077905	0.277362	0.144477	1.000000	3.000000	0.090577
Irf3	Mycn	0.998855	1.000000	0.993164	0.077920	0.277362	0.144503	1.000000	3.000000	0.091238
Nup93	Zfp335	0.998855	1.000000	0.993165	0.077936	0.277417	0.144530	1.000000	3.000000	0.091156
Tbc1d25	Irf7	0.998855	1.000000	0.993167	0.077951	0.277417	0.144556	1.000000	3.000000	0.088600
Atn1-1	Tfap2b	0.998855	1.000000	0.993168	0.077966	0.277445	0.144582	1.000000	3.000000	0.090156
AI854517	Foxc1	0.998854	1.000000	0.993169	0.077982	0.277472	0.144609	1.000000	3.000000	0.089632
Thap3	Zfp143	0.998854	1.000000	0.993171	0.077997	0.277500	0.144635	1.000000	3.000000	0.091098
Hspb11	E2f4	0.998854	1.000000	0.993172	0.078012	0.277582	0.144662	1.000000	3.000000	0.093649
Timmdc1	Elf2	0.998854	1.000000	0.993173	0.078028	0.277582	0.144688	1.000000	3.000000	0.091813
Celsr2	Junb	0.998854	1.000000	0.993175	0.078043	0.277582	0.144714	1.000000	3.000000	0.089313
Gmeb1	Irf8	0.998854	1.000000	0.993176	0.078058	0.277609	0.144741	1.000000	3.000000	0.089917
Sema6b	Esr1	0.998854	1.000000	0.993177	0.078074	0.277637	0.144767	1.000000	3.000000	0.090856
Cacna1c	Zfp653	0.998853	1.000000	0.993179	0.078089	0.277664	0.144793	1.000000	3.000000	0.089381
Zfp787	Gabpb1	0.998853	1.000000	0.993180	0.078104	0.277692	0.144820	1.000000	3.000000	0.090864
Atxn2l	Pcbp1	0.998853	1.000000	0.993181	0.078119	0.277719	0.144846	1.000000	3.000000	0.090035
Erc1	Ascl2	0.998853	1.000000	0.993183	0.078135	0.277747	0.144872	1.000000	3.000000	0.089135
Camkv	Bhlhe40	0.998853	1.000000	0.993184	0.078150	0.277774	0.144899	1.000000	3.000000	0.091905
Cpt1c	Stat3	0.998853	1.000000	0.993185	0.078165	0.277802	0.144925	1.000000	3.000000	0.090768
Paqr3	Bcl6b	0.998851	1.000000	0.993187	0.078181	0.277829	0.144951	1.000000	3.000000	0.091026
Huwe1	Zfp740	0.998851	1.000000	0.993188	0.078196	0.277856	0.144978	1.000000	3.000000	0.090692
Slc38a1	Junb	0.998850	1.000000	0.993189	0.078211	0.277884	0.145004	1.000000	3.000000	0.089947
Zfp94	Smad1	0.998850	1.000000	0.993191	0.078227	0.277911	0.145030	1.000000	3.000000	0.091401
Rab31	Ebf4	0.998850	1.000000	0.993192	0.078242	0.277939	0.145057	1.000000	3.000000	0.090194
Ppp1r1b	Hoxc9	0.998849	1.000000	0.993193	0.078257	0.277966	0.145083	1.000000	3.000000	0.089230
Brsk1	Tfap2b	0.998849	1.000000	0.993195	0.078273	0.277993	0.145110	1.000000	3.000000	0.090673
Cygb	Foxp1	0.998849	1.000000	0.993196	0.078288	0.278021	0.145136	1.000000	3.000000	0.090780
Rev1	Wt1	0.998848	1.000000	0.993197	0.078303	0.278048	0.145162	1.000000	3.000000	0.089515
Zfp652	Egr2	0.998848	1.000000	0.993199	0.078319	0.278130	0.145189	1.000000	3.000000	0.089055
Ndufaf3	Ascl2	0.998848	1.000000	0.993200	0.078334	0.278130	0.145215	1.000000	3.000000	0.090270
Socs5	Neurod1	0.998848	1.000000	0.993201	0.078349	0.278130	0.145241	1.000000	3.000000	0.090122
Ahcyl2	Smad1	0.998848	1.000000	0.993203	0.078365	0.278158	0.145268	1.000000	3.000000	0.090790
Chd5	Ap2m1	0.998848	1.000000	0.993204	0.078380	0.278185	0.145294	1.000000	3.000000	0.088158
Msl1	Wt1	0.998848	1.000000	0.993205	0.078395	0.278213	0.145320	1.000000	3.000000	0.089525
Eif1ax	Maz	0.998847	1.000000	0.993207	0.078411	0.278267	0.145347	1.000000	3.000000	0.090571
Samd14	Ets2	0.998847	1.000000	0.993208	0.078426	0.278267	0.145373	1.000000	3.000000	0.090200
Zfp574	Patz1	0.998847	1.000000	0.993209	0.078441	0.278295	0.145399	1.000000	3.000000	0.089393
BC031181	Zfp39	0.998847	1.000000	0.993210	0.078457	0.278322	0.145426	1.000000	3.000000	0.094061
Minpp1	Lmo2	0.998847	1.000000	0.993212	0.078472	0.278350	0.145452	1.000000	3.000000	0.091876
Fam71e1	Ascl1	0.998847	1.000000	0.993213	0.078487	0.278377	0.145478	1.000000	3.000000	0.087290
Snx1	Hbp1	0.998847	1.000000	0.993214	0.078503	0.278404	0.145505	1.000000	3.000000	0.088804
Chd3	Zfp574	0.998847	1.000000	0.993216	0.078518	0.278432	0.145531	1.000000	3.000000	0.089827
Stard3	Pou2f1	0.998846	1.000000	0.993217	0.078533	0.278459	0.145557	1.000000	3.000000	0.090557
Gm26801	Zfp74	0.998846	1.000000	0.993218	0.078549	0.278486	0.145584	1.000000	3.000000	0.090216
Cmip	Zfx	0.998846	1.000000	0.993220	0.078564	0.278541	0.145610	1.000000	3.000000	0.093156
Smg7	Klf15	0.998846	1.000000	0.993221	0.078579	0.278541	0.145636	1.000000	3.000000	0.089806
Hivep1	Wt1	0.998845	1.000000	0.993222	0.078595	0.278596	0.145663	1.000000	3.000000	0.089410
Rcor1	Mef2a	0.998845	1.000000	0.993224	0.078610	0.278596	0.145689	1.000000	3.000000	0.089140
Pfdn2	Maz	0.998845	1.000000	0.993225	0.078625	0.278623	0.145715	1.000000	3.000000	0.089923
R3hdm4	Mynn	0.998844	1.000000	0.993226	0.078640	0.278651	0.145742	1.000000	3.000000	0.090172
Mafg	Zic3	0.998844	1.000000	0.993228	0.078656	0.278678	0.145768	1.000000	3.000000	0.089714
Ccm2	Egr3	0.998844	1.000000	0.993229	0.078671	0.278705	0.145794	1.000000	3.000000	0.088283
Akt3	Wt1	0.998844	1.000000	0.993230	0.078686	0.278733	0.145821	1.000000	3.000000	0.090474
Nab1	Zfp575	0.998843	1.000000	0.993231	0.078702	0.278787	0.145847	1.000000	3.000000	0.089260
Ndufa13	Etv4	0.998843	1.000000	0.993233	0.078717	0.278787	0.145873	1.000000	3.000000	0.091169
Tmem8b	Zfp697	0.998843	1.000000	0.993234	0.078732	0.278815	0.145900	1.000000	3.000000	0.088763
Rnf10	Myf6	0.998843	1.000000	0.993235	0.078748	0.278842	0.145926	1.000000	3.000000	0.088027
Ptprd	Ets2	0.998843	1.000000	0.993237	0.078763	0.278869	0.145952	1.000000	3.000000	0.089383
Ebp	Irf7	0.998843	1.000000	0.993238	0.078778	0.278924	0.145979	1.000000	3.000000	0.089500
E4f1	Hif1a	0.998843	1.000000	0.993239	0.078794	0.278924	0.146005	1.000000	3.000000	0.091087
Asb1	Etv6	0.998842	1.000000	0.993241	0.078809	0.278951	0.146031	1.000000	3.000000	0.089351
Gm9916	Nkx6-1	0.998842	1.000000	0.993242	0.078824	0.278979	0.146058	1.000000	3.000000	0.089962
Adcy5	Smad5	0.998841	1.000000	0.993243	0.078840	0.279006	0.146084	1.000000	3.000000	0.087783
Mlh3	Maf	0.998840	1.000000	0.993245	0.078855	0.279033	0.146110	1.000000	3.000000	0.089708
Aldh16a1	Pgr	0.998840	1.000000	0.993246	0.078870	0.279061	0.146136	1.000000	3.000000	0.088438
Hspbp1	Rfx3	0.998840	1.000000	0.993247	0.078886	0.279088	0.146163	1.000000	3.000000	0.089579
Lysmd2	Bhlha15	0.998840	1.000000	0.993248	0.078901	0.279115	0.146189	1.000000	3.000000	0.089903
Ikzf4	Rara	0.998839	1.000000	0.993250	0.078916	0.279142	0.146215	1.000000	3.000000	0.088908
Gm14964	Ebf1	0.998839	1.000000	0.993251	0.078932	0.279170	0.146242	1.000000	3.000000	0.088720
Pip4k2b	Zfp580	0.998839	1.000000	0.993252	0.078947	0.279197	0.146268	1.000000	3.000000	0.088191
Polr3gl	Runx1	0.998839	1.000000	0.993254	0.078962	0.279252	0.146294	1.000000	3.000000	0.090444
Ldlrad4	Irf5	0.998839	1.000000	0.993255	0.078978	0.279252	0.146321	1.000000	3.000000	0.086818
Plxna4	Ap2m1	0.998839	1.000000	0.993256	0.078993	0.279279	0.146347	1.000000	3.000000	0.088073
Pbrm1	Klf13	0.998839	1.000000	0.993258	0.079008	0.279306	0.146373	1.000000	3.000000	0.088199
Frs3	Zfp93	0.998838	1.000000	0.993259	0.079024	0.279361	0.146400	1.000000	3.000000	0.088424
Lysmd2	Foxf1	0.998838	1.000000	0.993260	0.079039	0.279361	0.146426	1.000000	3.000000	0.089624
Gm26801	Sp2	0.998838	1.000000	0.993261	0.079054	0.279388	0.146452	1.000000	3.000000	0.090092
Tmem256	Klf13	0.998838	1.000000	0.993263	0.079070	0.279415	0.146479	1.000000	3.000000	0.089632
Trmt112	Fli1	0.998837	1.000000	0.993264	0.079085	0.279497	0.146505	1.000000	3.000000	0.088608
Actr3	Elf4	0.998837	1.000000	0.993265	0.079100	0.279497	0.146531	1.000000	3.000000	0.088182
Ncam1	Ovol2	0.998837	1.000000	0.993267	0.079116	0.279497	0.146557	1.000000	3.000000	0.086679
Pex26	Atf5	0.998837	1.000000	0.993268	0.079131	0.279552	0.146584	1.000000	3.000000	0.088530
Pde4a	Osr1	0.998837	1.000000	0.993269	0.079146	0.279552	0.146610	1.000000	3.000000	0.089008
Dus3l	Nrf1	0.998837	1.000000	0.993271	0.079161	0.279579	0.146636	1.000000	3.000000	0.089025
Cacng8	Maf	0.998837	1.000000	0.993272	0.079177	0.279606	0.146663	1.000000	3.000000	0.090197
Txnrd3	Zfp46	0.998836	1.000000	0.993273	0.079192	0.279633	0.146689	1.000000	3.000000	0.088651
Rps25	Peg3	0.998836	1.000000	0.993274	0.079207	0.279661	0.146715	1.000000	3.000000	0.087371
Ints10	Irf1	0.998835	1.000000	0.993276	0.079223	0.279688	0.146742	1.000000	3.000000	0.088267
Tmem70	Tfcp2l1	0.998835	1.000000	0.993277	0.079238	0.279715	0.146768	1.000000	3.000000	0.087698
Anapc13	Tfap2c	0.998835	1.000000	0.993278	0.079253	0.279742	0.146794	1.000000	3.000000	0.090278
H3f3a	Egr3	0.998834	1.000000	0.993280	0.079269	0.279770	0.146820	1.000000	3.000000	0.089198
Pex26	Zfp513	0.998834	1.000000	0.993281	0.079284	0.279797	0.146847	1.000000	3.000000	0.086526
Wwp2	Rara	0.998834	1.000000	0.993282	0.079299	0.279824	0.146873	1.000000	3.000000	0.087984
Eef1a1	Ikzf5	0.998834	0.000000	0.993092	0.079299	0.279797	0.146871	0.000000	3.000000	0.086281
Hivep1	E2f4	0.998833	1.000000	0.993093	0.079315	0.279824	0.146897	1.000000	3.000000	0.087264
R3hdm2	Egr3	0.998833	1.000000	0.993094	0.079330	0.279851	0.146924	1.000000	3.000000	0.088814
Pdzd8	Tfap2b	0.998832	1.000000	0.993096	0.079345	0.279906	0.146950	1.000000	3.000000	0.087076
Pkn1	Tfap2b	0.998832	1.000000	0.993097	0.079361	0.279906	0.146976	1.000000	3.000000	0.087776
Trmt1	Tfap2c	0.998832	1.000000	0.993098	0.079376	0.279933	0.147002	1.000000	3.000000	0.087391
Mul1	Zfp932	0.998832	1.000000	0.993099	0.079391	0.279960	0.147029	1.000000	3.000000	0.087057
Spin1	Cnot3	0.998832	1.000000	0.993101	0.079407	0.279987	0.147055	1.000000	3.000000	0.087248
Nrde2	Zscan26	0.998831	1.000000	0.993102	0.079422	0.280015	0.147081	1.000000	3.000000	0.088709
Alg9	Tbx15	0.998831	1.000000	0.993103	0.079437	0.280042	0.147108	1.000000	3.000000	0.087122
Gm15800	Rreb1	0.998831	1.000000	0.993105	0.079453	0.280069	0.147134	1.000000	3.000000	0.086345
Pmepa1	Smad1	0.998831	1.000000	0.993106	0.079468	0.280096	0.147160	1.000000	3.000000	0.088999
Slc6a17	Tal1	0.998831	1.000000	0.993107	0.079483	0.280124	0.147187	1.000000	3.000000	0.089229
Myl6b	Foxf1	0.998831	1.000000	0.993109	0.079499	0.280178	0.147213	1.000000	3.000000	0.089493
Tmem151b	Fosb	0.998831	1.000000	0.993110	0.079514	0.280178	0.147239	1.000000	3.000000	0.087776
Ahcyl2	Smad3	0.998831	1.000000	0.993111	0.079529	0.280205	0.147265	1.000000	3.000000	0.089765
Slc35b2	Myc	0.998831	1.000000	0.993113	0.079545	0.280232	0.147292	1.000000	3.000000	0.088469
Ppp4c	Elf4	0.998830	1.000000	0.993114	0.079560	0.280260	0.147318	1.000000	3.000000	0.087652
Taf5l	Scrt2	0.998830	1.000000	0.993115	0.079575	0.280287	0.147344	1.000000	3.000000	0.090049
Neurog2	Rest	0.998830	1.000000	0.993117	0.079591	0.280314	0.147371	1.000000	3.000000	0.088217
Celsr3	Zfp2	0.998830	1.000000	0.993118	0.079606	0.280341	0.147397	1.000000	3.000000	0.087832
Tro	Klf2	0.998830	1.000000	0.993119	0.079621	0.280368	0.147423	1.000000	3.000000	0.089281
Sgpp1	Foxo4	0.998829	1.000000	0.993121	0.079637	0.280395	0.147449	1.000000	3.000000	0.088568
Gpatch8	Irf8	0.998829	1.000000	0.993122	0.079652	0.280423	0.147476	1.000000	3.000000	0.089248
Suds3	Foxo4	0.998829	1.000000	0.993123	0.079667	0.280450	0.147502	1.000000	3.000000	0.087653
Npr2	Foxj2	0.998829	1.000000	0.993125	0.079682	0.280477	0.147528	1.000000	3.000000	0.088366
Cep164	Foxo3	0.998828	1.000000	0.993126	0.079698	0.280531	0.147554	1.000000	3.000000	0.092393
Cbarp	Klf2	0.998828	1.000000	0.993127	0.079713	0.280531	0.147581	1.000000	3.000000	0.088483
Pou2f1	Egr3	0.998828	1.000000	0.993128	0.079728	0.280586	0.147607	1.000000	3.000000	0.089153
Ralgps2	Hic1	0.998828	1.000000	0.993130	0.079744	0.280586	0.147633	1.000000	3.000000	0.086951
Prdx5	Elk3	0.998828	1.000000	0.993131	0.079759	0.280640	0.147660	1.000000	3.000000	0.088741
Mlst8	Zfp516	0.998828	1.000000	0.993132	0.079774	0.280640	0.147686	1.000000	3.000000	0.085821
Foxo3	Mycn	0.998827	1.000000	0.993134	0.079790	0.280667	0.147712	1.000000	3.000000	0.088218
Pik3r2	Rfx3	0.998827	1.000000	0.993135	0.079805	0.280694	0.147738	1.000000	3.000000	0.087138
Rev1	E2f4	0.998827	1.000000	0.993136	0.079820	0.280721	0.147765	1.000000	3.000000	0.087504
Rnf167	Elk3	0.998827	1.000000	0.993138	0.079836	0.280803	0.147791	1.000000	3.000000	0.086087
Atn1-1	Zbtb33	0.998827	1.000000	0.993139	0.079851	0.280803	0.147817	1.000000	3.000000	0.089829
Zmym6	Mitf	0.998827	1.000000	0.993140	0.079866	0.280803	0.147843	1.000000	3.000000	0.087810
AI480526	Irf8	0.998827	1.000000	0.993142	0.079882	0.280830	0.147870	1.000000	3.000000	0.088483
Snrpd2	Ikzf2	0.998827	1.000000	0.993143	0.079897	0.280857	0.147896	1.000000	3.000000	0.086934
Oprl1	Foxm1	0.998826	1.000000	0.993144	0.079912	0.280884	0.147922	1.000000	3.000000	0.088889
Setd1b	Zic3	0.998826	1.000000	0.993145	0.079928	0.280939	0.147949	1.000000	3.000000	0.089409
Grcc10	Rxra	0.998826	1.000000	0.993147	0.079943	0.280939	0.147975	1.000000	3.000000	0.087569
Unk	Nfya	0.998826	1.000000	0.993148	0.079958	0.280966	0.148001	1.000000	3.000000	0.088719
Sirt1	Foxm1	0.998826	1.000000	0.993149	0.079974	0.280993	0.148027	1.000000	3.000000	0.087253
Cwf19l1	Foxm1	0.998826	1.000000	0.993151	0.079989	0.281047	0.148054	1.000000	3.000000	0.085393
Zfp574	Pparg	0.998826	1.000000	0.993152	0.080004	0.281047	0.148080	1.000000	3.000000	0.087797
Nol6	Patz1	0.998826	1.000000	0.993153	0.080020	0.281074	0.148106	1.000000	3.000000	0.087034
Lrrc4b	Egr1	0.998825	1.000000	0.993155	0.080035	0.281101	0.148132	1.000000	3.000000	0.086532
Tbl1x	Zfp281	0.998825	1.000000	0.993156	0.080050	0.281128	0.148159	1.000000	3.000000	0.088159
1110002L01Rik	Zfp516	0.998825	1.000000	0.993157	0.080066	0.281155	0.148185	1.000000	3.000000	0.087490
Psmb7	Tcf3	0.998824	1.000000	0.993158	0.080081	0.281183	0.148211	1.000000	3.000000	0.084778
Atp1b1	Zfp1	0.998824	1.000000	0.993160	0.080096	0.281210	0.148237	1.000000	3.000000	0.089659
Pou6f1	Klf12	0.998823	1.000000	0.993161	0.080112	0.281264	0.148264	1.000000	3.000000	0.086935
2010320M18Rik	Elf4	0.998823	1.000000	0.993162	0.080127	0.281264	0.148290	1.000000	3.000000	0.086391
Fbxo42	Erg	0.998823	1.000000	0.993164	0.080142	0.281318	0.148316	1.000000	3.000000	0.086991
Hnrnpd	Egr1	0.998823	1.000000	0.993165	0.080158	0.281318	0.148342	1.000000	3.000000	0.089140
Rnf167	Etv3	0.998823	1.000000	0.993166	0.080173	0.281345	0.148369	1.000000	3.000000	0.086454
Ier5l	Snai2	0.998822	1.000000	0.993168	0.080188	0.281372	0.148395	1.000000	3.000000	0.084640
Tpi1	Thap11	0.998822	1.000000	0.993169	0.080203	0.281399	0.148421	1.000000	3.000000	0.086223
Phf2	Fxr1	0.998822	1.000000	0.993170	0.080219	0.281426	0.148447	1.000000	3.000000	0.085421
Map4k4	Wt1	0.998822	1.000000	0.993171	0.080234	0.281453	0.148474	1.000000	3.000000	0.088274
Rap1b	Smad3	0.998822	1.000000	0.993173	0.080249	0.281480	0.148500	1.000000	3.000000	0.087505
Rbm28	Nr2c2	0.998822	1.000000	0.993174	0.080265	0.281508	0.148526	1.000000	3.000000	0.087560
Zfp94	Foxo1	0.998821	1.000000	0.993175	0.080280	0.281535	0.148552	1.000000	3.000000	0.086833
Patz1	Peg3	0.998821	1.000000	0.993177	0.080295	0.281562	0.148579	1.000000	3.000000	0.086499
Pex2	Nr2c2	0.998821	1.000000	0.993178	0.080311	0.281589	0.148605	1.000000	3.000000	0.088654
Vps37d	Zbtb7b	0.998821	1.000000	0.993179	0.080326	0.281616	0.148631	1.000000	3.000000	0.084367
Usp29	Junb	0.998820	1.000000	0.993181	0.080341	0.281643	0.148657	1.000000	3.000000	0.087772
Apc	Runx3	0.998820	1.000000	0.993182	0.080357	0.281670	0.148684	1.000000	3.000000	0.084664
Hook2	Snai2	0.998820	1.000000	0.993183	0.080372	0.281697	0.148710	1.000000	3.000000	0.085466
Rufy3	Ets2	0.998819	1.000000	0.993184	0.080387	0.281724	0.148736	1.000000	3.000000	0.087827
Las1l	Mynn	0.998819	1.000000	0.993186	0.080403	0.281751	0.148762	1.000000	3.000000	0.086787
Dda1	Thap11	0.998818	1.000000	0.993187	0.080418	0.281805	0.148789	1.000000	3.000000	0.087265
Wbp5	Zfp740	0.998818	1.000000	0.993188	0.080433	0.281805	0.148815	1.000000	3.000000	0.087139
Lysmd2	Foxd3	0.998818	1.000000	0.993190	0.080449	0.281805	0.148841	1.000000	3.000000	0.086625
Ier2	Gzf1	0.998818	0.000000	0.993002	0.080449	0.281805	0.148839	0.000000	3.000000	0.087289
Mbd6	Trp63	0.998817	1.000000	0.993003	0.080464	0.281886	0.148865	1.000000	3.000000	0.086213
Cfap97	Zfp322a	0.998817	1.000000	0.993004	0.080479	0.281886	0.148892	1.000000	3.000000	0.086640
P4hb	E2f4	0.998817	1.000000	0.993006	0.080495	0.281886	0.148918	1.000000	3.000000	0.084719
Alg9	Zic2	0.998817	1.000000	0.993007	0.080510	0.281913	0.148944	1.000000	3.000000	0.087639
Ccdc92	Ahr	0.998817	1.000000	0.993008	0.080525	0.281940	0.148970	1.000000	3.000000	0.086221
Rps4x	Ikzf5	0.998816	0.000000	0.992821	0.080525	0.281913	0.148968	0.000000	3.000000	0.089194
Pantr1	Stat1	0.998816	1.000000	0.992822	0.080541	0.281941	0.148994	1.000000	3.000000	0.087949
Aff4	Zfx	0.998816	1.000000	0.992823	0.080556	0.281968	0.149021	1.000000	3.000000	0.087878
Ilf3	Neurod1	0.998816	1.000000	0.992825	0.080571	0.281995	0.149047	1.000000	3.000000	0.088825
Gbas	Deaf1	0.998816	1.000000	0.992826	0.080587	0.282022	0.149073	1.000000	3.000000	0.085991
Zic1	Atf5	0.998816	1.000000	0.992827	0.080602	0.282049	0.149099	1.000000	3.000000	0.085984
Gtf3a	Nr2c2	0.998815	1.000000	0.992829	0.080617	0.282076	0.149126	1.000000	3.000000	0.087566
Wsb2	Egr1	0.998815	1.000000	0.992830	0.080633	0.282103	0.149152	1.000000	3.000000	0.086635
Zfp280d	Zfx	0.998815	1.000000	0.992832	0.080648	0.282130	0.149178	1.000000	3.000000	0.084928
Ppm1g	Rfx2	0.998814	1.000000	0.992833	0.080663	0.282157	0.149204	1.000000	3.000000	0.088317
Iglon5	Zfp740	0.998814	1.000000	0.992834	0.080679	0.282184	0.149230	1.000000	3.000000	0.087004
Paqr4	Ep300	0.998814	1.000000	0.992836	0.080694	0.282238	0.149257	1.000000	3.000000	0.086883
Rragd	Zfp82	0.998814	1.000000	0.992837	0.080709	0.282238	0.149283	1.000000	3.000000	0.084005
Dgkd	Zfp2	0.998814	1.000000	0.992838	0.080724	0.282265	0.149309	1.000000	3.000000	0.086243
Cadm4	Zfp532	0.998813	1.000000	0.992840	0.080740	0.282319	0.149335	1.000000	3.000000	0.087187
Dgat1	Zfp39	0.998813	1.000000	0.992841	0.080755	0.282319	0.149362	1.000000	3.000000	0.086672
Zbtb33	Zfp653	0.998813	1.000000	0.992842	0.080770	0.282346	0.149388	1.000000	3.000000	0.087561
Jph4	Hic1	0.998812	1.000000	0.992844	0.080786	0.282400	0.149414	1.000000	3.000000	0.084874
Eif4a2	Fos	0.998812	1.000000	0.992845	0.080801	0.282400	0.149440	1.000000	3.000000	0.085681
Akt1	Hic1	0.998812	1.000000	0.992846	0.080816	0.282427	0.149466	1.000000	3.000000	0.086503
Ptk2	Foxo4	0.998811	1.000000	0.992848	0.080832	0.282454	0.149493	1.000000	3.000000	0.086350
2700033N17Rik	Atf5	0.998811	1.000000	0.992849	0.080847	0.282481	0.149519	1.000000	3.000000	0.083441
Prdm8	Ets2	0.998811	1.000000	0.992850	0.080862	0.282508	0.149545	1.000000	3.000000	0.084588
Smarcc2	Cnot3	0.998810	1.000000	0.992852	0.080878	0.282535	0.149571	1.000000	3.000000	0.086511
Hcn4	Meis2	0.998810	1.000000	0.992853	0.080893	0.282561	0.149598	1.000000	3.000000	0.085647
Csf2ra	Rxra	0.998810	1.000000	0.992854	0.080908	0.282588	0.149624	1.000000	3.000000	0.084505
Tmem80	Neurod1	0.998810	1.000000	0.992856	0.080924	0.282615	0.149650	1.000000	3.000000	0.085206
Tmub1	Neurod1	0.998809	1.000000	0.992857	0.080939	0.282642	0.149676	1.000000	3.000000	0.085885
Irf3	Mxi1	0.998809	1.000000	0.992858	0.080954	0.282696	0.149702	1.000000	3.000000	0.086802
Kat6a	Ap2m1	0.998809	1.000000	0.992860	0.080970	0.282696	0.149729	1.000000	3.000000	0.085237
Zcchc14	Zfx	0.998809	1.000000	0.992861	0.080985	0.282723	0.149755	1.000000	3.000000	0.086569
Srbd1	Zfp697	0.998809	1.000000	0.992863	0.081000	0.282750	0.149781	1.000000	3.000000	0.086112
Abhd17c	Smad3	0.998809	1.000000	0.992864	0.081016	0.282777	0.149807	1.000000	3.000000	0.085377
Pja1	Zfp740	0.998808	1.000000	0.992865	0.081031	0.282804	0.149834	1.000000	3.000000	0.082008
Gm26801	Tbp	0.998808	1.000000	0.992867	0.081046	0.282831	0.149860	1.000000	3.000000	0.086137
Nap1l3	Bhlha15	0.998808	1.000000	0.992868	0.081062	0.282858	0.149886	1.000000	3.000000	0.084698
Fbxw8	Gabpb1	0.998807	1.000000	0.992869	0.081077	0.282885	0.149912	1.000000	3.000000	0.085232
Tox3	Zbtb33	0.998807	1.000000	0.992871	0.081092	0.282912	0.149938	1.000000	3.000000	0.085662
Brsk1	Zfp740	0.998806	1.000000	0.992872	0.081108	0.282939	0.149965	1.000000	3.000000	0.085360
Med16	Zfp1	0.998806	1.000000	0.992873	0.081123	0.282966	0.149991	1.000000	3.000000	0.084701
Med21	Irf8	0.998806	1.000000	0.992875	0.081138	0.282993	0.150017	1.000000	3.000000	0.086876
Eif4g3	Deaf1	0.998806	1.000000	0.992876	0.081154	0.283047	0.150043	1.000000	3.000000	0.084309
Numbl	Runx1	0.998806	1.000000	0.992877	0.081169	0.283047	0.150069	1.000000	3.000000	0.085408
Disp2	Lyl1	0.998806	1.000000	0.992879	0.081184	0.283073	0.150096	1.000000	3.000000	0.087565
Aen	Pcbp1	0.998806	1.000000	0.992880	0.081200	0.283100	0.150122	1.000000	3.000000	0.086285
Ankrd13b	Egr2	0.998806	1.000000	0.992881	0.081215	0.283154	0.150148	1.000000	3.000000	0.086131
Mpv17l2	Elf4	0.998806	1.000000	0.992883	0.081230	0.283154	0.150174	1.000000	3.000000	0.085831
Tmem167	Ets1	0.998806	1.000000	0.992884	0.081245	0.283181	0.150200	1.000000	3.000000	0.085159
Slc25a36	Irf1	0.998805	1.000000	0.992885	0.081261	0.283208	0.150227	1.000000	3.000000	0.086607
1810037I17Rik	Ehf	0.998805	1.000000	0.992887	0.081276	0.283235	0.150253	1.000000	3.000000	0.085642
Enah	Zfp740	0.998805	1.000000	0.992888	0.081291	0.283262	0.150279	1.000000	3.000000	0.083338
Mrps17	Ets2	0.998805	1.000000	0.992889	0.081307	0.283289	0.150305	1.000000	3.000000	0.083637
Vta1	Nfatc4	0.998804	1.000000	0.992891	0.081322	0.283316	0.150331	1.000000	3.000000	0.083860
Gtpbp4	Spi1	0.998804	1.000000	0.992892	0.081337	0.283343	0.150358	1.000000	3.000000	0.085624
Narf	Pcbp1	0.998804	1.000000	0.992893	0.081353	0.283369	0.150384	1.000000	3.000000	0.084028
Pigm	Etv1	0.998803	1.000000	0.992895	0.081368	0.283396	0.150410	1.000000	3.000000	0.087360
Crlf2	Ets1	0.998803	1.000000	0.992896	0.081383	0.283423	0.150436	1.000000	3.000000	0.085368
Kdm5b	Zfp740	0.998803	1.000000	0.992897	0.081399	0.283450	0.150462	1.000000	3.000000	0.083436
Ube2l3	Tcf3	0.998803	1.000000	0.992899	0.081414	0.283477	0.150489	1.000000	3.000000	0.085040
Bcorl1	Zfp770	0.998803	1.000000	0.992900	0.081429	0.283504	0.150515	1.000000	3.000000	0.084134
Naa60	Smad4	0.998802	1.000000	0.992901	0.081445	0.283531	0.150541	1.000000	3.000000	0.084931
Hnrnpf	Dbx2	0.998802	1.000000	0.992903	0.081460	0.283558	0.150567	1.000000	3.000000	0.084780
Nfic	Mzf1	0.998802	1.000000	0.992904	0.081475	0.283611	0.150593	1.000000	3.000000	0.084643
Snupn	Prdm1	0.998802	1.000000	0.992905	0.081491	0.283611	0.150620	1.000000	3.000000	0.083721
Srxn1	Ap1g1	0.998802	1.000000	0.992906	0.081506	0.283638	0.150646	1.000000	3.000000	0.084364
Zfhx2os	Hlx	0.998801	0.000000	0.992721	0.081506	0.283611	0.150644	0.000000	-3.000000	0.083966
Pkd1	Lyl1	0.998801	1.000000	0.992723	0.081521	0.283638	0.150670	1.000000	3.000000	0.083673
Gltscr1l	Vax1	0.998801	1.000000	0.992724	0.081537	0.283665	0.150696	1.000000	3.000000	0.084618
Ino80	Id2	0.998801	1.000000	0.992725	0.081552	0.283692	0.150722	1.000000	3.000000	0.084704
Tpmt	Rela	0.998801	1.000000	0.992727	0.081567	0.283746	0.150748	1.000000	3.000000	0.085147
Zmym6	Usf2	0.998801	1.000000	0.992728	0.081583	0.283746	0.150775	1.000000	3.000000	0.085276
Ddit3	Egr3	0.998801	1.000000	0.992729	0.081598	0.283773	0.150801	1.000000	3.000000	0.085399
Nacc1	Foxp1	0.998801	1.000000	0.992731	0.081613	0.283799	0.150827	1.000000	3.000000	0.085157
Maz	Wt1	0.998801	1.000000	0.992732	0.081629	0.283826	0.150853	1.000000	3.000000	0.084922
U2af2	Deaf1	0.998800	1.000000	0.992733	0.081644	0.283853	0.150879	1.000000	3.000000	0.083307
Trp53i11	Jdp2	0.998800	1.000000	0.992735	0.081659	0.283880	0.150905	1.000000	3.000000	0.084705
Rufy3	Irf8	0.998799	1.000000	0.992736	0.081675	0.283907	0.150932	1.000000	3.000000	0.084398
Usp34	Egr3	0.998799	1.000000	0.992737	0.081690	0.283934	0.150958	1.000000	3.000000	0.084780
Nxt2	Mzf1	0.998799	1.000000	0.992739	0.081705	0.283961	0.150984	1.000000	3.000000	0.082711
Aamp	Pcbp1	0.998799	1.000000	0.992740	0.081721	0.283987	0.151010	1.000000	3.000000	0.087704
Rock2	Wt1	0.998799	1.000000	0.992741	0.081736	0.284014	0.151036	1.000000	3.000000	0.084574
Pds5a	Ap2m1	0.998798	1.000000	0.992743	0.081751	0.284041	0.151063	1.000000	3.000000	0.085148
Npr2	Zfp319	0.998798	1.000000	0.992744	0.081766	0.284095	0.151089	1.000000	3.000000	0.083787
Cep164	Vax1	0.998798	1.000000	0.992746	0.081782	0.284095	0.151115	1.000000	3.000000	0.086367
Phf3	Hic1	0.998798	1.000000	0.992747	0.081797	0.284148	0.151141	1.000000	3.000000	0.083285
Hdac3	Jund	0.998798	1.000000	0.992748	0.081812	0.284148	0.151167	1.000000	3.000000	0.084868
Atxn7l3	Tcfl5	0.998798	1.000000	0.992750	0.081828	0.284202	0.151193	1.000000	3.000000	0.084666
Wdr26	Smad3	0.998798	1.000000	0.992751	0.081843	0.284202	0.151220	1.000000	3.000000	0.083171
Smg7	Rfx3	0.998797	1.000000	0.992752	0.081858	0.284256	0.151246	1.000000	3.000000	0.084391
4931406P16Rik	E2f2	0.998797	1.000000	0.992754	0.081874	0.284256	0.151272	1.000000	3.000000	0.082893
Ddx24	Etv6	0.998797	1.000000	0.992755	0.081889	0.284282	0.151298	1.000000	3.000000	0.084630
Tmem259	Esrra	0.998797	1.000000	0.992756	0.081904	0.284309	0.151324	1.000000	3.000000	0.084089
Dyrk1a	Pax4	0.998796	1.000000	0.992758	0.081920	0.284336	0.151350	1.000000	3.000000	0.083878
H3f3a	E2f3	0.998795	1.000000	0.992759	0.081935	0.284363	0.151377	1.000000	3.000000	0.084847
Pip4k2b	Klf13	0.998795	1.000000	0.992760	0.081950	0.284416	0.151403	1.000000	3.000000	0.085453
Mllt6	Egr2	0.998795	1.000000	0.992762	0.081966	0.284416	0.151429	1.000000	3.000000	0.083564
Syap1	Egr2	0.998794	1.000000	0.992763	0.081981	0.284443	0.151455	1.000000	3.000000	0.084137
Rsl24d1	Neurod1	0.998794	1.000000	0.992764	0.081996	0.284470	0.151481	1.000000	3.000000	0.085731
Tmem132b	Tal1	0.998794	1.000000	0.992766	0.082012	0.284497	0.151507	1.000000	3.000000	0.085223
Stip1	Nfya	0.998794	1.000000	0.992767	0.082027	0.284524	0.151534	1.000000	3.000000	0.086748
Plscr3	Klf13	0.998793	1.000000	0.992768	0.082042	0.284550	0.151560	1.000000	3.000000	0.084012
Nckap5	Irf3	0.998793	1.000000	0.992770	0.082058	0.284604	0.151586	1.000000	3.000000	0.084821
Gtf2ird2	Id2	0.998793	1.000000	0.992771	0.082073	0.284604	0.151612	1.000000	3.000000	0.084130
3110039M20Rik	Alx3	0.998793	1.000000	0.992772	0.082088	0.284684	0.151638	1.000000	3.000000	0.083657
Dalrd3	Myf6	0.998793	1.000000	0.992774	0.082104	0.284684	0.151664	1.000000	3.000000	0.082508
Casc3	E2f4	0.998793	1.000000	0.992775	0.082119	0.284684	0.151691	1.000000	3.000000	0.085244
Atp5e	Rxra	0.998793	1.000000	0.992776	0.082134	0.284711	0.151717	1.000000	3.000000	0.084505
Pcbp4	Zfp740	0.998793	1.000000	0.992778	0.082150	0.284765	0.151743	1.000000	3.000000	0.085982
Kif1b	Pbx1	0.998793	1.000000	0.992779	0.082165	0.284765	0.151769	1.000000	3.000000	0.085363
Umad1	Elf4	0.998793	1.000000	0.992780	0.082180	0.284791	0.151795	1.000000	3.000000	0.083013
Pou3f2	Vbp1	0.998791	1.000000	0.992782	0.082196	0.284818	0.151821	1.000000	3.000000	0.082134
Galnt7	Mzf1	0.998791	1.000000	0.992783	0.082211	0.284845	0.151848	1.000000	3.000000	0.084787
Ppig	Thap11	0.998791	1.000000	0.992784	0.082226	0.284872	0.151874	1.000000	3.000000	0.083364
Atn1-1	E2f4	0.998790	1.000000	0.992786	0.082242	0.284925	0.151900	1.000000	3.000000	0.084924
Fcho1	Elf5	0.998790	1.000000	0.992787	0.082257	0.284925	0.151926	1.000000	3.000000	0.084620
Prmt1	Ovol2	0.998790	1.000000	0.992788	0.082272	0.284952	0.151952	1.000000	3.000000	0.081499
Dner	Zfp513	0.998790	1.000000	0.992790	0.082288	0.285005	0.151978	1.000000	3.000000	0.083786
Pja1	Irf3	0.998790	1.000000	0.992791	0.082303	0.285005	0.152004	1.000000	3.000000	0.084410
Rpl17	Zfp39	0.998790	1.000000	0.992792	0.082318	0.285032	0.152031	1.000000	3.000000	0.081756
Sptbn1	Plag1	0.998789	1.000000	0.992794	0.082333	0.285059	0.152057	1.000000	3.000000	0.084792
Zfp787	Tcfl5	0.998789	1.000000	0.992795	0.082349	0.285086	0.152083	1.000000	3.000000	0.083606
Mon1b	Etv6	0.998789	1.000000	0.992796	0.082364	0.285139	0.152109	1.000000	3.000000	0.083066
March9	Elf4	0.998789	1.000000	0.992798	0.082379	0.285139	0.152135	1.000000	3.000000	0.087955
Brsk1	Zic3	0.998789	1.000000	0.992799	0.082395	0.285192	0.152161	1.000000	3.000000	0.085041
Psap	Nr2c2	0.998789	1.000000	0.992800	0.082410	0.285192	0.152187	1.000000	3.000000	0.084677
Jun	Gzf1	0.998789	0.000000	0.992617	0.082410	0.285166	0.152185	0.000000	3.000000	0.083444
March9	Id2	0.998789	1.000000	0.992619	0.082425	0.285193	0.152211	1.000000	3.000000	0.085465
Hspd1	Sp1	0.998789	1.000000	0.992620	0.082441	0.285219	0.152238	1.000000	3.000000	0.086152
Cnot3	Nfya	0.998787	1.000000	0.992621	0.082456	0.285273	0.152264	1.000000	3.000000	0.083951
Ctps2	Egr3	0.998787	1.000000	0.992623	0.082471	0.285273	0.152290	1.000000	3.000000	0.085889
Prmt5	Spi1	0.998787	1.000000	0.992624	0.082487	0.285299	0.152316	1.000000	3.000000	0.081988
Fez1	Rbpj	0.998787	1.000000	0.992625	0.082502	0.285326	0.152342	1.000000	3.000000	0.083015
Ilf3	Myc	0.998787	1.000000	0.992627	0.082517	0.285353	0.152368	1.000000	3.000000	0.083520
Gtf2a2	Fli1	0.998787	1.000000	0.992628	0.082533	0.285379	0.152394	1.000000	3.000000	0.085730
Nfat5	Zfp740	0.998787	1.000000	0.992629	0.082548	0.285406	0.152421	1.000000	3.000000	0.082615
Usp15	Nkx2-2	0.998786	1.000000	0.992631	0.082563	0.285433	0.152447	1.000000	3.000000	0.081344
Ube2d1	Zfp39	0.998786	1.000000	0.992632	0.082579	0.285460	0.152473	1.000000	3.000000	0.081471
Gm29260	Lhx1	0.998786	0.000000	0.992449	0.082579	0.285433	0.152471	0.000000	3.000000	0.078870
Zfx	Zfp74	0.998786	1.000000	0.992451	0.082594	0.285460	0.152497	1.000000	3.000000	0.082626
Chd4	Ebf1	0.998785	1.000000	0.992452	0.082609	0.285486	0.152523	1.000000	3.000000	0.084229
Apc2	Ets2	0.998785	1.000000	0.992454	0.082625	0.285513	0.152549	1.000000	3.000000	0.083261
Vcp	Ybx1	0.998785	1.000000	0.992455	0.082640	0.285540	0.152575	1.000000	3.000000	0.082949
Fam210b	Ikzf2	0.998785	1.000000	0.992456	0.082655	0.285566	0.152601	1.000000	3.000000	0.082408
Smarca4	Nrf1	0.998785	1.000000	0.992458	0.082671	0.285593	0.152627	1.000000	3.000000	0.082827
Igfbp2	Zfp740	0.998785	1.000000	0.992459	0.082686	0.285620	0.152654	1.000000	3.000000	0.081486
Naa50	Junb	0.998784	1.000000	0.992460	0.082701	0.285647	0.152680	1.000000	3.000000	0.081856
Aldh1b1	Nanog	0.998784	1.000000	0.992462	0.082717	0.285673	0.152706	1.000000	3.000000	0.082363
Atxn7l3	Nrf1	0.998784	1.000000	0.992463	0.082732	0.285700	0.152732	1.000000	3.000000	0.080007
Rpl22	Fos	0.998784	1.000000	0.992465	0.082747	0.285727	0.152758	1.000000	3.000000	0.084608
A430027H14Rik	Irf4	0.998783	1.000000	0.992466	0.082763	0.285753	0.152784	1.000000	3.000000	0.081209
Lmbr1l	Gsx1	0.998783	1.000000	0.992467	0.082778	0.285780	0.152810	0.000000	3.000000	0.083296
L3mbtl3	Smad3	0.998783	1.000000	0.992469	0.082793	0.285807	0.152837	1.000000	3.000000	0.082765
Tmem42	Klf13	0.998783	1.000000	0.992470	0.082809	0.285833	0.152863	1.000000	3.000000	0.083107
Kcmf1	Zbtb33	0.998783	1.000000	0.992472	0.082824	0.285860	0.152889	1.000000	3.000000	0.083298
Mfng	Olig2	0.998782	1.000000	0.992473	0.082839	0.285887	0.152915	1.000000	3.000000	0.081458
Cables2	Pou5f1	0.998782	1.000000	0.992474	0.082854	0.285913	0.152941	1.000000	3.000000	0.083233
Mark4	Zfp740	0.998781	1.000000	0.992476	0.082870	0.285940	0.152967	1.000000	3.000000	0.082209
Nln	Mafb	0.998781	1.000000	0.992477	0.082885	0.285966	0.152993	1.000000	3.000000	0.081663
Znrf1	Wt1	0.998781	1.000000	0.992478	0.082900	0.286020	0.153019	1.000000	3.000000	0.082164
Gng2	Srebf1	0.998781	1.000000	0.992480	0.082916	0.286020	0.153045	1.000000	3.000000	0.081342
Hspbp1	Zfp740	0.998781	1.000000	0.992481	0.082931	0.286046	0.153072	1.000000	3.000000	0.082478
Pias4	Gli3	0.998781	1.000000	0.992483	0.082946	0.286073	0.153098	1.000000	3.000000	0.083076
Eef2k	Foxc1	0.998780	1.000000	0.992484	0.082962	0.286126	0.153124	1.000000	3.000000	0.085925
Mlh3	Sox8	0.998780	1.000000	0.992485	0.082977	0.286126	0.153150	1.000000	3.000000	0.082899
Pcnx	Srebf1	0.998780	1.000000	0.992487	0.082992	0.286153	0.153176	1.000000	3.000000	0.083744
Hspb11	Smad3	0.998780	1.000000	0.992488	0.083008	0.286180	0.153202	1.000000	3.000000	0.081624
Trmt112	Gabpa	0.998780	1.000000	0.992489	0.083023	0.286206	0.153228	1.000000	3.000000	0.080977
Cyb561d2	Hif1a	0.998779	1.000000	0.992491	0.083038	0.286259	0.153254	1.000000	3.000000	0.081364
Ankrd13a	Sf1	0.998779	1.000000	0.992492	0.083054	0.286259	0.153281	1.000000	3.000000	0.082464
Dpf1	Tcf3	0.998779	1.000000	0.992494	0.083069	0.286286	0.153307	1.000000	3.000000	0.083455
Zeb2os	Sox8	0.998778	1.000000	0.992495	0.083084	0.286313	0.153333	1.000000	3.000000	0.087156
Tbl1x	Zfp740	0.998778	1.000000	0.992496	0.083100	0.286339	0.153359	1.000000	3.000000	0.081443
BC025920	Esr2	0.998777	1.000000	0.992498	0.083115	0.286366	0.153385	1.000000	3.000000	0.081684
Sgpl1	Klf15	0.998777	1.000000	0.992499	0.083130	0.286393	0.153411	1.000000	3.000000	0.081828
Samd1	Zbtb14	0.998777	1.000000	0.992500	0.083146	0.286419	0.153437	1.000000	3.000000	0.078735
Msl2	Klf10	0.998776	1.000000	0.992502	0.083161	0.286446	0.153463	1.000000	3.000000	0.081865
Pabpc1	Gli1	0.998776	1.000000	0.992503	0.083176	0.286472	0.153489	1.000000	3.000000	0.080116
Tcea2	Foxo1	0.998776	1.000000	0.992505	0.083192	0.286499	0.153516	1.000000	3.000000	0.082370
C1d	Smad2	0.998775	1.000000	0.992506	0.083207	0.286552	0.153542	1.000000	3.000000	0.079939
Snap47	Nhlh1	0.998775	1.000000	0.992507	0.083222	0.286552	0.153568	1.000000	3.000000	0.080272
Gsk3a	Maz	0.998775	1.000000	0.992509	0.083238	0.286579	0.153594	1.000000	3.000000	0.081168
Wdr4	Prdm5	0.998775	1.000000	0.992510	0.083253	0.286605	0.153620	1.000000	3.000000	0.081742
Minpp1	Neurod1	0.998775	1.000000	0.992511	0.083268	0.286632	0.153646	1.000000	3.000000	0.082256
Sgcb	Prdm1	0.998775	1.000000	0.992513	0.083284	0.286659	0.153672	1.000000	3.000000	0.083057
Unc5c	Foxk1	0.998774	1.000000	0.992514	0.083299	0.286712	0.153698	1.000000	3.000000	0.082566
Dnajb11	Nfya	0.998774	1.000000	0.992516	0.083314	0.286712	0.153724	1.000000	3.000000	0.083531
Irs1	Snai1	0.998774	1.000000	0.992517	0.083330	0.286738	0.153750	1.000000	3.000000	0.081502
Gm15800	Runx1	0.998774	1.000000	0.992518	0.083345	0.286765	0.153777	1.000000	3.000000	0.082781
Cacng8	Tal1	0.998774	1.000000	0.992520	0.083360	0.286818	0.153803	1.000000	3.000000	0.080837
Tmem42	Egr3	0.998774	1.000000	0.992521	0.083375	0.286818	0.153829	1.000000	3.000000	0.080230
Ggh	Klf16	0.998773	1.000000	0.992522	0.083391	0.286845	0.153855	1.000000	3.000000	0.081825
Rbm15b	E2f4	0.998773	1.000000	0.992524	0.083406	0.286871	0.153881	1.000000	3.000000	0.085722
Sh3glb1	Gli1	0.998772	1.000000	0.992525	0.083421	0.286898	0.153907	1.000000	3.000000	0.083735
Ndrg4	Egr3	0.998772	1.000000	0.992526	0.083437	0.286924	0.153933	1.000000	3.000000	0.081897
Gtpbp4	Zfp1	0.998772	1.000000	0.992528	0.083452	0.286977	0.153959	1.000000	3.000000	0.082282
Mfsd1	Srebf1	0.998772	1.000000	0.992529	0.083467	0.286977	0.153985	1.000000	3.000000	0.080555
Gsk3a	Egr1	0.998772	1.000000	0.992531	0.083483	0.287004	0.154011	1.000000	3.000000	0.078605
Fhl1	E2f4	0.998772	1.000000	0.992532	0.083498	0.287030	0.154038	1.000000	3.000000	0.080917
Cox6a1	Spi1	0.998771	1.000000	0.992533	0.083513	0.287057	0.154064	1.000000	3.000000	0.081319
Maz	Ap2m1	0.998771	1.000000	0.992535	0.083529	0.287084	0.154090	1.000000	3.000000	0.080107
Mex3d	Egr2	0.998770	1.000000	0.992536	0.083544	0.287110	0.154116	1.000000	3.000000	0.080559
Stag2	Zfp281	0.998770	1.000000	0.992537	0.083559	0.287137	0.154142	1.000000	3.000000	0.082968
Mark4	Plag1	0.998770	1.000000	0.992539	0.083575	0.287163	0.154168	1.000000	3.000000	0.079681
Stx1b	Maz	0.998770	1.000000	0.992540	0.083590	0.287190	0.154194	1.000000	3.000000	0.080586
Irf2bp2	Zfx	0.998770	1.000000	0.992541	0.083605	0.287216	0.154220	1.000000	3.000000	0.079007
AI854517	Foxo3	0.998769	1.000000	0.992543	0.083621	0.287243	0.154246	1.000000	3.000000	0.082737
Nfic	Zfp148	0.998769	1.000000	0.992544	0.083636	0.287269	0.154272	1.000000	3.000000	0.080957
Fam171a2	Spi1	0.998769	1.000000	0.992545	0.083651	0.287296	0.154298	1.000000	3.000000	0.078633
Csnk1a1	Jund	0.998769	1.000000	0.992547	0.083667	0.287322	0.154324	1.000000	3.000000	0.079992
Fyn	Spi1	0.998768	1.000000	0.992548	0.083682	0.287349	0.154351	1.000000	3.000000	0.078213
Pard6g	Peg3	0.998768	1.000000	0.992550	0.083697	0.287375	0.154377	1.000000	3.000000	0.082365
Prcc	Thap11	0.998768	1.000000	0.992551	0.083713	0.287428	0.154403	1.000000	3.000000	0.081596
Trim67	Irf3	0.998768	1.000000	0.992552	0.083728	0.287428	0.154429	1.000000	3.000000	0.080912
Nolc1	Usf1	0.998768	1.000000	0.992554	0.083743	0.287455	0.154455	1.000000	3.000000	0.093355
Pcyt2	Zic3	0.998767	1.000000	0.992555	0.083759	0.287482	0.154481	1.000000	3.000000	0.081645
Cdc42bpa	Egr2	0.998767	1.000000	0.992556	0.083774	0.287508	0.154507	1.000000	3.000000	0.081023
Ubtf	Wt1	0.998766	1.000000	0.992558	0.083789	0.287535	0.154533	1.000000	3.000000	0.081373
Atat1	Sox2	0.998766	1.000000	0.992559	0.083805	0.287561	0.154559	1.000000	3.000000	0.080645
Nxt2	Patz1	0.998765	1.000000	0.992560	0.083820	0.287588	0.154585	1.000000	3.000000	0.080265
Swsap1	Pou5f1	0.998765	1.000000	0.992562	0.083835	0.287614	0.154611	1.000000	3.000000	0.080008
Zcchc3	Lmo2	0.998765	1.000000	0.992563	0.083851	0.287641	0.154637	1.000000	3.000000	0.078774
Vezf1	Egr1	0.998765	1.000000	0.992564	0.083866	0.287667	0.154664	1.000000	3.000000	0.080034
Get4	Pcbp1	0.998764	1.000000	0.992566	0.083881	0.287694	0.154690	1.000000	3.000000	0.080810
Mtx1	Rfx2	0.998764	1.000000	0.992567	0.083896	0.287720	0.154716	1.000000	3.000000	0.080818
Dnmt3a	Zbtb7b	0.998764	1.000000	0.992568	0.083912	0.287746	0.154742	1.000000	3.000000	0.080192
Gapvd1	Pcbp1	0.998764	1.000000	0.992570	0.083927	0.287773	0.154768	1.000000	3.000000	0.081604
Ccdc12	Rfx2	0.998764	1.000000	0.992571	0.083942	0.287799	0.154794	1.000000	3.000000	0.081003
Fam160b1	Sp6	0.998764	1.000000	0.992572	0.083958	0.287826	0.154820	1.000000	3.000000	0.082174
Klhl25	Sox8	0.998764	1.000000	0.992574	0.083973	0.287852	0.154846	1.000000	3.000000	0.080439
Rock2	Egr2	0.998763	1.000000	0.992575	0.083988	0.287905	0.154872	1.000000	3.000000	0.081176
Tab2	Cnot3	0.998763	1.000000	0.992576	0.084004	0.287905	0.154898	1.000000	3.000000	0.080630
Rnf19a	Nfatc4	0.998763	1.000000	0.992578	0.084019	0.287932	0.154924	1.000000	3.000000	0.079909
Mrps17	Irf2	0.998763	1.000000	0.992579	0.084034	0.287958	0.154950	1.000000	3.000000	0.079196
C030039L03Rik	Zic1	0.998762	1.000000	0.992581	0.084050	0.287985	0.154976	1.000000	3.000000	0.081183
Ccm2	Gli1	0.998762	1.000000	0.992582	0.084065	0.288038	0.155002	1.000000	3.000000	0.079029
Cnot6	Wt1	0.998762	1.000000	0.992583	0.084080	0.288038	0.155028	1.000000	3.000000	0.078837
Gm29260	Nkx6-2	0.998762	0.000000	0.992404	0.084080	0.288011	0.155026	0.000000	-3.000000	0.085362
Casd1	Tfap2b	0.998762	1.000000	0.992405	0.084096	0.288038	0.155052	1.000000	3.000000	0.080079
Wdr4	Elf5	0.998761	1.000000	0.992406	0.084111	0.288064	0.155078	1.000000	3.000000	0.080724
Tab2	Zfp281	0.998761	1.000000	0.992408	0.084126	0.288091	0.155104	1.000000	3.000000	0.080232
Gm17750	Zfp382	0.998761	1.000000	0.992409	0.084142	0.288117	0.155131	1.000000	3.000000	0.079610
Tenm4	Ebf1	0.998761	1.000000	0.992411	0.084157	0.288144	0.155157	1.000000	3.000000	0.078935
Gm26801	Mecom	0.998761	1.000000	0.992412	0.084172	0.288196	0.155183	1.000000	3.000000	0.081365
Tshz2	Zfp583	0.998761	1.000000	0.992413	0.084188	0.288196	0.155209	1.000000	3.000000	0.080308
Peg3	Yy1	0.998760	1.000000	0.992415	0.084203	0.288223	0.155235	1.000000	3.000000	0.079819
Vim	Gsx1	0.998760	0.000000	0.992235	0.084203	0.288223	0.155233	0.000000	3.000000	0.080065
Tob1	Plag1	0.998760	1.000000	0.992237	0.084218	0.288223	0.155259	1.000000	3.000000	0.078369
Paip1	Cnot3	0.998760	1.000000	0.992238	0.084234	0.288249	0.155285	1.000000	3.000000	0.080133
Ldlrad4	Irf7	0.998760	1.000000	0.992240	0.084249	0.288276	0.155311	1.000000	3.000000	0.081007
Nolc1	Myc	0.998760	1.000000	0.992241	0.084264	0.288302	0.155337	1.000000	3.000000	0.079438
Hspbp1	Maz	0.998759	1.000000	0.992242	0.084280	0.288329	0.155363	1.000000	3.000000	0.081810
Brsk1	Rfx3	0.998759	1.000000	0.992244	0.084295	0.288355	0.155389	1.000000	3.000000	0.082198
Nsun2	Cnot3	0.998758	1.000000	0.992245	0.084310	0.288382	0.155415	1.000000	3.000000	0.079956
Rab3ip	Smad3	0.998757	1.000000	0.992247	0.084326	0.288408	0.155441	1.000000	3.000000	0.079341
Nr1h2	Ets2	0.998757	1.000000	0.992248	0.084341	0.288434	0.155467	1.000000	3.000000	0.081080
Pfdn2	Wt1	0.998757	1.000000	0.992249	0.084356	0.288461	0.155493	1.000000	3.000000	0.078977
2700069I18Rik	Sox2	0.998757	1.000000	0.992251	0.084372	0.288487	0.155519	1.000000	3.000000	0.077618
Msi2	Egr2	0.998756	1.000000	0.992252	0.084387	0.288514	0.155545	1.000000	3.000000	0.076990
Cct4	Ovol2	0.998756	1.000000	0.992254	0.084402	0.288567	0.155571	1.000000	3.000000	0.078858
Zfp513	Rxra	0.998756	1.000000	0.992255	0.084417	0.288567	0.155597	1.000000	3.000000	0.079542
Cbarp	Klf16	0.998756	1.000000	0.992256	0.084433	0.288593	0.155623	1.000000	3.000000	0.076753
Nxt2	Zfp148	0.998756	1.000000	0.992258	0.084448	0.288619	0.155649	1.000000	3.000000	0.082068
Ikzf5	Smad1	0.998756	1.000000	0.992259	0.084463	0.288646	0.155675	1.000000	3.000000	0.080054
Kras	E2f4	0.998756	1.000000	0.992261	0.084479	0.288672	0.155701	1.000000	3.000000	0.081882
Ddx6	Egr3	0.998756	1.000000	0.992262	0.084494	0.288699	0.155728	1.000000	3.000000	0.080120
Ctps2	Plag1	0.998755	1.000000	0.992263	0.084509	0.288725	0.155754	1.000000	3.000000	0.078177
Mlf2	Smad3	0.998755	1.000000	0.992265	0.084525	0.288751	0.155780	1.000000	3.000000	0.078723
Ubac1	Tcf3	0.998755	1.000000	0.992266	0.084540	0.288804	0.155806	1.000000	3.000000	0.079960
Tbl1x	Smad3	0.998755	1.000000	0.992268	0.084555	0.288804	0.155832	1.000000	3.000000	0.082802
Fcho1	Zfp1	0.998755	1.000000	0.992269	0.084571	0.288831	0.155858	1.000000	3.000000	0.080248
1810032O08Rik	Egr2	0.998755	1.000000	0.992270	0.084586	0.288831	0.155884	1.000000	3.000000	0.078974
Rpl3	Arx	0.998755	0.000000	0.992092	0.084586	0.288831	0.155882	0.000000	-3.000000	0.073220
AI837181	Adnp2	0.998754	1.000000	0.992093	0.084601	0.288857	0.155908	1.000000	3.000000	0.081079
Eif3g	Tgif1	0.998754	0.000000	0.991915	0.084601	0.288831	0.155905	0.000000	-3.000000	0.080225
B4galt5	Sp6	0.998754	1.000000	0.991917	0.084617	0.288857	0.155931	1.000000	3.000000	0.081621
Nip7	Etv4	0.998753	1.000000	0.991918	0.084632	0.288884	0.155957	1.000000	3.000000	0.078963
Impact	Trp73	0.998753	1.000000	0.991920	0.084647	0.288910	0.155984	1.000000	3.000000	0.079724
Cep19	Elk3	0.998753	1.000000	0.991921	0.084663	0.288936	0.156010	1.000000	3.000000	0.079744
Eif3l	Nfyc	0.998753	1.000000	0.991922	0.084678	0.289042	0.156036	1.000000	3.000000	0.081772
Igf2r	Usf2	0.998753	1.000000	0.991924	0.084693	0.289042	0.156062	1.000000	3.000000	0.081173
Ier5l	Zeb1	0.998753	1.000000	0.991925	0.084709	0.289042	0.156088	1.000000	3.000000	0.078456
Efna2	Rxra	0.998753	1.000000	0.991927	0.084724	0.289042	0.156114	1.000000	3.000000	0.078686
Mta1	Cnot3	0.998752	1.000000	0.991928	0.084739	0.289094	0.156140	1.000000	3.000000	0.079960
Pcyt2	Ets2	0.998752	1.000000	0.991930	0.084755	0.289094	0.156166	1.000000	3.000000	0.080331
Carf	Zfp536	0.998752	1.000000	0.991931	0.084770	0.289121	0.156192	1.000000	3.000000	0.080075
Cdk5r1	E2f3	0.998752	1.000000	0.991933	0.084785	0.289147	0.156218	1.000000	3.000000	0.079454
Gm27197	Mafb	0.998751	1.000000	0.991934	0.084801	0.289174	0.156244	1.000000	3.000000	0.079729
Gna11	Klf2	0.998751	1.000000	0.991935	0.084816	0.289200	0.156270	1.000000	3.000000	0.076727
Gpm6a	Prrx2	0.998751	1.000000	0.991937	0.084831	0.289226	0.156296	1.000000	3.000000	0.080404
Cars2	Sp4	0.998751	1.000000	0.991938	0.084847	0.289253	0.156322	1.000000	3.000000	0.080003
Snrk	Hic1	0.998751	1.000000	0.991940	0.084862	0.289279	0.156348	1.000000	3.000000	0.077560
Zfp94	Stat1	0.998750	1.000000	0.991941	0.084877	0.289332	0.156374	1.000000	3.000000	0.081247
Adgrb1	Hic1	0.998750	1.000000	0.991943	0.084893	0.289332	0.156400	1.000000	3.000000	0.079689
Stt3b	Egr1	0.998750	1.000000	0.991944	0.084908	0.289358	0.156426	1.000000	3.000000	0.079919
Gls	Egr3	0.998750	1.000000	0.991946	0.084923	0.289384	0.156452	1.000000	3.000000	0.081494
1110032A03Rik	Deaf1	0.998750	1.000000	0.991947	0.084938	0.289411	0.156478	1.000000	3.000000	0.079151
Pafah1b3	Plag1	0.998750	1.000000	0.991948	0.084954	0.289437	0.156504	1.000000	3.000000	0.079420
Camk2b	Hic1	0.998750	1.000000	0.991950	0.084969	0.289463	0.156530	1.000000	3.000000	0.078844
Sertad4	Myc	0.998749	1.000000	0.991951	0.084984	0.289490	0.156556	1.000000	3.000000	0.078195
Lrrc16b	Runx1	0.998749	1.000000	0.991953	0.085000	0.289516	0.156582	1.000000	3.000000	0.079969
Tpi1	Pcbp1	0.998749	1.000000	0.991954	0.085015	0.289542	0.156608	1.000000	3.000000	0.081346
Usp9x	E2f3	0.998749	1.000000	0.991956	0.085030	0.289569	0.156634	1.000000	3.000000	0.078898
Tshz2	Zfp316	0.998748	1.000000	0.991957	0.085046	0.289595	0.156660	1.000000	3.000000	0.080829
Cmip	Egr2	0.998748	1.000000	0.991959	0.085061	0.289621	0.156686	1.000000	3.000000	0.080673
Lhx2	Zfp322a	0.998748	1.000000	0.991960	0.085076	0.289648	0.156712	1.000000	3.000000	0.080684
Ccdc166	Klf16	0.998747	1.000000	0.991961	0.085092	0.289700	0.156738	1.000000	3.000000	0.077830
Pik3r2	Rfx2	0.998747	1.000000	0.991963	0.085107	0.289700	0.156764	1.000000	3.000000	0.078933
Fbxo41	Glis2	0.998747	1.000000	0.991964	0.085122	0.289753	0.156790	1.000000	3.000000	0.079563
Cadm4	Egr1	0.998747	1.000000	0.991966	0.085138	0.289753	0.156816	1.000000	3.000000	0.079629
Aes	Klf2	0.998746	1.000000	0.991967	0.085153	0.289779	0.156842	1.000000	3.000000	0.077632
Sez6l2	Spi1	0.998746	1.000000	0.991969	0.085168	0.289805	0.156868	1.000000	3.000000	0.077182
Ndrg4	Ebf1	0.998745	1.000000	0.991970	0.085184	0.289858	0.156894	1.000000	3.000000	0.080097
Ino80	Npas2	0.998745	1.000000	0.991971	0.085199	0.289858	0.156920	1.000000	3.000000	0.077374
Tmem42	Klf10	0.998745	1.000000	0.991973	0.085214	0.289884	0.156946	1.000000	3.000000	0.078503
Dennd5a	Zfp740	0.998745	1.000000	0.991974	0.085230	0.289911	0.156972	1.000000	3.000000	0.078480
N4bp2	E2f3	0.998745	1.000000	0.991976	0.085245	0.289937	0.156998	1.000000	3.000000	0.077956
Naa60	Zfp335	0.998745	1.000000	0.991977	0.085260	0.289963	0.157024	1.000000	3.000000	0.077750
Hdac5	Junb	0.998744	1.000000	0.991979	0.085276	0.290016	0.157050	1.000000	3.000000	0.079769
G630016G05Rik	Mecom	0.998744	1.000000	0.991980	0.085291	0.290016	0.157076	1.000000	3.000000	0.077650
Ndufa7	Foxo4	0.998744	1.000000	0.991981	0.085306	0.290042	0.157102	1.000000	3.000000	0.077733
Cadm4	Gli1	0.998744	1.000000	0.991983	0.085322	0.290068	0.157128	1.000000	3.000000	0.079375
Cic	Maz	0.998744	1.000000	0.991984	0.085337	0.290121	0.157154	1.000000	3.000000	0.078315
AI854517	Foxd3	0.998744	1.000000	0.991986	0.085352	0.290121	0.157180	1.000000	3.000000	0.077403
Ccdc174	Yy1	0.998743	1.000000	0.991987	0.085368	0.290147	0.157206	1.000000	3.000000	0.079840
Mllt10	Ets1	0.998743	1.000000	0.991989	0.085383	0.290173	0.157232	1.000000	3.000000	0.078513
Zhx1	Dbx2	0.998743	1.000000	0.991990	0.085398	0.290200	0.157258	1.000000	3.000000	0.078183
Prdx1	Jdp2	0.998742	1.000000	0.991991	0.085414	0.290226	0.157284	1.000000	3.000000	0.079664
Specc1	Zeb1	0.998741	1.000000	0.991993	0.085429	0.290252	0.157310	1.000000	3.000000	0.079796
Nr1d2	Id2	0.998741	1.000000	0.991994	0.085444	0.290278	0.157336	1.000000	3.000000	0.079153
Ina	Rest	0.998741	1.000000	0.991996	0.085459	0.290305	0.157362	1.000000	3.000000	0.077217
Tmem132b	Atf5	0.998741	1.000000	0.991997	0.085475	0.290331	0.157388	1.000000	3.000000	0.079004
Mrpl20	Hbp1	0.998741	1.000000	0.991999	0.085490	0.290357	0.157414	1.000000	3.000000	0.078818
Kansl1l	Egr3	0.998741	1.000000	0.992000	0.085505	0.290383	0.157440	1.000000	3.000000	0.078558
Klhl25	Smad4	0.998741	1.000000	0.992001	0.085521	0.290410	0.157466	1.000000	3.000000	0.078791
N4bp2	Ap2m1	0.998740	1.000000	0.992003	0.085536	0.290436	0.157492	1.000000	3.000000	0.078483
Naa60	Smad2	0.998740	1.000000	0.992004	0.085551	0.290462	0.157518	1.000000	3.000000	0.078004
Larp1	Klf10	0.998740	1.000000	0.992006	0.085567	0.290488	0.157544	1.000000	3.000000	0.079879
Fcho1	Zfp513	0.998740	1.000000	0.992007	0.085582	0.290515	0.157570	1.000000	3.000000	0.075527
Rufy3	Mynn	0.998739	1.000000	0.992009	0.085597	0.290541	0.157596	1.000000	3.000000	0.079015
Tex30	Stat1	0.998739	1.000000	0.992010	0.085613	0.290567	0.157622	1.000000	3.000000	0.080289
Dchs1	Egr1	0.998738	1.000000	0.992011	0.085628	0.290593	0.157648	1.000000	3.000000	0.078114
Zfp326	Ap2m1	0.998738	1.000000	0.992013	0.085643	0.290619	0.157674	1.000000	3.000000	0.080709
Paqr3	Sp6	0.998738	1.000000	0.992014	0.085659	0.290646	0.157700	1.000000	3.000000	0.078156
Phf13	Fxr1	0.998738	1.000000	0.992016	0.085674	0.290672	0.157726	1.000000	3.000000	0.076925
Dpysl3	Runx2	0.998737	1.000000	0.992017	0.085689	0.290698	0.157752	1.000000	3.000000	0.077517
Mpv17l2	Deaf1	0.998737	1.000000	0.992018	0.085705	0.290724	0.157778	1.000000	3.000000	0.077689
Mir124-2hg	Tcf3	0.998736	1.000000	0.992020	0.085720	0.290751	0.157804	1.000000	3.000000	0.079226
Insm1	Spi1	0.998736	1.000000	0.992021	0.085735	0.290777	0.157830	1.000000	3.000000	0.077686
Zbtb37	Jun	0.998736	1.000000	0.992023	0.085751	0.290803	0.157856	1.000000	3.000000	0.077514
Fbxw8	Ets2	0.998736	1.000000	0.992024	0.085766	0.290829	0.157882	1.000000	3.000000	0.078862
Crlf2	Lhx6	0.998735	0.000000	0.991848	0.085766	0.290803	0.157880	0.000000	-3.000000	0.077952
Med24	Ehf	0.998735	1.000000	0.991850	0.085781	0.290803	0.157906	1.000000	3.000000	0.077174
Sox4	Crebrf	0.998735	0.000000	0.991674	0.085781	0.290803	0.157904	0.000000	3.000000	0.075990
Tpmt	Sp3	0.998735	1.000000	0.991676	0.085797	0.290829	0.157930	1.000000	3.000000	0.078654
Hspbp1	Rfx2	0.998734	1.000000	0.991677	0.085812	0.290856	0.157956	1.000000	3.000000	0.078512
Tubb4b	Nr2c2	0.998734	1.000000	0.991678	0.085827	0.290882	0.157982	1.000000	3.000000	0.079232
Kmt2c	Smad3	0.998733	1.000000	0.991680	0.085843	0.290987	0.158008	1.000000	3.000000	0.076925
Pgm1	Elf5	0.998733	1.000000	0.991681	0.085858	0.290987	0.158034	1.000000	3.000000	0.079105
Pbx1	Zfp574	0.998733	1.000000	0.991683	0.085873	0.290987	0.158060	1.000000	3.000000	0.077806
Cdk14	Pou2f2	0.998733	1.000000	0.991684	0.085889	0.290987	0.158085	1.000000	3.000000	0.077059
R3hdm4	Zfp740	0.998733	1.000000	0.991686	0.085904	0.291013	0.158111	1.000000	3.000000	0.076296
Rnf214	Plag1	0.998733	1.000000	0.991687	0.085919	0.291039	0.158137	1.000000	3.000000	0.077855
Rpl3	Uncx	0.998733	1.000000	0.991689	0.085935	0.291065	0.158163	0.000000	-3.000000	0.075371
Mapre3	Rfx2	0.998732	1.000000	0.991690	0.085950	0.291091	0.158189	1.000000	3.000000	0.077076
Babam1	Egr3	0.998732	1.000000	0.991692	0.085965	0.291118	0.158215	1.000000	3.000000	0.076845
Dclk2	Runx1	0.998731	1.000000	0.991693	0.085980	0.291144	0.158241	1.000000	3.000000	0.076721
Phf12	Nrf1	0.998731	1.000000	0.991695	0.085996	0.291170	0.158267	1.000000	3.000000	0.076400
Gm14964	Jdp2	0.998730	1.000000	0.991696	0.086011	0.291196	0.158293	1.000000	3.000000	0.074616
Mon2	Olig2	0.998730	1.000000	0.991698	0.086026	0.291248	0.158319	1.000000	3.000000	0.074918
Ddx6	Wt1	0.998730	1.000000	0.991699	0.086042	0.291248	0.158345	1.000000	3.000000	0.076356
Josd2	Rfx3	0.998730	1.000000	0.991701	0.086057	0.291275	0.158371	1.000000	3.000000	0.078549
Bcl11b	Ets1	0.998730	1.000000	0.991702	0.086072	0.291301	0.158397	1.000000	3.000000	0.078112
Zfp524	Rxrb	0.998730	1.000000	0.991703	0.086088	0.291327	0.158423	1.000000	3.000000	0.077945
Adck4	Rfx7	0.998730	1.000000	0.991705	0.086103	0.291353	0.158449	1.000000	3.000000	0.078436
Akt3	Sp1	0.998729	1.000000	0.991706	0.086118	0.291405	0.158475	1.000000	3.000000	0.076182
Pantr1	Klf15	0.998729	1.000000	0.991708	0.086134	0.291405	0.158501	1.000000	3.000000	0.075908
Zfp566	Gata6	0.998729	1.000000	0.991709	0.086149	0.291431	0.158527	1.000000	3.000000	0.077184
Osbpl1a	Trp73	0.998729	1.000000	0.991711	0.086164	0.291458	0.158553	1.000000	3.000000	0.077543
Zmym6	Usf1	0.998729	1.000000	0.991712	0.086180	0.291484	0.158579	1.000000	3.000000	0.076583
Abt1	Tcf3	0.998728	1.000000	0.991714	0.086195	0.291510	0.158605	1.000000	3.000000	0.078036
Elovl2	Klf16	0.998728	1.000000	0.991715	0.086210	0.291536	0.158631	1.000000	3.000000	0.077343
Rpl18	Rbpj	0.998728	1.000000	0.991717	0.086226	0.291562	0.158657	1.000000	3.000000	0.077042
Pantr1	Egr2	0.998728	1.000000	0.991718	0.086241	0.291588	0.158683	1.000000	3.000000	0.073979
Ncbp2	Peg3	0.998728	1.000000	0.991720	0.086256	0.291614	0.158709	1.000000	3.000000	0.077447
Mettl3	Zfp574	0.998728	1.000000	0.991721	0.086272	0.291641	0.158735	1.000000	3.000000	0.074980
Kdm7a	Tcfl5	0.998728	1.000000	0.991722	0.086287	0.291667	0.158761	1.000000	3.000000	0.078368
Angel2	Rxra	0.998727	1.000000	0.991724	0.086302	0.291693	0.158787	1.000000	3.000000	0.078406
Zbed3	Zfp74	0.998727	1.000000	0.991725	0.086318	0.291719	0.158813	1.000000	3.000000	0.077985
Meis2	Junb	0.998727	1.000000	0.991727	0.086333	0.291745	0.158838	1.000000	3.000000	0.077222
Zfp959	Gata3	0.998726	1.000000	0.991728	0.086348	0.291797	0.158864	1.000000	3.000000	0.077371
Ipo5	Peg3	0.998726	1.000000	0.991730	0.086364	0.291797	0.158890	1.000000	3.000000	0.078365
G630016G05Rik	Irf4	0.998726	1.000000	0.991731	0.086379	0.291823	0.158916	1.000000	3.000000	0.076105
Aaas	Stat3	0.998726	1.000000	0.991733	0.086394	0.291850	0.158942	1.000000	3.000000	0.075336
Cbarp	Klf13	0.998726	1.000000	0.991734	0.086410	0.291876	0.158968	1.000000	3.000000	0.075790
Purb	Cnot3	0.998725	1.000000	0.991736	0.086425	0.291902	0.158994	1.000000	3.000000	0.075690
Srxn1	Zfp57	0.998725	1.000000	0.991737	0.086440	0.291928	0.159020	1.000000	3.000000	0.077756
Wrnip1	Hic1	0.998725	1.000000	0.991738	0.086456	0.291954	0.159046	1.000000	3.000000	0.076853
Gnao1	Wt1	0.998725	1.000000	0.991740	0.086471	0.291980	0.159072	1.000000	3.000000	0.075528
Ccdc92	Nfatc4	0.998724	1.000000	0.991741	0.086486	0.292006	0.159098	1.000000	3.000000	0.078216
Gtf2ird2	Mycn	0.998724	1.000000	0.991743	0.086501	0.292058	0.159124	1.000000	3.000000	0.075760
Pygo1	Zfx	0.998724	1.000000	0.991744	0.086517	0.292058	0.159150	1.000000	3.000000	0.077083
Eny2	Stat3	0.998724	1.000000	0.991746	0.086532	0.292085	0.159176	1.000000	3.000000	0.073064
Rfc3	Spi1	0.998724	1.000000	0.991747	0.086547	0.292137	0.159202	1.000000	3.000000	0.076306
Gabarap	Egr1	0.998724	1.000000	0.991749	0.086563	0.292137	0.159228	1.000000	3.000000	0.075375
Lnp	Rest	0.998724	1.000000	0.991750	0.086578	0.292163	0.159254	1.000000	3.000000	0.076801
Rab8b	Zfp513	0.998723	1.000000	0.991751	0.086593	0.292215	0.159280	1.000000	3.000000	0.076506
Apoo	Zfp740	0.998723	1.000000	0.991753	0.086609	0.292215	0.159306	1.000000	3.000000	0.076577
Mob1b	Smad3	0.998723	1.000000	0.991754	0.086624	0.292241	0.159331	1.000000	3.000000	0.074916
Slc6a6	Peg3	0.998722	1.000000	0.991756	0.086639	0.292267	0.159357	1.000000	3.000000	0.076462
Agap3	Neurod1	0.998722	1.000000	0.991757	0.086655	0.292293	0.159383	1.000000	3.000000	0.076420
Nr1d2	Usf1	0.998722	1.000000	0.991759	0.086670	0.292319	0.159409	1.000000	3.000000	0.074599
Cebpb	Sf1	0.998722	1.000000	0.991760	0.086685	0.292345	0.159435	1.000000	3.000000	0.073484
Pip4k2b	Klf2	0.998721	1.000000	0.991762	0.086701	0.292371	0.159461	1.000000	3.000000	0.076131
Ing1	Ap2m1	0.998721	1.000000	0.991763	0.086716	0.292397	0.159487	1.000000	3.000000	0.075339
Ccnd2	Maz	0.998721	1.000000	0.991764	0.086731	0.292424	0.159513	1.000000	3.000000	0.074654
Agfg1	Zfx	0.998721	1.000000	0.991766	0.086747	0.292450	0.159539	1.000000	3.000000	0.077499
Taf6l	Irf1	0.998721	1.000000	0.991767	0.086762	0.292476	0.159565	1.000000	3.000000	0.076015
Hist1h1b	Sox9	0.998720	1.000000	0.991769	0.086777	0.292502	0.159591	1.000000	3.000000	0.078849
Ube2l3	Trp73	0.998720	1.000000	0.991770	0.086793	0.292528	0.159617	1.000000	3.000000	0.077685
Nosip	Rfx2	0.998719	1.000000	0.991772	0.086808	0.292554	0.159643	1.000000	3.000000	0.075545
Junb	Fosb	0.998719	1.000000	0.991773	0.086823	0.292606	0.159669	1.000000	3.000000	0.075764
Tcp1	E2f3	0.998719	1.000000	0.991775	0.086839	0.292606	0.159695	1.000000	3.000000	0.074682
Rnf167	Elf4	0.998719	1.000000	0.991776	0.086854	0.292632	0.159720	1.000000	3.000000	0.076994
Ambra1	Spdef	0.998719	1.000000	0.991777	0.086869	0.292658	0.159746	1.000000	3.000000	0.075551
Rnf20	Spi1	0.998719	1.000000	0.991779	0.086885	0.292684	0.159772	1.000000	3.000000	0.076353
Ankrd13b	Cnot3	0.998718	1.000000	0.991780	0.086900	0.292710	0.159798	1.000000	3.000000	0.076338
Gfer	Irf7	0.998718	1.000000	0.991782	0.086915	0.292736	0.159824	1.000000	3.000000	0.075807
Dpf1	Zfp740	0.998718	1.000000	0.991783	0.086931	0.292762	0.159850	1.000000	3.000000	0.075881
Med13	Irf8	0.998717	1.000000	0.991785	0.086946	0.292788	0.159876	1.000000	3.000000	0.075180
Wdfy3	Ap2m1	0.998717	1.000000	0.991786	0.086961	0.292814	0.159902	1.000000	3.000000	0.075668
Sms	Hic1	0.998717	1.000000	0.991788	0.086977	0.292840	0.159928	1.000000	3.000000	0.073736
Gpatch8	E2f3	0.998716	1.000000	0.991789	0.086992	0.292866	0.159954	1.000000	3.000000	0.076014
Akt3	Egr3	0.998716	1.000000	0.991790	0.087007	0.292892	0.159980	1.000000	3.000000	0.074770
Hook2	Ahr	0.998716	1.000000	0.991792	0.087022	0.292918	0.160006	1.000000	3.000000	0.076844
Atcay	Fosb	0.998715	1.000000	0.991793	0.087038	0.292944	0.160032	1.000000	3.000000	0.076082
Npas4	Mef2a	0.998715	1.000000	0.991795	0.087053	0.293022	0.160057	1.000000	3.000000	0.074516
Eif2b4	Nr2c2	0.998715	1.000000	0.991796	0.087068	0.293022	0.160083	1.000000	3.000000	0.075460
Asnsd1	Ets1	0.998715	1.000000	0.991798	0.087084	0.293022	0.160109	1.000000	3.000000	0.075798
Rab31	Zfp672	0.998715	1.000000	0.991799	0.087099	0.293048	0.160135	1.000000	3.000000	0.077507
Fis1	Ebf1	0.998715	1.000000	0.991800	0.087114	0.293048	0.160161	1.000000	3.000000	0.074142
Ncl	Mycn	0.998715	0.000000	0.991627	0.087114	0.293048	0.160159	0.000000	-3.000000	0.073717
Arhgef25	Gli1	0.998714	1.000000	0.991629	0.087130	0.293074	0.160185	1.000000	3.000000	0.077033
Tbr1	Hoxc9	0.998714	0.000000	0.991456	0.087130	0.293075	0.160183	0.000000	3.000000	0.075116
Zhx1	Zfp382	0.998714	1.000000	0.991457	0.087145	0.293075	0.160208	1.000000	3.000000	0.073928
D17Wsu92e	Fezf2	0.998714	1.000000	0.991459	0.087160	0.293101	0.160234	1.000000	3.000000	0.076184
Pfas	Zfp93	0.998713	1.000000	0.991460	0.087176	0.293127	0.160260	1.000000	3.000000	0.074834
Akt3	Egr1	0.998713	1.000000	0.991462	0.087191	0.293153	0.160286	1.000000	3.000000	0.073302
Actr3	Klf15	0.998713	1.000000	0.991463	0.087206	0.293179	0.160312	1.000000	3.000000	0.074680
Nacc1	Runx3	0.998713	1.000000	0.991465	0.087222	0.293205	0.160338	1.000000	3.000000	0.076123
Ccdc6	E2f4	0.998713	1.000000	0.991466	0.087237	0.293257	0.160364	1.000000	3.000000	0.072915
Kras	Ap2m1	0.998713	1.000000	0.991468	0.087252	0.293257	0.160390	1.000000	3.000000	0.075923
Tmem42	Smad3	0.998712	1.000000	0.991469	0.087268	0.293283	0.160416	1.000000	3.000000	0.074036
Keap1	Rest	0.998712	1.000000	0.991471	0.087283	0.293309	0.160442	1.000000	3.000000	0.074555
Lrrc42	E2f4	0.998712	1.000000	0.991472	0.087298	0.293335	0.160468	1.000000	3.000000	0.075984
Foxo6	Scrt2	0.998712	1.000000	0.991474	0.087314	0.293361	0.160493	1.000000	3.000000	0.075883
AI854517	Vax1	0.998712	1.000000	0.991475	0.087329	0.293387	0.160519	1.000000	3.000000	0.075347
1110004F10Rik	Irf3	0.998711	1.000000	0.991477	0.087344	0.293464	0.160545	1.000000	3.000000	0.074070
Pik3ip1	Ehf	0.998711	1.000000	0.991478	0.087360	0.293464	0.160571	1.000000	3.000000	0.076158
Pcyt2	Jdp2	0.998711	1.000000	0.991480	0.087375	0.293464	0.160597	1.000000	3.000000	0.073841
Nova2	Maz	0.998710	1.000000	0.991481	0.087390	0.293490	0.160623	1.000000	3.000000	0.075526
Smarce1	Lhx9	0.998710	0.000000	0.991309	0.087390	0.293465	0.160621	0.000000	-3.000000	0.074542
Unc5c	Vax1	0.998710	1.000000	0.991310	0.087406	0.293491	0.160647	1.000000	3.000000	0.075685
Irf2bp1	Gli1	0.998710	1.000000	0.991312	0.087421	0.293517	0.160673	1.000000	3.000000	0.075165
Meis2	Fosb	0.998710	1.000000	0.991313	0.087436	0.293542	0.160698	1.000000	3.000000	0.073604
Gm9916	Zfp57	0.998710	1.000000	0.991315	0.087452	0.293594	0.160724	1.000000	3.000000	0.075650
Kpnb1	Wt1	0.998710	1.000000	0.991316	0.087467	0.293594	0.160750	1.000000	3.000000	0.076077
Elp5	Egr1	0.998710	1.000000	0.991318	0.087482	0.293620	0.160776	1.000000	3.000000	0.076388
B230118H07Rik	Foxo3	0.998709	1.000000	0.991319	0.087498	0.293646	0.160802	1.000000	3.000000	0.072395
Maz	Sp5	0.998709	1.000000	0.991321	0.087513	0.293724	0.160828	1.000000	3.000000	0.075842
Mrps17	Mecom	0.998709	1.000000	0.991322	0.087528	0.293724	0.160854	1.000000	3.000000	0.077971
Tpgs1	Rfx2	0.998709	1.000000	0.991324	0.087543	0.293724	0.160880	1.000000	3.000000	0.075273
Egln1	Tfap2c	0.998709	1.000000	0.991325	0.087559	0.293750	0.160906	1.000000	3.000000	0.074947
Pcgf2	Patz1	0.998709	1.000000	0.991327	0.087574	0.293776	0.160932	1.000000	3.000000	0.074303
Prdx5	Etv3	0.998709	1.000000	0.991328	0.087589	0.293802	0.160957	1.000000	3.000000	0.076700
Ppcdc	Irf4	0.998709	1.000000	0.991330	0.087605	0.293828	0.160983	1.000000	3.000000	0.077191
Ctps2	E2f1	0.998708	1.000000	0.991331	0.087620	0.293854	0.161009	1.000000	3.000000	0.078106
Abhd8	Thap11	0.998708	1.000000	0.991333	0.087635	0.293880	0.161035	1.000000	3.000000	0.075728
Siva1	Deaf1	0.998708	1.000000	0.991334	0.087651	0.293880	0.161061	1.000000	3.000000	0.074558
Ascl1	Alx1	0.998708	0.000000	0.991163	0.087651	0.293880	0.161059	0.000000	-3.000000	0.074725
Otub2	Gli3	0.998708	1.000000	0.991164	0.087666	0.293906	0.161085	1.000000	3.000000	0.076290
Dolpp1	Nfyc	0.998708	1.000000	0.991166	0.087681	0.293932	0.161110	1.000000	3.000000	0.073559
Prkcb	Smad5	0.998708	1.000000	0.991167	0.087697	0.293958	0.161136	1.000000	3.000000	0.074977
Trim27	Tcf3	0.998707	1.000000	0.991169	0.087712	0.293984	0.161162	1.000000	3.000000	0.074137
Smarcal1	Tal1	0.998707	1.000000	0.991170	0.087727	0.294010	0.161188	1.000000	3.000000	0.076466
Osgep	Fosb	0.998707	1.000000	0.991172	0.087743	0.294036	0.161214	1.000000	3.000000	0.077502
Ica1	Zic3	0.998707	1.000000	0.991173	0.087758	0.294087	0.161240	1.000000	3.000000	0.074813
Tsnax	Elf4	0.998707	1.000000	0.991175	0.087773	0.294087	0.161266	1.000000	3.000000	0.074337
Ggh	Klf10	0.998707	1.000000	0.991176	0.087789	0.294113	0.161292	1.000000	3.000000	0.076380
Hnrnpa0	Rfx1	0.998707	1.000000	0.991178	0.087804	0.294139	0.161318	1.000000	3.000000	0.074397
Wbscr22	Zic3	0.998706	1.000000	0.991180	0.087819	0.294165	0.161343	1.000000	3.000000	0.074543
Oprl1	Foxc2	0.998706	1.000000	0.991181	0.087835	0.294217	0.161369	1.000000	3.000000	0.074789
Ldlrad4	Irf4	0.998706	1.000000	0.991183	0.087850	0.294217	0.161395	1.000000	3.000000	0.075096
Yars	Smad3	0.998706	1.000000	0.991184	0.087865	0.294243	0.161421	1.000000	3.000000	0.074098
Aldh16a1	Nr3c1	0.998706	1.000000	0.991186	0.087881	0.294269	0.161447	1.000000	3.000000	0.073570
Plpp3	Zfp628	0.998705	1.000000	0.991187	0.087896	0.294295	0.161473	1.000000	3.000000	0.075362
Tfip11	Mef2a	0.998705	1.000000	0.991189	0.087911	0.294320	0.161499	1.000000	3.000000	0.073357
Cstf3	Tcf3	0.998705	1.000000	0.991190	0.087927	0.294372	0.161525	1.000000	3.000000	0.073983
Ssbp2	Cnot3	0.998705	1.000000	0.991192	0.087942	0.294372	0.161550	1.000000	3.000000	0.074132
Ube2d1	Irf2	0.998705	1.000000	0.991193	0.087957	0.294398	0.161576	1.000000	3.000000	0.073447
Hey1	Pou3f1	0.998705	0.000000	0.991022	0.087957	0.294372	0.161574	0.000000	-3.000000	0.074783
Cbx3	Irf8	0.998705	0.000000	0.990851	0.087957	0.294347	0.161572	0.000000	3.000000	0.076148
Tpmt	Plagl2	0.998705	1.000000	0.990853	0.087973	0.294373	0.161598	1.000000	3.000000	0.077385
Cacna1c	Zfp82	0.998704	1.000000	0.990854	0.087988	0.294424	0.161624	1.000000	3.000000	0.075176
Phf13	Zfp92	0.998704	1.000000	0.990856	0.088003	0.294424	0.161649	1.000000	3.000000	0.074505
Tbc1d30	Lmo2	0.998704	1.000000	0.990857	0.088019	0.294450	0.161675	1.000000	3.000000	0.073216
Miat	Tcf3	0.998704	1.000000	0.990859	0.088034	0.294476	0.161701	1.000000	3.000000	0.075159
Tcte2	Snai1	0.998704	1.000000	0.990860	0.088049	0.294502	0.161727	1.000000	3.000000	0.074064
Ifrd2	Foxd3	0.998703	1.000000	0.990862	0.088064	0.294528	0.161753	1.000000	3.000000	0.075248
Gm29260	Shox2	0.998703	0.000000	0.990691	0.088064	0.294502	0.161751	0.000000	-3.000000	0.072085
Oprl1	Sox11	0.998703	1.000000	0.990693	0.088080	0.294554	0.161777	1.000000	3.000000	0.075756
Myl12b	Vbp1	0.998703	1.000000	0.990694	0.088095	0.294554	0.161802	1.000000	3.000000	0.078436
Arhgef25	Zfp740	0.998703	1.000000	0.990696	0.088110	0.294580	0.161828	1.000000	3.000000	0.074126
Ube2r2	E2f3	0.998702	1.000000	0.990698	0.088126	0.294632	0.161854	1.000000	3.000000	0.075814
Begain	Klf9	0.998702	1.000000	0.990699	0.088141	0.294632	0.161880	1.000000	3.000000	0.074045
Midn	Klf2	0.998702	1.000000	0.990701	0.088156	0.294657	0.161906	1.000000	3.000000	0.074698
Klhl25	Smad2	0.998702	1.000000	0.990702	0.088172	0.294683	0.161932	1.000000	3.000000	0.074119
Cacna1c	Plagl2	0.998702	1.000000	0.990704	0.088187	0.294709	0.161958	1.000000	3.000000	0.074631
Fbxo42	Irf9	0.998702	1.000000	0.990706	0.088202	0.294735	0.161983	1.000000	3.000000	0.074906
Gm29260	Alx3	0.998701	0.000000	0.990535	0.088202	0.294709	0.161981	0.000000	3.000000	0.062423
Nsun2	Rest	0.998701	1.000000	0.990537	0.088218	0.294735	0.162007	1.000000	3.000000	0.073261
Dpysl2	Rxrg	0.998701	0.000000	0.990366	0.088218	0.294710	0.162005	0.000000	3.000000	0.074691
Srxn1	Mef2c	0.998701	1.000000	0.990368	0.088233	0.294735	0.162031	1.000000	3.000000	0.074255
Dyrk1a	Rfx2	0.998701	1.000000	0.990370	0.088248	0.294761	0.162056	1.000000	3.000000	0.075677
Pfdn2	Plag1	0.998700	1.000000	0.990371	0.088264	0.294787	0.162082	1.000000	3.000000	0.073874
Arid4b	Zfp30	0.998700	1.000000	0.990373	0.088279	0.294813	0.162108	1.000000	3.000000	0.078619
Zfp961	Sf1	0.998699	1.000000	0.990375	0.088294	0.294839	0.162134	1.000000	3.000000	0.073718
Syngr3	Smad1	0.998699	1.000000	0.990376	0.088310	0.294839	0.162160	1.000000	3.000000	0.074536
Nolc1	Clock	0.998699	0.000000	0.990206	0.088310	0.294839	0.162158	0.000000	-3.000000	0.074333
Hcn4	Stat4	0.998699	1.000000	0.990208	0.088325	0.294865	0.162183	1.000000	3.000000	0.073904
Insm1	Otx2	0.998698	1.000000	0.990210	0.088340	0.294891	0.162209	1.000000	3.000000	0.074107
Traf6	Nanog	0.998698	1.000000	0.990211	0.088356	0.294917	0.162235	1.000000	3.000000	0.072504
Arfip2	Etv4	0.998698	1.000000	0.990213	0.088371	0.294942	0.162261	1.000000	3.000000	0.075247
Ubp1	Klf15	0.998698	1.000000	0.990215	0.088386	0.294968	0.162287	1.000000	3.000000	0.072925
Stx12	Zfp628	0.998698	1.000000	0.990216	0.088402	0.294994	0.162313	1.000000	3.000000	0.071743
Efna2	Rfx1	0.998697	1.000000	0.990218	0.088417	0.295020	0.162339	1.000000	3.000000	0.074395
1810037I17Rik	Zfp39	0.998697	1.000000	0.990220	0.088432	0.295046	0.162364	1.000000	3.000000	0.074126
Gprc5b	Zfp628	0.998697	1.000000	0.990221	0.088448	0.295097	0.162390	1.000000	3.000000	0.072395
Slc4a8	Pax4	0.998697	1.000000	0.990223	0.088463	0.295097	0.162416	1.000000	3.000000	0.073431
St3gal2	Thap11	0.998697	1.000000	0.990225	0.088478	0.295123	0.162442	1.000000	3.000000	0.073864
Hivep2	E2f3	0.998697	1.000000	0.990226	0.088494	0.295149	0.162468	1.000000	3.000000	0.073368
3110039M20Rik-1	Nfatc4	0.998696	1.000000	0.990228	0.088509	0.295175	0.162494	1.000000	3.000000	0.071966
Rdx	Ap2m1	0.998696	1.000000	0.990230	0.088524	0.295201	0.162520	1.000000	3.000000	0.073044
Gltscr1l	Gata6	0.998696	1.000000	0.990231	0.088540	0.295226	0.162545	1.000000	3.000000	0.073309
Fam49a	Pou2f2	0.998696	1.000000	0.990233	0.088555	0.295252	0.162571	1.000000	3.000000	0.074007
Tox3	E2f4	0.998696	1.000000	0.990235	0.088570	0.295278	0.162597	1.000000	3.000000	0.073783
Shank1	Plag1	0.998696	1.000000	0.990236	0.088585	0.295304	0.162623	1.000000	3.000000	0.073471
Lmo4	Otx2	0.998695	1.000000	0.990238	0.088601	0.295356	0.162649	1.000000	3.000000	0.072914
Smg7	Rfx2	0.998695	1.000000	0.990240	0.088616	0.295356	0.162675	1.000000	3.000000	0.074828
Mlycd	Tfap2c	0.998695	1.000000	0.990241	0.088631	0.295381	0.162700	1.000000	3.000000	0.071700
Hivep1	E2f1	0.998695	1.000000	0.990243	0.088647	0.295407	0.162726	1.000000	3.000000	0.074838
Usp5	Pcbp1	0.998695	1.000000	0.990245	0.088662	0.295433	0.162752	1.000000	3.000000	0.076655
Dner	Prdm1	0.998694	1.000000	0.990246	0.088677	0.295459	0.162778	1.000000	3.000000	0.072895
Stag2	Egr1	0.998694	1.000000	0.990248	0.088693	0.295485	0.162804	1.000000	3.000000	0.075338
Aen	Irf3	0.998694	1.000000	0.990250	0.088708	0.295536	0.162830	1.000000	3.000000	0.073351
Cish	Stat4	0.998694	1.000000	0.990251	0.088723	0.295536	0.162855	1.000000	3.000000	0.078071
Wdr17	Sox3	0.998694	1.000000	0.990253	0.088739	0.295562	0.162881	1.000000	3.000000	0.074816
Pex26	Zfp1	0.998694	1.000000	0.990255	0.088754	0.295588	0.162907	1.000000	3.000000	0.073439
Fam69a	Pou3f4	0.998693	1.000000	0.990256	0.088769	0.295613	0.162933	1.000000	3.000000	0.073807
Pigm	Erg	0.998692	1.000000	0.990258	0.088785	0.295639	0.162959	1.000000	3.000000	0.071511
Cul3	Egr3	0.998692	1.000000	0.990260	0.088800	0.295665	0.162985	1.000000	3.000000	0.073324
Hdac5	Jdp2	0.998692	1.000000	0.990261	0.088815	0.295691	0.163010	1.000000	3.000000	0.075113
Dkc1	Rest	0.998692	1.000000	0.990263	0.088831	0.295717	0.163036	1.000000	3.000000	0.074772
Zfp664	E2f3	0.998691	1.000000	0.990265	0.088846	0.295768	0.163062	1.000000	3.000000	0.073008
Zfp664	Ap2m1	0.998691	1.000000	0.990266	0.088861	0.295768	0.163088	1.000000	3.000000	0.074054
Asna1	Fosb	0.998691	1.000000	0.990268	0.088877	0.295794	0.163114	1.000000	3.000000	0.071294
C77370	Ap2m1	0.998691	1.000000	0.990270	0.088892	0.295820	0.163140	1.000000	3.000000	0.073202
Cars2	Ar	0.998691	1.000000	0.990271	0.088907	0.295871	0.163165	1.000000	3.000000	0.072434
Rps6kc1	Rara	0.998691	1.000000	0.990273	0.088923	0.295871	0.163191	1.000000	3.000000	0.073296
Minpp1	Ascl2	0.998690	1.000000	0.990275	0.088938	0.295897	0.163217	1.000000	3.000000	0.072816
2700069I18Rik	Prdm1	0.998690	1.000000	0.990276	0.088953	0.295923	0.163243	1.000000	3.000000	0.074431
Lsm7	Esrra	0.998690	1.000000	0.990278	0.088969	0.295948	0.163269	1.000000	3.000000	0.071646
Cbwd1	Foxf1	0.998690	1.000000	0.990280	0.088984	0.295974	0.163295	1.000000	3.000000	0.073351
Meis3	Ebf1	0.998689	1.000000	0.990281	0.088999	0.296000	0.163320	1.000000	3.000000	0.074512
Adgrl1	Hic1	0.998689	1.000000	0.990283	0.089015	0.296077	0.163346	1.000000	3.000000	0.072140
Cep170b	Tbx15	0.998689	1.000000	0.990285	0.089030	0.296077	0.163372	1.000000	3.000000	0.074727
Nfat5	Plag1	0.998689	1.000000	0.990286	0.089045	0.296077	0.163398	1.000000	3.000000	0.072594
Dnmt3a	Klf2	0.998689	1.000000	0.990288	0.089061	0.296103	0.163424	1.000000	3.000000	0.074704
Arhgap1	Ets2	0.998688	1.000000	0.990290	0.089076	0.296129	0.163450	1.000000	3.000000	0.076204
Zc3hc1	Otx2	0.998688	1.000000	0.990291	0.089091	0.296154	0.163475	1.000000	3.000000	0.072677
Evl	Cnot3	0.998688	1.000000	0.990293	0.089106	0.296180	0.163501	1.000000	3.000000	0.072240
Palmd	Tcf3	0.998688	1.000000	0.990295	0.089122	0.296206	0.163527	1.000000	3.000000	0.072085
Chmp6	Otx2	0.998688	1.000000	0.990296	0.089137	0.296232	0.163553	1.000000	3.000000	0.073162
Prr12	Runx1	0.998688	1.000000	0.990298	0.089152	0.296257	0.163579	1.000000	3.000000	0.073262
Agpat3	Cnot3	0.998688	1.000000	0.990300	0.089168	0.296283	0.163604	1.000000	3.000000	0.072925
Lrrtm1	Zbtb7b	0.998687	1.000000	0.990301	0.089183	0.296309	0.163630	1.000000	3.000000	0.073214
Angel2	Nr2c2	0.998687	1.000000	0.990303	0.089198	0.296334	0.163656	1.000000	3.000000	0.072039
Sepw1	Fos	0.998686	1.000000	0.990304	0.089214	0.296360	0.163682	1.000000	3.000000	0.072074
Gm14964	Spi1	0.998685	1.000000	0.990306	0.089229	0.296386	0.163708	1.000000	3.000000	0.071554
Gm26604	Msx3	0.998685	0.000000	0.990138	0.089229	0.296360	0.163705	0.000000	-3.000000	0.071576
Lrfn1	Ahr	0.998685	1.000000	0.990139	0.089244	0.296386	0.163731	1.000000	3.000000	0.071754
Gpm6a	Vbp1	0.998685	1.000000	0.990141	0.089260	0.296437	0.163757	1.000000	3.000000	0.071850
Syap1	Egr3	0.998685	1.000000	0.990143	0.089275	0.296437	0.163783	1.000000	3.000000	0.070508
Snupn	Irf2	0.998685	1.000000	0.990144	0.089290	0.296463	0.163809	1.000000	3.000000	0.070334
Zfp651	Sp4	0.998685	1.000000	0.990146	0.089306	0.296489	0.163834	1.000000	3.000000	0.074764
Wbp5	Sp5	0.998684	1.000000	0.990148	0.089321	0.296515	0.163860	1.000000	3.000000	0.071481
Akt3	Maz	0.998683	1.000000	0.990149	0.089336	0.296540	0.163886	1.000000	3.000000	0.072657
Pak3	Irf3	0.998683	1.000000	0.990151	0.089352	0.296592	0.163912	1.000000	3.000000	0.071505
Wdr26	Wt1	0.998683	1.000000	0.990153	0.089367	0.296592	0.163938	1.000000	3.000000	0.073148
Ksr2	Zfp1	0.998682	1.000000	0.990154	0.089382	0.296617	0.163963	1.000000	3.000000	0.074660
Nrp1	Ovol2	0.998682	1.000000	0.990156	0.089398	0.296643	0.163989	1.000000	3.000000	0.070865
Npr2	Foxg1	0.998681	1.000000	0.990158	0.089413	0.296669	0.164015	1.000000	3.000000	0.072563
Plpp7	Zfp652	0.998681	1.000000	0.990159	0.089428	0.296694	0.164041	1.000000	3.000000	0.073497
Sgpl1	Runx1	0.998681	1.000000	0.990161	0.089444	0.296720	0.164067	1.000000	3.000000	0.072061
Mex3d	Cnot3	0.998681	1.000000	0.990163	0.089459	0.296746	0.164092	1.000000	3.000000	0.071590
Cers5	Zfp574	0.998681	1.000000	0.990164	0.089474	0.296772	0.164118	1.000000	3.000000	0.071223
Pfdn2	Jund	0.998681	1.000000	0.990166	0.089490	0.296797	0.164144	1.000000	3.000000	0.071377
Rsl24d1	Ascl2	0.998681	1.000000	0.990168	0.089505	0.296823	0.164170	1.000000	3.000000	0.073714
Samd1	Sp4	0.998680	1.000000	0.990169	0.089520	0.296849	0.164196	1.000000	3.000000	0.067114
Msl1	Egr1	0.998680	1.000000	0.990171	0.089536	0.296874	0.164221	1.000000	3.000000	0.070926
Abhd8	Nr2c2	0.998680	1.000000	0.990173	0.089551	0.296900	0.164247	1.000000	3.000000	0.072611
Wnk1	Mynn	0.998680	1.000000	0.990174	0.089566	0.296926	0.164273	1.000000	3.000000	0.071041
Nudcd1	Stat3	0.998679	1.000000	0.990176	0.089582	0.296951	0.164299	1.000000	3.000000	0.072177
Gpatch8	Irf1	0.998678	1.000000	0.990178	0.089597	0.296977	0.164325	1.000000	3.000000	0.069975
Islr2	Hoxc9	0.998678	0.000000	0.990010	0.089597	0.296951	0.164322	0.000000	-3.000000	0.071475
Zfp865	Elk1	0.998678	1.000000	0.990012	0.089612	0.296977	0.164348	1.000000	3.000000	0.071095
Adh5	Ddit3	0.998678	1.000000	0.990014	0.089627	0.297003	0.164374	1.000000	3.000000	0.074552
Dalrd3	Ascl2	0.998677	1.000000	0.990015	0.089643	0.297028	0.164400	1.000000	3.000000	0.070053
Zfp574	Zfp2	0.998677	1.000000	0.990017	0.089658	0.297080	0.164426	1.000000	3.000000	0.073061
Nab1	Zfp697	0.998677	1.000000	0.990019	0.089673	0.297080	0.164451	1.000000	3.000000	0.070791
Ppp1r13b	Scrt1	0.998677	1.000000	0.990020	0.089689	0.297105	0.164477	1.000000	3.000000	0.072096
Tro	Egr3	0.998677	1.000000	0.990022	0.089704	0.297131	0.164503	1.000000	3.000000	0.070699
Pdcd5	Zfp653	0.998676	1.000000	0.990024	0.089719	0.297157	0.164529	1.000000	3.000000	0.070487
Ccdc6	Klf10	0.998676	1.000000	0.990025	0.089735	0.297182	0.164554	1.000000	3.000000	0.069996
Bcap31	Maz	0.998676	1.000000	0.990027	0.089750	0.297208	0.164580	1.000000	3.000000	0.073400
Nr1h2	Etv4	0.998676	1.000000	0.990029	0.089765	0.297234	0.164606	1.000000	3.000000	0.073196
Idnk	Spi1	0.998676	1.000000	0.990030	0.089781	0.297259	0.164632	1.000000	3.000000	0.072397
Xrcc4	Fli1	0.998676	1.000000	0.990032	0.089796	0.297285	0.164658	1.000000	3.000000	0.070468
Rbm15b	Smad3	0.998675	1.000000	0.990034	0.089811	0.297311	0.164683	1.000000	3.000000	0.070146
Insm1	E2f3	0.998675	1.000000	0.990035	0.089827	0.297336	0.164709	1.000000	3.000000	0.069316
Naa35	Junb	0.998675	1.000000	0.990037	0.089842	0.297362	0.164735	1.000000	3.000000	0.071174
Gsk3a	Ebf1	0.998674	1.000000	0.990039	0.089857	0.297387	0.164761	1.000000	3.000000	0.070692
Tmem59	Zfp507	0.998674	1.000000	0.990041	0.089873	0.297413	0.164787	1.000000	3.000000	0.070603
Grik5	Plag1	0.998674	1.000000	0.990042	0.089888	0.297439	0.164812	1.000000	3.000000	0.073005
Ranbp9	Pou3f1	0.998674	1.000000	0.990044	0.089903	0.297464	0.164838	0.000000	3.000000	0.072433
Fnbp1l	Tfap2a	0.998673	1.000000	0.990046	0.089919	0.297490	0.164864	1.000000	3.000000	0.071765
Kmt2e	Vbp1	0.998673	1.000000	0.990047	0.089934	0.297516	0.164890	1.000000	3.000000	0.071744
2810049E08Rik	Dmrta1	0.998673	1.000000	0.990049	0.089949	0.297567	0.164915	1.000000	3.000000	0.074362
Zmym6	Bhlhe40	0.998673	1.000000	0.990051	0.089965	0.297567	0.164941	1.000000	3.000000	0.073149
Cul3	Plag1	0.998672	1.000000	0.990052	0.089980	0.297592	0.164967	1.000000	3.000000	0.072348
Nat6	Foxd3	0.998672	1.000000	0.990054	0.089995	0.297644	0.164993	1.000000	3.000000	0.070151
Atp6v1e1	Ehf	0.998672	1.000000	0.990056	0.090011	0.297644	0.165019	1.000000	3.000000	0.071964
BC002059	Pbx1	0.998672	1.000000	0.990057	0.090026	0.297669	0.165044	1.000000	3.000000	0.068300
Tsnax	Etv3	0.998672	1.000000	0.990059	0.090041	0.297720	0.165070	1.000000	3.000000	0.070120
Slc16a7	Pbx1	0.998672	1.000000	0.990061	0.090057	0.297720	0.165096	1.000000	3.000000	0.071352
Stard3	Egr2	0.998671	1.000000	0.990062	0.090072	0.297746	0.165122	1.000000	3.000000	0.073363
Taf5l	Tcfl5	0.998671	1.000000	0.990064	0.090087	0.297772	0.165147	1.000000	3.000000	0.074833
Ctc1	Hbp1	0.998671	1.000000	0.990066	0.090103	0.297797	0.165173	1.000000	3.000000	0.070854
Arhgap20	Zfp553	0.998671	1.000000	0.990067	0.090118	0.297823	0.165199	1.000000	3.000000	0.069408
Cables2	Pou2f2	0.998671	1.000000	0.990069	0.090133	0.297848	0.165225	1.000000	3.000000	0.070888
Dnmt3a	E2f4	0.998670	1.000000	0.990071	0.090148	0.297874	0.165250	1.000000	3.000000	0.071277
Mast1	Ascl2	0.998670	1.000000	0.990072	0.090164	0.297900	0.165276	1.000000	3.000000	0.070077
B230118H07Rik	Foxo4	0.998670	1.000000	0.990074	0.090179	0.297925	0.165302	1.000000	3.000000	0.071625
Zfp574	Hes7	0.998670	1.000000	0.990076	0.090194	0.297951	0.165328	1.000000	3.000000	0.069550
Inhbb	Zfp580	0.998670	1.000000	0.990077	0.090210	0.297976	0.165354	1.000000	3.000000	0.070850
2010320M18Rik	Deaf1	0.998670	1.000000	0.990079	0.090225	0.298027	0.165379	1.000000	3.000000	0.071527
Cpsf3	Fosb	0.998670	1.000000	0.990081	0.090240	0.298027	0.165405	1.000000	3.000000	0.072249
Nxt2	Zbtb7b	0.998670	1.000000	0.990082	0.090256	0.298079	0.165431	1.000000	3.000000	0.072598
Tfpt	Nfya	0.998670	1.000000	0.990084	0.090271	0.298079	0.165457	1.000000	3.000000	0.069962
L3mbtl3	Zfp740	0.998669	1.000000	0.990086	0.090286	0.298130	0.165482	1.000000	3.000000	0.071137
Ppp1r1b	Msx1	0.998669	1.000000	0.990087	0.090302	0.298130	0.165508	1.000000	3.000000	0.071555
Atp5a1	Zfp382	0.998669	1.000000	0.990089	0.090317	0.298155	0.165534	1.000000	3.000000	0.072880
Hivep2	Trp73	0.998669	1.000000	0.990091	0.090332	0.298181	0.165560	1.000000	3.000000	0.070793
Mpped1	E2f3	0.998669	1.000000	0.990092	0.090348	0.298206	0.165585	1.000000	3.000000	0.071714
Celsr2	Tcf3	0.998668	1.000000	0.990094	0.090363	0.298232	0.165611	1.000000	3.000000	0.070941
Trmo	Neurod1	0.998668	1.000000	0.990096	0.090378	0.298257	0.165637	1.000000	3.000000	0.072394
Vmac	Klf12	0.998668	1.000000	0.990097	0.090394	0.298309	0.165663	1.000000	3.000000	0.071758
Timm13	Zfp143	0.998668	1.000000	0.990099	0.090409	0.298309	0.165688	1.000000	3.000000	0.071133
Samd1	Zfp575	0.998668	1.000000	0.990101	0.090424	0.298334	0.165714	1.000000	3.000000	0.066429
Pik3ip1	Zfp39	0.998668	1.000000	0.990102	0.090440	0.298360	0.165740	1.000000	3.000000	0.071154
Myl6b	Foxd3	0.998667	1.000000	0.990104	0.090455	0.298385	0.165766	1.000000	3.000000	0.071711
Scn8a	Nrf1	0.998667	1.000000	0.990106	0.090470	0.298411	0.165791	1.000000	3.000000	0.069963
Cnksr2	Zic2	0.998667	1.000000	0.990107	0.090486	0.298436	0.165817	1.000000	3.000000	0.070013
Dhx33	Hes7	0.998666	1.000000	0.990109	0.090501	0.298462	0.165843	1.000000	3.000000	0.070566
Arid5b	Zfp740	0.998666	1.000000	0.990111	0.090516	0.298487	0.165869	1.000000	3.000000	0.070715
Abhd14a	Klf10	0.998666	1.000000	0.990112	0.090532	0.298513	0.165894	1.000000	3.000000	0.069896
Csf2ra	Jdp2	0.998665	1.000000	0.990114	0.090547	0.298538	0.165920	1.000000	3.000000	0.070969
Zbtb7a	Hic1	0.998665	1.000000	0.990116	0.090562	0.298589	0.165946	1.000000	3.000000	0.069931
Cacng7	Zfp513	0.998665	1.000000	0.990117	0.090578	0.298589	0.165972	1.000000	3.000000	0.071104
Slc29a2	Zfp689	0.998665	1.000000	0.990119	0.090593	0.298615	0.165997	1.000000	3.000000	0.070358
Rpl22	Fosb	0.998664	1.000000	0.990121	0.090608	0.298666	0.166023	1.000000	3.000000	0.071217
Stub1	Sox8	0.998664	1.000000	0.990122	0.090624	0.298666	0.166049	1.000000	3.000000	0.073142
Sgpl1	Srebf1	0.998664	1.000000	0.990124	0.090639	0.298692	0.166075	1.000000	3.000000	0.071447
Med14	Ascl2	0.998664	1.000000	0.990126	0.090654	0.298717	0.166100	1.000000	3.000000	0.069750
Zc3h10	Zfp105	0.998664	1.000000	0.990127	0.090669	0.298768	0.166126	1.000000	3.000000	0.070619
Trim41	Elk3	0.998664	1.000000	0.990129	0.090685	0.298768	0.166152	1.000000	3.000000	0.070561
Pan3	Tfap2c	0.998663	1.000000	0.990130	0.090700	0.298794	0.166178	1.000000	3.000000	0.069520
Mark1	Cnot3	0.998663	1.000000	0.990132	0.090715	0.298819	0.166203	1.000000	3.000000	0.069800
Mfsd6	Klf2	0.998662	1.000000	0.990134	0.090731	0.298845	0.166229	1.000000	3.000000	0.069609
Hcn3	Smad1	0.998662	1.000000	0.990135	0.090746	0.298870	0.166255	1.000000	3.000000	0.068672
Pkd1	Foxo3	0.998662	1.000000	0.990137	0.090761	0.298896	0.166281	1.000000	3.000000	0.070671
Gm26801	Irf8	0.998662	1.000000	0.990139	0.090777	0.298921	0.166306	1.000000	3.000000	0.070928
Gm9885	Zbtb7b	0.998661	1.000000	0.990140	0.090792	0.298947	0.166332	1.000000	3.000000	0.071106
Rab8b	Stat1	0.998661	1.000000	0.990142	0.090807	0.298972	0.166358	1.000000	3.000000	0.068490
Sgpp1	Foxo1	0.998661	1.000000	0.990144	0.090823	0.298998	0.166384	1.000000	3.000000	0.068727
Traf6	Lef1	0.998661	1.000000	0.990145	0.090838	0.299023	0.166409	1.000000	3.000000	0.067594
Mbd6	Pparg	0.998660	1.000000	0.990147	0.090853	0.299049	0.166435	1.000000	3.000000	0.070390
Dner	Rreb1	0.998660	1.000000	0.990149	0.090869	0.299074	0.166461	1.000000	3.000000	0.070753
Hcn4	Rela	0.998659	1.000000	0.990150	0.090884	0.299100	0.166487	1.000000	3.000000	0.070953
Akt3	Plag1	0.998659	1.000000	0.990152	0.090899	0.299125	0.166512	1.000000	3.000000	0.070386
Med24	Zfp39	0.998659	1.000000	0.990154	0.090915	0.299150	0.166538	1.000000	3.000000	0.069453
Kat6a	Egr1	0.998659	1.000000	0.990155	0.090930	0.299176	0.166564	1.000000	3.000000	0.068473
March9	Arnt	0.998659	1.000000	0.990157	0.090945	0.299201	0.166589	1.000000	3.000000	0.072516
Syncrip	Sp5	0.998659	1.000000	0.990158	0.090961	0.299278	0.166615	1.000000	3.000000	0.069126
Ino80d	Zfx	0.998659	1.000000	0.990160	0.090976	0.299278	0.166641	1.000000	3.000000	0.069357
Zmym4	Smad3	0.998659	1.000000	0.990162	0.090991	0.299278	0.166667	1.000000	3.000000	0.070678
Pbdc1	Fos	0.998658	0.000000	0.989997	0.090991	0.299253	0.166664	0.000000	-3.000000	0.069254
Junb	Jund	0.998658	1.000000	0.989998	0.091007	0.299304	0.166690	1.000000	3.000000	0.069731
Zbtb25	Ahr	0.998658	1.000000	0.990000	0.091022	0.299304	0.166716	1.000000	3.000000	0.069756
Dpysl3	Zik1	0.998657	1.000000	0.990002	0.091037	0.299329	0.166742	1.000000	3.000000	0.069597
C330018D20Rik	Fli1	0.998657	1.000000	0.990003	0.091053	0.299354	0.166767	1.000000	3.000000	0.068775
Zfp467	Zfp740	0.998657	1.000000	0.990005	0.091068	0.299380	0.166793	1.000000	3.000000	0.067093
Ttpal	Foxo3	0.998656	1.000000	0.990007	0.091083	0.299405	0.166819	1.000000	3.000000	0.070165
Tro	Klf15	0.998656	1.000000	0.990008	0.091099	0.299431	0.166844	1.000000	3.000000	0.069724
Phf23	Wt1	0.998656	1.000000	0.990010	0.091114	0.299482	0.166870	1.000000	3.000000	0.069195
Prrc2c	Creb3l2	0.998656	1.000000	0.990012	0.091129	0.299482	0.166896	1.000000	3.000000	0.072516
Wbscr16	Myc	0.998655	1.000000	0.990013	0.091145	0.299507	0.166922	1.000000	3.000000	0.071315
Acvr1b	Tcfl5	0.998655	1.000000	0.990015	0.091160	0.299533	0.166947	1.000000	3.000000	0.068892
Klf2	Gtf2i	0.998655	1.000000	0.990017	0.091175	0.299558	0.166973	1.000000	3.000000	0.070116
Tro	Klf10	0.998654	1.000000	0.990018	0.091190	0.299583	0.166999	1.000000	3.000000	0.072245
Stx4a	Scrt2	0.998654	1.000000	0.990020	0.091206	0.299609	0.167024	1.000000	3.000000	0.070421
Oprl1	Nanog	0.998654	1.000000	0.990022	0.091221	0.299634	0.167050	1.000000	3.000000	0.069731
Slc35b2	Fosb	0.998653	1.000000	0.990023	0.091236	0.299660	0.167076	1.000000	3.000000	0.070229
Abhd14a	Ascl2	0.998653	1.000000	0.990025	0.091252	0.299685	0.167102	1.000000	3.000000	0.069482
Marcksl1	Rbpj	0.998653	1.000000	0.990027	0.091267	0.299711	0.167127	1.000000	3.000000	0.068006
Usp32	Zfp770	0.998653	1.000000	0.990028	0.091282	0.299736	0.167153	1.000000	3.000000	0.068697
Cish	Stat5a	0.998652	1.000000	0.990030	0.091298	0.299762	0.167179	1.000000	3.000000	0.071479
Lrrc4b	Ets2	0.998652	1.000000	0.990032	0.091313	0.299787	0.167204	1.000000	3.000000	0.069494
Braf	Smad3	0.998652	1.000000	0.990033	0.091328	0.299812	0.167230	1.000000	3.000000	0.069480
Slc17a6	Tcf3	0.998651	1.000000	0.990035	0.091344	0.299838	0.167256	1.000000	3.000000	0.069181
Nsun2	Egr1	0.998651	1.000000	0.990037	0.091359	0.299889	0.167282	1.000000	3.000000	0.070107
Rnaseh2a	Trp73	0.998651	1.000000	0.990038	0.091374	0.299889	0.167307	1.000000	3.000000	0.069114
Fbxo41	Hbp1	0.998651	1.000000	0.990040	0.091390	0.299914	0.167333	1.000000	3.000000	0.067825
2810029C07Rik	Hsf4	0.998650	1.000000	0.990041	0.091405	0.299939	0.167359	1.000000	3.000000	0.068406
Ier2	E4f1	0.998650	1.000000	0.990043	0.091420	0.299965	0.167384	1.000000	3.000000	0.070651
Usp34	Egr1	0.998650	1.000000	0.990045	0.091436	0.300016	0.167410	1.000000	3.000000	0.068806
Pigm	Elf1	0.998650	1.000000	0.990046	0.091451	0.300016	0.167436	1.000000	3.000000	0.068892
Stmn1	Neurod1	0.998650	1.000000	0.990048	0.091466	0.300041	0.167462	1.000000	3.000000	0.071226
Raph1	Zfx	0.998650	1.000000	0.990050	0.091482	0.300066	0.167487	1.000000	3.000000	0.069469
3110039M20Rik-1	Yy1	0.998649	1.000000	0.990051	0.091497	0.300092	0.167513	1.000000	3.000000	0.069372
Hmgb3	E2f1	0.998649	1.000000	0.990053	0.091512	0.300143	0.167539	1.000000	3.000000	0.068544
Skida1	Stat6	0.998649	1.000000	0.990055	0.091528	0.300143	0.167564	1.000000	3.000000	0.068712
Mef2a	Ebf1	0.998649	1.000000	0.990056	0.091543	0.300168	0.167590	1.000000	3.000000	0.069423
Nab1	Zfp2	0.998648	1.000000	0.990058	0.091558	0.300193	0.167616	1.000000	3.000000	0.069030
Zfp652	Cnot3	0.998648	1.000000	0.990060	0.091574	0.300244	0.167641	1.000000	3.000000	0.068495
Pigk	Smad2	0.998648	1.000000	0.990061	0.091589	0.300244	0.167667	1.000000	3.000000	0.069831
Fam114a2	Nr2c2	0.998648	1.000000	0.990063	0.091604	0.300270	0.167693	1.000000	3.000000	0.069298
G2e3	Arx	0.998647	0.000000	0.989899	0.091604	0.300244	0.167691	0.000000	3.000000	0.070370
Ap4m1	Foxp1	0.998647	1.000000	0.989901	0.091620	0.300270	0.167716	1.000000	3.000000	0.067120
Mark2	Deaf1	0.998647	1.000000	0.989902	0.091635	0.300346	0.167742	1.000000	3.000000	0.073143
Ski	Ap2m1	0.998647	1.000000	0.989904	0.091650	0.300346	0.167768	1.000000	3.000000	0.067652
Lpgat1	Zfx	0.998647	1.000000	0.989906	0.091666	0.300346	0.167793	1.000000	3.000000	0.068432
Kdm6b	Plag1	0.998647	1.000000	0.989907	0.091681	0.300371	0.167819	1.000000	3.000000	0.069206
Eif4a2	Jund	0.998647	1.000000	0.989909	0.091696	0.300397	0.167845	1.000000	3.000000	0.068008
Timm10b	Etv4	0.998647	1.000000	0.989911	0.091711	0.300422	0.167870	1.000000	3.000000	0.068924
Snupn	Stat1	0.998646	1.000000	0.989912	0.091727	0.300447	0.167896	1.000000	3.000000	0.070109
Ndufa8	Zfp93	0.998646	1.000000	0.989914	0.091742	0.300473	0.167922	1.000000	3.000000	0.069644
Gm26604	Tbx1	0.998645	1.000000	0.989916	0.091757	0.300524	0.167947	1.000000	3.000000	0.069337
Gpr155	Six4	0.998645	1.000000	0.989917	0.091773	0.300524	0.167973	1.000000	3.000000	0.067521
Aldh1b1	Zfp653	0.998645	1.000000	0.989919	0.091788	0.300549	0.167999	1.000000	3.000000	0.068282
Sertad4	E2f2	0.998645	1.000000	0.989921	0.091803	0.300574	0.168025	1.000000	3.000000	0.067620
Kras	Egr1	0.998644	1.000000	0.989922	0.091819	0.300600	0.168050	1.000000	3.000000	0.067250
Nlgn2	Zic3	0.998644	1.000000	0.989924	0.091834	0.300625	0.168076	1.000000	3.000000	0.068732
Gsk3a	Zfp143	0.998644	1.000000	0.989926	0.091849	0.300650	0.168102	1.000000	3.000000	0.067938
G630016G05Rik	Atf5	0.998644	1.000000	0.989927	0.091865	0.300676	0.168127	1.000000	3.000000	0.068441
Mrps17	Irf1	0.998643	1.000000	0.989929	0.091880	0.300701	0.168153	1.000000	3.000000	0.069830
Sgpp1	Foxp1	0.998643	1.000000	0.989931	0.091895	0.300726	0.168179	1.000000	3.000000	0.068171
Mmgt2	Klf13	0.998643	1.000000	0.989932	0.091911	0.300752	0.168204	1.000000	3.000000	0.068261
Sgpp1	Sox2	0.998643	1.000000	0.989934	0.091926	0.300777	0.168230	1.000000	3.000000	0.068014
Nova2	Egr1	0.998642	1.000000	0.989936	0.091941	0.300802	0.168256	1.000000	3.000000	0.067963
Emid1	Irx2	0.998642	1.000000	0.989937	0.091957	0.300853	0.168281	1.000000	3.000000	0.068374
Sec31a	Ets2	0.998642	1.000000	0.989939	0.091972	0.300853	0.168307	1.000000	3.000000	0.066997
Junb	Fos	0.998641	1.000000	0.989941	0.091987	0.300878	0.168333	1.000000	3.000000	0.065749
Fbxw5	Ap1g1	0.998641	0.000000	0.989777	0.091987	0.300853	0.168330	0.000000	3.000000	0.071680
Itpk1	Wt1	0.998641	1.000000	0.989779	0.092003	0.300879	0.168356	1.000000	3.000000	0.068900
Pcdh7	Pparg	0.998640	1.000000	0.989781	0.092018	0.300904	0.168382	1.000000	3.000000	0.067785
Gpc4	Zfp526	0.998640	1.000000	0.989782	0.092033	0.300929	0.168407	1.000000	3.000000	0.067977
Nutf2	Neurod1	0.998640	1.000000	0.989784	0.092049	0.300955	0.168433	1.000000	3.000000	0.067953
Kcnn1	Nfkb1	0.998639	1.000000	0.989786	0.092064	0.300980	0.168459	1.000000	3.000000	0.067773
Baz2a	Esrrg	0.998639	1.000000	0.989788	0.092079	0.301005	0.168485	1.000000	3.000000	0.068433
Ehmt2	Klf8	0.998639	1.000000	0.989789	0.092095	0.301031	0.168510	1.000000	3.000000	0.065516
Snapin	Ets2	0.998639	1.000000	0.989791	0.092110	0.301056	0.168536	1.000000	3.000000	0.069458
Hsph1	Ets2	0.998638	1.000000	0.989793	0.092125	0.301081	0.168562	1.000000	3.000000	0.066951
Ppp1r1b	Alx3	0.998638	1.000000	0.989794	0.092141	0.301106	0.168587	1.000000	3.000000	0.069483
Purb	Egr3	0.998637	1.000000	0.989796	0.092156	0.301132	0.168613	1.000000	3.000000	0.068184
Med16	Zfp574	0.998637	1.000000	0.989798	0.092171	0.301157	0.168639	1.000000	3.000000	0.068824
Zbtb25	Hif1a	0.998637	1.000000	0.989799	0.092187	0.301182	0.168664	1.000000	3.000000	0.067646
Spg11	Lyl1	0.998637	1.000000	0.989801	0.092202	0.301233	0.168690	1.000000	3.000000	0.069355
Rybp	Zbtb33	0.998637	1.000000	0.989803	0.092217	0.301233	0.168716	1.000000	3.000000	0.068307
Ncstn	Etv3	0.998636	1.000000	0.989804	0.092232	0.301284	0.168741	1.000000	3.000000	0.070507
Elavl3	Sp1	0.998636	1.000000	0.989806	0.092248	0.301284	0.168767	1.000000	3.000000	0.067742
Foxn3	Fosb	0.998636	1.000000	0.989808	0.092263	0.301334	0.168793	1.000000	3.000000	0.067408
Rev3l	E2f4	0.998636	1.000000	0.989809	0.092278	0.301334	0.168818	1.000000	3.000000	0.067474
Gas1	Smad4	0.998636	1.000000	0.989811	0.092294	0.301359	0.168844	1.000000	3.000000	0.067918
Evl	E2f2	0.998636	1.000000	0.989813	0.092309	0.301385	0.168870	1.000000	3.000000	0.069920
Celf1	Hbp1	0.998636	1.000000	0.989814	0.092324	0.301410	0.168895	1.000000	3.000000	0.068799
Lix1l	Jdp2	0.998636	1.000000	0.989816	0.092340	0.301435	0.168921	1.000000	3.000000	0.068291
Cfap97	Egr3	0.998635	1.000000	0.989818	0.092355	0.301461	0.168947	1.000000	3.000000	0.068524
AI504432	Rfx3	0.998635	1.000000	0.989819	0.092370	0.301511	0.168972	1.000000	3.000000	0.066390
Rnf214	Ctcf	0.998635	1.000000	0.989821	0.092386	0.301511	0.168998	1.000000	3.000000	0.067029
Ckap4	Rfx1	0.998635	1.000000	0.989823	0.092401	0.301536	0.169024	1.000000	3.000000	0.067133
Pramef8	Ets2	0.998634	1.000000	0.989824	0.092416	0.301562	0.169049	1.000000	3.000000	0.068302
Wsb2	Ap2m1	0.998634	1.000000	0.989826	0.092432	0.301587	0.169075	1.000000	3.000000	0.068035
Nrp1	Hoxc9	0.998634	0.000000	0.989664	0.092432	0.301562	0.169073	0.000000	-3.000000	0.067706
Celsr2	Jund	0.998634	1.000000	0.989665	0.092447	0.301587	0.169098	1.000000	3.000000	0.065825
Ncoa2	Zbtb33	0.998634	1.000000	0.989667	0.092462	0.301638	0.169124	1.000000	3.000000	0.067732
Wdr26	Egr3	0.998634	1.000000	0.989669	0.092478	0.301638	0.169149	1.000000	3.000000	0.066338
Prim1	Hbp1	0.998633	1.000000	0.989670	0.092493	0.301688	0.169175	1.000000	3.000000	0.067079
Wdr4	Ets2	0.998633	1.000000	0.989672	0.092508	0.301688	0.169201	1.000000	3.000000	0.065144
Rap1b	Wt1	0.998633	1.000000	0.989674	0.092524	0.301714	0.169226	1.000000	3.000000	0.066821
Scrt1	Zfp382	0.998633	1.000000	0.989676	0.092539	0.301739	0.169252	1.000000	3.000000	0.073629
Tpcn1	Tfap2c	0.998632	1.000000	0.989677	0.092554	0.301789	0.169278	1.000000	3.000000	0.066599
Celf6	Tfcp2l1	0.998632	1.000000	0.989679	0.092570	0.301789	0.169303	1.000000	3.000000	0.068283
Wdr26	Egr1	0.998632	1.000000	0.989681	0.092585	0.301840	0.169329	1.000000	3.000000	0.068831
Hist1h1c	Ikzf2	0.998632	1.000000	0.989682	0.092600	0.301840	0.169355	1.000000	3.000000	0.067389
Zfx	Adnp2	0.998631	1.000000	0.989684	0.092616	0.301865	0.169380	1.000000	3.000000	0.067166
Swsap1	Pou2f1	0.998630	1.000000	0.989686	0.092631	0.301890	0.169406	1.000000	3.000000	0.069125
Plscr3	Zic3	0.998630	1.000000	0.989687	0.092646	0.301916	0.169432	1.000000	3.000000	0.066414
Trmt112	Elf1	0.998628	1.000000	0.989689	0.092662	0.301991	0.169457	1.000000	3.000000	0.067568
Chchd7	Mynn	0.998628	1.000000	0.989691	0.092677	0.301991	0.169483	1.000000	3.000000	0.066884
Scaf11	E2f3	0.998628	1.000000	0.989692	0.092692	0.301991	0.169509	1.000000	3.000000	0.066408
Slc38a1	Ebf1	0.998628	1.000000	0.989694	0.092708	0.302017	0.169534	1.000000	3.000000	0.069147
Nab1	Sp4	0.998628	1.000000	0.989696	0.092723	0.302042	0.169560	1.000000	3.000000	0.069049
Sec61a1	Meis2	0.998628	0.000000	0.989534	0.092723	0.302017	0.169558	0.000000	-3.000000	0.065578
Pbdc1	Etv4	0.998628	1.000000	0.989536	0.092738	0.302042	0.169583	1.000000	3.000000	0.067092
Unc119	Plag1	0.998627	1.000000	0.989537	0.092753	0.302067	0.169609	1.000000	3.000000	0.066724
Gpr85	Irf3	0.998626	1.000000	0.989539	0.092769	0.302092	0.169634	1.000000	3.000000	0.065757
Hcn4	Pknox2	0.998626	1.000000	0.989541	0.092784	0.302143	0.169660	1.000000	3.000000	0.067663
Cpt1c	Myc	0.998626	1.000000	0.989542	0.092799	0.302143	0.169686	1.000000	3.000000	0.068547
Ndufaf3	Tcf3	0.998626	1.000000	0.989544	0.092815	0.302168	0.169711	1.000000	3.000000	0.066503
Fbxo21	Tcf3	0.998626	1.000000	0.989546	0.092830	0.302193	0.169737	1.000000	3.000000	0.066600
Sema4d	Elf5	0.998626	1.000000	0.989548	0.092845	0.302219	0.169763	1.000000	3.000000	0.064714
Gramd4	Esr1	0.998626	1.000000	0.989549	0.092861	0.302244	0.169788	1.000000	3.000000	0.066472
Acvr1b	Smad1	0.998626	1.000000	0.989551	0.092876	0.302269	0.169814	1.000000	3.000000	0.066793
Wdr12	Sox17	0.998625	0.000000	0.989389	0.092876	0.302244	0.169812	0.000000	3.000000	0.064154
Dnmt3a	Zfp580	0.998625	1.000000	0.989391	0.092891	0.302269	0.169837	1.000000	3.000000	0.065751
Ttpal	Elk3	0.998625	1.000000	0.989393	0.092907	0.302294	0.169863	1.000000	3.000000	0.066880
March9	Scrt1	0.998625	1.000000	0.989395	0.092922	0.302320	0.169888	1.000000	3.000000	0.066129
Psmd7	Foxo4	0.998625	1.000000	0.989396	0.092937	0.302370	0.169914	1.000000	3.000000	0.068104
Tsc22d1	Cux2	0.998625	1.000000	0.989398	0.092953	0.302370	0.169940	1.000000	3.000000	0.065443
Frs3	Hbp1	0.998624	1.000000	0.989400	0.092968	0.302395	0.169965	1.000000	3.000000	0.067328
Sae1	Deaf1	0.998624	1.000000	0.989402	0.092983	0.302446	0.169991	1.000000	3.000000	0.063854
Ano10	Zfp281	0.998624	1.000000	0.989403	0.092999	0.302446	0.170017	1.000000	3.000000	0.064416
Tub	Klf8	0.998624	1.000000	0.989405	0.093014	0.302471	0.170042	1.000000	3.000000	0.066120
Nup133	Jdp2	0.998624	1.000000	0.989407	0.093029	0.302496	0.170068	1.000000	3.000000	0.066719
Rnpepl1	Zfx	0.998624	1.000000	0.989409	0.093045	0.302521	0.170094	1.000000	3.000000	0.066503
Tcea1	Jun	0.998624	1.000000	0.989410	0.093060	0.302546	0.170119	1.000000	3.000000	0.064201
Cops6	Foxp1	0.998623	1.000000	0.989412	0.093075	0.302572	0.170145	1.000000	3.000000	0.068343
Ubp1	E2f4	0.998623	1.000000	0.989414	0.093091	0.302597	0.170170	1.000000	3.000000	0.066124
Ddit4	Plag1	0.998622	1.000000	0.989415	0.093106	0.302622	0.170196	1.000000	3.000000	0.066513
Cep63	Irf8	0.998622	1.000000	0.989417	0.093121	0.302647	0.170222	1.000000	3.000000	0.065089
Irak1bp1	Arx	0.998622	0.000000	0.989256	0.093121	0.302622	0.170219	0.000000	-3.000000	0.069990
Id2	Tbx1	0.998622	1.000000	0.989258	0.093137	0.302647	0.170245	1.000000	3.000000	0.066543
Agrn	E2f4	0.998622	1.000000	0.989260	0.093152	0.302673	0.170271	1.000000	3.000000	0.065946
Tmsb15l	Foxj1	0.998622	1.000000	0.989261	0.093167	0.302698	0.170296	1.000000	3.000000	0.065965
Zbtb18	Egr1	0.998622	1.000000	0.989263	0.093183	0.302723	0.170322	1.000000	3.000000	0.067779
Srcin1	Egr2	0.998621	1.000000	0.989265	0.093198	0.302748	0.170347	1.000000	3.000000	0.067641
Nacc1	Tfap2c	0.998621	1.000000	0.989267	0.093213	0.302773	0.170373	1.000000	3.000000	0.065004
Zhx1	Sp7	0.998621	0.000000	0.989106	0.093213	0.302748	0.170371	0.000000	-3.000000	0.065880
4931406P16Rik	Tfap2c	0.998621	1.000000	0.989107	0.093229	0.302774	0.170396	1.000000	3.000000	0.067206
Ppcdc	Irf7	0.998620	1.000000	0.989109	0.093244	0.302799	0.170422	1.000000	3.000000	0.067592
Rasl11b	Mycn	0.998620	1.000000	0.989111	0.093259	0.302824	0.170448	1.000000	3.000000	0.066188
Fcho1	Zfp574	0.998620	1.000000	0.989113	0.093274	0.302849	0.170473	1.000000	3.000000	0.065477
Ttc38	Pgr	0.998619	1.000000	0.989115	0.093290	0.302874	0.170499	1.000000	3.000000	0.066903
Cish	Stat5b	0.998619	1.000000	0.989116	0.093305	0.302899	0.170524	1.000000	3.000000	0.070758
Ubp1	E2f3	0.998618	1.000000	0.989118	0.093320	0.302925	0.170550	1.000000	3.000000	0.065864
Trafd1	Pou2af1	0.998618	0.000000	0.988957	0.093320	0.302900	0.170548	0.000000	-3.000000	0.065425
Dda1	Nr2c2	0.998618	1.000000	0.988959	0.093336	0.302925	0.170573	1.000000	3.000000	0.064918
Prdm8	Spi1	0.998618	1.000000	0.988961	0.093351	0.302950	0.170599	1.000000	3.000000	0.067076
Zbtb2	Sp4	0.998618	1.000000	0.988963	0.093366	0.302975	0.170624	1.000000	3.000000	0.065497
Gm26801	Bhlha15	0.998617	1.000000	0.988965	0.093382	0.303000	0.170650	1.000000	3.000000	0.064483
Adgrl1	Egr1	0.998617	1.000000	0.988966	0.093397	0.303025	0.170676	1.000000	3.000000	0.067824
Fat4	Irf8	0.998617	1.000000	0.988968	0.093412	0.303101	0.170701	1.000000	3.000000	0.065943
Lrfn1	Tfap2b	0.998617	1.000000	0.988970	0.093428	0.303101	0.170727	1.000000	3.000000	0.064307
Nrn1	Mef2a	0.998617	1.000000	0.988972	0.093443	0.303101	0.170753	1.000000	3.000000	0.065155
Zhx1	Nr2e1	0.998617	1.000000	0.988974	0.093458	0.303126	0.170778	1.000000	3.000000	0.066134
Brsk1	Rfx2	0.998616	1.000000	0.988975	0.093474	0.303151	0.170804	1.000000	3.000000	0.064438
Stmn2	Rorb	0.998616	1.000000	0.988977	0.093489	0.303176	0.170829	1.000000	3.000000	0.067353
Sipa1l2	Nf1	0.998616	1.000000	0.988979	0.093504	0.303201	0.170855	1.000000	3.000000	0.065711
Adcy5	Sox3	0.998615	1.000000	0.988981	0.093520	0.303227	0.170881	1.000000	3.000000	0.065569
Tbl3	Smad1	0.998615	1.000000	0.988983	0.093535	0.303252	0.170906	1.000000	3.000000	0.066141
Dnmt3a	Nrf1	0.998615	1.000000	0.988984	0.093550	0.303277	0.170932	1.000000	3.000000	0.064787
Hypk	Myc	0.998614	1.000000	0.988986	0.093566	0.303327	0.170957	1.000000	3.000000	0.065487
Tanc2	Wt1	0.998614	1.000000	0.988988	0.093581	0.303327	0.170983	1.000000	3.000000	0.065510
Cic	Egr1	0.998614	1.000000	0.988990	0.093596	0.303352	0.171009	1.000000	3.000000	0.065181
Rasa2	Wt1	0.998614	1.000000	0.988991	0.093612	0.303403	0.171034	1.000000	3.000000	0.065772
Irf2bp2	Ap2m1	0.998614	1.000000	0.988993	0.093627	0.303403	0.171060	1.000000	3.000000	0.064777
Atxn2	Plag1	0.998614	1.000000	0.988995	0.093642	0.303428	0.171085	1.000000	3.000000	0.064167
Eif2b4	Etv4	0.998614	1.000000	0.988997	0.093658	0.303478	0.171111	1.000000	3.000000	0.065120
Ncoa2	Zic2	0.998614	1.000000	0.988999	0.093673	0.303478	0.171137	1.000000	3.000000	0.064804
Tinf2	Crem	0.998614	1.000000	0.989000	0.093688	0.303528	0.171162	1.000000	3.000000	0.065425
Crip1	Nfkb2	0.998614	1.000000	0.989002	0.093704	0.303528	0.171188	1.000000	3.000000	0.065645
Zfp574	Prdm5	0.998613	1.000000	0.989004	0.093719	0.303553	0.171213	1.000000	3.000000	0.065743
Fam117b	Egr1	0.998613	1.000000	0.989006	0.093734	0.303578	0.171239	1.000000	3.000000	0.064944
Mark4	Maz	0.998613	1.000000	0.989007	0.093750	0.303654	0.171265	1.000000	3.000000	0.065115
Stmn1	Zfp574	0.998613	1.000000	0.989009	0.093765	0.303654	0.171290	1.000000	3.000000	0.065085
Prdm8	Otx2	0.998613	1.000000	0.989011	0.093780	0.303654	0.171316	1.000000	3.000000	0.065625
Uba3	Jun	0.998613	1.000000	0.989013	0.093795	0.303679	0.171341	1.000000	3.000000	0.065401
Sgpp1	Irf1	0.998612	1.000000	0.989015	0.093811	0.303704	0.171367	1.000000	3.000000	0.065921
Bcl7c	Rest	0.998612	1.000000	0.989016	0.093826	0.303729	0.171393	1.000000	3.000000	0.065433
Dap3	Zfp661	0.998612	1.000000	0.989018	0.093841	0.303754	0.171418	1.000000	3.000000	0.063367
C77370	Plag1	0.998611	1.000000	0.989020	0.093857	0.303779	0.171444	1.000000	3.000000	0.066749
Hspbp1	Ovol2	0.998611	1.000000	0.989022	0.093872	0.303804	0.171469	1.000000	3.000000	0.063729
Dkc1	Spi1	0.998611	1.000000	0.989023	0.093887	0.303829	0.171495	1.000000	3.000000	0.065117
Cd2bp2	Klf8	0.998611	1.000000	0.989025	0.093903	0.303904	0.171521	1.000000	3.000000	0.064706
Cacna1h	Zfp697	0.998611	1.000000	0.989027	0.093918	0.303904	0.171546	1.000000	3.000000	0.065784
Syncrip	Sp1	0.998611	1.000000	0.989029	0.093933	0.303904	0.171572	1.000000	3.000000	0.065081
Wbp5	Rbpj	0.998611	1.000000	0.989030	0.093949	0.303930	0.171597	1.000000	3.000000	0.065509
Zfp697	Srebf1	0.998611	1.000000	0.989032	0.093964	0.303955	0.171623	1.000000	3.000000	0.064766
Efna2	Egr1	0.998610	1.000000	0.989034	0.093979	0.303980	0.171648	1.000000	3.000000	0.065009
Syt3	Rxra	0.998610	1.000000	0.989036	0.093995	0.304005	0.171674	1.000000	3.000000	0.063531
Nip7	Ets1	0.998610	1.000000	0.989038	0.094010	0.304055	0.171700	1.000000	3.000000	0.065318
Dapk3	Runx3	0.998610	1.000000	0.989039	0.094025	0.304055	0.171725	1.000000	3.000000	0.068169
Usp42	Zfp2	0.998610	1.000000	0.989041	0.094041	0.304105	0.171751	1.000000	3.000000	0.065412
1600014C10Rik	Sox6	0.998610	1.000000	0.989043	0.094056	0.304105	0.171776	1.000000	3.000000	0.065302
Josd2	Rfx2	0.998609	1.000000	0.989045	0.094071	0.304130	0.171802	1.000000	3.000000	0.065288
Sec24c	Pparg	0.998609	1.000000	0.989046	0.094087	0.304155	0.171828	1.000000	3.000000	0.065027
Msl2	Zfp281	0.998609	1.000000	0.989048	0.094102	0.304180	0.171853	1.000000	3.000000	0.064532
Dnlz	Tcf3	0.998609	1.000000	0.989050	0.094117	0.304205	0.171879	1.000000	3.000000	0.063680
Osgin2	Arid3b	0.998608	1.000000	0.989052	0.094133	0.304230	0.171904	1.000000	3.000000	0.066067
Unc5c	Foxj1	0.998608	1.000000	0.989053	0.094148	0.304255	0.171930	1.000000	3.000000	0.064159
Lmtk3	Zfp641	0.998608	1.000000	0.989055	0.094163	0.304280	0.171955	1.000000	3.000000	0.064770
Sgcb	Gabpb1	0.998607	1.000000	0.989057	0.094179	0.304305	0.171981	1.000000	3.000000	0.063941
Zfx	Wt1	0.998607	1.000000	0.989059	0.094194	0.304331	0.172007	1.000000	3.000000	0.062379
Sfr1	Ebf1	0.998606	1.000000	0.989060	0.094209	0.304356	0.172032	1.000000	3.000000	0.063176
Ldlrad4	Irf2	0.998606	1.000000	0.989062	0.094225	0.304381	0.172058	1.000000	3.000000	0.064296
Cnr1	Otx2	0.998606	1.000000	0.989064	0.094240	0.304406	0.172083	1.000000	3.000000	0.063682
Ctcf	Ap2m1	0.998606	1.000000	0.989066	0.094255	0.304431	0.172109	1.000000	3.000000	0.063276
Dtx3	Plag1	0.998605	1.000000	0.989068	0.094271	0.304481	0.172134	1.000000	3.000000	0.063046
Lamtor1	Ets1	0.998605	1.000000	0.989069	0.094286	0.304481	0.172160	1.000000	3.000000	0.064921
Patz1	Zfp740	0.998605	1.000000	0.989071	0.094301	0.304506	0.172186	1.000000	3.000000	0.063196
Unc5c	Foxo3	0.998605	1.000000	0.989073	0.094316	0.304531	0.172211	1.000000	3.000000	0.063756
Med21	Ets2	0.998605	1.000000	0.989075	0.094332	0.304581	0.172237	1.000000	3.000000	0.063168
Zic1	Mecom	0.998605	1.000000	0.989076	0.094347	0.304581	0.172262	1.000000	3.000000	0.064373
Maf1	Esrra	0.998605	1.000000	0.989078	0.094362	0.304606	0.172288	1.000000	3.000000	0.063941
Zfp692	Pbx1	0.998605	1.000000	0.989080	0.094378	0.304631	0.172313	1.000000	3.000000	0.063374
Gsk3a	Plag1	0.998604	1.000000	0.989082	0.094393	0.304681	0.172339	1.000000	3.000000	0.065927
Fbxl14	Bcl6b	0.998604	1.000000	0.989083	0.094408	0.304681	0.172365	1.000000	3.000000	0.064027
Fbxw8	Spi1	0.998604	1.000000	0.989085	0.094424	0.304706	0.172390	1.000000	3.000000	0.064169
Pou2f1	Egr1	0.998604	1.000000	0.989087	0.094439	0.304731	0.172416	1.000000	3.000000	0.061535
Polr3gl	Jdp2	0.998604	1.000000	0.989089	0.094454	0.304756	0.172441	1.000000	3.000000	0.065584
Bcorl1	Klf10	0.998603	1.000000	0.989090	0.094470	0.304781	0.172467	1.000000	3.000000	0.065057
Ddit3	Egr2	0.998603	1.000000	0.989092	0.094485	0.304831	0.172492	1.000000	3.000000	0.064485
Pcgf2	Zfp641	0.998603	1.000000	0.989094	0.094500	0.304831	0.172518	1.000000	3.000000	0.062459
Tab2	Klf15	0.998603	1.000000	0.989096	0.094516	0.304856	0.172544	1.000000	3.000000	0.065818
Tpcn1	Zfp574	0.998603	1.000000	0.989097	0.094531	0.304931	0.172569	1.000000	3.000000	0.063398
Stag2	Zfp740	0.998603	1.000000	0.989099	0.094546	0.304931	0.172595	1.000000	3.000000	0.064862
Krtcap2	Rfx2	0.998603	1.000000	0.989101	0.094562	0.304931	0.172620	1.000000	3.000000	0.064386
Mob1b	Rest	0.998603	1.000000	0.989103	0.094577	0.304981	0.172646	1.000000	3.000000	0.065207
Gbas	Zic3	0.998603	1.000000	0.989104	0.094592	0.304981	0.172671	1.000000	3.000000	0.062457
Pramef8	Elk3	0.998603	1.000000	0.989106	0.094608	0.305006	0.172697	1.000000	3.000000	0.064713
Lrrc8b	Srebf1	0.998602	1.000000	0.989108	0.094623	0.305031	0.172722	1.000000	3.000000	0.064531
Slc44a1	Plagl1	0.998602	1.000000	0.989110	0.094638	0.305056	0.172748	1.000000	3.000000	0.064931
Zfp408	Zfp319	0.998602	1.000000	0.989111	0.094654	0.305081	0.172774	1.000000	3.000000	0.065795
Atp5j2	Zfp382	0.998601	1.000000	0.989113	0.094669	0.305106	0.172799	1.000000	3.000000	0.063114
Ptp4a3	Hic1	0.998599	1.000000	0.989115	0.094684	0.305131	0.172825	1.000000	3.000000	0.064005
Grcc10	Plag1	0.998598	1.000000	0.989117	0.094700	0.305156	0.172850	1.000000	3.000000	0.066245
Bcl6	Zfp57	0.998598	1.000000	0.989118	0.094715	0.305181	0.172876	1.000000	3.000000	0.065467
Ncoa1	Hic1	0.998598	1.000000	0.989120	0.094730	0.305206	0.172901	1.000000	3.000000	0.062662
Brsk1	Plag1	0.998597	1.000000	0.989122	0.094746	0.305231	0.172927	1.000000	3.000000	0.064547
Lactb	Stat1	0.998597	1.000000	0.989123	0.094761	0.305281	0.172952	1.000000	3.000000	0.062838
Kcnn3	Zfp426	0.998597	1.000000	0.989125	0.094776	0.305281	0.172978	1.000000	3.000000	0.064543
Tro	Zfp281	0.998597	1.000000	0.989127	0.094792	0.305331	0.173004	1.000000	3.000000	0.064045
Plxnb2	Tcf3	0.998597	1.000000	0.989129	0.094807	0.305331	0.173029	1.000000	3.000000	0.064516
Nol6	Smad4	0.998597	1.000000	0.989130	0.094822	0.305356	0.173055	1.000000	3.000000	0.069203
Gm26801	Tcf12	0.998597	1.000000	0.989132	0.094837	0.305381	0.173080	1.000000	3.000000	0.063209
Gfer	Smad1	0.998596	1.000000	0.989134	0.094853	0.305406	0.173106	1.000000	3.000000	0.062651
Bmi1	E2f3	0.998596	1.000000	0.989136	0.094868	0.305430	0.173131	1.000000	3.000000	0.062993
Socs3	Olig2	0.998596	1.000000	0.989137	0.094883	0.305455	0.173157	1.000000	3.000000	0.063670
Rell2	Fosb	0.998596	1.000000	0.989139	0.094899	0.305480	0.173182	1.000000	3.000000	0.065368
Gbas	Smad1	0.998596	1.000000	0.989141	0.094914	0.305505	0.173208	1.000000	3.000000	0.063674
Pantr1	Zfp641	0.998596	1.000000	0.989143	0.094929	0.305530	0.173233	1.000000	3.000000	0.064045
Hcn4	Meis3	0.998595	1.000000	0.989144	0.094945	0.305555	0.173259	1.000000	3.000000	0.062719
Bcorl1	Stat1	0.998595	1.000000	0.989146	0.094960	0.305605	0.173284	1.000000	3.000000	0.063285
Rragb	Bhlhe41	0.998595	1.000000	0.989148	0.094975	0.305605	0.173310	1.000000	3.000000	0.063847
Deaf1	Tcf3	0.998595	1.000000	0.989150	0.094991	0.305630	0.173336	1.000000	3.000000	0.063842
Cdc42	Prrx2	0.998595	1.000000	0.989151	0.095006	0.305655	0.173361	1.000000	3.000000	0.064476
Csrnp3	Ets2	0.998595	1.000000	0.989153	0.095021	0.305680	0.173387	1.000000	3.000000	0.063701
Naa60	Smad1	0.998595	1.000000	0.989155	0.095037	0.305705	0.173412	1.000000	3.000000	0.063345
Patz1	Egr1	0.998595	1.000000	0.989156	0.095052	0.305755	0.173438	1.000000	3.000000	0.064637
Dkc1	Ascl2	0.998595	1.000000	0.989158	0.095067	0.305755	0.173463	1.000000	3.000000	0.063483
Foxn3	Vsx1	0.998594	0.000000	0.989000	0.095067	0.305730	0.173461	0.000000	-3.000000	0.062751
Wdr17	Tbr1	0.998594	1.000000	0.989002	0.095083	0.305755	0.173486	1.000000	3.000000	0.063581
Rnf20	Etv4	0.998594	1.000000	0.989004	0.095098	0.305805	0.173512	1.000000	3.000000	0.063120
Wdr17	Mga	0.998594	1.000000	0.989006	0.095113	0.305805	0.173537	1.000000	3.000000	0.063643
Sppl3	Ap2m1	0.998594	1.000000	0.989007	0.095129	0.305830	0.173563	1.000000	3.000000	0.064341
Wdr4	Zfp574	0.998593	1.000000	0.989009	0.095144	0.305855	0.173588	1.000000	3.000000	0.062556
Smurf2	Zfp580	0.998593	1.000000	0.989011	0.095159	0.305880	0.173614	1.000000	3.000000	0.063649
Amdhd2	Neurod1	0.998593	1.000000	0.989013	0.095175	0.305904	0.173640	1.000000	3.000000	0.062979
Cul3	Rfx1	0.998593	1.000000	0.989014	0.095190	0.305929	0.173665	1.000000	3.000000	0.062121
Thumpd3	Ets1	0.998592	1.000000	0.989016	0.095205	0.305954	0.173691	1.000000	3.000000	0.063659
Braf	Atf1	0.998592	0.000000	0.988859	0.095205	0.305930	0.173688	0.000000	3.000000	0.063870
Lpar6	Gsx2	0.998591	0.000000	0.988701	0.095205	0.305905	0.173686	0.000000	-3.000000	0.062994
Ube2w	Hic1	0.998591	1.000000	0.988703	0.095221	0.305930	0.173711	1.000000	3.000000	0.063748
Usp34	Maz	0.998591	1.000000	0.988705	0.095236	0.305955	0.173737	1.000000	3.000000	0.063993
Aatk	Lmo2	0.998591	1.000000	0.988707	0.095251	0.305980	0.173762	1.000000	3.000000	0.063295
Lpgat1	Wt1	0.998590	1.000000	0.988709	0.095267	0.306005	0.173788	1.000000	3.000000	0.064196
G630016G05Rik	Zfp1	0.998590	1.000000	0.988710	0.095282	0.306030	0.173813	1.000000	3.000000	0.061903
Nutf2	Ascl2	0.998590	1.000000	0.988712	0.095297	0.306054	0.173839	1.000000	3.000000	0.064518
Tcea2	Nfib	0.998589	1.000000	0.988714	0.095313	0.306079	0.173864	1.000000	3.000000	0.063378
Nnt	Foxp1	0.998589	1.000000	0.988716	0.095328	0.306104	0.173890	1.000000	3.000000	0.063550
Zfp513	Nr2c2	0.998589	1.000000	0.988718	0.095343	0.306129	0.173915	1.000000	3.000000	0.063494
Nufip2	Zfp580	0.998589	1.000000	0.988719	0.095358	0.306154	0.173941	1.000000	3.000000	0.061976
Pafah1b1	Zbtb7b	0.998588	1.000000	0.988721	0.095374	0.306179	0.173967	1.000000	3.000000	0.062539
Nr4a3	Hsf1	0.998588	1.000000	0.988723	0.095389	0.306204	0.173992	1.000000	3.000000	0.062692
Usp34	Sp5	0.998588	1.000000	0.988725	0.095404	0.306229	0.174018	1.000000	3.000000	0.062312
Ubp1	Ap2m1	0.998588	1.000000	0.988727	0.095420	0.306254	0.174043	1.000000	3.000000	0.062172
Unc5c	Foxc1	0.998588	1.000000	0.988728	0.095435	0.306279	0.174069	1.000000	3.000000	0.063533
Ddx39	Tcf3	0.998587	1.000000	0.988730	0.095450	0.306303	0.174094	1.000000	3.000000	0.063054
Pantr1	Zfx	0.998587	1.000000	0.988732	0.095466	0.306328	0.174120	1.000000	3.000000	0.063960
Kansl1	Plag1	0.998587	1.000000	0.988734	0.095481	0.306353	0.174145	1.000000	3.000000	0.062822
Mycbp	Rfx2	0.998587	1.000000	0.988736	0.095496	0.306378	0.174171	1.000000	3.000000	0.062860
L3mbtl3	Maz	0.998587	1.000000	0.988737	0.095512	0.306403	0.174196	1.000000	3.000000	0.065091
Hmbox1	Ebf1	0.998586	1.000000	0.988739	0.095527	0.306428	0.174222	1.000000	3.000000	0.063107
Pik3r2	Rfx1	0.998586	1.000000	0.988741	0.095542	0.306478	0.174247	1.000000	3.000000	0.062049
D730003I15Rik	Srebf1	0.998586	1.000000	0.988743	0.095558	0.306478	0.174273	1.000000	3.000000	0.063214
Pnmal1	Pbx1	0.998586	1.000000	0.988744	0.095573	0.306502	0.174298	1.000000	3.000000	0.063370
Mmachc	Gsx2	0.998586	0.000000	0.988588	0.095573	0.306478	0.174296	0.000000	-3.000000	0.061972
Gid8	Zfp532	0.998585	1.000000	0.988590	0.095588	0.306503	0.174321	1.000000	3.000000	0.061111
Kcnn1	Rela	0.998585	1.000000	0.988591	0.095604	0.306528	0.174347	1.000000	3.000000	0.064289
Ddx6	Egr1	0.998585	1.000000	0.988593	0.095619	0.306552	0.174372	1.000000	3.000000	0.062346
Ss18	Irf2	0.998585	1.000000	0.988595	0.095634	0.306577	0.174398	1.000000	3.000000	0.063508
Bax	Trp73	0.998584	1.000000	0.988597	0.095650	0.306602	0.174423	1.000000	3.000000	0.061406
Nelfcd	Rxra	0.998584	1.000000	0.988599	0.095665	0.306627	0.174449	1.000000	3.000000	0.062000
Eef2	Tbx1	0.998584	1.000000	0.988600	0.095680	0.306652	0.174474	1.000000	3.000000	0.061025
Zfyve9	Nfil3	0.998584	1.000000	0.988602	0.095696	0.306677	0.174500	1.000000	3.000000	0.064349
Nrde2	Elf1	0.998583	1.000000	0.988604	0.095711	0.306702	0.174525	1.000000	3.000000	0.062647
Sirt7	Tfcp2l1	0.998583	1.000000	0.988606	0.095726	0.306726	0.174551	1.000000	3.000000	0.061396
Rev1	Sp5	0.998583	1.000000	0.988608	0.095742	0.306776	0.174576	1.000000	3.000000	0.063241
Fam195b	Rfx1	0.998583	1.000000	0.988609	0.095757	0.306776	0.174602	1.000000	3.000000	0.061434
Srsf3	Pitx2	0.998582	1.000000	0.988611	0.095772	0.306826	0.174627	1.000000	3.000000	0.063732
Sms	Ap2m1	0.998582	1.000000	0.988613	0.095788	0.306826	0.174653	1.000000	3.000000	0.063323
Cystm1	Uncx	0.998582	1.000000	0.988615	0.095803	0.306851	0.174678	0.000000	-3.000000	0.066021
Syap1	Plag1	0.998582	1.000000	0.988617	0.095818	0.306875	0.174704	1.000000	3.000000	0.063358
Nrep	Nr4a1	0.998582	0.000000	0.988460	0.095818	0.306851	0.174701	0.000000	-3.000000	0.062767
Lrrc4b	Ap2m1	0.998581	1.000000	0.988462	0.095834	0.306901	0.174727	1.000000	3.000000	0.062893
Phf7	Rfx4	0.998581	1.000000	0.988464	0.095849	0.306901	0.174752	1.000000	3.000000	0.060743
Dbnl	Ets2	0.998581	1.000000	0.988466	0.095864	0.306925	0.174778	1.000000	3.000000	0.061774
Srl	Irf2	0.998581	1.000000	0.988468	0.095879	0.306950	0.174803	1.000000	3.000000	0.062890
Prr12	Rfx3	0.998581	1.000000	0.988469	0.095895	0.306975	0.174829	1.000000	3.000000	0.062682
Nr4a3	Sox3	0.998581	1.000000	0.988471	0.095910	0.307000	0.174854	1.000000	3.000000	0.063586
Tinf2	Creb1	0.998580	1.000000	0.988473	0.095925	0.307025	0.174880	1.000000	3.000000	0.063567
E330009J07Rik	Pou4f2	0.998580	0.000000	0.988317	0.095925	0.307000	0.174877	0.000000	-3.000000	0.061671
Nyap1	Klf8	0.998580	1.000000	0.988319	0.095941	0.307025	0.174903	1.000000	3.000000	0.063073
Pias4	Pcbp1	0.998580	1.000000	0.988321	0.095956	0.307050	0.174928	1.000000	3.000000	0.062265
Gadd45gip1	Nhlh1	0.998579	1.000000	0.988323	0.095971	0.307075	0.174954	1.000000	3.000000	0.061079
Slc4a8	Zfp641	0.998579	1.000000	0.988324	0.095987	0.307124	0.174979	1.000000	3.000000	0.062879
Nfix	Egr3	0.998579	1.000000	0.988326	0.096002	0.307124	0.175005	1.000000	3.000000	0.062297
Mbd5	Ebf4	0.998578	1.000000	0.988328	0.096017	0.307149	0.175030	1.000000	3.000000	0.061402
Ctps2	Egr1	0.998578	1.000000	0.988330	0.096033	0.307174	0.175056	1.000000	3.000000	0.063364
Cic	Plag1	0.998577	1.000000	0.988332	0.096048	0.307199	0.175081	1.000000	3.000000	0.061016
Dyrk1a	Nrf1	0.998577	1.000000	0.988334	0.096063	0.307224	0.175107	1.000000	3.000000	0.061914
Lrrc4b	Plag1	0.998576	1.000000	0.988335	0.096079	0.307248	0.175132	1.000000	3.000000	0.061233
Srxn1	Zfp784	0.998576	1.000000	0.988337	0.096094	0.307273	0.175158	1.000000	3.000000	0.064971
Pramef8	Gabpb1	0.998576	1.000000	0.988339	0.096109	0.307298	0.175183	1.000000	3.000000	0.063364
Zeb2os	Sox21	0.998575	1.000000	0.988341	0.096125	0.307323	0.175209	1.000000	3.000000	0.066009
Vps37d	Zic3	0.998575	1.000000	0.988343	0.096140	0.307348	0.175234	1.000000	3.000000	0.062204
Kat6a	Maz	0.998575	1.000000	0.988345	0.096155	0.307372	0.175260	1.000000	3.000000	0.062069
Adamts18	Snai2	0.998574	1.000000	0.988346	0.096171	0.307397	0.175285	1.000000	3.000000	0.062516
Zfp959	Mafb	0.998574	1.000000	0.988348	0.096186	0.307422	0.175311	1.000000	3.000000	0.061613
Pcnx	Egr2	0.998574	1.000000	0.988350	0.096201	0.307447	0.175336	1.000000	3.000000	0.063330
Dapk3	Rreb1	0.998574	1.000000	0.988352	0.096217	0.307471	0.175362	1.000000	3.000000	0.063472
Ccdc9	Egr1	0.998574	1.000000	0.988354	0.096232	0.307496	0.175387	1.000000	3.000000	0.061924
Ftl1	Neurod1	0.998573	1.000000	0.988356	0.096247	0.307521	0.175413	1.000000	3.000000	0.060476
Lrrc75a	Sp4	0.998573	1.000000	0.988357	0.096263	0.307571	0.175438	1.000000	3.000000	0.061819
Clasrp	Zfp532	0.998573	1.000000	0.988359	0.096278	0.307571	0.175464	1.000000	3.000000	0.062658
Casc3	Wt1	0.998572	1.000000	0.988361	0.096293	0.307595	0.175489	1.000000	3.000000	0.062849
Slc2a3	Otx2	0.998572	1.000000	0.988363	0.096309	0.307620	0.175515	1.000000	3.000000	0.061353
Zfp94	Zfp143	0.998572	1.000000	0.988365	0.096324	0.307645	0.175540	1.000000	3.000000	0.061506
Cul9	Srf	0.998571	1.000000	0.988367	0.096339	0.307670	0.175565	1.000000	3.000000	0.061690
Lpgat1	Cnot3	0.998571	1.000000	0.988368	0.096355	0.307694	0.175591	1.000000	3.000000	0.062735
Gm9916	Stat5a	0.998571	1.000000	0.988370	0.096370	0.307719	0.175616	1.000000	3.000000	0.061587
Pxdn	Neurod1	0.998571	1.000000	0.988372	0.096385	0.307744	0.175642	1.000000	3.000000	0.060835
Oard1	Mynn	0.998570	1.000000	0.988374	0.096400	0.307794	0.175667	1.000000	3.000000	0.062998
Kat6a	Smad3	0.998570	1.000000	0.988376	0.096416	0.307794	0.175693	1.000000	3.000000	0.060768
Cwf19l1	Foxj3	0.998570	1.000000	0.988378	0.096431	0.307818	0.175718	1.000000	3.000000	0.061409
Pcbp1	Gtf3a	0.998570	1.000000	0.988379	0.096446	0.307843	0.175744	1.000000	3.000000	0.061102
2700069I18Rik	Irf2	0.998569	1.000000	0.988381	0.096462	0.307868	0.175769	1.000000	3.000000	0.061945
Ubp1	Wt1	0.998569	1.000000	0.988383	0.096477	0.307893	0.175795	1.000000	3.000000	0.061481
Stag2	Irf3	0.998569	1.000000	0.988385	0.096492	0.307868	0.175820	1.000000	3.000000	0.062322
Snrpd3	Crebrf	0.998569	0.000000	0.988230	0.096492	0.307868	0.175818	0.000000	-3.000000	0.061777
Stmn2	Hoxc9	0.998569	0.000000	0.988075	0.096492	0.307868	0.175815	0.000000	3.000000	0.061511
Tox3	Wt1	0.998569	1.000000	0.988077	0.096508	0.307918	0.175841	1.000000	3.000000	0.061835
Sel1l3	E2f4	0.998569	1.000000	0.988078	0.096523	0.307918	0.175866	1.000000	3.000000	0.059584
Adck4	Rfx4	0.998569	1.000000	0.988080	0.096538	0.307992	0.175892	1.000000	3.000000	0.062719
Nudt6	Zfp771	0.998569	1.000000	0.988082	0.096554	0.307992	0.175917	1.000000	3.000000	0.062432
Med21	Ikzf2	0.998569	1.000000	0.988084	0.096569	0.307992	0.175943	1.000000	3.000000	0.062840
Lrrtm1	Zfp641	0.998569	1.000000	0.988086	0.096584	0.308066	0.175968	1.000000	3.000000	0.061902
Ppcdc	Prdm1	0.998569	1.000000	0.988088	0.096600	0.308066	0.175994	1.000000	3.000000	0.063512
Avpi1	Lyl1	0.998569	1.000000	0.988090	0.096615	0.308066	0.176019	1.000000	3.000000	0.059418
Lmtk3	Zfp740	0.998569	1.000000	0.988092	0.096630	0.308091	0.176044	1.000000	3.000000	0.060552
Wbp11	Vbp1	0.998568	1.000000	0.988093	0.096646	0.308116	0.176070	1.000000	3.000000	0.061780
Cables2	Nfya	0.998568	1.000000	0.988095	0.096661	0.308165	0.176095	1.000000	3.000000	0.060485
Cst3	Foxj1	0.998568	1.000000	0.988097	0.096676	0.308165	0.176121	1.000000	3.000000	0.061619
Ccsap	Mafb	0.998567	1.000000	0.988099	0.096692	0.308190	0.176146	1.000000	3.000000	0.061233
Fam114a2	Zfp532	0.998567	1.000000	0.988101	0.096707	0.308215	0.176172	1.000000	3.000000	0.061377
Srsf12	Peg3	0.998566	1.000000	0.988103	0.096722	0.308264	0.176197	1.000000	3.000000	0.060628
Surf6	Etv3	0.998566	1.000000	0.988105	0.096738	0.308264	0.176223	1.000000	3.000000	0.069759
Nolc1	Bhlhe40	0.998566	0.000000	0.987950	0.096738	0.308240	0.176220	0.000000	-3.000000	0.059355
R3hdm2	Wt1	0.998566	1.000000	0.987952	0.096753	0.308289	0.176246	1.000000	3.000000	0.062180
Ranbp9	Ctcf	0.998566	1.000000	0.987954	0.096768	0.308289	0.176271	1.000000	3.000000	0.060750
Rap1b	Rfx1	0.998566	1.000000	0.987956	0.096784	0.308314	0.176297	1.000000	3.000000	0.060627
March9	Zfp281	0.998566	1.000000	0.987957	0.096799	0.308339	0.176322	1.000000	3.000000	0.066242
Rspo3	Ovol2	0.998565	1.000000	0.987959	0.096814	0.308363	0.176347	1.000000	3.000000	0.060126
Zfp113	Foxp1	0.998565	1.000000	0.987961	0.096830	0.308388	0.176373	1.000000	3.000000	0.060746
P3h3	Smad1	0.998565	1.000000	0.987963	0.096845	0.308413	0.176398	1.000000	3.000000	0.061159
Swsap1	Rreb1	0.998565	1.000000	0.987965	0.096860	0.308438	0.176424	1.000000	3.000000	0.062249
Cox5a	Arntl	0.998565	1.000000	0.987967	0.096876	0.308462	0.176449	1.000000	3.000000	0.060142
Znrf2	Trp73	0.998565	1.000000	0.987969	0.096891	0.308487	0.176475	1.000000	3.000000	0.060579
Tmem55b	Peg3	0.998564	1.000000	0.987971	0.096906	0.308512	0.176500	1.000000	3.000000	0.060143
Fasn	Wt1	0.998564	1.000000	0.987973	0.096921	0.308536	0.176526	1.000000	3.000000	0.059246
Pfdn2	Fosb	0.998564	1.000000	0.987974	0.096937	0.308561	0.176551	1.000000	3.000000	0.061217
Dlg4	Plag1	0.998564	1.000000	0.987976	0.096952	0.308586	0.176576	1.000000	3.000000	0.061089
Rbm15b	Egr1	0.998563	1.000000	0.987978	0.096967	0.308611	0.176602	1.000000	3.000000	0.061664
Nono	Sp5	0.998563	1.000000	0.987980	0.096983	0.308635	0.176627	1.000000	3.000000	0.061035
Srm	Myc	0.998563	1.000000	0.987982	0.096998	0.308685	0.176653	1.000000	3.000000	0.060532
Fastk	Egr1	0.998563	1.000000	0.987984	0.097013	0.308685	0.176678	1.000000	3.000000	0.060528
Clk3	Zfx	0.998563	1.000000	0.987986	0.097029	0.308709	0.176704	1.000000	3.000000	0.063584
Rnf5	Zfp532	0.998562	1.000000	0.987988	0.097044	0.308734	0.176729	1.000000	3.000000	0.061786
Synrg	Vbp1	0.998562	1.000000	0.987989	0.097059	0.308759	0.176755	1.000000	3.000000	0.061584
Cmip	Egr3	0.998562	1.000000	0.987991	0.097075	0.308783	0.176780	1.000000	3.000000	0.060813
Ldlrad4	Irf8	0.998562	1.000000	0.987993	0.097090	0.308808	0.176805	1.000000	3.000000	0.060638
D5Ertd579e	Vbp1	0.998562	1.000000	0.987995	0.097105	0.308833	0.176831	1.000000	3.000000	0.060918
Carm1	Egr3	0.998561	1.000000	0.987997	0.097121	0.308857	0.176856	1.000000	3.000000	0.060522
Ascl1	Arx	0.998561	0.000000	0.987843	0.097121	0.308833	0.176854	0.000000	-3.000000	0.059214
Syt3	Thap11	0.998560	1.000000	0.987845	0.097136	0.308882	0.176879	1.000000	3.000000	0.056885
G630016G05Rik	Tal1	0.998560	1.000000	0.987847	0.097151	0.308882	0.176905	1.000000	3.000000	0.062652
Man2a2	Zic3	0.998560	1.000000	0.987849	0.097167	0.308907	0.176930	1.000000	3.000000	0.059920
Egr1	Gzf1	0.998560	0.000000	0.987695	0.097167	0.308883	0.176928	0.000000	3.000000	0.059993
Nars	Otx2	0.998560	1.000000	0.987697	0.097182	0.308907	0.176953	1.000000	3.000000	0.061043
Mn1	Rbpj	0.998560	1.000000	0.987699	0.097197	0.308957	0.176979	1.000000	3.000000	0.062455
Lgalsl	Zfp532	0.998560	1.000000	0.987700	0.097213	0.308957	0.177004	1.000000	3.000000	0.059641
Scrn1	Pou4f1	0.998560	0.000000	0.987547	0.097213	0.308932	0.177002	0.000000	3.000000	0.060485
Nxt2	Zfp513	0.998559	1.000000	0.987549	0.097228	0.308957	0.177027	1.000000	3.000000	0.060987
Tcea1	Fosb	0.998559	1.000000	0.987551	0.097243	0.308982	0.177052	1.000000	3.000000	0.062720
Gmps	Trp73	0.998559	1.000000	0.987553	0.097259	0.309006	0.177078	1.000000	3.000000	0.059718
Pja1	Maz	0.998559	1.000000	0.987554	0.097274	0.309031	0.177103	1.000000	3.000000	0.062824
Mta1	Egr1	0.998559	1.000000	0.987556	0.097289	0.309056	0.177129	1.000000	3.000000	0.059867
Syap1	Maz	0.998559	1.000000	0.987558	0.097305	0.309080	0.177154	1.000000	3.000000	0.058593
Chtf8	Egr1	0.998558	1.000000	0.987560	0.097320	0.309105	0.177180	1.000000	3.000000	0.059683
Slitrk5	Irf4	0.998558	1.000000	0.987562	0.097335	0.309130	0.177205	1.000000	3.000000	0.059285
Ldb1	Myc	0.998558	1.000000	0.987564	0.097351	0.309179	0.177230	1.000000	3.000000	0.060179
Usp31	Zfp93	0.998558	1.000000	0.987566	0.097366	0.309179	0.177256	1.000000	3.000000	0.061007
Timm13	Ebf1	0.998558	1.000000	0.987568	0.097381	0.309204	0.177281	1.000000	3.000000	0.060955
Heca	Atf1	0.998557	1.000000	0.987570	0.097397	0.309253	0.177307	1.000000	3.000000	0.060469
Zfp110	Pbx1	0.998557	1.000000	0.987572	0.097412	0.309253	0.177332	1.000000	3.000000	0.059792
Snapin	Spi1	0.998557	1.000000	0.987574	0.097427	0.309278	0.177357	1.000000	3.000000	0.058466
Adrb1	Gmeb1	0.998557	1.000000	0.987576	0.097442	0.309351	0.177383	1.000000	3.000000	0.060258
Gabarapl2	Zfp536	0.998557	1.000000	0.987578	0.097458	0.309351	0.177408	1.000000	3.000000	0.062737
Lrp1	Plag1	0.998557	1.000000	0.987580	0.097473	0.309351	0.177434	1.000000	3.000000	0.059613
Mtfr1l	Jdp2	0.998556	1.000000	0.987581	0.097488	0.309376	0.177459	1.000000	3.000000	0.060411
Vmac	Rxra	0.998556	1.000000	0.987583	0.097504	0.309401	0.177485	1.000000	3.000000	0.060108
Cystm1	Trp73	0.998556	1.000000	0.987585	0.097519	0.309425	0.177510	1.000000	3.000000	0.059666
Pramef8	Fli1	0.998556	1.000000	0.987587	0.097534	0.309475	0.177535	1.000000	3.000000	0.059616
Dlgap4	Tcf3	0.998556	1.000000	0.987589	0.097550	0.309475	0.177561	1.000000	3.000000	0.062066
Smap2	Rest	0.998556	1.000000	0.987591	0.097565	0.309499	0.177586	1.000000	3.000000	0.060191
Rab11b	Pparg	0.998555	1.000000	0.987593	0.097580	0.309549	0.177612	1.000000	3.000000	0.060360
Cog8	Etv4	0.998555	1.000000	0.987595	0.097596	0.309549	0.177637	1.000000	3.000000	0.060562
Nol6	Smad2	0.998555	1.000000	0.987597	0.097611	0.309573	0.177662	1.000000	3.000000	0.062929
Slc25a36	Tcf3	0.998554	1.000000	0.987599	0.097626	0.309598	0.177688	1.000000	3.000000	0.059445
Lrrc42	Smad3	0.998553	1.000000	0.987601	0.097642	0.309647	0.177713	1.000000	3.000000	0.060500
Prdm8	Ets1	0.998553	1.000000	0.987603	0.097657	0.309647	0.177739	1.000000	3.000000	0.060195
Tra2a	Mynn	0.998553	1.000000	0.987605	0.097672	0.309696	0.177764	1.000000	3.000000	0.061376
Tab2	Wt1	0.998553	1.000000	0.987607	0.097688	0.309696	0.177790	1.000000	3.000000	0.059802
Pcbd2	Sox8	0.998553	1.000000	0.987608	0.097703	0.309721	0.177815	1.000000	3.000000	0.058852
Phf23	Egr1	0.998553	1.000000	0.987610	0.097718	0.309745	0.177840	1.000000	3.000000	0.060242
Rnf126	Rfx1	0.998553	1.000000	0.987612	0.097734	0.309770	0.177866	1.000000	3.000000	0.059061
H3f3a	Zfp740	0.998553	1.000000	0.987614	0.097749	0.309795	0.177891	1.000000	3.000000	0.062430
Sgpp1	Smad1	0.998552	1.000000	0.987616	0.097764	0.309844	0.177917	1.000000	3.000000	0.060258
Prnp	Jdp2	0.998552	1.000000	0.987618	0.097780	0.309844	0.177942	1.000000	3.000000	0.059957
Unc50	Peg3	0.998552	1.000000	0.987620	0.097795	0.309868	0.177967	1.000000	3.000000	0.058710
Fam168b	Klf15	0.998552	1.000000	0.987622	0.097810	0.309893	0.177993	1.000000	3.000000	0.063116
D17Wsu92e	Atf3	0.998552	1.000000	0.987624	0.097826	0.309918	0.178018	1.000000	3.000000	0.059959
Fam117b	Rfx1	0.998551	1.000000	0.987626	0.097841	0.309942	0.178044	1.000000	3.000000	0.059503
Hivep1	Egr1	0.998551	1.000000	0.987628	0.097856	0.309967	0.178069	1.000000	3.000000	0.059734
Ccdc93	Irf5	0.998551	1.000000	0.987630	0.097872	0.309991	0.178094	1.000000	3.000000	0.060348
Pgrmc1	Sp5	0.998551	1.000000	0.987631	0.097887	0.310016	0.178120	1.000000	3.000000	0.058929
Dkc1	Neurod1	0.998551	1.000000	0.987633	0.097902	0.310065	0.178145	1.000000	3.000000	0.061879
Pias4	Zfp105	0.998551	1.000000	0.987635	0.097918	0.310065	0.178171	1.000000	3.000000	0.060184
Pbx4	Zfp740	0.998550	1.000000	0.987637	0.097933	0.310090	0.178196	1.000000	3.000000	0.061008
Ears2	Mxi1	0.998550	1.000000	0.987639	0.097948	0.310114	0.178221	1.000000	3.000000	0.061236
Myl6b	Vax1	0.998550	1.000000	0.987641	0.097963	0.310139	0.178247	1.000000	3.000000	0.060415
Tomm6	Hbp1	0.998550	1.000000	0.987643	0.097979	0.310163	0.178272	1.000000	3.000000	0.060422
Mmgt2	Zfp580	0.998550	1.000000	0.987645	0.097994	0.310188	0.178298	1.000000	3.000000	0.060330
Klhl25	Zfp335	0.998550	1.000000	0.987647	0.098009	0.310213	0.178323	1.000000	3.000000	0.059352
Ubp1	Zfx	0.998549	1.000000	0.987649	0.098025	0.310237	0.178348	1.000000	3.000000	0.058966
Actb	Rxrg	0.998548	0.000000	0.987496	0.098025	0.310213	0.178346	0.000000	3.000000	0.057108
Mllt6	Cnot3	0.998548	1.000000	0.987498	0.098040	0.310262	0.178371	1.000000	3.000000	0.060240
Traf4	Hic1	0.998548	1.000000	0.987500	0.098055	0.310262	0.178397	1.000000	3.000000	0.060726
Timmdc1	Gabpa	0.998548	1.000000	0.987502	0.098071	0.310287	0.178422	1.000000	3.000000	0.059173
Mpnd	Gtf2ird1	0.998548	1.000000	0.987504	0.098086	0.310311	0.178447	1.000000	3.000000	0.059805
Dusp8	E4f1	0.998548	1.000000	0.987506	0.098101	0.310360	0.178473	1.000000	3.000000	0.058433
Pikfyve	Mef2a	0.998548	1.000000	0.987508	0.098117	0.310360	0.178498	1.000000	3.000000	0.058415
Lamc1	Twist1	0.998547	1.000000	0.987510	0.098132	0.310385	0.178524	1.000000	3.000000	0.054637
Naa25	Pou2af1	0.998547	0.000000	0.987357	0.098132	0.310361	0.178521	0.000000	-3.000000	0.059739
Tfg	Jun	0.998547	1.000000	0.987359	0.098147	0.310434	0.178547	1.000000	3.000000	0.059508
Sez6l2	Irf3	0.998547	1.000000	0.987361	0.098163	0.310434	0.178572	1.000000	3.000000	0.060765
Ccdc9	Ets1	0.998547	1.000000	0.987363	0.098178	0.310434	0.178597	1.000000	3.000000	0.059501
Rps6kc1	Rxrg	0.998546	1.000000	0.987365	0.098193	0.310483	0.178623	1.000000	3.000000	0.059669
Orc4	Ets1	0.998546	1.000000	0.987367	0.098209	0.310483	0.178648	1.000000	3.000000	0.058626
Fam155a	Neurod1	0.998546	1.000000	0.987369	0.098224	0.310508	0.178673	1.000000	3.000000	0.064068
Pxdn	Zic3	0.998546	1.000000	0.987371	0.098239	0.310532	0.178699	1.000000	3.000000	0.059418
Utp3	Spi1	0.998545	1.000000	0.987373	0.098255	0.310557	0.178724	1.000000	3.000000	0.060855
Ube2ql1	Rfx1	0.998545	1.000000	0.987375	0.098270	0.310582	0.178750	1.000000	3.000000	0.059446
AI849053	Pou2f1	0.998544	1.000000	0.987377	0.098285	0.310606	0.178775	1.000000	3.000000	0.058217
Numbl	Zfp740	0.998544	1.000000	0.987379	0.098301	0.310631	0.178800	1.000000	3.000000	0.059031
Usf2	Egr1	0.998543	1.000000	0.987381	0.098316	0.310655	0.178826	1.000000	3.000000	0.058035
Lrfn1	Klf10	0.998543	1.000000	0.987383	0.098331	0.310680	0.178851	1.000000	3.000000	0.058756
Atn1-1	Fosb	0.998543	1.000000	0.987385	0.098347	0.310704	0.178877	1.000000	3.000000	0.058426
Aes	Plag1	0.998543	1.000000	0.987387	0.098362	0.310729	0.178902	1.000000	3.000000	0.058674
Sik1	Zfp112	0.998542	1.000000	0.987388	0.098377	0.310753	0.178927	1.000000	3.000000	0.057423
Wdr83os	Zfp532	0.998542	1.000000	0.987390	0.098393	0.310778	0.178953	1.000000	3.000000	0.060344
Lonrf2	Rest	0.998542	1.000000	0.987392	0.098408	0.310802	0.178978	1.000000	3.000000	0.059051
Tmem178	E2f3	0.998542	1.000000	0.987394	0.098423	0.310827	0.179003	1.000000	3.000000	0.057614
Lancl3	Stat1	0.998541	1.000000	0.987396	0.098439	0.310851	0.179029	1.000000	3.000000	0.059445
Nab1	Klf13	0.998541	1.000000	0.987398	0.098454	0.310876	0.179054	1.000000	3.000000	0.058046
Syap1	E2f1	0.998541	1.000000	0.987400	0.098469	0.310925	0.179080	1.000000	3.000000	0.056656
Sel1l3	Ascl2	0.998541	1.000000	0.987402	0.098485	0.310925	0.179105	1.000000	3.000000	0.060620
Smim12	Ovol2	0.998541	1.000000	0.987404	0.098500	0.310949	0.179130	1.000000	3.000000	0.059540
Ubxn4	Otx2	0.998541	1.000000	0.987406	0.098515	0.310974	0.179156	1.000000	3.000000	0.060690
Gpbp1	Sall1	0.998540	1.000000	0.987408	0.098530	0.311047	0.179181	1.000000	3.000000	0.054699
Patz1	Plag1	0.998540	1.000000	0.987410	0.098546	0.311047	0.179206	1.000000	3.000000	0.059276
Klhl25	Smad1	0.998540	1.000000	0.987412	0.098561	0.311047	0.179232	1.000000	3.000000	0.059141
Wtip	Smad5	0.998540	1.000000	0.987414	0.098576	0.311072	0.179257	1.000000	3.000000	0.060913
Gpatch8	Tcf3	0.998540	1.000000	0.987416	0.098592	0.311096	0.179282	1.000000	3.000000	0.058538
Atad2	Hsf1	0.998540	1.000000	0.987418	0.098607	0.311121	0.179308	1.000000	3.000000	0.058826
Zfp428	Ikzf2	0.998539	1.000000	0.987419	0.098622	0.311145	0.179333	1.000000	3.000000	0.058583
Rcor2	Ebf1	0.998539	1.000000	0.987421	0.098638	0.311170	0.179359	1.000000	3.000000	0.058798
Eif4e	Fos	0.998539	1.000000	0.987423	0.098653	0.311194	0.179384	1.000000	3.000000	0.056870
Cox7b	Zfp382	0.998539	1.000000	0.987425	0.098668	0.311219	0.179409	1.000000	3.000000	0.060822
Avpi1	Bhlha15	0.998539	1.000000	0.987427	0.098684	0.311243	0.179435	1.000000	3.000000	0.059257
Satb2	Irf3	0.998538	1.000000	0.987429	0.098699	0.311268	0.179460	1.000000	3.000000	0.059356
Lrrc4b	E2f3	0.998538	1.000000	0.987431	0.098714	0.311292	0.179485	1.000000	3.000000	0.058655
Gtdc1	Jun	0.998538	1.000000	0.987433	0.098730	0.311317	0.179511	1.000000	3.000000	0.060435
Nap1l3	Neurod1	0.998538	1.000000	0.987435	0.098745	0.311341	0.179536	1.000000	3.000000	0.058323
Eif4enif1	Egr3	0.998537	1.000000	0.987437	0.098760	0.311366	0.179561	1.000000	3.000000	0.058982
Ncoa2	Tfap2b	0.998537	1.000000	0.987439	0.098776	0.311390	0.179587	1.000000	3.000000	0.059566
Nelfcd	Nr2c2	0.998537	1.000000	0.987441	0.098791	0.311439	0.179612	1.000000	3.000000	0.060467
AI849053	Foxc1	0.998537	1.000000	0.987443	0.098806	0.311439	0.179638	1.000000	3.000000	0.055819
Crat	Foxd3	0.998537	1.000000	0.987444	0.098822	0.311464	0.179663	1.000000	3.000000	0.058006
Ndufa8	Hbp1	0.998536	1.000000	0.987446	0.098837	0.311488	0.179688	1.000000	3.000000	0.057365
Wdr4	Zfp1	0.998536	1.000000	0.987448	0.098852	0.311513	0.179714	1.000000	3.000000	0.057060
Iglon5	Plag1	0.998536	1.000000	0.987450	0.098868	0.311537	0.179739	1.000000	3.000000	0.059214
Sil1	Pou2f1	0.998536	1.000000	0.987452	0.098883	0.311562	0.179764	1.000000	3.000000	0.059471
Rnft2	Pparg	0.998535	1.000000	0.987454	0.098898	0.311586	0.179790	1.000000	3.000000	0.058388
Gpr27	Ap2m1	0.998535	1.000000	0.987456	0.098914	0.311611	0.179815	1.000000	3.000000	0.057923
Chtf8	Maz	0.998535	1.000000	0.987458	0.098929	0.311635	0.179840	1.000000	3.000000	0.058509
Eif5	Fos	0.998535	1.000000	0.987460	0.098944	0.311659	0.179866	1.000000	3.000000	0.060251
Atp6v1e1	Zfp39	0.998535	1.000000	0.987462	0.098960	0.311684	0.179891	1.000000	3.000000	0.058258
Tonsl	Rfx1	0.998535	1.000000	0.987464	0.098975	0.311708	0.179916	1.000000	3.000000	0.057361
Dbndd1	Plag1	0.998534	1.000000	0.987466	0.098990	0.311733	0.179942	1.000000	3.000000	0.057778
Osgep	Jun	0.998534	1.000000	0.987468	0.099006	0.311757	0.179967	1.000000	3.000000	0.058502
Unk	Pcbp1	0.998534	1.000000	0.987469	0.099021	0.311782	0.179992	1.000000	3.000000	0.058961
Iglon5	Wt1	0.998533	1.000000	0.987471	0.099036	0.311806	0.180018	1.000000	3.000000	0.057378
Ino80d	Egr1	0.998533	1.000000	0.987473	0.099051	0.311831	0.180043	1.000000	3.000000	0.057855
Gbas	Prdm1	0.998533	1.000000	0.987475	0.099067	0.311855	0.180069	1.000000	3.000000	0.058704
Atp1a2	Cux1	0.998533	1.000000	0.987477	0.099082	0.311879	0.180094	1.000000	3.000000	0.059099
Mlycd	Gsx1	0.998533	0.000000	0.987326	0.099082	0.311855	0.180091	0.000000	3.000000	0.059354
Lrrc16b	Vbp1	0.998533	1.000000	0.987328	0.099097	0.311880	0.180117	1.000000	3.000000	0.058551
Klhdc10	Otx2	0.998533	1.000000	0.987330	0.099113	0.311904	0.180142	1.000000	3.000000	0.059593
Cfap97	Ap2m1	0.998532	1.000000	0.987332	0.099128	0.311953	0.180167	1.000000	3.000000	0.057482
Msl2	Egr2	0.998532	1.000000	0.987334	0.099143	0.311953	0.180193	1.000000	3.000000	0.057916
Pcgf2	Zbtb7b	0.998532	1.000000	0.987336	0.099159	0.312002	0.180218	1.000000	3.000000	0.057523
Scrt1	Ctcf	0.998532	1.000000	0.987338	0.099174	0.312002	0.180243	1.000000	3.000000	0.058719
Emd	Fosb	0.998532	1.000000	0.987340	0.099189	0.312051	0.180269	1.000000	3.000000	0.057023
Dedd	Klf5	0.998532	1.000000	0.987342	0.099205	0.312051	0.180294	1.000000	3.000000	0.057950
Pigm	Etv3	0.998532	1.000000	0.987344	0.099220	0.312075	0.180319	1.000000	3.000000	0.058649
C330018D20Rik	Gabpb1	0.998532	1.000000	0.987346	0.099235	0.312100	0.180345	1.000000	3.000000	0.058169
Utp23	Nhlh1	0.998531	1.000000	0.987348	0.099251	0.312124	0.180370	1.000000	3.000000	0.058780
Tmem263	E2f3	0.998531	1.000000	0.987349	0.099266	0.312173	0.180395	1.000000	3.000000	0.059036
Tsc22d1	Tbx18	0.998531	1.000000	0.987351	0.099281	0.312173	0.180421	1.000000	3.000000	0.056253
Lypla2	Etv4	0.998531	1.000000	0.987353	0.099297	0.312197	0.180446	1.000000	3.000000	0.057191
Ccdc92	Tcfl5	0.998530	1.000000	0.987355	0.099312	0.312222	0.180471	1.000000	3.000000	0.057578
Klf10	Klf2	0.998530	1.000000	0.987357	0.099327	0.312246	0.180497	1.000000	3.000000	0.056478
Pkd1	Neurod1	0.998530	1.000000	0.987359	0.099343	0.312271	0.180522	1.000000	3.000000	0.058048
Spcs1	Klf13	0.998530	1.000000	0.987361	0.099358	0.312295	0.180547	1.000000	3.000000	0.058319
Kcnmb4	Zbtb33	0.998530	1.000000	0.987363	0.099373	0.312319	0.180573	1.000000	3.000000	0.058729
Mark1	Wt1	0.998530	1.000000	0.987365	0.099389	0.312344	0.180598	1.000000	3.000000	0.058394
Tsta3	Zfp143	0.998529	1.000000	0.987367	0.099404	0.312368	0.180623	1.000000	3.000000	0.058174
Atxn7l1	Tbp	0.998529	1.000000	0.987369	0.099419	0.312393	0.180649	1.000000	3.000000	0.059364
Dnpep	Sp5	0.998528	1.000000	0.987371	0.099435	0.312466	0.180674	1.000000	3.000000	0.058025
Ddit3	Arid3a	0.998528	1.000000	0.987373	0.099450	0.312466	0.180699	1.000000	3.000000	0.057601
Dst	Jun	0.998528	1.000000	0.987375	0.099465	0.312466	0.180725	1.000000	3.000000	0.056346
Smim12	Lhx6	0.998528	0.000000	0.987224	0.099465	0.312442	0.180722	0.000000	-3.000000	0.058322
Tshz2	Elf5	0.998527	1.000000	0.987226	0.099481	0.312466	0.180748	1.000000	3.000000	0.059071
Cnksr2	Zfp661	0.998527	1.000000	0.987228	0.099496	0.312515	0.180773	1.000000	3.000000	0.059190
Klf3	Ap2m1	0.998527	1.000000	0.987230	0.099511	0.312515	0.180798	1.000000	3.000000	0.056765
Samd1	Zfp2	0.998526	1.000000	0.987232	0.099527	0.312539	0.180824	1.000000	3.000000	0.056251
Aif1l	Zfp91	0.998526	1.000000	0.987234	0.099542	0.312588	0.180849	1.000000	3.000000	0.057411
Dedd	Rara	0.998526	1.000000	0.987236	0.099557	0.312588	0.180874	1.000000	3.000000	0.057800
Fam120b	Zfp574	0.998526	1.000000	0.987238	0.099572	0.312612	0.180899	1.000000	3.000000	0.057083
Gls	Egr1	0.998526	1.000000	0.987240	0.099588	0.312637	0.180925	1.000000	3.000000	0.059133
B4galt5	Klf12	0.998525	1.000000	0.987242	0.099603	0.312661	0.180950	1.000000	3.000000	0.059009
Ash1l	E2f3	0.998525	1.000000	0.987244	0.099618	0.312710	0.180975	1.000000	3.000000	0.058657
Mapkapk5	Foxj1	0.998525	1.000000	0.987246	0.099634	0.312710	0.181001	1.000000	3.000000	0.058987
Prpf19	Pou3f2	0.998525	1.000000	0.987248	0.099649	0.312734	0.181026	1.000000	3.000000	0.056374
Sh3glb1	Ctcf	0.998524	1.000000	0.987250	0.099664	0.312759	0.181051	1.000000	3.000000	0.056576
Atxn2	Ap2m1	0.998524	1.000000	0.987251	0.099680	0.312783	0.181077	1.000000	3.000000	0.058161
Eif1b	Tfap2a	0.998524	1.000000	0.987253	0.099695	0.312856	0.181102	1.000000	3.000000	0.059104
Naga	Rbfox2	0.998524	1.000000	0.987255	0.099710	0.312856	0.181127	1.000000	3.000000	0.056294
Snupn	Irf8	0.998524	1.000000	0.987257	0.099726	0.312856	0.181153	1.000000	3.000000	0.058458
Cdkn1b	Irf3	0.998524	1.000000	0.987259	0.099741	0.312880	0.181178	1.000000	3.000000	0.059653
Aplf	Sox8	0.998523	1.000000	0.987261	0.099756	0.312929	0.181203	1.000000	3.000000	0.057935
Swi5	Srebf1	0.998523	1.000000	0.987263	0.099772	0.312929	0.181229	1.000000	3.000000	0.057900
Igsf3	Tgif1	0.998523	0.000000	0.987113	0.099772	0.312905	0.181226	0.000000	-3.000000	0.057026
Arpp21	Irf3	0.998523	1.000000	0.987115	0.099787	0.312930	0.181251	1.000000	3.000000	0.058533
Sema6b	Tcf3	0.998523	1.000000	0.987117	0.099802	0.312978	0.181277	1.000000	3.000000	0.057641
Sox1	Zfp784	0.998523	1.000000	0.987119	0.099818	0.312978	0.181302	1.000000	3.000000	0.056409
Gnao1	E2f1	0.998523	1.000000	0.987121	0.099833	0.313003	0.181327	1.000000	3.000000	0.056309
Arv1	Scrt1	0.998522	1.000000	0.987123	0.099848	0.313027	0.181353	1.000000	3.000000	0.056898
Skida1	Foxf1	0.998522	1.000000	0.987125	0.099864	0.313051	0.181378	1.000000	3.000000	0.058087
Rbm15b	Wt1	0.998522	1.000000	0.987127	0.099879	0.313076	0.181403	1.000000	3.000000	0.058322
Mex3d	Wt1	0.998522	1.000000	0.987129	0.099894	0.313124	0.181429	1.000000	3.000000	0.057086
Hsph1	Spi1	0.998522	1.000000	0.987131	0.099910	0.313124	0.181454	1.000000	3.000000	0.057265
Tbc1d25	Irf1	0.998522	1.000000	0.987133	0.099925	0.313149	0.181479	1.000000	3.000000	0.057591
Ankrd54	Nfya	0.998521	1.000000	0.987135	0.099940	0.313173	0.181504	1.000000	3.000000	0.057620
Syt5	Zfp532	0.998521	1.000000	0.987137	0.099956	0.313222	0.181530	1.000000	3.000000	0.057328
Osgep	Peg3	0.998521	1.000000	0.987139	0.099971	0.313222	0.181555	1.000000	3.000000	0.056765
Pfdn6	Trp73	0.998521	1.000000	0.987141	0.099986	0.313246	0.181580	1.000000	3.000000	0.056478
Pja1	Sp5	0.998521	1.000000	0.987143	0.100002	0.313270	0.181606	1.000000	3.000000	0.057166
Swsap1	Rfx2	0.998520	1.000000	0.987145	0.100017	0.313319	0.181631	1.000000	3.000000	0.057968
Ebp	Irf1	0.998520	1.000000	0.987147	0.100032	0.313319	0.181656	1.000000	3.000000	0.056700
Tcte2	Mxi1	0.998520	1.000000	0.987148	0.100048	0.313368	0.181682	1.000000	3.000000	0.057586
Paxip1	Peg3	0.998520	1.000000	0.987150	0.100063	0.313368	0.181707	1.000000	3.000000	0.058136
Ssbp2	E2f3	0.998520	1.000000	0.987152	0.100078	0.313392	0.181732	1.000000	3.000000	0.058607
Usf2	Ap2m1	0.998519	1.000000	0.987154	0.100093	0.313416	0.181757	1.000000	3.000000	0.056054
Atp1a2	Zfp276	0.998519	1.000000	0.987156	0.100109	0.313417	0.181783	1.000000	3.000000	0.058996
Ccdc91	Meis2	0.998519	0.000000	0.987007	0.100109	0.313417	0.181780	0.000000	-3.000000	0.057835
Slc25a11	Ets2	0.998519	1.000000	0.987009	0.100124	0.313441	0.181806	1.000000	3.000000	0.056944
Zfp687	Nfya	0.998519	1.000000	0.987011	0.100139	0.313465	0.181831	1.000000	3.000000	0.057771
Cdc42bpa	Wt1	0.998519	1.000000	0.987013	0.100155	0.313514	0.181856	1.000000	3.000000	0.058136
Kdm5b	Plag1	0.998519	1.000000	0.987015	0.100170	0.313514	0.181881	1.000000	3.000000	0.057534
Ugcg	Tfap2e	0.998519	0.000000	0.986866	0.100170	0.313490	0.181879	0.000000	-3.000000	0.058429
Prpf6	Jund	0.998518	1.000000	0.986868	0.100185	0.313514	0.181904	1.000000	3.000000	0.057524
Gtdc1	Jdp2	0.998518	1.000000	0.986870	0.100201	0.313539	0.181929	1.000000	3.000000	0.056651
Galnt1	Nrf1	0.998518	1.000000	0.986872	0.100216	0.313563	0.181955	1.000000	3.000000	0.058377
3110039M20Rik	Foxd1	0.998518	1.000000	0.986874	0.100231	0.313587	0.181980	1.000000	3.000000	0.056054
Sergef	Hbp1	0.998518	1.000000	0.986876	0.100247	0.313611	0.182005	1.000000	3.000000	0.055508
Hspbp1	Wt1	0.998517	1.000000	0.986878	0.100262	0.313636	0.182031	1.000000	3.000000	0.058813
Mafg	Jdp2	0.998517	1.000000	0.986880	0.100277	0.313660	0.182056	1.000000	3.000000	0.055808
Ccm2	Wt1	0.998516	1.000000	0.986882	0.100293	0.313684	0.182081	1.000000	3.000000	0.057419
Egln1	Zfx	0.998516	1.000000	0.986884	0.100308	0.313709	0.182106	1.000000	3.000000	0.058234
Zscan18	Onecut1	0.998516	0.000000	0.986735	0.100308	0.313685	0.182104	0.000000	3.000000	0.057253
Supt16	E2f1	0.998516	1.000000	0.986737	0.100323	0.313709	0.182129	1.000000	3.000000	0.058879
Mpped1	Prrx2	0.998516	1.000000	0.986739	0.100339	0.313758	0.182155	1.000000	3.000000	0.057317
Sirt7	Jdp2	0.998516	1.000000	0.986741	0.100354	0.313758	0.182180	1.000000	3.000000	0.061158
Hist1h2ae	Gsx1	0.998516	1.000000	0.986743	0.100369	0.313782	0.182205	0.000000	3.000000	0.055792
Alg9	Deaf1	0.998515	1.000000	0.986745	0.100385	0.313806	0.182230	1.000000	3.000000	0.056045
Cwf19l1	Foxj2	0.998515	1.000000	0.986747	0.100400	0.313855	0.182256	1.000000	3.000000	0.057978
Efna2	Zfp532	0.998515	1.000000	0.986749	0.100415	0.313855	0.182281	1.000000	3.000000	0.056060
Gns	Tcf3	0.998515	1.000000	0.986751	0.100431	0.313879	0.182306	1.000000	3.000000	0.057360
Kcnq3	E2f3	0.998515	1.000000	0.986753	0.100446	0.313903	0.182332	1.000000	3.000000	0.057163
Syp	Jdp2	0.998514	1.000000	0.986755	0.100461	0.313928	0.182357	1.000000	3.000000	0.063756
Elp5	Plag1	0.998514	1.000000	0.986757	0.100477	0.313976	0.182382	1.000000	3.000000	0.056953
Gm3764	Trp73	0.998514	1.000000	0.986759	0.100492	0.313976	0.182407	1.000000	3.000000	0.057701
Jpx	Glis2	0.998514	1.000000	0.986761	0.100507	0.314000	0.182433	1.000000	3.000000	0.057649
Qpctl	Gli1	0.998514	1.000000	0.986763	0.100523	0.314025	0.182458	1.000000	3.000000	0.057206
Sept7	Zfx	0.998514	1.000000	0.986765	0.100538	0.314049	0.182483	1.000000	3.000000	0.061078
Ppp3ca	Foxc1	0.998513	1.000000	0.986767	0.100553	0.314073	0.182508	1.000000	3.000000	0.057752
Btbd2	Spi1	0.998513	1.000000	0.986769	0.100569	0.314098	0.182534	1.000000	3.000000	0.055874
L3mbtl3	Wt1	0.998513	1.000000	0.986771	0.100584	0.314146	0.182559	1.000000	3.000000	0.057549
Eif4e	Jun	0.998513	1.000000	0.986773	0.100599	0.314146	0.182584	1.000000	3.000000	0.057982
Gm11266	Arid3a	0.998513	1.000000	0.986775	0.100614	0.314170	0.182610	1.000000	3.000000	0.055099
2410131K14Rik	Pparg	0.998512	1.000000	0.986777	0.100630	0.314195	0.182635	1.000000	3.000000	0.056845
Zcchc14	Egr1	0.998512	1.000000	0.986779	0.100645	0.314219	0.182660	1.000000	3.000000	0.056809
Ubp1	Egr1	0.998512	1.000000	0.986781	0.100660	0.314243	0.182685	1.000000	3.000000	0.056754
Cep170b	Tfcp2l1	0.998511	1.000000	0.986783	0.100676	0.314292	0.182711	1.000000	3.000000	0.056577
Pantr1	Klf10	0.998511	1.000000	0.986785	0.100691	0.314292	0.182736	1.000000	3.000000	0.054855
Dpp9	Nr2c2	0.998511	1.000000	0.986787	0.100706	0.314316	0.182761	1.000000	3.000000	0.057438
Ctbp2	Maz	0.998511	1.000000	0.986789	0.100722	0.314340	0.182786	1.000000	3.000000	0.056710
Naa50	Jund	0.998511	1.000000	0.986791	0.100737	0.314364	0.182812	1.000000	3.000000	0.055110
Pianp	Jdp2	0.998510	1.000000	0.986793	0.100752	0.314389	0.182837	1.000000	3.000000	0.056554
Pphln1	Zfp322a	0.998510	1.000000	0.986795	0.100768	0.314413	0.182862	1.000000	3.000000	0.054822
Hcn4	Nfib	0.998510	1.000000	0.986797	0.100783	0.314486	0.182887	1.000000	3.000000	0.057363
Tra2b	Yy1	0.998510	1.000000	0.986799	0.100798	0.314486	0.182913	1.000000	3.000000	0.055189
Zfp961	Rxrg	0.998510	1.000000	0.986801	0.100814	0.314486	0.182938	1.000000	3.000000	0.056233
2900079G21Rik	Irf3	0.998509	1.000000	0.986803	0.100829	0.314510	0.182963	1.000000	3.000000	0.057176
Ankrd13b	Egr1	0.998509	1.000000	0.986805	0.100844	0.314534	0.182989	1.000000	3.000000	0.057229
Pfdn2	Junb	0.998509	1.000000	0.986807	0.100860	0.314558	0.183014	1.000000	3.000000	0.056722
Snapin	Ets1	0.998509	1.000000	0.986809	0.100875	0.314582	0.183039	1.000000	3.000000	0.055764
Ppp2r2c	Eomes	0.998509	1.000000	0.986811	0.100890	0.314607	0.183064	1.000000	3.000000	0.058136
Gm29260	Glis1	0.998509	0.000000	0.986663	0.100890	0.314583	0.183062	0.000000	-3.000000	0.058447
Nosip	Egr1	0.998508	1.000000	0.986665	0.100906	0.314607	0.183087	1.000000	3.000000	0.057473
Thap4	Zfx	0.998508	1.000000	0.986667	0.100921	0.314631	0.183112	1.000000	3.000000	0.056116
Cep63	Tfap2c	0.998507	1.000000	0.986669	0.100936	0.314655	0.183138	1.000000	3.000000	0.055501
Rcc2	Vbp1	0.998507	1.000000	0.986671	0.100952	0.314680	0.183163	1.000000	3.000000	0.055878
Prkcb	Ap4m1	0.998507	1.000000	0.986673	0.100967	0.314704	0.183188	1.000000	3.000000	0.054104
Gadd45b	Prdm16	0.998507	1.000000	0.986675	0.100982	0.314728	0.183213	1.000000	3.000000	0.056022
Abhd14a	Zfp740	0.998507	1.000000	0.986677	0.100998	0.314752	0.183239	1.000000	3.000000	0.056147
Nrf1	Ap2m1	0.998506	1.000000	0.986679	0.101013	0.314777	0.183264	1.000000	3.000000	0.056675
Camsap1	Ctcf	0.998506	1.000000	0.986681	0.101028	0.314801	0.183289	1.000000	3.000000	0.056916
Pigk	Zfp335	0.998505	1.000000	0.986683	0.101044	0.314825	0.183314	1.000000	3.000000	0.058058
Rev3l	Smad3	0.998505	1.000000	0.986685	0.101059	0.314849	0.183340	1.000000	3.000000	0.055487
Mmachc	Nkx6-2	0.998504	0.000000	0.986537	0.101059	0.314850	0.183337	0.000000	3.000000	0.055273
Zfp652	Wt1	0.998504	1.000000	0.986539	0.101074	0.314850	0.183362	1.000000	3.000000	0.056105
Mgrn1	Jdp2	0.998504	1.000000	0.986541	0.101090	0.314874	0.183388	1.000000	3.000000	0.056323
Exosc2	Nrf1	0.998504	1.000000	0.986543	0.101105	0.314971	0.183413	1.000000	3.000000	0.056768
Sertad2	Klf8	0.998504	1.000000	0.986545	0.101120	0.314971	0.183438	1.000000	3.000000	0.055590
Per1	Nr1h3	0.998504	1.000000	0.986547	0.101135	0.314971	0.183463	1.000000	3.000000	0.056400
Med26	Mybl1	0.998504	1.000000	0.986549	0.101151	0.314971	0.183489	1.000000	3.000000	0.055892
Ubp1	Egr3	0.998504	1.000000	0.986551	0.101166	0.314995	0.183514	1.000000	3.000000	0.055338
Bivm	Stat1	0.998504	1.000000	0.986553	0.101181	0.315019	0.183539	1.000000	3.000000	0.057347
Ccm2	Plag1	0.998503	1.000000	0.986555	0.101197	0.315043	0.183564	1.000000	3.000000	0.057137
Eif5b	Zfp768	0.998503	1.000000	0.986557	0.101212	0.315067	0.183590	1.000000	3.000000	0.053329
Clk2	Smad2	0.998502	1.000000	0.986559	0.101227	0.315092	0.183615	1.000000	3.000000	0.055578
Zfp865	Ahr	0.998501	1.000000	0.986561	0.101243	0.315116	0.183640	1.000000	3.000000	0.055706
Dnmt3a	Cnot3	0.998500	1.000000	0.986563	0.101258	0.315140	0.183665	1.000000	3.000000	0.054870
Epb41l5	Zfp335	0.998500	1.000000	0.986565	0.101273	0.315164	0.183690	1.000000	3.000000	0.058038
Eif4e3	Zfp2	0.998500	1.000000	0.986567	0.101289	0.315188	0.183716	1.000000	3.000000	0.056890
Cfap97	E2f4	0.998500	1.000000	0.986569	0.101304	0.315212	0.183741	1.000000	3.000000	0.056666
Nfic	Klf15	0.998500	1.000000	0.986571	0.101319	0.315237	0.183766	1.000000	3.000000	0.056045
Fam136a	Smad3	0.998499	1.000000	0.986573	0.101335	0.315261	0.183791	1.000000	3.000000	0.056071
Cwf19l1	Dbx1	0.998499	1.000000	0.986575	0.101350	0.315285	0.183817	1.000000	3.000000	0.054725
Wdyhv1	Gli1	0.998499	1.000000	0.986577	0.101365	0.315309	0.183842	1.000000	3.000000	0.055471
Cope	Mzf1	0.998499	1.000000	0.986579	0.101381	0.315382	0.183867	1.000000	3.000000	0.057177
Eif4a2	Fosb	0.998499	1.000000	0.986581	0.101396	0.315382	0.183892	1.000000	3.000000	0.056150
Ing1	Wt1	0.998499	1.000000	0.986583	0.101411	0.315382	0.183918	1.000000	3.000000	0.054949
Dvl2	Zfp281	0.998499	1.000000	0.986585	0.101427	0.315406	0.183943	1.000000	3.000000	0.054310
Tmem147	Rreb1	0.998499	1.000000	0.986587	0.101442	0.315430	0.183968	1.000000	3.000000	0.055359
Tprgl	Ikzf2	0.998499	1.000000	0.986589	0.101457	0.315454	0.183993	1.000000	3.000000	0.055468
Stmn4	Alx4	0.998498	1.000000	0.986591	0.101473	0.315478	0.184019	0.000000	-3.000000	0.055059
Ubr5	Egr1	0.998498	1.000000	0.986593	0.101488	0.315503	0.184044	1.000000	3.000000	0.054843
Rab3ip	Wt1	0.998498	1.000000	0.986595	0.101503	0.315527	0.184069	1.000000	3.000000	0.056458
Specc1	Lmo2	0.998498	1.000000	0.986597	0.101519	0.315551	0.184094	1.000000	3.000000	0.055363
Mex3d	Egr3	0.998498	1.000000	0.986599	0.101534	0.315575	0.184119	1.000000	3.000000	0.054265
Mul1	Runx3	0.998497	1.000000	0.986601	0.101549	0.315599	0.184145	1.000000	3.000000	0.056029
Sgcb	Elf5	0.998497	1.000000	0.986603	0.101565	0.315647	0.184170	1.000000	3.000000	0.054629
Ndufb11	Hdx	0.998497	1.000000	0.986605	0.101580	0.315647	0.184195	1.000000	3.000000	0.055416
Lysmd2	Foxc1	0.998497	1.000000	0.986607	0.101595	0.315672	0.184220	1.000000	3.000000	0.055593
Celsr2	Jun	0.998496	1.000000	0.986609	0.101611	0.315744	0.184246	1.000000	3.000000	0.054937
Jpx	Zfp526	0.998496	1.000000	0.986611	0.101626	0.315744	0.184271	1.000000	3.000000	0.056148
Cd63	Arid3a	0.998496	1.000000	0.986613	0.101641	0.315744	0.184296	1.000000	3.000000	0.056603
Psmg4	Arid3a	0.998496	1.000000	0.986615	0.101656	0.315792	0.184321	1.000000	3.000000	0.055826
Agpat1	Pbx1	0.998496	1.000000	0.986617	0.101672	0.315792	0.184347	1.000000	3.000000	0.055476
Cope	Plag1	0.998496	1.000000	0.986619	0.101687	0.315816	0.184372	1.000000	3.000000	0.057508
Elof1	Crebrf	0.998496	0.000000	0.986472	0.101687	0.315793	0.184369	0.000000	-3.000000	0.057862
Tmem107	Jun	0.998495	1.000000	0.986474	0.101702	0.315817	0.184394	1.000000	3.000000	0.057932
Ppp1r2	Fosb	0.998495	1.000000	0.986476	0.101718	0.315865	0.184420	1.000000	3.000000	0.054549
Ccdc22	Mynn	0.998495	1.000000	0.986478	0.101733	0.315865	0.184445	1.000000	3.000000	0.055955
Eif4enif1	Zfx	0.998494	1.000000	0.986480	0.101748	0.315889	0.184470	1.000000	3.000000	0.056470
Inhba	Sox11	0.998494	1.000000	0.986482	0.101764	0.315913	0.184495	1.000000	3.000000	0.055028
Stag2	Plag1	0.998494	1.000000	0.986484	0.101779	0.315937	0.184521	1.000000	3.000000	0.055778
Celf5	Zfp532	0.998493	1.000000	0.986486	0.101794	0.315986	0.184546	1.000000	3.000000	0.055862
Bmpr1a	Klf13	0.998493	1.000000	0.986488	0.101810	0.315986	0.184571	1.000000	3.000000	0.053902
Phldb1	Srebf1	0.998493	1.000000	0.986490	0.101825	0.316010	0.184596	1.000000	3.000000	0.056312
Pcbp4	E2f1	0.998493	1.000000	0.986493	0.101840	0.316034	0.184621	1.000000	3.000000	0.056181
Cul3	Egr1	0.998493	1.000000	0.986495	0.101856	0.316058	0.184647	1.000000	3.000000	0.054681
Dda1	Zfp143	0.998492	1.000000	0.986497	0.101871	0.316082	0.184672	1.000000	3.000000	0.056819
Zfand4	Six3	0.998492	1.000000	0.986499	0.101886	0.316130	0.184697	1.000000	3.000000	0.056061
Zfp94	Tcf3	0.998492	1.000000	0.986501	0.101902	0.316130	0.184722	1.000000	3.000000	0.054528
Ttc13	Rest	0.998492	1.000000	0.986503	0.101917	0.316179	0.184747	1.000000	3.000000	0.055728
Tanc2	Egr1	0.998492	1.000000	0.986505	0.101932	0.316179	0.184773	1.000000	3.000000	0.055918
Zfp566	Pax4	0.998492	1.000000	0.986507	0.101948	0.316203	0.184798	1.000000	3.000000	0.055074
Elp5	Wt1	0.998491	1.000000	0.986509	0.101963	0.316227	0.184823	1.000000	3.000000	0.055952
Mex3d	Klf8	0.998491	1.000000	0.986511	0.101978	0.316251	0.184848	1.000000	3.000000	0.053811
Tspan31	Plag1	0.998491	1.000000	0.986513	0.101994	0.316275	0.184873	1.000000	3.000000	0.054678
Zfp467	Spi1	0.998491	1.000000	0.986515	0.102009	0.316299	0.184899	1.000000	3.000000	0.055048
Crebbp	Ctcf	0.998491	1.000000	0.986517	0.102024	0.316323	0.184924	1.000000	3.000000	0.055458
Ubp1	Cnot3	0.998491	1.000000	0.986519	0.102040	0.316347	0.184949	1.000000	3.000000	0.055627
Poll	Tcf12	0.998491	1.000000	0.986521	0.102055	0.316395	0.184974	1.000000	3.000000	0.054978
Soga3	Ovol2	0.998491	1.000000	0.986523	0.102070	0.316395	0.185000	1.000000	3.000000	0.058118
Sae1	Otx2	0.998490	1.000000	0.986525	0.102086	0.316420	0.185025	1.000000	3.000000	0.055048
Rad9a	Mitf	0.998490	1.000000	0.986527	0.102101	0.316444	0.185050	1.000000	3.000000	0.056237
Mlf2	Maz	0.998490	1.000000	0.986528	0.102116	0.316468	0.185075	1.000000	3.000000	0.052656
Cfap97	Smad3	0.998490	1.000000	0.986530	0.102132	0.316492	0.185100	1.000000	3.000000	0.054907
Gpatch2	Spdef	0.998489	1.000000	0.986532	0.102147	0.316516	0.185126	1.000000	3.000000	0.055239
Maz	Egr1	0.998489	1.000000	0.986534	0.102162	0.316540	0.185151	1.000000	3.000000	0.056609
Traf6	Irf4	0.998489	1.000000	0.986536	0.102177	0.316564	0.185176	1.000000	3.000000	0.053946
Med26	Ikzf1	0.998488	1.000000	0.986538	0.102193	0.316588	0.185201	1.000000	3.000000	0.056762
Tmem256	Zic3	0.998488	1.000000	0.986540	0.102208	0.316636	0.185226	1.000000	3.000000	0.053578
Bcl2l13	Esr1	0.998488	1.000000	0.986542	0.102223	0.316636	0.185252	1.000000	3.000000	0.053212
Ctcf	E2f1	0.998488	1.000000	0.986544	0.102239	0.316684	0.185277	1.000000	3.000000	0.054074
Gm5468	Zfp653	0.998488	1.000000	0.986546	0.102254	0.316684	0.185302	1.000000	3.000000	0.054959
Irf3	Myc	0.998487	1.000000	0.986548	0.102269	0.316708	0.185327	1.000000	3.000000	0.056510
Ambra1	Scrt2	0.998487	1.000000	0.986550	0.102285	0.316733	0.185352	1.000000	3.000000	0.053121
Ntmt1	Rest	0.998487	1.000000	0.986552	0.102300	0.316757	0.185378	1.000000	3.000000	0.055350
Ubald1	Jdp2	0.998487	1.000000	0.986554	0.102315	0.316781	0.185403	1.000000	3.000000	0.054392
Caskin1	Zfp516	0.998487	1.000000	0.986556	0.102331	0.316829	0.185428	1.000000	3.000000	0.055676
1110002L01Rik	Irf2	0.998487	1.000000	0.986558	0.102346	0.316829	0.185453	1.000000	3.000000	0.054040
Gbas	Irf7	0.998487	1.000000	0.986560	0.102361	0.316853	0.185478	1.000000	3.000000	0.054115
Sae1	Egr1	0.998486	1.000000	0.986562	0.102377	0.316877	0.185503	1.000000	3.000000	0.054881
Syap1	Egr1	0.998486	1.000000	0.986564	0.102392	0.316901	0.185529	1.000000	3.000000	0.051456
Fam126b	Nfil3	0.998486	1.000000	0.986566	0.102407	0.316925	0.185554	1.000000	3.000000	0.054334
Hmgb3	Ap2m1	0.998485	1.000000	0.986568	0.102423	0.316949	0.185579	1.000000	3.000000	0.054593
Zfp710	Zfp583	0.998485	1.000000	0.986570	0.102438	0.316973	0.185604	1.000000	3.000000	0.055356
Nit1	Fosb	0.998485	1.000000	0.986572	0.102453	0.317021	0.185629	1.000000	3.000000	0.054955
Pycrl	Zfp143	0.998485	1.000000	0.986574	0.102469	0.317021	0.185655	1.000000	3.000000	0.053329
Cstf2	Otx2	0.998485	1.000000	0.986576	0.102484	0.317045	0.185680	1.000000	3.000000	0.054444
Lrrc4b	Wt1	0.998484	1.000000	0.986578	0.102499	0.317069	0.185705	1.000000	3.000000	0.054783
Exosc2	Yy1	0.998484	1.000000	0.986580	0.102515	0.317093	0.185730	1.000000	3.000000	0.054826
G630016G05Rik	Ets2	0.998483	1.000000	0.986582	0.102530	0.317117	0.185755	1.000000	3.000000	0.053485
Spop	Gli1	0.998483	1.000000	0.986584	0.102545	0.317141	0.185781	1.000000	3.000000	0.052937
Rpl31	Rela	0.998482	0.000000	0.986439	0.102545	0.317118	0.185778	0.000000	3.000000	0.053661
Csde1	Tbx1	0.998482	1.000000	0.986441	0.102561	0.317142	0.185803	1.000000	3.000000	0.056950
Abhd14a	Zfp580	0.998482	1.000000	0.986443	0.102576	0.317166	0.185828	1.000000	3.000000	0.053553
Sgpp1	Foxo3	0.998482	1.000000	0.986445	0.102591	0.317190	0.185853	1.000000	3.000000	0.054686
Rnf214	Sp1	0.998482	1.000000	0.986447	0.102607	0.317214	0.185879	1.000000	3.000000	0.053846
Dhx33	Nfya	0.998482	1.000000	0.986449	0.102622	0.317262	0.185904	1.000000	3.000000	0.052182
Tpmt	Sp6	0.998482	1.000000	0.986451	0.102637	0.317262	0.185929	1.000000	3.000000	0.054349
Rnf157	Wt1	0.998482	1.000000	0.986453	0.102653	0.317286	0.185954	1.000000	3.000000	0.053027
Trmt112	Elk3	0.998481	1.000000	0.986455	0.102668	0.317310	0.185979	1.000000	3.000000	0.051292
U2af2	Ikzf2	0.998481	1.000000	0.986457	0.102683	0.317334	0.186005	1.000000	3.000000	0.054336
Gm26901	Foxc2	0.998481	1.000000	0.986459	0.102698	0.317358	0.186030	1.000000	3.000000	0.054173
Adgrb3	Klf13	0.998480	1.000000	0.986461	0.102714	0.317382	0.186055	1.000000	3.000000	0.055188
Lrrc4b	Spi1	0.998480	1.000000	0.986463	0.102729	0.317406	0.186080	1.000000	3.000000	0.054016
Agpat1	Nfya	0.998480	1.000000	0.986465	0.102744	0.317430	0.186105	1.000000	3.000000	0.054867
Map1lc3b	Pitx2	0.998480	1.000000	0.986467	0.102760	0.317454	0.186130	1.000000	3.000000	0.054231
R3hdm2	Egr1	0.998480	1.000000	0.986469	0.102775	0.317478	0.186156	1.000000	3.000000	0.054536
Chsy1	Zfp105	0.998479	1.000000	0.986471	0.102790	0.317502	0.186181	1.000000	3.000000	0.055483
Chd4	Plag1	0.998478	1.000000	0.986473	0.102806	0.317526	0.186206	1.000000	3.000000	0.055789
Txndc16	Vbp1	0.998478	1.000000	0.986475	0.102821	0.317550	0.186231	1.000000	3.000000	0.053338
Usf2	Fos	0.998478	1.000000	0.986477	0.102836	0.317574	0.186256	1.000000	3.000000	0.053945
Slc45a1	Rarg	0.998478	1.000000	0.986479	0.102852	0.317598	0.186281	1.000000	3.000000	0.054064
Mfsd6	Hic1	0.998478	1.000000	0.986481	0.102867	0.317622	0.186307	1.000000	3.000000	0.052306
Eif4a2	Pou3f2	0.998477	1.000000	0.986483	0.102882	0.317646	0.186332	1.000000	3.000000	0.053980
Midn	Rreb1	0.998477	1.000000	0.986485	0.102898	0.317670	0.186357	1.000000	3.000000	0.051524
Prr12	Rfx2	0.998476	1.000000	0.986486	0.102913	0.317694	0.186382	1.000000	3.000000	0.054584
Plpp3	Foxc1	0.998475	1.000000	0.986488	0.102928	0.317718	0.186407	1.000000	3.000000	0.053459
Pycr1	Pcbp1	0.998475	1.000000	0.986490	0.102944	0.317742	0.186432	1.000000	3.000000	0.052536
Ranbp9	Tfap2a	0.998475	1.000000	0.986492	0.102959	0.317766	0.186458	1.000000	3.000000	0.051285
Setd6	Nr2c2	0.998474	1.000000	0.986494	0.102974	0.317790	0.186483	1.000000	3.000000	0.053321
Asah1	Myf6	0.998474	1.000000	0.986496	0.102990	0.317814	0.186508	1.000000	3.000000	0.054426
Bex2	Sp5	0.998473	1.000000	0.986498	0.103005	0.317838	0.186533	1.000000	3.000000	0.055215
Nrp1	Rora	0.998473	1.000000	0.986500	0.103020	0.317862	0.186558	1.000000	3.000000	0.053379
Clasp2	Irf3	0.998472	1.000000	0.986502	0.103036	0.317886	0.186583	1.000000	3.000000	0.053918
AI504432	Rfx2	0.998472	1.000000	0.986504	0.103051	0.317910	0.186609	1.000000	3.000000	0.053512
Slc39a7	Irx5	0.998472	0.000000	0.986360	0.103051	0.317886	0.186606	0.000000	3.000000	0.053513
Atp5d	Jun	0.998472	1.000000	0.986362	0.103066	0.317910	0.186631	1.000000	3.000000	0.052706
Npas4	Jdp2	0.998471	1.000000	0.986364	0.103082	0.317934	0.186656	1.000000	3.000000	0.050297
Tab2	Egr1	0.998471	1.000000	0.986366	0.103097	0.317958	0.186681	1.000000	3.000000	0.052109
Chsy1	Zbtb14	0.998471	1.000000	0.986368	0.103112	0.317982	0.186707	1.000000	3.000000	0.053399
Hexim1	Otx2	0.998471	1.000000	0.986370	0.103128	0.318006	0.186732	1.000000	3.000000	0.054966
Sec24c	Elf4	0.998471	1.000000	0.986372	0.103143	0.318030	0.186757	1.000000	3.000000	0.053628
Pold1	Bcl6b	0.998471	1.000000	0.986374	0.103158	0.318054	0.186782	1.000000	3.000000	0.053633
Gm29260	Vsx1	0.998470	0.000000	0.986229	0.103158	0.318030	0.186779	0.000000	3.000000	0.047966
Msl2	Klf8	0.998470	1.000000	0.986231	0.103174	0.318054	0.186805	1.000000	3.000000	0.054309
Arhgap1	Etv4	0.998470	1.000000	0.986233	0.103189	0.318078	0.186830	1.000000	3.000000	0.055233
Pou2f2	E2f3	0.998470	1.000000	0.986235	0.103204	0.318102	0.186855	1.000000	3.000000	0.054147
Syngr3	Zfp532	0.998470	1.000000	0.986237	0.103219	0.318126	0.186880	1.000000	3.000000	0.052846
Usp34	Plag1	0.998469	1.000000	0.986239	0.103235	0.318150	0.186905	1.000000	3.000000	0.052587
Adgrl1	Wt1	0.998469	1.000000	0.986241	0.103250	0.318174	0.186930	1.000000	3.000000	0.053751
Lrrc49	Ets1	0.998469	1.000000	0.986243	0.103265	0.318198	0.186956	1.000000	3.000000	0.053135
9330104G04Rik	Jund	0.998468	1.000000	0.986245	0.103281	0.318222	0.186981	1.000000	3.000000	0.052599
Megf8	Sf1	0.998468	1.000000	0.986247	0.103296	0.318246	0.187006	1.000000	3.000000	0.055770
B4galt3	Jun	0.998467	1.000000	0.986249	0.103311	0.318294	0.187031	1.000000	3.000000	0.053587
Spag7	Spi1	0.998467	1.000000	0.986251	0.103327	0.318294	0.187056	1.000000	3.000000	0.052290
Men1	Zfp143	0.998467	1.000000	0.986253	0.103342	0.318318	0.187081	1.000000	3.000000	0.053734
R3hdm2	Plag1	0.998466	1.000000	0.986255	0.103357	0.318342	0.187106	1.000000	3.000000	0.053979
Trrap	Vbp1	0.998466	1.000000	0.986257	0.103373	0.318366	0.187132	1.000000	3.000000	0.052819
Kdm6b	Arx	0.998466	0.000000	0.986113	0.103373	0.318366	0.187129	0.000000	3.000000	0.043539
Bcl2l2	Zfp641	0.998466	1.000000	0.986115	0.103388	0.318366	0.187154	1.000000	3.000000	0.052520
Grcc10	Sp5	0.998465	1.000000	0.986117	0.103403	0.318390	0.187179	1.000000	3.000000	0.051672
Tshz2	Ets2	0.998465	1.000000	0.986119	0.103419	0.318414	0.187204	1.000000	3.000000	0.053271
Rev1	Sp1	0.998465	1.000000	0.986121	0.103434	0.318438	0.187230	1.000000	3.000000	0.052352
Ptprd	Spi1	0.998465	1.000000	0.986123	0.103449	0.318462	0.187255	1.000000	3.000000	0.053161
Aldh1b1	Irf4	0.998465	1.000000	0.986125	0.103465	0.318486	0.187280	1.000000	3.000000	0.054291
Slc4a8	Srebf1	0.998464	1.000000	0.986127	0.103480	0.318510	0.187305	1.000000	3.000000	0.052749
Rufy3	Spi1	0.998464	1.000000	0.986129	0.103495	0.318558	0.187330	1.000000	3.000000	0.054331
Rheb	Ehf	0.998464	1.000000	0.986131	0.103511	0.318558	0.187355	1.000000	3.000000	0.050073
Maz	Plag1	0.998464	1.000000	0.986133	0.103526	0.318582	0.187380	1.000000	3.000000	0.051052
Trit1	Ebf1	0.998464	1.000000	0.986135	0.103541	0.318605	0.187406	1.000000	3.000000	0.053792
AI837181	Neurod1	0.998463	1.000000	0.986137	0.103557	0.318629	0.187431	1.000000	3.000000	0.052526
Epb41l5	Maf	0.998463	1.000000	0.986139	0.103572	0.318653	0.187456	1.000000	3.000000	0.051574
Agap3	Egr1	0.998463	1.000000	0.986142	0.103587	0.318701	0.187481	1.000000	3.000000	0.056694
1110002L01Rik	Irf1	0.998463	1.000000	0.986144	0.103603	0.318701	0.187506	1.000000	3.000000	0.052587
Mcts2	Ets1	0.998462	1.000000	0.986146	0.103618	0.318725	0.187531	1.000000	3.000000	0.054646
Foxn2	Srebf2	0.998462	1.000000	0.986148	0.103633	0.318749	0.187556	1.000000	3.000000	0.054469
Trim67	Zfp382	0.998462	1.000000	0.986150	0.103649	0.318773	0.187581	1.000000	3.000000	0.051209
Coq10a	Zfx	0.998462	1.000000	0.986152	0.103664	0.318797	0.187607	1.000000	3.000000	0.053037
AI849053	Pou5f1	0.998462	1.000000	0.986154	0.103679	0.318821	0.187632	1.000000	3.000000	0.052326
Stmn4	Uncx	0.998461	1.000000	0.986156	0.103695	0.318845	0.187657	0.000000	-3.000000	0.053704
Zic1	Ets1	0.998461	1.000000	0.986158	0.103710	0.318869	0.187682	1.000000	3.000000	0.054783
Tmcc1	Trp73	0.998461	1.000000	0.986160	0.103725	0.318892	0.187707	1.000000	3.000000	0.054307
Gm9885	Zfp513	0.998460	1.000000	0.986162	0.103740	0.318916	0.187732	1.000000	3.000000	0.052374
Sbno1	Plag1	0.998460	1.000000	0.986164	0.103756	0.318940	0.187757	1.000000	3.000000	0.051878
Rbm24	Rest	0.998459	1.000000	0.986166	0.103771	0.318964	0.187782	1.000000	3.000000	0.052843
Eif5	Jund	0.998459	1.000000	0.986168	0.103786	0.318988	0.187808	1.000000	3.000000	0.052868
Inafm1	Egr1	0.998459	1.000000	0.986170	0.103802	0.319012	0.187833	1.000000	3.000000	0.053711
Rfx7	Wt1	0.998459	1.000000	0.986172	0.103817	0.319036	0.187858	1.000000	3.000000	0.051824
Hspbp1	Plag1	0.998459	1.000000	0.986174	0.103832	0.319060	0.187883	1.000000	3.000000	0.052887
Pigm	Elf4	0.998458	1.000000	0.986176	0.103848	0.319084	0.187908	1.000000	3.000000	0.052060
Gsto1	Maz	0.998458	1.000000	0.986178	0.103863	0.319107	0.187933	1.000000	3.000000	0.050939
Nlgn3	Zfp281	0.998458	1.000000	0.986180	0.103878	0.319131	0.187958	1.000000	3.000000	0.053851
Zhx1	Atoh1	0.998457	1.000000	0.986182	0.103894	0.319155	0.187983	1.000000	3.000000	0.052196
Ahsa2	Ddit3	0.998457	1.000000	0.986184	0.103909	0.319179	0.188009	1.000000	3.000000	0.051950
Ppp2r5c	Cnot3	0.998457	1.000000	0.986186	0.103924	0.319203	0.188034	1.000000	3.000000	0.051891
Wdr12	Dbx2	0.998457	1.000000	0.986188	0.103940	0.319251	0.188059	1.000000	3.000000	0.048741
Prkcb	Olig2	0.998457	1.000000	0.986190	0.103955	0.319251	0.188084	1.000000	3.000000	0.051189
Lin7c	Foxo4	0.998457	1.000000	0.986192	0.103970	0.319275	0.188109	1.000000	3.000000	0.051209
Smek2	Ovol2	0.998457	1.000000	0.986194	0.103986	0.319346	0.188134	1.000000	3.000000	0.053750
Sema4d	Zfp641	0.998457	1.000000	0.986196	0.104001	0.319346	0.188159	1.000000	3.000000	0.050852
March9	Myc	0.998457	1.000000	0.986198	0.104016	0.319346	0.188184	1.000000	3.000000	0.052236
Ppp2r5c	Wt1	0.998456	1.000000	0.986200	0.104032	0.319370	0.188210	1.000000	3.000000	0.052618
Smarcc2	Zfx	0.998456	1.000000	0.986202	0.104047	0.319394	0.188235	1.000000	3.000000	0.050799
Rpl22	Junb	0.998456	1.000000	0.986204	0.104062	0.319442	0.188260	1.000000	3.000000	0.052635
Lsg1	Fosb	0.998456	1.000000	0.986206	0.104078	0.319442	0.188285	1.000000	3.000000	0.051188
Ccdc6	Cnot3	0.998456	1.000000	0.986208	0.104093	0.319466	0.188310	1.000000	3.000000	0.053332
Med21	Spi1	0.998456	1.000000	0.986210	0.104108	0.319489	0.188335	1.000000	3.000000	0.054799
Mapkapk5	Pbx1	0.998455	1.000000	0.986212	0.104124	0.319537	0.188360	1.000000	3.000000	0.052147
Brsk1	Maz	0.998455	1.000000	0.986214	0.104139	0.319537	0.188385	1.000000	3.000000	0.052298
Pramef8	Gabpa	0.998455	1.000000	0.986216	0.104154	0.319585	0.188410	1.000000	3.000000	0.051607
Ormdl3	E4f1	0.998455	1.000000	0.986218	0.104170	0.319585	0.188436	1.000000	3.000000	0.051975
Cacna1h	Esr1	0.998455	1.000000	0.986220	0.104185	0.319609	0.188461	1.000000	3.000000	0.050954
Ipo13	Nr2c2	0.998455	1.000000	0.986222	0.104200	0.319633	0.188486	1.000000	3.000000	0.053121
Crip1	Ebf4	0.998454	1.000000	0.986224	0.104216	0.319656	0.188511	1.000000	3.000000	0.052049
Glis2	Zfp46	0.998454	1.000000	0.986226	0.104231	0.319680	0.188536	1.000000	3.000000	0.050977
Asna1	Plag1	0.998453	1.000000	0.986228	0.104246	0.319704	0.188561	1.000000	3.000000	0.051296
Oprl1	Foxo1	0.998453	1.000000	0.986230	0.104261	0.319752	0.188586	1.000000	3.000000	0.052695
March9	Runx3	0.998453	1.000000	0.986232	0.104277	0.319752	0.188611	1.000000	3.000000	0.054407
Ccdc12	Rfx1	0.998453	1.000000	0.986234	0.104292	0.319776	0.188636	1.000000	3.000000	0.052634
H2afx	Tbx1	0.998452	1.000000	0.986236	0.104307	0.319799	0.188661	1.000000	3.000000	0.051514
Apc2	Arid3a	0.998452	1.000000	0.986238	0.104323	0.319823	0.188687	1.000000	3.000000	0.052307
Trib1	Nkx6-3	0.998452	0.000000	0.986095	0.104323	0.319800	0.188684	0.000000	3.000000	0.051846
Apc	Lbx1	0.998451	1.000000	0.986097	0.104338	0.319824	0.188709	1.000000	3.000000	0.053844
Mllt6	Egr1	0.998451	1.000000	0.986099	0.104353	0.319895	0.188734	1.000000	3.000000	0.051603
Mrps17	Tcf3	0.998451	1.000000	0.986101	0.104369	0.319895	0.188759	1.000000	3.000000	0.051687
Kdm2b	Vbp1	0.998451	1.000000	0.986103	0.104384	0.319895	0.188784	1.000000	3.000000	0.051754
Tet2	Zic3	0.998451	1.000000	0.986105	0.104399	0.319919	0.188809	1.000000	3.000000	0.052818
Numbl	Tcf3	0.998451	1.000000	0.986107	0.104415	0.319943	0.188835	1.000000	3.000000	0.052404
Nab1	Zfp580	0.998450	1.000000	0.986109	0.104430	0.319990	0.188860	1.000000	3.000000	0.049254
Trip12	Sp5	0.998450	1.000000	0.986111	0.104445	0.319990	0.188885	1.000000	3.000000	0.052083
Gbas	Irf8	0.998450	1.000000	0.986113	0.104461	0.320014	0.188910	1.000000	3.000000	0.052721
Nab1	Zbtb7b	0.998450	1.000000	0.986115	0.104476	0.320038	0.188935	1.000000	3.000000	0.052343
Cwf19l1	Foxk1	0.998450	1.000000	0.986117	0.104491	0.320062	0.188960	1.000000	3.000000	0.052058
Setd1b	Plag1	0.998449	1.000000	0.986119	0.104507	0.320086	0.188985	1.000000	3.000000	0.049964
Ube2o	Rfx1	0.998449	1.000000	0.986121	0.104522	0.320109	0.189010	1.000000	3.000000	0.052159
Ercc1	Vbp1	0.998449	1.000000	0.986123	0.104537	0.320157	0.189035	1.000000	3.000000	0.050047
BC025920	Runx3	0.998449	1.000000	0.986125	0.104553	0.320157	0.189060	1.000000	3.000000	0.053345
Gm26801	Neurog2	0.998449	1.000000	0.986127	0.104568	0.320228	0.189085	1.000000	3.000000	0.050637
Ogfr	Fos	0.998449	1.000000	0.986129	0.104583	0.320228	0.189111	1.000000	3.000000	0.050784
BC017643	Pcbp1	0.998449	1.000000	0.986131	0.104599	0.320228	0.189136	1.000000	3.000000	0.052038
Aaas	Neurod1	0.998449	1.000000	0.986133	0.104614	0.320276	0.189161	1.000000	3.000000	0.052021
Sema6b	Rest	0.998449	1.000000	0.986135	0.104629	0.320276	0.189186	1.000000	3.000000	0.051730
Grcc10	Ap2m1	0.998449	1.000000	0.986137	0.104645	0.320300	0.189211	1.000000	3.000000	0.051505
Ubtd2	Nfatc4	0.998448	1.000000	0.986139	0.104660	0.320324	0.189236	1.000000	3.000000	0.051678
Unc5a	Myb	0.998448	1.000000	0.986141	0.104675	0.320347	0.189261	1.000000	3.000000	0.051278
Tab2	E2f1	0.998448	1.000000	0.986143	0.104691	0.320371	0.189286	1.000000	3.000000	0.052515
Nova2	Plag1	0.998448	1.000000	0.986145	0.104706	0.320395	0.189311	1.000000	3.000000	0.051425
Med30	Klf8	0.998447	1.000000	0.986147	0.104721	0.320419	0.189336	1.000000	3.000000	0.052019
Mob1b	Maz	0.998447	1.000000	0.986149	0.104737	0.320443	0.189361	1.000000	3.000000	0.053400
Brsk1	Wt1	0.998447	1.000000	0.986151	0.104752	0.320466	0.189386	1.000000	3.000000	0.050145
Msl2	Plag1	0.998447	1.000000	0.986153	0.104767	0.320490	0.189412	1.000000	3.000000	0.050228
Elavl2	Smad1	0.998447	1.000000	0.986155	0.104782	0.320514	0.189437	1.000000	3.000000	0.052946
Git1	Egr2	0.998446	1.000000	0.986157	0.104798	0.320538	0.189462	1.000000	3.000000	0.051117
Kcmf1	Smad3	0.998446	1.000000	0.986159	0.104813	0.320562	0.189487	1.000000	3.000000	0.049259
Fam117b	Sp1	0.998446	1.000000	0.986161	0.104828	0.320585	0.189512	1.000000	3.000000	0.050903
Gfer	Zfp532	0.998446	1.000000	0.986163	0.104844	0.320609	0.189537	1.000000	3.000000	0.054210
Tmem189	Nr4a1	0.998446	0.000000	0.986021	0.104844	0.320586	0.189534	0.000000	3.000000	0.051903
Snrnp70	Zfp532	0.998445	1.000000	0.986023	0.104859	0.320609	0.189559	1.000000	3.000000	0.054378
Prkrip1	Irf3	0.998445	1.000000	0.986025	0.104874	0.320633	0.189584	1.000000	3.000000	0.051983
Fem1a	Rest	0.998445	1.000000	0.986027	0.104890	0.320657	0.189610	1.000000	3.000000	0.051623
Msl1	Plag1	0.998445	1.000000	0.986029	0.104905	0.320681	0.189635	1.000000	3.000000	0.051819
Dzip3	Jund	0.998445	1.000000	0.986031	0.104920	0.320705	0.189660	1.000000	3.000000	0.053068
Pde4a	Mxi1	0.998444	1.000000	0.986033	0.104936	0.320728	0.189685	1.000000	3.000000	0.052831
Pdrg1	Rest	0.998444	1.000000	0.986035	0.104951	0.320752	0.189710	1.000000	3.000000	0.050323
1110002L01Rik	Prdm1	0.998443	1.000000	0.986037	0.104966	0.320800	0.189735	1.000000	3.000000	0.051443
Enah	Egr1	0.998443	1.000000	0.986039	0.104982	0.320800	0.189760	1.000000	3.000000	0.050475
Sik1	Rfx7	0.998443	1.000000	0.986041	0.104997	0.320823	0.189785	1.000000	3.000000	0.051498
Bend6	E2f4	0.998443	1.000000	0.986043	0.105012	0.320847	0.189810	1.000000	3.000000	0.051748
Ldlrad4	Irf1	0.998443	1.000000	0.986045	0.105028	0.320871	0.189835	1.000000	3.000000	0.052006
Bptf	Ctcf	0.998442	1.000000	0.986047	0.105043	0.320895	0.189860	1.000000	3.000000	0.050269
Aaas	Ascl2	0.998442	1.000000	0.986049	0.105058	0.320918	0.189885	1.000000	3.000000	0.052049
Bahd1	Zfp553	0.998442	1.000000	0.986051	0.105074	0.320942	0.189910	1.000000	3.000000	0.050127
Gse1	Maz	0.998442	1.000000	0.986053	0.105089	0.320990	0.189935	1.000000	3.000000	0.050712
Fhl1	Zfp281	0.998442	1.000000	0.986055	0.105104	0.320990	0.189961	1.000000	3.000000	0.050983
Cep85l	Nkx6-2	0.998441	1.000000	0.986057	0.105120	0.321013	0.189986	1.000000	3.000000	0.049596
Paqr4	Zfp697	0.998441	1.000000	0.986059	0.105135	0.321037	0.190011	1.000000	3.000000	0.051211
Prdm2	Meis2	0.998441	0.000000	0.985918	0.105135	0.321014	0.190008	0.000000	-3.000000	0.050999
Tcea2	Irf8	0.998441	1.000000	0.985920	0.105150	0.321061	0.190033	1.000000	3.000000	0.050655
Phf3	Sp5	0.998441	1.000000	0.985922	0.105166	0.321061	0.190058	1.000000	3.000000	0.051950
Gabarap	Ppara	0.998441	1.000000	0.985924	0.105181	0.321085	0.190083	1.000000	3.000000	0.050645
Ndufa7	Arid3a	0.998440	1.000000	0.985926	0.105196	0.321109	0.190108	1.000000	3.000000	0.050334
Kcnmb4	Zfp580	0.998440	1.000000	0.985928	0.105212	0.321156	0.190133	1.000000	3.000000	0.051655
Stx1b	Plag1	0.998440	1.000000	0.985930	0.105227	0.321156	0.190158	1.000000	3.000000	0.050898
Ppp1r18	Spi1	0.998440	1.000000	0.985932	0.105242	0.321180	0.190183	1.000000	3.000000	0.052244
Tpgs1	Rfx1	0.998439	1.000000	0.985934	0.105258	0.321204	0.190209	1.000000	3.000000	0.051357
Trmt112	Etv3	0.998439	1.000000	0.985936	0.105273	0.321227	0.190234	1.000000	3.000000	0.049091
Gltscr1l	Foxp1	0.998439	1.000000	0.985938	0.105288	0.321251	0.190259	1.000000	3.000000	0.051198
Csrnp3	Ehf	0.998439	1.000000	0.985940	0.105303	0.321275	0.190284	1.000000	3.000000	0.051890
Dus3l	Zfp143	0.998438	1.000000	0.985942	0.105319	0.321299	0.190309	1.000000	3.000000	0.050768
Rab35	E2f3	0.998438	1.000000	0.985944	0.105334	0.321322	0.190334	1.000000	3.000000	0.051124
Matk	Fosb	0.998438	1.000000	0.985946	0.105349	0.321370	0.190359	1.000000	3.000000	0.050722
Phlda1	Trp73	0.998438	1.000000	0.985948	0.105365	0.321370	0.190384	1.000000	3.000000	0.051575
Rps6kc1	Esrra	0.998438	1.000000	0.985950	0.105380	0.321393	0.190409	1.000000	3.000000	0.052205
Celsr3	Rest	0.998438	1.000000	0.985952	0.105395	0.321417	0.190434	1.000000	3.000000	0.051673
Zmiz1	Max	0.998438	0.000000	0.985811	0.105395	0.321394	0.190431	0.000000	-3.000000	0.051699
Btaf1	Irf1	0.998438	1.000000	0.985813	0.105411	0.321418	0.190456	1.000000	3.000000	0.050946
Ier2	Srf	0.998437	0.000000	0.985671	0.105411	0.321394	0.190454	0.000000	3.000000	0.050666
Pkig	Vbp1	0.998437	1.000000	0.985673	0.105426	0.321418	0.190479	1.000000	3.000000	0.049971
Fbxl12	Ascl2	0.998437	1.000000	0.985675	0.105441	0.321442	0.190504	1.000000	3.000000	0.050682
Cstf2t	Ets1	0.998437	1.000000	0.985677	0.105457	0.321465	0.190529	1.000000	3.000000	0.050225
Rab39b	Otx2	0.998436	1.000000	0.985680	0.105472	0.321489	0.190554	1.000000	3.000000	0.050773
Gtf3a	Trp73	0.998436	1.000000	0.985682	0.105487	0.321536	0.190579	1.000000	3.000000	0.051241
L3mbtl3	Egr1	0.998436	1.000000	0.985684	0.105503	0.321536	0.190604	1.000000	3.000000	0.051584
Fam124a	Trp73	0.998436	1.000000	0.985686	0.105518	0.321584	0.190629	1.000000	3.000000	0.050458
Fyco1	Thap11	0.998436	1.000000	0.985688	0.105533	0.321584	0.190654	1.000000	3.000000	0.051261
Rev3l	Egr1	0.998436	1.000000	0.985690	0.105549	0.321631	0.190679	1.000000	3.000000	0.050909
Rnf20	Ets1	0.998436	1.000000	0.985692	0.105564	0.321631	0.190704	1.000000	3.000000	0.049752
Phip	Ap2m1	0.998435	1.000000	0.985694	0.105579	0.321655	0.190729	1.000000	3.000000	0.049680
Cmip	E2f1	0.998435	1.000000	0.985696	0.105595	0.321679	0.190754	1.000000	3.000000	0.052406
Fis1	Cux1	0.998434	0.000000	0.985555	0.105595	0.321655	0.190752	0.000000	-3.000000	0.050648
Gbas	Irf4	0.998434	1.000000	0.985557	0.105610	0.321679	0.190777	1.000000	3.000000	0.053331
Arhgap35	Egr1	0.998434	1.000000	0.985559	0.105625	0.321703	0.190802	1.000000	3.000000	0.049453
Sqstm1	Jdp2	0.998434	1.000000	0.985561	0.105641	0.321774	0.190827	1.000000	3.000000	0.050074
Ksr2	Zfp574	0.998434	1.000000	0.985563	0.105656	0.321774	0.190852	1.000000	3.000000	0.050146
Uqcrh	Neurog1	0.998434	1.000000	0.985565	0.105671	0.321774	0.190877	1.000000	3.000000	0.051861
Cars2	Tfap2b	0.998434	1.000000	0.985567	0.105687	0.321798	0.190902	1.000000	3.000000	0.051961
Slc52a2	Zfp382	0.998434	1.000000	0.985569	0.105702	0.321821	0.190927	1.000000	3.000000	0.050692
Rnft2	Rxra	0.998433	1.000000	0.985571	0.105717	0.321845	0.190952	1.000000	3.000000	0.050771
Stau2	E2f1	0.998433	1.000000	0.985573	0.105733	0.321869	0.190977	1.000000	3.000000	0.050464
Ilf3	Sp1	0.998433	1.000000	0.985576	0.105748	0.321892	0.191002	1.000000	3.000000	0.052076
Sirt7	Zic3	0.998433	1.000000	0.985578	0.105763	0.321916	0.191027	1.000000	3.000000	0.050810
Gtf2ird2	Myc	0.998432	1.000000	0.985580	0.105779	0.321940	0.191052	1.000000	3.000000	0.050815
Nmd3	Arid3a	0.998432	1.000000	0.985582	0.105794	0.321987	0.191077	1.000000	3.000000	0.052113
Gpc4	Zfp2	0.998432	1.000000	0.985584	0.105809	0.321987	0.191102	1.000000	3.000000	0.050177
Klf2	Ikzf1	0.998432	1.000000	0.985586	0.105824	0.322034	0.191127	1.000000	3.000000	0.049521
Ahdc1	Smad3	0.998432	1.000000	0.985588	0.105840	0.322034	0.191152	1.000000	3.000000	0.050511
Inhbb	Egr3	0.998432	1.000000	0.985590	0.105855	0.322058	0.191177	1.000000	3.000000	0.050220
Nxt2	Zfp574	0.998431	1.000000	0.985592	0.105870	0.322082	0.191202	1.000000	3.000000	0.051264
Oprl1	Sox3	0.998431	1.000000	0.985594	0.105886	0.322105	0.191227	1.000000	3.000000	0.051095
Ddit3	Egr1	0.998431	1.000000	0.985596	0.105901	0.322129	0.191252	1.000000	3.000000	0.051229
Dvl2	Klf2	0.998431	1.000000	0.985598	0.105916	0.322153	0.191277	1.000000	3.000000	0.051871
Mul1	Rreb1	0.998430	1.000000	0.985600	0.105932	0.322176	0.191302	1.000000	3.000000	0.050703
Abcf1	Mynn	0.998430	1.000000	0.985602	0.105947	0.322200	0.191327	1.000000	3.000000	0.050084
Ranbp9	Dbx2	0.998430	1.000000	0.985604	0.105962	0.322224	0.191352	1.000000	3.000000	0.051329
Ankrd13a	Nr5a2	0.998430	1.000000	0.985606	0.105978	0.322247	0.191377	1.000000	3.000000	0.051332
Gm26801	Ascl1	0.998430	1.000000	0.985608	0.105993	0.322271	0.191403	1.000000	3.000000	0.049117
Atp6v1e1	Ets2	0.998429	1.000000	0.985610	0.106008	0.322295	0.191428	1.000000	3.000000	0.051771
H2afz	Irx5	0.998429	0.000000	0.985470	0.106008	0.322271	0.191425	0.000000	-3.000000	0.049602
Cuedc2	Fos	0.998429	1.000000	0.985472	0.106024	0.322295	0.191450	1.000000	3.000000	0.051236
Rbm8a	Lbx1	0.998429	1.000000	0.985474	0.106039	0.322319	0.191475	1.000000	3.000000	0.049471
Armcx3	Irf3	0.998428	1.000000	0.985476	0.106054	0.322390	0.191500	1.000000	3.000000	0.050462
Zfp513	Etv4	0.998428	1.000000	0.985478	0.106070	0.322390	0.191525	1.000000	3.000000	0.049810
L3mbtl3	Plag1	0.998428	1.000000	0.985480	0.106085	0.322390	0.191550	1.000000	3.000000	0.049682
Tab2	Egr3	0.998428	1.000000	0.985482	0.106100	0.322413	0.191575	1.000000	3.000000	0.051623
Cish	Stat3	0.998428	1.000000	0.985485	0.106116	0.322437	0.191600	1.000000	3.000000	0.055740
Cadm4	Plag1	0.998428	1.000000	0.985487	0.106131	0.322460	0.191625	1.000000	3.000000	0.049752
Zfp467	Plag1	0.998427	1.000000	0.985489	0.106146	0.322484	0.191650	1.000000	3.000000	0.050454
Wdr4	Spi1	0.998427	1.000000	0.985491	0.106162	0.322508	0.191675	1.000000	3.000000	0.050480
Taco1os	Scrt1	0.998427	1.000000	0.985493	0.106177	0.322531	0.191700	1.000000	3.000000	0.050129
Zfp651	Tfap2b	0.998426	1.000000	0.985495	0.106192	0.322555	0.191725	1.000000	3.000000	0.050928
Spr	Fosb	0.998426	1.000000	0.985497	0.106208	0.322579	0.191750	1.000000	3.000000	0.049840
Apopt1	Trp73	0.998425	1.000000	0.985499	0.106223	0.322602	0.191775	1.000000	3.000000	0.050260
Eif4a2	Junb	0.998425	1.000000	0.985501	0.106238	0.322626	0.191800	1.000000	3.000000	0.050375
Ubqln2	Adnp2	0.998424	1.000000	0.985503	0.106254	0.322650	0.191825	1.000000	3.000000	0.050662
Hprt	Trp73	0.998424	1.000000	0.985505	0.106269	0.322673	0.191850	1.000000	3.000000	0.049289
Celsr2	Fos	0.998424	1.000000	0.985507	0.106284	0.322697	0.191875	1.000000	3.000000	0.050368
Atn1-1	Plag1	0.998424	1.000000	0.985509	0.106300	0.322720	0.191900	1.000000	3.000000	0.048612
Txnrd3	Gli1	0.998423	1.000000	0.985511	0.106315	0.322744	0.191925	1.000000	3.000000	0.051047
Tmem80	Tcf3	0.998423	1.000000	0.985513	0.106330	0.322768	0.191950	1.000000	3.000000	0.049592
Pcdh8	Mga	0.998423	1.000000	0.985515	0.106345	0.322791	0.191975	0.000000	3.000000	0.049434
Pa2g4	Zfp143	0.998422	1.000000	0.985518	0.106361	0.322815	0.192000	1.000000	3.000000	0.053704
Ssh1	Ehf	0.998422	1.000000	0.985520	0.106376	0.322838	0.192025	1.000000	3.000000	0.051850
Rnaseh2a	E4f1	0.998422	1.000000	0.985522	0.106391	0.322862	0.192050	1.000000	3.000000	0.049414
Phip	E2f1	0.998421	1.000000	0.985524	0.106407	0.322886	0.192075	1.000000	3.000000	0.050775
Gls	Wt1	0.998420	1.000000	0.985526	0.106422	0.322909	0.192100	1.000000	3.000000	0.049659
Dner	Runx3	0.998420	1.000000	0.985528	0.106437	0.322933	0.192125	1.000000	3.000000	0.050064
Slc8a1	Hbp1	0.998420	1.000000	0.985530	0.106453	0.322956	0.192150	1.000000	3.000000	0.050572
Nol6	Rreb1	0.998419	1.000000	0.985532	0.106468	0.322980	0.192175	1.000000	3.000000	0.049282
Rplp2	Tbx1	0.998419	1.000000	0.985534	0.106483	0.323004	0.192200	1.000000	3.000000	0.050587
Mef2a	Plag1	0.998419	1.000000	0.985536	0.106499	0.323027	0.192225	1.000000	3.000000	0.049587
Srsf3	Gsc	0.998419	1.000000	0.985538	0.106514	0.323051	0.192250	1.000000	3.000000	0.048913
Trmt1	Ap2m1	0.998419	1.000000	0.985540	0.106529	0.323074	0.192275	1.000000	3.000000	0.049923
Lockd	Pax4	0.998418	1.000000	0.985542	0.106545	0.323098	0.192300	1.000000	3.000000	0.049644
Galk1	Fos	0.998418	1.000000	0.985544	0.106560	0.323122	0.192325	1.000000	3.000000	0.049800
Pnmal1	Rfx3	0.998418	1.000000	0.985546	0.106575	0.323145	0.192350	1.000000	3.000000	0.049342
Fbxw8	Ets1	0.998418	1.000000	0.985548	0.106591	0.323169	0.192375	1.000000	3.000000	0.048594
Zfp668	Etv4	0.998417	1.000000	0.985550	0.106606	0.323192	0.192400	1.000000	3.000000	0.049466
Vps52	Elk3	0.998417	1.000000	0.985552	0.106621	0.323216	0.192425	1.000000	3.000000	0.050288
Cct5	Sox13	0.998417	1.000000	0.985554	0.106637	0.323240	0.192450	1.000000	3.000000	0.051418
Atp5d	Junb	0.998417	1.000000	0.985556	0.106652	0.323263	0.192475	1.000000	3.000000	0.049710
Camk2n1	E2f3	0.998417	1.000000	0.985559	0.106667	0.323287	0.192500	1.000000	3.000000	0.050117
Gpm6a	Dbx2	0.998417	1.000000	0.985561	0.106683	0.323310	0.192525	1.000000	3.000000	0.049374
Taf12	Plag1	0.998416	1.000000	0.985563	0.106698	0.323334	0.192550	1.000000	3.000000	0.049383
Ubtd2	Zfx	0.998416	1.000000	0.985565	0.106713	0.323357	0.192575	1.000000	3.000000	0.049310
Rybp	Ap2m1	0.998416	1.000000	0.985567	0.106729	0.323381	0.192600	1.000000	3.000000	0.049589
Pkd1	Ascl2	0.998416	1.000000	0.985569	0.106744	0.323405	0.192625	1.000000	3.000000	0.049696
Inafm1	Ets1	0.998416	1.000000	0.985571	0.106759	0.323428	0.192650	1.000000	3.000000	0.048379
Iglon5	Egr1	0.998416	1.000000	0.985573	0.106775	0.323452	0.192675	1.000000	3.000000	0.048791
Zswim6	Jund	0.998416	1.000000	0.985575	0.106790	0.323475	0.192700	1.000000	3.000000	0.051543
Slc2a3	Junb	0.998415	1.000000	0.985577	0.106805	0.323499	0.192725	1.000000	3.000000	0.049159
Hist1h2bc	Sox13	0.998415	1.000000	0.985579	0.106821	0.323522	0.192750	1.000000	3.000000	0.045917
Pde4a	Npas2	0.998415	1.000000	0.985581	0.106836	0.323546	0.192775	1.000000	3.000000	0.049468
Magohb	Trp73	0.998415	1.000000	0.985583	0.106851	0.323569	0.192800	1.000000	3.000000	0.049325
Zfp710	Irf4	0.998415	1.000000	0.985585	0.106866	0.323593	0.192825	1.000000	3.000000	0.049089
Zc3h10	Zfp74	0.998415	1.000000	0.985587	0.106882	0.323617	0.192850	1.000000	3.000000	0.048659
Gtpbp3	Hdac1	0.998414	1.000000	0.985589	0.106897	0.323640	0.192875	1.000000	3.000000	0.048290
Snupn	Irf1	0.998414	1.000000	0.985591	0.106912	0.323664	0.192900	1.000000	3.000000	0.049576
Git1	Cnot3	0.998414	1.000000	0.985593	0.106928	0.323687	0.192925	1.000000	3.000000	0.048720
Asphd1	Tbr1	0.998413	1.000000	0.985595	0.106943	0.323711	0.192950	1.000000	3.000000	0.048652
Taco1os	Zfp74	0.998413	1.000000	0.985597	0.106958	0.323734	0.192975	1.000000	3.000000	0.049326
Vps52	Elf4	0.998412	1.000000	0.985599	0.106974	0.323758	0.193000	1.000000	3.000000	0.050551
Rap2c	Wt1	0.998412	1.000000	0.985601	0.106989	0.323781	0.193025	1.000000	3.000000	0.049443
Rragc	Klf8	0.998412	1.000000	0.985603	0.107004	0.323805	0.193050	1.000000	3.000000	0.050072
Nt5c2	Rest	0.998411	1.000000	0.985605	0.107020	0.323829	0.193075	1.000000	3.000000	0.049820
Cdc42bpa	Egr1	0.998411	1.000000	0.985607	0.107035	0.323876	0.193100	1.000000	3.000000	0.049295
Pcyt2	Fos	0.998411	1.000000	0.985609	0.107050	0.323876	0.193125	1.000000	3.000000	0.049183
Mtss1l	E2f1	0.998411	1.000000	0.985612	0.107066	0.323899	0.193150	1.000000	3.000000	0.049035
Tmem132b	Zfp1	0.998410	1.000000	0.985614	0.107081	0.323923	0.193175	1.000000	3.000000	0.048805
Msl2	Zfp740	0.998410	1.000000	0.985616	0.107096	0.323946	0.193200	1.000000	3.000000	0.048703
Katnal1	Mafk	0.998410	1.000000	0.985618	0.107112	0.323970	0.193225	1.000000	3.000000	0.049351
Ints5	Esr1	0.998410	1.000000	0.985620	0.107127	0.324017	0.193250	1.000000	3.000000	0.048601
Cops7a	Ets1	0.998410	1.000000	0.985622	0.107142	0.324017	0.193275	1.000000	3.000000	0.048455
Fsd1	Ets1	0.998410	1.000000	0.985624	0.107158	0.324040	0.193300	1.000000	3.000000	0.048977
Dpysl2	Vbp1	0.998410	1.000000	0.985626	0.107173	0.324064	0.193325	1.000000	3.000000	0.050110
Eif4a2	Jun	0.998410	1.000000	0.985628	0.107188	0.324087	0.193350	1.000000	3.000000	0.049737
Ddit3	Trp73	0.998409	1.000000	0.985630	0.107204	0.324111	0.193375	1.000000	3.000000	0.049067
Ngfrap1	Sp5	0.998409	1.000000	0.985632	0.107219	0.324134	0.193399	1.000000	3.000000	0.049025
Gstz1	Zfp143	0.998408	1.000000	0.985634	0.107234	0.324205	0.193424	1.000000	3.000000	0.048867
Atp6v1e1	Elf5	0.998408	1.000000	0.985636	0.107250	0.324205	0.193449	1.000000	3.000000	0.050280
Mmgt2	Nrf1	0.998408	1.000000	0.985638	0.107265	0.324205	0.193474	1.000000	3.000000	0.049932
Asnsd1	Spi1	0.998408	1.000000	0.985640	0.107280	0.324228	0.193499	1.000000	3.000000	0.048203
Zfp574	Scrt2	0.998408	1.000000	0.985642	0.107296	0.324252	0.193524	1.000000	3.000000	0.049698
1810037I17Rik	Elf5	0.998408	1.000000	0.985644	0.107311	0.324275	0.193549	1.000000	3.000000	0.049184
Pkd1	Nhlh1	0.998408	1.000000	0.985646	0.107326	0.324299	0.193574	1.000000	3.000000	0.049480
Whsc1l1	E2f1	0.998407	1.000000	0.985648	0.107342	0.324322	0.193599	1.000000	3.000000	0.050842
Tnrc6a	Jdp2	0.998407	1.000000	0.985650	0.107357	0.324346	0.193624	1.000000	3.000000	0.050034
Ring1	Irx5	0.998407	0.000000	0.985511	0.107357	0.324323	0.193621	0.000000	3.000000	0.048151
Atp6v1e1	Irf3	0.998407	1.000000	0.985513	0.107372	0.324346	0.193646	1.000000	3.000000	0.047335
Mbd6	Klf13	0.998407	1.000000	0.985515	0.107387	0.324370	0.193671	1.000000	3.000000	0.049775
Cog8	Ets1	0.998406	1.000000	0.985517	0.107403	0.324393	0.193696	1.000000	3.000000	0.048806
Nap1l3	Rest	0.998406	1.000000	0.985519	0.107418	0.324417	0.193721	1.000000	3.000000	0.049082
Inhba	Foxc2	0.998406	1.000000	0.985522	0.107433	0.324440	0.193746	1.000000	3.000000	0.049181
Akt3	Sp5	0.998405	1.000000	0.985524	0.107449	0.324464	0.193771	1.000000	3.000000	0.048267
Mlst8	Zfp322a	0.998405	1.000000	0.985526	0.107464	0.324487	0.193796	1.000000	3.000000	0.048390
Akap9	Sox2	0.998404	1.000000	0.985528	0.107479	0.324511	0.193821	1.000000	3.000000	0.048400
Casc3	Egr1	0.998404	1.000000	0.985530	0.107495	0.324534	0.193846	1.000000	3.000000	0.048609
Stau2	Irf3	0.998404	1.000000	0.985532	0.107510	0.324558	0.193871	1.000000	3.000000	0.046797
Zfp703	Ets1	0.998404	1.000000	0.985534	0.107525	0.324605	0.193896	1.000000	3.000000	0.048894
Psma5	Gsc	0.998404	1.000000	0.985536	0.107541	0.324605	0.193921	1.000000	3.000000	0.049669
Mark4	Irf3	0.998404	1.000000	0.985538	0.107556	0.324628	0.193946	1.000000	3.000000	0.048630
Smarcal1	Thap11	0.998403	1.000000	0.985540	0.107571	0.324675	0.193971	1.000000	3.000000	0.048455
Sil1	Pou5f1	0.998403	1.000000	0.985542	0.107587	0.324675	0.193996	1.000000	3.000000	0.048769
Sipa1l2	Fxr1	0.998403	1.000000	0.985544	0.107602	0.324699	0.194021	1.000000	3.000000	0.048929
Dbn1	Sox13	0.998403	1.000000	0.985546	0.107617	0.324722	0.194046	1.000000	3.000000	0.047602
Cebpb	Nr5a2	0.998403	1.000000	0.985548	0.107633	0.324746	0.194071	1.000000	3.000000	0.047452
Chmp6	Jun	0.998403	1.000000	0.985550	0.107648	0.324769	0.194096	1.000000	3.000000	0.048837
Jpx	Srf	0.998403	1.000000	0.985552	0.107663	0.324793	0.194121	1.000000	3.000000	0.048226
Brsk2	Ap2m1	0.998402	1.000000	0.985554	0.107679	0.324816	0.194146	1.000000	3.000000	0.049276
Tro	Zfp740	0.998402	1.000000	0.985556	0.107694	0.324863	0.194170	1.000000	3.000000	0.048960
Kansl1	Ctcf	0.998402	1.000000	0.985558	0.107709	0.324863	0.194195	1.000000	3.000000	0.047446
Junb	Jun	0.998402	1.000000	0.985560	0.107725	0.324886	0.194220	1.000000	3.000000	0.048612
Cbfa2t2	Dbp	0.998402	0.000000	0.985422	0.107725	0.324863	0.194218	0.000000	-3.000000	0.047309
Pik3ip1	Elf5	0.998401	1.000000	0.985424	0.107740	0.324887	0.194243	1.000000	3.000000	0.048341
Aldh1b1	Mecom	0.998401	1.000000	0.985426	0.107755	0.324910	0.194268	1.000000	3.000000	0.048463
Ap1g2	Clock	0.998401	1.000000	0.985428	0.107771	0.324934	0.194293	1.000000	3.000000	0.046161
Apc	Runx1	0.998400	1.000000	0.985430	0.107786	0.324957	0.194317	1.000000	3.000000	0.048888
Atcay	Fos	0.998400	1.000000	0.985432	0.107801	0.324981	0.194342	1.000000	3.000000	0.048637
Arhgdia	E2f4	0.998400	1.000000	0.985434	0.107817	0.325004	0.194367	1.000000	3.000000	0.051500
Atp5e	Esr1	0.998400	1.000000	0.985436	0.107832	0.325028	0.194392	1.000000	3.000000	0.047408
Ypel1	Vbp1	0.998400	1.000000	0.985438	0.107847	0.325051	0.194417	1.000000	3.000000	0.047936
Golga4	Irf3	0.998400	1.000000	0.985440	0.107863	0.325074	0.194442	1.000000	3.000000	0.048201
Gjc1	Klf16	0.998399	1.000000	0.985442	0.107878	0.325098	0.194467	1.000000	3.000000	0.048970
Abhd11	Vbp1	0.998399	1.000000	0.985444	0.107893	0.325121	0.194492	1.000000	3.000000	0.048732
Id2	Zfp800	0.998399	1.000000	0.985446	0.107908	0.325145	0.194517	1.000000	3.000000	0.050073
Pkn1	Tcf3	0.998399	1.000000	0.985448	0.107924	0.325192	0.194542	1.000000	3.000000	0.048081
Mn1	Cux2	0.998399	1.000000	0.985450	0.107939	0.325192	0.194567	1.000000	3.000000	0.046663
Rbm15b	Ap2m1	0.998398	1.000000	0.985453	0.107954	0.325215	0.194592	1.000000	3.000000	0.046510
Tcte2	Zeb1	0.998398	1.000000	0.985455	0.107970	0.325239	0.194617	1.000000	3.000000	0.048300
1110002L01Rik	Irf7	0.998397	1.000000	0.985457	0.107985	0.325262	0.194642	1.000000	3.000000	0.045993
Zeb2os	Irf1	0.998397	1.000000	0.985459	0.108000	0.325285	0.194667	1.000000	3.000000	0.047010
Lsg1	Jun	0.998397	1.000000	0.985461	0.108016	0.325309	0.194691	1.000000	3.000000	0.047855
Zfp652	Egr1	0.998397	1.000000	0.985463	0.108031	0.325332	0.194716	1.000000	3.000000	0.047595
Med16	Hic1	0.998396	1.000000	0.985465	0.108046	0.325379	0.194741	1.000000	3.000000	0.046726
Unc5a	Myf6	0.998396	1.000000	0.985467	0.108062	0.325379	0.194766	1.000000	3.000000	0.047622
Ndufs3	Rfx3	0.998395	1.000000	0.985469	0.108077	0.325403	0.194791	1.000000	3.000000	0.054257
Gm29260	Alx4	0.998395	0.000000	0.985331	0.108077	0.325380	0.194789	0.000000	3.000000	0.045436
Dst	E2f1	0.998395	1.000000	0.985333	0.108092	0.325403	0.194813	1.000000	3.000000	0.049358
Ccdc61	Zfp329	0.998394	1.000000	0.985335	0.108108	0.325426	0.194838	1.000000	3.000000	0.047080
Lmnb2	Ebf1	0.998394	1.000000	0.985337	0.108123	0.325450	0.194863	1.000000	3.000000	0.049778
Spint2	Zfp740	0.998394	1.000000	0.985339	0.108138	0.325473	0.194888	1.000000	3.000000	0.047105
Nt5dc3	Rfx1	0.998393	1.000000	0.985341	0.108154	0.325497	0.194913	1.000000	3.000000	0.046142
Tnks2	Trp73	0.998393	1.000000	0.985343	0.108169	0.325520	0.194938	1.000000	3.000000	0.047320
B4galt3	Irf3	0.998392	1.000000	0.985345	0.108184	0.325543	0.194963	1.000000	3.000000	0.047595
Pias4	Runx3	0.998392	1.000000	0.985347	0.108200	0.325567	0.194988	1.000000	3.000000	0.047942
Pik3ip1	Ets2	0.998392	1.000000	0.985350	0.108215	0.325590	0.195013	1.000000	3.000000	0.048097
Chl1	Cux2	0.998391	1.000000	0.985352	0.108230	0.325637	0.195038	1.000000	3.000000	0.048521
Enah	Wt1	0.998391	1.000000	0.985354	0.108246	0.325637	0.195063	1.000000	3.000000	0.049029
Ccdc92	Nrf1	0.998391	1.000000	0.985356	0.108261	0.325684	0.195088	1.000000	3.000000	0.047935
Fam71e1	Lmo2	0.998391	1.000000	0.985358	0.108276	0.325684	0.195113	1.000000	3.000000	0.048811
Pofut2	Tcf3	0.998391	1.000000	0.985360	0.108292	0.325707	0.195137	1.000000	3.000000	0.047172
Hipk2	Ap2m1	0.998390	1.000000	0.985362	0.108307	0.325754	0.195162	1.000000	3.000000	0.046721
Tab2	Ctcf	0.998390	1.000000	0.985364	0.108322	0.325754	0.195187	1.000000	3.000000	0.048992
Kcnn1	Nfkb2	0.998390	1.000000	0.985366	0.108338	0.325777	0.195212	1.000000	3.000000	0.048029
Pola1	Foxg1	0.998390	1.000000	0.985368	0.108353	0.325848	0.195237	1.000000	3.000000	0.048927
Acot1	Trp73	0.998390	1.000000	0.985370	0.108368	0.325848	0.195262	1.000000	3.000000	0.048178
Shd	Ets1	0.998390	1.000000	0.985372	0.108384	0.325848	0.195287	1.000000	3.000000	0.047218
Agap1	Trp73	0.998389	1.000000	0.985374	0.108399	0.325871	0.195312	1.000000	3.000000	0.048389
Nob1	Ctcf	0.998389	1.000000	0.985376	0.108414	0.325918	0.195337	1.000000	3.000000	0.048293
Ccdc64	Smad5	0.998389	1.000000	0.985378	0.108429	0.325918	0.195362	1.000000	3.000000	0.047250
St13	Myb	0.998389	1.000000	0.985380	0.108445	0.325965	0.195387	1.000000	3.000000	0.048577
Sfpq	Ctcf	0.998389	1.000000	0.985382	0.108460	0.325965	0.195412	1.000000	3.000000	0.046883
Smap2	Klf8	0.998389	1.000000	0.985384	0.108475	0.325988	0.195436	1.000000	3.000000	0.047914
Tmem259	Rxra	0.998389	1.000000	0.985386	0.108491	0.326011	0.195461	1.000000	3.000000	0.049408
Cycs	E4f1	0.998389	1.000000	0.985388	0.108506	0.326035	0.195486	1.000000	3.000000	0.045559
Pura	E2f3	0.998389	1.000000	0.985390	0.108521	0.326058	0.195511	1.000000	3.000000	0.047780
Ss18	Irf1	0.998389	1.000000	0.985392	0.108537	0.326082	0.195536	1.000000	3.000000	0.049007
Actr8	Etv4	0.998388	1.000000	0.985394	0.108552	0.326152	0.195561	1.000000	3.000000	0.047539
Cdk4	Dbx2	0.998388	1.000000	0.985396	0.108567	0.326152	0.195586	1.000000	3.000000	0.047651
Fhl1	E2f3	0.998388	1.000000	0.985398	0.108583	0.326152	0.195611	1.000000	3.000000	0.047455
Cul3	Sp5	0.998388	1.000000	0.985400	0.108598	0.326198	0.195636	1.000000	3.000000	0.046311
Skil	Ap2m1	0.998388	1.000000	0.985402	0.108613	0.326198	0.195661	1.000000	3.000000	0.046958
Rhoa	Mef2a	0.998388	1.000000	0.985405	0.108629	0.326222	0.195685	1.000000	3.000000	0.048118
Dtymk	Sp5	0.998387	1.000000	0.985407	0.108644	0.326245	0.195710	1.000000	3.000000	0.047077
Mta1	Wt1	0.998387	1.000000	0.985409	0.108659	0.326268	0.195735	1.000000	3.000000	0.047819
Zfp574	Zfp513	0.998387	1.000000	0.985411	0.108675	0.326315	0.195760	1.000000	3.000000	0.048391
Gm5468	Zfp82	0.998387	1.000000	0.985413	0.108690	0.326315	0.195785	1.000000	3.000000	0.047888
Carm1	Ap2m1	0.998386	1.000000	0.985415	0.108705	0.326362	0.195810	1.000000	3.000000	0.048329
Bend6	Nrf1	0.998386	1.000000	0.985417	0.108721	0.326362	0.195835	1.000000	3.000000	0.047039
Ralgps2	Rfx1	0.998386	1.000000	0.985419	0.108736	0.326385	0.195860	1.000000	3.000000	0.047600
Acvr1b	Zfp1	0.998386	1.000000	0.985421	0.108751	0.326409	0.195885	1.000000	3.000000	0.047533
Zeb2os	Foxo4	0.998386	1.000000	0.985423	0.108767	0.326432	0.195910	1.000000	3.000000	0.046801
Klf2	Rreb1	0.998385	1.000000	0.985425	0.108782	0.326455	0.195934	1.000000	3.000000	0.048059
Rev1	E2f1	0.998385	1.000000	0.985427	0.108797	0.326479	0.195959	1.000000	3.000000	0.046830
Smurf2	Cnot3	0.998385	1.000000	0.985429	0.108813	0.326525	0.195984	1.000000	3.000000	0.046305
Nars	Vbp1	0.998385	1.000000	0.985431	0.108828	0.326525	0.196009	1.000000	3.000000	0.048302
Brsk1	Egr1	0.998385	1.000000	0.985433	0.108843	0.326549	0.196034	1.000000	3.000000	0.047552
Dek	E2f1	0.998384	1.000000	0.985435	0.108859	0.326572	0.196059	1.000000	3.000000	0.046268
Ssh1	Zfp39	0.998384	1.000000	0.985437	0.108874	0.326595	0.196084	1.000000	3.000000	0.048400
Zfx	Hic1	0.998384	1.000000	0.985439	0.108889	0.326619	0.196109	1.000000	3.000000	0.044996
Cdpf1	Rbpj	0.998384	1.000000	0.985441	0.108905	0.326642	0.196134	1.000000	3.000000	0.047527
Banp	Zfp143	0.998384	1.000000	0.985443	0.108920	0.326665	0.196159	1.000000	3.000000	0.046886
Shf	Zfp697	0.998383	1.000000	0.985445	0.108935	0.326689	0.196183	1.000000	3.000000	0.047451
Cc2d1a	Runx3	0.998383	1.000000	0.985447	0.108950	0.326712	0.196208	1.000000	3.000000	0.047185
Pim1	Tcf3	0.998383	1.000000	0.985449	0.108966	0.326735	0.196233	1.000000	3.000000	0.047122
Atp5j	Ppara	0.998383	1.000000	0.985451	0.108981	0.326759	0.196258	1.000000	3.000000	0.047269
Cbx3	Rxrg	0.998383	0.000000	0.985314	0.108981	0.326782	0.196255	0.000000	3.000000	0.050370
Inhba	Foxj3	0.998383	1.000000	0.985317	0.108996	0.326782	0.196280	1.000000	3.000000	0.046681
March9	Bhlhe40	0.998383	1.000000	0.985319	0.109012	0.326782	0.196305	1.000000	3.000000	0.046505
Nln	Mef2a	0.998382	1.000000	0.985321	0.109027	0.326806	0.196330	1.000000	3.000000	0.046143
Mmachc	Vsx1	0.998382	0.000000	0.985184	0.109027	0.326783	0.196327	0.000000	-3.000000	0.046807
Rtn4r	Irx5	0.998381	0.000000	0.985048	0.109027	0.326760	0.196325	0.000000	3.000000	0.047594
Tpi1	Zfp143	0.998381	1.000000	0.985050	0.109042	0.326807	0.196349	1.000000	3.000000	0.046141
Tmem132b	Zbtb33	0.998381	1.000000	0.985052	0.109058	0.326807	0.196374	1.000000	3.000000	0.046281
F8a	Ascl2	0.998380	1.000000	0.985054	0.109073	0.326853	0.196399	1.000000	3.000000	0.049202
Ap1g2	Nfatc2	0.998380	1.000000	0.985056	0.109088	0.326853	0.196424	1.000000	3.000000	0.044617
Atad2	Zfp46	0.998380	1.000000	0.985058	0.109104	0.326877	0.196449	1.000000	3.000000	0.047608
Pigk	Smad1	0.998380	1.000000	0.985060	0.109119	0.326900	0.196474	1.000000	3.000000	0.045940
Josd2	Rfx1	0.998380	1.000000	0.985062	0.109134	0.326923	0.196499	1.000000	3.000000	0.045573
Nosip	Plag1	0.998379	1.000000	0.985064	0.109150	0.326947	0.196524	1.000000	3.000000	0.047559
Slc16a7	Hic1	0.998379	1.000000	0.985066	0.109165	0.326970	0.196549	1.000000	3.000000	0.046851
Eef2k	Peg3	0.998379	1.000000	0.985068	0.109180	0.326993	0.196573	1.000000	3.000000	0.046654
Rnf208	Nr2c2	0.998379	1.000000	0.985071	0.109196	0.327040	0.196598	1.000000	3.000000	0.048498
Coq10a	Rfx1	0.998379	1.000000	0.985073	0.109211	0.327040	0.196623	1.000000	3.000000	0.045176
Actr3	Irf3	0.998378	1.000000	0.985075	0.109226	0.327063	0.196648	1.000000	3.000000	0.047027
Tox3	Ap2m1	0.998378	1.000000	0.985077	0.109242	0.327086	0.196673	1.000000	3.000000	0.047446
Ski	Sp5	0.998378	1.000000	0.985079	0.109257	0.327110	0.196698	1.000000	3.000000	0.046299
Tmub1	Egr1	0.998378	1.000000	0.985081	0.109272	0.327133	0.196723	1.000000	3.000000	0.048030
Fam171a2	Ctcf	0.998377	1.000000	0.985083	0.109288	0.327156	0.196748	1.000000	3.000000	0.046477
Emid1	Zfp697	0.998377	1.000000	0.985085	0.109303	0.327180	0.196772	1.000000	3.000000	0.046436
Fbxw5	Fosl2	0.998376	0.000000	0.984949	0.109303	0.327157	0.196770	0.000000	-3.000000	0.058839
Gsk3a	Rbpj	0.998376	1.000000	0.984951	0.109318	0.327180	0.196795	1.000000	3.000000	0.046381
Tmed4	Trp73	0.998376	1.000000	0.984953	0.109334	0.327227	0.196819	1.000000	3.000000	0.047358
Atn1-1	Fos	0.998376	1.000000	0.984955	0.109349	0.327227	0.196844	1.000000	3.000000	0.046383
Fbxl14	Zbtb14	0.998376	1.000000	0.984957	0.109364	0.327273	0.196869	1.000000	3.000000	0.047136
Rad9a	Usf2	0.998376	1.000000	0.984959	0.109380	0.327273	0.196894	1.000000	3.000000	0.044539
Mmachc	Glis1	0.998375	0.000000	0.984823	0.109380	0.327250	0.196891	0.000000	3.000000	0.046285
Ssh1	Klf12	0.998375	1.000000	0.984825	0.109395	0.327274	0.196916	1.000000	3.000000	0.046727
3010026O09Rik	Tcf3	0.998375	1.000000	0.984828	0.109410	0.327297	0.196941	1.000000	3.000000	0.046951
Pmepa1	Peg3	0.998375	1.000000	0.984830	0.109426	0.327343	0.196966	1.000000	3.000000	0.045952
Phip	Wt1	0.998375	1.000000	0.984832	0.109441	0.327343	0.196991	1.000000	3.000000	0.046809
Lrrc4b	Maz	0.998375	1.000000	0.984834	0.109456	0.327390	0.197016	1.000000	3.000000	0.047290
Acsl6	Esrra	0.998375	1.000000	0.984836	0.109471	0.327390	0.197041	1.000000	3.000000	0.045459
Arid2	Ctcf	0.998374	1.000000	0.984838	0.109487	0.327413	0.197065	1.000000	3.000000	0.045809
Pigm	Gabpa	0.998374	1.000000	0.984840	0.109502	0.327437	0.197090	1.000000	3.000000	0.045675
Jam3	Rfx3	0.998374	1.000000	0.984842	0.109517	0.327483	0.197115	1.000000	3.000000	0.045738
Kif1b	Jund	0.998374	1.000000	0.984844	0.109533	0.327483	0.197140	1.000000	3.000000	0.048465
Cnn3	Ddit3	0.998374	1.000000	0.984846	0.109548	0.327506	0.197165	1.000000	3.000000	0.051164
Iglon5	Maz	0.998374	1.000000	0.984848	0.109563	0.327530	0.197190	1.000000	3.000000	0.047076
Ccdc6	Wt1	0.998373	1.000000	0.984851	0.109579	0.327599	0.197215	1.000000	3.000000	0.047939
Abhd14a	E2f1	0.998373	1.000000	0.984853	0.109594	0.327599	0.197239	1.000000	3.000000	0.047848
Dnmt3a	Wt1	0.998373	1.000000	0.984855	0.109609	0.327599	0.197264	1.000000	3.000000	0.047266
Usp42	Ap2m1	0.998373	1.000000	0.984857	0.109625	0.327623	0.197289	1.000000	3.000000	0.047597
Fam78b	Zic2	0.998372	1.000000	0.984859	0.109640	0.327646	0.197314	1.000000	3.000000	0.046218
Cct4	Fos	0.998372	1.000000	0.984861	0.109655	0.327669	0.197339	1.000000	3.000000	0.049146
Nacc1	Runx1	0.998372	1.000000	0.984863	0.109671	0.327693	0.197364	1.000000	3.000000	0.046569
Atcay	Jun	0.998372	1.000000	0.984865	0.109686	0.327716	0.197389	1.000000	3.000000	0.045849
St6galnac4	Pcbp1	0.998372	1.000000	0.984867	0.109701	0.327739	0.197413	1.000000	3.000000	0.045687
A830082K12Rik	Tcf3	0.998371	1.000000	0.984869	0.109717	0.327762	0.197438	1.000000	3.000000	0.046170
Acaa1a	E4f1	0.998371	1.000000	0.984871	0.109732	0.327786	0.197463	1.000000	3.000000	0.044994
Med13l	Sp5	0.998371	1.000000	0.984873	0.109747	0.327809	0.197488	1.000000	3.000000	0.047249
Foxo6	Smad3	0.998370	1.000000	0.984876	0.109763	0.327855	0.197513	1.000000	3.000000	0.046265
Ndst1	Nr2f2	0.998370	1.000000	0.984878	0.109778	0.327855	0.197538	1.000000	3.000000	0.045267
Skida1	Mybl1	0.998370	1.000000	0.984880	0.109793	0.327879	0.197563	1.000000	3.000000	0.045526
Gria3	Stat1	0.998369	1.000000	0.984882	0.109809	0.327902	0.197587	1.000000	3.000000	0.045482
Atxn7l3	E2f3	0.998369	1.000000	0.984884	0.109824	0.327948	0.197612	1.000000	3.000000	0.047402
Ano8	Ehf	0.998369	1.000000	0.984886	0.109839	0.327948	0.197637	1.000000	3.000000	0.044107
Pbx4	Jdp2	0.998369	1.000000	0.984888	0.109855	0.327972	0.197662	1.000000	3.000000	0.039870
Tox3	Maz	0.998369	1.000000	0.984890	0.109870	0.327995	0.197687	1.000000	3.000000	0.046550
Gpr155	Sf1	0.998369	1.000000	0.984892	0.109885	0.328018	0.197712	1.000000	3.000000	0.043845
AI854517	Irf3	0.998369	1.000000	0.984894	0.109901	0.328041	0.197736	1.000000	3.000000	0.046264
Fam168b	Plag1	0.998368	1.000000	0.984896	0.109916	0.328064	0.197761	1.000000	3.000000	0.046943
Poll	Neurog2	0.998368	1.000000	0.984898	0.109931	0.328088	0.197786	1.000000	3.000000	0.046158
Skida1	Myb	0.998368	1.000000	0.984900	0.109947	0.328134	0.197811	1.000000	3.000000	0.046332
Acadvl	Fos	0.998368	1.000000	0.984903	0.109962	0.328134	0.197836	1.000000	3.000000	0.045923
Purb	Egr1	0.998368	1.000000	0.984905	0.109977	0.328157	0.197861	1.000000	3.000000	0.047333
Ebag9	Nr2c2	0.998368	1.000000	0.984907	0.109992	0.328181	0.197886	1.000000	3.000000	0.044597
Dst	Fos	0.998368	1.000000	0.984909	0.110008	0.328204	0.197910	1.000000	3.000000	0.045787
Slitrk5	Irf2	0.998367	1.000000	0.984911	0.110023	0.328227	0.197935	1.000000	3.000000	0.045396
Arrdc3	Sox13	0.998367	1.000000	0.984913	0.110038	0.328274	0.197960	1.000000	3.000000	0.045876
Chl1	Irf3	0.998367	1.000000	0.984915	0.110054	0.328274	0.197985	1.000000	3.000000	0.045576
Camk2g	Fos	0.998367	1.000000	0.984917	0.110069	0.328297	0.198010	1.000000	3.000000	0.043782
Mtx1	Otx2	0.998366	1.000000	0.984919	0.110084	0.328320	0.198035	1.000000	3.000000	0.046105
Zfp652	Rfx1	0.998366	1.000000	0.984921	0.110100	0.328366	0.198059	1.000000	3.000000	0.046452
Taco1os	Zfp105	0.998366	1.000000	0.984923	0.110115	0.328366	0.198084	1.000000	3.000000	0.046242
Adpgk	Rreb1	0.998366	1.000000	0.984925	0.110130	0.328390	0.198109	1.000000	3.000000	0.046531
Dedd	Zfp148	0.998365	1.000000	0.984927	0.110146	0.328413	0.198134	1.000000	3.000000	0.045999
Asnsd1	Irf3	0.998365	1.000000	0.984929	0.110161	0.328436	0.198159	1.000000	3.000000	0.046059
Cd151	Jdp2	0.998364	1.000000	0.984932	0.110176	0.328459	0.198184	1.000000	3.000000	0.046247
Mrpl24	Pou6f1	0.998364	0.000000	0.984797	0.110176	0.328436	0.198181	0.000000	-3.000000	0.045293
Dennd5a	Vbp1	0.998364	1.000000	0.984799	0.110192	0.328460	0.198206	1.000000	3.000000	0.046658
Gm29260	Gsx2	0.998364	0.000000	0.984664	0.110192	0.328437	0.198203	0.000000	-3.000000	0.043313
H2-Ke6	Irx5	0.998364	0.000000	0.984529	0.110192	0.328391	0.198200	0.000000	3.000000	0.044382
Zfhx2os	Nkx6-1	0.998364	0.000000	0.984394	0.110192	0.328391	0.198197	0.000000	-3.000000	0.046200
Mex3d	Egr1	0.998363	1.000000	0.984396	0.110207	0.328415	0.198222	1.000000	3.000000	0.046391
Stag2	Maz	0.998363	1.000000	0.984399	0.110222	0.328438	0.198247	1.000000	3.000000	0.045901
Yy1	E2f1	0.998362	1.000000	0.984401	0.110238	0.328461	0.198272	1.000000	3.000000	0.045809
Slc45a1	Vax1	0.998360	1.000000	0.984403	0.110253	0.328484	0.198297	1.000000	3.000000	0.045731
Ltv1	Foxp1	0.998360	1.000000	0.984405	0.110268	0.328507	0.198322	1.000000	3.000000	0.047257
Trim41	Cnot3	0.998360	1.000000	0.984407	0.110284	0.328531	0.198346	1.000000	3.000000	0.044275
Asb1	Esr2	0.998360	1.000000	0.984409	0.110299	0.328554	0.198371	1.000000	3.000000	0.045986
Nemf	Ikzf2	0.998360	1.000000	0.984411	0.110314	0.328600	0.198396	1.000000	3.000000	0.044830
Dbnl	Etv4	0.998360	1.000000	0.984413	0.110330	0.328600	0.198421	1.000000	3.000000	0.045065
Foxg1	Zfp800	0.998359	1.000000	0.984416	0.110345	0.328623	0.198446	1.000000	3.000000	0.044882
Kcmf1	E2f4	0.998359	1.000000	0.984418	0.110360	0.328647	0.198471	1.000000	3.000000	0.045991
Nedd8	Atf3	0.998359	0.000000	0.984283	0.110360	0.328624	0.198468	0.000000	-3.000000	0.045651
Ap1g2	Snai1	0.998359	1.000000	0.984285	0.110376	0.328647	0.198493	1.000000	3.000000	0.042428
S100a10	Otx2	0.998359	1.000000	0.984287	0.110391	0.328670	0.198517	1.000000	3.000000	0.045444
Prpf38b	Maz	0.998358	1.000000	0.984290	0.110406	0.328693	0.198542	1.000000	3.000000	0.046013
Tspan31	Ovol2	0.998358	1.000000	0.984292	0.110422	0.328717	0.198567	1.000000	3.000000	0.046722
Atp1a3	Mynn	0.998358	1.000000	0.984294	0.110437	0.328740	0.198592	1.000000	3.000000	0.044415
Acvr1b	Elf5	0.998358	1.000000	0.984296	0.110452	0.328786	0.198617	1.000000	3.000000	0.045109
Ccdc50	Jund	0.998358	1.000000	0.984298	0.110468	0.328786	0.198642	1.000000	3.000000	0.044226
C230035I16Rik	Nanog	0.998358	1.000000	0.984300	0.110483	0.328809	0.198666	1.000000	3.000000	0.044291
Nit1	Jun	0.998358	1.000000	0.984302	0.110498	0.328833	0.198691	1.000000	3.000000	0.045348
Gpr27	Rest	0.998357	1.000000	0.984305	0.110513	0.328856	0.198716	1.000000	3.000000	0.045257
Prr12	Egr1	0.998357	1.000000	0.984307	0.110529	0.328879	0.198741	1.000000	3.000000	0.045892
Rap2c	Rfx1	0.998357	1.000000	0.984309	0.110544	0.328902	0.198766	1.000000	3.000000	0.046454
Ubtd2	Egr3	0.998357	1.000000	0.984311	0.110559	0.328925	0.198790	1.000000	3.000000	0.045514
Pcsk1n	Plag1	0.998357	1.000000	0.984313	0.110575	0.328948	0.198815	1.000000	3.000000	0.045342
Usp34	Tbx1	0.998357	1.000000	0.984315	0.110590	0.328972	0.198840	1.000000	3.000000	0.045166
Mmgt2	Cnot3	0.998356	1.000000	0.984317	0.110605	0.329018	0.198865	1.000000	3.000000	0.045521
Srsf3	Rora	0.998356	1.000000	0.984320	0.110621	0.329018	0.198890	1.000000	3.000000	0.045346
Asphd1	Mga	0.998356	1.000000	0.984322	0.110636	0.329064	0.198915	1.000000	3.000000	0.043986
Kcnn3	Bhlha15	0.998356	1.000000	0.984324	0.110651	0.329064	0.198939	1.000000	3.000000	0.044763
C230035I16Rik	Zfp784	0.998356	1.000000	0.984326	0.110667	0.329087	0.198964	1.000000	3.000000	0.043339
Smurf2	Wt1	0.998356	1.000000	0.984328	0.110682	0.329134	0.198989	1.000000	3.000000	0.044996
Phf23	Plag1	0.998356	1.000000	0.984330	0.110697	0.329134	0.199014	1.000000	3.000000	0.046355
Samd1	Nrf1	0.998356	1.000000	0.984332	0.110713	0.329157	0.199039	1.000000	3.000000	0.045905
Sepw1	Jund	0.998356	1.000000	0.984335	0.110728	0.329180	0.199063	1.000000	3.000000	0.046232
Dpf1	Jund	0.998355	1.000000	0.984337	0.110743	0.329203	0.199088	1.000000	3.000000	0.045150
Got2	Ikzf2	0.998355	1.000000	0.984339	0.110759	0.329226	0.199113	1.000000	3.000000	0.046065
Lamc1	Snai2	0.998355	1.000000	0.984341	0.110774	0.329250	0.199138	1.000000	3.000000	0.043395
Cdk2ap1	Nanog	0.998355	0.000000	0.984207	0.110774	0.329227	0.199135	0.000000	-3.000000	0.045388
Cmip	Wt1	0.998355	1.000000	0.984209	0.110789	0.329250	0.199160	1.000000	3.000000	0.044767
Limd1	Bcl6b	0.998354	1.000000	0.984211	0.110805	0.329273	0.199185	1.000000	3.000000	0.043146
Dnmt3a	E2f3	0.998354	1.000000	0.984213	0.110820	0.329296	0.199209	1.000000	3.000000	0.046047
Hist1h1b	Sox8	0.998354	1.000000	0.984216	0.110835	0.329319	0.199234	1.000000	3.000000	0.045415
Gns	Neurod1	0.998354	1.000000	0.984218	0.110851	0.329343	0.199259	1.000000	3.000000	0.044464
Cnrip1	Fezf2	0.998354	0.000000	0.984084	0.110851	0.329320	0.199256	0.000000	-3.000000	0.045227
Fam120b	Irf8	0.998353	1.000000	0.984086	0.110866	0.329343	0.199281	1.000000	3.000000	0.045070
Txndc9	Zfp768	0.998353	1.000000	0.984088	0.110881	0.329366	0.199306	1.000000	3.000000	0.047140
Naa60	Klf8	0.998353	1.000000	0.984090	0.110897	0.329389	0.199331	1.000000	3.000000	0.044957
Gar1	Ets1	0.998352	1.000000	0.984092	0.110912	0.329412	0.199355	1.000000	3.000000	0.044194
Btbd10	Jun	0.998352	1.000000	0.984095	0.110927	0.329436	0.199380	1.000000	3.000000	0.045027
Ppcdc	Irf2	0.998352	1.000000	0.984097	0.110943	0.329459	0.199405	1.000000	3.000000	0.048088
Celf4	Cux2	0.998352	1.000000	0.984099	0.110958	0.329482	0.199430	1.000000	3.000000	0.046152
Cacna2d1	Lbx1	0.998352	1.000000	0.984101	0.110973	0.329505	0.199455	1.000000	3.000000	0.044166
Znrf2	Junb	0.998352	1.000000	0.984103	0.110989	0.329528	0.199479	1.000000	3.000000	0.044655
Atxn2	Sp5	0.998352	1.000000	0.984105	0.111004	0.329551	0.199504	1.000000	3.000000	0.045480
Ccdc61	Bcl6b	0.998351	1.000000	0.984108	0.111019	0.329598	0.199529	1.000000	3.000000	0.044077
Nudt19	Irf3	0.998351	1.000000	0.984110	0.111034	0.329598	0.199554	1.000000	3.000000	0.044330
Kif1b	Jun	0.998351	1.000000	0.984112	0.111050	0.329621	0.199579	1.000000	3.000000	0.043847
Map4	Sp5	0.998351	1.000000	0.984114	0.111065	0.329644	0.199603	1.000000	3.000000	0.043807
Bcorl1	Klf2	0.998351	1.000000	0.984116	0.111080	0.329690	0.199628	1.000000	3.000000	0.046612
Tnrc6a	Jun	0.998351	1.000000	0.984118	0.111096	0.329690	0.199653	1.000000	3.000000	0.044714
Prdm2	Tgif1	0.998350	0.000000	0.983985	0.111096	0.329667	0.199650	0.000000	-3.000000	0.045010
Homez	Maff	0.998350	1.000000	0.983987	0.111111	0.329690	0.199675	1.000000	3.000000	0.043298
Arhgap12	Hey1	0.998350	0.000000	0.983853	0.111111	0.329691	0.199672	0.000000	-3.000000	0.045000
Ppp1r2	Jund	0.998350	1.000000	0.983856	0.111126	0.329691	0.199697	1.000000	3.000000	0.046219
Surf2	Ets2	0.998350	1.000000	0.983858	0.111142	0.329714	0.199722	1.000000	3.000000	0.045032
Gmeb2	Runx1	0.998350	1.000000	0.983860	0.111157	0.329737	0.199747	1.000000	3.000000	0.044483
Psma3	Fos	0.998349	1.000000	0.983862	0.111172	0.329760	0.199771	1.000000	3.000000	0.044565
Midn	Peg3	0.998349	1.000000	0.983864	0.111188	0.329783	0.199796	1.000000	3.000000	0.046711
March9	Zfx	0.998349	1.000000	0.983867	0.111203	0.329830	0.199821	1.000000	3.000000	0.046425
March9	Usf1	0.998349	1.000000	0.983869	0.111218	0.329830	0.199846	1.000000	3.000000	0.044721
Fam124a	Irx5	0.998349	0.000000	0.983735	0.111218	0.329807	0.199843	0.000000	3.000000	0.043501
G630016G05Rik	Irf8	0.998349	1.000000	0.983738	0.111234	0.329853	0.199868	1.000000	3.000000	0.045342
Plcxd2	Prdm16	0.998349	1.000000	0.983740	0.111249	0.329853	0.199893	1.000000	3.000000	0.044447
Lpgat1	Sp5	0.998349	1.000000	0.983742	0.111264	0.329876	0.199917	1.000000	3.000000	0.044326
Lix1l	Fos	0.998348	1.000000	0.983744	0.111280	0.329899	0.199942	1.000000	3.000000	0.043787
Zmym3	Zfp281	0.998348	1.000000	0.983746	0.111295	0.329923	0.199967	1.000000	3.000000	0.044497
Inhba	Foxm1	0.998347	1.000000	0.983749	0.111310	0.329969	0.199992	1.000000	3.000000	0.044833
H3f3a	Egr1	0.998347	1.000000	0.983751	0.111326	0.329969	0.200017	1.000000	3.000000	0.044491
Pgm1	Ets2	0.998347	1.000000	0.983753	0.111341	0.329992	0.200041	1.000000	3.000000	0.044037
P3h3	Spi1	0.998347	1.000000	0.983755	0.111356	0.330015	0.200066	1.000000	3.000000	0.045544
Ube2e1	Cnot3	0.998347	1.000000	0.983757	0.111372	0.330038	0.200091	1.000000	3.000000	0.044912
Ppp3ca	Sp5	0.998347	1.000000	0.983760	0.111387	0.330061	0.200116	1.000000	3.000000	0.046298
Cpe	Tfap2a	0.998346	1.000000	0.983762	0.111402	0.330084	0.200140	1.000000	3.000000	0.046135
Tmem9b	Myb	0.998345	0.000000	0.983629	0.111402	0.330062	0.200138	0.000000	-3.000000	0.043594
Zeb2os	Runx3	0.998345	1.000000	0.983631	0.111418	0.330085	0.200162	1.000000	3.000000	0.044277
Nxt2	Zfp641	0.998345	1.000000	0.983633	0.111433	0.330108	0.200187	1.000000	3.000000	0.044175
Map1a	Rfx2	0.998345	1.000000	0.983635	0.111448	0.330131	0.200212	1.000000	3.000000	0.043951
Lrrtm1	Zfp740	0.998344	1.000000	0.983638	0.111464	0.330154	0.200237	1.000000	3.000000	0.043848
Gtpbp2	Arid3a	0.998344	1.000000	0.983640	0.111479	0.330177	0.200262	1.000000	3.000000	0.043928
Msi2	Wt1	0.998344	1.000000	0.983642	0.111494	0.330200	0.200286	1.000000	3.000000	0.044010
Ppcdc	Irf8	0.998343	1.000000	0.983644	0.111510	0.330223	0.200311	1.000000	3.000000	0.044133
Arhgef25	Plag1	0.998343	1.000000	0.983646	0.111525	0.330246	0.200336	1.000000	3.000000	0.044416
Tsnax	Elk3	0.998343	1.000000	0.983649	0.111540	0.330269	0.200361	1.000000	3.000000	0.045361
Pola1	Foxm1	0.998343	1.000000	0.983651	0.111555	0.330292	0.200385	1.000000	3.000000	0.044763
Fam168a	Trp73	0.998342	1.000000	0.983653	0.111571	0.330316	0.200410	1.000000	3.000000	0.043355
Zfp408	Etv1	0.998342	1.000000	0.983655	0.111586	0.330339	0.200435	1.000000	3.000000	0.043427
Rnaseh2a	Fos	0.998341	1.000000	0.983657	0.111601	0.330362	0.200460	1.000000	3.000000	0.044610
Maz	Ctcf	0.998341	1.000000	0.983660	0.111617	0.330385	0.200484	1.000000	3.000000	0.043795
Traf6	Mecom	0.998340	1.000000	0.983662	0.111632	0.330408	0.200509	1.000000	3.000000	0.043005
Zfp119a	Mafb	0.998340	1.000000	0.983664	0.111647	0.330431	0.200534	1.000000	3.000000	0.044658
Aatk	Rxra	0.998339	1.000000	0.983666	0.111663	0.330454	0.200559	1.000000	3.000000	0.043953
Gna11	Klf8	0.998339	1.000000	0.983669	0.111678	0.330477	0.200583	1.000000	3.000000	0.044304
Gse1	E2f1	0.998339	1.000000	0.983671	0.111693	0.330500	0.200608	1.000000	3.000000	0.045415
Ypel3	Ebf1	0.998338	1.000000	0.983673	0.111709	0.330523	0.200633	1.000000	3.000000	0.042347
Sema6b	Zfp532	0.998338	1.000000	0.983675	0.111724	0.330546	0.200658	1.000000	3.000000	0.044971
Nacc1	Ap2m1	0.998338	1.000000	0.983677	0.111739	0.330569	0.200683	1.000000	3.000000	0.045866
4833420G17Rik	Foxc2	0.998338	0.000000	0.983545	0.111739	0.330547	0.200680	0.000000	-3.000000	0.042526
Dst	Sp5	0.998337	1.000000	0.983547	0.111755	0.330570	0.200705	1.000000	3.000000	0.044487
Traf6	Smad1	0.998337	1.000000	0.983549	0.111770	0.330593	0.200729	1.000000	3.000000	0.043344
Nr4a3	Smad1	0.998337	1.000000	0.983551	0.111785	0.330616	0.200754	1.000000	3.000000	0.044190
Usp28	Zfp654	0.998337	1.000000	0.983554	0.111801	0.330639	0.200779	1.000000	3.000000	0.044249
Dact3	Jund	0.998337	1.000000	0.983556	0.111816	0.330662	0.200804	1.000000	3.000000	0.044851
Mlf2	Ikzf2	0.998336	1.000000	0.983558	0.111831	0.330708	0.200828	1.000000	3.000000	0.041477
Prdx5	Ets2	0.998336	1.000000	0.983560	0.111847	0.330708	0.200853	1.000000	3.000000	0.042434
March9	Mitf	0.998336	1.000000	0.983562	0.111862	0.330754	0.200878	1.000000	3.000000	0.044642
Tubb2a	Klf8	0.998336	1.000000	0.983565	0.111877	0.330754	0.200903	1.000000	3.000000	0.044063
Cmip	Ap2m1	0.998335	1.000000	0.983567	0.111893	0.330777	0.200927	1.000000	3.000000	0.044643
Pnmal1	Rfx2	0.998335	1.000000	0.983569	0.111908	0.330800	0.200952	1.000000	3.000000	0.043023
Rasl11b	Myc	0.998335	1.000000	0.983571	0.111923	0.330823	0.200977	1.000000	3.000000	0.044386
Emd	Jun	0.998334	1.000000	0.983573	0.111939	0.330846	0.201002	1.000000	3.000000	0.042940
2810029C07Rik	Tfap2b	0.998334	1.000000	0.983576	0.111954	0.330869	0.201026	1.000000	3.000000	0.043623
Jam3	Rfx2	0.998334	1.000000	0.983578	0.111969	0.330892	0.201051	1.000000	3.000000	0.044074
Cox5a	Sox13	0.998334	1.000000	0.983580	0.111985	0.330915	0.201076	1.000000	3.000000	0.044170
Slc4a7	Ikzf2	0.998333	1.000000	0.983582	0.112000	0.330961	0.201101	1.000000	3.000000	0.045772
Galk1	Cux2	0.998333	1.000000	0.983584	0.112015	0.330961	0.201125	1.000000	3.000000	0.042137
Zfhx2os	Arx	0.998333	0.000000	0.983452	0.112015	0.330939	0.201123	0.000000	3.000000	0.042739
Gm3764	Arid3a	0.998333	1.000000	0.983454	0.112031	0.330962	0.201147	1.000000	3.000000	0.043455
Rell2	Jund	0.998333	1.000000	0.983457	0.112046	0.331008	0.201172	1.000000	3.000000	0.042637
Ears2	Myc	0.998333	1.000000	0.983459	0.112061	0.331008	0.201197	1.000000	3.000000	0.044594
Lrp11	Jdp2	0.998332	1.000000	0.983461	0.112076	0.331031	0.201222	1.000000	3.000000	0.039291
Mark4	Trp73	0.998332	1.000000	0.983463	0.112092	0.331054	0.201246	1.000000	3.000000	0.043990
Foxg1	Dbx2	0.998332	1.000000	0.983466	0.112107	0.331077	0.201271	1.000000	3.000000	0.043727
Rps10	Neurog1	0.998331	1.000000	0.983468	0.112122	0.331100	0.201296	1.000000	3.000000	0.041773
Spr	Fos	0.998331	1.000000	0.983470	0.112138	0.331123	0.201320	1.000000	3.000000	0.042409
Cend1	Zfp143	0.998331	1.000000	0.983472	0.112153	0.331146	0.201345	1.000000	3.000000	0.043266
Prr12	Plag1	0.998331	1.000000	0.983474	0.112168	0.331169	0.201370	1.000000	3.000000	0.042829
Actb	Lhx1	0.998331	0.000000	0.983342	0.112168	0.331147	0.201367	0.000000	3.000000	0.043329
Gabarapl1	Jdp2	0.998330	1.000000	0.983345	0.112184	0.331170	0.201392	1.000000	3.000000	0.043152
Prrc2b	Trp73	0.998329	1.000000	0.983347	0.112199	0.331193	0.201417	1.000000	3.000000	0.044613
Fiz1	Ets1	0.998329	1.000000	0.983349	0.112214	0.331239	0.201441	1.000000	3.000000	0.044484
Per1	Nf1	0.998329	1.000000	0.983351	0.112230	0.331239	0.201466	1.000000	3.000000	0.043651
Mark2	Fosb	0.998329	1.000000	0.983353	0.112245	0.331262	0.201491	1.000000	3.000000	0.043743
D17Wsu92e	Atf2	0.998329	1.000000	0.983356	0.112260	0.331285	0.201516	1.000000	3.000000	0.042854
Tmem180	Ebf4	0.998329	1.000000	0.983358	0.112276	0.331308	0.201540	1.000000	3.000000	0.042675
Narf	Zfp382	0.998329	1.000000	0.983360	0.112291	0.331354	0.201565	1.000000	3.000000	0.043578
Tspan17	Klf6	0.998329	1.000000	0.983362	0.112306	0.331354	0.201590	1.000000	3.000000	0.043614
Trit1	Otx2	0.998328	1.000000	0.983365	0.112322	0.331377	0.201615	1.000000	3.000000	0.042981
Zfp119a	Gata3	0.998328	1.000000	0.983367	0.112337	0.331400	0.201639	1.000000	3.000000	0.042778
Fabp7	Lbx1	0.998328	1.000000	0.983369	0.112352	0.331423	0.201664	1.000000	3.000000	0.041975
Ago2	E2f3	0.998328	1.000000	0.983371	0.112368	0.331423	0.201689	1.000000	3.000000	0.044034
Eml2	Vsx1	0.998328	0.000000	0.983239	0.112368	0.331423	0.201686	0.000000	-3.000000	0.040731
Gm29260	Prrx2	0.998328	1.000000	0.983242	0.112383	0.331446	0.201711	1.000000	3.000000	0.044375
Baz2a	Esrra	0.998328	1.000000	0.983244	0.112398	0.331469	0.201735	1.000000	3.000000	0.043731
Dgat1	Zfp382	0.998328	1.000000	0.983246	0.112414	0.331492	0.201760	1.000000	3.000000	0.044536
BC031181	Mafb	0.998328	1.000000	0.983248	0.112429	0.331515	0.201785	1.000000	3.000000	0.041414
Asb1	Elk3	0.998327	1.000000	0.983251	0.112444	0.331538	0.201810	1.000000	3.000000	0.043345
Meis3	Irf3	0.998327	1.000000	0.983253	0.112460	0.331561	0.201834	1.000000	3.000000	0.043198
Rnf20	Ikzf2	0.998327	1.000000	0.983255	0.112475	0.331584	0.201859	1.000000	3.000000	0.043470
Zbtb2	Egr3	0.998327	1.000000	0.983257	0.112490	0.331630	0.201884	1.000000	3.000000	0.042966
Fbxo42	Nfatc4	0.998327	1.000000	0.983260	0.112506	0.331630	0.201909	1.000000	3.000000	0.043575
Pex26	Maz	0.998326	1.000000	0.983262	0.112521	0.331653	0.201933	1.000000	3.000000	0.041938
Camk2g	Jund	0.998326	1.000000	0.983264	0.112536	0.331699	0.201958	1.000000	3.000000	0.043935
Acat2	Ppara	0.998326	1.000000	0.983266	0.112552	0.331699	0.201983	1.000000	3.000000	0.040688
Rab34	Fos	0.998326	1.000000	0.983269	0.112567	0.331722	0.202007	1.000000	3.000000	0.043256
Gm5468	Plagl2	0.998325	1.000000	0.983271	0.112582	0.331745	0.202032	1.000000	3.000000	0.045065
Psma3	Jund	0.998325	1.000000	0.983273	0.112597	0.331768	0.202057	1.000000	3.000000	0.043751
Pigm	Elk3	0.998325	1.000000	0.983275	0.112613	0.331791	0.202082	1.000000	3.000000	0.044840
Fhl1	E2f1	0.998325	1.000000	0.983278	0.112628	0.331814	0.202106	1.000000	3.000000	0.043661
Tsnax	Ets1	0.998325	1.000000	0.983280	0.112643	0.331837	0.202131	1.000000	3.000000	0.041792
Mapt	Zfp800	0.998325	1.000000	0.983282	0.112659	0.331837	0.202156	1.000000	3.000000	0.041760
Scrt1	Uncx	0.998325	0.000000	0.983151	0.112659	0.331837	0.202153	0.000000	3.000000	0.041493
Arv1	Olig2	0.998324	1.000000	0.983153	0.112674	0.331860	0.202178	1.000000	3.000000	0.042659
Npr2	Foxo3	0.998324	1.000000	0.983155	0.112689	0.331883	0.202202	1.000000	3.000000	0.043007
Dlat	Jund	0.998324	1.000000	0.983157	0.112705	0.331906	0.202227	1.000000	3.000000	0.043379
Cdv3	Sp5	0.998324	1.000000	0.983160	0.112720	0.331929	0.202252	1.000000	3.000000	0.042679
1810058I24Rik	Fos	0.998324	1.000000	0.983162	0.112735	0.331952	0.202277	1.000000	3.000000	0.044629
Tmem132b	Elf5	0.998324	1.000000	0.983164	0.112751	0.331975	0.202301	1.000000	3.000000	0.043687
Lmo4	Hoxc9	0.998323	0.000000	0.983033	0.112751	0.331953	0.202298	0.000000	-3.000000	0.042254
Npr2	Tbp	0.998323	1.000000	0.983035	0.112766	0.331976	0.202323	1.000000	3.000000	0.043168
Lrrtm1	Irf3	0.998322	1.000000	0.983037	0.112781	0.331999	0.202348	1.000000	3.000000	0.041117
Trim41	Etv4	0.998322	1.000000	0.983040	0.112797	0.332022	0.202373	1.000000	3.000000	0.042331
Zfp524	Ahr	0.998322	1.000000	0.983042	0.112812	0.332045	0.202397	1.000000	3.000000	0.042959
Eif2ak3	Ybx1	0.998322	1.000000	0.983044	0.112827	0.332068	0.202422	1.000000	3.000000	0.042465
Ngfrap1	Sp1	0.998322	1.000000	0.983046	0.112843	0.332091	0.202447	1.000000	3.000000	0.041810
Arl13b	Trp73	0.998321	1.000000	0.983049	0.112858	0.332114	0.202471	1.000000	3.000000	0.043454
Wdr54	Rfx3	0.998321	1.000000	0.983051	0.112873	0.332159	0.202496	1.000000	3.000000	0.043350
Abhd17c	E2f1	0.998321	1.000000	0.983053	0.112889	0.332159	0.202521	1.000000	3.000000	0.043424
Rab3d	Gmeb1	0.998320	0.000000	0.982922	0.112889	0.332137	0.202518	0.000000	3.000000	0.041790
Crlf2	E4f1	0.998320	1.000000	0.982924	0.112904	0.332160	0.202543	1.000000	3.000000	0.041705
Wdr26	Maz	0.998320	1.000000	0.982927	0.112919	0.332206	0.202567	1.000000	3.000000	0.043407
Snap91	Sp5	0.998320	1.000000	0.982929	0.112935	0.332206	0.202592	1.000000	3.000000	0.044886
Zmym3	Zfp740	0.998319	1.000000	0.982931	0.112950	0.332229	0.202617	1.000000	3.000000	0.043373
Eif4e	Ctcf	0.998319	1.000000	0.982933	0.112965	0.332252	0.202642	1.000000	3.000000	0.041437
Arhgap35	Sp5	0.998319	1.000000	0.982936	0.112981	0.332275	0.202666	1.000000	3.000000	0.042246
Pak1ip1	Ovol2	0.998319	1.000000	0.982938	0.112996	0.332298	0.202691	1.000000	3.000000	0.043189
Stip1	Peg3	0.998319	1.000000	0.982940	0.113011	0.332321	0.202716	1.000000	3.000000	0.044576
Cacng7	Irf8	0.998319	1.000000	0.982942	0.113027	0.332343	0.202740	1.000000	3.000000	0.041939
Clvs1	Vbp1	0.998318	1.000000	0.982945	0.113042	0.332366	0.202765	1.000000	3.000000	0.042506
Gm26801	Myf6	0.998318	1.000000	0.982947	0.113057	0.332389	0.202790	1.000000	3.000000	0.038945
Map4k4	E2f1	0.998318	1.000000	0.982949	0.113073	0.332435	0.202815	1.000000	3.000000	0.042362
Siah1a	Ctcf	0.998318	1.000000	0.982952	0.113088	0.332435	0.202839	1.000000	3.000000	0.041819
Atn1-1	Ap2m1	0.998318	1.000000	0.982954	0.113103	0.332481	0.202864	1.000000	3.000000	0.042898
Frg1	Ets1	0.998318	1.000000	0.982956	0.113118	0.332481	0.202889	1.000000	3.000000	0.041118
Cdk13	Rest	0.998318	1.000000	0.982958	0.113134	0.332527	0.202913	1.000000	3.000000	0.044129
Rpp30	Jun	0.998318	1.000000	0.982961	0.113149	0.332527	0.202938	1.000000	3.000000	0.043396
2410131K14Rik	Rxra	0.998317	1.000000	0.982963	0.113164	0.332550	0.202963	1.000000	3.000000	0.041147
Sel1l3	Smad3	0.998317	1.000000	0.982965	0.113180	0.332573	0.202987	1.000000	3.000000	0.041851
Arrdc3	Vbp1	0.998316	1.000000	0.982967	0.113195	0.332596	0.203012	1.000000	3.000000	0.039501
Cul3	Jun	0.998316	1.000000	0.982970	0.113210	0.332619	0.203037	1.000000	3.000000	0.041739
Nab1	Klf2	0.998316	1.000000	0.982972	0.113226	0.332641	0.203061	1.000000	3.000000	0.042980
Rnaseh2a	Jund	0.998316	1.000000	0.982974	0.113241	0.332687	0.203086	1.000000	3.000000	0.042801
Glud1	Jund	0.998316	1.000000	0.982976	0.113256	0.332687	0.203111	1.000000	3.000000	0.043125
Ngdn	Pbx1	0.998315	1.000000	0.982979	0.113272	0.332710	0.203136	1.000000	3.000000	0.042180
Zfp236	Elf5	0.998315	1.000000	0.982981	0.113287	0.332733	0.203160	1.000000	3.000000	0.043205
Smurf1	Zfp641	0.998315	1.000000	0.982983	0.113302	0.332756	0.203185	1.000000	3.000000	0.041282
Kcmf1	Ap2m1	0.998315	1.000000	0.982986	0.113318	0.332779	0.203210	1.000000	3.000000	0.042085
Atn1-1	Sp5	0.998315	1.000000	0.982988	0.113333	0.332802	0.203234	1.000000	3.000000	0.042288
Gbas	Ets2	0.998314	1.000000	0.982990	0.113348	0.332848	0.203259	1.000000	3.000000	0.042637
Gng2	Trp73	0.998314	1.000000	0.982992	0.113364	0.332848	0.203284	1.000000	3.000000	0.041228
Slc25a11	Etv4	0.998314	1.000000	0.982995	0.113379	0.332848	0.203308	1.000000	3.000000	0.041670
Phyh	Irx2	0.998314	0.000000	0.982864	0.113379	0.332848	0.203306	0.000000	3.000000	0.043926
Eif3l	Nfya	0.998314	1.000000	0.982866	0.113394	0.332871	0.203330	1.000000	3.000000	0.043436
Rtn4	Trp73	0.998314	1.000000	0.982869	0.113410	0.332894	0.203355	1.000000	3.000000	0.040814
D17Wsu92e	Nr2f2	0.998313	1.000000	0.982871	0.113425	0.332917	0.203380	1.000000	3.000000	0.040130
Dvl2	Rreb1	0.998312	1.000000	0.982873	0.113440	0.332940	0.203404	1.000000	3.000000	0.041074
Bcl2l2	Nr2c2	0.998312	1.000000	0.982875	0.113456	0.332963	0.203429	1.000000	3.000000	0.041811
Bcorl1	Zfp740	0.998312	1.000000	0.982878	0.113471	0.332986	0.203454	1.000000	3.000000	0.042110
Fgf13	Irf3	0.998312	1.000000	0.982880	0.113486	0.333008	0.203478	1.000000	3.000000	0.042489
Fam69a	Smad3	0.998311	1.000000	0.982882	0.113502	0.333031	0.203503	1.000000	3.000000	0.043713
Atp5d	Fosb	0.998311	1.000000	0.982884	0.113517	0.333077	0.203528	1.000000	3.000000	0.040920
Pde4a	Id2	0.998311	1.000000	0.982887	0.113532	0.333077	0.203552	1.000000	3.000000	0.041753
Sema4d	Tcfl5	0.998311	1.000000	0.982889	0.113548	0.333123	0.203577	1.000000	3.000000	0.043829
Myl6	Junb	0.998311	1.000000	0.982891	0.113563	0.333123	0.203602	1.000000	3.000000	0.042154
Ercc1	Irf3	0.998311	1.000000	0.982894	0.113578	0.333146	0.203626	1.000000	3.000000	0.041649
Sirt4	Rfx2	0.998310	1.000000	0.982896	0.113594	0.333169	0.203651	1.000000	3.000000	0.041036
Hspbp1	Egr1	0.998310	1.000000	0.982898	0.113609	0.333214	0.203676	1.000000	3.000000	0.042317
Aldh1b1	Smad1	0.998310	1.000000	0.982900	0.113624	0.333214	0.203700	1.000000	3.000000	0.041814
Pianp	Jun	0.998310	1.000000	0.982903	0.113639	0.333237	0.203725	1.000000	3.000000	0.042189
C1d	Smad1	0.998310	1.000000	0.982905	0.113655	0.333260	0.203750	1.000000	3.000000	0.042953
Dennd6b	Tcf3	0.998310	1.000000	0.982907	0.113670	0.333283	0.203774	1.000000	3.000000	0.042281
Creb1	Ctcf	0.998310	1.000000	0.982909	0.113685	0.333306	0.203799	1.000000	3.000000	0.042569
Babam1	Sp5	0.998309	1.000000	0.982912	0.113701	0.333329	0.203824	1.000000	3.000000	0.042774
Yy1	Ctcf	0.998309	1.000000	0.982914	0.113716	0.333352	0.203848	1.000000	3.000000	0.041773
Rufy1	Otx2	0.998309	1.000000	0.982916	0.113731	0.333374	0.203873	1.000000	3.000000	0.043425
Zfp865	Gabpa	0.998309	1.000000	0.982918	0.113747	0.333397	0.203898	1.000000	3.000000	0.041829
Brsk1	Ovol2	0.998308	1.000000	0.982921	0.113762	0.333420	0.203922	1.000000	3.000000	0.042429
Emc4	Etv4	0.998308	1.000000	0.982923	0.113777	0.333443	0.203947	1.000000	3.000000	0.042173
Creb1	Sp5	0.998307	1.000000	0.982925	0.113793	0.333466	0.203972	1.000000	3.000000	0.042050
Phf12	Zfp143	0.998307	1.000000	0.982927	0.113808	0.333512	0.203996	1.000000	3.000000	0.041666
Camta1	Tfap2a	0.998307	1.000000	0.982930	0.113823	0.333512	0.204021	1.000000	3.000000	0.041619
Sepw1	Fosb	0.998307	1.000000	0.982932	0.113839	0.333557	0.204046	1.000000	3.000000	0.041434
Ncoa2	Zfx	0.998307	1.000000	0.982934	0.113854	0.333557	0.204070	1.000000	3.000000	0.041744
Phf7	Hes7	0.998307	1.000000	0.982937	0.113869	0.333580	0.204095	1.000000	3.000000	0.041808
Pde9a	Spi1	0.998307	1.000000	0.982939	0.113885	0.333626	0.204120	1.000000	3.000000	0.041838
2810405F17Rik	Erg	0.998307	1.000000	0.982941	0.113900	0.333626	0.204144	1.000000	3.000000	0.041915
Pcyt2	Etv4	0.998307	1.000000	0.982943	0.113915	0.333649	0.204169	1.000000	3.000000	0.039808
Pigm	Runx3	0.998306	1.000000	0.982946	0.113931	0.333671	0.204194	1.000000	3.000000	0.047088
Cnp	Gzf1	0.998305	1.000000	0.982948	0.113946	0.333694	0.204218	1.000000	3.000000	0.041844
Klf3	Smad3	0.998305	1.000000	0.982950	0.113961	0.333717	0.204243	1.000000	3.000000	0.042479
Zc3h4	Deaf1	0.998305	1.000000	0.982952	0.113977	0.333740	0.204268	1.000000	3.000000	0.040636
Sepw1	Jun	0.998305	1.000000	0.982955	0.113992	0.333763	0.204292	1.000000	3.000000	0.041549
Cdc42	Ddit3	0.998305	1.000000	0.982957	0.114007	0.333786	0.204317	1.000000	3.000000	0.040653
Setd8	E2f1	0.998304	1.000000	0.982959	0.114023	0.333809	0.204342	1.000000	3.000000	0.041933
Lrrc75a	Klf13	0.998304	1.000000	0.982961	0.114038	0.333831	0.204366	1.000000	3.000000	0.041559
Ano8	Zfp39	0.998304	1.000000	0.982964	0.114053	0.333877	0.204391	1.000000	3.000000	0.040135
Fibp	Jun	0.998304	1.000000	0.982966	0.114069	0.333877	0.204416	1.000000	3.000000	0.042296
Tpt1	Fos	0.998303	1.000000	0.982968	0.114084	0.333900	0.204440	1.000000	3.000000	0.034784
Tcte2	Snai2	0.998303	1.000000	0.982970	0.114099	0.333923	0.204465	1.000000	3.000000	0.041133
Zbtb2	E2f4	0.998303	1.000000	0.982973	0.114115	0.333946	0.204490	1.000000	3.000000	0.041349
Zbtb37	Tbx21	0.998303	0.000000	0.982843	0.114115	0.333923	0.204487	0.000000	3.000000	0.041171
Haus1	Nr4a1	0.998303	1.000000	0.982845	0.114130	0.333946	0.204511	1.000000	3.000000	0.041667
Slc2a3	Jdp2	0.998302	1.000000	0.982847	0.114145	0.333969	0.204536	1.000000	3.000000	0.041505
1600014C10Rik	Sox3	0.998302	1.000000	0.982850	0.114160	0.333992	0.204561	1.000000	3.000000	0.042030
Gnao1	Maz	0.998302	1.000000	0.982852	0.114176	0.334014	0.204585	1.000000	3.000000	0.042668
Snrpd2	Ovol2	0.998301	1.000000	0.982854	0.114191	0.334037	0.204610	1.000000	3.000000	0.041796
Gm26901	Foxj3	0.998301	1.000000	0.982856	0.114206	0.334060	0.204635	1.000000	3.000000	0.041243
Hmgb3	Sp1	0.998301	1.000000	0.982859	0.114222	0.334083	0.204659	1.000000	3.000000	0.042126
Naga	Stat5b	0.998301	1.000000	0.982861	0.114237	0.334106	0.204684	1.000000	3.000000	0.041603
Gart	Mynn	0.998300	1.000000	0.982863	0.114252	0.334129	0.204709	1.000000	3.000000	0.041012
Pold1	Erf	0.998300	1.000000	0.982865	0.114268	0.334151	0.204733	1.000000	3.000000	0.041384
Hmgn2	E2f3	0.998300	1.000000	0.982868	0.114283	0.334174	0.204758	1.000000	3.000000	0.042048
Limd1	Klf9	0.998299	1.000000	0.982870	0.114298	0.334197	0.204783	1.000000	3.000000	0.042167
Dtx3	Gli1	0.998299	1.000000	0.982872	0.114314	0.334220	0.204807	1.000000	3.000000	0.041362
Erc1	Jund	0.998299	1.000000	0.982874	0.114329	0.334243	0.204832	1.000000	3.000000	0.041057
Gm9916	Stat5b	0.998299	1.000000	0.982877	0.114344	0.334265	0.204856	1.000000	3.000000	0.041731
Gm9885	Maz	0.998299	1.000000	0.982879	0.114360	0.334288	0.204881	1.000000	3.000000	0.041737
Atad2	Gli3	0.998299	1.000000	0.982881	0.114375	0.334311	0.204906	1.000000	3.000000	0.042786
Abi2	Sp5	0.998298	1.000000	0.982883	0.114390	0.334357	0.204930	1.000000	3.000000	0.041472
Syap1	Sp5	0.998298	1.000000	0.982886	0.114406	0.334357	0.204955	1.000000	3.000000	0.036557
Slc6a11	Tcf3	0.998297	1.000000	0.982888	0.114421	0.334402	0.204980	1.000000	3.000000	0.042092
Nfic	Zfp641	0.998297	1.000000	0.982890	0.114436	0.334402	0.205004	1.000000	3.000000	0.041234
Dennd4c	Foxj3	0.998297	1.000000	0.982892	0.114452	0.334425	0.205029	1.000000	3.000000	0.043112
Ppp6r2	Vax1	0.998297	1.000000	0.982895	0.114467	0.334448	0.205054	1.000000	3.000000	0.040410
Arid1b	Ctcf	0.998297	1.000000	0.982897	0.114482	0.334471	0.205078	1.000000	3.000000	0.041322
Dennd4c	Sox11	0.998297	1.000000	0.982899	0.114498	0.334493	0.205103	1.000000	3.000000	0.040317
Tbl2	Mybl1	0.998296	1.000000	0.982901	0.114513	0.334516	0.205128	1.000000	3.000000	0.039791
Poll	Ascl1	0.998296	1.000000	0.982904	0.114528	0.334539	0.205152	1.000000	3.000000	0.041693
Zfp592	Hes7	0.998296	1.000000	0.982906	0.114544	0.334562	0.205177	1.000000	3.000000	0.040029
Galk1	Jund	0.998296	1.000000	0.982908	0.114559	0.334584	0.205201	1.000000	3.000000	0.040379
Phf13	Klf10	0.998296	1.000000	0.982910	0.114574	0.334607	0.205226	1.000000	3.000000	0.041695
Cbarp	Ikzf2	0.998295	1.000000	0.982913	0.114590	0.334630	0.205251	1.000000	3.000000	0.041091
Trim3	Gabpb1	0.998295	1.000000	0.982915	0.114605	0.334698	0.205275	1.000000	3.000000	0.041649
Zfp523	Tfap2c	0.998295	1.000000	0.982917	0.114620	0.334698	0.205300	1.000000	3.000000	0.041704
Tshz3	Ctbp1	0.998295	1.000000	0.982919	0.114636	0.334698	0.205325	1.000000	3.000000	0.041147
Dennd4c	Foxm1	0.998295	1.000000	0.982922	0.114651	0.334744	0.205349	1.000000	3.000000	0.041363
Nxt2	Zfp281	0.998295	1.000000	0.982924	0.114666	0.334744	0.205374	1.000000	3.000000	0.041230
Stx1a	Vbp1	0.998295	1.000000	0.982926	0.114681	0.334767	0.205398	1.000000	3.000000	0.041071
Dlg4	Jund	0.998294	1.000000	0.982928	0.114697	0.334789	0.205423	1.000000	3.000000	0.040274
Taco1os	Zfp322a	0.998294	1.000000	0.982931	0.114712	0.334812	0.205448	1.000000	3.000000	0.041235
Abhd8	Zfp143	0.998294	1.000000	0.982933	0.114727	0.334835	0.205472	1.000000	3.000000	0.042650
Hip1r	Ebf1	0.998293	1.000000	0.982935	0.114743	0.334881	0.205497	1.000000	3.000000	0.040465
Lrp1	Ovol2	0.998293	1.000000	0.982937	0.114758	0.334881	0.205522	1.000000	3.000000	0.042418
Rps26	Pitx2	0.998293	1.000000	0.982940	0.114773	0.334926	0.205546	1.000000	3.000000	0.040426
Pramef8	Etv4	0.998293	1.000000	0.982942	0.114789	0.334926	0.205571	1.000000	3.000000	0.040554
Ctps2	Sp5	0.998293	1.000000	0.982944	0.114804	0.334949	0.205595	1.000000	3.000000	0.045348
Cystm1	Zfp583	0.998293	1.000000	0.982946	0.114819	0.334972	0.205620	0.000000	3.000000	0.041870
Scd1	Gtf2i	0.998293	1.000000	0.982949	0.114835	0.334994	0.205645	1.000000	3.000000	0.040804
Casc3	Plag1	0.998293	1.000000	0.982951	0.114850	0.335017	0.205669	1.000000	3.000000	0.041206
Lrrc4	Zfp39	0.998292	1.000000	0.982953	0.114865	0.335063	0.205694	1.000000	3.000000	0.047934
Rcor3	E2f4	0.998292	1.000000	0.982955	0.114881	0.335063	0.205719	1.000000	3.000000	0.040396
AI849053	Foxo3	0.998292	1.000000	0.982958	0.114896	0.335085	0.205743	1.000000	3.000000	0.038791
Gm17750	Sox13	0.998292	1.000000	0.982960	0.114911	0.335131	0.205768	1.000000	3.000000	0.040350
Gm26881	Rfx3	0.998292	1.000000	0.982962	0.114927	0.335131	0.205792	1.000000	3.000000	0.041146
Dnmt3a	E2f1	0.998292	1.000000	0.982964	0.114942	0.335154	0.205817	1.000000	3.000000	0.040897
Ndrg4	Egr1	0.998292	1.000000	0.982966	0.114957	0.335176	0.205842	1.000000	3.000000	0.040521
Aldh16a1	Esr2	0.998291	1.000000	0.982969	0.114973	0.335199	0.205866	1.000000	3.000000	0.039655
Irf2bpl	Ovol2	0.998291	1.000000	0.982971	0.114988	0.335222	0.205891	1.000000	3.000000	0.041605
Eif5	Fosb	0.998291	1.000000	0.982973	0.115003	0.335244	0.205915	1.000000	3.000000	0.041196
Maged2	Spi1	0.998290	1.000000	0.982975	0.115019	0.335267	0.205940	1.000000	3.000000	0.040267
Nudt6	Fli1	0.998290	1.000000	0.982978	0.115034	0.335290	0.205965	1.000000	3.000000	0.041205
Gm29260	Pou3f4	0.998290	0.000000	0.982849	0.115034	0.335268	0.205962	0.000000	3.000000	0.035574
Serf2	Bhlhe41	0.998290	0.000000	0.982720	0.115034	0.335246	0.205959	0.000000	-3.000000	0.040973
Lamp1	Sox10	0.998289	0.000000	0.982592	0.115034	0.335223	0.205956	0.000000	-3.000000	0.039366
Lrrc4	Ehf	0.998289	1.000000	0.982594	0.115049	0.335246	0.205981	1.000000	3.000000	0.048342
Twistnb	Rbpj	0.998289	1.000000	0.982596	0.115065	0.335269	0.206005	1.000000	3.000000	0.040617
BC005537	Vbp1	0.998289	1.000000	0.982598	0.115080	0.335292	0.206030	1.000000	3.000000	0.039339
Gpatch2	Elk3	0.998288	1.000000	0.982601	0.115095	0.335314	0.206055	1.000000	3.000000	0.041496
Sowahc	Nfatc4	0.998288	1.000000	0.982603	0.115111	0.335337	0.206079	1.000000	3.000000	0.039870
Klf2	Zfp641	0.998288	1.000000	0.982605	0.115126	0.335360	0.206104	1.000000	3.000000	0.039298
Dalrd3	Tcf3	0.998288	1.000000	0.982608	0.115141	0.335382	0.206128	1.000000	3.000000	0.039688
Rab34	E2f1	0.998288	1.000000	0.982610	0.115157	0.335405	0.206153	1.000000	3.000000	0.040162
Kansl1l	Plag1	0.998288	1.000000	0.982612	0.115172	0.335451	0.206178	1.000000	3.000000	0.040367
Ptp4a1	Rfx1	0.998288	1.000000	0.982614	0.115187	0.335451	0.206202	1.000000	3.000000	0.041695
Jkamp	Rfx1	0.998287	1.000000	0.982617	0.115203	0.335473	0.206227	1.000000	3.000000	0.040713
Cdc34	Nrf1	0.998287	1.000000	0.982619	0.115218	0.335496	0.206251	1.000000	3.000000	0.040173
Aaas	Rest	0.998286	1.000000	0.982621	0.115233	0.335519	0.206276	1.000000	3.000000	0.040308
Srcin1	Klf8	0.998286	1.000000	0.982623	0.115248	0.335541	0.206301	1.000000	3.000000	0.040628
Ppcdc	Stat1	0.998286	1.000000	0.982626	0.115264	0.335564	0.206325	1.000000	3.000000	0.044896
Prkcb	Nhlh1	0.998286	1.000000	0.982628	0.115279	0.335587	0.206350	1.000000	3.000000	0.040937
RP23-218K15.3	Irx5	0.998285	0.000000	0.982500	0.115279	0.335565	0.206347	0.000000	3.000000	0.040974
Prr3	Tbx1	0.998285	1.000000	0.982502	0.115294	0.335587	0.206372	1.000000	3.000000	0.040361
Zeb2os	Runx1	0.998285	1.000000	0.982504	0.115310	0.335610	0.206396	1.000000	3.000000	0.040181
Sirt4	Rreb1	0.998285	1.000000	0.982507	0.115325	0.335633	0.206421	1.000000	3.000000	0.039712
Dgkd	Rfx1	0.998284	1.000000	0.982509	0.115340	0.335746	0.206445	1.000000	3.000000	0.040743
Pias4	Rreb1	0.998284	1.000000	0.982511	0.115356	0.335746	0.206470	1.000000	3.000000	0.040312
Celf5	Klf8	0.998284	1.000000	0.982513	0.115371	0.335746	0.206495	1.000000	3.000000	0.039857
Nfil3	Arid3a	0.998284	1.000000	0.982516	0.115386	0.335746	0.206519	1.000000	3.000000	0.040733
Wnk1	Zfp143	0.998284	1.000000	0.982518	0.115402	0.335746	0.206544	1.000000	3.000000	0.040573
Usp32	Egr2	0.998284	1.000000	0.982520	0.115417	0.335792	0.206568	1.000000	3.000000	0.040583
Tmed2	Pou4f2	0.998284	1.000000	0.982522	0.115432	0.335792	0.206593	1.000000	3.000000	0.037057
Babam1	Egr1	0.998284	1.000000	0.982525	0.115448	0.335837	0.206618	1.000000	3.000000	0.041341
Las1l	Sp5	0.998284	1.000000	0.982527	0.115463	0.335837	0.206642	1.000000	3.000000	0.040858
Heca	Creb1	0.998282	1.000000	0.982529	0.115478	0.335860	0.206667	1.000000	3.000000	0.040794
Asxl3	E2f1	0.998282	1.000000	0.982532	0.115494	0.335883	0.206691	1.000000	3.000000	0.038624
Map1lc3b	Atoh1	0.998282	1.000000	0.982534	0.115509	0.335905	0.206716	1.000000	3.000000	0.040455
Agpat1	Zic3	0.998282	1.000000	0.982536	0.115524	0.335928	0.206741	1.000000	3.000000	0.040361
Ankrd13b	Wt1	0.998282	1.000000	0.982538	0.115540	0.335951	0.206765	1.000000	3.000000	0.040163
March9	Srebf1	0.998281	1.000000	0.982541	0.115555	0.335973	0.206790	1.000000	3.000000	0.041024
Kcnmb4os2	Parp1	0.998281	1.000000	0.982543	0.115570	0.335996	0.206814	1.000000	3.000000	0.040293
Pbx4	Arid3a	0.998281	1.000000	0.982545	0.115586	0.336019	0.206839	1.000000	3.000000	0.038958
Nol6	Smad1	0.998281	1.000000	0.982548	0.115601	0.336041	0.206863	1.000000	3.000000	0.044110
Ppp2r5c	Rfx1	0.998281	1.000000	0.982550	0.115616	0.336087	0.206888	1.000000	3.000000	0.039527
Fam114a2	Jdp2	0.998281	1.000000	0.982552	0.115632	0.336087	0.206913	1.000000	3.000000	0.041083
Fam117b	Ctcf	0.998281	1.000000	0.982554	0.115647	0.336132	0.206937	1.000000	3.000000	0.039295
Srgap2	Ovol2	0.998281	1.000000	0.982557	0.115662	0.336132	0.206962	1.000000	3.000000	0.041008
Neurog2	Mef2d	0.998280	0.000000	0.982429	0.115662	0.336110	0.206959	0.000000	3.000000	0.040626
Zhx1	Neurog1	0.998279	1.000000	0.982431	0.115678	0.336133	0.206984	1.000000	3.000000	0.040854
Mphosph9	Peg3	0.998279	1.000000	0.982433	0.115693	0.336155	0.207008	1.000000	3.000000	0.039777
Pak1	Crem	0.998278	0.000000	0.982305	0.115693	0.336133	0.207005	0.000000	-3.000000	0.039621
Smc1a	Irf3	0.998278	1.000000	0.982308	0.115708	0.336156	0.207030	1.000000	3.000000	0.040642
Actl6b	Ddit3	0.998278	1.000000	0.982310	0.115724	0.336179	0.207054	1.000000	3.000000	0.041742
Patz1	Ovol2	0.998277	1.000000	0.982312	0.115739	0.336201	0.207079	1.000000	3.000000	0.039580
Fbxl14	Zbtb33	0.998276	1.000000	0.982315	0.115754	0.336224	0.207104	1.000000	3.000000	0.040058
Setd2	Sp5	0.998276	1.000000	0.982317	0.115769	0.336247	0.207128	1.000000	3.000000	0.041551
Galk1	Neurog1	0.998276	1.000000	0.982319	0.115785	0.336269	0.207153	1.000000	3.000000	0.038707
Ndufc2	Junb	0.998275	1.000000	0.982322	0.115800	0.336292	0.207177	1.000000	3.000000	0.040434
Mex3d	Sp5	0.998275	1.000000	0.982324	0.115815	0.336315	0.207202	1.000000	3.000000	0.039282
Creb1	Sp1	0.998275	1.000000	0.982326	0.115831	0.336337	0.207226	1.000000	3.000000	0.040127
Phf2	Cnot3	0.998275	1.000000	0.982328	0.115846	0.336360	0.207251	1.000000	3.000000	0.039455
1810037I17Rik	Ets2	0.998274	1.000000	0.982331	0.115861	0.336383	0.207276	1.000000	3.000000	0.041115
Zfp865	Elf1	0.998274	1.000000	0.982333	0.115877	0.336428	0.207300	1.000000	3.000000	0.039975
Lix1l	Jun	0.998274	1.000000	0.982335	0.115892	0.336428	0.207325	1.000000	3.000000	0.039839
March9	Usf2	0.998274	1.000000	0.982338	0.115907	0.336451	0.207349	1.000000	3.000000	0.040053
Galk1	Zfp800	0.998274	1.000000	0.982340	0.115923	0.336473	0.207374	1.000000	3.000000	0.039170
Spcs2	Rreb1	0.998273	1.000000	0.982342	0.115938	0.336496	0.207398	1.000000	3.000000	0.037953
Cpsf3	Fos	0.998273	1.000000	0.982345	0.115953	0.336518	0.207423	1.000000	3.000000	0.039625
Nr2f1	Irx5	0.998273	0.000000	0.982217	0.115953	0.336496	0.207420	0.000000	-3.000000	0.040577
Slc38a1	Fos	0.998273	1.000000	0.982219	0.115969	0.336519	0.207445	1.000000	3.000000	0.039392
Zfx	Gli1	0.998273	1.000000	0.982222	0.115984	0.336542	0.207469	1.000000	3.000000	0.039792
Faap20	Rbpj	0.998272	1.000000	0.982224	0.115999	0.336564	0.207494	1.000000	3.000000	0.039945
Mt3	Junb	0.998272	1.000000	0.982226	0.116015	0.336587	0.207518	1.000000	3.000000	0.040050
Ttc38	Egr4	0.998272	1.000000	0.982229	0.116030	0.336610	0.207543	1.000000	3.000000	0.038080
Atn1-1	Jun	0.998272	1.000000	0.982231	0.116045	0.336632	0.207568	1.000000	3.000000	0.039304
Krit1	Ets1	0.998272	1.000000	0.982233	0.116061	0.336655	0.207592	1.000000	3.000000	0.038704
Cwc15	Elk3	0.998271	1.000000	0.982235	0.116076	0.336678	0.207617	1.000000	3.000000	0.041120
G630016G05Rik	Irf1	0.998271	1.000000	0.982238	0.116091	0.336700	0.207641	1.000000	3.000000	0.040546
Vps33b	Elk3	0.998271	1.000000	0.982240	0.116107	0.336723	0.207666	1.000000	3.000000	0.039498
Id2	Dbx2	0.998270	1.000000	0.982242	0.116122	0.336745	0.207690	1.000000	3.000000	0.038669
Ilvbl	Sox9	0.998270	0.000000	0.982115	0.116122	0.336723	0.207688	0.000000	3.000000	0.040463
Atg16l1	Ets1	0.998269	1.000000	0.982117	0.116137	0.336746	0.207712	1.000000	3.000000	0.038662
Nap1l3	Ascl2	0.998269	1.000000	0.982120	0.116153	0.336769	0.207737	1.000000	3.000000	0.039562
Lrp3	Irf3	0.998269	1.000000	0.982122	0.116168	0.336791	0.207761	1.000000	3.000000	0.039395
Ccdc50	Jun	0.998269	1.000000	0.982124	0.116183	0.336814	0.207786	1.000000	3.000000	0.039870
Mllt10	E4f1	0.998269	1.000000	0.982127	0.116199	0.336836	0.207810	1.000000	3.000000	0.039400
Ftx	Gzf1	0.998269	1.000000	0.982129	0.116214	0.336882	0.207835	1.000000	3.000000	0.039309
P3h3	Smad3	0.998269	1.000000	0.982131	0.116229	0.336882	0.207859	1.000000	3.000000	0.040652
Zeb2os	Srebf1	0.998268	1.000000	0.982134	0.116245	0.336904	0.207884	1.000000	3.000000	0.039261
Chchd2	Tbr1	0.998268	0.000000	0.982006	0.116245	0.336860	0.207881	0.000000	3.000000	0.039597
Srrd	Atf4	0.998268	0.000000	0.981879	0.116245	0.336860	0.207878	0.000000	-3.000000	0.039513
Pik3r1	Tfap2a	0.998268	1.000000	0.981882	0.116260	0.336883	0.207903	1.000000	3.000000	0.038827
Cacng8	Irf3	0.998268	1.000000	0.981884	0.116275	0.336905	0.207927	1.000000	3.000000	0.039559
Zfp236	Prdm5	0.998268	1.000000	0.981886	0.116290	0.336928	0.207952	1.000000	3.000000	0.039225
Dolpp1	Nfya	0.998268	1.000000	0.981889	0.116306	0.336951	0.207977	1.000000	3.000000	0.038335
Golph3l	Nfya	0.998268	1.000000	0.981891	0.116321	0.336973	0.208001	1.000000	3.000000	0.038744
Dyrk1a	E2f3	0.998267	1.000000	0.981893	0.116336	0.337019	0.208026	1.000000	3.000000	0.038608
Gpsm1	Jund	0.998267	1.000000	0.981896	0.116352	0.337019	0.208050	1.000000	3.000000	0.038184
Mbd3	Ppara	0.998267	1.000000	0.981898	0.116367	0.337041	0.208075	1.000000	3.000000	0.040470
Sowahc	Nfatc1	0.998266	1.000000	0.981900	0.116382	0.337064	0.208099	1.000000	3.000000	0.039053
Sh3bgrl	Sox13	0.998266	1.000000	0.981903	0.116398	0.337086	0.208124	1.000000	3.000000	0.039698
Spr	Jun	0.998266	1.000000	0.981905	0.116413	0.337109	0.208148	1.000000	3.000000	0.039448
Clk3	Vbp1	0.998266	1.000000	0.981907	0.116428	0.337132	0.208173	1.000000	3.000000	0.039677
Otub2	Pou3f4	0.998265	1.000000	0.981910	0.116444	0.337177	0.208197	1.000000	3.000000	0.038440
Eif5	Jun	0.998265	1.000000	0.981912	0.116459	0.337177	0.208222	1.000000	3.000000	0.038281
Med21	Irf3	0.998265	1.000000	0.981914	0.116474	0.337199	0.208247	1.000000	3.000000	0.037773
1110012L19Rik	Vbp1	0.998265	1.000000	0.981917	0.116490	0.337222	0.208271	1.000000	3.000000	0.039282
Surf2	Etv4	0.998265	1.000000	0.981919	0.116505	0.337267	0.208296	1.000000	3.000000	0.039071
Homer3	Plag1	0.998265	1.000000	0.981921	0.116520	0.337267	0.208320	1.000000	3.000000	0.039405
Kmt2a	Ovol2	0.998264	1.000000	0.981924	0.116536	0.337312	0.208345	1.000000	3.000000	0.037777
Tinf2	Atf2	0.998264	1.000000	0.981926	0.116551	0.337312	0.208369	1.000000	3.000000	0.038495
Trib1	Gsx2	0.998264	0.000000	0.981799	0.116551	0.337290	0.208366	0.000000	3.000000	0.038697
Ptbp1	Tef	0.998264	0.000000	0.981673	0.116551	0.337268	0.208364	0.000000	3.000000	0.039049
Zmym3	Gli1	0.998264	1.000000	0.981675	0.116566	0.337291	0.208388	1.000000	3.000000	0.038095
Btbd17	Neurog2	0.998263	1.000000	0.981677	0.116582	0.337314	0.208413	1.000000	3.000000	0.039343
Ldb1	Clock	0.998263	0.000000	0.981551	0.116582	0.337292	0.208410	0.000000	-3.000000	0.039028
Ccdc61	Zic1	0.998263	1.000000	0.981553	0.116597	0.337314	0.208434	1.000000	3.000000	0.039845
Rad9a	Usf1	0.998262	1.000000	0.981556	0.116612	0.337337	0.208459	1.000000	3.000000	0.038567
Chd2	Ikzf2	0.998262	1.000000	0.981558	0.116628	0.337359	0.208483	1.000000	3.000000	0.037986
Msi2	Egr1	0.998262	1.000000	0.981560	0.116643	0.337405	0.208508	1.000000	3.000000	0.038913
Zbtb1	Ahr	0.998262	1.000000	0.981563	0.116658	0.337405	0.208532	1.000000	3.000000	0.038940
Arhgap35	Plag1	0.998261	1.000000	0.981565	0.116674	0.337472	0.208557	1.000000	3.000000	0.037497
Mbd5	Nfatc4	0.998261	1.000000	0.981567	0.116689	0.337472	0.208582	1.000000	3.000000	0.037003
Rnaseh2a	Jun	0.998261	1.000000	0.981570	0.116704	0.337472	0.208606	1.000000	3.000000	0.040050
Cuedc2	Fosb	0.998261	1.000000	0.981572	0.116720	0.337495	0.208631	1.000000	3.000000	0.037207
Hsp90ab1	Neurog1	0.998260	1.000000	0.981575	0.116735	0.337517	0.208655	1.000000	3.000000	0.039641
Usp28	Sp4	0.998260	1.000000	0.981577	0.116750	0.337540	0.208680	1.000000	3.000000	0.037510
Ppp1r2	Jun	0.998260	1.000000	0.981579	0.116766	0.337563	0.208704	1.000000	3.000000	0.042206
Fmr1	Sp5	0.998260	1.000000	0.981582	0.116781	0.337585	0.208729	1.000000	3.000000	0.038817
Ccs	Tef	0.998259	0.000000	0.981455	0.116781	0.337586	0.208726	0.000000	3.000000	0.037067
Tnrc6b	Ovol2	0.998259	1.000000	0.981458	0.116796	0.337586	0.208750	1.000000	3.000000	0.039056
Map1lc3b	Rora	0.998259	1.000000	0.981460	0.116811	0.337654	0.208775	1.000000	3.000000	0.037382
Acy1	Bcl6b	0.998259	1.000000	0.981462	0.116827	0.337654	0.208799	1.000000	3.000000	0.039642
Rheb	Zfp39	0.998259	1.000000	0.981465	0.116842	0.337654	0.208824	1.000000	3.000000	0.036240
Dlg5	Rfx3	0.998258	1.000000	0.981467	0.116857	0.337676	0.208849	1.000000	3.000000	0.038238
Nab1	Gli1	0.998258	1.000000	0.981470	0.116873	0.337677	0.208873	1.000000	3.000000	0.039464
Osgep	Id2	0.998258	0.000000	0.981343	0.116873	0.337677	0.208870	0.000000	3.000000	0.038251
Sox2	Irx5	0.998258	0.000000	0.981217	0.116873	0.337677	0.208867	0.000000	3.000000	0.037627
Cnot6	Ctcf	0.998258	1.000000	0.981219	0.116888	0.337677	0.208892	1.000000	3.000000	0.037950
Rfx7	Ap2m1	0.998258	1.000000	0.981222	0.116903	0.337700	0.208916	1.000000	3.000000	0.037955
Pold1	Elk1	0.998258	1.000000	0.981224	0.116919	0.337745	0.208941	1.000000	3.000000	0.037154
Ap2s1	Zfp143	0.998258	1.000000	0.981227	0.116934	0.337745	0.208965	1.000000	3.000000	0.037808
Zc3h4	Otx2	0.998258	1.000000	0.981229	0.116949	0.337768	0.208990	1.000000	3.000000	0.038756
Foxn3	Fos	0.998257	1.000000	0.981232	0.116965	0.337790	0.209014	1.000000	3.000000	0.037842
Zfp329	Hmx1	0.998257	0.000000	0.981105	0.116965	0.337768	0.209012	0.000000	3.000000	0.039036
Gapdh	Tgif2	0.998257	0.000000	0.980979	0.116965	0.337746	0.209009	0.000000	3.000000	0.038184
Cystm1	Arx	0.998257	0.000000	0.980853	0.116965	0.337747	0.209006	0.000000	-3.000000	0.035386
Csrnp3	Zfp39	0.998257	1.000000	0.980856	0.116980	0.337747	0.209030	1.000000	3.000000	0.038586
Eml2	Sox17	0.998257	0.000000	0.980730	0.116980	0.337725	0.209028	0.000000	3.000000	0.038083
Gstp1	Jun	0.998257	1.000000	0.980732	0.116995	0.337747	0.209052	1.000000	3.000000	0.038708
Pfas	Hbp1	0.998256	1.000000	0.980735	0.117011	0.337770	0.209077	1.000000	3.000000	0.038312
BC025920	Runx1	0.998256	1.000000	0.980737	0.117026	0.337838	0.209101	1.000000	3.000000	0.037835
Kmt2a	Ctcf	0.998256	1.000000	0.980740	0.117041	0.337838	0.209126	1.000000	3.000000	0.037467
Dzip3	Junb	0.998256	1.000000	0.980742	0.117057	0.337838	0.209150	1.000000	3.000000	0.036627
Zcchc14	Ap2m1	0.998256	1.000000	0.980745	0.117072	0.337860	0.209175	1.000000	3.000000	0.037306
Aldh1b1	Irf8	0.998255	1.000000	0.980747	0.117087	0.337883	0.209199	1.000000	3.000000	0.038953
Cuedc2	Junb	0.998254	1.000000	0.980749	0.117103	0.337905	0.209224	1.000000	3.000000	0.037672
Zfp865	Fli1	0.998253	1.000000	0.980752	0.117118	0.337928	0.209248	1.000000	3.000000	0.037755
Myl6	Fosb	0.998252	1.000000	0.980754	0.117133	0.337928	0.209273	1.000000	3.000000	0.038229
Ranbp9	Msx3	0.998252	0.000000	0.980629	0.117133	0.337928	0.209270	0.000000	-3.000000	0.037257
AI849053	Zfp1	0.998252	1.000000	0.980631	0.117149	0.337951	0.209294	1.000000	3.000000	0.036288
Ldb1	Bhlhe40	0.998252	0.000000	0.980505	0.117149	0.337929	0.209292	0.000000	-3.000000	0.038264
Lrfn1	Egr1	0.998252	1.000000	0.980508	0.117164	0.337952	0.209316	1.000000	3.000000	0.037595
Ski	Ctcf	0.998252	1.000000	0.980510	0.117179	0.337974	0.209341	1.000000	3.000000	0.037934
Cic	Rbpj	0.998252	1.000000	0.980513	0.117195	0.337997	0.209365	1.000000	3.000000	0.038725
Bend6	Cnot3	0.998252	1.000000	0.980515	0.117210	0.338019	0.209390	1.000000	3.000000	0.037605
Cflar	Zfp526	0.998251	1.000000	0.980518	0.117225	0.338042	0.209414	1.000000	3.000000	0.038619
Rap2c	Maz	0.998251	1.000000	0.980520	0.117241	0.338064	0.209439	1.000000	3.000000	0.040666
Plcxd2	Mecom	0.998251	1.000000	0.980523	0.117256	0.338087	0.209463	1.000000	3.000000	0.038265
Brsk2	Egr1	0.998251	1.000000	0.980525	0.117271	0.338109	0.209488	1.000000	3.000000	0.038955
Prdx1	Jun	0.998251	1.000000	0.980528	0.117287	0.338200	0.209512	1.000000	3.000000	0.038518
Rnpepl1	Rfx1	0.998251	1.000000	0.980530	0.117302	0.338200	0.209537	1.000000	3.000000	0.037299
Eno1	Nr2f1	0.998251	1.000000	0.980533	0.117317	0.338200	0.209561	1.000000	3.000000	0.035552
Ppp1r2	Fos	0.998251	1.000000	0.980535	0.117332	0.338200	0.209586	1.000000	3.000000	0.038147
Tcte2	Nhlh1	0.998250	1.000000	0.980538	0.117348	0.338222	0.209610	1.000000	3.000000	0.038231
Wdfy3	Klf8	0.998250	1.000000	0.980540	0.117363	0.338245	0.209635	1.000000	3.000000	0.037886
Pvrl2	Klf8	0.998250	1.000000	0.980543	0.117378	0.338267	0.209659	1.000000	3.000000	0.037728
Shc2	Rfx7	0.998249	1.000000	0.980545	0.117394	0.338290	0.209684	1.000000	3.000000	0.039903
Ncl	Creb3l2	0.998249	0.000000	0.980420	0.117394	0.338268	0.209681	0.000000	-3.000000	0.037549
Neurod6	Pou3f2	0.998249	1.000000	0.980422	0.117409	0.338290	0.209705	1.000000	3.000000	0.037560
Mrps18b	Arid3a	0.998248	1.000000	0.980425	0.117424	0.338313	0.209730	1.000000	3.000000	0.037788
Ppp1r1b	En1	0.998248	1.000000	0.980427	0.117440	0.338335	0.209754	1.000000	3.000000	0.038080
Limd1	Klf14	0.998247	1.000000	0.980430	0.117455	0.338358	0.209779	1.000000	3.000000	0.039558
Ppp2r2c	Nfat5	0.998247	1.000000	0.980432	0.117470	0.338380	0.209803	1.000000	3.000000	0.037757
Stau2	Ctcf	0.998247	1.000000	0.980435	0.117486	0.338403	0.209828	1.000000	3.000000	0.036243
Ndufc2	Fosb	0.998246	1.000000	0.980437	0.117501	0.338425	0.209852	1.000000	3.000000	0.038175
Arvcf	Arid3a	0.998246	1.000000	0.980440	0.117516	0.338448	0.209877	1.000000	3.000000	0.038103
Dyrk1a	Rest	0.998246	1.000000	0.980442	0.117532	0.338471	0.209901	1.000000	3.000000	0.039432
Ndst1	Pparg	0.998246	1.000000	0.980445	0.117547	0.338493	0.209926	1.000000	3.000000	0.036818
Pcsk7	Zfp148	0.998246	1.000000	0.980447	0.117562	0.338516	0.209950	1.000000	3.000000	0.037875
Gm26801	Klf9	0.998245	1.000000	0.980450	0.117578	0.338538	0.209975	1.000000	3.000000	0.039525
Hook2	Ets1	0.998245	1.000000	0.980452	0.117593	0.338561	0.209999	1.000000	3.000000	0.038628
Vps33b	Elf4	0.998244	1.000000	0.980455	0.117608	0.338606	0.210024	1.000000	3.000000	0.037804
Acvr1b	Ets2	0.998244	1.000000	0.980457	0.117624	0.338606	0.210048	1.000000	3.000000	0.036686
A430027H14Rik	Irf2	0.998244	1.000000	0.980460	0.117639	0.338628	0.210073	1.000000	3.000000	0.036730
Gria3	Zfp740	0.998244	1.000000	0.980462	0.117654	0.338651	0.210097	1.000000	3.000000	0.038112
Hdac11	Rfx3	0.998243	1.000000	0.980465	0.117670	0.338696	0.210122	1.000000	3.000000	0.035280
Zfp637	Hdx	0.998243	1.000000	0.980467	0.117685	0.338696	0.210146	1.000000	3.000000	0.040340
Slitrk5	Irf8	0.998243	1.000000	0.980470	0.117700	0.338718	0.210171	1.000000	3.000000	0.037708
Ddit4	Fosb	0.998243	1.000000	0.980472	0.117716	0.338741	0.210195	1.000000	3.000000	0.037899
Abracl	Pou2f2	0.998243	0.000000	0.980347	0.117716	0.338719	0.210192	0.000000	3.000000	0.037265
Nacc1	Plag1	0.998243	1.000000	0.980350	0.117731	0.338741	0.210217	1.000000	3.000000	0.037215
Smek2	Ets1	0.998242	1.000000	0.980352	0.117746	0.338786	0.210241	1.000000	3.000000	0.036654
Gria3	Tcf3	0.998242	1.000000	0.980355	0.117762	0.338786	0.210266	1.000000	3.000000	0.038271
Palmd	Tbx1	0.998242	1.000000	0.980357	0.117777	0.338809	0.210290	1.000000	3.000000	0.036688
Rpl7a	Gsc	0.998242	1.000000	0.980360	0.117792	0.338831	0.210315	1.000000	3.000000	0.036504
Ppp1r9a	Zfp382	0.998241	1.000000	0.980362	0.117808	0.338854	0.210339	1.000000	3.000000	0.036298
Srrm2	Sox13	0.998241	1.000000	0.980365	0.117823	0.338876	0.210364	1.000000	3.000000	0.037500
Tle2	Klf2	0.998241	1.000000	0.980367	0.117838	0.338899	0.210388	1.000000	3.000000	0.037749
Coro2b	Jun	0.998241	1.000000	0.980370	0.117853	0.338944	0.210413	1.000000	3.000000	0.037280
Ankrd13a	Zic3	0.998241	1.000000	0.980372	0.117869	0.338944	0.210437	1.000000	3.000000	0.035832
Nono	Sp1	0.998240	1.000000	0.980375	0.117884	0.338966	0.210462	1.000000	3.000000	0.037689
Usf2	Wt1	0.998239	1.000000	0.980377	0.117899	0.338989	0.210486	1.000000	3.000000	0.038176
Pan3	Plag1	0.998239	1.000000	0.980380	0.117915	0.339011	0.210510	1.000000	3.000000	0.039325
Cic	Tbx1	0.998239	1.000000	0.980382	0.117930	0.339034	0.210535	1.000000	3.000000	0.037054
P3h3	Maz	0.998239	1.000000	0.980385	0.117945	0.339079	0.210559	1.000000	3.000000	0.037242
Acvr1b	Prdm5	0.998239	1.000000	0.980387	0.117961	0.339079	0.210584	1.000000	3.000000	0.036676
Ankrd11	Tfap2a	0.998239	1.000000	0.980390	0.117976	0.339101	0.210608	1.000000	3.000000	0.034081
Zfp668	Trp73	0.998239	1.000000	0.980392	0.117991	0.339146	0.210633	1.000000	3.000000	0.037024
Mbnl2	Rfx3	0.998239	1.000000	0.980395	0.118007	0.339146	0.210657	1.000000	3.000000	0.036445
Zc3h4	Egr1	0.998238	1.000000	0.980397	0.118022	0.339169	0.210682	1.000000	3.000000	0.037368
2900079G21Rik	Spi1	0.998238	1.000000	0.980400	0.118037	0.339191	0.210706	1.000000	3.000000	0.035976
Sipa1l3	En1	0.998238	0.000000	0.980275	0.118037	0.339169	0.210703	0.000000	3.000000	0.037579
Cdk4	Ctcf	0.998237	1.000000	0.980277	0.118053	0.339192	0.210728	1.000000	3.000000	0.038590
Rnf130	Zfx	0.998237	1.000000	0.980280	0.118068	0.339214	0.210752	1.000000	3.000000	0.037130
Clk3	Jun	0.998237	1.000000	0.980282	0.118083	0.339281	0.210777	1.000000	3.000000	0.037210
Dchs1	Tbx1	0.998237	1.000000	0.980285	0.118099	0.339281	0.210801	1.000000	3.000000	0.036759
Tmco3	Tcf3	0.998237	1.000000	0.980287	0.118114	0.339281	0.210826	1.000000	3.000000	0.036666
Ier2	Tbx18	0.998237	1.000000	0.980290	0.118129	0.339326	0.210850	1.000000	3.000000	0.036829
Emd	Jund	0.998237	1.000000	0.980292	0.118145	0.339326	0.210875	1.000000	3.000000	0.037356
Acot1	Arid3a	0.998237	1.000000	0.980295	0.118160	0.339349	0.210899	1.000000	3.000000	0.036586
Acvr1b	Zfp574	0.998237	1.000000	0.980297	0.118175	0.339394	0.210924	1.000000	3.000000	0.037037
Gbas	Irf2	0.998237	1.000000	0.980300	0.118191	0.339394	0.210948	1.000000	3.000000	0.037106
Heca	Atf3	0.998236	1.000000	0.980302	0.118206	0.339439	0.210973	1.000000	3.000000	0.038114
Fgfr2	Ascl2	0.998236	1.000000	0.980305	0.118221	0.339439	0.210997	1.000000	3.000000	0.037660
Tbc1d30	Tcf3	0.998236	1.000000	0.980307	0.118237	0.339461	0.211021	1.000000	3.000000	0.038671
H3f3a	Plag1	0.998236	1.000000	0.980310	0.118252	0.339484	0.211046	1.000000	3.000000	0.036824
Pold1	Elf2	0.998236	1.000000	0.980312	0.118267	0.339506	0.211070	1.000000	3.000000	0.036161
Cd81	Gtf3a	0.998236	1.000000	0.980315	0.118283	0.339528	0.211095	1.000000	3.000000	0.036955
Polr2a	Ovol2	0.998235	1.000000	0.980317	0.118298	0.339551	0.211119	1.000000	3.000000	0.035989
Pds5b	Ovol2	0.998235	1.000000	0.980320	0.118313	0.339596	0.211144	1.000000	3.000000	0.036159
Acadvl	Fosb	0.998235	1.000000	0.980322	0.118329	0.339596	0.211168	1.000000	3.000000	0.036584
Gm11772	Mef2a	0.998235	1.000000	0.980325	0.118344	0.339618	0.211193	1.000000	3.000000	0.036414
Rtn2	Jun	0.998234	1.000000	0.980327	0.118359	0.339641	0.211217	1.000000	3.000000	0.037180
Wdr6	Jund	0.998234	1.000000	0.980330	0.118374	0.339663	0.211242	1.000000	3.000000	0.036784
Caskin1	Zfp322a	0.998234	1.000000	0.980332	0.118390	0.339686	0.211266	1.000000	3.000000	0.036869
Klf2	Zfp513	0.998233	1.000000	0.980335	0.118405	0.339753	0.211291	1.000000	3.000000	0.036807
Srrd	E4f1	0.998233	1.000000	0.980337	0.118420	0.339753	0.211315	1.000000	3.000000	0.037308
Lrrc8b	Tcf3	0.998233	1.000000	0.980340	0.118436	0.339753	0.211339	1.000000	3.000000	0.036817
Tbc1d30	Neurod1	0.998233	1.000000	0.980342	0.118451	0.339775	0.211364	1.000000	3.000000	0.036609
Caskin1	Hif1a	0.998233	1.000000	0.980345	0.118466	0.339820	0.211388	1.000000	3.000000	0.035518
Lysmd2	Ascl2	0.998233	1.000000	0.980347	0.118482	0.339820	0.211413	1.000000	3.000000	0.036453
Cmip	Egr1	0.998233	1.000000	0.980350	0.118497	0.339843	0.211437	1.000000	3.000000	0.036283
Tnrc6a	Jund	0.998233	1.000000	0.980352	0.118512	0.339865	0.211462	1.000000	3.000000	0.036664
Otub2	Runx1	0.998232	1.000000	0.980355	0.118528	0.339887	0.211486	1.000000	3.000000	0.037224
Rnaseh2a	Junb	0.998232	1.000000	0.980357	0.118543	0.339910	0.211511	1.000000	3.000000	0.037907
Zeb1	Nrf1	0.998232	1.000000	0.980360	0.118558	0.339932	0.211535	1.000000	3.000000	0.036825
Lancl3	Irf3	0.998232	1.000000	0.980362	0.118574	0.339955	0.211559	1.000000	3.000000	0.036932
Arhgef12	Sp1	0.998232	1.000000	0.980365	0.118589	0.339977	0.211584	1.000000	3.000000	0.036657
Sft2d1	Ets2	0.998232	1.000000	0.980367	0.118604	0.340000	0.211608	1.000000	3.000000	0.035787
Syt3	Zfp740	0.998231	1.000000	0.980370	0.118620	0.340022	0.211633	1.000000	3.000000	0.035055
Anapc11	E2f4	0.998231	1.000000	0.980372	0.118635	0.340044	0.211657	1.000000	3.000000	0.034631
Krtcap2	Otx2	0.998231	1.000000	0.980375	0.118650	0.340089	0.211682	1.000000	3.000000	0.035333
Cox6a1	Dbx2	0.998231	1.000000	0.980377	0.118666	0.340089	0.211706	1.000000	3.000000	0.035992
Polr3gl	Fos	0.998230	1.000000	0.980380	0.118681	0.340112	0.211731	1.000000	3.000000	0.036735
Eif5	Junb	0.998230	1.000000	0.980382	0.118696	0.340156	0.211755	1.000000	3.000000	0.038210
Stt3b	Sp1	0.998230	1.000000	0.980385	0.118712	0.340156	0.211780	1.000000	3.000000	0.036631
Zswim6	Fos	0.998230	1.000000	0.980387	0.118727	0.340179	0.211804	1.000000	3.000000	0.037322
Tmem150c	Bcl6b	0.998229	1.000000	0.980390	0.118742	0.340201	0.211828	1.000000	3.000000	0.037167
Mrfap1	Ppara	0.998229	1.000000	0.980392	0.118758	0.340224	0.211853	1.000000	3.000000	0.037918
Gm26901	Vax1	0.998228	1.000000	0.980395	0.118773	0.340246	0.211877	1.000000	3.000000	0.036053
Zbtb33	Zfp281	0.998227	1.000000	0.980397	0.118788	0.340268	0.211902	1.000000	3.000000	0.035933
Lrp3	Ap2m1	0.998227	1.000000	0.980400	0.118804	0.340291	0.211926	1.000000	3.000000	0.035688
Rnf167	Ets2	0.998227	1.000000	0.980402	0.118819	0.340313	0.211951	1.000000	3.000000	0.037292
Tshz2	Zfp574	0.998226	1.000000	0.980405	0.118834	0.340336	0.211975	1.000000	3.000000	0.035234
Mta1	E2f1	0.998226	1.000000	0.980407	0.118850	0.340358	0.211999	1.000000	3.000000	0.034646
Ctcf	Tbx1	0.998226	1.000000	0.980410	0.118865	0.340380	0.212024	1.000000	3.000000	0.035902
Myc	Runx3	0.998225	1.000000	0.980412	0.118880	0.340403	0.212048	1.000000	3.000000	0.036633
Tmem55b	Id2	0.998225	0.000000	0.980288	0.118880	0.340381	0.212045	0.000000	3.000000	0.037357
Slc6a8	Gli1	0.998225	1.000000	0.980291	0.118895	0.340403	0.212070	1.000000	3.000000	0.035391
Chd1	Ctcf	0.998224	1.000000	0.980293	0.118911	0.340426	0.212094	1.000000	3.000000	0.036646
Gas8	Plag1	0.998224	1.000000	0.980296	0.118926	0.340493	0.212119	1.000000	3.000000	0.036235
Kmt2a	Sp1	0.998224	1.000000	0.980298	0.118941	0.340493	0.212143	1.000000	3.000000	0.035387
Pkd1	Rest	0.998224	1.000000	0.980301	0.118957	0.340493	0.212168	1.000000	3.000000	0.036467
Clic1	Jdp2	0.998224	1.000000	0.980303	0.118972	0.340515	0.212192	1.000000	3.000000	0.038229
H2-D1	Trp73	0.998224	1.000000	0.980306	0.118987	0.340538	0.212216	1.000000	3.000000	0.035801
March9	Egr3	0.998224	1.000000	0.980308	0.119003	0.340560	0.212241	1.000000	3.000000	0.036204
Rfxap	Dbx2	0.998224	1.000000	0.980310	0.119018	0.340583	0.212265	1.000000	3.000000	0.037544
Nktr	Sp5	0.998223	1.000000	0.980313	0.119033	0.340605	0.212290	1.000000	3.000000	0.035747
Xist	Lbx1	0.998223	1.000000	0.980315	0.119049	0.340627	0.212314	1.000000	3.000000	0.036113
Tbl2	Myb	0.998223	1.000000	0.980318	0.119064	0.340650	0.212339	1.000000	3.000000	0.035632
Sft2d1	Etv4	0.998223	1.000000	0.980320	0.119079	0.340672	0.212363	1.000000	3.000000	0.036194
Gm9916	Nfil3	0.998222	1.000000	0.980323	0.119095	0.340694	0.212387	1.000000	3.000000	0.035816
Actb	Rorb	0.998222	1.000000	0.980325	0.119110	0.340717	0.212412	1.000000	3.000000	0.034093
Zfp865	Elk3	0.998222	1.000000	0.980328	0.119125	0.340739	0.212436	1.000000	3.000000	0.036588
Tshz2	Tal1	0.998221	1.000000	0.980330	0.119141	0.340762	0.212461	1.000000	3.000000	0.035711
Pdcd5	Zfp382	0.998221	1.000000	0.980333	0.119156	0.340784	0.212485	1.000000	3.000000	0.036488
Sacm1l	Trp73	0.998221	1.000000	0.980335	0.119171	0.340806	0.212510	1.000000	3.000000	0.036124
Ano8	Elf5	0.998221	1.000000	0.980338	0.119187	0.340829	0.212534	1.000000	3.000000	0.035634
Ndrg4	Wt1	0.998220	1.000000	0.980340	0.119202	0.340851	0.212558	1.000000	3.000000	0.035815
Msi2	Plag1	0.998220	1.000000	0.980343	0.119217	0.340873	0.212583	1.000000	3.000000	0.035551
l7Rn6	Srebf2	0.998220	0.000000	0.980219	0.119217	0.340852	0.212580	0.000000	-3.000000	0.037302
Gpi1	Zfp382	0.998220	1.000000	0.980222	0.119233	0.340874	0.212604	1.000000	3.000000	0.037375
Gpc1	Egr3	0.998220	1.000000	0.980224	0.119248	0.340896	0.212629	1.000000	3.000000	0.036659
Tmem132b	Zfp574	0.998219	1.000000	0.980227	0.119263	0.340919	0.212653	1.000000	3.000000	0.036317
Pxn	Rfx2	0.998219	1.000000	0.980229	0.119279	0.340941	0.212678	1.000000	3.000000	0.035146
Ddx6	Sp1	0.998219	1.000000	0.980232	0.119294	0.340963	0.212702	1.000000	3.000000	0.034397
Klhl25	Klf8	0.998219	1.000000	0.980234	0.119309	0.340986	0.212726	1.000000	3.000000	0.036453
Dner	Runx1	0.998219	1.000000	0.980237	0.119325	0.341008	0.212751	1.000000	3.000000	0.036366
Sertad4	Smad3	0.998218	1.000000	0.980239	0.119340	0.341030	0.212775	1.000000	3.000000	0.035721
Pold1	Elf1	0.998218	1.000000	0.980242	0.119355	0.341053	0.212800	1.000000	3.000000	0.035650
Sepw1	Junb	0.998218	1.000000	0.980244	0.119371	0.341075	0.212824	1.000000	3.000000	0.036231
Gmeb2	Nrf1	0.998218	1.000000	0.980247	0.119386	0.341097	0.212848	1.000000	3.000000	0.035355
Trappc4	Adnp2	0.998217	1.000000	0.980249	0.119401	0.341120	0.212873	1.000000	3.000000	0.035024
Tuba1b	Arid3a	0.998217	1.000000	0.980252	0.119416	0.341142	0.212897	1.000000	3.000000	0.035057
Cwf19l1	Foxp1	0.998217	1.000000	0.980254	0.119432	0.341165	0.212922	1.000000	3.000000	0.034928
G2e3	Tbx1	0.998217	1.000000	0.980257	0.119447	0.341165	0.212946	1.000000	3.000000	0.036209
Srek1	Hoxc9	0.998217	0.000000	0.980133	0.119447	0.341165	0.212943	0.000000	-3.000000	0.036570
Git1	Egr1	0.998217	1.000000	0.980136	0.119462	0.341187	0.212968	1.000000	3.000000	0.035151
Ywhag	Arid3a	0.998217	1.000000	0.980138	0.119478	0.341254	0.212992	1.000000	3.000000	0.036015
Bmpr2	Sp1	0.998217	1.000000	0.980141	0.119493	0.341254	0.213016	1.000000	3.000000	0.034479
Ap2s1	Trp73	0.998217	1.000000	0.980143	0.119508	0.341254	0.213041	1.000000	3.000000	0.035862
Megf8	Nr5a2	0.998216	1.000000	0.980146	0.119524	0.341277	0.213065	1.000000	3.000000	0.035247
Csf2ra	Atf4	0.998216	1.000000	0.980148	0.119539	0.341299	0.213090	0.000000	-3.000000	0.035793
Med16	Zfp740	0.998215	1.000000	0.980151	0.119554	0.341321	0.213114	1.000000	3.000000	0.035772
Nolc1	Creb3l2	0.998215	0.000000	0.980028	0.119554	0.341300	0.213111	0.000000	-3.000000	0.033727
Rfx1	Bcl6b	0.998215	1.000000	0.980030	0.119570	0.341322	0.213136	1.000000	3.000000	0.035100
Smim10l1	Vbp1	0.998215	1.000000	0.980033	0.119585	0.341389	0.213160	1.000000	3.000000	0.035686
Rfx1	Nr4a1	0.998215	1.000000	0.980035	0.119600	0.341389	0.213184	1.000000	3.000000	0.036151
Map4k4	Sp5	0.998215	1.000000	0.980038	0.119616	0.341389	0.213209	1.000000	3.000000	0.035672
Sbno1	E2f1	0.998215	1.000000	0.980040	0.119631	0.341411	0.213233	1.000000	3.000000	0.037588
Gna11	Plag1	0.998214	1.000000	0.980043	0.119646	0.341434	0.213258	1.000000	3.000000	0.036536
Rab6b	Sp5	0.998214	1.000000	0.980045	0.119662	0.341456	0.213282	1.000000	3.000000	0.036682
Map4	Sp1	0.998214	1.000000	0.980048	0.119677	0.341478	0.213306	1.000000	3.000000	0.035447
Baz2a	Plag1	0.998213	1.000000	0.980050	0.119692	0.341501	0.213331	1.000000	3.000000	0.036282
Ccdc64	Srebf2	0.998213	1.000000	0.980053	0.119708	0.341523	0.213355	1.000000	3.000000	0.037372
Mbnl2	Rfx2	0.998213	1.000000	0.980055	0.119723	0.341568	0.213380	1.000000	3.000000	0.035000
Zbtb2	E2f3	0.998213	1.000000	0.980058	0.119738	0.341568	0.213404	1.000000	3.000000	0.034719
Carm1	Egr1	0.998212	1.000000	0.980060	0.119754	0.341590	0.213428	1.000000	3.000000	0.035506
Fam168a	Zfp143	0.998212	1.000000	0.980063	0.119769	0.341612	0.213453	1.000000	3.000000	0.035895
Stoml2	Zfp382	0.998212	1.000000	0.980065	0.119784	0.341635	0.213477	1.000000	3.000000	0.037341
Ccdc93	Irf1	0.998211	1.000000	0.980068	0.119800	0.341657	0.213502	1.000000	3.000000	0.035783
AI849053	Vax1	0.998211	1.000000	0.980070	0.119815	0.341679	0.213526	1.000000	3.000000	0.035735
Gm5914	Ap2m1	0.998211	1.000000	0.980073	0.119830	0.341702	0.213550	1.000000	3.000000	0.035598
Sirt1	Neurod1	0.998211	1.000000	0.980075	0.119846	0.341724	0.213575	1.000000	3.000000	0.039421
Tet2	E2f3	0.998210	1.000000	0.980078	0.119861	0.341746	0.213599	1.000000	3.000000	0.035156
Clk2	Smad1	0.998210	1.000000	0.980080	0.119876	0.341768	0.213624	1.000000	3.000000	0.035475
Prkcb	Ascl2	0.998209	1.000000	0.980083	0.119892	0.341791	0.213648	1.000000	3.000000	0.030990
Mrpl4	Jun	0.998209	1.000000	0.980085	0.119907	0.341813	0.213672	1.000000	3.000000	0.035388
Prmt3	Jund	0.998209	1.000000	0.980088	0.119922	0.341835	0.213697	1.000000	3.000000	0.035621
Csnk1a1	Sox13	0.998208	1.000000	0.980090	0.119937	0.341858	0.213721	1.000000	3.000000	0.034634
Egfl7	Prdm1	0.998208	1.000000	0.980093	0.119953	0.341880	0.213745	1.000000	3.000000	0.035020
Ddit3	Wt1	0.998208	1.000000	0.980095	0.119968	0.341902	0.213770	1.000000	3.000000	0.034919
Tpcn1	Nr2c2	0.998206	1.000000	0.980098	0.119983	0.341925	0.213794	1.000000	3.000000	0.035544
Cct4	Jund	0.998206	1.000000	0.980100	0.119999	0.341947	0.213819	1.000000	3.000000	0.036198
Chmp6	Jund	0.998206	1.000000	0.980103	0.120014	0.341969	0.213843	1.000000	3.000000	0.035594
Gbas	Mecom	0.998206	1.000000	0.980105	0.120029	0.341991	0.213867	1.000000	3.000000	0.034811
Gm26901	Zic1	0.998206	1.000000	0.980108	0.120045	0.342036	0.213892	1.000000	3.000000	0.034737
Gjc1	Cnot3	0.998206	1.000000	0.980110	0.120060	0.342036	0.213916	1.000000	3.000000	0.034714
Btbd17	Rxrg	0.998206	1.000000	0.980113	0.120075	0.342058	0.213941	1.000000	3.000000	0.034903
Bcl6	Stat4	0.998206	1.000000	0.980115	0.120091	0.342081	0.213965	1.000000	3.000000	0.035029
Setd8	Plag1	0.998205	1.000000	0.980118	0.120106	0.342103	0.213989	1.000000	3.000000	0.035017
Acadvl	Junb	0.998205	1.000000	0.980120	0.120121	0.342125	0.214014	1.000000	3.000000	0.034549
Kcnmb4	Klf8	0.998204	1.000000	0.980123	0.120137	0.342147	0.214038	1.000000	3.000000	0.035365
Oprl1	Smad1	0.998204	1.000000	0.980125	0.120152	0.342170	0.214062	1.000000	3.000000	0.034900
Lysmd2	Neurod1	0.998204	1.000000	0.980127	0.120167	0.342192	0.214087	1.000000	3.000000	0.034820
Zcchc14	Wt1	0.998204	1.000000	0.980130	0.120183	0.342214	0.214111	1.000000	3.000000	0.034208
Bcl6	Stat5b	0.998204	1.000000	0.980132	0.120198	0.342236	0.214136	1.000000	3.000000	0.034772
Pxn	Rreb1	0.998204	1.000000	0.980135	0.120213	0.342259	0.214160	1.000000	3.000000	0.034534
Skil	E2f3	0.998203	1.000000	0.980137	0.120229	0.342281	0.214184	1.000000	3.000000	0.033678
Rragb	Id2	0.998203	1.000000	0.980140	0.120244	0.342303	0.214209	1.000000	3.000000	0.034894
Sep15	Pou4f3	0.998203	1.000000	0.980142	0.120259	0.342326	0.214233	1.000000	3.000000	0.036338
Acadvl	Plag1	0.998202	1.000000	0.980145	0.120275	0.342348	0.214257	1.000000	3.000000	0.035141
Mvp	Nhlh2	0.998201	1.000000	0.980147	0.120290	0.342370	0.214282	1.000000	3.000000	0.036535
Chl1	Zfp800	0.998201	1.000000	0.980150	0.120305	0.342392	0.214306	1.000000	3.000000	0.035632
Rnpepl1	Sp5	0.998200	1.000000	0.980152	0.120321	0.342415	0.214331	1.000000	3.000000	0.034961
Polr3gl	Jun	0.998200	1.000000	0.980155	0.120336	0.342415	0.214355	1.000000	3.000000	0.033649
Trp53bp1	Tgif2	0.998200	0.000000	0.980032	0.120336	0.342415	0.214352	0.000000	-3.000000	0.036036
Usp5	Zfp143	0.998200	1.000000	0.980035	0.120351	0.342416	0.214376	1.000000	3.000000	0.034716
Atp2b1	Sp7	0.998200	0.000000	0.979913	0.120351	0.342416	0.214373	0.000000	-3.000000	0.036989
Tbl1x	Ctcf	0.998200	1.000000	0.979915	0.120367	0.342438	0.214398	1.000000	3.000000	0.032628
Nom1	E2f3	0.998200	0.000000	0.979793	0.120367	0.342416	0.214395	0.000000	3.000000	0.033716
Phlpp2	Tfap2b	0.998200	1.000000	0.979795	0.120382	0.342439	0.214419	1.000000	3.000000	0.033298
Znrf2	Fosb	0.998200	1.000000	0.979798	0.120397	0.342483	0.214444	1.000000	3.000000	0.034735
Setd1a	Rfx3	0.998200	1.000000	0.979800	0.120413	0.342483	0.214468	1.000000	3.000000	0.034535
Srsf6	Tbx18	0.998199	1.000000	0.979803	0.120428	0.342505	0.214492	1.000000	3.000000	0.036746
Gmeb1	Plag1	0.998199	1.000000	0.979806	0.120443	0.342528	0.214517	1.000000	3.000000	0.035196
Cwf19l1	Foxd3	0.998199	1.000000	0.979808	0.120458	0.342550	0.214541	1.000000	3.000000	0.033535
Crcp	Batf	0.998198	0.000000	0.979686	0.120458	0.342528	0.214538	0.000000	-3.000000	0.034694
3830406C13Rik	Ets1	0.998198	1.000000	0.979688	0.120474	0.342551	0.214563	1.000000	3.000000	0.034793
Dnmt3a	Egr1	0.998198	1.000000	0.979691	0.120489	0.342573	0.214587	1.000000	3.000000	0.033836
Bcl2l13	Elf5	0.998197	1.000000	0.979694	0.120504	0.342595	0.214611	1.000000	3.000000	0.035609
Tmod2	Cux2	0.998197	1.000000	0.979696	0.120520	0.342617	0.214636	1.000000	3.000000	0.033773
Socs3	Ascl2	0.998197	1.000000	0.979699	0.120535	0.342640	0.214660	1.000000	3.000000	0.034295
Kcnq3	Ctcf	0.998197	1.000000	0.979701	0.120550	0.342684	0.214684	1.000000	3.000000	0.034744
Klf2	Zbtb7b	0.998197	1.000000	0.979704	0.120566	0.342684	0.214709	1.000000	3.000000	0.034022
Pan3	Ap2m1	0.998196	1.000000	0.979706	0.120581	0.342706	0.214733	1.000000	3.000000	0.034339
Prdx5	Ets1	0.998196	1.000000	0.979709	0.120596	0.342729	0.214757	1.000000	3.000000	0.034256
Rybp	Egr1	0.998196	1.000000	0.979711	0.120612	0.342751	0.214782	1.000000	3.000000	0.034432
Pias2	Ovol2	0.998196	1.000000	0.979714	0.120627	0.342773	0.214806	1.000000	3.000000	0.033547
Dzip3	Fosb	0.998196	1.000000	0.979716	0.120642	0.342795	0.214830	1.000000	3.000000	0.034201
Thap4	Sp5	0.998195	1.000000	0.979719	0.120658	0.342818	0.214855	1.000000	3.000000	0.033823
Ralyl	Sox13	0.998195	1.000000	0.979721	0.120673	0.342840	0.214879	1.000000	3.000000	0.035319
Gm17750	Lbx1	0.998195	1.000000	0.979724	0.120688	0.342862	0.214904	1.000000	3.000000	0.037628
Actb	Pou3f1	0.998195	0.000000	0.979602	0.120688	0.342840	0.214901	0.000000	3.000000	0.033051
Sema4d	Ets2	0.998195	1.000000	0.979605	0.120704	0.342863	0.214925	1.000000	3.000000	0.032736
Stoml1	Lyl1	0.998194	0.000000	0.979483	0.120704	0.342841	0.214922	0.000000	-3.000000	0.035213
Zfr2	Fosb	0.998194	1.000000	0.979485	0.120719	0.342863	0.214946	1.000000	3.000000	0.035094
Slc30a1	Zfp575	0.998193	1.000000	0.979488	0.120734	0.342886	0.214971	1.000000	3.000000	0.033790
Map1lc3b	Cux2	0.998193	1.000000	0.979490	0.120750	0.342908	0.214995	1.000000	3.000000	0.033818
Rps10	Atoh1	0.998193	1.000000	0.979493	0.120765	0.342930	0.215019	1.000000	3.000000	0.034291
Snhg20	Jun	0.998192	1.000000	0.979495	0.120780	0.342974	0.215044	1.000000	3.000000	0.034221
Gspt1	Jdp2	0.998192	1.000000	0.979498	0.120796	0.342974	0.215068	1.000000	3.000000	0.033577
Dapk3	Runx1	0.998191	1.000000	0.979501	0.120811	0.342997	0.215092	1.000000	3.000000	0.035087
Inhba	Foxo1	0.998191	1.000000	0.979503	0.120826	0.343019	0.215117	1.000000	3.000000	0.034041
Dennd5a	Ovol2	0.998191	1.000000	0.979506	0.120842	0.343041	0.215141	1.000000	3.000000	0.034670
Rab8b	Irf3	0.998191	1.000000	0.979508	0.120857	0.343063	0.215166	1.000000	3.000000	0.033021
Gm11772	Zfp74	0.998191	1.000000	0.979511	0.120872	0.343086	0.215190	1.000000	3.000000	0.033893
Ano8	Spi1	0.998190	1.000000	0.979513	0.120888	0.343130	0.215214	1.000000	3.000000	0.034059
Cirh1a	Egr1	0.998190	1.000000	0.979516	0.120903	0.343130	0.215239	1.000000	3.000000	0.034354
Dennd4c	Nanog	0.998190	1.000000	0.979518	0.120918	0.343174	0.215263	1.000000	3.000000	0.034992
1700086L19Rik	Fosb	0.998190	1.000000	0.979521	0.120934	0.343174	0.215287	1.000000	3.000000	0.034211
Gm26801	Klf14	0.998190	1.000000	0.979523	0.120949	0.343197	0.215312	1.000000	3.000000	0.033153
Tbl1x	Sp1	0.998190	1.000000	0.979526	0.120964	0.343219	0.215336	1.000000	3.000000	0.033301
Mnt	Ets1	0.998190	1.000000	0.979529	0.120979	0.343241	0.215360	1.000000	3.000000	0.033912
Zfp574	Spi1	0.998190	1.000000	0.979531	0.120995	0.343263	0.215385	1.000000	3.000000	0.032788
Slitrk5	Irf1	0.998189	1.000000	0.979534	0.121010	0.343285	0.215409	1.000000	3.000000	0.034221
Cwf19l1	Foxj1	0.998189	1.000000	0.979536	0.121025	0.343308	0.215433	1.000000	3.000000	0.034001
Smim14	Mynn	0.998188	1.000000	0.979539	0.121041	0.343330	0.215458	1.000000	3.000000	0.035990
Gas1	Nhlh1	0.998188	1.000000	0.979541	0.121056	0.343352	0.215482	1.000000	3.000000	0.035684
Pdia3	Jund	0.998188	1.000000	0.979544	0.121071	0.343374	0.215506	1.000000	3.000000	0.033624
Sgcb	Spi1	0.998187	1.000000	0.979546	0.121087	0.343396	0.215531	1.000000	3.000000	0.034155
Hmgb3	Tfap2a	0.998187	1.000000	0.979549	0.121102	0.343419	0.215555	1.000000	3.000000	0.032905
Numbl	Ovol2	0.998187	1.000000	0.979551	0.121117	0.343441	0.215579	1.000000	3.000000	0.034384
Crbn	Tgif2	0.998187	0.000000	0.979430	0.121117	0.343419	0.215576	0.000000	-3.000000	0.033004
Cars2	Smad3	0.998186	1.000000	0.979433	0.121133	0.343441	0.215601	1.000000	3.000000	0.032597
Mllt10	Pou4f3	0.998186	1.000000	0.979435	0.121148	0.343464	0.215625	1.000000	3.000000	0.033657
Wdr54	Rfx2	0.998186	1.000000	0.979438	0.121163	0.343508	0.215649	1.000000	3.000000	0.032794
Dpf1	Junb	0.998186	1.000000	0.979440	0.121179	0.343508	0.215674	1.000000	3.000000	0.034490
Vta1	Etv4	0.998185	1.000000	0.979443	0.121194	0.343531	0.215698	1.000000	3.000000	0.033181
Cops7a	Mitf	0.998185	0.000000	0.979321	0.121194	0.343531	0.215695	0.000000	-3.000000	0.034447
Sgcb	Ets2	0.998185	1.000000	0.979324	0.121209	0.343531	0.215719	1.000000	3.000000	0.032743
Gpc4	Scrt2	0.998185	1.000000	0.979327	0.121225	0.343553	0.215744	1.000000	3.000000	0.033950
Stx4a	Maz	0.998184	1.000000	0.979329	0.121240	0.343575	0.215768	1.000000	3.000000	0.034364
Ubqln2	Peg3	0.998184	1.000000	0.979332	0.121255	0.343597	0.215792	1.000000	3.000000	0.031544
Gtpbp3	Rxrb	0.998184	1.000000	0.979334	0.121271	0.343642	0.215817	1.000000	3.000000	0.031252
Cul3	Wt1	0.998184	1.000000	0.979337	0.121286	0.343642	0.215841	1.000000	3.000000	0.033826
1810032O08Rik	Junb	0.998183	1.000000	0.979339	0.121301	0.343686	0.215865	1.000000	3.000000	0.033204
Gbas	Irf1	0.998183	1.000000	0.979342	0.121317	0.343686	0.215890	1.000000	3.000000	0.034729
Gtpbp2	Jun	0.998183	1.000000	0.979344	0.121332	0.343708	0.215914	1.000000	3.000000	0.033246
Rap1b	Ctcf	0.998183	1.000000	0.979347	0.121347	0.343730	0.215938	1.000000	3.000000	0.033923
Egln1	E2f1	0.998183	1.000000	0.979350	0.121363	0.343753	0.215963	1.000000	3.000000	0.033891
Ss18l1	Tbx1	0.998182	1.000000	0.979352	0.121378	0.343775	0.215987	1.000000	3.000000	0.033956
Fam227a	Rbfox2	0.998182	1.000000	0.979355	0.121393	0.343797	0.216011	1.000000	3.000000	0.033182
Vimp	Foxc2	0.998182	0.000000	0.979234	0.121393	0.343775	0.216008	0.000000	-3.000000	0.034847
Git1	Wt1	0.998181	1.000000	0.979236	0.121409	0.343798	0.216033	1.000000	3.000000	0.033519
Snupn	Irf3	0.998181	1.000000	0.979239	0.121424	0.343820	0.216057	1.000000	3.000000	0.034143
Cebpb	Gsx1	0.998181	0.000000	0.979118	0.121424	0.343798	0.216054	0.000000	3.000000	0.034442
Samd1	E2f4	0.998181	1.000000	0.979120	0.121439	0.343820	0.216078	1.000000	3.000000	0.030240
Ctu2	Atf1	0.998180	0.000000	0.978999	0.121439	0.343799	0.216075	0.000000	-3.000000	0.032444
Celsr3	Sp5	0.998180	1.000000	0.979002	0.121455	0.343843	0.216100	1.000000	3.000000	0.033946
Pde4a	Myc	0.998180	1.000000	0.979005	0.121470	0.343843	0.216124	1.000000	3.000000	0.033654
Bahd1	Ybx1	0.998180	1.000000	0.979007	0.121485	0.343865	0.216148	1.000000	3.000000	0.037935
Slc30a1	Klf9	0.998180	1.000000	0.979010	0.121500	0.343888	0.216173	1.000000	3.000000	0.031397
Ilvbl	E2f3	0.998179	0.000000	0.978889	0.121500	0.343866	0.216170	0.000000	3.000000	0.032788
Cdk13	Rfx1	0.998179	1.000000	0.978891	0.121516	0.343888	0.216194	1.000000	3.000000	0.034158
Zbtb1	Hif1a	0.998179	1.000000	0.978894	0.121531	0.343910	0.216218	1.000000	3.000000	0.033083
Ryk	Sp5	0.998179	1.000000	0.978897	0.121546	0.343933	0.216243	1.000000	3.000000	0.033887
Plxna1	Tfap2b	0.998179	1.000000	0.978899	0.121562	0.343955	0.216267	1.000000	3.000000	0.034063
Snx1	Ovol2	0.998178	1.000000	0.978902	0.121577	0.343977	0.216291	1.000000	3.000000	0.033436
Camk2g	Fosb	0.998178	1.000000	0.978905	0.121592	0.344021	0.216316	1.000000	3.000000	0.034148
Nat14	Plag1	0.998178	1.000000	0.978907	0.121608	0.344021	0.216340	1.000000	3.000000	0.033275
Mpped1	Ctcf	0.998178	1.000000	0.978910	0.121623	0.344043	0.216364	1.000000	3.000000	0.033249
Rexo1	Ctcf	0.998177	1.000000	0.978912	0.121638	0.344066	0.216389	1.000000	3.000000	0.033185
Snrpf	Tbx1	0.998177	1.000000	0.978915	0.121654	0.344110	0.216413	1.000000	3.000000	0.032614
Vangl2	Arid3a	0.998177	1.000000	0.978918	0.121669	0.344110	0.216437	1.000000	3.000000	0.031507
Gm29260	Nkx6-3	0.998177	0.000000	0.978797	0.121669	0.344111	0.216434	0.000000	3.000000	0.033966
Eif3a	Gsc	0.998177	1.000000	0.978799	0.121684	0.344111	0.216459	1.000000	3.000000	0.035237
Ncoa1	Ctcf	0.998176	1.000000	0.978802	0.121700	0.344133	0.216483	1.000000	3.000000	0.033457
Cnr1	Lbx1	0.998176	1.000000	0.978805	0.121715	0.344155	0.216507	1.000000	3.000000	0.032411
Hmgb3	Atoh1	0.998176	1.000000	0.978807	0.121730	0.344199	0.216532	1.000000	3.000000	0.032623
Chst11	Irf8	0.998176	1.000000	0.978810	0.121746	0.344199	0.216556	1.000000	3.000000	0.033200
Scrt1	Zkscan1	0.998176	0.000000	0.978689	0.121746	0.344200	0.216553	0.000000	3.000000	0.034255
Tsr3	Fos	0.998176	1.000000	0.978692	0.121761	0.344200	0.216577	1.000000	3.000000	0.031643
Cirh1a	Maz	0.998176	1.000000	0.978695	0.121776	0.344222	0.216601	1.000000	3.000000	0.033080
Ccdc106	Ets1	0.998176	1.000000	0.978697	0.121792	0.344266	0.216626	1.000000	3.000000	0.033889
Sertad2	Ctcf	0.998176	1.000000	0.978700	0.121807	0.344266	0.216650	1.000000	3.000000	0.033397
Gtpbp2	Junb	0.998176	1.000000	0.978702	0.121822	0.344311	0.216674	1.000000	3.000000	0.032373
Coro2b	Junb	0.998176	1.000000	0.978705	0.121838	0.344311	0.216699	1.000000	3.000000	0.032896
Usp22	Spi1	0.998176	1.000000	0.978708	0.121853	0.344333	0.216723	1.000000	3.000000	0.033494
Psma3	Fosb	0.998175	1.000000	0.978710	0.121868	0.344355	0.216747	1.000000	3.000000	0.034239
C230035I16Rik	Irf5	0.998175	1.000000	0.978713	0.121884	0.344377	0.216772	1.000000	3.000000	0.033334
Pcbp4	Sp1	0.998174	1.000000	0.978716	0.121899	0.344399	0.216796	1.000000	3.000000	0.032941
Rbm15b	E2f1	0.998174	1.000000	0.978718	0.121914	0.344421	0.216820	1.000000	3.000000	0.033263
Ube2r2	Zfp800	0.998174	1.000000	0.978721	0.121930	0.344443	0.216844	1.000000	3.000000	0.033457
Lsm2	Zfp382	0.998174	1.000000	0.978723	0.121945	0.344465	0.216869	1.000000	3.000000	0.031758
C130071C03Rik	Pou4f1	0.998173	0.000000	0.978603	0.121945	0.344444	0.216866	0.000000	3.000000	0.032818
Arhgef25	Rbpj	0.998173	1.000000	0.978606	0.121960	0.344466	0.216890	1.000000	3.000000	0.032494
Rpgr	Jun	0.998172	1.000000	0.978608	0.121976	0.344488	0.216914	1.000000	3.000000	0.032086
Pygo1	Sp1	0.998172	1.000000	0.978611	0.121991	0.344533	0.216939	1.000000	3.000000	0.032281
Mgat4b	Jdp2	0.998172	1.000000	0.978614	0.122006	0.344533	0.216963	1.000000	3.000000	0.036508
Cacng7	Irf3	0.998172	1.000000	0.978616	0.122021	0.344555	0.216987	1.000000	3.000000	0.032355
Arhgap20	Tcfl5	0.998172	1.000000	0.978619	0.122037	0.344577	0.217012	1.000000	3.000000	0.031154
Gstp1	Jund	0.998171	1.000000	0.978621	0.122052	0.344599	0.217036	1.000000	3.000000	0.031016
Dennd4c	Foxc2	0.998171	1.000000	0.978624	0.122067	0.344643	0.217060	1.000000	3.000000	0.033542
Arrdc3	Tbx1	0.998171	1.000000	0.978627	0.122083	0.344643	0.217084	1.000000	3.000000	0.032117
Smurf2	Egr1	0.998171	1.000000	0.978629	0.122098	0.344665	0.217109	1.000000	3.000000	0.031588
Tomm70a	Ikzf2	0.998170	1.000000	0.978632	0.122113	0.344687	0.217133	1.000000	3.000000	0.031607
Arf6	Ikzf2	0.998169	1.000000	0.978635	0.122129	0.344709	0.217157	1.000000	3.000000	0.031712
Lrrc75a	Nrf1	0.998169	1.000000	0.978637	0.122144	0.344732	0.217182	1.000000	3.000000	0.034224
Gm26901	Zfp575	0.998169	1.000000	0.978640	0.122159	0.344754	0.217206	1.000000	3.000000	0.033014
Thra	Cux2	0.998169	1.000000	0.978642	0.122175	0.344798	0.217230	1.000000	3.000000	0.031585
Nme4	Jdp2	0.998169	1.000000	0.978645	0.122190	0.344798	0.217254	1.000000	3.000000	0.032045
Aes	Klf8	0.998168	1.000000	0.978648	0.122205	0.344820	0.217279	1.000000	3.000000	0.033527
Sirt4	Pcbp1	0.998168	1.000000	0.978650	0.122221	0.344842	0.217303	1.000000	3.000000	0.031627
Pcyt2	Jund	0.998168	1.000000	0.978653	0.122236	0.344864	0.217327	1.000000	3.000000	0.033985
Gtpbp2	Fos	0.998167	1.000000	0.978656	0.122251	0.344886	0.217352	1.000000	3.000000	0.033141
Babam1	Wt1	0.998167	1.000000	0.978658	0.122267	0.344953	0.217376	1.000000	3.000000	0.033714
Wdr66	Irf7	0.998167	1.000000	0.978661	0.122282	0.344953	0.217400	1.000000	3.000000	0.033730
Adpgk	Egr2	0.998167	1.000000	0.978663	0.122297	0.344953	0.217424	1.000000	3.000000	0.032875
Trp53i11	Jun	0.998167	1.000000	0.978666	0.122313	0.344975	0.217449	1.000000	3.000000	0.033945
Wdr6	Junb	0.998167	1.000000	0.978669	0.122328	0.345019	0.217473	1.000000	3.000000	0.032329
Pnck	Sp1	0.998167	1.000000	0.978671	0.122343	0.345019	0.217497	1.000000	3.000000	0.031977
March9	Neurod1	0.998167	1.000000	0.978674	0.122359	0.345063	0.217522	1.000000	3.000000	0.032411
Rad9a	Bhlhe40	0.998167	1.000000	0.978676	0.122374	0.345063	0.217546	1.000000	3.000000	0.033347
Taco1os	Nfya	0.998166	1.000000	0.978679	0.122389	0.345085	0.217570	1.000000	3.000000	0.033038
Vash2	Mitf	0.998166	0.000000	0.978559	0.122389	0.345064	0.217567	0.000000	-3.000000	0.031948
Cfl1	Sox13	0.998166	1.000000	0.978562	0.122405	0.345108	0.217591	1.000000	3.000000	0.031462
Smarcc1	Zfp3	0.998166	1.000000	0.978564	0.122420	0.345108	0.217616	1.000000	3.000000	0.032504
Papd7	Cnot3	0.998166	1.000000	0.978567	0.122435	0.345130	0.217640	1.000000	3.000000	0.033467
Cwf19l1	Foxf1	0.998166	1.000000	0.978570	0.122451	0.345174	0.217664	1.000000	3.000000	0.032619
Sccpdh	Zfp382	0.998166	1.000000	0.978572	0.122466	0.345174	0.217689	1.000000	3.000000	0.032380
Thra	Neurog1	0.998165	1.000000	0.978575	0.122481	0.345196	0.217713	1.000000	3.000000	0.032114
Wdr26	Ovol2	0.998165	1.000000	0.978578	0.122497	0.345218	0.217737	1.000000	3.000000	0.033498
Egfl7	Atf5	0.998165	1.000000	0.978580	0.122512	0.345219	0.217761	1.000000	3.000000	0.033166
Pdha1	Hoxc9	0.998165	0.000000	0.978460	0.122512	0.345219	0.217758	0.000000	-3.000000	0.032228
Mt3	Fos	0.998164	1.000000	0.978463	0.122527	0.345241	0.217783	1.000000	3.000000	0.032199
Psma3	Junb	0.998164	1.000000	0.978466	0.122542	0.345263	0.217807	1.000000	3.000000	0.031665
Phlpp1	Lmo2	0.998164	1.000000	0.978468	0.122558	0.345285	0.217831	1.000000	3.000000	0.031631
Zfp422	Nfatc4	0.998163	1.000000	0.978471	0.122573	0.345307	0.217855	1.000000	3.000000	0.036571
Med21	Glis1	0.998163	0.000000	0.978351	0.122573	0.345286	0.217853	0.000000	-3.000000	0.033117
Gm26901	Sp4	0.998163	1.000000	0.978354	0.122588	0.345308	0.217877	1.000000	3.000000	0.031368
Tshz2	Atf5	0.998162	1.000000	0.978357	0.122604	0.345330	0.217901	1.000000	3.000000	0.032562
Wdr83os	Glis1	0.998162	0.000000	0.978237	0.122604	0.345331	0.217898	0.000000	-3.000000	0.032264
Gnb1	Dbx2	0.998162	1.000000	0.978240	0.122619	0.345331	0.217922	1.000000	3.000000	0.032592
Ppp2r3a	Sp1	0.998162	1.000000	0.978242	0.122634	0.345353	0.217947	1.000000	3.000000	0.032470
Usp31	Hbp1	0.998162	1.000000	0.978245	0.122650	0.345375	0.217971	1.000000	3.000000	0.033764
Mt3	Jun	0.998162	1.000000	0.978248	0.122665	0.345397	0.217995	1.000000	3.000000	0.031351
Dlg5	Rfx2	0.998162	1.000000	0.978250	0.122680	0.345419	0.218019	1.000000	3.000000	0.032098
Fbxo6	Zfp91	0.998161	1.000000	0.978253	0.122696	0.345441	0.218044	1.000000	3.000000	0.030142
2410015M20Rik	Rbpj	0.998161	1.000000	0.978256	0.122711	0.345463	0.218068	1.000000	3.000000	0.029742
Rnf130	Rest	0.998161	1.000000	0.978258	0.122726	0.345507	0.218092	1.000000	3.000000	0.033094
Specc1	Tcf3	0.998161	1.000000	0.978261	0.122742	0.345507	0.218116	1.000000	3.000000	0.031763
Maf1	Zfp143	0.998161	1.000000	0.978264	0.122757	0.345529	0.218141	1.000000	3.000000	0.030858
Acvr1b	Spi1	0.998160	1.000000	0.978266	0.122772	0.345551	0.218165	1.000000	3.000000	0.031506
Lekr1	Hbp1	0.998160	1.000000	0.978269	0.122788	0.345573	0.218189	1.000000	3.000000	0.033280
Gm26901	Foxd3	0.998160	1.000000	0.978271	0.122803	0.345618	0.218214	1.000000	3.000000	0.032489
Rdx	Sp1	0.998160	1.000000	0.978274	0.122818	0.345618	0.218238	1.000000	3.000000	0.032180
Mrps18b	Ikzf2	0.998160	1.000000	0.978277	0.122834	0.345640	0.218262	1.000000	3.000000	0.031565
Gm26801	Zbtb7b	0.998160	1.000000	0.978279	0.122849	0.345684	0.218286	1.000000	3.000000	0.032244
Tex30	Irf3	0.998160	1.000000	0.978282	0.122864	0.345684	0.218311	1.000000	3.000000	0.032648
Smarce1	Vsx1	0.998160	0.000000	0.978163	0.122864	0.345684	0.218308	0.000000	-3.000000	0.027418
Gm26881	Rfx2	0.998160	1.000000	0.978165	0.122880	0.345684	0.218332	1.000000	3.000000	0.033344
March6	Wt1	0.998160	1.000000	0.978168	0.122895	0.345706	0.218356	1.000000	3.000000	0.029245
Ifngr2	Arid3a	0.998159	1.000000	0.978171	0.122910	0.345751	0.218380	1.000000	3.000000	0.032099
Dapk3	Gli1	0.998159	1.000000	0.978173	0.122926	0.345751	0.218405	1.000000	3.000000	0.031650
Mef2a	Tfap2a	0.998159	1.000000	0.978176	0.122941	0.345795	0.218429	1.000000	3.000000	0.031858
Fam78b	Hic1	0.998159	1.000000	0.978179	0.122956	0.345795	0.218453	1.000000	3.000000	0.033508
Nova2	Neurog1	0.998159	1.000000	0.978181	0.122972	0.345817	0.218477	1.000000	3.000000	0.031670
Phf13	Zfp143	0.998158	1.000000	0.978184	0.122987	0.345839	0.218502	1.000000	3.000000	0.031534
Sept7	Ikzf2	0.998158	1.000000	0.978187	0.123002	0.345861	0.218526	1.000000	3.000000	0.031202
Krcc1	Smad3	0.998157	1.000000	0.978189	0.123018	0.345883	0.218550	1.000000	3.000000	0.031554
Ccdc6	E2f3	0.998156	1.000000	0.978192	0.123033	0.345905	0.218574	1.000000	3.000000	0.030927
Ddit4	Junb	0.998156	1.000000	0.978195	0.123048	0.345927	0.218599	1.000000	3.000000	0.030250
Dazap2	Tbx1	0.998156	1.000000	0.978197	0.123063	0.345949	0.218623	1.000000	3.000000	0.031444
Nt5c2	Arid3a	0.998156	1.000000	0.978200	0.123079	0.345971	0.218647	1.000000	3.000000	0.031545
Wdr66	Prdm1	0.998156	1.000000	0.978203	0.123094	0.346015	0.218671	1.000000	3.000000	0.030675
Bcl6	Stat5a	0.998156	1.000000	0.978205	0.123109	0.346015	0.218696	1.000000	3.000000	0.031566
Galk1	Atoh1	0.998156	1.000000	0.978208	0.123125	0.346037	0.218720	1.000000	3.000000	0.031295
Ubp1	Sp5	0.998155	1.000000	0.978211	0.123140	0.346059	0.218744	1.000000	3.000000	0.032108
2810428I15Rik	Pcbp1	0.998155	1.000000	0.978213	0.123155	0.346081	0.218768	1.000000	3.000000	0.031528
Rer1	Etv1	0.998154	0.000000	0.978094	0.123155	0.346060	0.218765	0.000000	-3.000000	0.029681
Tbl1x	Sp5	0.998153	1.000000	0.978097	0.123171	0.346082	0.218790	1.000000	3.000000	0.031454
Cstf2t	Ovol2	0.998153	1.000000	0.978100	0.123186	0.346126	0.218814	1.000000	3.000000	0.031240
Mycbp	Klf8	0.998153	1.000000	0.978102	0.123201	0.346126	0.218838	1.000000	3.000000	0.031039
Prcc	Zfp143	0.998152	1.000000	0.978105	0.123217	0.346148	0.218862	1.000000	3.000000	0.031319
Mon1b	Elf4	0.998152	1.000000	0.978108	0.123232	0.346170	0.218887	1.000000	3.000000	0.031080
Papd7	Egr1	0.998152	1.000000	0.978110	0.123247	0.346192	0.218911	1.000000	3.000000	0.031738
Zscan18	Foxj1	0.998152	0.000000	0.977991	0.123247	0.346171	0.218908	0.000000	3.000000	0.031672
Copa	Ets2	0.998152	1.000000	0.977994	0.123263	0.346215	0.218932	1.000000	3.000000	0.030387
Tpd52l2	Junb	0.998152	1.000000	0.977997	0.123278	0.346215	0.218956	1.000000	3.000000	0.032335
Nfkbil1	Trp73	0.998151	1.000000	0.977999	0.123293	0.346237	0.218980	1.000000	3.000000	0.031826
Lamtor1	Usf2	0.998151	0.000000	0.977880	0.123293	0.346194	0.218978	0.000000	3.000000	0.031620
Rpl3	Alx1	0.998151	0.000000	0.977762	0.123293	0.346194	0.218975	0.000000	-3.000000	0.035844
Phf1	Vbp1	0.998150	1.000000	0.977764	0.123309	0.346216	0.218999	1.000000	3.000000	0.031439
Ctsf	Tef	0.998150	0.000000	0.977645	0.123309	0.346195	0.218996	0.000000	3.000000	0.031153
Sirt1	Ascl2	0.998150	1.000000	0.977648	0.123324	0.346217	0.219020	1.000000	3.000000	0.033957
2700029M09Rik	Irf3	0.998150	1.000000	0.977651	0.123339	0.346239	0.219044	1.000000	3.000000	0.031733
Dst	Sp1	0.998149	1.000000	0.977654	0.123355	0.346261	0.219068	1.000000	3.000000	0.031569
Nbr1	Junb	0.998149	1.000000	0.977656	0.123370	0.346305	0.219093	1.000000	3.000000	0.031113
Ipo5	Fos	0.998149	1.000000	0.977659	0.123385	0.346305	0.219117	1.000000	3.000000	0.031253
Smarce1	Pou3f1	0.998149	0.000000	0.977540	0.123385	0.346283	0.219114	0.000000	3.000000	0.031148
Tox3	E2f1	0.998149	1.000000	0.977543	0.123401	0.346305	0.219138	1.000000	3.000000	0.031848
Nova2	Atoh1	0.998149	1.000000	0.977546	0.123416	0.346327	0.219162	1.000000	3.000000	0.031358
Tspyl1	Arid3a	0.998147	1.000000	0.977549	0.123431	0.346349	0.219187	1.000000	3.000000	0.031047
Camk2g	Junb	0.998147	1.000000	0.977551	0.123447	0.346393	0.219211	1.000000	3.000000	0.031283
Ugcg	Trp53	0.998147	1.000000	0.977554	0.123462	0.346393	0.219235	1.000000	3.000000	0.031491
AI849053	Ehf	0.998147	1.000000	0.977557	0.123477	0.346415	0.219259	1.000000	3.000000	0.031676
Gm29260	Pou3f1	0.998147	0.000000	0.977438	0.123477	0.346394	0.219256	0.000000	3.000000	0.026770
Asb1	Etv4	0.998146	1.000000	0.977441	0.123493	0.346416	0.219281	1.000000	3.000000	0.031342
Cdc42bpa	Sp5	0.998146	1.000000	0.977444	0.123508	0.346438	0.219305	1.000000	3.000000	0.031030
Gm29260	Lhx9	0.998146	0.000000	0.977325	0.123508	0.346439	0.219302	0.000000	3.000000	0.032865
Prdx5	Etv4	0.998146	1.000000	0.977328	0.123523	0.346439	0.219326	1.000000	3.000000	0.031129
Pold1	Etv1	0.998146	1.000000	0.977331	0.123539	0.346461	0.219350	1.000000	3.000000	0.031056
Atxn7l3	Wt1	0.998145	1.000000	0.977333	0.123554	0.346483	0.219374	1.000000	3.000000	0.033056
Ttpal	Ets1	0.998145	1.000000	0.977336	0.123569	0.346527	0.219399	1.000000	3.000000	0.032013
Mmgt2	Wt1	0.998145	1.000000	0.977339	0.123584	0.346527	0.219423	1.000000	3.000000	0.031139
Scd1	Ikzf1	0.998145	1.000000	0.977342	0.123600	0.346549	0.219447	1.000000	3.000000	0.031084
Krcc1	E2f4	0.998144	1.000000	0.977344	0.123615	0.346571	0.219471	1.000000	3.000000	0.030535
Cilp2	Etv3	0.998143	1.000000	0.977347	0.123630	0.346593	0.219496	1.000000	3.000000	0.032573
Fbxo21	Rbpj	0.998142	1.000000	0.977350	0.123646	0.346615	0.219520	1.000000	3.000000	0.030683
St6galnac4	Jdp2	0.998141	1.000000	0.977353	0.123661	0.346637	0.219544	1.000000	3.000000	0.029644
Tshz3	Zbtb24	0.998141	1.000000	0.977355	0.123676	0.346659	0.219568	1.000000	3.000000	0.030867
Rab6b	Sp1	0.998140	1.000000	0.977358	0.123692	0.346681	0.219592	1.000000	3.000000	0.030298
Cct4	Jun	0.998140	1.000000	0.977361	0.123707	0.346703	0.219617	1.000000	3.000000	0.031564
Begain	Prdm16	0.998138	1.000000	0.977364	0.123722	0.346725	0.219641	1.000000	3.000000	0.030552
Tmem180	Rfx3	0.998138	1.000000	0.977366	0.123738	0.346747	0.219665	1.000000	3.000000	0.030013
Msl2	Ovol2	0.998138	1.000000	0.977369	0.123753	0.346769	0.219689	1.000000	3.000000	0.030284
Setd1a	Rfx2	0.998138	1.000000	0.977372	0.123768	0.346813	0.219714	1.000000	3.000000	0.029952
Lrch2	Tbx1	0.998138	1.000000	0.977374	0.123784	0.346813	0.219738	1.000000	3.000000	0.029811
Cdc34	Peg3	0.998138	1.000000	0.977377	0.123799	0.346835	0.219762	1.000000	3.000000	0.030386
Zfp523	Ebf1	0.998138	1.000000	0.977380	0.123814	0.346857	0.219786	1.000000	3.000000	0.030261
Cwf19l1	Vax1	0.998137	1.000000	0.977383	0.123830	0.346879	0.219810	1.000000	3.000000	0.031196
Nfkbia	Ctcf	0.998137	1.000000	0.977385	0.123845	0.346901	0.219835	1.000000	3.000000	0.031063
Zfp512b	Jund	0.998136	1.000000	0.977388	0.123860	0.346923	0.219859	1.000000	3.000000	0.029999
Btbd17	Ap4m1	0.998135	1.000000	0.977391	0.123876	0.346967	0.219883	1.000000	3.000000	0.030639
4930427A07Rik	Nfkb2	0.998135	1.000000	0.977394	0.123891	0.346967	0.219907	1.000000	3.000000	0.030483
Myo5a	Sp1	0.998135	1.000000	0.977396	0.123906	0.346989	0.219931	1.000000	3.000000	0.028647
Phactr1	Lbx1	0.998135	1.000000	0.977399	0.123922	0.347010	0.219956	1.000000	3.000000	0.030035
Gjc1	Egr2	0.998135	1.000000	0.977402	0.123937	0.347032	0.219980	1.000000	3.000000	0.030575
Mthfr	Usf1	0.998135	1.000000	0.977405	0.123952	0.347054	0.220004	1.000000	3.000000	0.030356
Psma3	Jun	0.998135	1.000000	0.977407	0.123968	0.347098	0.220028	1.000000	3.000000	0.030093
Rtn2	Jund	0.998135	1.000000	0.977410	0.123983	0.347098	0.220052	1.000000	3.000000	0.029573
Rtn4	Gsc	0.998134	1.000000	0.977413	0.123998	0.347142	0.220077	1.000000	3.000000	0.030988
Phf2	Rfx1	0.998134	1.000000	0.977415	0.124014	0.347142	0.220101	1.000000	3.000000	0.029503
Pold1	Fli1	0.998134	1.000000	0.977418	0.124029	0.347186	0.220125	1.000000	3.000000	0.028938
Adck4	Rfx3	0.998134	1.000000	0.977421	0.124044	0.347186	0.220149	1.000000	3.000000	0.030169
Vopp1	Foxd2	0.998134	0.000000	0.977303	0.124044	0.347165	0.220146	0.000000	-3.000000	0.030421
Dhcr24	Tef	0.998133	0.000000	0.977185	0.124044	0.347144	0.220143	0.000000	3.000000	0.030285
Ppp1r18	Ets1	0.998133	1.000000	0.977188	0.124060	0.347166	0.220168	1.000000	3.000000	0.029781
Psma3	Pitx2	0.998133	1.000000	0.977190	0.124075	0.347188	0.220192	1.000000	3.000000	0.030260
Deaf1	Tbx1	0.998133	1.000000	0.977193	0.124090	0.347210	0.220216	1.000000	3.000000	0.029482
Fbxo6	Klf12	0.998133	1.000000	0.977196	0.124105	0.347232	0.220240	1.000000	3.000000	0.030375
Cnih2	Tfap2a	0.998132	1.000000	0.977199	0.124121	0.347253	0.220264	1.000000	3.000000	0.031696
Mvb12b	Tfap2a	0.998132	1.000000	0.977201	0.124136	0.347297	0.220289	1.000000	3.000000	0.031056
Kcnmb4os2	Zfp672	0.998132	1.000000	0.977204	0.124151	0.347297	0.220313	1.000000	3.000000	0.031023
Smarcal1	Spi1	0.998132	1.000000	0.977207	0.124167	0.347319	0.220337	1.000000	3.000000	0.031914
Banp	Ctcf	0.998132	1.000000	0.977210	0.124182	0.347341	0.220361	1.000000	3.000000	0.029785
Gm11808	Tbx1	0.998131	1.000000	0.977212	0.124197	0.347363	0.220385	1.000000	3.000000	0.031110
Ipo5	Jun	0.998130	1.000000	0.977215	0.124213	0.347385	0.220409	1.000000	3.000000	0.029201
Prdx1	Fosb	0.998130	1.000000	0.977218	0.124228	0.347407	0.220434	1.000000	3.000000	0.029880
Ccdc92	E2f3	0.998130	1.000000	0.977221	0.124243	0.347429	0.220458	1.000000	3.000000	0.029446
Hacd3	Zfp382	0.998130	1.000000	0.977223	0.124259	0.347451	0.220482	1.000000	3.000000	0.030556
Ogdh	Trp73	0.998130	1.000000	0.977226	0.124274	0.347473	0.220506	1.000000	3.000000	0.029004
Ogt	Nfil3	0.998130	1.000000	0.977229	0.124289	0.347495	0.220530	1.000000	3.000000	0.027820
Armc10	Zfp382	0.998129	1.000000	0.977232	0.124305	0.347517	0.220555	1.000000	3.000000	0.030071
Kif21a	Jund	0.998129	1.000000	0.977234	0.124320	0.347539	0.220579	1.000000	3.000000	0.028926
Pcnxl3	Tcf3	0.998129	1.000000	0.977237	0.124335	0.347561	0.220603	1.000000	3.000000	0.029225
Morf4l2	Klf8	0.998129	1.000000	0.977240	0.124351	0.347583	0.220627	1.000000	3.000000	0.028655
Aqp11	Foxg1	0.998129	1.000000	0.977243	0.124366	0.347626	0.220651	1.000000	3.000000	0.027265
A430027H14Rik	Irf3	0.998129	1.000000	0.977245	0.124381	0.347626	0.220676	1.000000	3.000000	0.030036
Cstf2	Junb	0.998128	1.000000	0.977248	0.124397	0.347648	0.220700	1.000000	3.000000	0.030062
Disp2	Neurod1	0.998128	1.000000	0.977251	0.124412	0.347692	0.220724	1.000000	3.000000	0.029088
Avpi1	Prdm5	0.998128	1.000000	0.977254	0.124427	0.347692	0.220748	1.000000	3.000000	0.030054
Rlbp1	Cux2	0.998128	1.000000	0.977256	0.124443	0.347714	0.220772	1.000000	3.000000	0.029032
Calcoco1	Zfp143	0.998128	1.000000	0.977259	0.124458	0.347758	0.220797	1.000000	3.000000	0.029092
Trappc4	Peg3	0.998128	1.000000	0.977262	0.124473	0.347758	0.220821	1.000000	3.000000	0.030312
Acvr2b	Plag1	0.998127	1.000000	0.977265	0.124489	0.347780	0.220845	1.000000	3.000000	0.029162
Foxn3	Pou4f1	0.998127	0.000000	0.977147	0.124489	0.347759	0.220842	0.000000	3.000000	0.030887
Timmdc1	Ets2	0.998127	1.000000	0.977150	0.124504	0.347781	0.220866	1.000000	3.000000	0.028312
Clip2	Junb	0.998126	1.000000	0.977152	0.124519	0.347802	0.220890	1.000000	3.000000	0.029745
Rcor3	Wt1	0.998126	1.000000	0.977155	0.124535	0.347824	0.220914	1.000000	3.000000	0.030239
Rpl29	Zfp800	0.998126	1.000000	0.977158	0.124550	0.347868	0.220939	1.000000	3.000000	0.030059
Spen	Jun	0.998126	1.000000	0.977161	0.124565	0.347868	0.220963	1.000000	3.000000	0.029151
Mark3	Tfap2a	0.998125	1.000000	0.977163	0.124581	0.347912	0.220987	1.000000	3.000000	0.029250
Nrp1	Gsc	0.998125	1.000000	0.977166	0.124596	0.347912	0.221011	1.000000	3.000000	0.028852
Map3k10	Arid3a	0.998125	1.000000	0.977169	0.124611	0.347956	0.221035	1.000000	3.000000	0.030078
Lrrc75a	Zfp580	0.998125	1.000000	0.977172	0.124626	0.347956	0.221059	1.000000	3.000000	0.033182
Senp6	Tfap2a	0.998125	1.000000	0.977174	0.124642	0.347978	0.221084	1.000000	3.000000	0.029010
Vim	Fos	0.998124	1.000000	0.977177	0.124657	0.348000	0.221108	1.000000	3.000000	0.029340
Prpf6	Junb	0.998124	1.000000	0.977180	0.124672	0.348022	0.221132	1.000000	3.000000	0.029106
Pitpnc1	Junb	0.998124	1.000000	0.977183	0.124688	0.348043	0.221156	1.000000	3.000000	0.029762
Dpf1	Fosb	0.998124	1.000000	0.977185	0.124703	0.348065	0.221180	1.000000	3.000000	0.029626
Zfp236	Zfp1	0.998124	1.000000	0.977188	0.124718	0.348087	0.221205	1.000000	3.000000	0.029083
Bcorl1	Egr3	0.998123	1.000000	0.977191	0.124734	0.348131	0.221229	1.000000	3.000000	0.029096
Ankib1	Ets1	0.998123	1.000000	0.977194	0.124749	0.348131	0.221253	1.000000	3.000000	0.029292
Gpc1	Zfp740	0.998123	1.000000	0.977196	0.124764	0.348153	0.221277	1.000000	3.000000	0.028169
Rnf167	Etv4	0.998123	1.000000	0.977199	0.124780	0.348175	0.221301	1.000000	3.000000	0.030846
Plxna1	Tfap2c	0.998123	1.000000	0.977202	0.124795	0.348197	0.221325	1.000000	3.000000	0.028383
Tma7	Tbx18	0.998123	1.000000	0.977205	0.124810	0.348219	0.221350	1.000000	3.000000	0.031284
Zfyve21	Ybx1	0.998123	1.000000	0.977207	0.124826	0.348240	0.221374	1.000000	3.000000	0.024460
Spg11	Nhlh1	0.998123	1.000000	0.977210	0.124841	0.348262	0.221398	1.000000	3.000000	0.029830
Col9a3	Fos	0.998122	1.000000	0.977213	0.124856	0.348284	0.221422	1.000000	3.000000	0.029549
Mbd6	Egr3	0.998121	1.000000	0.977215	0.124872	0.348306	0.221446	1.000000	3.000000	0.030013
Rer1	Zfp800	0.998121	1.000000	0.977218	0.124887	0.348328	0.221470	1.000000	3.000000	0.029652
1810032O08Rik	Fosb	0.998121	1.000000	0.977221	0.124902	0.348350	0.221495	1.000000	3.000000	0.030801
Zfos1	Tfap2a	0.998121	1.000000	0.977224	0.124918	0.348372	0.221519	1.000000	3.000000	0.029596
Mapkapk5	Zbtb33	0.998121	1.000000	0.977226	0.124933	0.348394	0.221543	1.000000	3.000000	0.028649
Tnrc6a	Junb	0.998120	1.000000	0.977229	0.124948	0.348415	0.221567	1.000000	3.000000	0.029370
Chd3os	Atoh1	0.998120	1.000000	0.977232	0.124964	0.348437	0.221591	1.000000	3.000000	0.029285
Sez6l2	Tbx1	0.998120	1.000000	0.977235	0.124979	0.348459	0.221615	1.000000	3.000000	0.029574
Napa	Npas2	0.998120	0.000000	0.977118	0.124979	0.348438	0.221612	0.000000	3.000000	0.030358
Satb2	Tbx1	0.998120	1.000000	0.977120	0.124994	0.348460	0.221637	1.000000	3.000000	0.028919
Vim	Jund	0.998120	1.000000	0.977123	0.125010	0.348482	0.221661	1.000000	3.000000	0.028562
Cwf19l1	Foxc1	0.998120	1.000000	0.977126	0.125025	0.348504	0.221685	1.000000	3.000000	0.029247
Mfsd6	Rfx1	0.998119	1.000000	0.977128	0.125040	0.348526	0.221709	1.000000	3.000000	0.030671
Polr1d	Neurog1	0.998119	1.000000	0.977131	0.125056	0.348547	0.221733	1.000000	3.000000	0.029630
Gpc1	Klf15	0.998119	1.000000	0.977134	0.125071	0.348569	0.221757	1.000000	3.000000	0.030318
Cdip1	Tbx1	0.998118	1.000000	0.977137	0.125086	0.348591	0.221781	1.000000	3.000000	0.028745
Fibp	Junb	0.998118	1.000000	0.977139	0.125102	0.348613	0.221806	1.000000	3.000000	0.030532
Phlpp2	Tfap2c	0.998118	1.000000	0.977142	0.125117	0.348635	0.221830	1.000000	3.000000	0.028258
Ppcdc	Irf1	0.998118	1.000000	0.977145	0.125132	0.348657	0.221854	1.000000	3.000000	0.030077
Cul3	Jund	0.998117	1.000000	0.977148	0.125147	0.348679	0.221878	1.000000	3.000000	0.028444
Tab2	Sp5	0.998117	1.000000	0.977150	0.125163	0.348722	0.221902	1.000000	3.000000	0.028374
Heca	Atf2	0.998117	1.000000	0.977153	0.125178	0.348722	0.221926	1.000000	3.000000	0.029458
Rpgrip1l	Rfx3	0.998117	1.000000	0.977156	0.125193	0.348744	0.221951	1.000000	3.000000	0.030077
Traf6	Irf8	0.998117	1.000000	0.977159	0.125209	0.348766	0.221975	1.000000	3.000000	0.029721
Pias4	Runx1	0.998116	1.000000	0.977161	0.125224	0.348788	0.221999	1.000000	3.000000	0.028858
Samd1	E2f3	0.998116	1.000000	0.977164	0.125239	0.348810	0.222023	1.000000	3.000000	0.027844
Samd1	Ap2m1	0.998116	1.000000	0.977167	0.125255	0.348832	0.222047	1.000000	3.000000	0.028169
Ctbp1	Atoh1	0.998115	1.000000	0.977169	0.125270	0.348853	0.222071	1.000000	3.000000	0.029439
Mycn	Neurog1	0.998115	1.000000	0.977172	0.125285	0.348875	0.222095	1.000000	3.000000	0.027682
A430027H14Rik	Irf1	0.998115	1.000000	0.977175	0.125301	0.348897	0.222120	1.000000	3.000000	0.028517
Eid1	Atoh1	0.998115	1.000000	0.977178	0.125316	0.348898	0.222144	1.000000	3.000000	0.029091
Ppia	Foxj3	0.998115	0.000000	0.977061	0.125316	0.348898	0.222141	0.000000	-3.000000	0.028280
Ccdc50	Junb	0.998114	1.000000	0.977064	0.125331	0.348920	0.222165	1.000000	3.000000	0.027474
Cdv3	Sp1	0.998114	1.000000	0.977066	0.125347	0.348942	0.222189	1.000000	3.000000	0.029612
Gng2	Pou4f3	0.998113	1.000000	0.977069	0.125362	0.348963	0.222213	1.000000	3.000000	0.028866
Pdia3	Junb	0.998113	1.000000	0.977072	0.125377	0.348985	0.222237	1.000000	3.000000	0.028047
Smarcb1	Nfatc4	0.998113	1.000000	0.977075	0.125393	0.349007	0.222261	1.000000	3.000000	0.031189
Prdx1	Jund	0.998113	1.000000	0.977077	0.125408	0.349029	0.222286	1.000000	3.000000	0.029064
Sema4d	Spi1	0.998113	1.000000	0.977080	0.125423	0.349051	0.222310	1.000000	3.000000	0.029491
Sel1l	Neurog1	0.998113	1.000000	0.977083	0.125439	0.349094	0.222334	1.000000	3.000000	0.027795
Ypel3	Fosb	0.998113	1.000000	0.977086	0.125454	0.349094	0.222358	1.000000	3.000000	0.026945
Usp15	Trp73	0.998112	1.000000	0.977088	0.125469	0.349160	0.222382	1.000000	3.000000	0.027465
Cacng7	Maz	0.998112	1.000000	0.977091	0.125485	0.349160	0.222406	1.000000	3.000000	0.029800
Fam96a	Ovol2	0.998112	1.000000	0.977094	0.125500	0.349160	0.222430	1.000000	3.000000	0.028303
Arhgap12	Creb3l2	0.998112	0.000000	0.976977	0.125500	0.349139	0.222427	0.000000	3.000000	0.026738
Cdh2	Jund	0.998112	1.000000	0.976980	0.125515	0.349161	0.222452	1.000000	3.000000	0.028903
Cyfip2	Tfap2a	0.998112	1.000000	0.976983	0.125531	0.349182	0.222476	1.000000	3.000000	0.028833
Zfr	Atoh1	0.998112	1.000000	0.976985	0.125546	0.349204	0.222500	1.000000	3.000000	0.027508
Baz1b	Sox13	0.998111	1.000000	0.976988	0.125561	0.349226	0.222524	1.000000	3.000000	0.027996
Robo2	Dbx2	0.998111	1.000000	0.976991	0.125577	0.349248	0.222548	1.000000	3.000000	0.028845
Zfp574	Zfp740	0.998111	1.000000	0.976994	0.125592	0.349292	0.222572	1.000000	3.000000	0.028116
Hist3h2a	Vbp1	0.998111	1.000000	0.976996	0.125607	0.349292	0.222596	1.000000	3.000000	0.028580
Zfyve21	Nfyc	0.998111	1.000000	0.976999	0.125623	0.349313	0.222621	1.000000	3.000000	0.022154
Ddx55	Hoxc9	0.998111	0.000000	0.976883	0.125623	0.349314	0.222617	0.000000	-3.000000	0.026722
Sox1	Zfp2	0.998111	1.000000	0.976885	0.125638	0.349314	0.222642	1.000000	3.000000	0.029161
Tmem132b	Ets2	0.998110	1.000000	0.976888	0.125653	0.349336	0.222666	1.000000	3.000000	0.028350
Sez6l2	Atoh1	0.998110	1.000000	0.976891	0.125668	0.349358	0.222690	1.000000	3.000000	0.028529
Luc7l2	Pou4f3	0.998109	1.000000	0.976894	0.125684	0.349401	0.222714	1.000000	3.000000	0.027582
Psmc5	Hdx	0.998109	1.000000	0.976897	0.125699	0.349401	0.222738	1.000000	3.000000	0.029073
Ogt	Vbp1	0.998109	1.000000	0.976899	0.125714	0.349423	0.222762	1.000000	3.000000	0.028609
Ap5z1	Srebf1	0.998109	1.000000	0.976902	0.125730	0.349445	0.222786	1.000000	3.000000	0.028655
Tpt1	Jun	0.998108	1.000000	0.976905	0.125745	0.349467	0.222811	1.000000	3.000000	0.020923
Bcl2l13	Ehf	0.998108	1.000000	0.976908	0.125760	0.349489	0.222835	1.000000	3.000000	0.028140
Hist3h2ba	Foxd2	0.998108	1.000000	0.976910	0.125776	0.349510	0.222859	0.000000	-3.000000	0.028158
Irs1	Zfp513	0.998108	1.000000	0.976913	0.125791	0.349532	0.222883	1.000000	3.000000	0.028525
Trim3	Elf4	0.998107	1.000000	0.976916	0.125806	0.349554	0.222907	1.000000	3.000000	0.029663
Atp6ap2	Junb	0.998107	1.000000	0.976919	0.125822	0.349598	0.222931	1.000000	3.000000	0.028785
Nfic	Zfp281	0.998107	1.000000	0.976921	0.125837	0.349598	0.222955	1.000000	3.000000	0.028407
Pianp	Junb	0.998107	1.000000	0.976924	0.125852	0.349619	0.222979	1.000000	3.000000	0.027989
Galk1	Jun	0.998106	1.000000	0.976927	0.125868	0.349641	0.223004	1.000000	3.000000	0.027297
Ipo5	Junb	0.998106	1.000000	0.976929	0.125883	0.349663	0.223028	1.000000	3.000000	0.028375
Pola1	Zfp105	0.998106	1.000000	0.976932	0.125898	0.349685	0.223052	1.000000	3.000000	0.027078
Dapk3	Egr2	0.998106	1.000000	0.976935	0.125914	0.349728	0.223076	1.000000	3.000000	0.027914
Mon1b	Etv4	0.998106	1.000000	0.976938	0.125929	0.349728	0.223100	1.000000	3.000000	0.028338
Snhg20	Jund	0.998105	1.000000	0.976940	0.125944	0.349750	0.223124	1.000000	3.000000	0.028662
Rps12	Dbx2	0.998105	1.000000	0.976943	0.125960	0.349772	0.223148	1.000000	3.000000	0.028679
Zfp397	Arid3a	0.998105	1.000000	0.976946	0.125975	0.349794	0.223172	1.000000	3.000000	0.028324
Wdr6	Fosb	0.998104	1.000000	0.976949	0.125990	0.349816	0.223196	1.000000	3.000000	0.029034
Cbl	Sp1	0.998103	1.000000	0.976951	0.126006	0.349837	0.223221	1.000000	3.000000	0.028098
Btbd10	Junb	0.998103	1.000000	0.976954	0.126021	0.349859	0.223245	1.000000	3.000000	0.028159
Foxg1	Lhx9	0.998103	0.000000	0.976838	0.126021	0.349838	0.223242	0.000000	3.000000	0.027987
Clk3	Junb	0.998102	1.000000	0.976841	0.126036	0.349860	0.223266	1.000000	3.000000	0.028502
Nfic	Plag1	0.998102	1.000000	0.976844	0.126052	0.349882	0.223290	1.000000	3.000000	0.027921
Tmem132b	Spi1	0.998102	1.000000	0.976846	0.126067	0.349904	0.223314	1.000000	3.000000	0.028837
Cygb	Junb	0.998102	1.000000	0.976849	0.126082	0.349925	0.223338	1.000000	3.000000	0.027700
Atat1	Arid3a	0.998102	1.000000	0.976852	0.126098	0.349947	0.223362	1.000000	3.000000	0.027474
Kansl1l	Maz	0.998102	1.000000	0.976855	0.126113	0.349969	0.223386	1.000000	3.000000	0.027992
Srgap2	Arid3a	0.998101	1.000000	0.976857	0.126128	0.349991	0.223410	1.000000	3.000000	0.027719
Vps36	Vbp1	0.998101	1.000000	0.976860	0.126144	0.350012	0.223435	1.000000	3.000000	0.026123
Ap1g2	Zfp507	0.998101	1.000000	0.976863	0.126159	0.350034	0.223459	1.000000	3.000000	0.025881
Rsph9	Fos	0.998101	1.000000	0.976866	0.126174	0.350056	0.223483	1.000000	3.000000	0.027414
Mthfr	Usf2	0.998101	1.000000	0.976868	0.126189	0.350078	0.223507	1.000000	3.000000	0.028401
Ube2b	Neurod1	0.998100	1.000000	0.976871	0.126205	0.350121	0.223531	1.000000	3.000000	0.026477
D8Ertd738e	Rorb	0.998100	1.000000	0.976874	0.126220	0.350121	0.223555	1.000000	3.000000	0.020100
Unc5a	Runx1	0.998100	1.000000	0.976877	0.126235	0.350143	0.223579	1.000000	3.000000	0.027385
Haus1	Esrrg	0.998100	1.000000	0.976879	0.126251	0.350165	0.223603	1.000000	3.000000	0.026370
Rragb	Usf1	0.998099	1.000000	0.976882	0.126266	0.350187	0.223627	1.000000	3.000000	0.027784
Cfl2	Zfp800	0.998099	1.000000	0.976885	0.126281	0.350208	0.223652	1.000000	3.000000	0.027656
Ppp6r2	Pbx1	0.998099	1.000000	0.976888	0.126297	0.350230	0.223676	1.000000	3.000000	0.027906
C230035I16Rik	Irf7	0.998099	1.000000	0.976890	0.126312	0.350252	0.223700	1.000000	3.000000	0.028196
Ralyl	Gsc	0.998098	1.000000	0.976893	0.126327	0.350274	0.223724	1.000000	3.000000	0.028587
Mphosph9	Jdp2	0.998098	1.000000	0.976896	0.126343	0.350295	0.223748	1.000000	3.000000	0.027954
Gpc1	E2f4	0.998098	1.000000	0.976898	0.126358	0.350317	0.223772	1.000000	3.000000	0.030177
Srrm4	Zfp382	0.998098	1.000000	0.976901	0.126373	0.350339	0.223796	1.000000	3.000000	0.029066
Gnai1	Jund	0.998098	1.000000	0.976904	0.126389	0.350361	0.223820	1.000000	3.000000	0.027900
Hmgb3	Hdx	0.998098	1.000000	0.976907	0.126404	0.350382	0.223844	1.000000	3.000000	0.028261
Arf1	Arx	0.998097	0.000000	0.976791	0.126404	0.350361	0.223841	0.000000	3.000000	0.027257
Sept7	Sp1	0.998097	1.000000	0.976794	0.126419	0.350383	0.223865	1.000000	3.000000	0.028207
Dpysl2	Pou4f3	0.998097	1.000000	0.976796	0.126435	0.350405	0.223890	1.000000	3.000000	0.028447
Uckl1	Jund	0.998097	1.000000	0.976799	0.126450	0.350427	0.223914	1.000000	3.000000	0.023152
Irf2bpl	Tbx1	0.998097	1.000000	0.976802	0.126465	0.350427	0.223938	1.000000	3.000000	0.027598
Arhgap12	Npas2	0.998097	0.000000	0.976686	0.126465	0.350427	0.223935	0.000000	3.000000	0.028809
Gpsm1	Junb	0.998096	1.000000	0.976689	0.126481	0.350449	0.223959	1.000000	3.000000	0.027356
Asf1a	Ovol2	0.998096	1.000000	0.976692	0.126496	0.350536	0.223983	1.000000	3.000000	0.028569
Mphosph9	Fosb	0.998096	1.000000	0.976695	0.126511	0.350536	0.224007	1.000000	3.000000	0.028256
Gm26801	Klf13	0.998096	1.000000	0.976697	0.126527	0.350536	0.224031	1.000000	3.000000	0.028187
Foxn2	Srebf1	0.998096	1.000000	0.976700	0.126542	0.350536	0.224055	1.000000	3.000000	0.027841
AI849053	Irf2	0.998095	1.000000	0.976703	0.126557	0.350558	0.224079	1.000000	3.000000	0.026423
Gm26801	Tcf3	0.998095	1.000000	0.976706	0.126573	0.350580	0.224103	1.000000	3.000000	0.027558
Ube2k	Mynn	0.998095	1.000000	0.976708	0.126588	0.350601	0.224127	1.000000	3.000000	0.027453
Rpp30	Junb	0.998095	1.000000	0.976711	0.126603	0.350623	0.224151	1.000000	3.000000	0.027907
Cdk5r1	Pou3f2	0.998094	1.000000	0.976714	0.126619	0.350645	0.224176	1.000000	3.000000	0.027530
Cyfip2	Rbpj	0.998094	1.000000	0.976717	0.126634	0.350667	0.224200	1.000000	3.000000	0.027172
Srek1	Neurog1	0.998093	1.000000	0.976719	0.126649	0.350688	0.224224	1.000000	3.000000	0.026670
Tnks2	Zfp382	0.998093	1.000000	0.976722	0.126665	0.350710	0.224248	1.000000	3.000000	0.027824
Rbm28	Ikzf2	0.998093	1.000000	0.976725	0.126680	0.350732	0.224272	1.000000	3.000000	0.029088
Atp6ap2	Jun	0.998093	1.000000	0.976728	0.126695	0.350753	0.224296	1.000000	3.000000	0.028412
Gls	Sp1	0.998092	1.000000	0.976730	0.126710	0.350775	0.224320	1.000000	3.000000	0.026903
Bhlhe22	Atoh1	0.998092	1.000000	0.976733	0.126726	0.350797	0.224344	1.000000	3.000000	0.027774
Ubxn2a	E4f1	0.998092	1.000000	0.976736	0.126741	0.350819	0.224368	1.000000	3.000000	0.027460
Gm17750	Dbx2	0.998092	1.000000	0.976739	0.126756	0.350840	0.224392	1.000000	3.000000	0.028151
Mat2b	Vsx1	0.998092	0.000000	0.976623	0.126756	0.350819	0.224389	0.000000	-3.000000	0.028150
Ctps2	Zfp800	0.998091	1.000000	0.976626	0.126772	0.350841	0.224413	1.000000	3.000000	0.028812
Smarcal1	Stat1	0.998091	1.000000	0.976629	0.126787	0.350863	0.224437	1.000000	3.000000	0.024640
Prmt3	Fosb	0.998091	1.000000	0.976632	0.126802	0.350885	0.224462	1.000000	3.000000	0.027516
Sf3b4	Zfp382	0.998091	1.000000	0.976634	0.126818	0.350906	0.224486	1.000000	3.000000	0.027083
Pabpc1	Tcf4	0.998091	0.000000	0.976519	0.126818	0.350885	0.224483	0.000000	-3.000000	0.027541
Zfp609	Zfp281	0.998090	1.000000	0.976522	0.126833	0.350907	0.224507	1.000000	3.000000	0.026947
Arpc5	Prrx2	0.998090	1.000000	0.976525	0.126848	0.350950	0.224531	1.000000	3.000000	0.028194
Gm26801	Lmo2	0.998090	1.000000	0.976527	0.126864	0.350950	0.224555	1.000000	3.000000	0.026456
Syp	Jun	0.998090	1.000000	0.976530	0.126879	0.350972	0.224579	1.000000	3.000000	0.031287
Hdac11	Rfx2	0.998090	1.000000	0.976533	0.126894	0.350994	0.224603	1.000000	3.000000	0.025515
Dlg4	Fosb	0.998089	1.000000	0.976536	0.126910	0.351037	0.224627	1.000000	3.000000	0.027505
Pim1	Jdp2	0.998089	1.000000	0.976539	0.126925	0.351037	0.224651	1.000000	3.000000	0.027656
Tsta3	Rbpj	0.998089	1.000000	0.976541	0.126940	0.351059	0.224675	1.000000	3.000000	0.027950
Fyttd1	Etv1	0.998089	0.000000	0.976426	0.126940	0.351038	0.224672	0.000000	-3.000000	0.026472
0610009O20Rik	Jun	0.998089	1.000000	0.976429	0.126956	0.351060	0.224696	1.000000	3.000000	0.028510
Zfp236	Zfp574	0.998089	1.000000	0.976432	0.126971	0.351082	0.224720	1.000000	3.000000	0.026775
Aqp11	Foxc2	0.998089	1.000000	0.976435	0.126986	0.351103	0.224744	1.000000	3.000000	0.025037
Apc	Zfp800	0.998089	1.000000	0.976437	0.127002	0.351147	0.224768	1.000000	3.000000	0.027388
Atp6ap2	Fos	0.998089	1.000000	0.976440	0.127017	0.351147	0.224793	1.000000	3.000000	0.028552
Aqp11	Foxm1	0.998089	1.000000	0.976443	0.127032	0.351168	0.224817	1.000000	3.000000	0.022557
Ikzf4	Rfx1	0.998088	1.000000	0.976446	0.127048	0.351190	0.224841	1.000000	3.000000	0.026247
Pola1	Foxj3	0.998088	1.000000	0.976448	0.127063	0.351212	0.224865	1.000000	3.000000	0.028174
Zbtb2	Smad3	0.998088	1.000000	0.976451	0.127078	0.351233	0.224889	1.000000	3.000000	0.027344
Bcl11b	Junb	0.998088	1.000000	0.976454	0.127094	0.351255	0.224913	1.000000	3.000000	0.026589
Stx12	Ets1	0.998087	1.000000	0.976457	0.127109	0.351277	0.224937	1.000000	3.000000	0.027489
Prmt3	Junb	0.998087	1.000000	0.976460	0.127124	0.351299	0.224961	1.000000	3.000000	0.027934
Ccdc92	Ap2m1	0.998087	1.000000	0.976462	0.127140	0.351320	0.224985	1.000000	3.000000	0.027380
Cct4	Fosb	0.998085	1.000000	0.976465	0.127155	0.351342	0.225009	1.000000	3.000000	0.028400
Tspyl4	Arid3a	0.998085	1.000000	0.976468	0.127170	0.351364	0.225033	1.000000	3.000000	0.025796
Mettl9	Hif1a	0.998085	1.000000	0.976471	0.127186	0.351407	0.225057	1.000000	3.000000	0.025326
Adamts18	Zic3	0.998085	1.000000	0.976473	0.127201	0.351407	0.225081	1.000000	3.000000	0.027058
Tspyl2	Nfya	0.998084	1.000000	0.976476	0.127216	0.351429	0.225105	1.000000	3.000000	0.028768
Morf4l1	Gsx1	0.998084	0.000000	0.976361	0.127216	0.351408	0.225102	0.000000	3.000000	0.026967
C230035I16Rik	Elf5	0.998083	1.000000	0.976364	0.127231	0.351429	0.225126	1.000000	3.000000	0.025132
Gm26801	Arid3a	0.998083	1.000000	0.976367	0.127247	0.351451	0.225150	1.000000	3.000000	0.027319
Homez	Ikzf1	0.998083	1.000000	0.976370	0.127262	0.351495	0.225175	1.000000	3.000000	0.027508
Wdr66	Irf5	0.998083	1.000000	0.976372	0.127277	0.351495	0.225199	1.000000	3.000000	0.028455
Nom1	Sox9	0.998082	0.000000	0.976258	0.127277	0.351517	0.225196	0.000000	3.000000	0.027111
Foxn3	Atoh1	0.998082	1.000000	0.976260	0.127293	0.351517	0.225220	1.000000	3.000000	0.024689
Sms	Sp1	0.998082	1.000000	0.976263	0.127308	0.351517	0.225244	1.000000	3.000000	0.026743
Adcy5	Tfap2c	0.998082	1.000000	0.976266	0.127323	0.351560	0.225268	1.000000	3.000000	0.026847
Cct4	Junb	0.998082	1.000000	0.976269	0.127339	0.351560	0.225292	1.000000	3.000000	0.028412
Tsr3	Jun	0.998082	1.000000	0.976272	0.127354	0.351583	0.225316	1.000000	3.000000	0.027042
Pfdn2	Klf3	0.998082	0.000000	0.976157	0.127354	0.351583	0.225313	0.000000	3.000000	0.026547
Nap1l1	Zbtb33	0.998082	1.000000	0.976160	0.127369	0.351583	0.225337	1.000000	3.000000	0.028925
Dlg4	Junb	0.998082	1.000000	0.976163	0.127385	0.351604	0.225361	1.000000	3.000000	0.026777
Mat2b	Uncx	0.998082	0.000000	0.976048	0.127385	0.351584	0.225358	0.000000	-3.000000	0.026829
Sema4d	Zfp532	0.998082	1.000000	0.976051	0.127400	0.351605	0.225382	1.000000	3.000000	0.026344
Rragb	Usf2	0.998081	1.000000	0.976054	0.127415	0.351627	0.225406	1.000000	3.000000	0.027500
AI849053	Zfp39	0.998080	1.000000	0.976056	0.127431	0.351649	0.225430	1.000000	3.000000	0.026803
Mt3	Fosb	0.998080	1.000000	0.976059	0.127446	0.351670	0.225454	1.000000	3.000000	0.025767
Cystm1	Shox2	0.998080	0.000000	0.975945	0.127446	0.351649	0.225451	0.000000	-3.000000	0.027793
Setd2	Sp1	0.998079	1.000000	0.975947	0.127461	0.351671	0.225475	1.000000	3.000000	0.026368
Nab1	Klf15	0.998079	1.000000	0.975950	0.127477	0.351693	0.225499	1.000000	3.000000	0.027025
Cygb	Fosb	0.998078	1.000000	0.975953	0.127492	0.351693	0.225523	1.000000	3.000000	0.026118
Rnf166	Atf1	0.998078	0.000000	0.975839	0.127492	0.351693	0.225520	0.000000	-3.000000	0.027386
Unk	Jund	0.998078	1.000000	0.975841	0.127507	0.351715	0.225544	1.000000	3.000000	0.027173
Pin1	Ovol2	0.998078	1.000000	0.975844	0.127523	0.351737	0.225568	1.000000	3.000000	0.026929
Shc2	Rfx4	0.998078	1.000000	0.975847	0.127538	0.351759	0.225592	1.000000	3.000000	0.028633
Ppp1r13b	Egr2	0.998077	1.000000	0.975850	0.127553	0.351780	0.225616	1.000000	3.000000	0.026207
Sec61a2	Ikzf2	0.998077	1.000000	0.975853	0.127569	0.351802	0.225640	1.000000	3.000000	0.027648
Tia1	Pou4f3	0.998077	1.000000	0.975856	0.127584	0.351823	0.225664	1.000000	3.000000	0.025018
Ranbp9	Arx	0.998077	0.000000	0.975741	0.127584	0.351803	0.225661	0.000000	3.000000	0.024629
Rab34	Junb	0.998077	1.000000	0.975744	0.127599	0.351824	0.225685	1.000000	3.000000	0.025708
Ppp1r10	Ikzf2	0.998077	1.000000	0.975747	0.127615	0.351846	0.225709	1.000000	3.000000	0.025759
Papd5	Zbtb33	0.998077	1.000000	0.975750	0.127630	0.351868	0.225733	1.000000	3.000000	0.026485
Ptp4a1	Prrx2	0.998077	1.000000	0.975753	0.127645	0.351889	0.225757	1.000000	3.000000	0.026522
Gprin1	Junb	0.998076	1.000000	0.975755	0.127661	0.351911	0.225782	1.000000	3.000000	0.026415
Zfp384	Zbtb41	0.998076	1.000000	0.975758	0.127676	0.351933	0.225806	1.000000	3.000000	0.025859
Tspan3	Pou3f2	0.998076	1.000000	0.975761	0.127691	0.351954	0.225830	1.000000	3.000000	0.026513
Eif4e	Xbp1	0.998076	0.000000	0.975647	0.127691	0.351933	0.225827	0.000000	-3.000000	0.027898
Luc7l2	Sox13	0.998076	1.000000	0.975650	0.127707	0.351955	0.225851	1.000000	3.000000	0.024825
Tmem57	Vbp1	0.998076	1.000000	0.975653	0.127722	0.351977	0.225875	1.000000	3.000000	0.026014
Sh3kbp1	Sp1	0.998075	1.000000	0.975655	0.127737	0.352020	0.225899	1.000000	3.000000	0.026129
Hddc3	Irf3	0.998075	1.000000	0.975658	0.127752	0.352020	0.225923	1.000000	3.000000	0.026436
Rspo3	Pou4f3	0.998075	1.000000	0.975661	0.127768	0.352042	0.225947	1.000000	3.000000	0.027128
Zfp574	Maz	0.998075	1.000000	0.975664	0.127783	0.352063	0.225971	1.000000	3.000000	0.025786
Pias4	Egr2	0.998074	1.000000	0.975667	0.127798	0.352085	0.225995	1.000000	3.000000	0.026268
Psmc4	Hivep2	0.998074	0.000000	0.975553	0.127798	0.352064	0.225992	0.000000	-3.000000	0.026115
Mlf2	Pou4f3	0.998074	1.000000	0.975556	0.127814	0.352086	0.226016	1.000000	3.000000	0.026116
Gm2415	Zbtb14	0.998074	1.000000	0.975558	0.127829	0.352107	0.226040	1.000000	3.000000	0.026641
Synj2bp	Ovol2	0.998074	1.000000	0.975561	0.127844	0.352129	0.226064	1.000000	3.000000	0.026244
Ubp1	Sp1	0.998073	1.000000	0.975564	0.127860	0.352151	0.226088	1.000000	3.000000	0.025881
Bivm	Irf3	0.998073	1.000000	0.975567	0.127875	0.352172	0.226112	1.000000	3.000000	0.027370
Ecsit	Junb	0.998073	1.000000	0.975570	0.127890	0.352194	0.226136	1.000000	3.000000	0.025751
Fam118a	Tef	0.998073	0.000000	0.975456	0.127890	0.352173	0.226133	0.000000	3.000000	0.025188
Zfp428	Neurog1	0.998073	1.000000	0.975459	0.127906	0.352195	0.226157	1.000000	3.000000	0.025566
Trp53i11	Jund	0.998073	1.000000	0.975462	0.127921	0.352216	0.226181	1.000000	3.000000	0.026927
Gm5914	E2f1	0.998071	1.000000	0.975464	0.127936	0.352260	0.226205	1.000000	3.000000	0.025889
Rps26	Gtf2ird1	0.998071	1.000000	0.975467	0.127952	0.352260	0.226229	1.000000	3.000000	0.026427
Ogt	Lbx1	0.998071	1.000000	0.975470	0.127967	0.352281	0.226253	1.000000	3.000000	0.026083
Nyap1	Junb	0.998071	1.000000	0.975473	0.127982	0.352303	0.226277	1.000000	3.000000	0.026816
Ncstn	Ets2	0.998071	1.000000	0.975476	0.127998	0.352325	0.226301	1.000000	3.000000	0.025329
Eif2ak3	Nfya	0.998071	1.000000	0.975479	0.128013	0.352346	0.226325	1.000000	3.000000	0.026447
Eid1	Neurog1	0.998070	1.000000	0.975482	0.128028	0.352368	0.226349	1.000000	3.000000	0.026571
Gucy1a2	Foxc2	0.998070	1.000000	0.975484	0.128044	0.352389	0.226373	1.000000	3.000000	0.026070
Slc30a1	Klf14	0.998070	1.000000	0.975487	0.128059	0.352411	0.226397	1.000000	3.000000	0.024522
Bcl2l13	Zfp39	0.998070	1.000000	0.975490	0.128074	0.352433	0.226421	1.000000	3.000000	0.026490
Ppp1r9b	Ovol2	0.998070	1.000000	0.975493	0.128090	0.352454	0.226445	1.000000	3.000000	0.024839
Mta1	Ctcf	0.998069	1.000000	0.975496	0.128105	0.352476	0.226469	1.000000	3.000000	0.025683
Cwf19l1	Foxo3	0.998068	1.000000	0.975499	0.128120	0.352498	0.226493	1.000000	3.000000	0.025042
Pbx4	Ovol2	0.998068	1.000000	0.975502	0.128136	0.352519	0.226517	1.000000	3.000000	0.026074
Jund	Rorb	0.998068	1.000000	0.975504	0.128151	0.352541	0.226541	1.000000	3.000000	0.025939
0610009O20Rik	Fos	0.998067	1.000000	0.975507	0.128166	0.352562	0.226565	1.000000	3.000000	0.025366
Nbr1	Fosb	0.998067	1.000000	0.975510	0.128182	0.352584	0.226589	1.000000	3.000000	0.026016
Prex1	Junb	0.998067	1.000000	0.975513	0.128197	0.352606	0.226613	1.000000	3.000000	0.026347
Tsr3	Junb	0.998067	1.000000	0.975516	0.128212	0.352627	0.226637	1.000000	3.000000	0.025286
Psip1	Hdx	0.998067	1.000000	0.975519	0.128228	0.352670	0.226661	1.000000	3.000000	0.025282
Bcl2l13	Ets2	0.998067	1.000000	0.975522	0.128243	0.352670	0.226685	1.000000	3.000000	0.026276
Clip2	Fosb	0.998067	1.000000	0.975524	0.128258	0.352692	0.226709	1.000000	3.000000	0.025216
Psip1	Cux2	0.998066	1.000000	0.975527	0.128273	0.352714	0.226733	1.000000	3.000000	0.025885
Josd1	Dbx2	0.998066	1.000000	0.975530	0.128289	0.352735	0.226757	1.000000	3.000000	0.024219
Tmem189	Sox9	0.998065	0.000000	0.975417	0.128289	0.352715	0.226754	0.000000	3.000000	0.027022
Rnaseh2a	Fosb	0.998064	1.000000	0.975419	0.128304	0.352736	0.226778	1.000000	3.000000	0.026027
Ywhag	Rora	0.998064	1.000000	0.975422	0.128319	0.352758	0.226802	1.000000	3.000000	0.025800
Glud1	Junb	0.998064	1.000000	0.975425	0.128335	0.352779	0.226826	1.000000	3.000000	0.024384
Cul3	Junb	0.998064	1.000000	0.975428	0.128350	0.352823	0.226850	1.000000	3.000000	0.025315
C230035I16Rik	Zfp82	0.998064	1.000000	0.975431	0.128365	0.352823	0.226874	1.000000	3.000000	0.026078
Nenf	Pitx2	0.998063	1.000000	0.975434	0.128381	0.352844	0.226898	1.000000	3.000000	0.028164
Gm3764	Sox13	0.998063	1.000000	0.975437	0.128396	0.352866	0.226923	1.000000	3.000000	0.025849
Mgst3	Junb	0.998063	1.000000	0.975439	0.128411	0.352887	0.226947	1.000000	3.000000	0.025043
Nab1	Smad3	0.998063	1.000000	0.975442	0.128427	0.352931	0.226971	1.000000	3.000000	0.025201
Gpsm1	Fosb	0.998063	1.000000	0.975445	0.128442	0.352931	0.226995	1.000000	3.000000	0.024449
Oard1	Atoh1	0.998062	1.000000	0.975448	0.128457	0.352974	0.227019	1.000000	3.000000	0.025372
Atp5e	Nr2c2	0.998062	1.000000	0.975451	0.128473	0.352974	0.227043	1.000000	3.000000	0.026199
Lactb	Irf3	0.998062	1.000000	0.975454	0.128488	0.352995	0.227067	1.000000	3.000000	0.025214
Tcf25	E4f1	0.998062	1.000000	0.975457	0.128503	0.353017	0.227091	1.000000	3.000000	0.025211
4930427A07Rik	Ebf4	0.998061	1.000000	0.975459	0.128519	0.353038	0.227115	1.000000	3.000000	0.025490
Dennd4c	Sox3	0.998061	1.000000	0.975462	0.128534	0.353060	0.227139	1.000000	3.000000	0.025643
Phlpp1	Zbtb33	0.998061	1.000000	0.975465	0.128549	0.353082	0.227163	1.000000	3.000000	0.025394
Csrp2	Prdm16	0.998061	1.000000	0.975468	0.128565	0.353103	0.227187	1.000000	3.000000	0.024274
Snap91	Sp1	0.998060	1.000000	0.975471	0.128580	0.353146	0.227211	1.000000	3.000000	0.026395
Foxg1	Pou4f3	0.998060	1.000000	0.975474	0.128595	0.353146	0.227235	1.000000	3.000000	0.025528
Mtfr1l	Fos	0.998060	1.000000	0.975477	0.128611	0.353168	0.227259	1.000000	3.000000	0.026877
Vim	Jun	0.998060	1.000000	0.975479	0.128626	0.353190	0.227283	1.000000	3.000000	0.024823
Arpp21	Tbx1	0.998060	1.000000	0.975482	0.128641	0.353233	0.227307	1.000000	3.000000	0.025664
Krr1	Rbpj	0.998060	1.000000	0.975485	0.128657	0.353233	0.227331	1.000000	3.000000	0.025936
Limd1	Klf2	0.998059	1.000000	0.975488	0.128672	0.353254	0.227355	1.000000	3.000000	0.024766
Rpgr	Jund	0.998059	1.000000	0.975491	0.128687	0.353297	0.227379	1.000000	3.000000	0.025444
Lix1	Rbpj	0.998059	1.000000	0.975494	0.128703	0.353297	0.227403	1.000000	3.000000	0.024811
Zfp384	Etv6	0.998058	1.000000	0.975496	0.128718	0.353319	0.227427	1.000000	3.000000	0.026230
Ftx	Zfp1	0.998058	1.000000	0.975499	0.128733	0.353362	0.227451	1.000000	3.000000	0.025899
Rtn2	Junb	0.998058	1.000000	0.975502	0.128749	0.353362	0.227475	1.000000	3.000000	0.024776
2700094K13Rik	Fos	0.998058	1.000000	0.975505	0.128764	0.353384	0.227499	1.000000	3.000000	0.025361
Tbccd1	Ybx1	0.998058	1.000000	0.975508	0.128779	0.353405	0.227523	1.000000	3.000000	0.024170
Limd1	Zbtb7b	0.998057	1.000000	0.975511	0.128794	0.353427	0.227547	1.000000	3.000000	0.025372
Tmem11	Hivep2	0.998057	0.000000	0.975397	0.128794	0.353406	0.227543	0.000000	-3.000000	0.025425
Glis2	Klf2	0.998057	1.000000	0.975400	0.128810	0.353428	0.227567	1.000000	3.000000	0.024796
Igfbp2	Ovol2	0.998056	1.000000	0.975403	0.128825	0.353449	0.227591	1.000000	3.000000	0.025485
Ypel3	Fos	0.998056	1.000000	0.975406	0.128840	0.353471	0.227615	1.000000	3.000000	0.024075
Tmem180	Rfx2	0.998056	1.000000	0.975409	0.128856	0.353492	0.227639	1.000000	3.000000	0.025169
Myef2	Dbx2	0.998056	1.000000	0.975412	0.128871	0.353514	0.227663	1.000000	3.000000	0.024691
Dennd4c	Foxd3	0.998056	1.000000	0.975415	0.128886	0.353535	0.227687	1.000000	3.000000	0.023641
Rpgrip1l	Rfx2	0.998055	1.000000	0.975417	0.128902	0.353579	0.227711	1.000000	3.000000	0.024766
Prex1	Jun	0.998055	1.000000	0.975420	0.128917	0.353579	0.227735	1.000000	3.000000	0.025177
Sra1	Ovol2	0.998055	1.000000	0.975423	0.128932	0.353622	0.227759	1.000000	3.000000	0.024364
Ndufb9	Hdx	0.998055	1.000000	0.975426	0.128948	0.353622	0.227783	1.000000	3.000000	0.023576
Znrf1	Sox13	0.998055	1.000000	0.975429	0.128963	0.353643	0.227807	1.000000	3.000000	0.025045
Pip5k1c	Rbpj	0.998054	1.000000	0.975432	0.128978	0.353686	0.227831	1.000000	3.000000	0.023721
N4bp2l2	Ovol2	0.998054	1.000000	0.975435	0.128994	0.353686	0.227855	1.000000	3.000000	0.024668
Ccdc61	Patz1	0.998054	1.000000	0.975437	0.129009	0.353708	0.227879	1.000000	3.000000	0.024541
Hnrnph1	Tbx18	0.998054	1.000000	0.975440	0.129024	0.353729	0.227903	1.000000	3.000000	0.025079
Bace1	Rbpj	0.998054	1.000000	0.975443	0.129040	0.353751	0.227927	1.000000	3.000000	0.025129
Zfp131	Pou4f1	0.998053	0.000000	0.975330	0.129040	0.353752	0.227924	0.000000	3.000000	0.024567
Gm26901	Foxp1	0.998053	1.000000	0.975333	0.129055	0.353752	0.227948	1.000000	3.000000	0.024911
Abhd16a	Arid3a	0.998053	1.000000	0.975336	0.129070	0.353773	0.227972	1.000000	3.000000	0.025382
Lrrc4b	Irf3	0.998053	1.000000	0.975339	0.129086	0.353795	0.227996	1.000000	3.000000	0.024680
Kif21a	Junb	0.998052	1.000000	0.975342	0.129101	0.353816	0.228020	1.000000	3.000000	0.024515
Cdkl5	Zfp532	0.998052	1.000000	0.975344	0.129116	0.353859	0.228044	1.000000	3.000000	0.024525
Ccnl1	E4f1	0.998052	1.000000	0.975347	0.129132	0.353859	0.228068	1.000000	3.000000	0.024891
Acvr1b	Ets1	0.998051	1.000000	0.975350	0.129147	0.353881	0.228092	1.000000	3.000000	0.025632
C230035I16Rik	Irf4	0.998051	1.000000	0.975353	0.129162	0.353903	0.228116	1.000000	3.000000	0.024668
Crebzf	Vbp1	0.998051	1.000000	0.975356	0.129178	0.353924	0.228140	1.000000	3.000000	0.024742
Rheb	Ets2	0.998051	1.000000	0.975359	0.129193	0.353946	0.228164	1.000000	3.000000	0.022553
Cacng8	Spi1	0.998050	1.000000	0.975361	0.129208	0.353967	0.228188	1.000000	3.000000	0.024032
Pgrmc2	Fos	0.998050	1.000000	0.975364	0.129224	0.354010	0.228212	1.000000	3.000000	0.025504
Tsnax	Ets2	0.998050	1.000000	0.975367	0.129239	0.354010	0.228236	1.000000	3.000000	0.025614
Imp4	E4f1	0.998050	1.000000	0.975370	0.129254	0.354032	0.228260	1.000000	3.000000	0.024455
Pnck	Tfap2a	0.998049	1.000000	0.975373	0.129270	0.354032	0.228284	1.000000	3.000000	0.024513
Hey1	Arx	0.998049	0.000000	0.975260	0.129270	0.354032	0.228281	0.000000	-3.000000	0.022075
Leprotl1	Atoh1	0.998048	1.000000	0.975263	0.129285	0.354054	0.228305	1.000000	3.000000	0.023823
Spen	Junb	0.998048	1.000000	0.975266	0.129300	0.354076	0.228329	1.000000	3.000000	0.025008
Galk1	Sox13	0.998048	1.000000	0.975269	0.129315	0.354097	0.228353	1.000000	3.000000	0.024277
Lmtk3	Maz	0.998047	1.000000	0.975272	0.129331	0.354119	0.228377	1.000000	3.000000	0.023875
Sccpdh	Tfap2a	0.998047	1.000000	0.975274	0.129346	0.354140	0.228401	1.000000	3.000000	0.024351
Dedd	Zfp281	0.998046	1.000000	0.975277	0.129361	0.354162	0.228425	1.000000	3.000000	0.024728
Bcl7a	E2f3	0.998045	1.000000	0.975280	0.129377	0.354183	0.228449	1.000000	3.000000	0.024940
Mrpl4	Jund	0.998045	1.000000	0.975283	0.129392	0.354205	0.228472	1.000000	3.000000	0.022929
Msh3	Zfp382	0.998045	1.000000	0.975286	0.129407	0.354226	0.228496	1.000000	3.000000	0.023970
Hmgn3	Hivep2	0.998045	0.000000	0.975173	0.129407	0.354205	0.228493	0.000000	-3.000000	0.022214
Xxylt1	Atf5	0.998044	1.000000	0.975176	0.129423	0.354227	0.228517	1.000000	3.000000	0.022993
Galnt11	Atf1	0.998044	0.000000	0.975063	0.129423	0.354206	0.228514	0.000000	-3.000000	0.024086
Spen	Fos	0.998044	1.000000	0.975066	0.129438	0.354228	0.228538	1.000000	3.000000	0.023262
Prpf6	Fosb	0.998044	1.000000	0.975069	0.129453	0.354249	0.228562	1.000000	3.000000	0.022980
Glud1	Fosb	0.998044	1.000000	0.975072	0.129469	0.354271	0.228586	1.000000	3.000000	0.021852
Zc4h2	Tbx1	0.998043	1.000000	0.975075	0.129484	0.354292	0.228610	1.000000	3.000000	0.024045
Adck4	Rfx2	0.998043	1.000000	0.975078	0.129499	0.354314	0.228634	1.000000	3.000000	0.023802
Nsun2	Ctcf	0.998043	1.000000	0.975081	0.129515	0.354335	0.228658	1.000000	3.000000	0.024222
Gdap1l1	Mef2d	0.998043	0.000000	0.974968	0.129515	0.354315	0.228655	0.000000	3.000000	0.024009
Abi2	Sp1	0.998043	1.000000	0.974971	0.129530	0.354336	0.228679	1.000000	3.000000	0.024711
Zfp280d	Sp1	0.998042	1.000000	0.974974	0.129545	0.354379	0.228703	1.000000	3.000000	0.024113
Tsnax	Etv4	0.998042	1.000000	0.974977	0.129561	0.354379	0.228727	1.000000	3.000000	0.024111
Gjc1	Wt1	0.998042	1.000000	0.974980	0.129576	0.354401	0.228751	1.000000	3.000000	0.023832
Abcf1	Atoh1	0.998042	1.000000	0.974983	0.129591	0.354422	0.228775	1.000000	3.000000	0.023961
Ndufb8	Tbx18	0.998042	1.000000	0.974986	0.129607	0.354444	0.228799	1.000000	3.000000	0.023000
Gtf2b	Jun	0.998042	1.000000	0.974988	0.129622	0.354465	0.228823	1.000000	3.000000	0.024424
Fyco1	Zfp143	0.998041	1.000000	0.974991	0.129637	0.354508	0.228847	1.000000	3.000000	0.023779
Dennd4c	Foxo1	0.998041	1.000000	0.974994	0.129653	0.354508	0.228871	1.000000	3.000000	0.024015
Adgrb3	E2f3	0.998041	1.000000	0.974997	0.129668	0.354530	0.228894	1.000000	3.000000	0.024042
Atl1	Zfp382	0.998041	1.000000	0.975000	0.129683	0.354551	0.228918	1.000000	3.000000	0.024097
Slc38a1	Tbx1	0.998041	1.000000	0.975003	0.129699	0.354573	0.228942	1.000000	3.000000	0.023216
Rtn4	Pitx2	0.998041	1.000000	0.975006	0.129714	0.354594	0.228966	1.000000	3.000000	0.024367
Ypel1	Neurog1	0.998040	1.000000	0.975009	0.129729	0.354616	0.228990	1.000000	3.000000	0.024046
Clstn2	Sp1	0.998040	1.000000	0.975012	0.129745	0.354637	0.229014	1.000000	3.000000	0.024420
Sel1l	Tfap2a	0.998039	1.000000	0.975014	0.129760	0.354659	0.229038	1.000000	3.000000	0.023865
Pigm	Ets2	0.998039	1.000000	0.975017	0.129775	0.354680	0.229062	1.000000	3.000000	0.023948
Dzip3	Prrx2	0.998039	1.000000	0.975020	0.129791	0.354702	0.229086	1.000000	3.000000	0.023664
Prex1	Fos	0.998039	1.000000	0.975023	0.129806	0.354745	0.229110	1.000000	3.000000	0.023796
Limd1	Zfp2	0.998039	1.000000	0.975026	0.129821	0.354745	0.229134	1.000000	3.000000	0.021784
Bahd1	Nfyc	0.998039	1.000000	0.975029	0.129836	0.354745	0.229158	1.000000	3.000000	0.026001
Hdac3	Fosl2	0.998039	0.000000	0.974917	0.129836	0.354745	0.229155	0.000000	-3.000000	0.026337
Ilvbl	Dmrt3	0.998039	0.000000	0.974804	0.129836	0.354725	0.229152	0.000000	3.000000	0.024371
Syt5	Tbx1	0.998039	1.000000	0.974807	0.129852	0.354746	0.229176	1.000000	3.000000	0.024130
Cystm1	Zfp426	0.998038	0.000000	0.974695	0.129852	0.354726	0.229173	0.000000	3.000000	0.024036
Gm2464	Foxo4	0.998038	1.000000	0.974698	0.129867	0.354747	0.229197	1.000000	3.000000	0.023453
Pitpnc1	Fosb	0.998038	1.000000	0.974701	0.129882	0.354790	0.229220	1.000000	3.000000	0.022449
Aqp11	Foxd3	0.998038	1.000000	0.974704	0.129898	0.354790	0.229244	1.000000	3.000000	0.020173
Pcyt2	Fosb	0.998037	1.000000	0.974707	0.129913	0.354812	0.229268	1.000000	3.000000	0.023878
Itpkc	Rfx7	0.998037	1.000000	0.974710	0.129928	0.354833	0.229292	1.000000	3.000000	0.022377
Atp5g2	Hdx	0.998037	1.000000	0.974713	0.129944	0.354854	0.229316	1.000000	3.000000	0.022585
Atf4	Jun	0.998037	1.000000	0.974716	0.129959	0.354876	0.229340	1.000000	3.000000	0.024261
Phf7	Rfx3	0.998036	1.000000	0.974718	0.129974	0.354919	0.229364	1.000000	3.000000	0.023948
Sirt7	Fos	0.998036	1.000000	0.974721	0.129990	0.354919	0.229388	1.000000	3.000000	0.028455
Shtn1	Nhlh1	0.998036	1.000000	0.974724	0.130005	0.354962	0.229412	1.000000	3.000000	0.020305
Papd5	Egr3	0.998036	1.000000	0.974727	0.130020	0.354962	0.229436	1.000000	3.000000	0.023745
Foxj2	Junb	0.998036	1.000000	0.974730	0.130036	0.354983	0.229460	1.000000	3.000000	0.024621
Sod2	Irx5	0.998036	0.000000	0.974618	0.130036	0.354963	0.229457	0.000000	-3.000000	0.023878
Nab1	Klf10	0.998035	1.000000	0.974621	0.130051	0.354984	0.229481	1.000000	3.000000	0.022888
Psmd1	Batf	0.998035	0.000000	0.974509	0.130051	0.354964	0.229478	0.000000	-3.000000	0.023120
BC031181	Maf	0.998034	1.000000	0.974512	0.130066	0.354985	0.229502	1.000000	3.000000	0.023012
Bfar	Neurog1	0.998034	1.000000	0.974515	0.130082	0.355006	0.229525	1.000000	3.000000	0.022711
Ndufb3	Vbp1	0.998034	1.000000	0.974518	0.130097	0.355028	0.229549	1.000000	3.000000	0.022335
Pias4	Gli1	0.998034	1.000000	0.974521	0.130112	0.355049	0.229573	1.000000	3.000000	0.022779
Mtfr1l	Junb	0.998034	1.000000	0.974524	0.130128	0.355071	0.229597	1.000000	3.000000	0.023883
Pgam1	Foxp1	0.998033	1.000000	0.974527	0.130143	0.355092	0.229621	1.000000	3.000000	0.025844
Ypel3	Jun	0.998033	1.000000	0.974530	0.130158	0.355114	0.229645	1.000000	3.000000	0.021647
Nemf	Zfp800	0.998033	1.000000	0.974533	0.130174	0.355178	0.229669	1.000000	3.000000	0.023209
Dap3	E2f3	0.998033	1.000000	0.974535	0.130189	0.355178	0.229693	1.000000	3.000000	0.022855
Dcaf8	Jund	0.998033	1.000000	0.974538	0.130204	0.355178	0.229717	1.000000	3.000000	0.024049
G2e3	Alx3	0.998033	0.000000	0.974427	0.130204	0.355158	0.229714	0.000000	3.000000	0.022944
Pls3	Sox11	0.998032	1.000000	0.974430	0.130220	0.355179	0.229738	1.000000	3.000000	0.025565
Ap1g2	Sox2	0.998031	1.000000	0.974432	0.130235	0.355200	0.229762	1.000000	3.000000	0.023223
Adgrl1	Tfap2a	0.998031	1.000000	0.974435	0.130250	0.355243	0.229786	1.000000	3.000000	0.023523
Ranbp9	Vsx1	0.998031	1.000000	0.974438	0.130266	0.355243	0.229810	0.000000	3.000000	0.018047
Egln1	Ap2m1	0.998031	1.000000	0.974441	0.130281	0.355286	0.229833	1.000000	3.000000	0.023045
Copa	Etv4	0.998031	1.000000	0.974444	0.130296	0.355286	0.229857	1.000000	3.000000	0.023025
Mat2b	Lhx9	0.998031	0.000000	0.974333	0.130296	0.355266	0.229854	0.000000	-3.000000	0.024038
1600002K03Rik	E2f4	0.998030	1.000000	0.974335	0.130312	0.355287	0.229878	1.000000	3.000000	0.022561
Rcor3	E2f1	0.998030	1.000000	0.974338	0.130327	0.355309	0.229902	1.000000	3.000000	0.023259
Zbtb2	E2f1	0.998030	1.000000	0.974341	0.130342	0.355330	0.229926	1.000000	3.000000	0.023819
2810405F17Rik	Elf1	0.998030	1.000000	0.974344	0.130357	0.355351	0.229950	1.000000	3.000000	0.022416
Cops7a	Npas2	0.998030	0.000000	0.974233	0.130357	0.355331	0.229947	0.000000	3.000000	0.022428
Rdx	Tfap2a	0.998029	1.000000	0.974236	0.130373	0.355374	0.229971	1.000000	3.000000	0.023014
Gm5914	Ctcf	0.998029	1.000000	0.974239	0.130388	0.355374	0.229995	1.000000	3.000000	0.022465
Rpp30	Fosb	0.998029	1.000000	0.974242	0.130403	0.355417	0.230019	1.000000	3.000000	0.024136
Wdr66	Irf2	0.998029	1.000000	0.974245	0.130419	0.355417	0.230043	1.000000	3.000000	0.024209
Lsm14a	Rbpj	0.998029	1.000000	0.974247	0.130434	0.355438	0.230066	1.000000	3.000000	0.021821
Coro2b	Fosb	0.998028	1.000000	0.974250	0.130449	0.355460	0.230090	1.000000	3.000000	0.022920
Rnf187	Vbp1	0.998028	1.000000	0.974253	0.130465	0.355481	0.230114	1.000000	3.000000	0.022966
Vasp	Jun	0.998027	1.000000	0.974256	0.130480	0.355502	0.230138	1.000000	3.000000	0.022222
Ccdc91	Tgif1	0.998027	0.000000	0.974145	0.130480	0.355482	0.230135	0.000000	-3.000000	0.023080
Zer1	Jund	0.998027	1.000000	0.974148	0.130495	0.355503	0.230159	1.000000	3.000000	0.022346
Prnp	Fos	0.998026	1.000000	0.974151	0.130511	0.355504	0.230183	1.000000	3.000000	0.022862
Thtpa	Crem	0.998026	0.000000	0.974039	0.130511	0.355504	0.230180	0.000000	-3.000000	0.021903
AI849053	Zfp574	0.998026	1.000000	0.974042	0.130526	0.355505	0.230204	1.000000	3.000000	0.022398
Ccnl1	Sox11	0.998026	0.000000	0.973931	0.130526	0.355505	0.230201	0.000000	-3.000000	0.021784
Taok3	Rbpj	0.998026	1.000000	0.973934	0.130541	0.355526	0.230225	1.000000	3.000000	0.021296
G630016G05Rik	Spi1	0.998025	1.000000	0.973937	0.130557	0.355548	0.230248	1.000000	3.000000	0.023047
Mtfr1l	Jun	0.998025	1.000000	0.973940	0.130572	0.355569	0.230272	1.000000	3.000000	0.023833
Ilvbl	Sox8	0.998025	0.000000	0.973829	0.130572	0.355549	0.230269	0.000000	3.000000	0.023827
Vasp	Jund	0.998025	1.000000	0.973832	0.130587	0.355570	0.230293	1.000000	3.000000	0.021877
Rnf157	Tfap2a	0.998025	1.000000	0.973835	0.130603	0.355592	0.230317	1.000000	3.000000	0.022228
Tpt1	Junb	0.998024	1.000000	0.973838	0.130618	0.355634	0.230341	1.000000	3.000000	0.012091
Fbxo9	Atoh1	0.998024	1.000000	0.973841	0.130633	0.355634	0.230365	1.000000	3.000000	0.022115
Trp53i11	Junb	0.998024	1.000000	0.973844	0.130649	0.355656	0.230389	1.000000	3.000000	0.022539
Aldoa	Jun	0.998024	1.000000	0.973847	0.130664	0.355699	0.230413	1.000000	3.000000	0.021863
Papd5	Egr2	0.998024	1.000000	0.973849	0.130679	0.355699	0.230437	1.000000	3.000000	0.021796
Bmp1	Jdp2	0.998024	1.000000	0.973852	0.130695	0.355720	0.230461	1.000000	3.000000	0.021309
Ano8	Ets2	0.998023	1.000000	0.973855	0.130710	0.355742	0.230484	1.000000	3.000000	0.022146
Tmcc1	Cux2	0.998023	1.000000	0.973858	0.130725	0.355763	0.230508	1.000000	3.000000	0.022650
Tshz3	Plagl1	0.998023	1.000000	0.973861	0.130741	0.355784	0.230532	1.000000	3.000000	0.022676
Ccdc12	Tbx1	0.998023	1.000000	0.973864	0.130756	0.355806	0.230556	1.000000	3.000000	0.022418
Tmem60	Dmrta1	0.998023	0.000000	0.973753	0.130756	0.355785	0.230553	0.000000	3.000000	0.021967
Tpd52l2	Fosb	0.998022	1.000000	0.973756	0.130771	0.355807	0.230577	1.000000	3.000000	0.022735
Prkar2b	Zfp800	0.998022	1.000000	0.973759	0.130787	0.355828	0.230601	1.000000	3.000000	0.020747
Nfe2l1	Jund	0.998022	1.000000	0.973762	0.130802	0.355871	0.230625	1.000000	3.000000	0.018206
Pcsk7	Zfp770	0.998022	1.000000	0.973765	0.130817	0.355871	0.230649	1.000000	3.000000	0.021949
Dtymk	Ovol2	0.998022	1.000000	0.973768	0.130833	0.355892	0.230673	1.000000	3.000000	0.022822
Atp6ap1	Tbx1	0.998021	1.000000	0.973771	0.130848	0.355914	0.230696	1.000000	3.000000	0.023586
Gtf2b	Fos	0.998021	1.000000	0.973774	0.130863	0.355957	0.230720	1.000000	3.000000	0.021738
Fnta	Jund	0.998021	1.000000	0.973777	0.130878	0.355957	0.230744	1.000000	3.000000	0.022177
Xxylt1	Prdm1	0.998021	1.000000	0.973780	0.130894	0.355999	0.230768	1.000000	3.000000	0.022305
Psmd12	Junb	0.998021	1.000000	0.973783	0.130909	0.355999	0.230792	1.000000	3.000000	0.023183
Fbxo9	Cux2	0.998021	1.000000	0.973786	0.130924	0.356021	0.230816	1.000000	3.000000	0.022351
Phc1	Foxp3	0.998020	0.000000	0.973675	0.130924	0.356000	0.230813	0.000000	3.000000	0.020128
Ndufb9	Rorb	0.998020	1.000000	0.973678	0.130940	0.356022	0.230837	1.000000	3.000000	0.022682
Gtf2b	Junb	0.998019	1.000000	0.973681	0.130955	0.356043	0.230861	1.000000	3.000000	0.022028
Cdc37	Pou4f1	0.998019	0.000000	0.973570	0.130955	0.356023	0.230858	0.000000	3.000000	0.021970
Gnai1	Fos	0.998019	1.000000	0.973573	0.130970	0.356044	0.230881	1.000000	3.000000	0.021814
Mettl9	E2f1	0.998018	1.000000	0.973576	0.130986	0.356087	0.230905	1.000000	3.000000	0.021540
Wdr66	Nfat5	0.998018	1.000000	0.973579	0.131001	0.356087	0.230929	1.000000	3.000000	0.024566
Lrba	Bhlha15	0.998018	1.000000	0.973582	0.131016	0.356108	0.230953	1.000000	3.000000	0.021876
1700021F05Rik	Neurog1	0.998018	1.000000	0.973585	0.131032	0.356130	0.230977	1.000000	3.000000	0.021544
Brd9	Zfp382	0.998018	1.000000	0.973588	0.131047	0.356151	0.231001	1.000000	3.000000	0.022612
Mycn	Pou4f3	0.998017	1.000000	0.973591	0.131062	0.356172	0.231025	1.000000	3.000000	0.022252
Ppp1r11	Rbpj	0.998017	1.000000	0.973594	0.131078	0.356194	0.231049	1.000000	3.000000	0.022039
Pold1	Gabpa	0.998017	1.000000	0.973597	0.131093	0.356215	0.231073	1.000000	3.000000	0.022393
Phc1	Stat4	0.998017	0.000000	0.973487	0.131093	0.356195	0.231069	0.000000	3.000000	0.018863
Uba3	Atoh1	0.998017	1.000000	0.973490	0.131108	0.356216	0.231093	1.000000	3.000000	0.022184
Dpp8	Zfp382	0.998017	1.000000	0.973493	0.131124	0.356237	0.231117	1.000000	3.000000	0.022158
Rock1	Sox2	0.998016	0.000000	0.973382	0.131124	0.356217	0.231114	0.000000	3.000000	0.021905
Arid3a	Maf	0.998015	1.000000	0.973385	0.131139	0.356238	0.231138	1.000000	3.000000	0.021631
Aff3	Neurog1	0.998014	1.000000	0.973388	0.131154	0.356281	0.231162	1.000000	3.000000	0.022520
Traf4	E2f1	0.998014	1.000000	0.973391	0.131170	0.356281	0.231186	1.000000	3.000000	0.021905
Dvl2	Wt1	0.998014	1.000000	0.973394	0.131185	0.356302	0.231210	1.000000	3.000000	0.022320
Cstf2	Fosb	0.998014	1.000000	0.973397	0.131200	0.356324	0.231234	1.000000	3.000000	0.022247
Atg12	Atoh1	0.998014	1.000000	0.973400	0.131216	0.356345	0.231257	1.000000	3.000000	0.022342
Srrm4	Neurog1	0.998013	1.000000	0.973403	0.131231	0.356367	0.231281	1.000000	3.000000	0.022223
Pold1	Elf4	0.998013	1.000000	0.973406	0.131246	0.356388	0.231305	1.000000	3.000000	0.021705
Pea15a	Pou4f3	0.998013	1.000000	0.973409	0.131262	0.356409	0.231329	1.000000	3.000000	0.021535
Atat1	Ikzf2	0.998012	1.000000	0.973412	0.131277	0.356452	0.231353	1.000000	3.000000	0.022791
Btbd10	Fosb	0.998012	1.000000	0.973415	0.131292	0.356452	0.231377	1.000000	3.000000	0.022269
Rnps1	Vbp1	0.998012	1.000000	0.973418	0.131308	0.356474	0.231401	1.000000	3.000000	0.022895
Snrk	Sp1	0.998012	1.000000	0.973421	0.131323	0.356495	0.231425	1.000000	3.000000	0.021794
Khdrbs2	Pou4f3	0.998011	1.000000	0.973424	0.131338	0.356516	0.231448	1.000000	3.000000	0.022134
Cebpz	Neurog1	0.998011	1.000000	0.973427	0.131354	0.356559	0.231472	1.000000	3.000000	0.021347
Gtpbp2	Fosb	0.998011	1.000000	0.973430	0.131369	0.356559	0.231496	1.000000	3.000000	0.022752
Pls3	Foxm1	0.998011	1.000000	0.973433	0.131384	0.356580	0.231520	1.000000	3.000000	0.023394
Galk1	Junb	0.998011	1.000000	0.973436	0.131400	0.356602	0.231544	1.000000	3.000000	0.021468
Tshz2	Spi1	0.998011	1.000000	0.973439	0.131415	0.356623	0.231568	1.000000	3.000000	0.023043
Zfp384	Elk1	0.998011	1.000000	0.973442	0.131430	0.356644	0.231592	1.000000	3.000000	0.021281
Spag9	Jund	0.998011	1.000000	0.973445	0.131445	0.356666	0.231616	1.000000	3.000000	0.022186
Bcl9	Neurog1	0.998010	1.000000	0.973448	0.131461	0.356687	0.231639	1.000000	3.000000	0.021952
Smurf1	E2f4	0.998010	1.000000	0.973451	0.131476	0.356709	0.231663	1.000000	3.000000	0.020984
Ski	Rbpj	0.998010	1.000000	0.973454	0.131491	0.356751	0.231687	1.000000	3.000000	0.020274
Ino80d	Sp5	0.998010	1.000000	0.973457	0.131507	0.356751	0.231711	1.000000	3.000000	0.021441
Nab1	Zfp281	0.998009	1.000000	0.973460	0.131522	0.356773	0.231735	1.000000	3.000000	0.022174
Mrpl4	Junb	0.998009	1.000000	0.973463	0.131537	0.356794	0.231759	1.000000	3.000000	0.021505
Ywhag	Ddit3	0.998009	1.000000	0.973466	0.131553	0.356815	0.231783	1.000000	3.000000	0.020691
Map4k5	Zfp382	0.998008	1.000000	0.973469	0.131568	0.356837	0.231807	1.000000	3.000000	0.021508
Mafg	Jund	0.998008	1.000000	0.973472	0.131583	0.356858	0.231830	1.000000	3.000000	0.021683
Ryk	Sp1	0.998008	1.000000	0.973475	0.131599	0.356879	0.231854	1.000000	3.000000	0.021436
Bcl9	Atoh1	0.998008	1.000000	0.973478	0.131614	0.356901	0.231878	1.000000	3.000000	0.021370
Cpe	Mlxip	0.998007	0.000000	0.973368	0.131614	0.356880	0.231875	0.000000	3.000000	0.023557
Clcn3	Tbx18	0.998007	1.000000	0.973371	0.131629	0.356902	0.231899	1.000000	3.000000	0.021907
Clptm1	Rbpj	0.998007	1.000000	0.973374	0.131645	0.356923	0.231923	1.000000	3.000000	0.021183
Mkrn1	Nr2c2	0.998007	1.000000	0.973377	0.131660	0.356944	0.231947	1.000000	3.000000	0.018067
Nav1	Pou4f3	0.998006	1.000000	0.973380	0.131675	0.356987	0.231971	1.000000	3.000000	0.021429
Gm26801	Klf15	0.998006	1.000000	0.973383	0.131691	0.356987	0.231994	1.000000	3.000000	0.021748
Pou2f2	Tbx1	0.998006	1.000000	0.973386	0.131706	0.357008	0.232018	1.000000	3.000000	0.021144
Mvp	E2f7	0.998005	1.000000	0.973389	0.131721	0.357030	0.232042	1.000000	3.000000	0.017770
Prnp	Jund	0.998005	1.000000	0.973392	0.131737	0.357051	0.232066	1.000000	3.000000	0.021102
Zfp592	Zfp2	0.998005	1.000000	0.973395	0.131752	0.357072	0.232090	1.000000	3.000000	0.020341
Kansl1l	Sp5	0.998005	1.000000	0.973398	0.131767	0.357094	0.232114	1.000000	3.000000	0.017458
Aqp11	Foxj3	0.998004	1.000000	0.973401	0.131783	0.357136	0.232138	1.000000	3.000000	0.016221
Xbp1	Fos	0.998004	1.000000	0.973404	0.131798	0.357136	0.232161	1.000000	3.000000	0.021395
Rab26	Bhlha15	0.998004	1.000000	0.973407	0.131813	0.357158	0.232185	1.000000	3.000000	0.020760
Pycrl	Rbpj	0.998003	1.000000	0.973410	0.131829	0.357179	0.232209	1.000000	3.000000	0.021826
Bfar	Atoh1	0.998003	1.000000	0.973413	0.131844	0.357200	0.232233	1.000000	3.000000	0.020542
Calm3	Pou4f3	0.998002	1.000000	0.973416	0.131859	0.357222	0.232257	1.000000	3.000000	0.021726
Paip1	Tfap2a	0.998002	1.000000	0.973419	0.131875	0.357243	0.232281	1.000000	3.000000	0.021051
Fnta	Fos	0.998002	1.000000	0.973422	0.131890	0.357264	0.232305	1.000000	3.000000	0.020736
Unk	Fos	0.998001	1.000000	0.973425	0.131905	0.357286	0.232328	1.000000	3.000000	0.020956
Rspry1	Atoh1	0.998001	1.000000	0.973428	0.131921	0.357307	0.232352	1.000000	3.000000	0.021165
Limd1	Zfp580	0.998001	1.000000	0.973431	0.131936	0.357328	0.232376	1.000000	3.000000	0.020330
Pgrmc2	Jund	0.998000	1.000000	0.973434	0.131951	0.357350	0.232400	1.000000	3.000000	0.021067
Sez6l2	Neurog1	0.998000	1.000000	0.973437	0.131966	0.357371	0.232424	1.000000	3.000000	0.020672
Pianp	Fosb	0.998000	1.000000	0.973440	0.131982	0.357392	0.232448	1.000000	3.000000	0.021282
Mafg	Fos	0.998000	1.000000	0.973443	0.131997	0.357456	0.232472	1.000000	3.000000	0.021271
Acy1	Zfp2	0.998000	1.000000	0.973446	0.132012	0.357456	0.232495	1.000000	3.000000	0.020341
Gnai1	Junb	0.998000	1.000000	0.973449	0.132028	0.357456	0.232519	1.000000	3.000000	0.020456
Pdzd11	Tbx1	0.997999	1.000000	0.973452	0.132043	0.357478	0.232543	1.000000	3.000000	0.019794
Ube2e3	E2f3	0.997999	1.000000	0.973455	0.132058	0.357499	0.232567	1.000000	3.000000	0.021392
Tbccd1	Nfyc	0.997999	1.000000	0.973458	0.132074	0.357520	0.232591	1.000000	3.000000	0.020988
Stoml2	Prrx2	0.997999	1.000000	0.973461	0.132089	0.357542	0.232615	1.000000	3.000000	0.020147
Enah	Ctcf	0.997999	1.000000	0.973464	0.132104	0.357563	0.232638	1.000000	3.000000	0.020478
Fbxl15	Tbx1	0.997999	1.000000	0.973467	0.132120	0.357584	0.232662	1.000000	3.000000	0.020579
Pitpnc1	E4f1	0.997998	1.000000	0.973470	0.132135	0.357606	0.232686	1.000000	3.000000	0.020914
Zmym3	Maz	0.997998	1.000000	0.973473	0.132150	0.357627	0.232710	1.000000	3.000000	0.020332
Hook2	Jund	0.997997	1.000000	0.973476	0.132166	0.357648	0.232734	1.000000	3.000000	0.020293
Ecsit	Fosb	0.997996	1.000000	0.973479	0.132181	0.357670	0.232758	1.000000	3.000000	0.020938
C230035I16Rik	Irf2	0.997996	1.000000	0.973482	0.132196	0.357691	0.232782	1.000000	3.000000	0.020114
Lin7c	Pou4f3	0.997996	1.000000	0.973485	0.132212	0.357712	0.232805	1.000000	3.000000	0.019367
Anp32e	Jun	0.997996	1.000000	0.973488	0.132227	0.357733	0.232829	1.000000	3.000000	0.020487
Celf3	Neurog1	0.997996	1.000000	0.973491	0.132242	0.357755	0.232853	1.000000	3.000000	0.020765
Klhdc2	Rora	0.997996	1.000000	0.973494	0.132258	0.357776	0.232877	1.000000	3.000000	0.019200
Spin1	Cux2	0.997995	1.000000	0.973497	0.132273	0.357797	0.232901	1.000000	3.000000	0.020364
Cdh2	Lbx1	0.997995	1.000000	0.973500	0.132288	0.357819	0.232925	1.000000	3.000000	0.019818
Elp5	Usf1	0.997995	1.000000	0.973503	0.132304	0.357840	0.232948	0.000000	3.000000	0.020393
Raph1	Sp1	0.997994	1.000000	0.973506	0.132319	0.357861	0.232972	1.000000	3.000000	0.020468
Galk1	Fosb	0.997994	1.000000	0.973509	0.132334	0.357883	0.232996	1.000000	3.000000	0.020376
Pcyt2	Junb	0.997994	1.000000	0.973512	0.132350	0.357904	0.233020	1.000000	3.000000	0.019352
Commd3	Arid3b	0.997994	1.000000	0.973515	0.132365	0.357925	0.233044	1.000000	3.000000	0.021567
Zfp207	Pitx2	0.997994	1.000000	0.973518	0.132380	0.357946	0.233068	1.000000	3.000000	0.020276
Slc30a1	Zfp580	0.997993	1.000000	0.973521	0.132396	0.357968	0.233091	1.000000	3.000000	0.020297
Myl6b	Junb	0.997993	1.000000	0.973524	0.132411	0.357989	0.233115	1.000000	3.000000	0.020220
Rbm42	Tbx18	0.997993	1.000000	0.973527	0.132426	0.358010	0.233139	1.000000	3.000000	0.021088
Ypel3	Jund	0.997993	1.000000	0.973530	0.132442	0.358032	0.233163	1.000000	3.000000	0.019065
Ncbp2	Rbpj	0.997992	1.000000	0.973533	0.132457	0.358053	0.233187	1.000000	3.000000	0.020377
Ncstn	Etv4	0.997992	1.000000	0.973536	0.132472	0.358095	0.233211	1.000000	3.000000	0.020606
Tia1	Sox13	0.997992	1.000000	0.973539	0.132487	0.358095	0.233234	1.000000	3.000000	0.020190
Gpc1	E2f1	0.997991	1.000000	0.973542	0.132503	0.358117	0.233258	1.000000	3.000000	0.020906
Vim	Junb	0.997991	1.000000	0.973545	0.132518	0.358138	0.233282	1.000000	3.000000	0.020245
Nolc1	Bhlhe41	0.997991	0.000000	0.973435	0.132518	0.358118	0.233279	0.000000	-3.000000	0.015108
Aff3	Atoh1	0.997990	1.000000	0.973438	0.132533	0.358139	0.233303	1.000000	3.000000	0.020117
Nacc1	Junb	0.997989	1.000000	0.973441	0.132549	0.358160	0.233327	1.000000	3.000000	0.024343
Ppp1r1b	Barx2	0.997989	1.000000	0.973444	0.132564	0.358181	0.233350	1.000000	3.000000	0.021207
Tshz3	Zfp148	0.997989	1.000000	0.973447	0.132579	0.358203	0.233374	1.000000	3.000000	0.018456
Tax1bp1	Sox13	0.997988	1.000000	0.973450	0.132595	0.358224	0.233398	1.000000	3.000000	0.019545
Fis1	Prrx2	0.997988	1.000000	0.973453	0.132610	0.358245	0.233422	1.000000	3.000000	0.020058
Dennd4c	Smad1	0.997988	1.000000	0.973456	0.132625	0.358266	0.233446	1.000000	3.000000	0.019762
Zranb2	Mef2a	0.997988	0.000000	0.973347	0.132625	0.358246	0.233443	0.000000	3.000000	0.019787
Begain	Zfp580	0.997988	1.000000	0.973350	0.132641	0.358267	0.233466	1.000000	3.000000	0.020968
Bex2	Sp1	0.997988	1.000000	0.973353	0.132656	0.358289	0.233490	1.000000	3.000000	0.019901
Sec61a2	Tbx1	0.997987	1.000000	0.973356	0.132671	0.358310	0.233514	1.000000	3.000000	0.019547
Tmem167	Dbx2	0.997987	1.000000	0.973359	0.132687	0.358331	0.233538	1.000000	3.000000	0.020032
Limch1	Pknox2	0.997987	0.000000	0.973249	0.132687	0.358311	0.233535	0.000000	3.000000	0.019120
Prdx1	Junb	0.997987	1.000000	0.973252	0.132702	0.358332	0.233559	1.000000	3.000000	0.020115
Sox2	Arx	0.997987	0.000000	0.973143	0.132702	0.358333	0.233555	0.000000	-3.000000	0.019334
Stau2	Sp5	0.997987	1.000000	0.973146	0.132717	0.358333	0.233579	1.000000	3.000000	0.018556
Zic1	Irf2	0.997986	1.000000	0.973149	0.132733	0.358354	0.233603	1.000000	3.000000	0.017591
Ralgps1	Zfp382	0.997986	1.000000	0.973152	0.132748	0.358375	0.233627	1.000000	3.000000	0.019718
Gnai1	Jun	0.997985	1.000000	0.973155	0.132763	0.358397	0.233651	1.000000	3.000000	0.018835
Rab24	Jun	0.997985	1.000000	0.973158	0.132779	0.358418	0.233674	1.000000	3.000000	0.021119
Snhg20	Junb	0.997985	1.000000	0.973161	0.132794	0.358439	0.233698	1.000000	3.000000	0.019539
Trp53bp1	Cux2	0.997985	1.000000	0.973164	0.132809	0.358482	0.233722	1.000000	3.000000	0.020599
Gucy1a2	Foxo1	0.997985	1.000000	0.973167	0.132825	0.358482	0.233746	1.000000	3.000000	0.019528
Arhgdia	Foxo4	0.997984	1.000000	0.973170	0.132840	0.358503	0.233770	1.000000	3.000000	0.020086
Fnta	Jun	0.997984	1.000000	0.973173	0.132855	0.358524	0.233794	1.000000	3.000000	0.019331
H3f3a	Sp4	0.997983	0.000000	0.973064	0.132855	0.358504	0.233790	0.000000	3.000000	0.019226
Cflar	Stat1	0.997983	1.000000	0.973067	0.132871	0.358546	0.233814	1.000000	3.000000	0.019343
Ist1	Jund	0.997983	1.000000	0.973070	0.132886	0.358546	0.233838	1.000000	3.000000	0.019446
Kcnn3	Ascl2	0.997983	1.000000	0.973073	0.132901	0.358568	0.233862	1.000000	3.000000	0.019816
Nyap1	Fosb	0.997981	1.000000	0.973076	0.132917	0.358589	0.233886	1.000000	3.000000	0.019390
Asap1	Tbx1	0.997980	1.000000	0.973079	0.132932	0.358610	0.233909	1.000000	3.000000	0.017846
Surf6	Etv4	0.997980	1.000000	0.973082	0.132947	0.358631	0.233933	1.000000	3.000000	0.023108
Nom1	Nr4a1	0.997980	0.000000	0.972973	0.132947	0.358611	0.233930	0.000000	3.000000	0.018988
Ncbp2	Cux2	0.997979	1.000000	0.972976	0.132963	0.358632	0.233954	1.000000	3.000000	0.019226
Fam168b	Sp5	0.997979	1.000000	0.972979	0.132978	0.358654	0.233978	1.000000	3.000000	0.018844
Ctu2	Crem	0.997979	0.000000	0.972870	0.132978	0.358633	0.233975	0.000000	-3.000000	0.018622
Atg12	Neurog1	0.997978	1.000000	0.972873	0.132993	0.358654	0.233998	1.000000	3.000000	0.018482
Bclaf1	Tbx2	0.997978	0.000000	0.972764	0.132993	0.358655	0.233995	0.000000	-3.000000	0.021352
Bend6	E2f1	0.997978	1.000000	0.972767	0.133008	0.358655	0.234019	1.000000	3.000000	0.018685
Cul3	Fosb	0.997978	1.000000	0.972770	0.133024	0.358677	0.234043	1.000000	3.000000	0.019465
Clk3	Fosb	0.997978	1.000000	0.972773	0.133039	0.358698	0.234067	1.000000	3.000000	0.018981
6330403K07Rik	Foxm1	0.997977	1.000000	0.972776	0.133054	0.358740	0.234090	1.000000	3.000000	0.020767
Tsr3	Fosb	0.997977	1.000000	0.972779	0.133070	0.358740	0.234114	1.000000	3.000000	0.019345
Ubqln2	Sp5	0.997977	1.000000	0.972782	0.133085	0.358762	0.234138	1.000000	3.000000	0.018198
Rab33a	Tbx1	0.997977	1.000000	0.972785	0.133100	0.358804	0.234162	1.000000	3.000000	0.018566
Gprin1	Fosb	0.997977	1.000000	0.972788	0.133116	0.358804	0.234186	1.000000	3.000000	0.018534
Inhba	Foxp1	0.997977	1.000000	0.972791	0.133131	0.358825	0.234209	1.000000	3.000000	0.018764
Chmp6	Junb	0.997977	1.000000	0.972794	0.133146	0.358847	0.234233	1.000000	3.000000	0.018474
Unk	Jun	0.997975	1.000000	0.972797	0.133162	0.358868	0.234257	1.000000	3.000000	0.018743
Ccdc61	Zfp641	0.997975	1.000000	0.972801	0.133177	0.358889	0.234281	1.000000	3.000000	0.019007
Prr7	Tbx18	0.997975	1.000000	0.972804	0.133192	0.358932	0.234305	1.000000	3.000000	0.018803
Rtn2	Fosb	0.997975	1.000000	0.972807	0.133208	0.358932	0.234328	1.000000	3.000000	0.018213
Fam49a	Sox13	0.997974	1.000000	0.972810	0.133223	0.358953	0.234352	1.000000	3.000000	0.019222
1700021F05Rik	Atoh1	0.997973	1.000000	0.972813	0.133238	0.358974	0.234376	1.000000	3.000000	0.019161
Pin1	E4f1	0.997973	1.000000	0.972816	0.133254	0.358995	0.234400	1.000000	3.000000	0.018833
Hook2	Fos	0.997972	1.000000	0.972819	0.133269	0.359016	0.234424	1.000000	3.000000	0.019077
Srsf10	Sox13	0.997972	1.000000	0.972822	0.133284	0.359059	0.234447	1.000000	3.000000	0.018990
Vim	Fosb	0.997972	1.000000	0.972825	0.133300	0.359059	0.234471	1.000000	3.000000	0.018841
Samd1	E2f1	0.997972	1.000000	0.972828	0.133315	0.359080	0.234495	1.000000	3.000000	0.017622
Smarca4	Lbx1	0.997971	1.000000	0.972831	0.133330	0.359101	0.234519	1.000000	3.000000	0.018536
2700094K13Rik	Junb	0.997971	1.000000	0.972834	0.133346	0.359123	0.234543	1.000000	3.000000	0.018454
Gm14964	Jund	0.997971	1.000000	0.972837	0.133361	0.359144	0.234566	1.000000	3.000000	0.018566
Zc3h15	Pou4f3	0.997970	1.000000	0.972840	0.133376	0.359145	0.234590	1.000000	3.000000	0.017544
Irak1bp1	Vsx1	0.997970	0.000000	0.972731	0.133376	0.359145	0.234587	0.000000	3.000000	0.020075
Foxg1	Lhx1	0.997970	0.000000	0.972623	0.133376	0.359124	0.234584	0.000000	3.000000	0.019087
Foxn3	Neurog1	0.997970	1.000000	0.972626	0.133392	0.359146	0.234608	1.000000	3.000000	0.018701
Rsph9	Jun	0.997970	1.000000	0.972629	0.133407	0.359167	0.234631	1.000000	3.000000	0.018204
Rab26	Lyl1	0.997970	1.000000	0.972632	0.133422	0.359188	0.234655	1.000000	3.000000	0.019844
Arpc5	Pou4f3	0.997969	1.000000	0.972635	0.133438	0.359209	0.234679	1.000000	3.000000	0.018573
Nbea	Tfap2a	0.997969	1.000000	0.972638	0.133453	0.359230	0.234703	1.000000	3.000000	0.019009
Phf12	Jund	0.997969	1.000000	0.972641	0.133468	0.359252	0.234727	1.000000	3.000000	0.018503
Nucb1	Junb	0.997968	1.000000	0.972644	0.133484	0.359273	0.234750	1.000000	3.000000	0.022839
Rmnd5b	Fos	0.997968	1.000000	0.972647	0.133499	0.359294	0.234774	1.000000	3.000000	0.019400
Fam114a2	Atoh1	0.997968	1.000000	0.972650	0.133514	0.359315	0.234798	1.000000	3.000000	0.018141
Tceb1	Sox13	0.997968	1.000000	0.972653	0.133529	0.359336	0.234822	1.000000	3.000000	0.019040
Btf3l4	Zfp800	0.997967	1.000000	0.972656	0.133545	0.359358	0.234846	1.000000	3.000000	0.017752
Phactr1	Atoh1	0.997967	1.000000	0.972659	0.133560	0.359379	0.234869	1.000000	3.000000	0.016367
Pold1	Etv3	0.997967	1.000000	0.972662	0.133575	0.359421	0.234893	1.000000	3.000000	0.017910
Srek1	Sox13	0.997967	1.000000	0.972665	0.133591	0.359421	0.234917	1.000000	3.000000	0.018265
Gpatch2	Etv4	0.997967	1.000000	0.972668	0.133606	0.359442	0.234941	1.000000	3.000000	0.018484
Nab1	E2f4	0.997966	1.000000	0.972672	0.133621	0.359464	0.234964	1.000000	3.000000	0.018628
Vangl2	Neurog1	0.997966	1.000000	0.972675	0.133637	0.359506	0.234988	1.000000	3.000000	0.017523
Lrba	Tcf12	0.997966	1.000000	0.972678	0.133652	0.359506	0.235012	1.000000	3.000000	0.016635
Gsto1	Tbx1	0.997966	1.000000	0.972681	0.133667	0.359527	0.235036	1.000000	3.000000	0.018157
Gse1	Jund	0.997965	1.000000	0.972684	0.133683	0.359548	0.235060	1.000000	3.000000	0.018048
Ormdl3	Foxo4	0.997965	0.000000	0.972575	0.133683	0.359528	0.235056	0.000000	3.000000	0.017972
G2e3	Shox2	0.997965	0.000000	0.972467	0.133683	0.359529	0.235053	0.000000	-3.000000	0.018252
Son	Prrx2	0.997965	1.000000	0.972470	0.133698	0.359529	0.235077	1.000000	3.000000	0.018717
Gpatch2	Ets2	0.997964	1.000000	0.972473	0.133713	0.359550	0.235101	1.000000	3.000000	0.018419
Map4k4	Sp1	0.997964	1.000000	0.972476	0.133729	0.359571	0.235125	1.000000	3.000000	0.016707
Pola1	Foxp1	0.997964	1.000000	0.972479	0.133744	0.359593	0.235148	1.000000	3.000000	0.017039
Atp6ap2	Fosb	0.997964	1.000000	0.972482	0.133759	0.359635	0.235172	1.000000	3.000000	0.017798
Ipo5	Fosb	0.997964	1.000000	0.972485	0.133775	0.359635	0.235196	1.000000	3.000000	0.017620
Ccdc32	Rbpj	0.997963	1.000000	0.972488	0.133790	0.359656	0.235220	1.000000	3.000000	0.017597
Hnrnph1	Nr2f1	0.997963	1.000000	0.972491	0.133805	0.359677	0.235243	1.000000	3.000000	0.018072
Ccdc61	Zfp513	0.997963	1.000000	0.972494	0.133821	0.359720	0.235267	1.000000	3.000000	0.017441
Gse1	Fos	0.997963	1.000000	0.972497	0.133836	0.359720	0.235291	1.000000	3.000000	0.017258
Rab3c	Hoxc9	0.997963	0.000000	0.972389	0.133836	0.359700	0.235288	0.000000	-3.000000	0.016775
Kcnmb4os2	Zbtb33	0.997962	1.000000	0.972392	0.133851	0.359721	0.235312	1.000000	3.000000	0.016409
Ldb1	Creb3l2	0.997962	0.000000	0.972284	0.133851	0.359700	0.235308	0.000000	-3.000000	0.017506
Trio	Pou4f1	0.997962	0.000000	0.972176	0.133851	0.359680	0.235305	0.000000	3.000000	0.017820
Mafg	Jun	0.997962	1.000000	0.972179	0.133867	0.359723	0.235329	1.000000	3.000000	0.017951
Pdia3	Fosb	0.997962	1.000000	0.972182	0.133882	0.359723	0.235353	1.000000	3.000000	0.016253
Rab33a	Neurog1	0.997962	1.000000	0.972185	0.133897	0.359744	0.235377	1.000000	3.000000	0.016803
Gm17750	Hdx	0.997962	1.000000	0.972188	0.133913	0.359765	0.235400	1.000000	3.000000	0.018190
Prmt1	Bhlhe41	0.997961	0.000000	0.972080	0.133913	0.359745	0.235397	0.000000	3.000000	0.017527
St13	Foxd2	0.997961	0.000000	0.971972	0.133913	0.359724	0.235394	0.000000	-3.000000	0.017295
Zfp609	Egr2	0.997961	1.000000	0.971975	0.133928	0.359746	0.235418	1.000000	3.000000	0.017696
Fam227a	Foxj2	0.997961	1.000000	0.971978	0.133943	0.359788	0.235441	1.000000	3.000000	0.017217
Rsph9	Junb	0.997961	1.000000	0.971981	0.133959	0.359788	0.235465	1.000000	3.000000	0.017414
Spint2	Fosb	0.997960	1.000000	0.971984	0.133974	0.359809	0.235489	1.000000	3.000000	0.019456
Vangl2	Atoh1	0.997960	1.000000	0.971988	0.133989	0.359810	0.235513	1.000000	3.000000	0.017552
2010107E04Rik	Nfe2	0.997960	0.000000	0.971880	0.133989	0.359810	0.235510	0.000000	-3.000000	0.016645
Ube2ql1	Zfp800	0.997960	1.000000	0.971883	0.134005	0.359852	0.235533	1.000000	3.000000	0.017696
Pgrmc2	Jun	0.997960	1.000000	0.971886	0.134020	0.359852	0.235557	1.000000	3.000000	0.017209
Tspan3	Irx5	0.997960	0.000000	0.971778	0.134020	0.359832	0.235554	0.000000	-3.000000	0.017343
Chmp6	Fosb	0.997959	1.000000	0.971781	0.134035	0.359853	0.235578	1.000000	3.000000	0.017274
Vasp	Junb	0.997959	1.000000	0.971784	0.134050	0.359896	0.235601	1.000000	3.000000	0.016994
Cd151	Fos	0.997959	1.000000	0.971787	0.134066	0.359896	0.235625	1.000000	3.000000	0.017178
Tcf12	Sp1	0.997958	1.000000	0.971790	0.134081	0.359917	0.235649	1.000000	3.000000	0.018088
Osbpl6	Neurog1	0.997957	1.000000	0.971793	0.134096	0.359938	0.235673	1.000000	3.000000	0.017665
Hmbox1	Zfp382	0.997957	1.000000	0.971797	0.134112	0.359959	0.235696	1.000000	3.000000	0.017005
Phf7	Rfx2	0.997957	1.000000	0.971800	0.134127	0.359980	0.235720	1.000000	3.000000	0.016989
Fmr1	Sp1	0.997956	1.000000	0.971803	0.134142	0.360023	0.235744	1.000000	3.000000	0.017377
Trim2	Lbx1	0.997956	1.000000	0.971806	0.134158	0.360023	0.235768	1.000000	3.000000	0.017653
Ubqln2	Sp1	0.997956	1.000000	0.971809	0.134173	0.360044	0.235792	1.000000	3.000000	0.017518
Trim3	Ets2	0.997955	1.000000	0.971812	0.134188	0.360065	0.235815	1.000000	3.000000	0.018072
Dusp8	Atf1	0.997955	0.000000	0.971704	0.134188	0.360045	0.235812	0.000000	3.000000	0.018309
Ing2	Ctcf	0.997955	1.000000	0.971708	0.134204	0.360087	0.235836	1.000000	3.000000	0.016942
Zmym4	E4f1	0.997955	1.000000	0.971711	0.134219	0.360087	0.235860	1.000000	3.000000	0.017362
Zranb2	Mef2c	0.997954	0.000000	0.971603	0.134219	0.360088	0.235856	0.000000	3.000000	0.018215
Rspry1	Neurog1	0.997954	1.000000	0.971606	0.134234	0.360088	0.235880	1.000000	3.000000	0.016073
Xbp1	Jund	0.997954	1.000000	0.971609	0.134250	0.360109	0.235904	1.000000	3.000000	0.017068
Rab34	Fosb	0.997954	1.000000	0.971612	0.134265	0.360130	0.235928	1.000000	3.000000	0.016818
Gm17750	Pou4f3	0.997954	1.000000	0.971615	0.134280	0.360152	0.235951	1.000000	3.000000	0.016654
Acy1	Zbtb7b	0.997953	1.000000	0.971619	0.134296	0.360173	0.235975	1.000000	3.000000	0.016386
Enah	Zfp800	0.997953	1.000000	0.971622	0.134311	0.360215	0.235999	1.000000	3.000000	0.017058
Smarcd1	Cux2	0.997953	1.000000	0.971625	0.134326	0.360215	0.236023	1.000000	3.000000	0.016430
Cdk4	Elf4	0.997953	0.000000	0.971517	0.134326	0.360216	0.236019	0.000000	3.000000	0.012710
Dcaf8	Fos	0.997953	1.000000	0.971520	0.134342	0.360216	0.236043	1.000000	3.000000	0.016773
Wdr66	Elf5	0.997952	1.000000	0.971524	0.134357	0.360237	0.236067	1.000000	3.000000	0.017317
Zfp131	Vsx1	0.997952	0.000000	0.971416	0.134357	0.360217	0.236064	0.000000	-3.000000	0.016499
Lpar6	Vsx1	0.997951	0.000000	0.971308	0.134357	0.360197	0.236061	0.000000	-3.000000	0.016276
Kcnn3	Neurod1	0.997951	1.000000	0.971311	0.134372	0.360218	0.236084	1.000000	3.000000	0.016679
Foxg1	Uncx	0.997950	1.000000	0.971315	0.134388	0.360239	0.236108	0.000000	3.000000	0.016521
Mtpn	Ets1	0.997950	1.000000	0.971318	0.134403	0.360260	0.236132	1.000000	3.000000	0.017911
Zer1	Jun	0.997950	1.000000	0.971321	0.134418	0.360281	0.236156	1.000000	3.000000	0.016925
Ppp4c	Jund	0.997950	1.000000	0.971324	0.134434	0.360303	0.236179	1.000000	3.000000	0.019372
D930015E06Rik	Pou4f1	0.997950	0.000000	0.971217	0.134434	0.360262	0.236176	0.000000	3.000000	0.016617
Mat2b	Lhx1	0.997950	0.000000	0.971109	0.134434	0.360262	0.236173	0.000000	-3.000000	0.016461
Rpgr	Junb	0.997949	1.000000	0.971112	0.134449	0.360283	0.236197	1.000000	3.000000	0.016783
Ubr5	Arid3a	0.997949	1.000000	0.971116	0.134464	0.360326	0.236220	1.000000	3.000000	0.016916
Fabp7	Dbx2	0.997949	1.000000	0.971119	0.134480	0.360326	0.236244	1.000000	3.000000	0.017269
Klf7	Dbx2	0.997949	1.000000	0.971122	0.134495	0.360347	0.236268	1.000000	3.000000	0.017755
Trp53i11	Fosb	0.997949	1.000000	0.971125	0.134510	0.360368	0.236292	1.000000	3.000000	0.016690
Limd1	Klf13	0.997948	1.000000	0.971128	0.134526	0.360389	0.236315	1.000000	3.000000	0.016572
Phc1	Rbfox2	0.997948	0.000000	0.971021	0.134526	0.360369	0.236312	0.000000	3.000000	0.014207
2700094K13Rik	Jun	0.997948	1.000000	0.971024	0.134541	0.360411	0.236336	1.000000	3.000000	0.016469
Apex1	Usf1	0.997948	1.000000	0.971027	0.134556	0.360411	0.236360	0.000000	3.000000	0.017765
Nxf1	E4f1	0.997947	1.000000	0.971031	0.134571	0.360432	0.236383	1.000000	3.000000	0.016534
Usp9x	Tfap2a	0.997947	1.000000	0.971034	0.134587	0.360453	0.236407	1.000000	3.000000	0.017432
Samd1	Maz	0.997947	1.000000	0.971037	0.134602	0.360496	0.236431	1.000000	3.000000	0.017433
Prnp	Jun	0.997947	1.000000	0.971040	0.134617	0.360496	0.236455	1.000000	3.000000	0.016469
Traf4	Pou4f3	0.997946	1.000000	0.971043	0.134633	0.360517	0.236478	1.000000	3.000000	0.016823
St7	E4f1	0.997946	1.000000	0.971047	0.134648	0.360538	0.236502	1.000000	3.000000	0.015597
Rmnd5b	Jund	0.997946	1.000000	0.971050	0.134663	0.360559	0.236526	1.000000	3.000000	0.015106
Arl6ip5	Lbx1	0.997945	1.000000	0.971053	0.134679	0.360580	0.236550	1.000000	3.000000	0.016543
Tnrc6a	Tfap2a	0.997944	1.000000	0.971056	0.134694	0.360601	0.236573	1.000000	3.000000	0.014714
Sf3b4	Tbx1	0.997944	1.000000	0.971059	0.134709	0.360644	0.236597	1.000000	3.000000	0.014730
Fam171a2	Rbpj	0.997944	1.000000	0.971063	0.134725	0.360644	0.236621	1.000000	3.000000	0.017403
Dcaf8	Jun	0.997944	1.000000	0.971066	0.134740	0.360665	0.236645	1.000000	3.000000	0.015511
Sqstm1	Jund	0.997944	1.000000	0.971069	0.134755	0.360686	0.236668	1.000000	3.000000	0.017471
Gm26901	Zfp281	0.997943	1.000000	0.971072	0.134771	0.360707	0.236692	1.000000	3.000000	0.016530
Atf4	Junb	0.997943	1.000000	0.971075	0.134786	0.360749	0.236716	1.000000	3.000000	0.015604
Kctd21	Hes1	0.997943	1.000000	0.971078	0.134801	0.360749	0.236739	1.000000	3.000000	0.015911
Nars	Jund	0.997943	1.000000	0.971082	0.134817	0.360792	0.236763	1.000000	3.000000	0.015700
C230035I16Rik	Irf8	0.997943	1.000000	0.971085	0.134832	0.360792	0.236787	1.000000	3.000000	0.015869
Hook2	Junb	0.997943	1.000000	0.971088	0.134847	0.360813	0.236811	1.000000	3.000000	0.016418
Ntrk3	Cux2	0.997942	1.000000	0.971091	0.134863	0.360855	0.236834	1.000000	3.000000	0.015138
Glrx5	Lbx1	0.997942	1.000000	0.971094	0.134878	0.360855	0.236858	1.000000	3.000000	0.015635
Sox2	Uncx	0.997942	1.000000	0.971098	0.134893	0.360876	0.236882	0.000000	-3.000000	0.014956
Thtpa	Atf3	0.997941	0.000000	0.970991	0.134893	0.360856	0.236879	0.000000	-3.000000	0.015464
Rnf166	Crem	0.997940	0.000000	0.970883	0.134893	0.360836	0.236875	0.000000	-3.000000	0.016066
Rpp14	Pou4f1	0.997940	0.000000	0.970776	0.134893	0.360816	0.236872	0.000000	3.000000	0.014976
Ccdc50	Fosb	0.997939	1.000000	0.970780	0.134909	0.360858	0.236896	1.000000	3.000000	0.015264
Spag9	Junb	0.997939	1.000000	0.970783	0.134924	0.360858	0.236920	1.000000	3.000000	0.016482
Myl6b	Fosb	0.997938	1.000000	0.970786	0.134939	0.360879	0.236943	1.000000	3.000000	0.015974
Gse1	Jun	0.997938	1.000000	0.970789	0.134955	0.360900	0.236967	1.000000	3.000000	0.016516
Suds3	Rbpj	0.997938	1.000000	0.970792	0.134970	0.360921	0.236991	1.000000	3.000000	0.016885
Hook2	Jun	0.997937	1.000000	0.970796	0.134985	0.360942	0.237015	1.000000	3.000000	0.016092
Bcl11b	Jund	0.997937	1.000000	0.970799	0.135001	0.360963	0.237038	1.000000	3.000000	0.015898
Mat2b	Alx4	0.997937	0.000000	0.970692	0.135001	0.360943	0.237035	0.000000	-3.000000	0.015510
Zfp710	Ets2	0.997937	1.000000	0.970695	0.135016	0.360964	0.237059	1.000000	3.000000	0.014828
Timm13	Dbx2	0.997937	1.000000	0.970698	0.135031	0.360985	0.237082	1.000000	3.000000	0.016613
Foxg1	Vsx1	0.997937	0.000000	0.970591	0.135031	0.360965	0.237079	0.000000	3.000000	0.015466
Jkamp	Tbx1	0.997936	1.000000	0.970595	0.135047	0.360986	0.237103	1.000000	3.000000	0.015606
Foxg1	Pou3f4	0.997936	0.000000	0.970488	0.135047	0.360966	0.237100	0.000000	3.000000	0.016173
Wdr66	Irf8	0.997936	1.000000	0.970491	0.135062	0.360987	0.237124	1.000000	3.000000	0.015681
Ist1	Jun	0.997935	1.000000	0.970494	0.135077	0.361030	0.237147	1.000000	3.000000	0.015447
Rasa2	Sp5	0.997935	1.000000	0.970498	0.135092	0.361030	0.237171	1.000000	3.000000	0.016253
Hnrnph3	Zfp661	0.997935	1.000000	0.970501	0.135108	0.361051	0.237195	1.000000	3.000000	0.014247
Zfand4	Pou2f1	0.997935	1.000000	0.970504	0.135123	0.361072	0.237218	1.000000	3.000000	0.010341
Actr1a	Sox13	0.997934	1.000000	0.970507	0.135138	0.361093	0.237242	1.000000	3.000000	0.015743
Rela	Fos	0.997934	1.000000	0.970511	0.135154	0.361114	0.237266	1.000000	3.000000	0.015464
Mrpl4	Fosb	0.997934	1.000000	0.970514	0.135169	0.361135	0.237290	1.000000	3.000000	0.013849
Gabarapl1	Jun	0.997934	1.000000	0.970517	0.135184	0.361156	0.237313	1.000000	3.000000	0.015270
Ranbp9	Shox2	0.997934	1.000000	0.970520	0.135200	0.361177	0.237337	0.000000	-3.000000	0.015239
Fibp	Fosb	0.997934	1.000000	0.970524	0.135215	0.361198	0.237361	1.000000	3.000000	0.014342
Zer1	Fos	0.997933	1.000000	0.970527	0.135230	0.361220	0.237384	1.000000	3.000000	0.015218
Mrps5	Atoh1	0.997933	1.000000	0.970530	0.135246	0.361241	0.237408	1.000000	3.000000	0.014612
Rsph9	Fosb	0.997933	1.000000	0.970533	0.135261	0.361262	0.237432	1.000000	3.000000	0.013995
Med19	Jun	0.997933	1.000000	0.970536	0.135276	0.361283	0.237455	1.000000	3.000000	0.015423
Nfe2l1	Junb	0.997932	1.000000	0.970540	0.135292	0.361304	0.237479	1.000000	3.000000	0.010940
Mgrn1	Fos	0.997932	1.000000	0.970543	0.135307	0.361325	0.237503	1.000000	3.000000	0.014090
Ppp2ca	Rest	0.997932	1.000000	0.970546	0.135322	0.361346	0.237527	1.000000	3.000000	0.015989
Smap1	Sp1	0.997931	1.000000	0.970549	0.135338	0.361367	0.237550	1.000000	3.000000	0.014816
Mrfap1	Lbx1	0.997931	1.000000	0.970553	0.135353	0.361388	0.237574	1.000000	3.000000	0.016465
Zhx1	Vsx1	0.997931	0.000000	0.970446	0.135353	0.361368	0.237571	0.000000	-3.000000	0.016251
Ube2e1	Rfx1	0.997931	1.000000	0.970449	0.135368	0.361389	0.237594	1.000000	3.000000	0.015773
Wdr66	Irf4	0.997931	1.000000	0.970453	0.135384	0.361474	0.237618	1.000000	3.000000	0.015792
Mafg	Junb	0.997931	1.000000	0.970456	0.135399	0.361474	0.237642	1.000000	3.000000	0.013777
Ist1	Fos	0.997931	1.000000	0.970459	0.135414	0.361474	0.237666	1.000000	3.000000	0.015176
Vasp	Fosb	0.997931	1.000000	0.970462	0.135430	0.361474	0.237689	1.000000	3.000000	0.014492
Zic1	Stat1	0.997930	1.000000	0.970466	0.135445	0.361495	0.237713	1.000000	3.000000	0.016648
Mpdu1	Rbpj	0.997930	1.000000	0.970469	0.135460	0.361516	0.237737	1.000000	3.000000	0.012889
Stxbp1	Id2	0.997930	0.000000	0.970362	0.135460	0.361496	0.237733	0.000000	-3.000000	0.015209
Ormdl3	Zfp354b	0.997930	0.000000	0.970256	0.135460	0.361497	0.237730	0.000000	3.000000	0.015817
Slc25a11	Zfp800	0.997930	1.000000	0.970259	0.135476	0.361497	0.237754	1.000000	3.000000	0.015174
Mat2b	Alx3	0.997930	0.000000	0.970153	0.135476	0.361477	0.237751	0.000000	-3.000000	0.015951
Tuba1b	Atoh1	0.997929	1.000000	0.970156	0.135491	0.361498	0.237774	1.000000	3.000000	0.015211
Gspt1	Jund	0.997929	1.000000	0.970159	0.135506	0.361540	0.237798	1.000000	3.000000	0.015096
Unk	Junb	0.997929	1.000000	0.970162	0.135522	0.361540	0.237822	1.000000	3.000000	0.014937
Cipc	Junb	0.997929	1.000000	0.970166	0.135537	0.361561	0.237846	1.000000	3.000000	0.017757
Itpkc	Rfx4	0.997929	1.000000	0.970169	0.135552	0.361582	0.237869	1.000000	3.000000	0.015026
Pigm	Etv4	0.997929	1.000000	0.970172	0.135568	0.361603	0.237893	1.000000	3.000000	0.014540
Fnta	Junb	0.997929	1.000000	0.970175	0.135583	0.361624	0.237917	1.000000	3.000000	0.016146
Mgrn1	Jund	0.997929	1.000000	0.970179	0.135598	0.361645	0.237940	1.000000	3.000000	0.014596
Mycn	Prrx2	0.997928	1.000000	0.970182	0.135613	0.361666	0.237964	1.000000	3.000000	0.015743
Trmt112	Ets2	0.997928	1.000000	0.970185	0.135629	0.361687	0.237988	1.000000	3.000000	0.012005
Nol12	Cux2	0.997928	1.000000	0.970189	0.135644	0.361708	0.238011	1.000000	3.000000	0.014807
Atp5j2	Vsx1	0.997927	0.000000	0.970082	0.135644	0.361709	0.238008	0.000000	-3.000000	0.013347
Syp	Fos	0.997927	1.000000	0.970085	0.135659	0.361709	0.238032	1.000000	3.000000	0.017597
Acvr2b	Sp5	0.997927	1.000000	0.970089	0.135675	0.361730	0.238056	1.000000	3.000000	0.014794
Tmed2	Hoxc9	0.997927	0.000000	0.969982	0.135675	0.361710	0.238052	0.000000	-3.000000	0.014074
Arf3	Prrx2	0.997926	1.000000	0.969986	0.135690	0.361731	0.238076	1.000000	3.000000	0.014136
Keap1	Sp1	0.997926	1.000000	0.969989	0.135705	0.361752	0.238100	1.000000	3.000000	0.015108
Usp22	Pou4f3	0.997925	1.000000	0.969992	0.135721	0.361795	0.238123	1.000000	3.000000	0.014489
Cntn2	Rora	0.997925	1.000000	0.969996	0.135736	0.361795	0.238147	1.000000	3.000000	0.012525
Mat2b	Nkx6-3	0.997924	0.000000	0.969889	0.135736	0.361775	0.238144	0.000000	-3.000000	0.015375
Calm3	Sox13	0.997924	1.000000	0.969893	0.135751	0.361796	0.238168	1.000000	3.000000	0.015005
Ndufc2	Cux2	0.997924	1.000000	0.969896	0.135767	0.361838	0.238191	1.000000	3.000000	0.014363
Cnr1	Zfp800	0.997924	1.000000	0.969899	0.135782	0.361838	0.238215	1.000000	3.000000	0.013684
Wdr66	Irf1	0.997924	1.000000	0.969903	0.135797	0.361859	0.238239	1.000000	3.000000	0.014884
Soga3	Dbx2	0.997924	1.000000	0.969906	0.135813	0.361880	0.238262	1.000000	3.000000	0.014027
Maz	Klf3	0.997924	0.000000	0.969800	0.135813	0.361860	0.238259	0.000000	3.000000	0.014616
Hnrnph1	Dbx2	0.997923	1.000000	0.969803	0.135828	0.361881	0.238283	1.000000	3.000000	0.013908
Cd151	Jund	0.997923	1.000000	0.969806	0.135843	0.361902	0.238306	1.000000	3.000000	0.013840
Tnrc6a	Fosb	0.997923	1.000000	0.969810	0.135859	0.361944	0.238330	1.000000	3.000000	0.014871
Alg2	Junb	0.997923	1.000000	0.969813	0.135874	0.361944	0.238354	1.000000	3.000000	0.014506
Whsc1l1	E4f1	0.997923	1.000000	0.969816	0.135889	0.361965	0.238377	1.000000	3.000000	0.014321
Mat2b	Shox2	0.997922	0.000000	0.969710	0.135889	0.361945	0.238374	0.000000	-3.000000	0.014477
Aldoa	Fos	0.997922	1.000000	0.969714	0.135905	0.361966	0.238398	1.000000	3.000000	0.014003
Tceb1	Zfp800	0.997922	1.000000	0.969717	0.135920	0.361987	0.238422	1.000000	3.000000	0.014028
Aco2	Pou3f2	0.997921	1.000000	0.969720	0.135935	0.362008	0.238445	1.000000	3.000000	0.013417
Mtfr1l	Fosb	0.997921	1.000000	0.969723	0.135951	0.362029	0.238469	1.000000	3.000000	0.014435
Prex1	Fosb	0.997921	1.000000	0.969727	0.135966	0.362050	0.238493	1.000000	3.000000	0.014593
Tomm7	Hdx	0.997920	1.000000	0.969730	0.135981	0.362071	0.238516	1.000000	3.000000	0.013926
Fam173b	Sox21	0.997920	1.000000	0.969733	0.135997	0.362092	0.238540	1.000000	3.000000	0.013666
Tuba1b	Sox13	0.997919	1.000000	0.969737	0.136012	0.362113	0.238564	1.000000	3.000000	0.013083
Med19	Junb	0.997919	1.000000	0.969740	0.136027	0.362134	0.238587	1.000000	3.000000	0.014330
Cebpz	Rbpj	0.997919	1.000000	0.969743	0.136043	0.362177	0.238611	1.000000	3.000000	0.013389
Ppp4c	Fosb	0.997919	1.000000	0.969747	0.136058	0.362177	0.238635	1.000000	3.000000	0.014001
Atp6v1e1	Lbx1	0.997919	1.000000	0.969750	0.136073	0.362219	0.238658	1.000000	3.000000	0.013702
Bcl11b	Fosb	0.997919	1.000000	0.969753	0.136089	0.362219	0.238682	1.000000	3.000000	0.014103
Kif21a	Fosb	0.997919	1.000000	0.969757	0.136104	0.362240	0.238706	1.000000	3.000000	0.014150
Spint2	Junb	0.997919	1.000000	0.969760	0.136119	0.362261	0.238729	1.000000	3.000000	0.015260
Ppp1r1b	Pou2f2	0.997918	1.000000	0.969763	0.136134	0.362282	0.238753	1.000000	3.000000	0.013998
Gse1	Junb	0.997918	1.000000	0.969766	0.136150	0.362303	0.238777	1.000000	3.000000	0.014561
Slc3a2	E4f1	0.997917	1.000000	0.969770	0.136165	0.362345	0.238800	1.000000	3.000000	0.013936
Ssr3	Cux2	0.997917	1.000000	0.969773	0.136180	0.362345	0.238824	1.000000	3.000000	0.013529
G2e3	Vsx1	0.997917	0.000000	0.969667	0.136180	0.362325	0.238821	0.000000	-3.000000	0.013736
2010107E04Rik	Gsc	0.997917	1.000000	0.969671	0.136196	0.362346	0.238844	1.000000	3.000000	0.013369
Gng2	Lbx1	0.997916	1.000000	0.969674	0.136211	0.362367	0.238868	1.000000	3.000000	0.014111
Nsrp1	E4f1	0.997916	1.000000	0.969677	0.136226	0.362388	0.238892	1.000000	3.000000	0.013062
Ndufs2	Jun	0.997916	1.000000	0.969680	0.136242	0.362409	0.238915	1.000000	3.000000	0.013856
Tpi1	Prrx2	0.997916	1.000000	0.969684	0.136257	0.362451	0.238939	1.000000	3.000000	0.013406
Aplp1	Zfp800	0.997916	1.000000	0.969687	0.136272	0.362451	0.238963	1.000000	3.000000	0.013417
BC005537	Lbx1	0.997916	1.000000	0.969690	0.136288	0.362472	0.238986	1.000000	3.000000	0.014059
2700094K13Rik	Fosb	0.997915	1.000000	0.969694	0.136303	0.362493	0.239010	1.000000	3.000000	0.013166
Gria3	Irf3	0.997915	1.000000	0.969697	0.136318	0.362535	0.239034	1.000000	3.000000	0.013529
Prpf4b	Zfp800	0.997915	1.000000	0.969700	0.136334	0.362535	0.239057	1.000000	3.000000	0.014108
C230035I16Rik	Irf1	0.997914	1.000000	0.969704	0.136349	0.362577	0.239081	1.000000	3.000000	0.013753
Zc4h2	Cux2	0.997914	1.000000	0.969707	0.136364	0.362577	0.239105	1.000000	3.000000	0.013794
Phf12	Fos	0.997914	1.000000	0.969710	0.136380	0.362598	0.239128	1.000000	3.000000	0.013598
Pold1	Elk3	0.997914	1.000000	0.969713	0.136395	0.362619	0.239152	1.000000	3.000000	0.012532
H2afy2	Hdx	0.997914	1.000000	0.969717	0.136410	0.362640	0.239176	1.000000	3.000000	0.012854
Phf12	Jun	0.997914	1.000000	0.969720	0.136426	0.362682	0.239199	1.000000	3.000000	0.013807
Aco2	Zfp800	0.997914	1.000000	0.969723	0.136441	0.362682	0.239223	1.000000	3.000000	0.013393
Spen	Fosb	0.997913	1.000000	0.969727	0.136456	0.362724	0.239247	1.000000	3.000000	0.013665
Gm14964	Fos	0.997913	1.000000	0.969730	0.136472	0.362724	0.239270	1.000000	3.000000	0.012821
Bcl11b	Jun	0.997913	1.000000	0.969733	0.136487	0.362745	0.239294	1.000000	3.000000	0.013510
Snhg20	Fosb	0.997913	1.000000	0.969737	0.136502	0.362766	0.239318	1.000000	3.000000	0.013749
Rnf5	E4f1	0.997913	1.000000	0.969740	0.136518	0.362787	0.239341	1.000000	3.000000	0.013946
Fmr1	Tfap2a	0.997912	1.000000	0.969743	0.136533	0.362808	0.239365	1.000000	3.000000	0.014525
Zer1	Junb	0.997912	1.000000	0.969746	0.136548	0.362829	0.239389	1.000000	3.000000	0.012720
Tmem57	Zfp800	0.997912	1.000000	0.969750	0.136564	0.362850	0.239412	1.000000	3.000000	0.011333
Ube2e3	Ctcf	0.997912	1.000000	0.969753	0.136579	0.362871	0.239436	1.000000	3.000000	0.013809
Sirt7	Fosb	0.997912	1.000000	0.969756	0.136594	0.362892	0.239460	1.000000	3.000000	0.015334
Nedd4	Junb	0.997911	1.000000	0.969760	0.136610	0.362913	0.239483	1.000000	3.000000	0.014598
Gnai1	Fosb	0.997911	1.000000	0.969763	0.136625	0.362934	0.239507	1.000000	3.000000	0.012610
Fyn	Zfp800	0.997911	1.000000	0.969766	0.136640	0.362955	0.239530	1.000000	3.000000	0.013092
Hist1h1b	Sf1	0.997909	0.000000	0.969661	0.136640	0.362935	0.239527	0.000000	3.000000	0.013112
Ppp3cb	Neurog1	0.997909	1.000000	0.969664	0.136655	0.362956	0.239551	1.000000	3.000000	0.012964
Atp1b1	Fosb	0.997909	1.000000	0.969667	0.136671	0.362977	0.239575	1.000000	3.000000	0.015435
Nab1	E2f1	0.997908	1.000000	0.969671	0.136686	0.362998	0.239598	1.000000	3.000000	0.013180
Cystm1	Alx3	0.997908	1.000000	0.969674	0.136701	0.363019	0.239622	0.000000	-3.000000	0.015139
Irak1bp1	Lhx9	0.997908	0.000000	0.969569	0.136701	0.362999	0.239619	0.000000	3.000000	0.013233
Pxdn	Meis2	0.997907	0.000000	0.969463	0.136701	0.363000	0.239615	0.000000	-3.000000	0.012679
Ube2a	Sp1	0.997907	1.000000	0.969466	0.136717	0.363000	0.239639	1.000000	3.000000	0.013472
Serf2	Usf2	0.997907	0.000000	0.969361	0.136717	0.362980	0.239636	0.000000	-3.000000	0.012746
Pdzd11	Dbx2	0.997907	1.000000	0.969364	0.136732	0.363022	0.239659	1.000000	3.000000	0.013380
Xbp1	Jun	0.997907	1.000000	0.969368	0.136747	0.363022	0.239683	1.000000	3.000000	0.013060
Znrd1	Rbpj	0.997907	1.000000	0.969371	0.136763	0.363043	0.239707	1.000000	3.000000	0.012977
Rmnd5b	Jun	0.997906	1.000000	0.969374	0.136778	0.363064	0.239730	1.000000	3.000000	0.012961
Saraf	Atoh1	0.997906	1.000000	0.969378	0.136793	0.363106	0.239754	1.000000	3.000000	0.012715
Spag9	Jun	0.997906	1.000000	0.969381	0.136809	0.363106	0.239778	1.000000	3.000000	0.012893
Atp1b1	Junb	0.997905	1.000000	0.969384	0.136824	0.363107	0.239801	1.000000	3.000000	0.013032
Cystm1	Alx4	0.997905	0.000000	0.969279	0.136824	0.363107	0.239798	0.000000	-3.000000	0.011686
Zfp148	Rora	0.997905	1.000000	0.969283	0.136839	0.363128	0.239822	1.000000	3.000000	0.013323
Arid3a	Elf5	0.997905	1.000000	0.969286	0.136855	0.363149	0.239845	1.000000	3.000000	0.013047
Morf4l2	Zfp800	0.997905	1.000000	0.969289	0.136870	0.363170	0.239869	1.000000	3.000000	0.012624
Cdh2	Junb	0.997905	1.000000	0.969293	0.136885	0.363191	0.239893	1.000000	3.000000	0.012526
Tubb2a	Ddit3	0.997904	1.000000	0.969296	0.136901	0.363212	0.239916	1.000000	3.000000	0.013040
Cmpk1	Jund	0.997904	1.000000	0.969299	0.136916	0.363233	0.239940	1.000000	3.000000	0.012993
Mgrn1	Jun	0.997904	1.000000	0.969303	0.136931	0.363254	0.239963	1.000000	3.000000	0.012643
Cdk5rap3	Tbx18	0.997904	1.000000	0.969306	0.136947	0.363275	0.239987	1.000000	3.000000	0.012306
Foxg1	Alx4	0.997904	0.000000	0.969201	0.136947	0.363255	0.239984	0.000000	3.000000	0.012008
Slco5a1	Junb	0.997903	1.000000	0.969204	0.136962	0.363297	0.240008	1.000000	3.000000	0.007149
Asxl3	E4f1	0.997903	1.000000	0.969207	0.136977	0.363297	0.240031	1.000000	3.000000	0.012252
Pgrmc2	Junb	0.997903	1.000000	0.969211	0.136993	0.363318	0.240055	1.000000	3.000000	0.011980
Aldoa	Fosb	0.997903	1.000000	0.969214	0.137008	0.363339	0.240078	1.000000	3.000000	0.012461
Sqstm1	Junb	0.997903	1.000000	0.969217	0.137023	0.363360	0.240102	1.000000	3.000000	0.014042
Ift27	Pou4f3	0.997902	1.000000	0.969221	0.137039	0.363381	0.240126	1.000000	3.000000	0.010889
Adgrl1	Dbx2	0.997902	1.000000	0.969224	0.137054	0.363402	0.240149	1.000000	3.000000	0.013422
Gabarapl1	Fos	0.997902	1.000000	0.969227	0.137069	0.363444	0.240173	1.000000	3.000000	0.012929
Ppp4c	Junb	0.997902	1.000000	0.969231	0.137085	0.363444	0.240197	1.000000	3.000000	0.014203
2700060E02Rik	Cux2	0.997901	1.000000	0.969234	0.137100	0.363465	0.240220	1.000000	3.000000	0.012170
Gm2415	Sp4	0.997901	1.000000	0.969237	0.137115	0.363486	0.240244	1.000000	3.000000	0.012059
Pls3	Foxj3	0.997901	1.000000	0.969241	0.137131	0.363487	0.240267	1.000000	3.000000	0.011517
Cystm1	Lhx9	0.997901	0.000000	0.969136	0.137131	0.363487	0.240264	0.000000	-3.000000	0.011360
Spag9	Fos	0.997900	1.000000	0.969139	0.137146	0.363508	0.240288	1.000000	3.000000	0.012434
Coro1c	Tfap2a	0.997899	1.000000	0.969142	0.137161	0.363529	0.240311	1.000000	3.000000	0.011372
Trappc4	Zfp382	0.997899	1.000000	0.969146	0.137176	0.363550	0.240335	1.000000	3.000000	0.011266
Usp22	Zfp661	0.997898	1.000000	0.969149	0.137192	0.363571	0.240359	1.000000	3.000000	0.010093
Rmnd5b	Junb	0.997898	1.000000	0.969153	0.137207	0.363612	0.240382	1.000000	3.000000	0.011314
Crcp	Jund	0.997898	1.000000	0.969156	0.137222	0.363612	0.240406	1.000000	3.000000	0.011792
Rpgr	Fosb	0.997898	1.000000	0.969159	0.137238	0.363633	0.240430	1.000000	3.000000	0.011605
Anapc13	Rorb	0.997898	1.000000	0.969163	0.137253	0.363654	0.240453	1.000000	3.000000	0.012181
Aldoa	Jund	0.997898	1.000000	0.969166	0.137268	0.363675	0.240477	1.000000	3.000000	0.012779
Nars	Jun	0.997898	1.000000	0.969169	0.137284	0.363696	0.240500	1.000000	3.000000	0.012177
Limch1	Tgif2	0.997897	0.000000	0.969064	0.137284	0.363676	0.240497	0.000000	3.000000	0.012912
Fkbp3	Rora	0.997897	1.000000	0.969068	0.137299	0.363697	0.240521	1.000000	3.000000	0.012559
Arid3a	Zfp1	0.997897	1.000000	0.969071	0.137314	0.363739	0.240544	1.000000	3.000000	0.012689
Dlg4	Usf1	0.997897	1.000000	0.969074	0.137330	0.363739	0.240568	0.000000	3.000000	0.011745
Sqstm1	Fos	0.997897	1.000000	0.969078	0.137345	0.363760	0.240592	1.000000	3.000000	0.012374
Trmt112	Etv4	0.997897	1.000000	0.969081	0.137360	0.363781	0.240615	1.000000	3.000000	0.012161
Rpf2	Cux2	0.997896	1.000000	0.969084	0.137376	0.363802	0.240639	1.000000	3.000000	0.011651
Gabarapl1	Junb	0.997896	1.000000	0.969088	0.137391	0.363823	0.240662	1.000000	3.000000	0.010888
Lhx2	Tbx1	0.997896	1.000000	0.969091	0.137406	0.363844	0.240686	1.000000	3.000000	0.013206
Ube2w	Sox13	0.997895	1.000000	0.969094	0.137422	0.363865	0.240710	1.000000	3.000000	0.011589
Gucy1a2	Tal1	0.997895	1.000000	0.969098	0.137437	0.363886	0.240733	1.000000	3.000000	0.011507
Podxl2	Irx5	0.997895	1.000000	0.969101	0.137452	0.363928	0.240757	0.000000	-3.000000	0.012069
Smarce1	Alx3	0.997895	1.000000	0.969104	0.137468	0.363928	0.240781	0.000000	3.000000	0.013787
Aldoa	Junb	0.997895	1.000000	0.969108	0.137483	0.363949	0.240804	1.000000	3.000000	0.011512
Hook2	Fosb	0.997895	1.000000	0.969111	0.137498	0.363970	0.240828	1.000000	3.000000	0.012055
Xbp1	Junb	0.997894	1.000000	0.969114	0.137514	0.363991	0.240851	1.000000	3.000000	0.011900
Shc2	Rfx3	0.997894	1.000000	0.969118	0.137529	0.364011	0.240875	1.000000	3.000000	0.013872
Tpi1	Zfp800	0.997893	1.000000	0.969121	0.137544	0.364053	0.240899	1.000000	3.000000	0.011180
Pafah1b2	Vbp1	0.997893	1.000000	0.969124	0.137560	0.364053	0.240922	1.000000	3.000000	0.009515
Gtf2b	Fosb	0.997893	1.000000	0.969128	0.137575	0.364074	0.240946	1.000000	3.000000	0.011456
Rab24	Jund	0.997892	1.000000	0.969131	0.137590	0.364095	0.240969	1.000000	3.000000	0.009856
Ist1	Junb	0.997892	1.000000	0.969134	0.137606	0.364116	0.240993	1.000000	3.000000	0.011322
Sqstm1	Jun	0.997891	1.000000	0.969138	0.137621	0.364137	0.241017	1.000000	3.000000	0.011597
Med19	Fos	0.997891	1.000000	0.969141	0.137636	0.364179	0.241040	1.000000	3.000000	0.011675
Mycn	Dbx2	0.997891	1.000000	0.969144	0.137652	0.364179	0.241064	1.000000	3.000000	0.012025
Bcl11b	Fos	0.997891	1.000000	0.969148	0.137667	0.364200	0.241087	1.000000	3.000000	0.011937
Mvp	Klf7	0.997890	1.000000	0.969151	0.137682	0.364221	0.241111	1.000000	3.000000	0.010060
Cuedc2	Pou3f2	0.997890	1.000000	0.969154	0.137697	0.364242	0.241135	1.000000	3.000000	0.011745
Phf12	Junb	0.997889	1.000000	0.969158	0.137713	0.364263	0.241158	1.000000	3.000000	0.011262
Unk	Fosb	0.997889	1.000000	0.969161	0.137728	0.364264	0.241182	1.000000	3.000000	0.010898
Nolc1	Mitf	0.997889	0.000000	0.969057	0.137728	0.364264	0.241179	0.000000	-3.000000	0.008175
Emc4	Pou4f3	0.997888	1.000000	0.969060	0.137743	0.364284	0.241202	1.000000	3.000000	0.011091
Jkamp	Gsc	0.997888	1.000000	0.969063	0.137759	0.364305	0.241226	1.000000	3.000000	0.011113
Mafg	Fosb	0.997888	1.000000	0.969067	0.137774	0.364326	0.241249	1.000000	3.000000	0.010903
Mgrn1	Junb	0.997888	1.000000	0.969070	0.137789	0.364347	0.241273	1.000000	3.000000	0.010923
Syp	Junb	0.997888	1.000000	0.969073	0.137805	0.364368	0.241297	1.000000	3.000000	0.013558
Trmt112	Ets1	0.997888	1.000000	0.969077	0.137820	0.364410	0.241320	1.000000	3.000000	0.009168
Mdk	Tbx18	0.997888	1.000000	0.969080	0.137835	0.364410	0.241344	1.000000	3.000000	0.009836
Leprotl1	E4f1	0.997887	1.000000	0.969083	0.137851	0.364452	0.241367	1.000000	3.000000	0.010785
Sys1	Tbx18	0.997887	1.000000	0.969087	0.137866	0.364452	0.241391	1.000000	3.000000	0.010692
Tpi1	Cux2	0.997886	1.000000	0.969090	0.137881	0.364473	0.241414	1.000000	3.000000	0.009885
Marcks	Dbx2	0.997886	1.000000	0.969093	0.137897	0.364535	0.241438	1.000000	3.000000	0.012041
Fnta	Fosb	0.997886	1.000000	0.969097	0.137912	0.364535	0.241462	1.000000	3.000000	0.010596
Mbd6	Egr2	0.997886	1.000000	0.969100	0.137927	0.364535	0.241485	1.000000	3.000000	0.010876
Lrrc8b	Junb	0.997886	1.000000	0.969103	0.137943	0.364556	0.241509	1.000000	3.000000	0.009090
Mgst3	Fosb	0.997885	1.000000	0.969107	0.137958	0.364578	0.241532	1.000000	3.000000	0.011031
Prnp	Fosb	0.997885	1.000000	0.969110	0.137973	0.364578	0.241556	1.000000	3.000000	0.011081
Foxg1	Nkx6-3	0.997885	0.000000	0.969006	0.137973	0.364578	0.241553	0.000000	3.000000	0.010194
Dcaf8	Junb	0.997885	1.000000	0.969009	0.137989	0.364599	0.241576	1.000000	3.000000	0.010906
Hdgf	Msx2	0.997885	0.000000	0.968905	0.137989	0.364579	0.241573	0.000000	-3.000000	0.010811
Kctd21	Mycn	0.997885	1.000000	0.968908	0.138004	0.364600	0.241597	1.000000	3.000000	0.010354
Marcks	Ddit3	0.997884	1.000000	0.968911	0.138019	0.364621	0.241620	1.000000	3.000000	0.011080
Prr7	Zfp800	0.997884	1.000000	0.968915	0.138035	0.364642	0.241644	1.000000	3.000000	0.009997
Cystm1	Lhx1	0.997883	0.000000	0.968810	0.138035	0.364622	0.241641	0.000000	-3.000000	0.010340
Vcp	Pitx2	0.997883	1.000000	0.968814	0.138050	0.364643	0.241664	1.000000	3.000000	0.011330
Gm29260	Lbx2	0.997883	0.000000	0.968710	0.138050	0.364623	0.241661	0.000000	-3.000000	0.011005
Ptp4a1	Hdx	0.997883	1.000000	0.968713	0.138065	0.364644	0.241685	1.000000	3.000000	0.010124
Acaa1a	Pou4f1	0.997882	0.000000	0.968609	0.138065	0.364624	0.241681	0.000000	3.000000	0.008877
Marcks	Lhx5	0.997882	1.000000	0.968612	0.138081	0.364645	0.241705	1.000000	3.000000	0.010730
Rps27l	Atoh1	0.997881	1.000000	0.968616	0.138096	0.364666	0.241728	1.000000	3.000000	0.010056
Nfe2l1	Fosb	0.997881	1.000000	0.968619	0.138111	0.364708	0.241752	1.000000	3.000000	0.003285
Psmd12	Fosb	0.997881	1.000000	0.968622	0.138127	0.364708	0.241776	1.000000	3.000000	0.011466
Emg1	Etv4	0.997881	1.000000	0.968626	0.138142	0.364729	0.241799	1.000000	3.000000	0.010888
Cbx3	Cux2	0.997881	1.000000	0.968629	0.138157	0.364750	0.241823	1.000000	3.000000	0.010453
Tmpo	Arid3a	0.997881	1.000000	0.968633	0.138173	0.364770	0.241846	1.000000	3.000000	0.011406
Mrpl54	Rbpj	0.997881	1.000000	0.968636	0.138188	0.364791	0.241870	1.000000	3.000000	0.008320
Ppp2ca	Junb	0.997880	1.000000	0.968639	0.138203	0.364812	0.241894	1.000000	3.000000	0.010293
Bcl7a	Gli1	0.997880	1.000000	0.968643	0.138218	0.364833	0.241917	1.000000	3.000000	0.007096
Tmem59	Pou3f2	0.997880	1.000000	0.968646	0.138234	0.364854	0.241941	1.000000	3.000000	0.009521
Cd151	Jun	0.997880	1.000000	0.968649	0.138249	0.364875	0.241964	1.000000	3.000000	0.009762
Jun	Nr2f1	0.997879	1.000000	0.968653	0.138264	0.364896	0.241988	1.000000	3.000000	0.009708
Lrrc58	Rora	0.997879	1.000000	0.968656	0.138280	0.364917	0.242011	1.000000	3.000000	0.010901
Ing4	Ets2	0.997877	1.000000	0.968659	0.138295	0.364938	0.242035	1.000000	3.000000	0.010288
Atp5j2	Nkx6-3	0.997877	0.000000	0.968555	0.138295	0.364918	0.242032	0.000000	-3.000000	0.009005
Foxg1	Shox2	0.997877	0.000000	0.968452	0.138295	0.364898	0.242028	0.000000	3.000000	0.009445
Prnp	Junb	0.997877	1.000000	0.968455	0.138310	0.364919	0.242052	1.000000	3.000000	0.009110
Anp32e	Jund	0.997876	1.000000	0.968458	0.138326	0.364940	0.242076	1.000000	3.000000	0.008125
Mrpl34	Zfp143	0.997876	1.000000	0.968462	0.138341	0.364961	0.242099	1.000000	3.000000	0.010395
Specc1	Fosb	0.997876	1.000000	0.968465	0.138356	0.364981	0.242123	1.000000	3.000000	0.009919
Ndufa11	Nr2f1	0.997875	1.000000	0.968468	0.138372	0.365002	0.242146	1.000000	3.000000	0.009836
Cd151	Junb	0.997874	1.000000	0.968472	0.138387	0.365023	0.242170	1.000000	3.000000	0.008889
Nars	Fos	0.997874	1.000000	0.968475	0.138402	0.365065	0.242193	1.000000	3.000000	0.010428
Svbp	Cux2	0.997874	1.000000	0.968479	0.138418	0.365065	0.242217	1.000000	3.000000	0.007927
Cdh2	Fosb	0.997874	1.000000	0.968482	0.138433	0.365066	0.242241	1.000000	3.000000	0.007928
Cops5	Tcf7l2	0.997874	0.000000	0.968378	0.138433	0.365066	0.242237	0.000000	3.000000	0.008680
Soga3	Rorb	0.997874	1.000000	0.968382	0.138448	0.365087	0.242261	1.000000	3.000000	0.009107
Cbx3	Hdx	0.997874	1.000000	0.968385	0.138464	0.365108	0.242284	1.000000	3.000000	0.010130
Bzw1	Sp5	0.997873	1.000000	0.968388	0.138479	0.365129	0.242308	1.000000	3.000000	0.007130
Pgrmc2	Fosb	0.997873	1.000000	0.968392	0.138494	0.365149	0.242332	1.000000	3.000000	0.009212
Ubqln4	Zfp382	0.997873	1.000000	0.968395	0.138510	0.365170	0.242355	1.000000	3.000000	0.011071
Swi5	Tfap2a	0.997873	1.000000	0.968399	0.138525	0.365191	0.242379	1.000000	3.000000	0.009379
Psmc6	Jun	0.997872	1.000000	0.968402	0.138540	0.365212	0.242402	1.000000	3.000000	0.008778
Mrpl34	Thap11	0.997872	1.000000	0.968405	0.138556	0.365233	0.242426	1.000000	3.000000	0.010008
Mrps35	Foxd3	0.997872	1.000000	0.968409	0.138571	0.365254	0.242449	0.000000	-3.000000	0.009984
Nedd4	Sp1	0.997872	1.000000	0.968412	0.138586	0.365295	0.242473	1.000000	3.000000	0.009069
Gm14964	Jun	0.997872	1.000000	0.968415	0.138602	0.365295	0.242497	1.000000	3.000000	0.009600
Rps27l	Neurog1	0.997872	1.000000	0.968419	0.138617	0.365316	0.242520	1.000000	3.000000	0.008871
Rmnd5b	Fosb	0.997872	1.000000	0.968422	0.138632	0.365337	0.242544	1.000000	3.000000	0.008739
Psmc4	Cux2	0.997871	1.000000	0.968426	0.138648	0.365358	0.242567	1.000000	3.000000	0.008519
Med19	Fosb	0.997871	1.000000	0.968429	0.138663	0.365379	0.242591	1.000000	3.000000	0.008966
Cdh2	Dbx2	0.997870	1.000000	0.968432	0.138678	0.365400	0.242614	1.000000	3.000000	0.008834
Rab3c	Pou3f2	0.997870	1.000000	0.968436	0.138694	0.365421	0.242638	1.000000	3.000000	0.008571
Fubp1	Sox13	0.997869	1.000000	0.968439	0.138709	0.365441	0.242661	1.000000	3.000000	0.008723
Ing4	Etv4	0.997868	1.000000	0.968442	0.138724	0.365462	0.242685	1.000000	3.000000	0.008556
Med22	Jun	0.997868	1.000000	0.968446	0.138739	0.365504	0.242709	1.000000	3.000000	0.010728
Huwe1	Dbx2	0.997868	1.000000	0.968449	0.138755	0.365504	0.242732	1.000000	3.000000	0.008717
Gse1	Fosb	0.997867	1.000000	0.968453	0.138770	0.365546	0.242756	1.000000	3.000000	0.008662
Snrpg	Pou3f2	0.997867	1.000000	0.968456	0.138785	0.365546	0.242779	1.000000	3.000000	0.008362
Ubald1	Jund	0.997867	1.000000	0.968459	0.138801	0.365566	0.242803	1.000000	3.000000	0.008679
Sqstm1	Fosb	0.997867	1.000000	0.968463	0.138816	0.365587	0.242826	1.000000	3.000000	0.009563
Psmd1	Junb	0.997866	1.000000	0.968466	0.138831	0.365608	0.242850	1.000000	3.000000	0.007703
Trim2	Nr2e1	0.997866	1.000000	0.968469	0.138847	0.365629	0.242873	1.000000	3.000000	0.007680
Brd8	Rbpj	0.997866	1.000000	0.968473	0.138862	0.365650	0.242897	1.000000	3.000000	0.009016
Alg2	Fosb	0.997866	1.000000	0.968476	0.138877	0.365671	0.242921	1.000000	3.000000	0.008414
Scg3	Pou4f3	0.997865	1.000000	0.968480	0.138893	0.365672	0.242944	1.000000	3.000000	0.009025
Cspp1	Tcf7l2	0.997865	0.000000	0.968376	0.138893	0.365672	0.242941	0.000000	3.000000	0.008292
Gspt1	Fos	0.997865	1.000000	0.968379	0.138908	0.365693	0.242964	1.000000	3.000000	0.008051
Chmp1a	Zfp800	0.997865	1.000000	0.968383	0.138923	0.365713	0.242988	1.000000	3.000000	0.008658
Itpk1	Zfp800	0.997865	1.000000	0.968386	0.138939	0.365734	0.243011	1.000000	3.000000	0.008964
Ube2w	Sp1	0.997864	1.000000	0.968390	0.138954	0.365755	0.243035	1.000000	3.000000	0.009128
Rheb	Elf5	0.997864	1.000000	0.968393	0.138969	0.365776	0.243059	1.000000	3.000000	0.007778
Arpc2	Sp5	0.997864	1.000000	0.968396	0.138985	0.365818	0.243082	1.000000	3.000000	0.008606
Myh10	E4f1	0.997864	1.000000	0.968400	0.139000	0.365818	0.243106	1.000000	3.000000	0.008009
Irak1bp1	Uncx	0.997863	0.000000	0.968296	0.139000	0.365798	0.243102	0.000000	-3.000000	0.009701
Marcks	Hdx	0.997863	1.000000	0.968300	0.139015	0.365819	0.243126	1.000000	3.000000	0.008341
Cope	E4f1	0.997863	1.000000	0.968303	0.139031	0.365860	0.243149	1.000000	3.000000	0.006059
Nars	Junb	0.997863	1.000000	0.968306	0.139046	0.365860	0.243173	1.000000	3.000000	0.007160
Pou3f1	Id2	0.997863	0.000000	0.968203	0.139046	0.365841	0.243170	0.000000	-3.000000	0.007713
Fnbp1l	Irx5	0.997863	1.000000	0.968207	0.139061	0.365882	0.243193	0.000000	-3.000000	0.007892
Cops5	Cux2	0.997863	1.000000	0.968210	0.139077	0.365882	0.243217	1.000000	3.000000	0.007688
Gm14964	Junb	0.997863	1.000000	0.968213	0.139092	0.365903	0.243240	1.000000	3.000000	0.008957
Luc7l3	Pou3f2	0.997862	1.000000	0.968217	0.139107	0.365924	0.243264	1.000000	3.000000	0.007332
Tshz3	Zfp770	0.997862	1.000000	0.968220	0.139123	0.365945	0.243287	1.000000	3.000000	0.007744
Mgrn1	Fosb	0.997862	1.000000	0.968224	0.139138	0.365965	0.243311	1.000000	3.000000	0.007792
Ppp3ca	Gsc	0.997861	1.000000	0.968227	0.139153	0.365986	0.243334	1.000000	3.000000	0.007686
Cdh2	Arid3a	0.997861	1.000000	0.968230	0.139169	0.366007	0.243358	1.000000	3.000000	0.006855
Atg12	E4f1	0.997861	1.000000	0.968234	0.139184	0.366028	0.243382	1.000000	3.000000	0.007568
Tspan17	Sp3	0.997861	1.000000	0.968237	0.139199	0.366049	0.243405	1.000000	3.000000	0.007577
Gspt1	Jun	0.997860	1.000000	0.968240	0.139215	0.366070	0.243429	1.000000	3.000000	0.006190
Hmgn3	Hmx1	0.997859	0.000000	0.968137	0.139215	0.366071	0.243425	0.000000	3.000000	0.007575
Cd151	Fosb	0.997859	1.000000	0.968141	0.139230	0.366071	0.243449	1.000000	3.000000	0.007270
Cystm1	Alx1	0.997859	0.000000	0.968038	0.139230	0.366051	0.243446	0.000000	-3.000000	0.008892
Pum2	Dbx2	0.997858	1.000000	0.968041	0.139245	0.366072	0.243469	1.000000	3.000000	0.008367
Ndufb4	Nr2f1	0.997858	1.000000	0.968044	0.139260	0.366092	0.243493	1.000000	3.000000	0.007285
Spag9	Fosb	0.997858	1.000000	0.968048	0.139276	0.366113	0.243516	1.000000	3.000000	0.007123
Khdrbs1	Ascl2	0.997858	1.000000	0.968051	0.139291	0.366134	0.243540	1.000000	3.000000	0.007171
Apex1	Mitf	0.997857	0.000000	0.967948	0.139291	0.366114	0.243537	0.000000	3.000000	0.007395
Smarce1	Alx4	0.997856	0.000000	0.967845	0.139291	0.366095	0.243533	0.000000	3.000000	0.006038
Bace1	Foxj2	0.997856	0.000000	0.967742	0.139291	0.366075	0.243530	0.000000	-3.000000	0.006603
Smap1	Tbx18	0.997855	1.000000	0.967745	0.139306	0.366096	0.243554	1.000000	3.000000	0.006203
Ist1	Fosb	0.997855	1.000000	0.967749	0.139322	0.366137	0.243577	1.000000	3.000000	0.006751
Ubald1	Fos	0.997855	1.000000	0.967752	0.139337	0.366137	0.243601	1.000000	3.000000	0.007163
Atp5j2	Alx3	0.997855	0.000000	0.967649	0.139337	0.366118	0.243597	0.000000	-3.000000	0.007487
Atp6v0d1	Runx1	0.997855	1.000000	0.967653	0.139352	0.366138	0.243621	1.000000	3.000000	0.004208
Zfp821	Jun	0.997855	1.000000	0.967656	0.139368	0.366159	0.243644	1.000000	3.000000	0.006896
Luc7l3	Rora	0.997855	1.000000	0.967660	0.139383	0.366180	0.243668	1.000000	3.000000	0.007424
Hypk	Bhlhe41	0.997854	0.000000	0.967557	0.139383	0.366160	0.243665	0.000000	-3.000000	0.006510
Chchd6	Dbx2	0.997854	1.000000	0.967560	0.139398	0.366181	0.243688	1.000000	3.000000	0.005289
Xbp1	Fosb	0.997854	1.000000	0.967564	0.139414	0.366202	0.243712	1.000000	3.000000	0.006942
Zfp821	Jund	0.997853	1.000000	0.967567	0.139429	0.366223	0.243735	1.000000	3.000000	0.005758
Bzw1	Tfap2a	0.997853	1.000000	0.967570	0.139444	0.366244	0.243759	1.000000	3.000000	0.005962
Lin7c	Prrx2	0.997853	1.000000	0.967574	0.139460	0.366264	0.243782	1.000000	3.000000	0.006626
Mrps21	Usf1	0.997852	0.000000	0.967471	0.139460	0.366245	0.243779	0.000000	-3.000000	0.006138
Med30	Tbx18	0.997852	1.000000	0.967474	0.139475	0.366265	0.243802	1.000000	3.000000	0.006029
Nedd4	Jun	0.997851	1.000000	0.967478	0.139490	0.366286	0.243826	1.000000	3.000000	0.007002
Zer1	Fosb	0.997851	1.000000	0.967481	0.139506	0.366307	0.243850	1.000000	3.000000	0.005545
Morf4l2	Gtf2ird1	0.997850	1.000000	0.967485	0.139521	0.366328	0.243873	1.000000	3.000000	0.006234
Fam168b	Sp1	0.997850	1.000000	0.967488	0.139536	0.366349	0.243897	1.000000	3.000000	0.006357
Ntrk3	Tcf7l2	0.997850	0.000000	0.967386	0.139536	0.366329	0.243893	0.000000	3.000000	0.006217
Ctnna2	Tbx18	0.997849	1.000000	0.967389	0.139552	0.366350	0.243917	1.000000	3.000000	0.005130
Phf12	Fosb	0.997849	1.000000	0.967392	0.139567	0.366371	0.243940	1.000000	3.000000	0.005500
Cystm1	Phox2a	0.997849	0.000000	0.967290	0.139567	0.366351	0.243937	0.000000	3.000000	0.005984
Uqcrq	Nr2f1	0.997848	1.000000	0.967293	0.139582	0.366372	0.243961	1.000000	3.000000	0.005194
Zfp326	Dbx2	0.997848	1.000000	0.967297	0.139598	0.366392	0.243984	1.000000	3.000000	0.005119
Gabra2	Gsc	0.997848	1.000000	0.967300	0.139613	0.366413	0.244008	1.000000	3.000000	0.006242
Atp6v0d1	Runx3	0.997848	1.000000	0.967304	0.139628	0.366434	0.244031	1.000000	3.000000	0.006725
Pafah1b2	Ctcf	0.997847	1.000000	0.967307	0.139644	0.366455	0.244055	1.000000	3.000000	0.005447
Map2	Rora	0.997847	1.000000	0.967311	0.139659	0.366496	0.244078	1.000000	3.000000	0.005212
Emg1	Yy1	0.997847	1.000000	0.967314	0.139674	0.366496	0.244102	1.000000	3.000000	0.005275
Asf1a	Zfp800	0.997847	1.000000	0.967317	0.139690	0.366517	0.244125	1.000000	3.000000	0.005670
Mapre1	Tcf3	0.997847	1.000000	0.967321	0.139705	0.366538	0.244149	1.000000	3.000000	0.005475
Hnrnph3	Prrx2	0.997847	1.000000	0.967324	0.139720	0.366559	0.244172	1.000000	3.000000	0.004886
Ubqln2	Hdx	0.997846	1.000000	0.967328	0.139736	0.366580	0.244196	1.000000	3.000000	0.005934
Ntmt1	Jund	0.997846	1.000000	0.967331	0.139751	0.366600	0.244219	1.000000	3.000000	0.005682
Commd3	Prrx2	0.997846	1.000000	0.967335	0.139766	0.366621	0.244243	1.000000	3.000000	0.005039
Zfp821	Junb	0.997846	1.000000	0.967338	0.139781	0.366642	0.244266	1.000000	3.000000	0.005425
Cystm1	Tbr1	0.997845	0.000000	0.967236	0.139781	0.366622	0.244263	0.000000	3.000000	0.005135
Ndufa2	Ppara	0.997845	1.000000	0.967239	0.139797	0.366643	0.244286	1.000000	3.000000	0.004103
Rhoa	Sp1	0.997845	1.000000	0.967243	0.139812	0.366664	0.244310	1.000000	3.000000	0.004760
Dcaf8	Fosb	0.997844	1.000000	0.967246	0.139827	0.366685	0.244333	1.000000	3.000000	0.005227
Smap1	Tfap2a	0.997844	1.000000	0.967250	0.139843	0.366705	0.244357	1.000000	3.000000	0.004841
Mat2b	Lbx2	0.997844	0.000000	0.967147	0.139843	0.366686	0.244354	0.000000	3.000000	0.004767
Rab26	Ascl2	0.997844	1.000000	0.967151	0.139858	0.366706	0.244377	1.000000	3.000000	0.005134
Bzw1	Sp1	0.997844	1.000000	0.967154	0.139873	0.366727	0.244401	1.000000	3.000000	0.004781
Ap3s1	Lbx1	0.997844	1.000000	0.967158	0.139889	0.366769	0.244424	1.000000	3.000000	0.004734
Lhx2	Zfp800	0.997844	1.000000	0.967161	0.139904	0.366769	0.244448	1.000000	3.000000	0.003886
Gspt1	Junb	0.997843	1.000000	0.967164	0.139919	0.366789	0.244471	1.000000	3.000000	0.005382
Rheb	Prrx2	0.997843	1.000000	0.967168	0.139935	0.366810	0.244495	1.000000	3.000000	0.003645
Ubald1	Junb	0.997843	1.000000	0.967171	0.139950	0.366831	0.244518	1.000000	3.000000	0.004625
Hras	Tbx18	0.997843	1.000000	0.967175	0.139965	0.366852	0.244542	1.000000	3.000000	0.005931
Ubald1	Jun	0.997842	1.000000	0.967178	0.139981	0.366873	0.244565	1.000000	3.000000	0.004356
Zfp821	Fos	0.997842	1.000000	0.967182	0.139996	0.366893	0.244589	1.000000	3.000000	0.005433
Cystm1	Mga	0.997842	0.000000	0.967079	0.139996	0.366894	0.244585	0.000000	3.000000	0.004445
Gng3	Rorb	0.997842	1.000000	0.967083	0.140011	0.366894	0.244609	1.000000	3.000000	0.003703
Ank2	Rora	0.997842	1.000000	0.967086	0.140027	0.366915	0.244632	1.000000	3.000000	0.004512
Zfp148	Tbx18	0.997841	1.000000	0.967090	0.140042	0.366936	0.244656	1.000000	3.000000	0.004366
Copa	Tbx18	0.997841	1.000000	0.967093	0.140057	0.366957	0.244679	1.000000	3.000000	0.004926
Ntmt1	Jun	0.997840	1.000000	0.967097	0.140073	0.366977	0.244703	1.000000	3.000000	0.003355
Nolc1	Usf2	0.997840	0.000000	0.966995	0.140073	0.366958	0.244700	0.000000	-3.000000	0.001694
Foxg1	Arx	0.997840	0.000000	0.966892	0.140073	0.366938	0.244696	0.000000	3.000000	0.004108
Ppp2ca	Fosb	0.997839	1.000000	0.966896	0.140088	0.366959	0.244720	1.000000	3.000000	0.003371
Myt1l	Cux2	0.997839	1.000000	0.966899	0.140103	0.366980	0.244743	1.000000	3.000000	0.003370
Psmc4	Hmx1	0.997838	0.000000	0.966797	0.140103	0.366960	0.244740	0.000000	3.000000	0.003709
Tra2b	Pitx2	0.997838	1.000000	0.966801	0.140119	0.366981	0.244764	1.000000	3.000000	0.003482
Gm14964	Fosb	0.997838	1.000000	0.966804	0.140134	0.367002	0.244787	1.000000	3.000000	0.005022
Anp32e	Junb	0.997837	1.000000	0.966808	0.140149	0.367022	0.244811	1.000000	3.000000	0.001871
Ndufa2	Nr2f1	0.997836	1.000000	0.966811	0.140165	0.367043	0.244834	1.000000	3.000000	0.002987
Fyn	Dbx2	0.997836	1.000000	0.966815	0.140180	0.367064	0.244858	1.000000	3.000000	0.003818
Rab24	Junb	0.997835	1.000000	0.966818	0.140195	0.367085	0.244881	1.000000	3.000000	0.003463
Eny2	Sox13	0.997835	1.000000	0.966822	0.140211	0.367105	0.244905	1.000000	3.000000	0.003583
Dtx3	Rbpj	0.997834	1.000000	0.966825	0.140226	0.367147	0.244928	1.000000	3.000000	0.003151
Gabarapl1	Fosb	0.997834	1.000000	0.966829	0.140241	0.367147	0.244951	1.000000	3.000000	0.003136
Stub1	Sox13	0.997834	1.000000	0.966832	0.140257	0.367168	0.244975	1.000000	3.000000	0.003541
Syt4	Atoh1	0.997834	1.000000	0.966836	0.140272	0.367188	0.244998	1.000000	3.000000	0.002882
Eny2	Tbx18	0.997834	1.000000	0.966839	0.140287	0.367209	0.245022	1.000000	3.000000	0.002994
Mat2b	Alx1	0.997833	0.000000	0.966737	0.140287	0.367189	0.245019	0.000000	-3.000000	0.002818
Phb2	Etv4	0.997832	1.000000	0.966741	0.140302	0.367210	0.245042	1.000000	3.000000	0.002367
Ntmt1	Junb	0.997832	1.000000	0.966744	0.140318	0.367231	0.245066	1.000000	3.000000	0.002389
Psmd1	Fosb	0.997832	1.000000	0.966748	0.140333	0.367252	0.245089	1.000000	3.000000	0.001794
Txn2	Otx2	0.997831	1.000000	0.966751	0.140348	0.367272	0.245113	1.000000	3.000000	0.002730
Ranbp9	Nkx6-3	0.997829	0.000000	0.966649	0.140348	0.367253	0.245109	0.000000	-3.000000	0.001590
Ccdc12	Clock	0.997829	0.000000	0.966547	0.140348	0.367233	0.245106	0.000000	-3.000000	0.001553
Fam49b	Zfp800	0.997828	1.000000	0.966551	0.140364	0.367254	0.245130	1.000000	3.000000	0.000228
Fubp1	Rorb	0.997828	1.000000	0.966554	0.140379	0.367275	0.245153	1.000000	3.000000	0.000816
Ccdc12	Id2	0.997827	0.000000	0.966452	0.140379	0.367255	0.245150	0.000000	-3.000000	0.001136
Ranbp9	Lbx2	0.997827	0.000000	0.966350	0.140379	0.367236	0.245146	0.000000	-3.000000	0.001113
Ntmt1	Fos	0.997826	1.000000	0.966354	0.140394	0.367256	0.245170	1.000000	3.000000	0.001007
Nedd4	Fosb	0.997826	1.000000	0.966357	0.140410	0.367277	0.245193	1.000000	3.000000	0.000460
Ubald1	Fosb	0.997825	1.000000	0.966361	0.140425	0.367298	0.245217	1.000000	3.000000	0.000398
Uqcrq	Ddit3	0.997823	1.000000	0.966364	0.140440	0.367318	0.245240	1.000000	3.000000	0.000383
G2e3	Lhx9	0.997822	0.000000	0.966263	0.140440	0.367299	0.245237	0.000000	-3.000000	0.000380
H3f3b	Arid5b	0.666632	1.000000	0.966266	0.140456	0.367320	0.245261	1.000000	3.000000	0.638163
B3gat1	Arid5b	0.666603	1.000000	0.966270	0.140471	0.367340	0.245284	1.000000	3.000000	0.486007
Atp5o	Meis3	0.666595	1.000000	0.966273	0.140486	0.367361	0.245308	1.000000	3.000000	0.456542
Rpl15	Elf2	0.666587	1.000000	0.966277	0.140502	0.367382	0.245331	1.000000	3.000000	0.438564
Churc1	Rfx7	0.666579	1.000000	0.966280	0.140517	0.367403	0.245354	1.000000	3.000000	0.417334
Ndufs1	Zbtb24	0.666524	1.000000	0.966284	0.140532	0.367423	0.245378	1.000000	3.000000	0.334622
Vti1b	Alx4	0.666497	1.000000	0.966287	0.140548	0.367444	0.245401	1.000000	3.000000	0.303254
Mynn	Barx2	0.666470	1.000000	0.966291	0.140563	0.367465	0.245425	1.000000	3.000000	0.278933
Cep70	Dbp	0.666451	1.000000	0.966295	0.140578	0.367486	0.245448	1.000000	3.000000	0.263506
Zfand3	Zfp579	0.666446	1.000000	0.966298	0.140594	0.367506	0.245472	1.000000	3.000000	0.262249
Kcnh7	Arid5a	0.666442	1.000000	0.966302	0.140609	0.367527	0.245495	1.000000	3.000000	0.259012
Hnrnpc	Sox21	0.666344	1.000000	0.966305	0.140624	0.367548	0.245519	1.000000	3.000000	0.207353
Dync1i1	Tead2	0.666343	1.000000	0.966309	0.140640	0.367568	0.245542	1.000000	3.000000	0.206625
Tmem35	Mecom	0.666337	1.000000	0.966312	0.140655	0.367589	0.245566	1.000000	3.000000	0.205843
Nudt3	Sox8	0.666268	1.000000	0.966316	0.140670	0.367610	0.245589	1.000000	3.000000	0.176156
Epha4	Stat1	0.666207	1.000000	0.966319	0.140686	0.367631	0.245613	1.000000	3.000000	0.157387
Lrch1	Zfp775	0.666169	1.000000	0.966323	0.140701	0.367651	0.245636	1.000000	3.000000	0.145539
Ibtk	Vax1	0.666078	1.000000	0.966326	0.140716	0.367672	0.245660	1.000000	3.000000	0.123487
Chm	Nkx6-2	0.666059	1.000000	0.966330	0.140732	0.367693	0.245683	1.000000	3.000000	0.119377
Runx1t1	Otx2	0.666015	1.000000	0.966334	0.140747	0.367713	0.245706	1.000000	3.000000	0.108046
Sox11	Ovol2	0.666010	1.000000	0.966337	0.140762	0.367734	0.245730	1.000000	2.000000	0.107975
Hey1	Tcf7	0.666005	1.000000	0.966341	0.140778	0.367755	0.245753	1.000000	2.000000	0.104923
Eef1a1	Spi1	0.665986	1.000000	0.966344	0.140793	0.367776	0.245777	1.000000	2.000000	0.100824
Tceal6	Nfkb2	0.665926	1.000000	0.966348	0.140808	0.367796	0.245800	1.000000	3.000000	0.092603
Sox11	Tcf3	0.665903	1.000000	0.966351	0.140823	0.367817	0.245824	1.000000	2.000000	0.087317
Atg13	Scrt2	0.665867	1.000000	0.966355	0.140839	0.367838	0.245847	1.000000	3.000000	0.082982
Hnrnpa3	Zfp382	0.665859	1.000000	0.966358	0.140854	0.367858	0.245871	1.000000	3.000000	0.082154
Nlgn1	Vsx1	0.665848	0.000000	0.966257	0.140854	0.367839	0.245867	0.000000	-2.000000	0.076406
Tbc1d10b	Zic2	0.665838	1.000000	0.966260	0.140869	0.367860	0.245891	1.000000	3.000000	0.076288
Trak1	Pcbp1	0.665834	1.000000	0.966264	0.140885	0.367880	0.245914	1.000000	3.000000	0.078422
Rpl15	Ppara	0.665785	1.000000	0.966267	0.140900	0.367901	0.245938	1.000000	2.000000	0.070685
Nfix	E2f1	0.665784	1.000000	0.966271	0.140915	0.367922	0.245961	1.000000	2.000000	0.068741
Jmjd1c	Vbp1	0.665727	1.000000	0.966274	0.140931	0.367942	0.245985	1.000000	3.000000	0.062818
Hist1h2bc	Srf	0.665701	0.000000	0.966173	0.140931	0.367923	0.245981	0.000000	2.000000	0.051182
Riiad1	Rfx7	0.665674	1.000000	0.966176	0.140946	0.367944	0.246005	1.000000	3.000000	0.052768
Fam8a1	Ctcf	0.665666	1.000000	0.966180	0.140961	0.367964	0.246028	1.000000	3.000000	0.055472
Dync1i1	Irf3	0.665665	1.000000	0.966184	0.140977	0.367985	0.246052	1.000000	2.000000	0.055713
Runx1t1	Neurog1	0.665652	1.000000	0.966187	0.140992	0.368006	0.246075	1.000000	2.000000	0.053998
BC029214	Jdp2	0.665650	1.000000	0.966191	0.141007	0.368026	0.246099	1.000000	3.000000	0.052634
Foxn3	Cux2	0.665627	1.000000	0.966194	0.141023	0.368047	0.246122	1.000000	2.000000	0.049252
Cyc1	Esrra	0.665622	1.000000	0.966198	0.141038	0.368068	0.246146	1.000000	3.000000	0.009733
Pigo	Rfx4	0.665611	1.000000	0.966201	0.141053	0.368088	0.246169	1.000000	3.000000	0.046937
Ctdspl	Atf2	0.665599	1.000000	0.966205	0.141069	0.368109	0.246193	1.000000	3.000000	0.047973
H3f3b	Fosb	0.665586	1.000000	0.966208	0.141084	0.368130	0.246216	1.000000	2.000000	0.046548
Sox5	Irf3	0.665572	1.000000	0.966212	0.141099	0.368151	0.246239	1.000000	3.000000	0.045311
Ormdl3	Tbx1	0.665558	1.000000	0.966216	0.141115	0.368171	0.246263	1.000000	2.000000	0.043274
Rbbp4	Gtf2ird1	0.665550	1.000000	0.966219	0.141130	0.368192	0.246286	1.000000	2.000000	0.042733
C77370	Sp1	0.665546	1.000000	0.966223	0.141145	0.368213	0.246310	1.000000	2.000000	0.042257
Zfx	Ap2m1	0.665540	1.000000	0.966226	0.141161	0.368233	0.246333	1.000000	2.000000	0.041365
H3f3b	Sox13	0.665538	1.000000	0.966230	0.141176	0.368254	0.246357	1.000000	2.000000	0.040993
Neurod2	Dbx2	0.665532	1.000000	0.966233	0.141191	0.368275	0.246380	1.000000	2.000000	0.041003
Dand5	Tcf3	0.665523	1.000000	0.966237	0.141207	0.368295	0.246404	1.000000	2.000000	0.038683
Zfp131	Tfap2a	0.665512	1.000000	0.966240	0.141222	0.368316	0.246427	1.000000	2.000000	0.036662
Dock3	Egr2	0.665510	1.000000	0.966244	0.141237	0.368337	0.246450	1.000000	3.000000	0.037686
2900079G21Rik	Tbx1	0.665509	1.000000	0.966247	0.141253	0.368357	0.246474	1.000000	2.000000	0.037822
B3gat1	Sp1	0.665505	1.000000	0.966251	0.141268	0.368378	0.246497	1.000000	2.000000	0.038204
9930021J03Rik	Ctcf	0.665504	1.000000	0.966254	0.141283	0.368399	0.246521	1.000000	2.000000	0.038106
Ran	Npas2	0.665499	0.000000	0.966153	0.141283	0.368379	0.246517	0.000000	2.000000	0.035270
Sipa1l2	Mtf1	0.665494	1.000000	0.966157	0.141299	0.368400	0.246541	1.000000	2.000000	0.035217
Lrch1	Scrt2	0.665487	1.000000	0.966160	0.141314	0.368421	0.246564	1.000000	2.000000	0.036488
Myc	Peg3	0.665483	1.000000	0.966164	0.141329	0.368441	0.246588	1.000000	2.000000	0.035042
Mcm6	E2f1	0.665478	1.000000	0.966167	0.141344	0.368462	0.246611	1.000000	2.000000	0.033226
Nol6	Smad3	0.665476	1.000000	0.966171	0.141360	0.368483	0.246635	1.000000	2.000000	0.032201
Mast1	Plag1	0.665476	1.000000	0.966174	0.141375	0.368503	0.246658	1.000000	2.000000	0.035619
Cdk4	Clock	0.665475	0.000000	0.966073	0.141375	0.368484	0.246655	0.000000	-2.000000	0.033213
March9	Plag1	0.665472	1.000000	0.966077	0.141390	0.368504	0.246678	1.000000	2.000000	0.032322
R3hdm2	Ctcf	0.665471	1.000000	0.966080	0.141406	0.368525	0.246702	1.000000	2.000000	0.033813
H3f3b	Junb	0.665470	1.000000	0.966084	0.141421	0.368546	0.246725	1.000000	2.000000	0.033488
Zfp651	Ap2m1	0.665469	1.000000	0.966088	0.141436	0.368566	0.246749	1.000000	2.000000	0.033628
Scrt1	Hes1	0.665468	0.000000	0.965986	0.141436	0.368547	0.246745	0.000000	2.000000	0.032829
Gpr45	Plag1	0.665465	1.000000	0.965990	0.141452	0.368568	0.246769	1.000000	2.000000	0.033829
Pigm	Runx1	0.665465	1.000000	0.965994	0.141467	0.368588	0.246792	1.000000	2.000000	0.033013
Slc6a17	Fosb	0.665465	1.000000	0.965997	0.141482	0.368609	0.246816	1.000000	2.000000	0.031783
Atrx	Klf3	0.665464	0.000000	0.965896	0.141482	0.368589	0.246812	0.000000	2.000000	0.033880
Fam155a	Rest	0.665455	1.000000	0.965900	0.141498	0.368610	0.246836	1.000000	2.000000	0.032106
Mn1	Zfp800	0.665454	1.000000	0.965903	0.141513	0.368631	0.246859	1.000000	2.000000	0.032831
Mlh3	Trp73	0.665453	1.000000	0.965907	0.141528	0.368651	0.246883	1.000000	2.000000	0.033209
Zfp523	Gli1	0.665450	1.000000	0.965910	0.141544	0.368672	0.246906	1.000000	2.000000	0.031603
Fbxo46	Zfp143	0.665449	1.000000	0.965914	0.141559	0.368693	0.246929	1.000000	2.000000	0.031740
Eif1	Atf2	0.665449	0.000000	0.965813	0.141559	0.368673	0.246926	0.000000	-2.000000	0.032623
Chmp6	Tbx1	0.665449	1.000000	0.965816	0.141574	0.368694	0.246950	1.000000	2.000000	0.030586
Clip1	Cux2	0.665442	1.000000	0.965820	0.141590	0.368715	0.246973	1.000000	2.000000	0.032152
Cish	Stat1	0.665440	1.000000	0.965824	0.141605	0.368735	0.246996	1.000000	2.000000	0.031385
Fam155a	Irf3	0.665439	1.000000	0.965827	0.141620	0.368756	0.247020	1.000000	2.000000	0.031386
Spint2	Tcf3	0.665439	1.000000	0.965831	0.141636	0.368777	0.247043	1.000000	2.000000	0.031233
Chm	Ets1	0.665433	1.000000	0.965834	0.141651	0.368797	0.247067	1.000000	2.000000	0.028707
Slco5a1	Jund	0.665429	1.000000	0.965838	0.141666	0.368818	0.247090	1.000000	2.000000	0.024178
Dand5	Tbx1	0.665429	1.000000	0.965841	0.141682	0.368839	0.247114	1.000000	2.000000	0.030295
Atg13	Ikzf2	0.665428	1.000000	0.965845	0.141697	0.368859	0.247137	1.000000	2.000000	0.030471
Tceal6	Zfp740	0.665426	1.000000	0.965849	0.141712	0.368880	0.247160	1.000000	2.000000	0.030242
Taf5l	E2f1	0.665424	1.000000	0.965852	0.141728	0.368900	0.247184	1.000000	2.000000	0.029456
Atp5o	Nr2f1	0.665423	1.000000	0.965856	0.141743	0.368921	0.247207	1.000000	2.000000	0.028822
Mapt	Sox13	0.665422	1.000000	0.965859	0.141758	0.368942	0.247231	1.000000	2.000000	0.030279
Lix1	Sox13	0.665419	1.000000	0.965863	0.141774	0.368962	0.247254	1.000000	2.000000	0.029432
Sirt1	Rest	0.665418	1.000000	0.965866	0.141789	0.368983	0.247277	1.000000	2.000000	0.029671
Lrrc75a	Cnot3	0.665410	1.000000	0.965870	0.141804	0.369004	0.247301	1.000000	2.000000	0.028105
Tbc1d10b	Klf8	0.665407	1.000000	0.965874	0.141820	0.369024	0.247324	1.000000	2.000000	0.027601
Ppcdc	Irf3	0.665406	1.000000	0.965877	0.141835	0.369045	0.247348	1.000000	2.000000	0.027317
Zfp260	Pou4f3	0.665405	1.000000	0.965881	0.141850	0.369066	0.247371	1.000000	2.000000	0.027730
Akt3	E2f7	0.665404	0.000000	0.965780	0.141850	0.369046	0.247368	0.000000	-2.000000	0.027996
Get4	Rbpj	0.665404	1.000000	0.965783	0.141865	0.369067	0.247391	1.000000	2.000000	0.026068
Hnrnpa3	Gtf2ird1	0.665403	1.000000	0.965787	0.141881	0.369087	0.247415	1.000000	2.000000	0.027985
Hook2	Trp73	0.665402	1.000000	0.965791	0.141896	0.369108	0.247438	1.000000	2.000000	0.027915
Rfxap	Arx	0.665401	0.000000	0.965690	0.141896	0.369089	0.247435	0.000000	-2.000000	0.022696
Dock3	Egr1	0.665399	1.000000	0.965693	0.141911	0.369109	0.247458	1.000000	2.000000	0.027850
Gpc1	Smad3	0.665398	1.000000	0.965697	0.141927	0.369130	0.247482	1.000000	2.000000	0.026828
Galnt7	Maz	0.665397	1.000000	0.965701	0.141942	0.369151	0.247505	1.000000	2.000000	0.027398
Pnck	Atoh1	0.665395	1.000000	0.965704	0.141957	0.369171	0.247528	1.000000	2.000000	0.027499
Surf6	Ets2	0.665392	1.000000	0.965708	0.141973	0.369192	0.247552	1.000000	2.000000	0.026096
Ctps2	Sp1	0.665392	1.000000	0.965711	0.141988	0.369212	0.247575	1.000000	2.000000	0.026282
Dctn1	Lbx1	0.665389	1.000000	0.965715	0.142003	0.369233	0.247599	1.000000	2.000000	0.023732
Zfr2	Fos	0.665388	1.000000	0.965718	0.142019	0.369254	0.247622	1.000000	2.000000	0.025056
Myl6	Pou3f2	0.665381	1.000000	0.965722	0.142034	0.369274	0.247646	1.000000	2.000000	0.025049
Zeb2os	Otx2	0.665380	1.000000	0.965726	0.142049	0.369295	0.247669	1.000000	2.000000	0.025873
Lrrc4	Ets2	0.665380	1.000000	0.965729	0.142065	0.369316	0.247692	1.000000	2.000000	0.024470
Hps4	E4f1	0.665379	1.000000	0.965733	0.142080	0.369336	0.247716	1.000000	2.000000	0.025587
Ftx	Tbp	0.665378	1.000000	0.965736	0.142095	0.369357	0.247739	1.000000	2.000000	0.025348
Klf3	Sp5	0.665375	1.000000	0.965740	0.142111	0.369377	0.247763	1.000000	2.000000	0.023953
Atp1b1	Jun	0.665373	1.000000	0.965743	0.142126	0.369398	0.247786	1.000000	2.000000	0.025037
Cars2	Ap2m1	0.665373	1.000000	0.965747	0.142141	0.369419	0.247809	1.000000	2.000000	0.023587
Tmem259	Nr2c2	0.665369	1.000000	0.965751	0.142157	0.369439	0.247833	1.000000	2.000000	0.024053
Fbxo44	Atoh1	0.665368	1.000000	0.965754	0.142172	0.369460	0.247856	1.000000	2.000000	0.023632
Samd1	Egr3	0.665368	1.000000	0.965758	0.142187	0.369481	0.247880	1.000000	2.000000	0.020191
Cep70	Cux1	0.665365	0.000000	0.965657	0.142187	0.369461	0.247876	0.000000	-2.000000	0.022679
Sirt7	Jund	0.665362	1.000000	0.965661	0.142203	0.369482	0.247900	1.000000	2.000000	0.023449
Wdr66	Nfatc4	0.665357	1.000000	0.965664	0.142218	0.369502	0.247923	1.000000	2.000000	0.022836
Sh3glb1	Tbx18	0.665357	1.000000	0.965668	0.142233	0.369523	0.247946	1.000000	2.000000	0.022287
Spint2	Jund	0.665356	1.000000	0.965671	0.142249	0.369544	0.247970	1.000000	2.000000	0.022906
Med24	Arid3a	0.665354	1.000000	0.965675	0.142264	0.369564	0.247993	1.000000	2.000000	0.022989
Cnnm2	Foxo1	0.665353	1.000000	0.965679	0.142279	0.369585	0.248017	1.000000	2.000000	0.021373
Gm17750	Ppara	0.665352	1.000000	0.965682	0.142295	0.369605	0.248040	1.000000	2.000000	0.022443
Map3k10	Jund	0.665349	1.000000	0.965686	0.142310	0.369626	0.248063	1.000000	2.000000	0.022061
Zfand3	Ctcf	0.665348	1.000000	0.965689	0.142325	0.369647	0.248087	1.000000	2.000000	0.021737
Rbm15b	Sp1	0.665347	1.000000	0.965693	0.142341	0.369667	0.248110	1.000000	2.000000	0.020171
Eif3b	Lbx1	0.665347	1.000000	0.965696	0.142356	0.369688	0.248134	1.000000	2.000000	0.022199
Shank1	Cux2	0.665345	1.000000	0.965700	0.142371	0.369708	0.248157	1.000000	2.000000	0.020459
Papd7	Rest	0.665342	1.000000	0.965704	0.142386	0.369729	0.248180	1.000000	2.000000	0.020828
Cxxc1	Neurog1	0.665341	1.000000	0.965707	0.142402	0.369750	0.248204	1.000000	2.000000	0.021591
Fam8a1	Dbx2	0.665338	1.000000	0.965711	0.142417	0.369770	0.248227	1.000000	2.000000	0.018927
Zfand4	Pou2f2	0.665337	1.000000	0.965714	0.142432	0.369791	0.248251	1.000000	2.000000	0.017399
Churc1	Lbx1	0.665336	1.000000	0.965718	0.142448	0.369811	0.248274	1.000000	2.000000	0.017951
Nucb1	Fosb	0.665336	1.000000	0.965721	0.142463	0.369832	0.248297	1.000000	2.000000	0.019285
Ppp4c	Fos	0.665335	1.000000	0.965725	0.142478	0.369853	0.248321	1.000000	2.000000	0.020957
Nacc1	Fosb	0.665334	1.000000	0.965729	0.142494	0.369873	0.248344	1.000000	2.000000	0.018850
Lamc1	Klf15	0.665333	1.000000	0.965732	0.142509	0.369894	0.248368	1.000000	2.000000	0.018665
Zic1	Irf3	0.665333	1.000000	0.965736	0.142524	0.369914	0.248391	1.000000	2.000000	0.020603
Map3k3	Scrt1	0.665332	1.000000	0.965739	0.142540	0.369935	0.248414	1.000000	3.000000	0.019416
Dand5	Arx	0.665330	0.000000	0.965639	0.142540	0.369896	0.248411	0.000000	-2.000000	0.020128
Tmod2	Foxc2	0.665330	0.000000	0.965539	0.142540	0.369896	0.248408	0.000000	-2.000000	0.018609
Cnnm2	Sox3	0.665329	1.000000	0.965542	0.142555	0.369917	0.248431	1.000000	2.000000	0.019655
Chtop	Ddit3	0.665328	1.000000	0.965546	0.142570	0.369937	0.248455	1.000000	2.000000	0.015033
Pigo	Rfx3	0.665328	1.000000	0.965549	0.142586	0.369958	0.248478	1.000000	2.000000	0.019774
Ptk2	Neurog1	0.665326	1.000000	0.965553	0.142601	0.369979	0.248501	1.000000	2.000000	0.019292
Lrfn1	Maz	0.665326	1.000000	0.965557	0.142616	0.369999	0.248525	1.000000	2.000000	0.019679
Mgat4b	Jund	0.665325	1.000000	0.965560	0.142632	0.370020	0.248548	1.000000	2.000000	0.019226
Kcnh7	Rbpj	0.665323	1.000000	0.965564	0.142647	0.370040	0.248571	1.000000	2.000000	0.018127
Fbxo44	Neurog1	0.665322	1.000000	0.965567	0.142662	0.370061	0.248595	1.000000	2.000000	0.018294
Nemf	Neurog1	0.665322	1.000000	0.965571	0.142678	0.370081	0.248618	1.000000	2.000000	0.018779
Flrt2	Fos	0.665321	1.000000	0.965574	0.142693	0.370102	0.248642	1.000000	2.000000	0.018858
Flrt2	Junb	0.665321	1.000000	0.965578	0.142708	0.370123	0.248665	1.000000	2.000000	0.018917
Ndufs1	Atoh1	0.665320	1.000000	0.965582	0.142724	0.370143	0.248688	1.000000	2.000000	0.018798
Cep164	Rbpj	0.665320	1.000000	0.965585	0.142739	0.370164	0.248712	1.000000	2.000000	0.017863
Trak1	Sp1	0.665317	1.000000	0.965589	0.142754	0.370184	0.248735	1.000000	2.000000	0.018370
Lrrc8b	Jund	0.665316	1.000000	0.965592	0.142770	0.370205	0.248758	1.000000	2.000000	0.013906
Osbpl1a	Klf3	0.665315	0.000000	0.965492	0.142770	0.370186	0.248755	0.000000	2.000000	0.017654
Rab26	Foxo3	0.665315	1.000000	0.965496	0.142785	0.370206	0.248779	1.000000	2.000000	0.017512
Ndufs1	Neurog1	0.665313	1.000000	0.965499	0.142800	0.370227	0.248802	1.000000	2.000000	0.017176
Syp	Jund	0.665312	1.000000	0.965503	0.142816	0.370247	0.248825	1.000000	2.000000	0.017418
Dpysl4	Jdp2	0.665309	1.000000	0.965507	0.142831	0.370268	0.248849	1.000000	2.000000	0.016818
Zhx1	Foxm1	0.665308	0.000000	0.965407	0.142831	0.370248	0.248845	0.000000	-2.000000	0.017377
Hdac3	Lhx6	0.665308	0.000000	0.965307	0.142831	0.370229	0.248842	0.000000	-2.000000	0.016806
Flrt2	Jun	0.665305	1.000000	0.965310	0.142846	0.370250	0.248865	1.000000	2.000000	0.016565
Bahd1	Nfya	0.665305	1.000000	0.965314	0.142862	0.370270	0.248889	1.000000	2.000000	0.017277
Map3k10	Jun	0.665304	1.000000	0.965317	0.142877	0.370291	0.248912	1.000000	2.000000	0.016466
Cystm1	Lbx2	0.665299	0.000000	0.965217	0.142877	0.370271	0.248909	0.000000	2.000000	0.015674
Pls3	Foxo1	0.665299	1.000000	0.965221	0.142892	0.370292	0.248932	1.000000	2.000000	0.015369
Pigo	Rfx2	0.665299	1.000000	0.965225	0.142907	0.370312	0.248956	1.000000	2.000000	0.016378
Hdac5	Dbx2	0.665298	1.000000	0.965228	0.142923	0.370333	0.248979	1.000000	2.000000	0.016091
Tmem189	Dmrt3	0.665297	0.000000	0.965128	0.142923	0.370314	0.248976	0.000000	2.000000	0.015514
St6galnac4	Fosb	0.665297	1.000000	0.965132	0.142938	0.370334	0.248999	1.000000	2.000000	0.014588
Foxj2	Jdp2	0.665297	1.000000	0.965136	0.142953	0.370355	0.249022	1.000000	2.000000	0.015138
Map3k10	Fos	0.665296	1.000000	0.965139	0.142969	0.370375	0.249046	1.000000	2.000000	0.015941
Ctdspl	Zbtb14	0.665295	1.000000	0.965143	0.142984	0.370396	0.249069	1.000000	2.000000	0.015133
Myo1c	Foxj1	0.665295	1.000000	0.965146	0.142999	0.370416	0.249092	1.000000	2.000000	0.015647
Gm29260	Irx5	0.665293	0.000000	0.965047	0.142999	0.370397	0.249089	0.000000	-2.000000	0.015688
Uckl1	Junb	0.665293	1.000000	0.965050	0.143015	0.370418	0.249113	1.000000	2.000000	0.004800
Mgat4b	Fos	0.665293	1.000000	0.965054	0.143030	0.370438	0.249136	1.000000	2.000000	0.014980
Map3k10	Junb	0.665292	1.000000	0.965057	0.143045	0.370459	0.249159	1.000000	2.000000	0.015433
Calm3	Hdx	0.665292	1.000000	0.965061	0.143061	0.370479	0.249183	1.000000	2.000000	0.015032
Nup98	Tal1	0.665291	1.000000	0.965065	0.143076	0.370500	0.249206	1.000000	3.000000	0.014748
Pigm	Ets1	0.665291	1.000000	0.965068	0.143091	0.370520	0.249229	1.000000	2.000000	0.015542
Cdk4	Bcl6	0.665290	0.000000	0.964968	0.143091	0.370501	0.249226	0.000000	3.000000	0.007279
Fbxw5	Mef2c	0.665289	0.000000	0.964869	0.143091	0.370482	0.249223	0.000000	3.000000	0.000955
Sox5	Neurog1	0.665287	1.000000	0.964872	0.143107	0.370502	0.249246	1.000000	2.000000	0.014704
Mgat4b	Junb	0.665287	1.000000	0.964876	0.143122	0.370523	0.249269	1.000000	2.000000	0.014727
Psmg4	Cux2	0.665284	1.000000	0.964880	0.143137	0.370543	0.249293	1.000000	2.000000	0.014454
Nudt14	Fos	0.665282	1.000000	0.964883	0.143153	0.370564	0.249316	1.000000	2.000000	0.013844
Sirt7	Junb	0.665282	1.000000	0.964887	0.143168	0.370585	0.249339	1.000000	2.000000	0.012163
Mgat4b	Jun	0.665281	1.000000	0.964891	0.143183	0.370605	0.249363	1.000000	2.000000	0.014279
Asphd1	Ets2	0.665279	1.000000	0.964894	0.143199	0.370626	0.249386	1.000000	2.000000	0.012196
Cntnap2	Zfp1	0.665277	1.000000	0.964898	0.143214	0.370646	0.249410	1.000000	2.000000	0.013036
Zc3hc1	Prrx2	0.665276	1.000000	0.964901	0.143229	0.370667	0.249433	1.000000	2.000000	0.013140
Cipc	Fosb	0.665274	1.000000	0.964905	0.143245	0.370708	0.249456	1.000000	2.000000	0.012357
March5	Irf1	0.665274	1.000000	0.964909	0.143260	0.370708	0.249480	1.000000	3.000000	0.007180
Ppp1r1b	Tcf12	0.665274	1.000000	0.964912	0.143275	0.370728	0.249503	1.000000	2.000000	0.009167
Txn1	Cux2	0.665274	1.000000	0.964916	0.143291	0.370749	0.249526	1.000000	3.000000	0.011482
Epha4	Hdx	0.665273	1.000000	0.964920	0.143306	0.370769	0.249550	1.000000	2.000000	0.012965
Nudt14	Jund	0.665272	1.000000	0.964923	0.143321	0.370790	0.249573	1.000000	2.000000	0.012367
Rfxap	Alx3	0.665272	0.000000	0.964824	0.143321	0.370771	0.249570	0.000000	2.000000	0.005756
Atp5j	Lhx6	0.665272	0.000000	0.964724	0.143321	0.370751	0.249566	0.000000	-2.000000	0.012857
Pak1ip1	Zfp24	0.665271	0.000000	0.964625	0.143321	0.370732	0.249563	0.000000	2.000000	0.012346
Ran	Bhlhe41	0.665270	0.000000	0.964525	0.143321	0.370713	0.249560	0.000000	2.000000	0.012315
Dand5	Uncx	0.665270	0.000000	0.964426	0.143321	0.370693	0.249556	0.000000	-2.000000	0.010827
Hnrnpc	Pitx2	0.665269	1.000000	0.964429	0.143337	0.370714	0.249580	1.000000	2.000000	0.012235
Ctdspl	Sp4	0.665266	1.000000	0.964433	0.143352	0.370734	0.249603	1.000000	2.000000	0.011048
Ppp1r14b	Rorb	0.665265	1.000000	0.964437	0.143367	0.370755	0.249626	1.000000	2.000000	0.006430
Gtpbp4	Etv3	0.665265	0.000000	0.964337	0.143367	0.370736	0.249623	0.000000	2.000000	0.010626
Gtpbp4	Erf	0.665264	0.000000	0.964238	0.143367	0.370716	0.249620	0.000000	2.000000	0.011632
Mcts1	Ets1	0.665263	1.000000	0.964242	0.143383	0.370737	0.249643	1.000000	3.000000	0.005394
Map3k3	Zfp74	0.665263	1.000000	0.964245	0.143398	0.370778	0.249667	1.000000	2.000000	0.011112
Cilp2	Ets2	0.665263	1.000000	0.964249	0.143413	0.370778	0.249690	1.000000	2.000000	0.010903
Shc2	Rfx2	0.665263	1.000000	0.964253	0.143428	0.370798	0.249713	1.000000	2.000000	0.011217
Wdr12	Uncx	0.665262	0.000000	0.964153	0.143428	0.370779	0.249710	0.000000	-2.000000	0.011211
Mynn	Dbx2	0.665261	1.000000	0.964157	0.143444	0.370800	0.249733	1.000000	2.000000	0.011081
Flrt2	Fosb	0.665261	1.000000	0.964161	0.143459	0.370820	0.249757	1.000000	2.000000	0.010894
Nudt14	Jun	0.665258	1.000000	0.964164	0.143474	0.370841	0.249780	1.000000	2.000000	0.010648
Nfix	Egr1	0.665258	1.000000	0.964168	0.143490	0.370861	0.249803	1.000000	2.000000	0.009621
Nab1	Maz	0.665258	1.000000	0.964172	0.143505	0.370882	0.249827	1.000000	2.000000	0.009896
Armcx3	Usf1	0.665257	0.000000	0.964072	0.143505	0.370862	0.249823	0.000000	2.000000	0.010350
Gtpbp4	Etv1	0.665256	0.000000	0.963973	0.143505	0.370843	0.249820	0.000000	2.000000	0.009871
Pak1ip1	Sox7	0.665256	0.000000	0.963874	0.143505	0.370824	0.249817	0.000000	2.000000	0.008623
Mgat4b	Fosb	0.665253	1.000000	0.963878	0.143520	0.370844	0.249840	1.000000	2.000000	0.010198
Map3k10	Fosb	0.665252	1.000000	0.963881	0.143536	0.370885	0.249863	1.000000	2.000000	0.009253
Map3k3	Zfp105	0.665252	1.000000	0.963885	0.143551	0.370885	0.249887	1.000000	2.000000	0.009399
Cdh2	Lhx5	0.665252	1.000000	0.963889	0.143566	0.370906	0.249910	1.000000	2.000000	0.009502
Syp	Fosb	0.665248	1.000000	0.963893	0.143582	0.370926	0.249933	1.000000	3.000000	0.009089
Tspan31	Mlxip	0.665248	0.000000	0.963793	0.143582	0.370907	0.249930	0.000000	2.000000	0.008460
Lrrc8b	Fosb	0.665247	1.000000	0.963797	0.143597	0.370928	0.249953	1.000000	3.000000	0.001997
Riiad1	Rfx3	0.665247	1.000000	0.963801	0.143612	0.370948	0.249977	1.000000	2.000000	0.007592
Nup98	Elf1	0.665245	1.000000	0.963805	0.143628	0.370969	0.250000	1.000000	2.000000	0.007780
Cpe	Max	0.665244	0.000000	0.963706	0.143628	0.370949	0.249997	0.000000	2.000000	0.008145
Rsrc2	Rorb	0.665243	1.000000	0.963709	0.143643	0.370970	0.250020	1.000000	2.000000	0.007663
Bex4	Sp5	0.665241	1.000000	0.963713	0.143658	0.370991	0.250043	1.000000	3.000000	0.003032
Tmem35	Gsc	0.665241	1.000000	0.963717	0.143674	0.371011	0.250067	1.000000	2.000000	0.004892
Gtpbp4	Elk1	0.665241	0.000000	0.963618	0.143674	0.370992	0.250063	0.000000	2.000000	0.007226
Nudt14	Junb	0.665240	1.000000	0.963621	0.143689	0.371012	0.250087	1.000000	2.000000	0.006929
Rab11b	Ddit3	0.665240	1.000000	0.963625	0.143704	0.371033	0.250110	1.000000	2.000000	0.006929
Narf	Tead1	0.665240	0.000000	0.963526	0.143704	0.371014	0.250107	0.000000	2.000000	0.007524
Cntnap2	Elf5	0.665240	1.000000	0.963530	0.143720	0.371034	0.250130	1.000000	2.000000	0.006853
Calr	Ddit3	0.665239	1.000000	0.963534	0.143735	0.371055	0.250153	1.000000	3.000000	0.001068
Vti1b	Prrx2	0.665237	1.000000	0.963537	0.143750	0.371075	0.250177	1.000000	2.000000	0.005709
Scand1	Zfp92	0.665236	0.000000	0.963438	0.143750	0.371056	0.250173	0.000000	-2.000000	0.005590
Cep85l	Rbpj	0.665236	1.000000	0.963442	0.143766	0.371076	0.250197	1.000000	3.000000	0.001225
Cpe	Zbtb7a	0.665236	0.000000	0.963343	0.143766	0.371057	0.250193	0.000000	2.000000	0.005925
Cpe	Stat5a	0.665236	0.000000	0.963244	0.143766	0.371038	0.250190	0.000000	2.000000	0.004178
Nudt14	Fosb	0.665235	1.000000	0.963248	0.143781	0.371058	0.250213	1.000000	2.000000	0.005780
Zfr	Prrx2	0.665235	1.000000	0.963252	0.143796	0.371079	0.250237	1.000000	2.000000	0.004283
Nom1	Dmrt3	0.665235	0.000000	0.963153	0.143796	0.371060	0.250233	0.000000	2.000000	0.005858
Cmpk1	Jdp2	0.665234	1.000000	0.963157	0.143812	0.371080	0.250257	1.000000	3.000000	0.004517
Cep85l	Rfx1	0.665230	1.000000	0.963161	0.143827	0.371101	0.250280	1.000000	3.000000	0.004732
Ubxn4	Foxj2	0.665230	0.000000	0.963062	0.143827	0.371081	0.250277	0.000000	-2.000000	0.004872
Tubb2a	Nr2e1	0.665229	1.000000	0.963066	0.143842	0.371102	0.250300	1.000000	2.000000	0.003797
Add2	Trp53	0.665228	1.000000	0.963069	0.143858	0.371122	0.250323	1.000000	3.000000	0.002669
Gm26604	Uncx	0.665228	0.000000	0.962971	0.143858	0.371103	0.250320	0.000000	-2.000000	0.004366
Ibtk	Fosb	0.665228	1.000000	0.962974	0.143873	0.371124	0.250343	1.000000	2.000000	0.004616
Nedd4	Tbx18	0.665227	1.000000	0.962978	0.143888	0.371144	0.250367	1.000000	3.000000	0.002951
Ibtk	Junb	0.665226	1.000000	0.962982	0.143904	0.371165	0.250390	1.000000	2.000000	0.004135
Gtpbp4	Elk3	0.665226	0.000000	0.962883	0.143904	0.371145	0.250387	0.000000	2.000000	0.003710
Eif3b	Tfap2a	0.665226	1.000000	0.962887	0.143919	0.371166	0.250410	1.000000	3.000000	0.003687
Ppp1r14b	Junb	0.665225	1.000000	0.962891	0.143934	0.371186	0.250433	1.000000	3.000000	0.001520
Rab24	Cux2	0.665224	1.000000	0.962895	0.143949	0.371207	0.250457	1.000000	3.000000	0.001298
Ppp1r14b	Jund	0.665224	1.000000	0.962898	0.143965	0.371228	0.250480	1.000000	3.000000	0.002406
Commd3	Dbx2	0.665224	1.000000	0.962902	0.143980	0.371248	0.250503	1.000000	3.000000	0.002152
Rrp1	Otx2	0.665223	1.000000	0.962906	0.143995	0.371289	0.250527	1.000000	3.000000	0.000863
Rhoa	Gsc	0.665223	1.000000	0.962910	0.144011	0.371289	0.250550	1.000000	3.000000	0.003147
Atf4	Fosb	0.665223	1.000000	0.962914	0.144026	0.371310	0.250573	1.000000	3.000000	0.002145
Dpysl4	Fos	0.665223	1.000000	0.962917	0.144041	0.371330	0.250596	1.000000	2.000000	0.002162
Zfp821	Prrx2	0.665222	1.000000	0.962921	0.144057	0.371351	0.250620	1.000000	3.000000	0.001752
Tspyl1	Dbx2	0.665221	1.000000	0.962925	0.144072	0.371371	0.250643	1.000000	2.000000	0.001855
Gm26801	E2f4	0.665221	1.000000	0.962929	0.144087	0.371392	0.250666	1.000000	2.000000	0.001972
Traf4	Dbx2	0.665220	1.000000	0.962933	0.144103	0.371412	0.250690	1.000000	3.000000	0.001957
Foxn3	Arx	0.665220	0.000000	0.962834	0.144103	0.371393	0.250686	0.000000	2.000000	0.001466
Nav1	Gsc	0.665219	1.000000	0.962838	0.144118	0.371434	0.250710	1.000000	3.000000	0.000374
Nap1l1	Gtf2ird1	0.665219	1.000000	0.962842	0.144133	0.371434	0.250733	1.000000	3.000000	0.000992
Txn2	Atoh1	0.665219	1.000000	0.962845	0.144149	0.371454	0.250756	1.000000	3.000000	0.000449
Ndufs3	Rorb	0.665219	1.000000	0.962849	0.144164	0.371475	0.250780	1.000000	3.000000	0.000803
Sae1	Dbx2	0.665219	1.000000	0.962853	0.144179	0.371476	0.250803	1.000000	2.000000	0.001027
Chmp6	Fosl2	0.665219	0.000000	0.962755	0.144179	0.371476	0.250800	0.000000	-2.000000	0.001022
Rrp1	Tbx18	0.665218	1.000000	0.962758	0.144195	0.371517	0.250823	1.000000	3.000000	0.000025
Ndufab1	Lhx5	0.665218	1.000000	0.962762	0.144210	0.371517	0.250846	1.000000	2.000000	0.001112
Ankrd12	Id2	0.665218	0.000000	0.962664	0.144210	0.371498	0.250843	0.000000	-3.000000	0.001232
Tmem258	Lhx5	0.665218	1.000000	0.962667	0.144225	0.371518	0.250866	1.000000	2.000000	0.000319
Gm29260	Phox2a	0.665218	0.000000	0.962569	0.144225	0.371499	0.250863	0.000000	-2.000000	0.000365
Jmjd1c	Dbx2	0.665217	1.000000	0.962573	0.144241	0.371520	0.250886	1.000000	2.000000	0.000957
Ndufa8	Pou3f2	0.665217	1.000000	0.962577	0.144256	0.371540	0.250910	1.000000	3.000000	0.000705
Hnrnph3	Pou3f2	0.665217	1.000000	0.962581	0.144271	0.371561	0.250933	1.000000	3.000000	0.000135
Nars	Fosb	0.665216	1.000000	0.962584	0.144287	0.371581	0.250956	1.000000	3.000000	0.000507
Atp5j2	Uncx	0.665216	0.000000	0.962486	0.144287	0.371562	0.250953	0.000000	-3.000000	0.000385
Gspt1	Fosb	0.665216	1.000000	0.962490	0.144302	0.371582	0.250976	1.000000	3.000000	0.000194
Emc4	Zfp800	0.665215	1.000000	0.962494	0.144317	0.371603	0.250999	1.000000	3.000000	0.000061
Lancl2	Tead4	0.333315	1.000000	0.962497	0.144333	0.371623	0.251023	1.000000	3.000000	0.000000
Fos	Gzf1	0.333310	1.000000	0.962501	0.144348	0.371644	0.251046	1.000000	3.000000	0.000000
Alcam	Zbtb5	0.333303	1.000000	0.962505	0.144363	0.371664	0.251069	1.000000	3.000000	0.000000
Tuba1a	Sox21	0.333268	1.000000	0.962509	0.144379	0.371685	0.251093	1.000000	3.000000	0.000000
Xrn1	Tbx2	0.333248	1.000000	0.962513	0.144394	0.371705	0.251116	1.000000	3.000000	0.000000
Hspa1a	Hsf1	0.333237	1.000000	0.962517	0.144409	0.371726	0.251139	1.000000	3.000000	0.000000
Alg14	Dlx5	0.333177	1.000000	0.962520	0.144425	0.371746	0.251163	1.000000	3.000000	0.000000
Hnrnpab	Zfx	0.333140	1.000000	0.962524	0.144440	0.371767	0.251186	1.000000	3.000000	0.000000
Stx5a	Atf6	0.333135	1.000000	0.962528	0.144455	0.371787	0.251209	1.000000	3.000000	0.000000
Msi1	Zfp2	0.333100	1.000000	0.962532	0.144470	0.371808	0.251232	1.000000	3.000000	0.000000
Ubc	Ikzf2	0.333089	1.000000	0.962536	0.144486	0.371828	0.251256	1.000000	1.000000	0.000000
Nub1	Arid3b	0.333070	1.000000	0.962540	0.144501	0.371849	0.251279	1.000000	3.000000	0.000000
Slain1	Mef2a	0.333045	1.000000	0.962543	0.144516	0.371869	0.251302	1.000000	3.000000	0.000000
Ddx50	Adnp2	0.333045	1.000000	0.962547	0.144532	0.371890	0.251326	1.000000	3.000000	0.000000
Nkrf	Glis2	0.333030	1.000000	0.962551	0.144547	0.371910	0.251349	1.000000	3.000000	0.000000
Ttc3	Tcf7	0.333030	1.000000	0.962555	0.144562	0.371931	0.251372	1.000000	1.000000	0.000000
Tuba1a	Foxo4	0.333006	0.000000	0.962457	0.144562	0.371912	0.251369	0.000000	1.000000	0.000000
Coq10b	Nfil3	0.332977	1.000000	0.962460	0.144578	0.371932	0.251392	1.000000	3.000000	0.000000
Rps15	Arid3a	0.332964	1.000000	0.962464	0.144593	0.371953	0.251415	1.000000	3.000000	0.000000
Ybx1	Sp5	0.332963	1.000000	0.962468	0.144608	0.371973	0.251439	1.000000	3.000000	0.000000
Raly	Gtf3a	0.332934	1.000000	0.962472	0.144624	0.371993	0.251462	1.000000	1.000000	0.000000
Srp9	Dbx2	0.332922	1.000000	0.962476	0.144639	0.372014	0.251485	1.000000	3.000000	0.000000
Prmt1	Ppara	0.332915	1.000000	0.962480	0.144654	0.372034	0.251509	1.000000	1.000000	0.000000
Mapt	Homez	0.332914	1.000000	0.962483	0.144670	0.372055	0.251532	1.000000	1.000000	0.000000
Slc24a5	Pou3f1	0.332910	0.000000	0.962385	0.144670	0.372036	0.251529	0.000000	3.000000	0.000000
Cux2	Otx2	0.332895	1.000000	0.962389	0.144685	0.372056	0.251552	1.000000	3.000000	0.000000
Idh1	Lhx5	0.332887	1.000000	0.962393	0.144700	0.372077	0.251575	1.000000	1.000000	0.000000
Cux2	Rxrg	0.332886	0.000000	0.962295	0.144700	0.372057	0.251572	0.000000	1.000000	0.000000
Alcam	Hoxc9	0.332873	0.000000	0.962197	0.144700	0.372038	0.251568	0.000000	1.000000	0.000000
Rbm15	Nfya	0.332869	1.000000	0.962201	0.144716	0.372059	0.251592	1.000000	3.000000	0.000000
Ran	Arntl	0.332864	1.000000	0.962205	0.144731	0.372079	0.251615	1.000000	1.000000	0.000000
Cstb	Otx2	0.332859	1.000000	0.962208	0.144746	0.372100	0.251638	1.000000	3.000000	0.000000
Cog3	Etv1	0.332839	1.000000	0.962212	0.144762	0.372120	0.251662	1.000000	3.000000	0.000000
Ptpn1	Ets1	0.332837	1.000000	0.962216	0.144777	0.372141	0.251685	1.000000	3.000000	0.000000
Phc1	Pou3f4	0.332812	0.000000	0.962118	0.144777	0.372121	0.251682	0.000000	1.000000	0.000000
Fbxl4	Dbp	0.332811	1.000000	0.962122	0.144792	0.372142	0.251705	1.000000	3.000000	0.000000
Hist1h2bc	Gzf1	0.332810	0.000000	0.962024	0.144792	0.372123	0.251701	0.000000	1.000000	0.000000
Rps15	Pitx2	0.332809	1.000000	0.962028	0.144808	0.372143	0.251725	1.000000	1.000000	0.000000
Ybx1	Ddit3	0.332807	1.000000	0.962032	0.144823	0.372164	0.251748	1.000000	1.000000	0.000000
Fos	Ddit3	0.332805	1.000000	0.962036	0.144838	0.372184	0.251771	1.000000	1.000000	0.000000
Cecr2	Pax4	0.332805	1.000000	0.962039	0.144854	0.372205	0.251795	1.000000	3.000000	0.000000
Itm2b	Tfap2a	0.332777	1.000000	0.962043	0.144869	0.372225	0.251818	1.000000	3.000000	0.000000
Camk2b	Neurog1	0.332771	1.000000	0.962047	0.144884	0.372245	0.251841	1.000000	1.000000	0.000000
Car11	Spi1	0.332763	1.000000	0.962051	0.144900	0.372266	0.251864	1.000000	3.000000	0.000000
Hspa1a	Zfp382	0.332762	1.000000	0.962055	0.144915	0.372286	0.251888	1.000000	1.000000	0.000000
Tnfaip8l1	Zfp507	0.332757	1.000000	0.962059	0.144930	0.372307	0.251911	1.000000	3.000000	0.000000
Pdzd8	Ovol2	0.332756	1.000000	0.962063	0.144946	0.372327	0.251934	1.000000	1.000000	0.000000
Nkrf	Zfp740	0.332752	1.000000	0.962067	0.144961	0.372348	0.251958	1.000000	1.000000	0.000000
Eml2	Dbx2	0.332752	1.000000	0.962070	0.144976	0.372368	0.251981	1.000000	1.000000	0.000000
Rap2c	Zfp740	0.332751	1.000000	0.962074	0.144991	0.372389	0.252004	1.000000	1.000000	0.000000
C77370	Tfap2a	0.332750	1.000000	0.962078	0.145007	0.372409	0.252027	1.000000	1.000000	0.000000
Rpl18	Gsc	0.332748	1.000000	0.962082	0.145022	0.372430	0.252051	1.000000	1.000000	0.000000
Prkcb	Neurod1	0.332745	1.000000	0.962086	0.145037	0.372450	0.252074	1.000000	1.000000	0.000000
Tspan4	Zfp91	0.332745	1.000000	0.962090	0.145053	0.372470	0.252097	1.000000	1.000000	0.000000
Sema4d	E2f3	0.332744	1.000000	0.962093	0.145068	0.372491	0.252121	1.000000	1.000000	0.000000
Tspan4	Trp63	0.332742	1.000000	0.962097	0.145083	0.372511	0.252144	1.000000	3.000000	0.000000
Taf4a	Zbtb14	0.332739	1.000000	0.962101	0.145099	0.372532	0.252167	1.000000	3.000000	0.000000
Tnfaip8l1	Zfp82	0.332739	1.000000	0.962105	0.145114	0.372552	0.252190	1.000000	1.000000	0.000000
Ier5l	Rest	0.332738	1.000000	0.962109	0.145129	0.372573	0.252214	1.000000	1.000000	0.000000
Zfp93	Stat5a	0.332737	1.000000	0.962113	0.145145	0.372593	0.252237	1.000000	1.000000	0.000000
Zfp46	Spi1	0.332737	1.000000	0.962117	0.145160	0.372614	0.252260	1.000000	3.000000	0.000000
Slc24a5	Rxrg	0.332736	0.000000	0.962019	0.145160	0.372594	0.252257	0.000000	1.000000	0.000000
Hps4	Atf4	0.332736	0.000000	0.961921	0.145160	0.372575	0.252253	0.000000	-1.000000	0.000000
Zfp827	Wt1	0.332736	1.000000	0.961925	0.145175	0.372596	0.252277	1.000000	2.000000	0.000000
Cecr2	Ascl2	0.332735	1.000000	0.961929	0.145191	0.372616	0.252300	1.000000	1.000000	0.000000
Usp32	Wt1	0.332735	1.000000	0.961933	0.145206	0.372637	0.252323	1.000000	1.000000	0.000000
Gm29260	Nkx6-1	0.332733	0.000000	0.961835	0.145206	0.372617	0.252320	0.000000	1.000000	0.000000
Rragd	Otx2	0.332732	1.000000	0.961839	0.145221	0.372638	0.252343	1.000000	1.000000	0.000000
R3hdm4	Tbx18	0.332731	1.000000	0.961843	0.145237	0.372658	0.252366	1.000000	1.000000	0.000000
Rps10	Gsc	0.332730	1.000000	0.961847	0.145252	0.372679	0.252390	1.000000	1.000000	0.000000
Tbkbp1	Zbtb7b	0.332727	1.000000	0.961851	0.145267	0.372699	0.252413	1.000000	3.000000	0.000000
Samd1	Egr1	0.332725	1.000000	0.961855	0.145283	0.372720	0.252436	1.000000	1.000000	0.000000
Kmt2b	Ap2m1	0.332725	1.000000	0.961858	0.145298	0.372740	0.252459	1.000000	2.000000	0.000000
Kdm6b	Pou3f1	0.332725	0.000000	0.961761	0.145298	0.372721	0.252456	0.000000	1.000000	0.000000
Hnrnpab	Nr2f1	0.332724	1.000000	0.961765	0.145313	0.372741	0.252479	1.000000	1.000000	0.000000
Tbkbp1	Klf2	0.332724	1.000000	0.961769	0.145329	0.372762	0.252503	1.000000	1.000000	0.000000
Tpt1	Fosb	0.332723	1.000000	0.961772	0.145344	0.372782	0.252526	1.000000	1.000000	0.000000
Rbm15	Pcbp1	0.332722	1.000000	0.961776	0.145359	0.372803	0.252549	1.000000	1.000000	0.000000
Nfe2l1	Jun	0.332721	1.000000	0.961780	0.145375	0.372823	0.252572	1.000000	1.000000	0.000000
Fbxl4	Tfcp2l1	0.332720	1.000000	0.961784	0.145390	0.372844	0.252596	1.000000	1.000000	0.000000
Hspb11	Sox13	0.332720	1.000000	0.961788	0.145405	0.372864	0.252619	1.000000	1.000000	0.000000
Hcn4	Runx1	0.332719	1.000000	0.961792	0.145421	0.372884	0.252642	1.000000	1.000000	0.000000
Fam126a	Arid3a	0.332715	1.000000	0.961796	0.145436	0.372905	0.252665	1.000000	3.000000	0.000000
Armcx6	Irf3	0.332714	1.000000	0.961800	0.145451	0.372925	0.252689	1.000000	1.000000	0.000000
Syt3	Trp73	0.332714	1.000000	0.961803	0.145467	0.372946	0.252712	1.000000	1.000000	0.000000
Slc38a1	Lbx1	0.332714	1.000000	0.961807	0.145482	0.372966	0.252735	1.000000	1.000000	0.000000
Rsph9	Arid3a	0.332714	1.000000	0.961811	0.145497	0.372986	0.252759	1.000000	1.000000	0.000000
Fam135a	Sp1	0.332711	1.000000	0.961815	0.145512	0.373007	0.252782	1.000000	1.000000	0.000000
Scrt1	Pou6f1	0.332711	0.000000	0.961718	0.145512	0.372988	0.252778	0.000000	-1.000000	0.000000
Zfp827	Irf3	0.332710	1.000000	0.961722	0.145528	0.373008	0.252802	1.000000	1.000000	0.000000
Ctcf	Neurog1	0.332709	1.000000	0.961725	0.145543	0.373029	0.252825	1.000000	1.000000	0.000000
Kmt2b	Pcbp1	0.332709	1.000000	0.961729	0.145558	0.373049	0.252848	1.000000	2.000000	0.000000
Rcor1	Rfx1	0.332707	1.000000	0.961733	0.145574	0.373069	0.252871	1.000000	1.000000	0.000000
Adgrl1	Ctcf	0.332704	1.000000	0.961737	0.145589	0.373090	0.252895	1.000000	1.000000	0.000000
Ndufab1	E2f1	0.332703	1.000000	0.961741	0.145604	0.373110	0.252918	1.000000	3.000000	0.000000
Wscd2	Smad2	0.332702	1.000000	0.961745	0.145620	0.373131	0.252941	1.000000	3.000000	0.000000
Kdm6b	Vsx1	0.332702	0.000000	0.961647	0.145620	0.373112	0.252938	0.000000	-1.000000	0.000000
Limch1	Lbx1	0.332701	1.000000	0.961651	0.145635	0.373132	0.252961	1.000000	1.000000	0.000000
Gsk3a	E4f1	0.332700	1.000000	0.961655	0.145650	0.373152	0.252984	1.000000	1.000000	0.000000
Mpzl1	Lbx1	0.332700	1.000000	0.961659	0.145666	0.373173	0.253008	1.000000	1.000000	0.000000
Coq10b	Vbp1	0.332700	1.000000	0.961663	0.145681	0.373193	0.253031	1.000000	1.000000	0.000000
Syt3	Zfp143	0.332698	1.000000	0.961667	0.145696	0.373214	0.253054	1.000000	1.000000	0.000000
Haus1	Rara	0.332698	1.000000	0.961671	0.145712	0.373234	0.253077	1.000000	1.000000	0.000000
Zfp93	Stat3	0.332697	1.000000	0.961675	0.145727	0.373254	0.253101	1.000000	1.000000	0.000000
March9	Ovol2	0.332696	1.000000	0.961678	0.145742	0.373275	0.253124	1.000000	1.000000	0.000000
Cog3	Elk3	0.332695	1.000000	0.961682	0.145758	0.373295	0.253147	1.000000	1.000000	0.000000
Arnt2	Tbx1	0.332694	1.000000	0.961686	0.145773	0.373316	0.253170	1.000000	1.000000	0.000000
Zfand4	Pou5f1	0.332694	1.000000	0.961690	0.145788	0.373336	0.253194	1.000000	1.000000	0.000000
Lix1	Atoh1	0.332694	1.000000	0.961694	0.145804	0.373356	0.253217	1.000000	1.000000	0.000000
Foxj2	Otx2	0.332694	1.000000	0.961698	0.145819	0.373377	0.253240	1.000000	1.000000	0.000000
AI849053	Otx2	0.332692	1.000000	0.961702	0.145834	0.373397	0.253263	1.000000	1.000000	0.000000
Aph1a	Sox13	0.332691	1.000000	0.961706	0.145850	0.373418	0.253286	1.000000	1.000000	0.000000
Fam126a	Tfap2a	0.332691	1.000000	0.961709	0.145865	0.373438	0.253310	1.000000	1.000000	0.000000
Syap1	Sp1	0.332691	1.000000	0.961713	0.145880	0.373458	0.253333	1.000000	1.000000	0.000000
Zcchc6	Ets1	0.332690	1.000000	0.961717	0.145896	0.373479	0.253356	1.000000	1.000000	0.000000
Wdr12	Lhx5	0.332690	1.000000	0.961721	0.145911	0.373499	0.253379	1.000000	1.000000	0.000000
Ndufb2	Prrx2	0.332690	1.000000	0.961725	0.145926	0.373520	0.253403	1.000000	1.000000	0.000000
Smarcal1	Irf3	0.332688	1.000000	0.961729	0.145942	0.373540	0.253426	1.000000	1.000000	0.000000
Eomes	Scrt1	0.332686	1.000000	0.961733	0.145957	0.373560	0.253449	1.000000	2.000000	0.000000
Car11	Zfp382	0.332685	1.000000	0.961736	0.145972	0.373581	0.253472	1.000000	1.000000	0.000000
Qser1	Ctcf	0.332685	1.000000	0.961740	0.145988	0.373601	0.253496	1.000000	1.000000	0.000000
Lamc1	Srebf1	0.332685	1.000000	0.961744	0.146003	0.373622	0.253519	1.000000	1.000000	0.000000
Cdc20	Dmrt1	0.332681	1.000000	0.961748	0.146018	0.373642	0.253542	1.000000	1.000000	0.000000
Acy1	Klf10	0.332680	1.000000	0.961752	0.146033	0.373662	0.253565	1.000000	1.000000	0.000000
Tmem258	Atoh1	0.332680	1.000000	0.961756	0.146049	0.373683	0.253589	1.000000	3.000000	0.000000
Cbx3	Pou3f1	0.332678	0.000000	0.961659	0.146049	0.373664	0.253585	0.000000	1.000000	0.000000
Taf4a	Nrf1	0.332677	1.000000	0.961663	0.146064	0.373684	0.253608	1.000000	1.000000	0.000000
Gsk3a	Tfap2a	0.332676	1.000000	0.961666	0.146079	0.373704	0.253632	1.000000	1.000000	0.000000
Cux1	Hoxc9	0.332676	0.000000	0.961569	0.146079	0.373685	0.253628	0.000000	1.000000	0.000000
Cdc20	Dmrtb1	0.332675	1.000000	0.961573	0.146095	0.373706	0.253652	1.000000	1.000000	0.000000
Rpl23a	Gsc	0.332674	1.000000	0.961577	0.146110	0.373726	0.253675	1.000000	1.000000	0.000000
Xrn1	Rbpj	0.332673	1.000000	0.961581	0.146125	0.373746	0.253698	1.000000	1.000000	0.000000
Myo1c	Batf	0.332673	1.000000	0.961585	0.146141	0.373767	0.253721	1.000000	1.000000	0.000000
Phip	Sp1	0.332672	1.000000	0.961589	0.146156	0.373787	0.253744	1.000000	1.000000	0.000000
Tma7	Zbtb3	0.332672	0.000000	0.961492	0.146156	0.373768	0.253741	0.000000	-1.000000	0.000000
Lrrc8b	Jun	0.332670	1.000000	0.961496	0.146171	0.373788	0.253764	1.000000	1.000000	0.000000
Dag1	E2f1	0.332669	1.000000	0.961500	0.146187	0.373809	0.253788	1.000000	2.000000	0.000000
Wscd2	Smad1	0.332669	1.000000	0.961504	0.146202	0.373829	0.253811	1.000000	1.000000	0.000000
Rps6kc1	Rxra	0.332669	1.000000	0.961507	0.146217	0.373850	0.253834	1.000000	1.000000	0.000000
Lancl2	Sox13	0.332669	1.000000	0.961511	0.146233	0.373870	0.253857	1.000000	1.000000	0.000000
Arhgap12	Arntl	0.332668	1.000000	0.961515	0.146248	0.373890	0.253880	1.000000	1.000000	0.000000
Limd1	Egr3	0.332667	1.000000	0.961519	0.146263	0.373911	0.253904	1.000000	1.000000	0.000000
Zfyve21	Nfya	0.332667	1.000000	0.961523	0.146279	0.373931	0.253927	1.000000	1.000000	0.000000
Ndnl2	Dbx2	0.332667	1.000000	0.961527	0.146294	0.373951	0.253950	1.000000	1.000000	0.000000
Dbn1	Gsc	0.332667	1.000000	0.961531	0.146309	0.373972	0.253973	1.000000	1.000000	0.000000
Psmg4	Atoh1	0.332666	1.000000	0.961535	0.146325	0.373992	0.253997	1.000000	1.000000	0.000000
Kansl1l	Sp1	0.332666	1.000000	0.961538	0.146340	0.374013	0.254020	1.000000	1.000000	0.000000
Tnrc18	Cux2	0.332665	1.000000	0.961542	0.146355	0.374033	0.254043	1.000000	1.000000	0.000000
Uckl1	Fosb	0.332665	1.000000	0.961546	0.146371	0.374053	0.254066	1.000000	1.000000	0.000000
Myo1c	Foxo1	0.332665	1.000000	0.961550	0.146386	0.374074	0.254089	1.000000	2.000000	0.000000
Stoml2	Gsc	0.332664	1.000000	0.961554	0.146401	0.374094	0.254113	1.000000	1.000000	0.000000
Akap8l	Tbx1	0.332663	1.000000	0.961558	0.146417	0.374114	0.254136	1.000000	1.000000	0.000000
Prkar2b	Dbx2	0.332662	1.000000	0.961562	0.146432	0.374135	0.254159	1.000000	1.000000	0.000000
Zc3h10	Zfp143	0.332661	1.000000	0.961566	0.146447	0.374155	0.254182	1.000000	1.000000	0.000000
Dmtf1	Neurog1	0.332661	1.000000	0.961569	0.146463	0.374175	0.254206	1.000000	3.000000	0.000000
Ctbp1	Gsc	0.332660	1.000000	0.961573	0.146478	0.374196	0.254229	1.000000	1.000000	0.000000
Tmem205	Gmeb1	0.332659	0.000000	0.961477	0.146478	0.374177	0.254225	0.000000	1.000000	0.000000
Nab1	Egr2	0.332659	1.000000	0.961480	0.146493	0.374197	0.254249	1.000000	1.000000	0.000000
Slc30a1	Klf10	0.332659	1.000000	0.961484	0.146509	0.374217	0.254272	1.000000	1.000000	0.000000
Prkar2b	Sox13	0.332659	1.000000	0.961488	0.146524	0.374238	0.254295	1.000000	1.000000	0.000000
Ap1g2	Neurod1	0.332658	1.000000	0.961492	0.146539	0.374258	0.254318	1.000000	1.000000	0.000000
Lrp11	Fos	0.332657	1.000000	0.961496	0.146554	0.374278	0.254341	1.000000	1.000000	0.000000
Mrps17	Cux2	0.332656	1.000000	0.961500	0.146570	0.374299	0.254365	1.000000	1.000000	0.000000
Dmtf1	Atoh1	0.332656	1.000000	0.961504	0.146585	0.374319	0.254388	1.000000	1.000000	0.000000
Alg14	Irx5	0.332656	0.000000	0.961407	0.146585	0.374300	0.254384	0.000000	1.000000	0.000000
Samd1	Wt1	0.332656	1.000000	0.961411	0.146600	0.374320	0.254408	1.000000	1.000000	0.000000
Aqp11	Foxp1	0.332656	1.000000	0.961415	0.146616	0.374341	0.254431	1.000000	1.000000	0.000000
Plppr2	Gmeb1	0.332656	0.000000	0.961318	0.146616	0.374322	0.254427	0.000000	1.000000	0.000000
Zfp46	Junb	0.332655	1.000000	0.961322	0.146631	0.374342	0.254451	1.000000	1.000000	0.000000
Lrp11	Jund	0.332655	1.000000	0.961326	0.146646	0.374362	0.254474	1.000000	1.000000	0.000000
Srxn1	Fosl2	0.332654	1.000000	0.961330	0.146662	0.374383	0.254497	0.000000	-1.000000	0.000000
Gpr45	Sp5	0.332651	1.000000	0.961334	0.146677	0.374403	0.254520	1.000000	1.000000	0.000000
Glrx3	Zfp128	0.332651	1.000000	0.961338	0.146692	0.374424	0.254544	1.000000	1.000000	0.000000
Ppp1r1b	Ascl1	0.332651	1.000000	0.961342	0.146708	0.374444	0.254567	1.000000	1.000000	0.000000
Gm3764	Prrx2	0.332650	1.000000	0.961345	0.146723	0.374464	0.254590	1.000000	1.000000	0.000000
Npas4	Fos	0.332649	1.000000	0.961349	0.146738	0.374485	0.254613	1.000000	1.000000	0.000000
Trak1	Tfap2a	0.332649	1.000000	0.961353	0.146754	0.374505	0.254636	1.000000	1.000000	0.000000
Slco5a1	Fosb	0.332648	1.000000	0.961357	0.146769	0.374525	0.254660	1.000000	1.000000	0.000000
Exo5	Junb	0.332648	1.000000	0.961361	0.146784	0.374546	0.254683	1.000000	1.000000	0.000000
Nub1	Zfp800	0.332647	1.000000	0.961365	0.146800	0.374566	0.254706	1.000000	1.000000	0.000000
Dctn1	Gsc	0.332646	1.000000	0.961369	0.146815	0.374586	0.254729	1.000000	1.000000	0.000000
Zfp46	Fosb	0.332646	1.000000	0.961373	0.146830	0.374607	0.254752	1.000000	1.000000	0.000000
Gm15545	Stat5b	0.332644	1.000000	0.961376	0.146846	0.374627	0.254776	1.000000	1.000000	0.000000
Nolc1	Arnt	0.332643	0.000000	0.961280	0.146846	0.374608	0.254772	0.000000	-1.000000	0.000000
Zfp408	Ets2	0.332643	1.000000	0.961284	0.146861	0.374628	0.254795	1.000000	1.000000	0.000000
Lrp11	Junb	0.332642	1.000000	0.961288	0.146876	0.374648	0.254819	1.000000	1.000000	0.000000
Itm2b	Zik1	0.332641	1.000000	0.961292	0.146892	0.374669	0.254842	1.000000	1.000000	0.000000
Banp	Tfap2a	0.332641	1.000000	0.961295	0.146907	0.374689	0.254865	1.000000	1.000000	0.000000
Rap2c	Sp5	0.332640	1.000000	0.961299	0.146922	0.374709	0.254888	1.000000	1.000000	0.000000
Mvp	Ptf1a	0.332639	1.000000	0.961303	0.146938	0.374730	0.254911	1.000000	1.000000	0.000000
Dguok	Mef2c	0.332639	0.000000	0.961207	0.146938	0.374711	0.254908	0.000000	1.000000	0.000000
Exo5	Fosb	0.332639	1.000000	0.961211	0.146953	0.374731	0.254931	1.000000	1.000000	0.000000
Lrp11	Jun	0.332638	1.000000	0.961215	0.146968	0.374751	0.254954	1.000000	1.000000	0.000000
Ascl1	Gsx2	0.332638	0.000000	0.961118	0.146968	0.374732	0.254951	0.000000	-1.000000	0.000000
Lrba	Ascl1	0.332636	1.000000	0.961122	0.146984	0.374753	0.254974	1.000000	1.000000	0.000000
Ddx50	Pou3f2	0.332635	1.000000	0.961126	0.146999	0.374773	0.254997	1.000000	1.000000	0.000000
Sema3c	Nr2e1	0.332635	1.000000	0.961130	0.147014	0.374793	0.255021	1.000000	3.000000	0.000000
Nab1	Egr3	0.332634	1.000000	0.961134	0.147030	0.374814	0.255044	1.000000	1.000000	0.000000
Kdm6b	Lhx9	0.332634	0.000000	0.961038	0.147030	0.374795	0.255040	0.000000	-1.000000	0.000000
Dag1	Sp5	0.332634	1.000000	0.961042	0.147045	0.374815	0.255064	1.000000	2.000000	0.000000
Bax	Usf2	0.332633	0.000000	0.960945	0.147045	0.374796	0.255060	0.000000	1.000000	0.000000
Soga3	Hdx	0.332633	1.000000	0.960949	0.147060	0.374816	0.255083	1.000000	1.000000	0.000000
Kcnmb4	Wt1	0.332632	1.000000	0.960953	0.147075	0.374837	0.255107	1.000000	1.000000	0.000000
Trim36	Vax1	0.332631	1.000000	0.960957	0.147091	0.374857	0.255130	1.000000	1.000000	0.000000
Arpc5l	Gtf3a	0.332631	1.000000	0.960961	0.147106	0.374877	0.255153	1.000000	2.000000	0.000000
Polr2c	Rora	0.332631	1.000000	0.960965	0.147121	0.374898	0.255176	1.000000	1.000000	0.000000
Slain1	Sox13	0.332631	1.000000	0.960969	0.147137	0.374918	0.255199	1.000000	1.000000	0.000000
Rpl3	Vsx1	0.332631	0.000000	0.960873	0.147137	0.374899	0.255196	0.000000	1.000000	0.000000
Kdm6b	Shox2	0.332629	0.000000	0.960776	0.147137	0.374880	0.255192	0.000000	-1.000000	0.000000
Gtpbp3	Zfp39	0.332629	1.000000	0.960780	0.147152	0.374900	0.255216	1.000000	1.000000	0.000000
Pbx4	Jund	0.332629	1.000000	0.960784	0.147167	0.374921	0.255239	1.000000	1.000000	0.000000
Pnpla3	Ehf	0.332629	1.000000	0.960788	0.147183	0.374941	0.255262	1.000000	1.000000	0.000000
Pbx4	Fos	0.332628	1.000000	0.960792	0.147198	0.374961	0.255285	1.000000	1.000000	0.000000
Ywhag	Ppara	0.332627	1.000000	0.960796	0.147213	0.374982	0.255308	1.000000	1.000000	0.000000
Atp5d	Myc	0.332627	0.000000	0.960700	0.147213	0.374963	0.255305	0.000000	-1.000000	0.000000
Sema3c	Hoxc9	0.332626	0.000000	0.960604	0.147213	0.374944	0.255302	0.000000	-1.000000	0.000000
Lrp11	Fosb	0.332626	1.000000	0.960608	0.147229	0.374964	0.255325	1.000000	1.000000	0.000000
Ptpn1	Pou3f2	0.332625	1.000000	0.960612	0.147244	0.374984	0.255348	1.000000	1.000000	0.000000
Apex1	Arntl	0.332625	1.000000	0.960616	0.147259	0.375004	0.255371	1.000000	1.000000	0.000000
Ndufv3	Ddit3	0.332625	1.000000	0.960620	0.147275	0.375025	0.255394	1.000000	2.000000	0.000000
Pbx4	Jun	0.332625	1.000000	0.960624	0.147290	0.375045	0.255418	1.000000	1.000000	0.000000
Pnpla3	Zfp39	0.332624	1.000000	0.960628	0.147305	0.375065	0.255441	1.000000	1.000000	0.000000
Tuba1b	Vsx1	0.332624	0.000000	0.960532	0.147305	0.375046	0.255437	0.000000	1.000000	0.000000
Fos	Bach2	0.332624	0.000000	0.960436	0.147305	0.375048	0.255434	0.000000	1.000000	0.000000
Slain1	Prrx2	0.332624	1.000000	0.960440	0.147321	0.375048	0.255457	1.000000	1.000000	0.000000
Gm26801	Egr2	0.332623	1.000000	0.960444	0.147336	0.375068	0.255480	1.000000	1.000000	0.000000
Tmem60	Tfap2a	0.332623	1.000000	0.960447	0.147351	0.375088	0.255503	1.000000	1.000000	0.000000
Trim36	Foxj1	0.332623	1.000000	0.960451	0.147367	0.375109	0.255527	1.000000	2.000000	0.000000
Npas4	Jund	0.332622	1.000000	0.960455	0.147382	0.375129	0.255550	1.000000	1.000000	0.000000
Gtpbp3	Ehf	0.332622	1.000000	0.960459	0.147397	0.375149	0.255573	1.000000	1.000000	0.000000
Fos	Fosl2	0.332622	0.000000	0.960363	0.147397	0.375130	0.255570	0.000000	1.000000	0.000000
Gm15545	Id2	0.332621	1.000000	0.960367	0.147413	0.375151	0.255593	1.000000	1.000000	0.000000
Npas4	Jun	0.332621	1.000000	0.960371	0.147428	0.375171	0.255616	1.000000	1.000000	0.000000
Mpzl1	Prrx2	0.332621	1.000000	0.960375	0.147443	0.375191	0.255639	1.000000	3.000000	0.000000
Pbx4	Junb	0.332620	1.000000	0.960379	0.147459	0.375212	0.255662	1.000000	1.000000	0.000000
Strn4	Pou3f2	0.332620	1.000000	0.960383	0.147474	0.375232	0.255685	1.000000	1.000000	0.000000
Ifngr2	Pou3f2	0.332620	1.000000	0.960387	0.147489	0.375252	0.255709	1.000000	1.000000	0.000000
Cyc1	Rorb	0.332620	1.000000	0.960391	0.147505	0.375272	0.255732	1.000000	1.000000	0.000000
Eomes	Ehf	0.332619	1.000000	0.960395	0.147520	0.375293	0.255755	1.000000	1.000000	0.000000
Atp5j2	Lhx9	0.332619	0.000000	0.960299	0.147520	0.375274	0.255752	0.000000	-3.000000	0.000000
Ubac1	Irx2	0.332617	1.000000	0.960303	0.147535	0.375294	0.255775	0.000000	3.000000	0.000000
Zfp821	Rorb	0.332617	1.000000	0.960307	0.147551	0.375314	0.255798	1.000000	1.000000	0.000000
Eomes	Zfp39	0.332616	1.000000	0.960311	0.147566	0.375335	0.255821	1.000000	1.000000	0.000000
Stx5a	E4f1	0.332616	1.000000	0.960315	0.147581	0.375355	0.255844	1.000000	1.000000	0.000000
Npas4	Junb	0.332616	1.000000	0.960319	0.147597	0.375375	0.255867	1.000000	1.000000	0.000000
Smarce1	Nkx6-1	0.332616	0.000000	0.960223	0.147597	0.375356	0.255864	0.000000	1.000000	0.000000
Gm15545	Npas2	0.332616	1.000000	0.960227	0.147612	0.375397	0.255887	1.000000	1.000000	0.000000
Npas4	Fosb	0.332616	1.000000	0.960231	0.147627	0.375397	0.255910	1.000000	1.000000	0.000000
Ing4	Etv3	0.332615	1.000000	0.960235	0.147642	0.375417	0.255933	1.000000	3.000000	0.000000
Cbx3	Ddit3	0.332615	1.000000	0.960239	0.147658	0.375437	0.255957	1.000000	1.000000	0.000000
Anapc11	Foxo4	0.332615	1.000000	0.960243	0.147673	0.375458	0.255980	1.000000	3.000000	0.000000
Mrpl24	Nkx6-2	0.332615	0.000000	0.960147	0.147673	0.375439	0.255976	0.000000	1.000000	0.000000
Pbx4	Fosb	0.332614	1.000000	0.960151	0.147688	0.375459	0.256000	1.000000	1.000000	0.000000
Mrpl54	Prrx2	0.332614	1.000000	0.960155	0.147704	0.375479	0.256023	1.000000	1.000000	0.000000
Ppp1r14b	Jun	0.332614	1.000000	0.960159	0.147719	0.375500	0.256046	1.000000	3.000000	0.000000
Ndufv3	Rora	0.332613	1.000000	0.960163	0.147734	0.375520	0.256069	1.000000	2.000000	0.000000
Cstb	Tbx18	0.332613	1.000000	0.960167	0.147750	0.375540	0.256092	1.000000	1.000000	0.000000
Ldb1	Bhlhe41	0.332612	0.000000	0.960072	0.147750	0.375521	0.256089	0.000000	-1.000000	0.000000
Npas4	Bach2	0.332612	0.000000	0.959976	0.147750	0.375502	0.256085	0.000000	1.000000	0.000000
Myef2	Lhx9	0.332612	0.000000	0.959881	0.147750	0.375483	0.256082	0.000000	-1.000000	0.000000
Cep164	Foxj2	0.332612	0.000000	0.959785	0.147750	0.375464	0.256079	0.000000	-1.000000	0.000000
Asf1a	Tbx18	0.332611	1.000000	0.959789	0.147765	0.375485	0.256102	1.000000	3.000000	0.000000
Rfxap	Phox2a	0.332611	0.000000	0.959693	0.147765	0.375486	0.256098	0.000000	-2.000000	0.000000
Rbmx	Cux2	0.332611	1.000000	0.959697	0.147780	0.375486	0.256122	1.000000	3.000000	0.000000
Ube3a	Dmrta2	0.332611	0.000000	0.959602	0.147780	0.375467	0.256118	0.000000	1.000000	0.000000
Psmg4	Gsc	0.332610	1.000000	0.959606	0.147796	0.375487	0.256141	1.000000	1.000000	0.000000
Rfxap	Lbx2	0.332610	0.000000	0.959511	0.147796	0.375469	0.256138	0.000000	-3.000000	0.000000
Fbxw5	Zfp57	0.332610	0.000000	0.959415	0.147796	0.375450	0.256134	0.000000	3.000000	0.000000
Nudt3	Pou3f2	0.332609	1.000000	0.959419	0.147811	0.375470	0.256158	1.000000	2.000000	0.000000
Caprin1	Nr2e1	0.332609	1.000000	0.959423	0.147826	0.375490	0.256181	1.000000	1.000000	0.000000
Lsm4	Gtf2ird1	0.332609	1.000000	0.959427	0.147842	0.375511	0.256204	1.000000	3.000000	0.000000
Hey1	Lbx2	0.332609	0.000000	0.959332	0.147842	0.375492	0.256201	0.000000	-3.000000	0.000000
Ypel3	Gtf3a	0.332609	1.000000	0.959336	0.147857	0.375512	0.256224	1.000000	2.000000	0.000000
Gabarapl1	Zfp800	0.332609	1.000000	0.959340	0.147872	0.375532	0.256247	1.000000	3.000000	0.000000
Ldb1	Usf2	0.332609	0.000000	0.959245	0.147872	0.375513	0.256243	0.000000	1.000000	0.000000
Arpc2	Rbpj	0.332608	1.000000	0.959249	0.147888	0.375534	0.256267	1.000000	3.000000	0.000000
Ube2b	Gsc	0.332608	1.000000	0.959253	0.147903	0.375554	0.256290	1.000000	3.000000	0.000000
Dpysl4	Junb	0.332608	1.000000	0.959257	0.147918	0.375574	0.256313	1.000000	-1.000000	0.000000
Psmc6	Lhx5	0.332608	1.000000	0.959261	0.147934	0.375594	0.256336	1.000000	3.000000	0.000000
Kdm2b	Pou3f2	0.332608	1.000000	0.959265	0.147949	0.375615	0.256359	1.000000	3.000000	0.000000
Atp5j2	Alx4	0.332608	0.000000	0.959169	0.147949	0.375596	0.256356	0.000000	-3.000000	0.000000
Thtpa	Creb1	0.332608	0.000000	0.959074	0.147949	0.375577	0.256352	0.000000	-1.000000	0.000000
Ube2e1	Rbpj	0.332608	1.000000	0.959078	0.147964	0.375617	0.256376	1.000000	3.000000	0.000000
Lamtor2	Neurog1	0.332608	1.000000	0.959082	0.147980	0.375617	0.256399	1.000000	3.000000	0.000000
Ppp1r14b	Fos	0.332608	1.000000	0.959086	0.147995	0.375638	0.256422	1.000000	3.000000	0.000000
Mien1	Ovol2	0.332608	1.000000	0.959090	0.148010	0.375658	0.256445	1.000000	3.000000	0.000000
Dpysl4	Fosb	0.332607	1.000000	0.959095	0.148026	0.375678	0.256468	1.000000	-1.000000	0.000000
Atp5j2	Lhx1	0.332607	0.000000	0.958999	0.148026	0.375659	0.256465	0.000000	-3.000000	0.000000
Foxg1	Lbx2	0.332607	0.000000	0.958904	0.148026	0.375640	0.256461	0.000000	-2.000000	0.000000
Ppp3ca	Pitx2	0.332607	1.000000	0.958908	0.148041	0.375661	0.256484	1.000000	1.000000	0.000000
