## Supplemental Data 2 (.tar.gz) for "High performance single-cell gene regulatory network inference at scale: The Inferelator 3.0": network.tsv

target	regulator	combined_confidences	gold_standard	precision	recall	MCC	F1	prior	beta.sign.sum	var.exp.median
Zfp317	Cdc5l	0.999996	1.000000	1.000000	0.000015	0.021733	0.000031	1.000000	3.000000	1.000000
Dcbld1	Alx4	0.999996	1.000000	1.000000	0.000031	0.021733	0.000061	1.000000	3.000000	1.000000
Dcbld1	Uncx	0.999996	1.000000	1.000000	0.000046	0.021733	0.000092	1.000000	3.000000	1.000000
Dcbld1	Pou2f2	0.999996	1.000000	1.000000	0.000061	0.021733	0.000123	1.000000	3.000000	1.000000
Dcbld1	Pou3f1	0.999996	1.000000	1.000000	0.000077	0.021733	0.000153	1.000000	3.000000	1.000000
Dcbld1	Nkx6-3	0.999996	1.000000	1.000000	0.000092	0.021733	0.000184	1.000000	3.000000	1.000000
Dcbld1	Msx1	0.999996	1.000000	1.000000	0.000107	0.021733	0.000215	1.000000	3.000000	1.000000
Zfp317	Zfp786	0.999996	1.000000	1.000000	0.000123	0.021733	0.000245	1.000000	3.000000	1.000000
Dcbld1	Lhx1	0.999996	1.000000	1.000000	0.000138	0.021733	0.000276	1.000000	3.000000	1.000000
Dcbld1	Arid3b	0.999996	1.000000	1.000000	0.000153	0.021733	0.000306	1.000000	3.000000	1.000000
Dcbld1	Alx1	0.999996	1.000000	1.000000	0.000169	0.021733	0.000337	1.000000	3.000000	1.000000
Dcbld1	En2	0.999996	0.000000	0.916667	0.000169	0.021733	0.000337	0.000000	-3.000000	1.000000
Dcbld1	Nkx6-1	0.999996	1.000000	0.923077	0.000184	0.021733	0.000368	1.000000	3.000000	1.000000
Dcbld1	Alx3	0.999996	1.000000	0.928571	0.000199	0.021733	0.000398	1.000000	3.000000	1.000000
Dcbld1	Pou3f4	0.999996	1.000000	0.933333	0.000215	0.021733	0.000429	1.000000	3.000000	1.000000
Dcbld1	Msx3	0.999996	1.000000	0.937500	0.000230	0.021733	0.000460	1.000000	3.000000	1.000000
Dcbld1	En1	0.999996	1.000000	0.941176	0.000245	0.021733	0.000490	1.000000	3.000000	1.000000
Dcbld1	Zfp93	0.999996	1.000000	0.944444	0.000261	0.021733	0.000521	1.000000	3.000000	1.000000
Dcbld1	Hlx	0.999996	1.000000	0.947368	0.000276	0.021733	0.000551	1.000000	3.000000	1.000000
Dcbld1	Vsx1	0.999996	1.000000	0.950000	0.000291	0.021733	0.000582	1.000000	3.000000	1.000000
Dcbld1	Lhx2	0.999996	1.000000	0.952381	0.000306	0.021733	0.000613	1.000000	3.000000	1.000000
Dcbld1	Lbx2	0.999996	1.000000	0.954545	0.000322	0.021733	0.000643	1.000000	3.000000	1.000000
Dcbld1	Isl2	0.999996	1.000000	0.956522	0.000337	0.021733	0.000674	1.000000	3.000000	1.000000
Dcbld1	Phox2a	0.999996	1.000000	0.958333	0.000352	0.021733	0.000705	1.000000	3.000000	1.000000
Dcbld1	Lhx9	0.999996	1.000000	0.960000	0.000368	0.021733	0.000735	1.000000	3.000000	1.000000
Dcbld1	Shox2	0.999996	1.000000	0.961538	0.000383	0.021733	0.000766	1.000000	3.000000	1.000000
Dcbld1	Barx2	0.999996	1.000000	0.962963	0.000398	0.021733	0.000796	1.000000	3.000000	1.000000
Dcbld1	Hbp1	0.999996	1.000000	0.964286	0.000414	0.021733	0.000827	1.000000	3.000000	1.000000
Dcbld1	Pax6	0.999996	1.000000	0.965517	0.000429	0.021733	0.000858	1.000000	3.000000	1.000000
Dcbld1	Pou4f3	0.999996	1.000000	0.966667	0.000444	0.021733	0.000888	1.000000	3.000000	1.000000
Dcbld1	Arx	0.999996	1.000000	0.967742	0.000460	0.021733	0.000919	1.000000	3.000000	1.000000
Pcnt	Lhx8	0.999996	1.000000	0.968750	0.000475	0.021733	0.000950	1.000000	3.000000	1.000000
Dcbld1	Prrx2	0.999996	1.000000	0.969697	0.000490	0.021733	0.000980	1.000000	3.000000	1.000000
Dcbld1	Dbx2	0.999995	1.000000	0.970588	0.000506	0.022080	0.001011	1.000000	3.000000	1.000000
Dcbld1	Homez	0.999993	1.000000	0.971429	0.000521	0.022422	0.001041	1.000000	3.000000	1.000000
Dcbld1	Lhx5	0.999992	1.000000	0.972222	0.000536	0.022758	0.001072	1.000000	3.000000	1.000000
Dcbld1	Nfatc3	0.999992	1.000000	0.972973	0.000552	0.023090	0.001103	1.000000	3.000000	1.000000
Micu3	Zeb2	0.999992	1.000000	0.973684	0.000567	0.023417	0.001133	1.000000	3.000000	0.999978
Lmo1	Emx2	0.999992	1.000000	0.974359	0.000582	0.023740	0.001164	1.000000	3.000000	0.999894
Ubqln4	Zfp24	0.999991	1.000000	0.975000	0.000598	0.024058	0.001195	1.000000	3.000000	0.999819
Clcn4	Zscan2	0.999991	1.000000	0.975610	0.000613	0.024373	0.001225	1.000000	3.000000	0.999463
Lmo1	Lhx8	0.999991	1.000000	0.976190	0.000628	0.024683	0.001256	1.000000	3.000000	0.999167
Meg3	Lhx9	0.999991	1.000000	0.976744	0.000644	0.024989	0.001286	1.000000	3.000000	0.998760
Lmo1	Sparcl1	0.999990	1.000000	0.977273	0.000659	0.025292	0.001317	1.000000	3.000000	0.998691
Ado	Alx1	0.999990	1.000000	0.977778	0.000674	0.025591	0.001348	1.000000	3.000000	0.998337
Lmo1	Vsx1	0.999990	1.000000	0.978261	0.000690	0.025887	0.001378	1.000000	3.000000	0.997917
Lmo1	Lhx2	0.999990	1.000000	0.978723	0.000705	0.026179	0.001409	1.000000	3.000000	0.997558
Nlgn1	Nkx6-3	0.999990	1.000000	0.979167	0.000720	0.026468	0.001439	1.000000	3.000000	0.997225
Lmo1	Phox2a	0.999989	1.000000	0.979592	0.000736	0.026754	0.001470	1.000000	3.000000	0.997070
Meg3	Phox2a	0.999989	1.000000	0.980000	0.000751	0.027037	0.001501	1.000000	3.000000	0.995056
Lmo1	Shox2	0.999989	1.000000	0.980392	0.000766	0.027317	0.001531	1.000000	3.000000	0.994999
Hey1	Vsx1	0.999989	1.000000	0.980769	0.000782	0.027594	0.001562	1.000000	3.000000	0.994876
Lmo1	Msx3	0.999988	1.000000	0.981132	0.000797	0.027869	0.001592	1.000000	3.000000	0.994667
Lmo1	Msx1	0.999988	1.000000	0.981481	0.000812	0.028140	0.001623	1.000000	3.000000	0.993833
Hey1	Phox2a	0.999988	1.000000	0.981818	0.000827	0.028410	0.001654	1.000000	3.000000	0.992851
Ado	Dlx5	0.999988	1.000000	0.982143	0.000843	0.028676	0.001684	1.000000	3.000000	0.991576
Ado	Gsx2	0.999988	1.000000	0.982456	0.000858	0.028940	0.001715	1.000000	3.000000	0.989737
Lmo1	Alx3	0.999987	1.000000	0.982759	0.000873	0.029202	0.001745	1.000000	3.000000	0.989256
Meg3	Msx3	0.999987	1.000000	0.983051	0.000889	0.029462	0.001776	1.000000	3.000000	0.988953
Ubqln4	Nr2f6	0.999987	1.000000	0.983333	0.000904	0.029719	0.001807	1.000000	3.000000	0.987703
Lmo1	Alx1	0.999987	1.000000	0.983607	0.000919	0.029974	0.001837	1.000000	3.000000	0.986963
Hey1	Alx3	0.999986	1.000000	0.983871	0.000935	0.030227	0.001868	1.000000	3.000000	0.983200
Lmo1	En1	0.999986	1.000000	0.984127	0.000950	0.030478	0.001898	1.000000	3.000000	0.982213
Hey1	Uncx	0.999986	1.000000	0.984375	0.000965	0.030726	0.001929	1.000000	3.000000	0.978245
Lmo1	Msx2	0.999986	1.000000	0.984615	0.000981	0.030973	0.001959	1.000000	3.000000	0.977812
Slc25a4	Barhl2	0.999986	1.000000	0.984848	0.000996	0.031218	0.001990	1.000000	3.000000	0.975134
Ado	Rara	0.999985	1.000000	0.985075	0.001011	0.031461	0.002021	1.000000	3.000000	0.974058
Clcn4	Isl2	0.999985	1.000000	0.985294	0.001027	0.031702	0.002051	1.000000	3.000000	0.973387
Hey1	Alx1	0.999985	1.000000	0.985507	0.001042	0.031941	0.002082	1.000000	3.000000	0.972246
Slc25a4	En2	0.999985	1.000000	0.985714	0.001057	0.032178	0.002112	1.000000	3.000000	0.970089
Tmeff1	Irx5	0.999984	1.000000	0.985915	0.001073	0.032414	0.002143	1.000000	3.000000	0.962871
Slc25a4	Lhx9	0.999984	1.000000	0.986111	0.001088	0.032648	0.002174	1.000000	3.000000	0.963160
Stmn4	En2	0.999984	1.000000	0.986301	0.001103	0.032880	0.002204	1.000000	3.000000	0.960431
Ubqln4	Rarg	0.999984	1.000000	0.986486	0.001119	0.033111	0.002235	1.000000	3.000000	0.960447
Slc25a4	Vsx1	0.999984	1.000000	0.986667	0.001134	0.033340	0.002265	1.000000	3.000000	0.960234
Ranbp9	Phox2a	0.999983	1.000000	0.986842	0.001149	0.033568	0.002296	1.000000	3.000000	0.953404
Gm26604	Lhx2	0.999983	1.000000	0.987013	0.001165	0.033794	0.002326	1.000000	3.000000	0.952744
Abracl	Six3	0.999983	1.000000	0.987179	0.001180	0.034018	0.002357	1.000000	3.000000	0.942847
Lmo1	Gsx2	0.999983	1.000000	0.987342	0.001195	0.034241	0.002388	1.000000	3.000000	0.940740
Slc25a4	Nkx6-3	0.999982	1.000000	0.987500	0.001211	0.034463	0.002418	1.000000	3.000000	0.939589
Meg3	Shox2	0.999982	1.000000	0.987654	0.001226	0.034683	0.002449	1.000000	3.000000	0.938306
Meg3	Zfp90	0.999982	1.000000	0.987805	0.001241	0.034902	0.002479	1.000000	3.000000	0.937043
Stmn4	Arx	0.999982	1.000000	0.987952	0.001257	0.035119	0.002510	1.000000	3.000000	0.933917
Syt16	Lhx2	0.999982	1.000000	0.988095	0.001272	0.035335	0.002540	1.000000	3.000000	0.928671
Lmo1	Gbx2	0.999981	1.000000	0.988235	0.001287	0.035550	0.002571	1.000000	3.000000	0.922244
Hey1	Gsx2	0.999981	1.000000	0.988372	0.001303	0.035764	0.002602	1.000000	3.000000	0.918773
Stmn4	Lbx2	0.999981	1.000000	0.988506	0.001318	0.035976	0.002632	1.000000	3.000000	0.918487
Atp5j2	Barhl2	0.999981	1.000000	0.988636	0.001333	0.036187	0.002663	1.000000	3.000000	0.915726
Smarce1	Arx	0.999980	1.000000	0.988764	0.001348	0.036397	0.002693	1.000000	3.000000	0.913031
Slc25a4	Lhx1	0.999980	1.000000	0.988889	0.001364	0.036605	0.002724	1.000000	3.000000	0.900296
Pantr1	Sox17	0.999980	1.000000	0.989011	0.001379	0.036813	0.002754	1.000000	3.000000	0.901533
Zbtb37	Klf1	0.999980	1.000000	0.989130	0.001394	0.037019	0.002785	1.000000	3.000000	0.899047
Stac2	Pou6f1	0.999979	1.000000	0.989247	0.001410	0.037224	0.002816	1.000000	3.000000	0.899200
Zhx1	Sox17	0.999979	1.000000	0.989362	0.001425	0.037428	0.002846	1.000000	3.000000	0.896957
Ptn	Hoxc9	0.999979	1.000000	0.989474	0.001440	0.037631	0.002877	1.000000	3.000000	0.897825
Ranbp9	Uncx	0.999979	1.000000	0.989583	0.001456	0.037832	0.002907	1.000000	3.000000	0.897628
Slc25a4	Arx	0.999979	1.000000	0.989691	0.001471	0.038033	0.002938	1.000000	3.000000	0.896157
Rps7	Ikzf5	0.999978	1.000000	0.989796	0.001486	0.038233	0.002968	1.000000	3.000000	0.890461
Nlgn1	Foxk1	0.999978	1.000000	0.989899	0.001502	0.038431	0.002999	1.000000	3.000000	0.890447
Ctnnbip1	Pou4f1	0.999978	1.000000	0.990000	0.001517	0.038629	0.003029	1.000000	3.000000	0.890442
Stmn4	Phox2a	0.999978	1.000000	0.990099	0.001532	0.038825	0.003060	1.000000	3.000000	0.886412
Abcb7	Zfp280d	0.999977	1.000000	0.990196	0.001548	0.039021	0.003091	1.000000	3.000000	0.888246
Dab1	Gsx1	0.999977	1.000000	0.990291	0.001563	0.039409	0.003121	1.000000	3.000000	0.885019
Ctnnd2	Isl1	0.999977	1.000000	0.990385	0.001578	0.039409	0.003152	1.000000	3.000000	0.885601
Ngdn	Zfp41	0.999977	1.000000	0.990476	0.001594	0.039602	0.003182	1.000000	3.000000	0.885554
Ubc	Sox5	0.999977	1.000000	0.990566	0.001609	0.039985	0.003213	1.000000	3.000000	0.883455
Cep85l	Sox30	0.999977	1.000000	0.990654	0.001624	0.039985	0.003243	1.000000	3.000000	0.882225
Smarce1	Sparcl1	0.999976	1.000000	0.990741	0.001640	0.040175	0.003274	1.000000	3.000000	0.884691
Tmem150c	Pou6f1	0.999976	1.000000	0.990826	0.001655	0.040364	0.003304	1.000000	3.000000	0.878905
Syt16	Msx3	0.999976	1.000000	0.990909	0.001670	0.040552	0.003335	1.000000	3.000000	0.878209
Ranbp9	Alx3	0.999975	1.000000	0.990991	0.001686	0.040739	0.003365	1.000000	3.000000	0.877604
Phc1	Msx3	0.999975	1.000000	0.991071	0.001701	0.040926	0.003396	1.000000	3.000000	0.875770
Gm11266	Msx3	0.999975	1.000000	0.991150	0.001716	0.041296	0.003427	1.000000	3.000000	0.874369
Rpl3	Sparcl1	0.999975	1.000000	0.991228	0.001732	0.041296	0.003457	1.000000	3.000000	0.874958
Slc25a4	Msx1	0.999975	1.000000	0.991304	0.001747	0.041663	0.003488	1.000000	3.000000	0.873724
March6	Cebpg	0.999975	1.000000	0.991379	0.001762	0.041663	0.003518	1.000000	3.000000	0.872603
Clcn4	Zbtb41	0.999974	1.000000	0.991453	0.001778	0.041845	0.003549	1.000000	3.000000	0.873703
Tspyl2	Zbtb12	0.999974	1.000000	0.991525	0.001793	0.042208	0.003579	1.000000	3.000000	0.871294
Hey1	Barx2	0.999974	1.000000	0.991597	0.001808	0.042208	0.003610	1.000000	3.000000	0.871694
Eif4ebp2	Zfp422	0.999973	1.000000	0.991667	0.001824	0.042388	0.003640	1.000000	3.000000	0.865219
Meg3	Uncx	0.999973	1.000000	0.991736	0.001839	0.042567	0.003671	1.000000	3.000000	0.862825
Meg3	Zfp516	0.999973	1.000000	0.991803	0.001854	0.042745	0.003701	1.000000	3.000000	0.860964
Eif1	Atf4	0.999973	1.000000	0.991870	0.001869	0.043100	0.003732	1.000000	3.000000	0.855615
Slc25a4	Lbx2	0.999973	1.000000	0.991935	0.001885	0.043100	0.003762	1.000000	3.000000	0.859291
Impact	Klf1	0.999972	1.000000	0.992000	0.001900	0.043452	0.003793	1.000000	3.000000	0.855226
Sox11	Crebrf	0.999972	1.000000	0.992063	0.001915	0.043452	0.003824	1.000000	3.000000	0.851110
Zfhx2os	Lhx9	0.999972	1.000000	0.992126	0.001931	0.043627	0.003854	1.000000	3.000000	0.847073
Ranbp9	Hlx	0.999972	1.000000	0.992188	0.001946	0.043801	0.003885	1.000000	3.000000	0.844737
Slc25a4	Phox2a	0.999971	1.000000	0.992248	0.001961	0.043974	0.003915	1.000000	3.000000	0.841811
Meg3	Pou3f4	0.999971	1.000000	0.992308	0.001977	0.044147	0.003946	1.000000	3.000000	0.838210
Nkiras1	Sall3	0.999971	1.000000	0.992366	0.001992	0.044319	0.003976	1.000000	3.000000	0.832618
Nom1	Nr4a2	0.999971	1.000000	0.992424	0.002007	0.044661	0.004007	1.000000	3.000000	0.835639
Rpl31	Rel	0.999971	1.000000	0.992481	0.002023	0.044661	0.004037	1.000000	3.000000	0.831692
Zfhx2os	Vsx1	0.999970	1.000000	0.992537	0.002038	0.044832	0.004068	1.000000	3.000000	0.829434
Kdm6b	Lhx1	0.999970	1.000000	0.992593	0.002053	0.045170	0.004098	1.000000	3.000000	0.830114
Ranbp9	Nkx6-1	0.999970	1.000000	0.992647	0.002069	0.045170	0.004129	1.000000	3.000000	0.829514
Vamp2	Lhx6	0.999970	1.000000	0.992701	0.002084	0.045338	0.004159	1.000000	3.000000	0.825410
Tada2b	Zfp280d	0.999970	1.000000	0.992754	0.002099	0.045506	0.004190	1.000000	3.000000	0.822201
Slc25a4	Hlx	0.999969	1.000000	0.992806	0.002115	0.045673	0.004220	1.000000	3.000000	0.815399
Tcp1	Zfp37	0.999969	1.000000	0.992857	0.002130	0.045839	0.004251	1.000000	3.000000	0.814102
Slc25a4	Shox2	0.999969	1.000000	0.992908	0.002145	0.046005	0.004281	1.000000	3.000000	0.810758
Tmem222	Osr2	0.999968	1.000000	0.992958	0.002161	0.046170	0.004312	1.000000	3.000000	0.806975
Ezh2	Tgif1	0.999968	1.000000	0.993007	0.002176	0.046335	0.004342	1.000000	3.000000	0.805716
Mgat5b	Smad9	0.999968	1.000000	0.993056	0.002191	0.046499	0.004373	1.000000	3.000000	0.796456
Dusp8	Creb5	0.999968	1.000000	0.993103	0.002207	0.046662	0.004403	1.000000	3.000000	0.795404
Fzd3	Zfp664	0.999968	1.000000	0.993151	0.002222	0.046825	0.004434	1.000000	3.000000	0.794227
Rfxap	Alx1	0.999967	1.000000	0.993197	0.002237	0.046987	0.004464	1.000000	3.000000	0.803453
Meg3	Arid3b	0.999967	1.000000	0.993243	0.002253	0.047149	0.004495	1.000000	3.000000	0.790790
Meg3	Barx2	0.999967	1.000000	0.993289	0.002268	0.047471	0.004525	1.000000	3.000000	0.790683
Slc25a4	En1	0.999967	1.000000	0.993333	0.002283	0.047471	0.004556	1.000000	3.000000	0.786570
Gm29260	Arx	0.999967	1.000000	0.993377	0.002299	0.047631	0.004586	1.000000	3.000000	0.767656
Zhx1	Hlx	0.999966	1.000000	0.993421	0.002314	0.047791	0.004617	1.000000	3.000000	0.785246
Mplkip	Zfp629	0.999966	1.000000	0.993464	0.002329	0.047950	0.004647	1.000000	3.000000	0.785710
Mat2b	Msx1	0.999966	1.000000	0.993506	0.002345	0.048108	0.004678	1.000000	3.000000	0.786479
Rfxap	Lhx1	0.999966	1.000000	0.993548	0.002360	0.048266	0.004708	1.000000	3.000000	0.790867
Slc25a4	Pou3f1	0.999966	1.000000	0.993590	0.002375	0.048424	0.004739	1.000000	3.000000	0.779679
Neurod2	Alx3	0.999965	1.000000	0.993631	0.002390	0.048581	0.004769	1.000000	3.000000	0.777723
Slc25a4	Dbx1	0.999965	1.000000	0.993671	0.002406	0.048737	0.004800	1.000000	3.000000	0.774352
Erc1	Hmx1	0.999965	1.000000	0.993711	0.002421	0.048893	0.004830	1.000000	3.000000	0.777121
Vamp2	Pou2af1	0.999965	1.000000	0.993750	0.002436	0.049049	0.004861	1.000000	3.000000	0.772658
Tcf4	Dmrt2	0.999964	1.000000	0.993789	0.002452	0.049358	0.004891	1.000000	3.000000	0.767213
H3f3a	Klf7	0.999964	1.000000	0.993827	0.002467	0.049358	0.004922	1.000000	3.000000	0.760537
Fbxw5	Bach2	0.999964	1.000000	0.993865	0.002482	0.049666	0.004952	1.000000	3.000000	0.766220
Rab10os	Creb5	0.999964	1.000000	0.993902	0.002498	0.049666	0.004983	1.000000	3.000000	0.763364
Slc25a4	Nkx6-1	0.999964	1.000000	0.993939	0.002513	0.049819	0.005013	1.000000	3.000000	0.759059
Atp2b1	Klf3	0.999963	1.000000	0.993976	0.002528	0.050123	0.005044	1.000000	3.000000	0.753812
Neurod2	Msx1	0.999963	1.000000	0.994012	0.002544	0.050123	0.005074	1.000000	3.000000	0.751062
Zfhx2os	Nkx6-3	0.999963	1.000000	0.994048	0.002559	0.050275	0.005105	1.000000	3.000000	0.753149
Neurod2	Hoxc9	0.999963	1.000000	0.994083	0.002574	0.050426	0.005135	1.000000	3.000000	0.749028
Cdk4	Mlxip	0.999962	1.000000	0.994118	0.002590	0.050577	0.005166	1.000000	3.000000	0.747975
Ralyl	Otx1	0.999962	1.000000	0.994152	0.002605	0.050727	0.005196	1.000000	3.000000	0.746034
Ormdl3	Otx1	0.999962	1.000000	0.994186	0.002620	0.050877	0.005227	1.000000	3.000000	0.744749
Angel2	Nr6a1	0.999961	1.000000	0.994220	0.002636	0.051026	0.005257	1.000000	3.000000	0.742541
Zbtb37	Klf3	0.999961	1.000000	0.994253	0.002651	0.051175	0.005288	1.000000	3.000000	0.742058
Ncl	Tead2	0.999961	1.000000	0.994286	0.002666	0.051324	0.005318	1.000000	3.000000	0.740139
Sipa1l3	Sox30	0.999961	1.000000	0.994318	0.002682	0.051472	0.005349	1.000000	3.000000	0.741987
Smarce1	Uncx	0.999961	1.000000	0.994350	0.002697	0.051767	0.005379	1.000000	3.000000	0.744060
Meg3	Gzf1	0.999961	1.000000	0.994382	0.002712	0.051767	0.005410	1.000000	3.000000	0.737593
Trafd1	Lhx6	0.999960	1.000000	0.994413	0.002728	0.051914	0.005440	1.000000	3.000000	0.736943
Mospd3	Sall3	0.999960	1.000000	0.994444	0.002743	0.052060	0.005471	1.000000	3.000000	0.736647
Zfhx2os	Alx3	0.999960	1.000000	0.994475	0.002758	0.052206	0.005501	1.000000	3.000000	0.734660
Mrpl24	Msx2	0.999960	1.000000	0.994505	0.002774	0.052352	0.005532	1.000000	3.000000	0.735723
Psmd4	Zfp668	0.999960	1.000000	0.994536	0.002789	0.052497	0.005562	1.000000	3.000000	0.730143
Zbtb18	Klf3	0.999959	1.000000	0.994565	0.002804	0.052642	0.005593	1.000000	3.000000	0.727506
Ubac1	Irx3	0.999959	1.000000	0.994595	0.002820	0.052787	0.005623	1.000000	3.000000	0.726537
Smarcd3	Tbx3	0.999959	1.000000	0.994624	0.002835	0.053074	0.005654	1.000000	3.000000	0.726435
Insig1	Nr6a1	0.999959	1.000000	0.994652	0.002850	0.053074	0.005684	1.000000	3.000000	0.725448
Nmd3	Creb5	0.999958	1.000000	0.994681	0.002866	0.053360	0.005715	1.000000	3.000000	0.722413
Josd1	Pou4f1	0.999958	1.000000	0.994709	0.002881	0.053360	0.005745	1.000000	3.000000	0.722545
Maz	E2f7	0.999958	1.000000	0.994737	0.002896	0.053503	0.005775	1.000000	3.000000	0.721497
Neurog2	Hmga1	0.999957	1.000000	0.994764	0.002911	0.053645	0.005806	1.000000	3.000000	0.715291
Hdac3	Fosl1	0.999957	1.000000	0.994792	0.002927	0.053928	0.005836	1.000000	3.000000	0.712444
Slc25a4	Uncx	0.999957	1.000000	0.994819	0.002942	0.053928	0.005867	1.000000	3.000000	0.714061
Zfhx2os	Alx1	0.999957	1.000000	0.994845	0.002957	0.054069	0.005897	1.000000	3.000000	0.718729
Rfxap	Shox2	0.999957	1.000000	0.994872	0.002973	0.054210	0.005928	1.000000	3.000000	0.705652
Rab3d	Hlf	0.999957	1.000000	0.994898	0.002988	0.054350	0.005958	1.000000	3.000000	0.708755
Prkx	Tead4	0.999956	1.000000	0.994924	0.003003	0.054490	0.005989	1.000000	3.000000	0.713158
Bcl11a	Cux1	0.999956	1.000000	0.994949	0.003019	0.054629	0.006019	1.000000	3.000000	0.706527
Tmeff1	Pou3f3	0.999956	1.000000	0.994975	0.003034	0.054769	0.006050	1.000000	3.000000	0.703166
Pcdh17	Hltf	0.999956	1.000000	0.995000	0.003049	0.054907	0.006080	1.000000	3.000000	0.703052
Gm26604	Pou3f3	0.999956	1.000000	0.995025	0.003065	0.055046	0.006111	1.000000	3.000000	0.696637
Cct5	Sox12	0.999956	1.000000	0.995050	0.003080	0.055184	0.006141	1.000000	3.000000	0.702891
Akt3	Klf3	0.999955	1.000000	0.995074	0.003095	0.055322	0.006172	1.000000	3.000000	0.693109
Pja1	Gtf2b	0.999955	1.000000	0.995098	0.003111	0.055459	0.006202	1.000000	3.000000	0.692485
Clcn4	Zbtb7b	0.999954	1.000000	0.995122	0.003126	0.055733	0.006232	1.000000	3.000000	0.688002
Maz	Ptf1a	0.999954	1.000000	0.995146	0.003141	0.055733	0.006263	1.000000	3.000000	0.692301
Vim	Dmrt3	0.999954	1.000000	0.995169	0.003157	0.056006	0.006293	1.000000	3.000000	0.683689
Wdr12	Hlx	0.999954	1.000000	0.995192	0.003172	0.056006	0.006324	1.000000	3.000000	0.686785
Zfhx2os	Lhx1	0.999954	1.000000	0.995215	0.003187	0.056141	0.006354	1.000000	3.000000	0.684160
Rps6	Dmrta1	0.999953	1.000000	0.995238	0.003203	0.056412	0.006385	1.000000	3.000000	0.683136
Arf1	Shox2	0.999953	1.000000	0.995261	0.003218	0.056412	0.006415	1.000000	3.000000	0.678235
Ldb1	Tead4	0.999953	1.000000	0.995283	0.003233	0.056547	0.006446	1.000000	3.000000	0.680095
Nrep	Timmdc1	0.999953	1.000000	0.995305	0.003249	0.056681	0.006476	1.000000	3.000000	0.679094
Tmem39b	Zfp629	0.999952	1.000000	0.995327	0.003264	0.056816	0.006506	1.000000	3.000000	0.676084
Rps12	Zfp414	0.999952	1.000000	0.995349	0.003279	0.056949	0.006537	1.000000	3.000000	0.673300
Slc25a4	Gsx2	0.999952	1.000000	0.995370	0.003295	0.057216	0.006567	1.000000	3.000000	0.672483
Trafd1	Six3	0.999952	1.000000	0.995392	0.003310	0.057216	0.006598	1.000000	3.000000	0.673000
Strbp	Tcf4	0.999952	1.000000	0.995413	0.003325	0.057349	0.006628	1.000000	3.000000	0.675528
Narf	Tef	0.999951	1.000000	0.995434	0.003341	0.057482	0.006659	1.000000	3.000000	0.671473
Mtch1	Sp100	0.999951	1.000000	0.995455	0.003356	0.057614	0.006689	1.000000	3.000000	0.667050
Ptbp1	Tead1	0.999951	1.000000	0.995475	0.003371	0.057746	0.006720	1.000000	3.000000	0.669629
Elavl3	Ebf2	0.999950	1.000000	0.995495	0.003387	0.057878	0.006750	1.000000	3.000000	0.667181
G2e3	Lhx1	0.999950	1.000000	0.995516	0.003402	0.058009	0.006780	1.000000	3.000000	0.673011
Chn1	Hmga2	0.999950	1.000000	0.995536	0.003417	0.058140	0.006811	1.000000	3.000000	0.666340
Nr2f1	Twist2	0.999950	1.000000	0.995556	0.003432	0.058401	0.006841	1.000000	3.000000	0.664664
Zfhx2os	Alx4	0.999950	1.000000	0.995575	0.003448	0.058401	0.006872	1.000000	3.000000	0.665062
Smarcd3	Nfia	0.999950	1.000000	0.995595	0.003463	0.058532	0.006902	1.000000	3.000000	0.663712
Smim12	Pou2af1	0.999949	1.000000	0.995614	0.003478	0.058662	0.006933	1.000000	3.000000	0.659567
Phyh	Irx3	0.999949	1.000000	0.995633	0.003494	0.058791	0.006963	1.000000	3.000000	0.659874
H2afx	Gtf2a1	0.999949	1.000000	0.995652	0.003509	0.058921	0.006994	1.000000	3.000000	0.660857
Cdk4	Sox10	0.999949	1.000000	0.995671	0.003524	0.059050	0.007024	1.000000	3.000000	0.661378
Rfxap	Alx4	0.999949	1.000000	0.995690	0.003540	0.059178	0.007054	1.000000	3.000000	0.658548
Ctps2	E2f7	0.999949	1.000000	0.995708	0.003555	0.059307	0.007085	1.000000	3.000000	0.654812
Rfxap	Uncx	0.999948	1.000000	0.995726	0.003570	0.059435	0.007115	1.000000	3.000000	0.680417
H2afz	Pou3f3	0.999948	1.000000	0.995745	0.003586	0.059563	0.007146	1.000000	3.000000	0.654798
Aen	Tef	0.999947	1.000000	0.995763	0.003601	0.059691	0.007176	1.000000	3.000000	0.652191
Cirbp	Timmdc1	0.999947	1.000000	0.995781	0.003616	0.059818	0.007207	1.000000	3.000000	0.651903
Rpsa	Hsf2	0.999947	1.000000	0.995798	0.003632	0.059945	0.007237	1.000000	3.000000	0.648455
Gm26604	Gsx2	0.999947	1.000000	0.995816	0.003647	0.060072	0.007267	1.000000	3.000000	0.646097
Dnajb12	Zbtb12	0.999947	1.000000	0.995833	0.003662	0.060199	0.007298	1.000000	3.000000	0.651367
Tmem60	Arid5b	0.999947	1.000000	0.995851	0.003678	0.060451	0.007328	1.000000	3.000000	0.652164
Crlf2	Pou2af1	0.999947	1.000000	0.995868	0.003693	0.060451	0.007359	1.000000	3.000000	0.652785
Akt3	Klf7	0.999947	1.000000	0.995885	0.003708	0.060703	0.007389	1.000000	3.000000	0.649179
Meg3	Zbtb7b	0.999947	1.000000	0.995902	0.003724	0.060703	0.007420	1.000000	3.000000	0.648184
Ncl	Max	0.999946	1.000000	0.995918	0.003739	0.060828	0.007450	1.000000	3.000000	0.647424
Rpl17	Dmrta2	0.999946	1.000000	0.995935	0.003754	0.060953	0.007480	1.000000	3.000000	0.648511
Gdap1l1	Hmga1	0.999945	1.000000	0.995951	0.003770	0.061078	0.007511	1.000000	3.000000	0.644678
Smarce1	Alx1	0.999945	1.000000	0.995968	0.003785	0.061202	0.007541	1.000000	3.000000	0.648607
Syncrip	Foxd1	0.999945	1.000000	0.995984	0.003800	0.061327	0.007572	1.000000	3.000000	0.642724
Nedd8	Crem	0.999945	1.000000	0.996000	0.003816	0.061451	0.007602	1.000000	3.000000	0.641895
Maz	Klf7	0.999945	1.000000	0.996016	0.003831	0.061574	0.007632	1.000000	3.000000	0.641964
Limch1	Meis1	0.999944	1.000000	0.996032	0.003846	0.061698	0.007663	1.000000	3.000000	0.636243
Plppr2	Hlf	0.999944	1.000000	0.996047	0.003862	0.061821	0.007693	1.000000	3.000000	0.633907
Tmem150c	Msx2	0.999944	1.000000	0.996063	0.003877	0.061944	0.007724	1.000000	3.000000	0.629554
Ubqln4	Zfp382	0.999943	1.000000	0.996078	0.003892	0.062190	0.007754	1.000000	3.000000	0.633218
Abhd11	Cebpb	0.999943	1.000000	0.996094	0.003908	0.062190	0.007784	1.000000	3.000000	0.632639
Prpf38b	Gtf2b	0.999943	1.000000	0.996109	0.003923	0.062312	0.007815	1.000000	3.000000	0.629632
Gm29260	Alx1	0.999943	1.000000	0.996124	0.003938	0.062434	0.007845	1.000000	3.000000	0.628616
Slc25a4	Pax6	0.999942	1.000000	0.996139	0.003953	0.062556	0.007876	1.000000	3.000000	0.624322
Hspa8	Hsf1	0.999942	1.000000	0.996154	0.003969	0.062677	0.007906	1.000000	3.000000	0.624061
Ctps2	Klf3	0.999942	1.000000	0.996169	0.003984	0.062799	0.007937	1.000000	3.000000	0.628436
Chmp6	Fosl1	0.999941	1.000000	0.996183	0.003999	0.062920	0.007967	1.000000	3.000000	0.622009
Zmiz1	Tead2	0.999941	1.000000	0.996198	0.004015	0.063041	0.007997	1.000000	3.000000	0.620264
Mrpl18	Zfp37	0.999941	1.000000	0.996212	0.004030	0.063161	0.008028	1.000000	3.000000	0.627494
Zfp644	En1	0.999941	1.000000	0.996226	0.004045	0.063282	0.008058	1.000000	3.000000	0.618860
H2-Ke6	Dlx5	0.999941	1.000000	0.996241	0.004061	0.063402	0.008089	1.000000	3.000000	0.618898
Pcsk1n	Hic2	0.999941	1.000000	0.996255	0.004076	0.063522	0.008119	1.000000	3.000000	0.619589
Tmem205	Hlf	0.999940	1.000000	0.996269	0.004091	0.063761	0.008149	1.000000	3.000000	0.613649
Syp	Rorc	0.999940	1.000000	0.996283	0.004107	0.063761	0.008180	1.000000	3.000000	0.618044
Impact	Tbx21	0.999940	1.000000	0.996296	0.004122	0.064000	0.008210	1.000000	3.000000	0.619418
Ubb	Nfe2l1	0.999940	1.000000	0.996310	0.004137	0.064000	0.008241	1.000000	3.000000	0.618159
Syp	Bach2	0.999940	1.000000	0.996324	0.004153	0.064118	0.008271	1.000000	3.000000	0.607632
Phc1	Sp7	0.999940	1.000000	0.996337	0.004168	0.064237	0.008301	1.000000	3.000000	0.611635
Zbtb37	Klf7	0.999939	1.000000	0.996350	0.004183	0.064356	0.008332	1.000000	3.000000	0.613614
Ddah2	Egr4	0.999939	1.000000	0.996364	0.004199	0.064474	0.008362	1.000000	3.000000	0.608233
Mta2	Nfic	0.999939	1.000000	0.996377	0.004214	0.064592	0.008392	1.000000	3.000000	0.607799
Psmb3	Cebpb	0.999938	1.000000	0.996390	0.004229	0.064709	0.008423	1.000000	3.000000	0.604539
Trib1	Alx1	0.999938	1.000000	0.996403	0.004245	0.065061	0.008453	1.000000	3.000000	0.599726
Hnrnpa0	Zfp184	0.999938	1.000000	0.996416	0.004260	0.065061	0.008484	1.000000	3.000000	0.605504
Osbpl1a	Klf1	0.999938	1.000000	0.996429	0.004275	0.065061	0.008514	1.000000	3.000000	0.603689
Rnaseh2a	Bach2	0.999938	1.000000	0.996441	0.004291	0.065178	0.008544	1.000000	3.000000	0.597344
Slc39a7	Dlx5	0.999938	1.000000	0.996454	0.004306	0.065295	0.008575	1.000000	3.000000	0.600059
Abhd11	Nfia	0.999937	1.000000	0.996466	0.004321	0.065412	0.008605	1.000000	3.000000	0.598920
Sdcbp	Isl2	0.999937	1.000000	0.996479	0.004337	0.065528	0.008636	1.000000	3.000000	0.602061
Dad1	Mafg	0.999937	1.000000	0.996491	0.004352	0.065644	0.008666	1.000000	3.000000	0.599079
1110004F10Rik	Sox6	0.999936	1.000000	0.996503	0.004367	0.065760	0.008696	1.000000	3.000000	0.593801
Junb	Bach2	0.999936	1.000000	0.996516	0.004383	0.065876	0.008727	1.000000	3.000000	0.593812
Nolc1	Mlxip	0.999936	1.000000	0.996528	0.004398	0.066106	0.008757	1.000000	3.000000	0.593859
Smarce1	Gsx2	0.999936	1.000000	0.996540	0.004413	0.066106	0.008787	1.000000	3.000000	0.596727
Eif5a	Zkscan14	0.999936	1.000000	0.996552	0.004429	0.066221	0.008818	1.000000	3.000000	0.593996
Lmbr1l	Dmrt3	0.999935	1.000000	0.996564	0.004444	0.066451	0.008848	1.000000	3.000000	0.590644
Slc25a4	Pou3f4	0.999935	1.000000	0.996575	0.004459	0.066451	0.008879	1.000000	3.000000	0.586705
Eif4e	Mafg	0.999935	1.000000	0.996587	0.004474	0.066680	0.008909	1.000000	3.000000	0.590275
Maz	Zbtb7a	0.999935	1.000000	0.996599	0.004490	0.066680	0.008939	1.000000	3.000000	0.589947
Syp	Fosl1	0.999935	1.000000	0.996610	0.004505	0.066794	0.008970	1.000000	3.000000	0.589297
Slc25a4	Pou2f2	0.999935	1.000000	0.996622	0.004520	0.066908	0.009000	1.000000	3.000000	0.583962
Lpar6	Arx	0.999934	1.000000	0.996633	0.004536	0.067021	0.009030	1.000000	3.000000	0.587982
Smarcd3	Fezf2	0.999934	1.000000	0.996644	0.004551	0.067135	0.009061	1.000000	3.000000	0.584481
Chmp2a	Hmbox1	0.999933	1.000000	0.996656	0.004566	0.067248	0.009091	1.000000	3.000000	0.583705
Pik3r1	Aebp2	0.999933	1.000000	0.996667	0.004582	0.067361	0.009122	1.000000	3.000000	0.582353
Lamp1	Mlxip	0.999933	1.000000	0.996678	0.004597	0.067474	0.009152	1.000000	3.000000	0.580645
Chga	Nfatc2	0.999933	1.000000	0.996689	0.004612	0.067587	0.009182	1.000000	3.000000	0.580667
Josd1	Nkx6-1	0.999932	1.000000	0.996700	0.004628	0.067812	0.009213	1.000000	3.000000	0.579135
Pak1ip1	Smad7	0.999932	1.000000	0.996711	0.004643	0.067812	0.009243	1.000000	3.000000	0.579558
Rnaseh2a	Fosl1	0.999932	1.000000	0.996721	0.004658	0.067924	0.009273	1.000000	3.000000	0.571908
Tmod2	Ptf1a	0.999932	1.000000	0.996732	0.004674	0.068036	0.009304	1.000000	3.000000	0.577114
N4bp2	Sox10	0.999932	1.000000	0.996743	0.004689	0.068148	0.009334	1.000000	3.000000	0.577155
Junb	Fosl1	0.999931	1.000000	0.996753	0.004704	0.068371	0.009364	1.000000	3.000000	0.577845
Ldb1	Mlxip	0.999931	1.000000	0.996764	0.004720	0.068371	0.009395	1.000000	3.000000	0.575659
Plxna4	Meis2	0.999931	1.000000	0.996774	0.004735	0.068482	0.009425	1.000000	3.000000	0.567863
Neurod2	En1	0.999931	1.000000	0.996785	0.004750	0.068593	0.009456	1.000000	3.000000	0.570523
Nedd8	Creb1	0.999930	1.000000	0.996795	0.004766	0.068704	0.009486	1.000000	3.000000	0.569515
Rbm4b	Sox18	0.999930	1.000000	0.996805	0.004781	0.068815	0.009516	1.000000	3.000000	0.564269
Cbfa2t2	Cux1	0.999930	1.000000	0.996815	0.004796	0.069036	0.009547	1.000000	3.000000	0.565127
Foxg1	Alx3	0.999930	1.000000	0.996825	0.004812	0.069036	0.009577	1.000000	3.000000	0.560084
Maz	Sp7	0.999930	1.000000	0.996835	0.004827	0.069146	0.009607	1.000000	3.000000	0.566839
Osbpl6	Insm2	0.999930	1.000000	0.996845	0.004842	0.069256	0.009638	1.000000	3.000000	0.564483
Polr2k	Mecp2	0.999929	1.000000	0.996855	0.004858	0.069366	0.009668	1.000000	3.000000	0.564588
Nnat	Nanog	0.999929	1.000000	0.996865	0.004873	0.069476	0.009698	1.000000	3.000000	0.563012
Atp13a2	Sox12	0.999929	1.000000	0.996875	0.004888	0.069585	0.009729	1.000000	3.000000	0.561192
Syap1	E2f7	0.999929	1.000000	0.996885	0.004904	0.069804	0.009759	1.000000	3.000000	0.562300
B3gat1	Arid5b	0.999929	1.000000	0.996894	0.004919	0.069804	0.009789	1.000000	3.000000	0.559158
Sept11	Isl2	0.999929	1.000000	0.996904	0.004934	0.069913	0.009820	1.000000	3.000000	0.560184
Scrt1	Msx2	0.999928	1.000000	0.996914	0.004950	0.070021	0.009850	1.000000	3.000000	0.557526
Fam210b	Ttf1	0.999928	1.000000	0.996923	0.004965	0.070130	0.009880	1.000000	3.000000	0.558737
Ndnl2	Isl2	0.999928	1.000000	0.996933	0.004980	0.070239	0.009911	1.000000	3.000000	0.558572
Tmem189	Nr4a2	0.999927	1.000000	0.996942	0.004995	0.070347	0.009941	1.000000	3.000000	0.556986
Cox14	Hivep2	0.999927	1.000000	0.996951	0.005011	0.070455	0.009971	1.000000	3.000000	0.552772
Slc25a4	Barx2	0.999927	1.000000	0.996960	0.005026	0.070671	0.010002	1.000000	3.000000	0.554044
Pabpn1	Maff	0.999927	1.000000	0.996970	0.005041	0.070671	0.010032	1.000000	3.000000	0.553048
Cdk4	Zbtb7a	0.999926	1.000000	0.996979	0.005057	0.070778	0.010063	1.000000	3.000000	0.554029
Arl4c	Nfe2l1	0.999925	1.000000	0.996988	0.005072	0.070886	0.010093	1.000000	3.000000	0.548127
Foxg1	Foxd1	0.999925	1.000000	0.996997	0.005087	0.070993	0.010123	1.000000	3.000000	0.552063
Unk	Bach2	0.999925	1.000000	0.997006	0.005103	0.071100	0.010154	1.000000	3.000000	0.549663
Map1lc3a	Atf1	0.999925	1.000000	0.997015	0.005118	0.071207	0.010184	1.000000	3.000000	0.549329
Ppia	Alx4	0.999925	1.000000	0.997024	0.005133	0.071421	0.010214	1.000000	3.000000	0.550340
Myef2	Pou3f1	0.999925	1.000000	0.997033	0.005149	0.071421	0.010245	1.000000	3.000000	0.543571
Srm	Mlxip	0.999924	1.000000	0.997041	0.005164	0.071528	0.010275	1.000000	3.000000	0.543473
Ckap4	Zfp691	0.999924	1.000000	0.997050	0.005179	0.071634	0.010305	1.000000	3.000000	0.542088
Syp	Bach1	0.999924	1.000000	0.997059	0.005195	0.071740	0.010336	1.000000	3.000000	0.543855
Tmem167	Sh2d1a	0.999924	1.000000	0.997067	0.005210	0.071952	0.010366	1.000000	3.000000	0.545136
Dusp11	Hivep2	0.999924	1.000000	0.997076	0.005225	0.071952	0.010396	1.000000	3.000000	0.544784
Scrn1	Nkx6-1	0.999924	1.000000	0.997085	0.005241	0.072163	0.010427	1.000000	3.000000	0.546352
Pfdn2	Sp2	0.999924	1.000000	0.997093	0.005256	0.072163	0.010457	1.000000	3.000000	0.539673
Pantr1	Sp7	0.999923	1.000000	0.997101	0.005271	0.072269	0.010487	1.000000	3.000000	0.543364
Hist3h2ba	Gata3	0.999923	1.000000	0.997110	0.005287	0.072374	0.010517	1.000000	3.000000	0.542565
Tcp1	Zbtb24	0.999923	1.000000	0.997118	0.005302	0.072479	0.010548	1.000000	3.000000	0.539489
Znrf2	Pax2	0.999923	1.000000	0.997126	0.005317	0.072584	0.010578	1.000000	3.000000	0.539508
Ring1	Dlx5	0.999922	1.000000	0.997135	0.005333	0.072689	0.010608	1.000000	3.000000	0.538852
Atp5j	Nr1h3	0.999922	1.000000	0.997143	0.005348	0.072794	0.010639	1.000000	3.000000	0.538460
Rnaseh2a	Rel	0.999921	1.000000	0.997151	0.005363	0.072898	0.010669	1.000000	3.000000	0.539322
Twistnb	Nhlh2	0.999921	1.000000	0.997159	0.005379	0.073003	0.010699	1.000000	3.000000	0.537077
Zbtb37	Sp7	0.999921	1.000000	0.997167	0.005394	0.073211	0.010730	1.000000	3.000000	0.535778
Dazap2	Tbx3	0.999921	1.000000	0.997175	0.005409	0.073211	0.010760	1.000000	3.000000	0.538418
Syap1	Klf3	0.999921	1.000000	0.997183	0.005425	0.073315	0.010790	1.000000	3.000000	0.535357
Eif3h	Neurog2	0.999921	1.000000	0.997191	0.005440	0.073419	0.010821	1.000000	3.000000	0.535146
Rock1	Nfatc2	0.999921	1.000000	0.997199	0.005455	0.073626	0.010851	1.000000	3.000000	0.534525
Irf2bp2	Pou2af1	0.999921	1.000000	0.997207	0.005471	0.073626	0.010881	1.000000	3.000000	0.534616
Arid5b	Irx3	0.999921	1.000000	0.997214	0.005486	0.073832	0.010912	1.000000	3.000000	0.535826
Syp	Fosl2	0.999921	1.000000	0.997222	0.005501	0.073832	0.010942	1.000000	3.000000	0.534315
Prrc2a	Nono	0.999920	1.000000	0.997230	0.005516	0.073935	0.010972	1.000000	3.000000	0.531798
Tmem107	Fosl2	0.999919	1.000000	0.997238	0.005532	0.074038	0.011003	1.000000	3.000000	0.533272
Rsl24d1	Ptf1a	0.999919	1.000000	0.997245	0.005547	0.074141	0.011033	1.000000	3.000000	0.530069
Clip1	Zfp37	0.999919	1.000000	0.997253	0.005562	0.074244	0.011063	1.000000	3.000000	0.530801
Camta1	Zbtb7a	0.999918	1.000000	0.997260	0.005578	0.074346	0.011094	1.000000	3.000000	0.531287
Cpe	Bcl6	0.999918	1.000000	0.997268	0.005593	0.074448	0.011124	1.000000	3.000000	0.526683
Nedd8	Atf2	0.999918	1.000000	0.997275	0.005608	0.074551	0.011154	1.000000	3.000000	0.526729
Gsk3b	Tead3	0.999918	1.000000	0.997283	0.005624	0.074653	0.011184	1.000000	3.000000	0.531265
Upf3b	Zfp90	0.999918	1.000000	0.997290	0.005639	0.074755	0.011215	1.000000	3.000000	0.528455
Ppm1d	Tbx3	0.999917	1.000000	0.997297	0.005654	0.074856	0.011245	1.000000	3.000000	0.527738
Rpl23	Nr2f6	0.999917	1.000000	0.997305	0.005670	0.075059	0.011275	1.000000	3.000000	0.521286
Gapdh	Pknox2	0.999917	1.000000	0.997312	0.005685	0.075059	0.011306	1.000000	3.000000	0.524824
BC031181	Dmrta2	0.999917	1.000000	0.997319	0.005700	0.075262	0.011336	1.000000	3.000000	0.525349
Iglon5	Sp7	0.999917	1.000000	0.997326	0.005716	0.075262	0.011366	1.000000	3.000000	0.526741
Ndnl2	En1	0.999917	1.000000	0.997333	0.005731	0.075363	0.011397	1.000000	3.000000	0.525549
Gtpbp4	Sh2d1a	0.999916	1.000000	0.997340	0.005746	0.075464	0.011427	1.000000	3.000000	0.524364
Acaa1a	Tfap2e	0.999916	1.000000	0.997347	0.005762	0.075766	0.011457	1.000000	3.000000	0.522139
Ggnbp2	Klf9	0.999916	1.000000	0.997354	0.005777	0.075766	0.011487	1.000000	3.000000	0.525339
Stxbp1	Fgf9	0.999916	1.000000	0.997361	0.005792	0.075766	0.011518	1.000000	3.000000	0.524533
Hnrnpul1	Ttf1	0.999916	1.000000	0.997368	0.005808	0.075867	0.011548	1.000000	3.000000	0.522400
Pnck	Tfap2e	0.999915	1.000000	0.997375	0.005823	0.075967	0.011578	1.000000	3.000000	0.521375
Junb	Fosl2	0.999915	1.000000	0.997382	0.005838	0.076067	0.011609	1.000000	3.000000	0.520712
Zbtb18	Sp7	0.999914	1.000000	0.997389	0.005854	0.076267	0.011639	1.000000	3.000000	0.519303
Zfhx2os	Shox2	0.999914	1.000000	0.997396	0.005869	0.076267	0.011669	1.000000	3.000000	0.520328
Rnaseh2a	Fosl2	0.999914	1.000000	0.997403	0.005884	0.076367	0.011699	1.000000	3.000000	0.517086
Mat2b	Mef2d	0.999914	1.000000	0.997409	0.005900	0.076566	0.011730	1.000000	3.000000	0.519352
Ccng2	Cebpa	0.999914	1.000000	0.997416	0.005915	0.076566	0.011760	1.000000	3.000000	0.513142
Mad2l2	Nfia	0.999914	1.000000	0.997423	0.005930	0.076765	0.011790	1.000000	3.000000	0.518034
Galk1	Bach2	0.999914	1.000000	0.997429	0.005946	0.076765	0.011821	1.000000	3.000000	0.527864
Stard3	Msx1	0.999914	1.000000	0.997436	0.005961	0.076864	0.011851	1.000000	3.000000	0.518045
Epn1	Zbtb5	0.999913	1.000000	0.997442	0.005976	0.076963	0.011881	1.000000	3.000000	0.519442
Hivep1	Zfp287	0.999913	1.000000	0.997449	0.005992	0.077062	0.011911	1.000000	3.000000	0.513789
Tmeff1	Twist2	0.999913	1.000000	0.997455	0.006007	0.077160	0.011942	1.000000	3.000000	0.517991
Fam53b	Nhlh2	0.999912	1.000000	0.997462	0.006022	0.077259	0.011972	1.000000	3.000000	0.513359
Serf2	Max	0.999912	1.000000	0.997468	0.006037	0.077357	0.012002	1.000000	3.000000	0.511395
Hist1h1b	Gsx1	0.999911	1.000000	0.997475	0.006053	0.077456	0.012033	1.000000	3.000000	0.511968
Zranb2	Mef2d	0.999911	1.000000	0.997481	0.006068	0.077554	0.012063	1.000000	3.000000	0.510416
Nfix	Fezf2	0.999911	1.000000	0.997487	0.006083	0.077652	0.012093	1.000000	3.000000	0.511889
l7Rn6	Sp100	0.999911	1.000000	0.997494	0.006099	0.077750	0.012123	1.000000	3.000000	0.509492
Uqcc3	Zfp276	0.999911	1.000000	0.997500	0.006114	0.077848	0.012154	1.000000	3.000000	0.507847
Ilvbl	Nr4a2	0.999910	1.000000	0.997506	0.006129	0.077946	0.012184	1.000000	3.000000	0.507890
Pbx1	Zscan21	0.999910	1.000000	0.997512	0.006145	0.078043	0.012214	1.000000	3.000000	0.506278
Cdk4	Max	0.999909	1.000000	0.997519	0.006160	0.078238	0.012245	1.000000	3.000000	0.505939
Ncam1	Zscan21	0.999909	1.000000	0.997525	0.006175	0.078238	0.012275	1.000000	3.000000	0.511233
Hspbp1	Sp7	0.999909	1.000000	0.997531	0.006191	0.078335	0.012305	1.000000	3.000000	0.504875
Stard3	Alx3	0.999909	1.000000	0.997537	0.006206	0.078433	0.012335	1.000000	3.000000	0.505117
Hist1h1b	Nr4a2	0.999908	1.000000	0.997543	0.006221	0.078723	0.012366	1.000000	3.000000	0.507049
Josd1	Creb1	0.999908	1.000000	0.997549	0.006237	0.078723	0.012396	1.000000	3.000000	0.505425
Pou3f1	Neurod2	0.999908	1.000000	0.997555	0.006252	0.078723	0.012426	1.000000	3.000000	0.503053
Fbxo11	Aebp2	0.999908	1.000000	0.997561	0.006267	0.078820	0.012456	1.000000	3.000000	0.501159
Tmem151b	Max	0.999908	1.000000	0.997567	0.006283	0.078916	0.012487	1.000000	3.000000	0.504493
Naa25	Lhx6	0.999908	1.000000	0.997573	0.006298	0.079013	0.012517	1.000000	3.000000	0.503770
Mad2l2	Nfic	0.999908	1.000000	0.997579	0.006313	0.079109	0.012547	1.000000	3.000000	0.502676
Mllt4	Clock	0.999908	1.000000	0.997585	0.006329	0.079205	0.012577	1.000000	3.000000	0.501842
Lpar6	Uncx	0.999907	1.000000	0.997590	0.006344	0.079301	0.012608	1.000000	3.000000	0.505602
Ptprs	Neurod2	0.999907	1.000000	0.997596	0.006359	0.079397	0.012638	1.000000	3.000000	0.501411
Pou3f3	Pgr	0.999907	1.000000	0.997602	0.006375	0.079493	0.012668	1.000000	3.000000	0.499615
Arl4c	Twist2	0.999906	1.000000	0.997608	0.006390	0.079589	0.012699	1.000000	3.000000	0.497453
Xist	Glis2	0.999906	1.000000	0.997613	0.006405	0.079685	0.012729	1.000000	3.000000	0.503679
Faap20	Pax6	0.999906	1.000000	0.997619	0.006421	0.079780	0.012759	1.000000	3.000000	0.499230
Cdc37	Creb1	0.999906	1.000000	0.997625	0.006436	0.079875	0.012789	1.000000	3.000000	0.498546
Stmn4	Nkx6-2	0.999906	1.000000	0.997630	0.006451	0.079971	0.012820	1.000000	3.000000	0.506059
Trip12	Sh2d1a	0.999905	1.000000	0.997636	0.006467	0.080066	0.012850	1.000000	3.000000	0.499632
Basp1	Zfp653	0.999905	1.000000	0.997642	0.006482	0.080161	0.012880	1.000000	3.000000	0.497957
Zfp579	Nr2f6	0.999905	1.000000	0.997647	0.006497	0.080351	0.012910	1.000000	3.000000	0.496772
Snrpc	Crem	0.999905	1.000000	0.997653	0.006513	0.080351	0.012941	1.000000	3.000000	0.495665
Rbx1	Zfp354b	0.999905	1.000000	0.997658	0.006528	0.080445	0.012971	1.000000	3.000000	0.494604
Syp	Ap1g1	0.999904	1.000000	0.997664	0.006543	0.080540	0.013001	1.000000	3.000000	0.497337
Rab10os	Atf2	0.999904	1.000000	0.997669	0.006558	0.080634	0.013031	1.000000	3.000000	0.495107
Zbtb18	Aebp2	0.999903	1.000000	0.997674	0.006574	0.080729	0.013062	1.000000	3.000000	0.491723
Sgce	Gli2	0.999903	1.000000	0.997680	0.006589	0.080823	0.013092	1.000000	3.000000	0.492228
Kmt2e	Tbx2	0.999903	1.000000	0.997685	0.006604	0.081011	0.013122	1.000000	3.000000	0.495280
Clcn3	Cebpa	0.999903	1.000000	0.997691	0.006620	0.081011	0.013152	1.000000	3.000000	0.494939
Camk2n1	Zscan21	0.999902	1.000000	0.997696	0.006635	0.081105	0.013183	1.000000	3.000000	0.491314
Abhd11	Cebpa	0.999902	1.000000	0.997701	0.006650	0.081199	0.013213	1.000000	3.000000	0.490178
Marcksl1	Sox4	0.999902	1.000000	0.997706	0.006666	0.081293	0.013243	1.000000	3.000000	0.492074
Chn2	Zfp629	0.999902	1.000000	0.997712	0.006681	0.081480	0.013273	1.000000	3.000000	0.491810
Lpar6	Alx3	0.999902	1.000000	0.997717	0.006696	0.081480	0.013303	1.000000	3.000000	0.493317
Napa	Fgf9	0.999901	1.000000	0.997722	0.006712	0.081573	0.013334	1.000000	3.000000	0.485523
Zfp131	Nkx6-1	0.999901	1.000000	0.997727	0.006727	0.081666	0.013364	1.000000	3.000000	0.488083
Sms	Pou3f1	0.999901	1.000000	0.997732	0.006742	0.081760	0.013394	1.000000	3.000000	0.489317
Sart1	Neurod2	0.999901	1.000000	0.997738	0.006758	0.081853	0.013424	1.000000	3.000000	0.489495
Eif4a1	Foxj1	0.999901	1.000000	0.997743	0.006773	0.081946	0.013455	1.000000	3.000000	0.486368
Rhobtb3	Prep	0.999901	1.000000	0.997748	0.006788	0.082039	0.013485	1.000000	3.000000	0.486927
Bcl11a	Bhlha15	0.999900	1.000000	0.997753	0.006804	0.082131	0.013515	1.000000	3.000000	0.488325
Rnaseh2a	Ap1g1	0.999900	1.000000	0.997758	0.006819	0.082224	0.013545	1.000000	3.000000	0.484305
Enc1	Alx4	0.999900	1.000000	0.997763	0.006834	0.082317	0.013576	1.000000	3.000000	0.487536
Mmachc	Uncx	0.999900	1.000000	0.997768	0.006850	0.082409	0.013606	1.000000	3.000000	0.490623
Fbxo21	Ctbp1	0.999900	1.000000	0.997773	0.006865	0.082594	0.013636	1.000000	3.000000	0.484574
Pou3f3	Mlxipl	0.999900	1.000000	0.997778	0.006880	0.082594	0.013666	1.000000	3.000000	0.487843
Sart1	Nhlh2	0.999899	1.000000	0.997783	0.006896	0.082686	0.013697	1.000000	3.000000	0.486353
Prex1	Klf6	0.999899	1.000000	0.997788	0.006911	0.082778	0.013727	1.000000	3.000000	0.485632
Zbtb37	Klf5	0.999899	1.000000	0.997792	0.006926	0.082870	0.013757	1.000000	3.000000	0.485847
Dguok	Mef2d	0.999899	1.000000	0.997797	0.006942	0.082961	0.013787	1.000000	3.000000	0.502505
Sox11	Parp1	0.999898	1.000000	0.997802	0.006957	0.083053	0.013817	1.000000	3.000000	0.482281
Ddx5	Mybl1	0.999898	1.000000	0.997807	0.006972	0.083145	0.013848	1.000000	3.000000	0.486116
Dand5	Irx5	0.999898	1.000000	0.997812	0.006988	0.083236	0.013878	1.000000	3.000000	0.471760
Nr1h2	Sh2d1a	0.999898	1.000000	0.997817	0.007003	0.083419	0.013908	1.000000	3.000000	0.483346
Atp5b	Esrrg	0.999898	1.000000	0.997821	0.007018	0.083419	0.013938	1.000000	3.000000	0.482233
Aph1a	Zfp445	0.999898	1.000000	0.997826	0.007034	0.083510	0.013969	1.000000	3.000000	0.482328
Rlbp1	Mecp2	0.999897	1.000000	0.997831	0.007049	0.083601	0.013999	1.000000	3.000000	0.485660
Crlf2	Pou3f1	0.999897	1.000000	0.997835	0.007064	0.083692	0.014029	1.000000	3.000000	0.487807
Bcl11b	Zbtb41	0.999897	1.000000	0.997840	0.007079	0.083783	0.014059	1.000000	3.000000	0.479470
Stx1a	Tbx3	0.999896	1.000000	0.997845	0.007095	0.083874	0.014089	1.000000	3.000000	0.482665
Csnk2b	Zfp239	0.999896	1.000000	0.997849	0.007110	0.083965	0.014120	1.000000	3.000000	0.482701
Syt16	Barx2	0.999896	1.000000	0.997854	0.007125	0.084056	0.014150	1.000000	3.000000	0.481367
Trp53bp1	Meis2	0.999896	1.000000	0.997859	0.007141	0.084146	0.014180	1.000000	3.000000	0.481409
Kmt2e	Eomes	0.999896	1.000000	0.997863	0.007156	0.084237	0.014210	1.000000	3.000000	0.474925
Srrd	Atf1	0.999896	1.000000	0.997868	0.007171	0.084327	0.014241	1.000000	3.000000	0.481361
Usp29	Prep	0.999896	1.000000	0.997872	0.007187	0.084417	0.014271	1.000000	3.000000	0.481243
Lpar6	Lhx1	0.999895	1.000000	0.997877	0.007202	0.084507	0.014301	1.000000	3.000000	0.479749
Trp53inp2	Zfp445	0.999895	1.000000	0.997881	0.007217	0.084687	0.014331	1.000000	3.000000	0.476048
Arfgap1	Foxd1	0.999895	1.000000	0.997886	0.007233	0.084687	0.014361	1.000000	3.000000	0.477907
Prmt5	Zfp90	0.999895	1.000000	0.997890	0.007248	0.084777	0.014392	1.000000	3.000000	0.479802
C130071C03Rik	Six4	0.999895	1.000000	0.997895	0.007263	0.084867	0.014422	1.000000	3.000000	0.476703
Erich1	Pebp1	0.999895	1.000000	0.997899	0.007279	0.084957	0.014452	1.000000	3.000000	0.479937
Pou3f3	Nr3c1	0.999894	1.000000	0.997904	0.007294	0.085136	0.014482	1.000000	3.000000	0.476148
Xist	Zfp526	0.999894	1.000000	0.997908	0.007309	0.085136	0.014512	1.000000	3.000000	0.480286
G630016G05Rik	Hmga2	0.999894	1.000000	0.997912	0.007325	0.085225	0.014543	1.000000	3.000000	0.476437
Srrm2	Smarca5	0.999894	1.000000	0.997917	0.007340	0.085314	0.014573	1.000000	3.000000	0.476475
Bhlhe22	Zfp787	0.999894	1.000000	0.997921	0.007355	0.085404	0.014603	1.000000	3.000000	0.476652
Xpr1	Arid5a	0.999894	1.000000	0.997925	0.007371	0.085493	0.014633	1.000000	3.000000	0.478090
Ndufb2	Nono	0.999893	1.000000	0.997930	0.007386	0.085582	0.014663	1.000000	3.000000	0.474237
Slc25a5	Foxp3	0.999892	1.000000	0.997934	0.007401	0.085759	0.014694	1.000000	3.000000	0.473194
Gnaq	Maff	0.999892	1.000000	0.997938	0.007417	0.085759	0.014724	1.000000	3.000000	0.469467
Fam50a	Zfp57	0.999892	1.000000	0.997942	0.007432	0.085848	0.014754	1.000000	3.000000	0.471351
BC017643	Tef	0.999891	1.000000	0.997947	0.007447	0.085937	0.014784	1.000000	3.000000	0.471711
Ndufaf4	Elf3	0.999891	1.000000	0.997951	0.007463	0.086025	0.014814	1.000000	3.000000	0.467433
Mvb12b	Snai1	0.999890	1.000000	0.997955	0.007478	0.086114	0.014845	1.000000	3.000000	0.468806
Lonp2	Sh2d1a	0.999890	1.000000	0.997959	0.007493	0.086202	0.014875	1.000000	3.000000	0.468652
Junb	Ap1g1	0.999890	1.000000	0.997963	0.007509	0.086290	0.014905	1.000000	3.000000	0.466489
Hddc2	Zscan21	0.999889	1.000000	0.997967	0.007524	0.086379	0.014935	1.000000	3.000000	0.467372
D930015E06Rik	Six4	0.999889	1.000000	0.997972	0.007539	0.086467	0.014965	1.000000	3.000000	0.467713
Unk	Fosl2	0.999889	1.000000	0.997976	0.007555	0.086555	0.014996	1.000000	3.000000	0.479518
Rhobtb3	Meis1	0.999889	1.000000	0.997980	0.007570	0.086643	0.015026	1.000000	3.000000	0.465587
Ccnl1	Sox6	0.999889	1.000000	0.997984	0.007585	0.086731	0.015056	1.000000	3.000000	0.464562
Rab4a	Pax2	0.999889	1.000000	0.997988	0.007600	0.086818	0.015086	1.000000	3.000000	0.466649
Akt3	Sp7	0.999889	1.000000	0.997992	0.007616	0.086906	0.015116	1.000000	3.000000	0.464174
Lpar6	Nkx6-1	0.999888	1.000000	0.997996	0.007631	0.086993	0.015146	1.000000	3.000000	0.465382
Hexim1	Tef	0.999888	1.000000	0.998000	0.007646	0.087081	0.015177	1.000000	3.000000	0.466131
Snrpc	Fezf2	0.999888	1.000000	0.998004	0.007662	0.087168	0.015207	1.000000	3.000000	0.463303
Tbc1d24	Cebpb	0.999888	1.000000	0.998008	0.007677	0.087256	0.015237	1.000000	3.000000	0.460954
Nmd3	Atf1	0.999888	1.000000	0.998012	0.007692	0.087343	0.015267	1.000000	3.000000	0.465088
Syt16	Pou3f4	0.999888	1.000000	0.998016	0.007708	0.087430	0.015297	1.000000	3.000000	0.463435
Ptn	Pou4f2	0.999888	1.000000	0.998020	0.007723	0.087604	0.015328	1.000000	3.000000	0.464674
Gm11266	Foxp3	0.999888	1.000000	0.998024	0.007738	0.087604	0.015358	1.000000	3.000000	0.465291
Dis3l2	Sox10	0.999887	1.000000	0.998028	0.007754	0.087691	0.015388	1.000000	3.000000	0.464079
Ezh2	Tgif2	0.999887	1.000000	0.998031	0.007769	0.087778	0.015418	1.000000	3.000000	0.465917
Josd1	Six4	0.999887	1.000000	0.998035	0.007784	0.087864	0.015448	1.000000	3.000000	0.460950
Ehmt2	Zbtb7a	0.999887	1.000000	0.998039	0.007800	0.087951	0.015478	1.000000	3.000000	0.464017
Zfp131	Sox18	0.999886	1.000000	0.998043	0.007815	0.088038	0.015509	1.000000	3.000000	0.461523
Rab10os	Zbtb3	0.999886	1.000000	0.998047	0.007830	0.088124	0.015539	1.000000	3.000000	0.462158
Zbtb18	Sp2	0.999886	1.000000	0.998051	0.007846	0.088210	0.015569	1.000000	3.000000	0.461903
Stk11	Nr2f6	0.999886	1.000000	0.998054	0.007861	0.088297	0.015599	1.000000	3.000000	0.459912
Irak1bp1	Sparcl1	0.999886	1.000000	0.998058	0.007876	0.088383	0.015629	1.000000	3.000000	0.462778
Rps6	Elf1	0.999886	1.000000	0.998062	0.007892	0.088469	0.015659	1.000000	3.000000	0.458656
Galk1	Fosl2	0.999884	1.000000	0.998066	0.007907	0.088555	0.015690	1.000000	3.000000	0.466614
Zbtb37	Sp2	0.999884	1.000000	0.998069	0.007922	0.088641	0.015720	1.000000	3.000000	0.458854
Tmod2	Foxp3	0.999884	1.000000	0.998073	0.007938	0.088727	0.015750	1.000000	3.000000	0.460040
Negr1	Foxk1	0.999884	1.000000	0.998077	0.007953	0.088812	0.015780	1.000000	3.000000	0.462666
Sppl3	Prep	0.999883	1.000000	0.998081	0.007968	0.088898	0.015810	1.000000	3.000000	0.456625
Nmt2	Klf6	0.999883	1.000000	0.998084	0.007984	0.088984	0.015840	1.000000	3.000000	0.457328
Zfhx2os	Uncx	0.999883	1.000000	0.998088	0.007999	0.089069	0.015871	1.000000	3.000000	0.456222
Nup133	Creb5	0.999882	1.000000	0.998092	0.008014	0.089155	0.015901	1.000000	3.000000	0.459545
Blmh	Rorc	0.999882	1.000000	0.998095	0.008030	0.089240	0.015931	1.000000	3.000000	0.454187
Sox11	Gmeb1	0.999882	1.000000	0.998099	0.008045	0.089325	0.015961	1.000000	3.000000	0.455555
Hist1h2ae	Dmrt3	0.999882	1.000000	0.998102	0.008060	0.089411	0.015991	1.000000	3.000000	0.455758
Ube2a	Maff	0.999882	1.000000	0.998106	0.008076	0.089496	0.016021	1.000000	3.000000	0.454949
Morf4l1	Sox9	0.999881	1.000000	0.998110	0.008091	0.089581	0.016052	1.000000	3.000000	0.455051
Zfos1	Hdac1	0.999881	1.000000	0.998113	0.008106	0.089666	0.016082	1.000000	3.000000	0.453820
Paxip1	Irx3	0.999881	1.000000	0.998117	0.008121	0.089751	0.016112	1.000000	3.000000	0.453991
Tmem151b	Clock	0.999881	1.000000	0.998120	0.008137	0.089835	0.016142	1.000000	3.000000	0.456168
Atp5a1	Esrrg	0.999881	1.000000	0.998124	0.008152	0.089920	0.016172	1.000000	3.000000	0.452026
Rab3d	Dbp	0.999880	1.000000	0.998127	0.008167	0.090005	0.016202	1.000000	3.000000	0.449618
Sox2	Gsx2	0.999880	1.000000	0.998131	0.008183	0.090089	0.016232	1.000000	3.000000	0.453847
D930015E06Rik	Arid5a	0.999880	1.000000	0.998134	0.008198	0.090174	0.016263	1.000000	3.000000	0.452219
Rnaseh2a	Esrrg	0.999880	1.000000	0.998138	0.008213	0.090258	0.016293	1.000000	3.000000	0.447126
Zmiz2	Snai1	0.999880	1.000000	0.998141	0.008229	0.090342	0.016323	1.000000	3.000000	0.451005
3110039M20Rik-1	Alx3	0.999879	1.000000	0.998145	0.008244	0.090427	0.016353	1.000000	3.000000	0.451136
Foxn3	Nkx6-1	0.999879	1.000000	0.998148	0.008259	0.090679	0.016383	1.000000	3.000000	0.448738
Ezh2	Meis3	0.999879	1.000000	0.998152	0.008275	0.090679	0.016413	1.000000	3.000000	0.447892
Naa25	Six3	0.999879	1.000000	0.998155	0.008290	0.090679	0.016444	1.000000	3.000000	0.448797
Ptprs	Npas2	0.999879	1.000000	0.998158	0.008305	0.090763	0.016474	1.000000	3.000000	0.449057
Sart1	Twist1	0.999879	1.000000	0.998162	0.008321	0.090847	0.016504	1.000000	3.000000	0.448172
Pabpn1	Cables1	0.999879	1.000000	0.998165	0.008336	0.090931	0.016534	1.000000	3.000000	0.453422
Impact	Gli2	0.999878	1.000000	0.998168	0.008351	0.091014	0.016564	1.000000	3.000000	0.453241
Brsk1	Sp7	0.999878	1.000000	0.998172	0.008367	0.091098	0.016594	1.000000	3.000000	0.447664
C77370	Zfp57	0.999878	1.000000	0.998175	0.008382	0.091181	0.016624	1.000000	3.000000	0.450144
Pou6f1	Tbx3	0.999878	1.000000	0.998179	0.008397	0.091265	0.016655	1.000000	3.000000	0.446815
Pfdn2	Klf5	0.999877	1.000000	0.998182	0.008413	0.091348	0.016685	1.000000	3.000000	0.443851
Wbp5	Klf5	0.999877	1.000000	0.998185	0.008428	0.091515	0.016715	1.000000	3.000000	0.446773
Thap3	Zbtb7a	0.999877	1.000000	0.998188	0.008443	0.091515	0.016745	1.000000	3.000000	0.449427
Rps2	Sox21	0.999877	1.000000	0.998192	0.008459	0.091598	0.016775	1.000000	3.000000	0.449230
Ran	Mycn	0.999877	1.000000	0.998195	0.008474	0.091681	0.016805	1.000000	3.000000	0.444941
Vps37b	Atf1	0.999876	1.000000	0.998198	0.008489	0.091764	0.016835	1.000000	3.000000	0.444929
Dkc1	Ptf1a	0.999876	1.000000	0.998201	0.008505	0.091847	0.016865	1.000000	3.000000	0.443661
Sec61a1	Tgif2	0.999875	1.000000	0.998205	0.008520	0.091930	0.016896	1.000000	3.000000	0.443543
Akt3	Klf5	0.999875	1.000000	0.998208	0.008535	0.092013	0.016926	1.000000	3.000000	0.441180
Zfhx2os	Pou3f4	0.999875	1.000000	0.998211	0.008551	0.092095	0.016956	1.000000	3.000000	0.442245
Prmt1	Npas2	0.999875	1.000000	0.998214	0.008566	0.092178	0.016986	1.000000	3.000000	0.439462
Arhgap12	Clock	0.999875	1.000000	0.998217	0.008581	0.092261	0.017016	1.000000	3.000000	0.442242
Slc25a5	Rarg	0.999875	1.000000	0.998221	0.008597	0.092343	0.017046	1.000000	3.000000	0.439352
Ube2l3	Neurod2	0.999874	1.000000	0.998224	0.008612	0.092508	0.017076	1.000000	3.000000	0.442459
Rev1	Tfap2e	0.999874	1.000000	0.998227	0.008627	0.092508	0.017106	1.000000	3.000000	0.443053
Bptf	Nfkb1	0.999874	1.000000	0.998230	0.008642	0.092590	0.017137	1.000000	3.000000	0.440354
Cfl2	Zfp771	0.999874	1.000000	0.998233	0.008658	0.092672	0.017167	1.000000	3.000000	0.439555
Sel1l3	Sall3	0.999874	1.000000	0.998236	0.008673	0.092754	0.017197	1.000000	3.000000	0.437239
Nom1	Sf1	0.999874	1.000000	0.998239	0.008688	0.092836	0.017227	1.000000	3.000000	0.441149
Ptprd	E2f6	0.999873	1.000000	0.998243	0.008704	0.093000	0.017257	1.000000	3.000000	0.440353
Meis2	Nr4a1	0.999873	1.000000	0.998246	0.008719	0.093000	0.017287	1.000000	3.000000	0.443665
Mllt4	Snai1	0.999873	1.000000	0.998249	0.008734	0.093082	0.017317	1.000000	3.000000	0.439673
Stx1a	Cebpb	0.999873	1.000000	0.998252	0.008750	0.093164	0.017347	1.000000	3.000000	0.440246
Prkce	Smad7	0.999872	1.000000	0.998255	0.008765	0.093246	0.017378	1.000000	3.000000	0.437217
H2afx	Nfe2l3	0.999872	1.000000	0.998258	0.008780	0.093327	0.017408	1.000000	3.000000	0.436745
Zfp703	Gli2	0.999872	1.000000	0.998261	0.008796	0.093409	0.017438	1.000000	3.000000	0.437910
Rab8b	Ctnnb1	0.999872	1.000000	0.998264	0.008811	0.093572	0.017468	1.000000	3.000000	0.431932
Dnpep	Sp2	0.999872	1.000000	0.998267	0.008826	0.093572	0.017498	1.000000	3.000000	0.438122
Bcl11a	Dbp	0.999872	1.000000	0.998270	0.008842	0.093734	0.017528	1.000000	3.000000	0.438061
Cdc37	Osr1	0.999872	1.000000	0.998273	0.008857	0.093734	0.017558	1.000000	3.000000	0.437566
Hddc2	Klf6	0.999872	1.000000	0.998276	0.008872	0.093816	0.017588	1.000000	3.000000	0.437349
Peg3	Prep	0.999871	1.000000	0.998279	0.008888	0.093897	0.017618	1.000000	3.000000	0.437121
Igfbpl1	Mafk	0.999871	1.000000	0.998282	0.008903	0.093978	0.017649	1.000000	3.000000	0.436411
Zfp329	Onecut1	0.999870	1.000000	0.998285	0.008918	0.094059	0.017679	1.000000	3.000000	0.434476
Mmachc	Shox2	0.999870	1.000000	0.998288	0.008934	0.094140	0.017709	1.000000	3.000000	0.423707
Rab10os	Dbp	0.999869	1.000000	0.998291	0.008949	0.094220	0.017739	1.000000	3.000000	0.430421
Slc4a7	Nfatc2	0.999869	1.000000	0.998294	0.008964	0.094301	0.017769	1.000000	3.000000	0.432929
U2af2	Zbtb5	0.999869	1.000000	0.998296	0.008980	0.094382	0.017799	1.000000	3.000000	0.433442
Rfx7	Nfic	0.999868	1.000000	0.998299	0.008995	0.094463	0.017829	1.000000	3.000000	0.430822
Chchd2	Mga	0.999868	1.000000	0.998302	0.009010	0.094543	0.017859	1.000000	3.000000	0.430833
Atp5a1	Nr4a1	0.999867	1.000000	0.998305	0.009026	0.094624	0.017889	1.000000	3.000000	0.433240
Rexo1	Sox4	0.999867	1.000000	0.998308	0.009041	0.094704	0.017920	1.000000	3.000000	0.428053
Pantr1	Sp2	0.999867	1.000000	0.998311	0.009056	0.094784	0.017950	1.000000	3.000000	0.433471
Bbip1	Ctnnb1	0.999867	1.000000	0.998314	0.009072	0.094865	0.017980	1.000000	3.000000	0.513840
Acaa1a	Creb1	0.999867	1.000000	0.998316	0.009087	0.094945	0.018010	1.000000	3.000000	0.427228
Rps10	Foxd3	0.999867	1.000000	0.998319	0.009102	0.095025	0.018040	1.000000	3.000000	0.426548
Ezh2	Pknox2	0.999866	1.000000	0.998322	0.009118	0.095105	0.018070	1.000000	3.000000	0.427100
Tcp1	Ep300	0.999866	1.000000	0.998325	0.009133	0.095265	0.018100	1.000000	3.000000	0.427247
Mafg	Maff	0.999866	1.000000	0.998328	0.009148	0.095265	0.018130	1.000000	3.000000	0.428860
Ahi1	Hes1	0.999865	1.000000	0.998331	0.009163	0.095425	0.018160	1.000000	3.000000	0.429985
Pak1	Atf3	0.999865	1.000000	0.998333	0.009179	0.095425	0.018190	1.000000	3.000000	0.427353
Pou3f2	Plagl1	0.999865	1.000000	0.998336	0.009194	0.095505	0.018220	1.000000	3.000000	0.427633
Lpar6	Pou3f1	0.999865	1.000000	0.998339	0.009209	0.095584	0.018251	1.000000	3.000000	0.426011
Anapc4	Klf6	0.999865	1.000000	0.998342	0.009225	0.095664	0.018281	1.000000	3.000000	0.425533
Ubac1	Tbx2	0.999865	1.000000	0.998344	0.009240	0.095744	0.018311	1.000000	3.000000	0.423910
Rela	Rorc	0.999865	1.000000	0.998347	0.009255	0.095823	0.018341	1.000000	3.000000	0.427006
Foxn3	Pou3f1	0.999864	1.000000	0.998350	0.009271	0.095902	0.018371	1.000000	3.000000	0.420805
Mkrn2	Cux1	0.999864	1.000000	0.998353	0.009286	0.096061	0.018401	1.000000	3.000000	0.424394
Ttc3	Zfp653	0.999864	1.000000	0.998355	0.009301	0.096061	0.018431	1.000000	3.000000	0.423347
Sult4a1	Crem	0.999864	1.000000	0.998358	0.009317	0.096140	0.018461	1.000000	3.000000	0.425798
Hspbp1	Ebf2	0.999864	1.000000	0.998361	0.009332	0.096220	0.018491	1.000000	3.000000	0.424489
Basp1	Zfp82	0.999864	1.000000	0.998363	0.009347	0.096299	0.018521	1.000000	3.000000	0.421024
Vash2	Mlxipl	0.999864	1.000000	0.998366	0.009363	0.096457	0.018551	1.000000	3.000000	0.429626
Gdap1l1	Smad6	0.999864	1.000000	0.998369	0.009378	0.096457	0.018581	1.000000	3.000000	0.423319
Prdm2	Tgif2	0.999864	1.000000	0.998371	0.009393	0.096536	0.018612	1.000000	3.000000	0.421921
Dusp8	Crem	0.999863	1.000000	0.998374	0.009409	0.096614	0.018642	1.000000	3.000000	0.424637
Palmd	Zfp260	0.999863	1.000000	0.998377	0.009424	0.096772	0.018672	1.000000	3.000000	0.421254
Noc2l	Zbtb24	0.999863	1.000000	0.998379	0.009439	0.096772	0.018702	1.000000	3.000000	0.423183
Cox14	Tcf7l2	0.999863	1.000000	0.998382	0.009455	0.096851	0.018732	1.000000	3.000000	0.420924
Cirbp	Nr4a1	0.999863	1.000000	0.998384	0.009470	0.096929	0.018762	1.000000	3.000000	0.422196
Srm	Clock	0.999862	1.000000	0.998387	0.009485	0.097008	0.018792	1.000000	3.000000	0.418627
Rplp0	Rela	0.999862	1.000000	0.998390	0.009501	0.097086	0.018822	1.000000	3.000000	0.417958
Tspan31	Bcl6	0.999862	1.000000	0.998392	0.009516	0.097165	0.018852	1.000000	3.000000	0.423273
Impact	Hsf1	0.999862	1.000000	0.998395	0.009531	0.097243	0.018882	1.000000	3.000000	0.421781
Zfos1	Zscan26	0.999861	1.000000	0.998397	0.009547	0.097321	0.018912	1.000000	3.000000	0.419177
Fam210b	Zkscan14	0.999861	1.000000	0.998400	0.009562	0.097477	0.018942	1.000000	3.000000	0.417975
Ptprs	Hey1	0.999861	1.000000	0.998403	0.009577	0.097477	0.018972	1.000000	3.000000	0.418879
Rsrc1	Shox2	0.999861	1.000000	0.998405	0.009593	0.097556	0.019003	1.000000	3.000000	0.379018
Pak1	Atf2	0.999860	1.000000	0.998408	0.009608	0.097634	0.019033	1.000000	3.000000	0.421007
Rnaseh2a	Nfkb1	0.999860	1.000000	0.998410	0.009623	0.097712	0.019063	1.000000	3.000000	0.417126
Cystm1	Gsx2	0.999860	1.000000	0.998413	0.009639	0.097789	0.019093	1.000000	3.000000	0.419611
Nab1	Klf3	0.999860	1.000000	0.998415	0.009654	0.097945	0.019123	1.000000	3.000000	0.417899
Cct5	Sox21	0.999860	1.000000	0.998418	0.009669	0.097945	0.019153	1.000000	3.000000	0.415872
Zfp703	Zfp414	0.999860	1.000000	0.998420	0.009684	0.098023	0.019183	1.000000	3.000000	0.418682
Gm11266	Stat4	0.999859	1.000000	0.998423	0.009700	0.098100	0.019213	1.000000	3.000000	0.419853
Ptprs	Id2	0.999859	1.000000	0.998425	0.009715	0.098178	0.019243	1.000000	3.000000	0.415925
Gtpbp1	Pou4f1	0.999858	1.000000	0.998428	0.009730	0.098255	0.019273	1.000000	3.000000	0.416178
Noc2l	Zfp426	0.999858	1.000000	0.998430	0.009746	0.098333	0.019303	1.000000	3.000000	0.417597
Pofut2	Tcf4	0.999858	1.000000	0.998433	0.009761	0.098410	0.019333	1.000000	3.000000	0.416176
Gnb1	Rxrg	0.999858	1.000000	0.998435	0.009776	0.098488	0.019363	1.000000	3.000000	0.416332
Pbx1	Klf5	0.999858	1.000000	0.998437	0.009792	0.098565	0.019393	1.000000	3.000000	0.416150
Cnih2	Zbtb20	0.999857	1.000000	0.998440	0.009807	0.098642	0.019423	1.000000	3.000000	0.414945
Slc25a5	Foxc2	0.999857	1.000000	0.998442	0.009822	0.098719	0.019453	1.000000	3.000000	0.412632
Fam57b	Bach1	0.999857	1.000000	0.998445	0.009838	0.098796	0.019483	1.000000	3.000000	0.416423
Rps2	E2f6	0.999856	1.000000	0.998447	0.009853	0.098874	0.019514	1.000000	3.000000	0.413674
Slc52a2	Msx2	0.999856	1.000000	0.998450	0.009868	0.098950	0.019544	1.000000	3.000000	0.413168
Pbdc1	Bach1	0.999856	1.000000	0.998452	0.009884	0.099027	0.019574	1.000000	3.000000	0.413593
Stard3	Hoxc9	0.999856	1.000000	0.998454	0.009899	0.099104	0.019604	1.000000	3.000000	0.412416
Maz	Klf14	0.999856	1.000000	0.998457	0.009914	0.099181	0.019634	1.000000	3.000000	0.414272
Gapdh	Meis3	0.999855	1.000000	0.998459	0.009930	0.099258	0.019664	1.000000	3.000000	0.406542
Pmepa1	Isl2	0.999855	1.000000	0.998462	0.009945	0.099334	0.019694	1.000000	3.000000	0.412875
Polr2k	Zfp784	0.999854	1.000000	0.998464	0.009960	0.099411	0.019724	1.000000	3.000000	0.414338
Cdk4	Sox9	0.999854	1.000000	0.998466	0.009976	0.099488	0.019754	1.000000	3.000000	0.409961
Gm27197	Hmbox1	0.999854	1.000000	0.998469	0.009991	0.099564	0.019784	1.000000	3.000000	0.412275
Tcp1	Zfp583	0.999854	1.000000	0.998471	0.010006	0.099641	0.019814	1.000000	3.000000	0.413077
Med14	Ptf1a	0.999854	1.000000	0.998473	0.010022	0.099717	0.019844	1.000000	3.000000	0.408795
Neurod2	Tcf12	0.999853	1.000000	0.998476	0.010037	0.099870	0.019874	1.000000	3.000000	0.407877
Trp53	Insm2	0.999853	1.000000	0.998478	0.010052	0.099870	0.019904	1.000000	3.000000	0.407933
Gm27197	Rel	0.999853	1.000000	0.998480	0.010068	0.099946	0.019934	1.000000	3.000000	0.406698
Wdr12	Zfp536	0.999852	1.000000	0.998483	0.010083	0.100022	0.019964	1.000000	3.000000	0.407472
Swsap1	Hlf	0.999852	1.000000	0.998485	0.010098	0.100098	0.019994	1.000000	3.000000	0.408825
Gm11266	Rbfox2	0.999852	1.000000	0.998487	0.010114	0.100174	0.020024	1.000000	3.000000	0.407640
Eml2	Hlx	0.999852	1.000000	0.998489	0.010129	0.100250	0.020054	1.000000	3.000000	0.406720
Rpp14	Six4	0.999851	1.000000	0.998492	0.010144	0.100402	0.020084	1.000000	3.000000	0.408283
Klf7	Dbx1	0.999851	1.000000	0.998494	0.010160	0.100402	0.020114	1.000000	3.000000	0.406225
Emx2	Carf	0.999851	1.000000	0.998496	0.010175	0.100553	0.020144	1.000000	3.000000	0.409563
Cep85l	En1	0.999851	1.000000	0.998498	0.010190	0.100553	0.020174	1.000000	3.000000	0.410744
Noc2l	Foxn4	0.999851	1.000000	0.998501	0.010205	0.100629	0.020204	1.000000	3.000000	0.404882
Osgep	Bhlhe41	0.999851	1.000000	0.998503	0.010221	0.100705	0.020235	1.000000	3.000000	0.406296
Ctps2	Sp7	0.999850	1.000000	0.998505	0.010236	0.100856	0.020265	1.000000	3.000000	0.409052
Braf	Crem	0.999850	1.000000	0.998507	0.010251	0.100856	0.020295	1.000000	3.000000	0.406842
9330104G04Rik	Zfp664	0.999850	1.000000	0.998510	0.010267	0.100931	0.020325	1.000000	3.000000	0.409273
Ube2l3	Zfp35	0.999850	1.000000	0.998512	0.010282	0.101007	0.020355	1.000000	3.000000	0.408739
Arpp21	Dmrta1	0.999850	1.000000	0.998514	0.010297	0.101082	0.020385	1.000000	3.000000	0.404463
Tmem55b	Bhlhe41	0.999850	1.000000	0.998516	0.010313	0.101233	0.020415	1.000000	3.000000	0.406419
Rpl35	Gzf1	0.999850	1.000000	0.998519	0.010328	0.101233	0.020445	1.000000	3.000000	0.403154
Syp	Atf3	0.999849	1.000000	0.998521	0.010343	0.101308	0.020475	1.000000	3.000000	0.405830
Sult4a1	Atf1	0.999848	1.000000	0.998523	0.010359	0.101383	0.020505	1.000000	3.000000	0.402234
Prmt1	Mycn	0.999848	1.000000	0.998525	0.010374	0.101458	0.020535	1.000000	3.000000	0.404421
Zfhx2os	Pou2f2	0.999848	1.000000	0.998527	0.010389	0.101608	0.020565	1.000000	3.000000	0.409238
Lpar6	Alx4	0.999848	1.000000	0.998529	0.010405	0.101608	0.020595	1.000000	3.000000	0.407191
Actb	Irf8	0.999848	1.000000	0.998532	0.010420	0.101683	0.020625	1.000000	3.000000	0.402271
Ppp1r9a	Zbtb41	0.999848	1.000000	0.998534	0.010435	0.101758	0.020655	1.000000	3.000000	0.405767
Mn1	Egr4	0.999848	1.000000	0.998536	0.010451	0.101833	0.020685	1.000000	3.000000	0.405285
Atp5b	Nr5a2	0.999847	1.000000	0.998538	0.010466	0.101907	0.020715	1.000000	3.000000	0.404390
Rab22a	Klf6	0.999847	1.000000	0.998540	0.010481	0.101982	0.020745	1.000000	3.000000	0.404175
Dnajb2	Zfp90	0.999847	1.000000	0.998542	0.010497	0.102057	0.020775	1.000000	3.000000	0.402897
Rab4a	Zscan21	0.999847	1.000000	0.998544	0.010512	0.102206	0.020805	1.000000	3.000000	0.405339
Rpl22	Zeb1	0.999847	1.000000	0.998547	0.010527	0.102206	0.020835	1.000000	3.000000	0.405665
Ccdc107	Pou3f1	0.999847	1.000000	0.998549	0.010543	0.102280	0.020865	1.000000	3.000000	0.400941
Rpl23	Nfkb1	0.999847	1.000000	0.998551	0.010558	0.102355	0.020895	1.000000	3.000000	0.400791
Ncam1	Ap4m1	0.999847	1.000000	0.998553	0.010573	0.102429	0.020925	1.000000	3.000000	0.402126
Wbp5	Mzf1	0.999846	1.000000	0.998555	0.010589	0.102503	0.020955	1.000000	3.000000	0.403051
Rdx	Smad6	0.999846	1.000000	0.998557	0.010604	0.102578	0.020985	1.000000	3.000000	0.401416
Nkain4	Foxd1	0.999846	1.000000	0.998559	0.010619	0.102652	0.021015	1.000000	3.000000	0.401345
Ctcf	Neurod2	0.999846	1.000000	0.998561	0.010635	0.102726	0.021045	1.000000	3.000000	0.404802
Kansl1	Zbtb7a	0.999846	1.000000	0.998563	0.010650	0.102800	0.021075	1.000000	3.000000	0.400721
Rab10os	Elk1	0.999845	1.000000	0.998565	0.010665	0.102874	0.021105	1.000000	3.000000	0.404808
Gm26604	Gbx2	0.999845	1.000000	0.998567	0.010681	0.102948	0.021135	1.000000	3.000000	0.402742
Tmeff1	Irx2	0.999844	1.000000	0.998569	0.010696	0.103022	0.021165	1.000000	3.000000	0.394887
Neurod2	Ascl1	0.999844	1.000000	0.998571	0.010711	0.103096	0.021195	1.000000	3.000000	0.401125
Ier5	Hes1	0.999843	1.000000	0.998573	0.010726	0.103317	0.021225	1.000000	3.000000	0.396110
Gnb2l1	Batf3	0.999843	1.000000	0.998575	0.010742	0.103317	0.021255	1.000000	3.000000	0.399225
Braf	Atf3	0.999843	1.000000	0.998578	0.010757	0.103317	0.021285	1.000000	3.000000	0.401157
Abhd14a	Ctbp1	0.999843	1.000000	0.998580	0.010772	0.103538	0.021315	1.000000	3.000000	0.397904
Rplp2	Zfp507	0.999843	1.000000	0.998582	0.010788	0.103538	0.021345	1.000000	3.000000	0.401814
Mfng	Tcf12	0.999843	1.000000	0.998584	0.010803	0.103538	0.021375	1.000000	3.000000	0.400495
Osgep	Max	0.999843	1.000000	0.998586	0.010818	0.103612	0.021405	1.000000	3.000000	0.399361
Ddit4	Nfe2l2	0.999842	1.000000	0.998588	0.010834	0.103685	0.021435	1.000000	3.000000	0.400143
Ccm2	Klf14	0.999842	1.000000	0.998590	0.010849	0.103759	0.021465	1.000000	3.000000	0.396980
Ubac1	Twist1	0.999842	1.000000	0.998592	0.010864	0.103905	0.021495	1.000000	3.000000	0.394801
Unc13a	Zfp691	0.999842	1.000000	0.998594	0.010880	0.103905	0.021525	1.000000	3.000000	0.399453
Socs5	Hltf	0.999842	1.000000	0.998596	0.010895	0.103978	0.021555	1.000000	3.000000	0.399406
Map1lc3a	Atf2	0.999841	1.000000	0.998597	0.010910	0.104052	0.021585	1.000000	3.000000	0.399978
Akt3	Sp2	0.999841	1.000000	0.998599	0.010926	0.104198	0.021615	1.000000	3.000000	0.396510
Arid1b	Zfp57	0.999841	1.000000	0.998601	0.010941	0.104198	0.021645	1.000000	3.000000	0.400209
Ganab	Zfp276	0.999841	1.000000	0.998603	0.010956	0.104271	0.021675	1.000000	3.000000	0.399363
Junb	Esrrg	0.999840	1.000000	0.998605	0.010972	0.104344	0.021705	1.000000	3.000000	0.393931
Rer1	Zfp592	0.999840	1.000000	0.998607	0.010987	0.104417	0.021735	1.000000	3.000000	0.395318
Plppr2	Dbp	0.999840	1.000000	0.998609	0.011002	0.104490	0.021765	1.000000	3.000000	0.396618
Xist	Srf	0.999839	1.000000	0.998611	0.011018	0.104563	0.021795	1.000000	3.000000	0.397097
Zfp771	Sox6	0.999839	1.000000	0.998613	0.011033	0.104635	0.021825	1.000000	3.000000	0.395950
Dusp4	Mecp2	0.999839	1.000000	0.998615	0.011048	0.104781	0.021855	1.000000	3.000000	0.393907
Gm26801	Sox18	0.999839	1.000000	0.998617	0.011064	0.104781	0.021885	1.000000	3.000000	0.396731
Arhgap12	Bhlhe41	0.999839	1.000000	0.998619	0.011079	0.104854	0.021915	1.000000	3.000000	0.397047
Gde1	Smad6	0.999838	1.000000	0.998621	0.011094	0.104926	0.021945	1.000000	3.000000	0.396501
Ssbp2	Gtf2i	0.999838	1.000000	0.998623	0.011110	0.104999	0.021975	1.000000	3.000000	0.396457
Aldoa	Bach1	0.999838	1.000000	0.998624	0.011125	0.105071	0.022005	1.000000	3.000000	0.394520
Abracl	Srf	0.999838	1.000000	0.998626	0.011140	0.105144	0.022035	1.000000	3.000000	0.390562
Gadd45g	Zbtb3	0.999838	1.000000	0.998628	0.011156	0.105216	0.022065	1.000000	3.000000	0.399247
Gdi1	Osr1	0.999838	1.000000	0.998630	0.011171	0.105288	0.022095	1.000000	3.000000	0.396373
Efnb1	Zbtb41	0.999837	1.000000	0.998632	0.011186	0.105433	0.022125	1.000000	3.000000	0.392870
Gdi1	Glis1	0.999837	1.000000	0.998634	0.011202	0.105433	0.022155	1.000000	3.000000	0.397673
Nab1	Klf7	0.999837	1.000000	0.998636	0.011217	0.105505	0.022185	1.000000	3.000000	0.388037
Snrpc	Atf2	0.999837	1.000000	0.998638	0.011232	0.105577	0.022214	1.000000	3.000000	0.395177
Rpsa	Erf	0.999837	1.000000	0.998639	0.011247	0.105649	0.022244	1.000000	3.000000	0.395484
Zc3h13	Nfe2l3	0.999836	1.000000	0.998641	0.011263	0.105721	0.022274	1.000000	3.000000	0.394277
Rab10os	Etv6	0.999836	1.000000	0.998643	0.011278	0.105793	0.022304	1.000000	3.000000	0.389016
Bsg	Foxp3	0.999836	1.000000	0.998645	0.011293	0.105865	0.022334	1.000000	3.000000	0.391230
Rab10os	Meis1	0.999836	1.000000	0.998647	0.011309	0.106009	0.022364	1.000000	3.000000	0.392756
Hsph1	Hsf2	0.999836	1.000000	0.998649	0.011324	0.106009	0.022394	1.000000	3.000000	0.391831
Smarcad1	Dmrt2	0.999836	1.000000	0.998650	0.011339	0.106153	0.022424	1.000000	3.000000	0.388894
1110051M20Rik	Twist1	0.999836	1.000000	0.998652	0.011355	0.106153	0.022454	1.000000	3.000000	0.391580
Efna2	Nfe2l1	0.999835	1.000000	0.998654	0.011370	0.106224	0.022484	1.000000	3.000000	0.391335
Napa	Id2	0.999835	1.000000	0.998656	0.011385	0.106296	0.022514	1.000000	3.000000	0.390242
Efnb3	Insm2	0.999835	1.000000	0.998658	0.011401	0.106368	0.022544	1.000000	3.000000	0.391701
Rab10os	Prep	0.999835	1.000000	0.998660	0.011416	0.106439	0.022574	1.000000	3.000000	0.391052
Gm28050	Msx2	0.999834	1.000000	0.998661	0.011431	0.106582	0.022604	1.000000	3.000000	0.393924
Neurod6	Nfil3	0.999834	1.000000	0.998663	0.011447	0.106582	0.022634	1.000000	3.000000	0.390621
Zbtb7a	Smad7	0.999834	1.000000	0.998665	0.011462	0.106654	0.022664	1.000000	3.000000	0.394995
Slc35b2	Max	0.999834	1.000000	0.998667	0.011477	0.106725	0.022694	1.000000	3.000000	0.392736
Pantr1	Gli2	0.999834	1.000000	0.998668	0.011493	0.106796	0.022724	1.000000	3.000000	0.386893
Mthfsd	Pgr	0.999833	1.000000	0.998670	0.011508	0.107010	0.022754	1.000000	3.000000	0.388645
Stk16	Zfp287	0.999833	1.000000	0.998672	0.011523	0.107010	0.022784	1.000000	3.000000	0.389064
Ubl5	Zfp592	0.999833	1.000000	0.998674	0.011539	0.107010	0.022814	1.000000	3.000000	0.389377
Ntrk3	Onecut1	0.999833	1.000000	0.998675	0.011554	0.107081	0.022844	1.000000	3.000000	0.390594
Wdr45	Sox18	0.999832	1.000000	0.998677	0.011569	0.107152	0.022874	1.000000	3.000000	0.385949
Myl12a	Eomes	0.999832	1.000000	0.998679	0.011585	0.107294	0.022904	1.000000	3.000000	0.386688
Cspp1	Onecut1	0.999832	1.000000	0.998681	0.011600	0.107294	0.022933	1.000000	3.000000	0.388316
Tmem55b	Max	0.999832	1.000000	0.998682	0.011615	0.107365	0.022963	1.000000	3.000000	0.384586
1110004F10Rik	Sox11	0.999831	1.000000	0.998684	0.011631	0.107436	0.022993	1.000000	3.000000	0.387123
Emx2	E2f6	0.999830	1.000000	0.998686	0.011646	0.107507	0.023023	1.000000	3.000000	0.386322
Fez1	Sox7	0.999830	1.000000	0.998688	0.011661	0.107578	0.023053	1.000000	3.000000	0.382659
Rev1	Sp2	0.999830	1.000000	0.998689	0.011677	0.107648	0.023083	1.000000	3.000000	0.384832
Eef2	Sf1	0.999829	1.000000	0.998691	0.011692	0.107719	0.023113	1.000000	3.000000	0.385988
Srrd	Crem	0.999829	1.000000	0.998693	0.011707	0.107790	0.023143	1.000000	3.000000	0.385123
Hps4	Atf1	0.999828	1.000000	0.998695	0.011723	0.107860	0.023173	1.000000	3.000000	0.385252
Noc2l	Hes1	0.999828	1.000000	0.998696	0.011738	0.107931	0.023203	1.000000	3.000000	0.381673
Tada2b	Bhlha15	0.999828	1.000000	0.998698	0.011753	0.108002	0.023233	1.000000	3.000000	0.381896
Zscan18	Hmx1	0.999828	1.000000	0.998700	0.011768	0.108072	0.023263	1.000000	3.000000	0.374864
Ppp4c	Bach1	0.999827	1.000000	0.998701	0.011784	0.108142	0.023293	1.000000	3.000000	0.382171
Nom1	Nr5a2	0.999827	1.000000	0.998703	0.011799	0.108213	0.023323	1.000000	3.000000	0.381274
Mark2	Sp100	0.999827	1.000000	0.998705	0.011814	0.108283	0.023353	1.000000	3.000000	0.377948
Chd3	Klf5	0.999827	1.000000	0.998706	0.011830	0.108564	0.023383	1.000000	3.000000	0.381481
Mat2b	Mef2c	0.999827	1.000000	0.998708	0.011845	0.108564	0.023413	1.000000	3.000000	0.382701
Ranbp9	Sall1	0.999827	1.000000	0.998710	0.011860	0.108564	0.023442	1.000000	3.000000	0.381670
Palmd	Foxc2	0.999827	1.000000	0.998711	0.011876	0.108564	0.023472	1.000000	3.000000	0.383303
Sgce	Tbx2	0.999826	1.000000	0.998713	0.011891	0.108704	0.023502	1.000000	3.000000	0.377999
2610001J05Rik	Arid5a	0.999826	1.000000	0.998715	0.011906	0.108704	0.023532	1.000000	3.000000	0.380997
Bclaf1	Eomes	0.999826	1.000000	0.998716	0.011922	0.108774	0.023562	1.000000	3.000000	0.383514
Dazap2	Klf6	0.999826	1.000000	0.998718	0.011937	0.108844	0.023592	1.000000	3.000000	0.379501
Trip12	Klf5	0.999826	1.000000	0.998720	0.011952	0.108914	0.023622	1.000000	3.000000	0.379487
Zfp553	Sox6	0.999826	1.000000	0.998721	0.011968	0.108984	0.023652	1.000000	3.000000	0.377015
Son	Stat5a	0.999825	1.000000	0.998723	0.011983	0.109054	0.023682	1.000000	3.000000	0.380856
Naa35	Mafk	0.999825	1.000000	0.998724	0.011998	0.109124	0.023712	1.000000	3.000000	0.379347
Mtfr1l	Zfp35	0.999825	1.000000	0.998726	0.012014	0.109194	0.023742	1.000000	3.000000	0.378689
Snrpe	Zbtb5	0.999825	1.000000	0.998728	0.012029	0.109333	0.023772	1.000000	3.000000	0.378846
Nfix	Dbx1	0.999825	1.000000	0.998729	0.012044	0.109333	0.023802	1.000000	3.000000	0.380496
Lamp1	Max	0.999825	1.000000	0.998731	0.012060	0.109403	0.023832	1.000000	3.000000	0.379915
Basp1	Plagl2	0.999825	1.000000	0.998733	0.012075	0.109472	0.023861	1.000000	3.000000	0.381614
Atp5o	Meis3	0.999825	1.000000	0.998734	0.012090	0.109542	0.023891	1.000000	3.000000	0.378166
Pantr1	Bbx	0.999824	1.000000	0.998736	0.012106	0.109611	0.023921	1.000000	3.000000	0.383509
Scamp3	Cables1	0.999824	1.000000	0.998737	0.012121	0.109681	0.023951	1.000000	3.000000	0.377761
Impact	Bhlha15	0.999824	1.000000	0.998739	0.012136	0.109819	0.023981	1.000000	3.000000	0.378493
Trio	Six4	0.999824	1.000000	0.998741	0.012152	0.109819	0.024011	1.000000	3.000000	0.375929
Pabpn1	Ikzf1	0.999823	1.000000	0.998742	0.012167	0.109889	0.024041	1.000000	3.000000	0.381281
Ranbp9	Zfp335	0.999822	1.000000	0.998744	0.012182	0.109958	0.024071	1.000000	3.000000	0.375481
Trp53bp1	Pknox2	0.999822	1.000000	0.998745	0.012198	0.110027	0.024101	1.000000	3.000000	0.376057
Dchs1	Tbx2	0.999822	1.000000	0.998747	0.012213	0.110096	0.024131	1.000000	3.000000	0.375379
Zfhx2os	Tbp	0.999822	1.000000	0.998748	0.012228	0.110165	0.024161	1.000000	3.000000	0.376871
Smarcd3	Smad4	0.999822	1.000000	0.998750	0.012244	0.110304	0.024190	1.000000	3.000000	0.375352
Vash2	Zbtb18	0.999822	1.000000	0.998752	0.012259	0.110304	0.024220	1.000000	3.000000	0.379424
Nup62	Rel	0.999821	1.000000	0.998753	0.012274	0.110373	0.024250	1.000000	3.000000	0.376360
Slc52a2	Zkscan1	0.999821	1.000000	0.998755	0.012289	0.110442	0.024280	1.000000	3.000000	0.377374
Nnat	Ebf4	0.999821	1.000000	0.998756	0.012305	0.110511	0.024310	1.000000	3.000000	0.377564
Braf	Creb1	0.999821	1.000000	0.998758	0.012320	0.110648	0.024340	1.000000	3.000000	0.377357
Stoml2	Zfp592	0.999821	1.000000	0.998759	0.012335	0.110648	0.024370	1.000000	3.000000	0.380382
Rhno1	Smad6	0.999821	1.000000	0.998761	0.012351	0.110717	0.024400	1.000000	3.000000	0.376319
Noc2l	Arnt	0.999820	1.000000	0.998762	0.012366	0.110786	0.024430	1.000000	3.000000	0.373648
Psmd1	Nfe2	0.999820	1.000000	0.998764	0.012381	0.110855	0.024460	1.000000	3.000000	0.373424
Tmem151b	Usf1	0.999820	1.000000	0.998765	0.012397	0.110923	0.024490	1.000000	3.000000	0.376189
Polr2k	Sp6	0.999820	1.000000	0.998767	0.012412	0.111060	0.024519	1.000000	3.000000	0.375915
Atp6ap1	Glis1	0.999820	1.000000	0.998768	0.012427	0.111060	0.024549	1.000000	3.000000	0.371623
Bsg	Rbfox2	0.999820	1.000000	0.998770	0.012443	0.111129	0.024579	1.000000	3.000000	0.375959
4833420G17Rik	Zfp112	0.999820	1.000000	0.998771	0.012458	0.111197	0.024609	1.000000	3.000000	0.374681
Tcp1	Zfp770	0.999819	1.000000	0.998773	0.012473	0.111266	0.024639	1.000000	3.000000	0.374010
Tmem167	Elk1	0.999819	1.000000	0.998775	0.012489	0.111334	0.024669	1.000000	3.000000	0.375607
Pcyt2	Maff	0.999819	1.000000	0.998776	0.012504	0.111471	0.024699	1.000000	3.000000	0.377375
Mthfsd	Zfp445	0.999819	1.000000	0.998778	0.012519	0.111471	0.024729	1.000000	3.000000	0.372689
Nolc1	Hes1	0.999818	1.000000	0.998779	0.012535	0.111608	0.024759	1.000000	3.000000	0.375372
Ncbp2	Nr3c1	0.999818	1.000000	0.998780	0.012550	0.111608	0.024789	1.000000	3.000000	0.373566
9330160F10Rik	Fosl2	0.999818	1.000000	0.998782	0.012565	0.111676	0.024818	1.000000	3.000000	0.373167
Ctps2	Sp2	0.999816	1.000000	0.998783	0.012581	0.111744	0.024848	1.000000	3.000000	0.374210
Aen	Foxg1	0.999816	1.000000	0.998785	0.012596	0.111948	0.024878	1.000000	3.000000	0.372482
Ncl	Npas2	0.999816	1.000000	0.998786	0.012611	0.111948	0.024908	1.000000	3.000000	0.370438
Mycl	Alx4	0.999816	1.000000	0.998788	0.012627	0.111948	0.024938	1.000000	3.000000	0.372136
Bcl9	Zfp426	0.999816	1.000000	0.998789	0.012642	0.112016	0.024968	1.000000	3.000000	0.374653
Celf4	Zbtb3	0.999816	1.000000	0.998791	0.012657	0.112084	0.024998	1.000000	3.000000	0.372572
Smarcd3	Nfib	0.999816	1.000000	0.998792	0.012673	0.112152	0.025028	1.000000	3.000000	0.373357
Dcx	Zfp414	0.999815	1.000000	0.998794	0.012688	0.112220	0.025057	1.000000	3.000000	0.371424
Prmt1	Id2	0.999815	1.000000	0.998795	0.012703	0.112288	0.025087	1.000000	3.000000	0.369402
Sfpq	Zfp768	0.999814	1.000000	0.998797	0.012719	0.112356	0.025117	1.000000	3.000000	0.369049
Palmd	Sox11	0.999814	1.000000	0.998798	0.012734	0.112491	0.025147	1.000000	3.000000	0.372370
Gm14964	Trp53	0.999814	1.000000	0.998800	0.012749	0.112491	0.025177	1.000000	3.000000	0.373933
Crcp	Nfe2	0.999814	1.000000	0.998801	0.012765	0.112559	0.025207	1.000000	3.000000	0.372436
Znrf1	Zfp771	0.999814	1.000000	0.998802	0.012780	0.112626	0.025237	1.000000	3.000000	0.370304
Zc3h14	Zfp771	0.999813	1.000000	0.998804	0.012795	0.112694	0.025267	1.000000	3.000000	0.370416
Nt5c3	Arid5a	0.999813	1.000000	0.998805	0.012810	0.112761	0.025297	1.000000	3.000000	0.369918
Celf4	Tbx21	0.999813	1.000000	0.998807	0.012826	0.112829	0.025326	1.000000	3.000000	0.369196
Tcp1	Mzf1	0.999813	1.000000	0.998808	0.012841	0.112896	0.025356	1.000000	3.000000	0.370729
Ubp1	Sp2	0.999813	1.000000	0.998810	0.012856	0.112964	0.025386	1.000000	3.000000	0.369994
Dap	Meis1	0.999812	1.000000	0.998811	0.012872	0.113031	0.025416	1.000000	3.000000	0.369895
Phlda1	Hivep2	0.999812	1.000000	0.998812	0.012887	0.113099	0.025446	1.000000	3.000000	0.367920
Ranbp9	Smad5	0.999812	1.000000	0.998814	0.012902	0.113166	0.025476	1.000000	3.000000	0.370857
1110004F10Rik	Foxo4	0.999811	1.000000	0.998815	0.012918	0.113233	0.025506	1.000000	3.000000	0.369654
Cbx8	Hmga1	0.999811	1.000000	0.998817	0.012933	0.113435	0.025536	1.000000	3.000000	0.369860
Gsk3b	Zfpm1	0.999811	1.000000	0.998818	0.012948	0.113435	0.025565	1.000000	3.000000	0.368945
Eif4e	Ap1g1	0.999811	1.000000	0.998819	0.012964	0.113435	0.025595	1.000000	3.000000	0.367780
Fam69b	Hes1	0.999811	1.000000	0.998821	0.012979	0.113502	0.025625	1.000000	3.000000	0.368705
Igsf3	Sox1	0.999810	1.000000	0.998822	0.012994	0.113636	0.025655	1.000000	3.000000	0.365223
Mark4	Klf14	0.999810	1.000000	0.998824	0.013010	0.113636	0.025685	1.000000	3.000000	0.366183
Ndufs1	Zbtb24	0.999810	1.000000	0.998825	0.013025	0.113770	0.025715	1.000000	3.000000	0.368035
Mex3d	Nfia	0.999810	1.000000	0.998826	0.013040	0.113770	0.025745	1.000000	3.000000	0.365195
Tmem121	Aebp2	0.999810	1.000000	0.998828	0.013056	0.113837	0.025774	1.000000	3.000000	0.367029
Brsk1	Ebf2	0.999810	1.000000	0.998829	0.013071	0.113904	0.025804	1.000000	3.000000	0.369548
Sertad2	Klf9	0.999810	1.000000	0.998830	0.013086	0.113970	0.025834	1.000000	3.000000	0.364797
Palmd	Foxm1	0.999810	1.000000	0.998832	0.013102	0.114037	0.025864	1.000000	3.000000	0.368812
Mboat2	Sox4	0.999809	1.000000	0.998833	0.013117	0.114104	0.025894	1.000000	3.000000	0.368010
Dut	Tbx21	0.999809	1.000000	0.998834	0.013132	0.114237	0.025924	1.000000	3.000000	0.365536
1110051M20Rik	Zbtb18	0.999809	1.000000	0.998836	0.013148	0.114237	0.025954	1.000000	3.000000	0.367896
Igsf3	Tgif2	0.999809	1.000000	0.998837	0.013163	0.114304	0.025983	1.000000	3.000000	0.368371
Naa38	Zfp426	0.999809	1.000000	0.998839	0.013178	0.114371	0.026013	1.000000	3.000000	0.368505
Podxl2	Irx2	0.999808	1.000000	0.998840	0.013194	0.114437	0.026043	1.000000	3.000000	0.361936
Fgfbp3	Ctnnb1	0.999808	1.000000	0.998841	0.013209	0.114504	0.026073	1.000000	3.000000	0.364262
Tmem9b	Foxd2	0.999808	1.000000	0.998843	0.013224	0.114570	0.026103	1.000000	3.000000	0.365365
Dad1	Xbp1	0.999808	1.000000	0.998844	0.013240	0.114703	0.026133	1.000000	3.000000	0.366595
St3gal2	Rorc	0.999808	1.000000	0.998845	0.013255	0.114703	0.026163	1.000000	3.000000	0.366814
Tmem205	Dbp	0.999807	1.000000	0.998847	0.013270	0.114836	0.026192	1.000000	3.000000	0.364558
Deaf1	Zfp184	0.999807	1.000000	0.998848	0.013286	0.114836	0.026222	1.000000	3.000000	0.367564
Katnal1	Mafg	0.999807	1.000000	0.998849	0.013301	0.114902	0.026252	1.000000	3.000000	0.360993
Osbpl1a	Tbx21	0.999807	1.000000	0.998851	0.013316	0.114968	0.026282	1.000000	3.000000	0.367099
A830082K12Rik	Zfp276	0.999806	1.000000	0.998852	0.013331	0.115034	0.026312	1.000000	3.000000	0.364001
Hnrnph2	Mitf	0.999806	1.000000	0.998853	0.013347	0.115101	0.026342	1.000000	3.000000	0.363503
Nova2	Zfp329	0.999805	1.000000	0.998855	0.013362	0.115233	0.026371	1.000000	3.000000	0.361426
Ahcyl2	Atf3	0.999805	1.000000	0.998856	0.013377	0.115233	0.026401	1.000000	3.000000	0.360197
Nono	Zfp770	0.999805	1.000000	0.998857	0.013393	0.115299	0.026431	1.000000	3.000000	0.361193
Pcgf2	Cebpb	0.999805	1.000000	0.998858	0.013408	0.115365	0.026461	1.000000	3.000000	0.362330
Polr2k	Sox3	0.999804	1.000000	0.998860	0.013423	0.115497	0.026491	1.000000	3.000000	0.361423
1700025G04Rik	Tead3	0.999804	1.000000	0.998861	0.013439	0.115497	0.026521	1.000000	3.000000	0.362990
Map1lc3a	Atf4	0.999804	1.000000	0.998862	0.013454	0.115629	0.026551	1.000000	3.000000	0.365955
Rps18	Elk1	0.999804	1.000000	0.998864	0.013469	0.115629	0.026580	1.000000	3.000000	0.359521
Tmem80	Zfp184	0.999803	1.000000	0.998865	0.013485	0.115695	0.026610	1.000000	3.000000	0.362731
Ldha	Sox3	0.999803	1.000000	0.998866	0.013500	0.115760	0.026640	1.000000	3.000000	0.359019
Prmt1	Mxi1	0.999803	1.000000	0.998867	0.013515	0.115826	0.026670	1.000000	3.000000	0.357874
Sod2	Pou3f3	0.999802	1.000000	0.998869	0.013531	0.115892	0.026700	1.000000	3.000000	0.359531
Zfp771	Sox4	0.999802	1.000000	0.998870	0.013546	0.116023	0.026730	1.000000	3.000000	0.358936
Adgrb1	Gli2	0.999802	1.000000	0.998871	0.013561	0.116023	0.026759	1.000000	3.000000	0.358567
Dgat1	Zkscan1	0.999802	1.000000	0.998873	0.013577	0.116154	0.026789	1.000000	3.000000	0.358717
Nfil3	Mef2d	0.999802	1.000000	0.998874	0.013592	0.116154	0.026819	1.000000	3.000000	0.357112
Bsg	Arnt	0.999802	1.000000	0.998875	0.013607	0.116220	0.026849	1.000000	3.000000	0.355996
Unk	Dbx1	0.999801	1.000000	0.998876	0.013623	0.116351	0.026879	1.000000	3.000000	0.365335
Ezh2	Meis2	0.999801	1.000000	0.998878	0.013638	0.116351	0.026909	1.000000	3.000000	0.360184
Lamtor1	Mitf	0.999801	1.000000	0.998879	0.013653	0.116416	0.026938	1.000000	3.000000	0.354637
Pou3f3	Foxm1	0.999801	1.000000	0.998880	0.013669	0.116482	0.026968	1.000000	3.000000	0.359143
Hddc2	Zfp35	0.999801	1.000000	0.998881	0.013684	0.116547	0.026998	1.000000	3.000000	0.358950
Hnrnph2	Mlxipl	0.999800	1.000000	0.998883	0.013699	0.116612	0.027028	1.000000	3.000000	0.359405
Ina	Ap4m1	0.999799	1.000000	0.998884	0.013715	0.116678	0.027058	1.000000	3.000000	0.359420
Unk	Foxj2	0.999799	1.000000	0.998885	0.013730	0.116743	0.027087	1.000000	3.000000	0.357488
Elof1	Parp1	0.999799	1.000000	0.998886	0.013745	0.116873	0.027117	1.000000	3.000000	0.355646
Lasp1	Nr2f6	0.999799	1.000000	0.998888	0.013761	0.116873	0.027147	1.000000	3.000000	0.354925
Rpl7a	Etv3	0.999799	1.000000	0.998889	0.013776	0.116938	0.027177	1.000000	3.000000	0.357280
Camsap1	Zbtb24	0.999797	1.000000	0.998890	0.013791	0.117003	0.027207	1.000000	3.000000	0.353766
Gm3764	Foxf1	0.999797	1.000000	0.998891	0.013807	0.117069	0.027237	1.000000	3.000000	0.354739
Ier5	Zfp30	0.999797	1.000000	0.998893	0.013822	0.117134	0.027266	1.000000	3.000000	0.355058
Dusp8	Atf2	0.999797	1.000000	0.998894	0.013837	0.117199	0.027296	1.000000	3.000000	0.356673
Rpl18	Rfx7	0.999797	1.000000	0.998895	0.013852	0.117328	0.027326	1.000000	3.000000	0.353497
Gm26604	Pou2f2	0.999797	1.000000	0.998896	0.013868	0.117328	0.027356	1.000000	3.000000	0.356258
Grik5	Etv6	0.999796	1.000000	0.998897	0.013883	0.117393	0.027386	1.000000	3.000000	0.350567
Tango2	Nfkb1	0.999796	1.000000	0.998899	0.013898	0.117458	0.027415	1.000000	3.000000	0.354475
Prmt5	Smarca5	0.999796	1.000000	0.998900	0.013914	0.117523	0.027445	1.000000	3.000000	0.353631
Magohb	Zbtb20	0.999796	1.000000	0.998901	0.013929	0.117652	0.027475	1.000000	3.000000	0.352828
Napa	Bhlhe40	0.999796	1.000000	0.998902	0.013944	0.117652	0.027505	1.000000	3.000000	0.354111
Irf2bp2	Gli2	0.999796	1.000000	0.998904	0.013960	0.117717	0.027535	1.000000	3.000000	0.353556
Zfp61	Tbx2	0.999796	1.000000	0.998905	0.013975	0.117846	0.027565	1.000000	3.000000	0.353073
Snrpd3	Parp1	0.999796	1.000000	0.998906	0.013990	0.117846	0.027594	1.000000	3.000000	0.354037
9330160F10Rik	Lhx6	0.999795	1.000000	0.998907	0.014006	0.117911	0.027624	1.000000	3.000000	0.353572
Vamp2	Nr1h3	0.999795	1.000000	0.998908	0.014021	0.117976	0.027654	1.000000	3.000000	0.349146
Galk1	Foxj2	0.999795	1.000000	0.998909	0.014036	0.118040	0.027684	1.000000	3.000000	0.363567
Atp5c1	Zfp64	0.999794	1.000000	0.998911	0.014052	0.118105	0.027714	1.000000	3.000000	0.351833
Gtpbp2	Zfp329	0.999794	1.000000	0.998912	0.014067	0.118169	0.027743	1.000000	3.000000	0.351142
Pbx1	Zfp316	0.999794	1.000000	0.998913	0.014082	0.118234	0.027773	1.000000	3.000000	0.353201
Zfos1	Irf7	0.999794	1.000000	0.998914	0.014098	0.118362	0.027803	1.000000	3.000000	0.352161
Hist1h1b	Dmrt3	0.999794	1.000000	0.998915	0.014113	0.118362	0.027833	1.000000	3.000000	0.348273
Tanc2	Cebpb	0.999794	1.000000	0.998917	0.014128	0.118427	0.027863	1.000000	3.000000	0.351172
Dact3	Zfp664	0.999794	1.000000	0.998918	0.014144	0.118555	0.027892	1.000000	3.000000	0.351481
Nolc1	Max	0.999794	1.000000	0.998919	0.014159	0.118555	0.027922	1.000000	3.000000	0.348519
Rbx1	Zfp652	0.999794	1.000000	0.998920	0.014174	0.118619	0.027952	1.000000	3.000000	0.349181
Crbn	Meis2	0.999794	1.000000	0.998921	0.014190	0.118683	0.027982	1.000000	3.000000	0.351659
Cyfip1	Ctbp1	0.999793	1.000000	0.998922	0.014205	0.118748	0.028012	1.000000	3.000000	0.347213
Tma7	Tbx21	0.999793	1.000000	0.998924	0.014220	0.118940	0.028041	1.000000	3.000000	0.348306
Zfp553	Sox4	0.999793	1.000000	0.998925	0.014236	0.118940	0.028071	1.000000	3.000000	0.349975
Pou3f3	Foxj3	0.999793	1.000000	0.998926	0.014251	0.118940	0.028101	1.000000	3.000000	0.350902
Zbtb18	Bhlha15	0.999793	1.000000	0.998927	0.014266	0.119004	0.028131	1.000000	3.000000	0.351203
Pdpk1	Mitf	0.999793	1.000000	0.998928	0.014282	0.119132	0.028161	1.000000	3.000000	0.347575
Atrx	Zfp575	0.999793	1.000000	0.998929	0.014297	0.119132	0.028190	1.000000	3.000000	0.350566
Cdc37	Npas2	0.999793	1.000000	0.998930	0.014312	0.119196	0.028220	1.000000	3.000000	0.348230
Agpat3	Zfp445	0.999792	1.000000	0.998932	0.014328	0.119260	0.028250	1.000000	3.000000	0.349754
Traf7	Bhlha15	0.999792	1.000000	0.998933	0.014343	0.119323	0.028280	1.000000	3.000000	0.353706
Ctbp2	Smarca5	0.999792	1.000000	0.998934	0.014358	0.119387	0.028309	1.000000	3.000000	0.346439
Gm11808	Tbr1	0.999792	1.000000	0.998935	0.014373	0.119451	0.028339	1.000000	3.000000	0.349461
H13	Rfx4	0.999791	1.000000	0.998936	0.014389	0.119515	0.028369	1.000000	3.000000	0.348407
Rnaseh2a	Rela	0.999791	1.000000	0.998937	0.014404	0.119578	0.028399	1.000000	3.000000	0.348165
Prdx1	Xbp1	0.999790	1.000000	0.998938	0.014419	0.119642	0.028429	1.000000	3.000000	0.348151
Ndufaf3	Tcf12	0.999790	1.000000	0.998940	0.014435	0.119706	0.028458	1.000000	3.000000	0.350497
Scrt1	Mlxipl	0.999789	1.000000	0.998941	0.014450	0.119769	0.028488	1.000000	3.000000	0.345396
Ctps2	Klf5	0.999789	1.000000	0.998942	0.014465	0.119833	0.028518	1.000000	3.000000	0.344709
Ppp1r9a	Sox11	0.999789	1.000000	0.998943	0.014481	0.119896	0.028548	1.000000	3.000000	0.345793
Sart1	Neurog2	0.999789	1.000000	0.998944	0.014496	0.119960	0.028577	1.000000	3.000000	0.349482
Nfix	Zic1	0.999789	1.000000	0.998945	0.014511	0.120023	0.028607	1.000000	3.000000	0.344064
Tbc1d24	Atf2	0.999789	1.000000	0.998946	0.014527	0.120087	0.028637	1.000000	3.000000	0.344576
Jakmip1	Nr4a1	0.999788	1.000000	0.998947	0.014542	0.120150	0.028667	1.000000	3.000000	0.346210
Lamp1	Hey1	0.999787	1.000000	0.998948	0.014557	0.120277	0.028697	1.000000	3.000000	0.346537
Syap1	Sp7	0.999787	1.000000	0.998950	0.014573	0.120277	0.028726	1.000000	3.000000	0.344071
Tomm22	Foxj2	0.999787	1.000000	0.998951	0.014588	0.120403	0.028756	1.000000	3.000000	0.342589
Cdk4	Bhlhe41	0.999787	1.000000	0.998952	0.014603	0.120403	0.028786	1.000000	3.000000	0.345125
Lrp1	Zbtb41	0.999787	1.000000	0.998953	0.014619	0.120467	0.028816	1.000000	3.000000	0.344264
Fiz1	Erf	0.999786	1.000000	0.998954	0.014634	0.120530	0.028845	1.000000	3.000000	0.345988
Wdr18	Foxm1	0.999786	1.000000	0.998955	0.014649	0.120593	0.028875	1.000000	3.000000	0.344624
Srm	Creb3l2	0.999786	1.000000	0.998956	0.014665	0.120656	0.028905	1.000000	3.000000	0.343610
Ccdc107	Nr3c1	0.999786	1.000000	0.998957	0.014680	0.120719	0.028935	1.000000	3.000000	0.343646
Pex2	Sox11	0.999785	1.000000	0.998958	0.014695	0.120782	0.028964	1.000000	3.000000	0.344036
Pantr1	Sox21	0.999785	1.000000	0.998959	0.014711	0.120845	0.028994	1.000000	3.000000	0.343519
Gtf3a	Barx2	0.999784	1.000000	0.998960	0.014726	0.120971	0.029024	1.000000	3.000000	0.343334
Rbm42	Hsf2	0.999784	1.000000	0.998962	0.014741	0.120971	0.029054	1.000000	3.000000	0.341993
Bsg	Foxj1	0.999784	1.000000	0.998963	0.014757	0.121034	0.029084	1.000000	3.000000	0.345001
Lsm2	Hsf1	0.999784	1.000000	0.998964	0.014772	0.121097	0.029113	1.000000	3.000000	0.340535
Nup133	Atf1	0.999783	1.000000	0.998965	0.014787	0.121160	0.029143	1.000000	3.000000	0.341931
Neurod2	Pou2f2	0.999783	1.000000	0.998966	0.014803	0.121223	0.029173	1.000000	3.000000	0.341367
R3hdm4	Creb3l2	0.999783	1.000000	0.998967	0.014818	0.121286	0.029203	1.000000	3.000000	0.342492
Cfl1	Zfp3	0.999783	1.000000	0.998968	0.014833	0.121348	0.029232	1.000000	3.000000	0.344190
Map1lc3a	Creb1	0.999783	1.000000	0.998969	0.014849	0.121411	0.029262	1.000000	3.000000	0.341129
Usf2	Tcf12	0.999783	1.000000	0.998970	0.014864	0.121474	0.029292	1.000000	3.000000	0.342012
Parm1	Hmx1	0.999783	1.000000	0.998971	0.014879	0.121536	0.029322	1.000000	3.000000	0.340178
St7	Zbtb3	0.999783	1.000000	0.998972	0.014894	0.121599	0.029351	1.000000	3.000000	0.343079
Pgs1	Prep	0.999782	1.000000	0.998973	0.014910	0.121662	0.029381	1.000000	3.000000	0.339262
Zbtb18	Tcf12	0.999782	1.000000	0.998974	0.014925	0.121724	0.029411	1.000000	3.000000	0.343274
Krit1	Etv6	0.999782	1.000000	0.998975	0.014940	0.121787	0.029441	1.000000	3.000000	0.346144
Atf5	Rel	0.999781	1.000000	0.998976	0.014956	0.121849	0.029470	1.000000	3.000000	0.337493
Sipa1l3	Zfp536	0.999781	1.000000	0.998978	0.014971	0.121912	0.029500	1.000000	3.000000	0.343936
Nmd3	Lef1	0.999780	1.000000	0.998979	0.014986	0.121974	0.029530	1.000000	3.000000	0.340255
Cdk4	Creb3l2	0.999780	1.000000	0.998980	0.015002	0.122037	0.029560	1.000000	3.000000	0.340686
Pantr1	Foxm1	0.999780	1.000000	0.998981	0.015017	0.122099	0.029589	1.000000	3.000000	0.341065
Hist1h1c	Srf	0.999780	1.000000	0.998982	0.015032	0.122161	0.029619	1.000000	3.000000	0.336636
Med21	Osr1	0.999779	1.000000	0.998983	0.015048	0.122286	0.029649	1.000000	3.000000	0.339749
Zfp397	Nfe2l2	0.999779	1.000000	0.998984	0.015063	0.122286	0.029679	1.000000	3.000000	0.341785
Rab3d	Pou2f2	0.999779	1.000000	0.998985	0.015078	0.122348	0.029708	1.000000	3.000000	0.339725
Stoml2	Rfx4	0.999779	1.000000	0.998986	0.015094	0.122410	0.029738	1.000000	3.000000	0.338272
Ldb1	Max	0.999779	1.000000	0.998987	0.015109	0.122535	0.029768	1.000000	3.000000	0.338337
Stx1a	Cebpa	0.999779	1.000000	0.998988	0.015124	0.122535	0.029798	1.000000	3.000000	0.338589
Neurod2	Barx2	0.999778	1.000000	0.998989	0.015140	0.122597	0.029827	1.000000	3.000000	0.341530
Chd1	Dmrt1	0.999778	1.000000	0.998990	0.015155	0.122659	0.029857	1.000000	3.000000	0.341894
Galk1	Dbx1	0.999778	1.000000	0.998991	0.015170	0.122783	0.029887	1.000000	3.000000	0.345953
Wdr18	Sox11	0.999778	1.000000	0.998992	0.015186	0.122783	0.029917	1.000000	3.000000	0.338915
Tuba1a	Sox21	0.999778	1.000000	0.998993	0.015201	0.122845	0.029946	1.000000	3.000000	0.336867
Gm11808	Mga	0.999778	1.000000	0.998994	0.015216	0.122907	0.029976	1.000000	3.000000	0.338928
Hmgn2	Sp3	0.999777	1.000000	0.998995	0.015232	0.122969	0.030006	1.000000	3.000000	0.337742
Bptf	Gmeb1	0.999777	1.000000	0.998996	0.015247	0.123031	0.030035	1.000000	3.000000	0.340498
Ogfr	Zkscan14	0.999777	1.000000	0.998997	0.015262	0.123093	0.030065	1.000000	3.000000	0.338468
Gsk3b	Nfyc	0.999777	1.000000	0.998998	0.015278	0.123155	0.030095	1.000000	3.000000	0.336957
Zcrb1	Carf	0.999777	1.000000	0.998999	0.015293	0.123278	0.030125	1.000000	3.000000	0.334262
2700081O15Rik	Smad5	0.999777	1.000000	0.999000	0.015308	0.123278	0.030154	1.000000	3.000000	0.337019
Naa38	Zfp319	0.999777	1.000000	0.999001	0.015324	0.123340	0.030184	1.000000	3.000000	0.336033
E330009J07Rik	Hoxc9	0.999776	1.000000	0.999002	0.015339	0.123525	0.030214	1.000000	3.000000	0.338793
Enc1	Foxj3	0.999776	1.000000	0.999003	0.015354	0.123525	0.030244	1.000000	3.000000	0.338045
Ran	Sall1	0.999776	1.000000	0.999004	0.015370	0.123525	0.030273	1.000000	3.000000	0.335527
Eef2	Zfp105	0.999776	1.000000	0.999005	0.015385	0.123587	0.030303	1.000000	3.000000	0.337964
Eif1ax	Klf14	0.999776	1.000000	0.999006	0.015400	0.123648	0.030333	1.000000	3.000000	0.337065
Snrpc	Atf3	0.999776	1.000000	0.999007	0.015415	0.123710	0.030362	1.000000	3.000000	0.337634
Pgs1	Meis1	0.999776	1.000000	0.999008	0.015431	0.123771	0.030392	1.000000	3.000000	0.340787
Gmfb	Zfp30	0.999775	1.000000	0.999009	0.015446	0.123833	0.030422	1.000000	3.000000	0.340023
Rfc3	Smarca5	0.999775	1.000000	0.999010	0.015461	0.123894	0.030452	1.000000	3.000000	0.335035
Wdr18	Foxc2	0.999775	1.000000	0.999011	0.015477	0.124079	0.030481	1.000000	3.000000	0.338210
Camk2n1	Gtf2i	0.999775	1.000000	0.999012	0.015492	0.124079	0.030511	1.000000	3.000000	0.338996
Stard3	En1	0.999775	1.000000	0.999013	0.015507	0.124079	0.030541	1.000000	3.000000	0.334869
Zfp579	Rxrb	0.999774	1.000000	0.999014	0.015523	0.124140	0.030571	1.000000	3.000000	0.332356
4833420G17Rik	Foxp3	0.999774	1.000000	0.999015	0.015538	0.124201	0.030600	1.000000	3.000000	0.338738
Zfp580	Nfe2l3	0.999774	1.000000	0.999016	0.015553	0.124263	0.030630	1.000000	3.000000	0.335429
Ccdc91	Tgif2	0.999774	1.000000	0.999017	0.015569	0.124324	0.030660	1.000000	3.000000	0.336176
Usp34	Tbr1	0.999773	1.000000	0.999018	0.015584	0.124385	0.030689	1.000000	3.000000	0.331197
Mllt4	Zeb1	0.999773	1.000000	0.999019	0.015599	0.124446	0.030719	1.000000	3.000000	0.336932
Ilf3	Bhlhe41	0.999772	1.000000	0.999020	0.015615	0.124630	0.030749	1.000000	3.000000	0.335610
Psmd1	Barx2	0.999772	1.000000	0.999021	0.015630	0.124630	0.030779	1.000000	3.000000	0.336745
Tubb4b	Zbtb24	0.999772	1.000000	0.999022	0.015645	0.124630	0.030808	1.000000	3.000000	0.333294
Znrd1	Zfp319	0.999772	1.000000	0.999022	0.015661	0.124691	0.030838	1.000000	3.000000	0.336852
Abracl	Pou3f4	0.999772	1.000000	0.999023	0.015676	0.124752	0.030868	1.000000	3.000000	0.335361
Lgalsl	Snai1	0.999772	1.000000	0.999024	0.015691	0.124813	0.030897	1.000000	3.000000	0.336673
Atp5b	Esrra	0.999771	1.000000	0.999025	0.015707	0.124874	0.030927	1.000000	3.000000	0.334909
C130071C03Rik	Xbp1	0.999771	1.000000	0.999026	0.015722	0.124996	0.030957	1.000000	3.000000	0.333128
Lpar6	Pax6	0.999771	1.000000	0.999027	0.015737	0.124996	0.030986	1.000000	3.000000	0.333226
Zfyve27	Bhlha15	0.999771	1.000000	0.999028	0.015753	0.125118	0.031016	1.000000	3.000000	0.332528
Palmd	Foxj3	0.999771	1.000000	0.999029	0.015768	0.125118	0.031046	1.000000	3.000000	0.332339
Tomm22	Rbfox2	0.999770	1.000000	0.999030	0.015783	0.125239	0.031076	1.000000	3.000000	0.329471
Grik5	Zfp148	0.999770	1.000000	0.999031	0.015799	0.125239	0.031105	1.000000	3.000000	0.331829
Vps37b	Gtf2i	0.999770	1.000000	0.999032	0.015814	0.125300	0.031135	1.000000	3.000000	0.334274
Prkx	Stat6	0.999770	1.000000	0.999033	0.015829	0.125361	0.031165	1.000000	3.000000	0.328549
Ptbp1	Mafk	0.999770	1.000000	0.999034	0.015845	0.125422	0.031194	1.000000	3.000000	0.336282
Zfhx2	Nfatc2	0.999769	1.000000	0.999035	0.015860	0.125482	0.031224	1.000000	3.000000	0.327282
Unk	Foxc2	0.999769	1.000000	0.999036	0.015875	0.125543	0.031254	1.000000	3.000000	0.334442
Synj2bp	Dmrt2	0.999769	1.000000	0.999037	0.015891	0.125604	0.031283	1.000000	3.000000	0.333993
Slc48a1	Twist1	0.999768	1.000000	0.999038	0.015906	0.125664	0.031313	1.000000	3.000000	0.331899
Pcdh8	Tbr1	0.999768	1.000000	0.999038	0.015921	0.125725	0.031343	1.000000	3.000000	0.332710
Mrps35	Foxj2	0.999768	1.000000	0.999039	0.015936	0.125906	0.031373	1.000000	3.000000	0.331343
Bax	Usf1	0.999768	1.000000	0.999040	0.015952	0.125906	0.031402	1.000000	3.000000	0.348051
Ccdc32	Zfp112	0.999768	1.000000	0.999041	0.015967	0.125906	0.031432	1.000000	3.000000	0.331230
Snrpc	Nr2f2	0.999768	1.000000	0.999042	0.015982	0.125967	0.031462	1.000000	3.000000	0.331519
Mrpl24	Npas2	0.999767	1.000000	0.999043	0.015998	0.126027	0.031491	1.000000	3.000000	0.329638
Lamp1	Bhlhe41	0.999767	1.000000	0.999044	0.016013	0.126088	0.031521	1.000000	3.000000	0.334184
Rpia	Dmrt2	0.999767	1.000000	0.999045	0.016028	0.126148	0.031551	1.000000	3.000000	0.328476
Srm	Max	0.999767	1.000000	0.999046	0.016044	0.126208	0.031580	1.000000	3.000000	0.328722
Mdk	Meis3	0.999766	1.000000	0.999047	0.016059	0.126269	0.031610	1.000000	3.000000	0.331634
2900093K20Rik	Hmga1	0.999766	1.000000	0.999048	0.016074	0.126329	0.031640	1.000000	3.000000	0.331737
Jund	Zfp583	0.999765	1.000000	0.999049	0.016090	0.126389	0.031669	1.000000	3.000000	0.329953
Akt3	Rela	0.999765	1.000000	0.999049	0.016105	0.126449	0.031699	1.000000	3.000000	0.331045
Wbp5	Zfp148	0.999765	1.000000	0.999050	0.016120	0.126510	0.031729	1.000000	3.000000	0.328425
Nelfb	Zbtb24	0.999764	1.000000	0.999051	0.016136	0.126570	0.031758	1.000000	3.000000	0.327763
Ctnnd2	Zfp64	0.999764	1.000000	0.999052	0.016151	0.126630	0.031788	1.000000	3.000000	0.328000
Ubxn4	Rbfox2	0.999764	1.000000	0.999053	0.016166	0.126690	0.031818	1.000000	3.000000	0.324589
Luc7l	Zkscan1	0.999764	1.000000	0.999054	0.016182	0.126750	0.031848	1.000000	3.000000	0.328036
Stoml1	Fezf2	0.999764	1.000000	0.999055	0.016197	0.126810	0.031877	1.000000	3.000000	0.328695
Mllt4	Snai2	0.999764	1.000000	0.999056	0.016212	0.126870	0.031907	1.000000	3.000000	0.329969
Csdc2	Nfic	0.999763	1.000000	0.999057	0.016228	0.126930	0.031937	1.000000	3.000000	0.329927
Unk	Foxm1	0.999763	1.000000	0.999057	0.016243	0.126990	0.031966	1.000000	3.000000	0.332415
Abhd11	Smad2	0.999763	1.000000	0.999058	0.016258	0.127050	0.031996	1.000000	3.000000	0.325551
Hivep1	Klf9	0.999762	1.000000	0.999059	0.016274	0.127110	0.032026	1.000000	3.000000	0.328528
Hdac5	Barx2	0.999762	1.000000	0.999060	0.016289	0.127170	0.032055	1.000000	3.000000	0.325280
Tbc1d24	Cables1	0.999762	1.000000	0.999061	0.016304	0.127230	0.032085	1.000000	3.000000	0.324440
Fyttd1	Zfp592	0.999762	1.000000	0.999062	0.016320	0.127290	0.032115	1.000000	3.000000	0.326364
Pafah1b3	Sf1	0.999762	1.000000	0.999063	0.016335	0.127350	0.032144	1.000000	3.000000	0.326717
Ppp2r3a	Nfe2l3	0.999762	1.000000	0.999064	0.016350	0.127409	0.032174	1.000000	3.000000	0.329169
Lamp1	Clock	0.999761	1.000000	0.999065	0.016366	0.127469	0.032204	1.000000	3.000000	0.321831
Vapb	Trp53	0.999761	1.000000	0.999065	0.016381	0.127529	0.032233	1.000000	3.000000	0.325274
Akt3	Zfp575	0.999760	1.000000	0.999066	0.016396	0.127589	0.032263	1.000000	3.000000	0.324471
Utp3	Zfp30	0.999760	1.000000	0.999067	0.016412	0.127648	0.032293	1.000000	3.000000	0.322145
Tmem151b	Hey1	0.999760	1.000000	0.999068	0.016427	0.127767	0.032322	1.000000	3.000000	0.326783
Neurod2	Nfib	0.999760	1.000000	0.999069	0.016442	0.127767	0.032352	1.000000	3.000000	0.326114
Ndufb3	Nr3c1	0.999760	1.000000	0.999070	0.016458	0.127827	0.032382	1.000000	3.000000	0.327674
Abhd16a	Foxc2	0.999760	1.000000	0.999071	0.016473	0.127887	0.032411	1.000000	3.000000	0.326208
Slc35b2	Clock	0.999759	1.000000	0.999071	0.016488	0.127946	0.032441	1.000000	3.000000	0.323334
Gpsm1	Sf1	0.999759	1.000000	0.999072	0.016503	0.128065	0.032471	1.000000	3.000000	0.321590
Galk1	Foxc2	0.999759	1.000000	0.999073	0.016519	0.128065	0.032500	1.000000	3.000000	0.325268
Ascl1	Uncx	0.999759	1.000000	0.999074	0.016534	0.128184	0.032530	1.000000	3.000000	0.331628
Synrg	Ascl1	0.999759	1.000000	0.999075	0.016549	0.128184	0.032560	1.000000	3.000000	0.325031
Slc25a36	Lef1	0.999759	1.000000	0.999076	0.016565	0.128243	0.032589	1.000000	3.000000	0.324237
Ilf3	Max	0.999758	1.000000	0.999077	0.016580	0.128303	0.032619	1.000000	3.000000	0.321404
Mafb	Stat6	0.999758	1.000000	0.999077	0.016595	0.128421	0.032649	1.000000	3.000000	0.321892
Cd63	Zfp770	0.999758	1.000000	0.999078	0.016611	0.128421	0.032678	1.000000	3.000000	0.326292
Palmd	Nanog	0.999757	1.000000	0.999079	0.016626	0.128481	0.032708	1.000000	3.000000	0.321510
Eif1ax	Klf9	0.999757	1.000000	0.999080	0.016641	0.128540	0.032737	1.000000	3.000000	0.322331
Fam204a	Foxc2	0.999757	1.000000	0.999081	0.016657	0.128599	0.032767	1.000000	3.000000	0.322253
Pou3f2	Sall1	0.999757	1.000000	0.999082	0.016672	0.128658	0.032797	1.000000	3.000000	0.322653
Gm26801	Klf3	0.999756	1.000000	0.999083	0.016687	0.128718	0.032826	1.000000	3.000000	0.328434
Ngfrap1	Mzf1	0.999756	1.000000	0.999083	0.016703	0.128777	0.032856	1.000000	3.000000	0.322641
Sept11	Nfe2l2	0.999756	1.000000	0.999084	0.016718	0.128895	0.032886	1.000000	3.000000	0.320956
Tcp1	Gtf2i	0.999756	1.000000	0.999085	0.016733	0.128895	0.032915	1.000000	3.000000	0.320979
Meis2	Nfat5	0.999755	1.000000	0.999086	0.016749	0.128954	0.032945	1.000000	3.000000	0.318670
Fam84a	Lef1	0.999755	1.000000	0.999087	0.016764	0.129013	0.032975	1.000000	3.000000	0.326279
Mtss1l	Ctbp1	0.999755	1.000000	0.999088	0.016779	0.129072	0.033004	1.000000	3.000000	0.320404
Gm11266	Pou3f4	0.999755	1.000000	0.999088	0.016795	0.129190	0.033034	1.000000	3.000000	0.319653
Fam135a	Tfap2e	0.999755	1.000000	0.999089	0.016810	0.129190	0.033064	1.000000	3.000000	0.324390
Psmd3	Stat4	0.999755	1.000000	0.999090	0.016825	0.129249	0.033093	1.000000	3.000000	0.322044
Slc1a3	Onecut1	0.999754	1.000000	0.999091	0.016841	0.129308	0.033123	1.000000	3.000000	0.318444
Dzip3	Zfp93	0.999754	1.000000	0.999092	0.016856	0.129367	0.033153	1.000000	3.000000	0.322252
Lrch2	Tbr1	0.999754	1.000000	0.999093	0.016871	0.129426	0.033182	1.000000	3.000000	0.319189
Tab2	Sp2	0.999754	1.000000	0.999093	0.016887	0.129484	0.033212	1.000000	3.000000	0.325577
Mlycd	Dmrt3	0.999754	1.000000	0.999094	0.016902	0.129543	0.033241	1.000000	3.000000	0.319736
Rpl41	Zfp105	0.999754	1.000000	0.999095	0.016917	0.129602	0.033271	1.000000	3.000000	0.318918
Tada2b	Zscan26	0.999754	1.000000	0.999096	0.016933	0.129719	0.033301	1.000000	3.000000	0.319216
Rnf214	Zfp148	0.999754	1.000000	0.999097	0.016948	0.129719	0.033330	1.000000	3.000000	0.319545
Trp53i11	Sox7	0.999753	1.000000	0.999097	0.016963	0.129778	0.033360	1.000000	3.000000	0.317215
Iqcb1	Dbx1	0.999753	1.000000	0.999098	0.016979	0.129895	0.033390	1.000000	3.000000	0.318807
Tbl1xr1	Gtf2i	0.999753	1.000000	0.999099	0.016994	0.129895	0.033419	1.000000	3.000000	0.322812
Rpl35	Gabpa	0.999753	1.000000	0.999100	0.017009	0.130013	0.033449	1.000000	3.000000	0.319913
Pfdn2	Rara	0.999753	1.000000	0.999101	0.017024	0.130013	0.033478	1.000000	3.000000	0.318194
Clic1	Egr4	0.999752	1.000000	0.999102	0.017040	0.130071	0.033508	1.000000	3.000000	0.319826
Rps2	Zfp784	0.999752	1.000000	0.999102	0.017055	0.130130	0.033538	1.000000	3.000000	0.318553
Zfp329	Tcf7l2	0.999751	1.000000	0.999103	0.017070	0.130188	0.033567	1.000000	3.000000	0.317582
Rab10os	Elf1	0.999751	1.000000	0.999104	0.017086	0.130247	0.033597	1.000000	3.000000	0.317769
Hddc2	Zfp148	0.999751	1.000000	0.999105	0.017101	0.130305	0.033627	1.000000	3.000000	0.319177
Mycl	Zfp354b	0.999750	1.000000	0.999106	0.017116	0.130363	0.033656	1.000000	3.000000	0.317382
Wdr83os	Osr1	0.999750	1.000000	0.999106	0.017132	0.130422	0.033686	1.000000	3.000000	0.320797
Scrt1	Gbx2	0.999750	1.000000	0.999107	0.017147	0.130480	0.033715	1.000000	3.000000	0.315647
Tpt1	Tcf12	0.999750	1.000000	0.999108	0.017162	0.130539	0.033745	1.000000	3.000000	0.322448
Tprgl	Hdac1	0.999750	1.000000	0.999109	0.017178	0.130597	0.033775	1.000000	3.000000	0.318096
Pantr1	Foxj3	0.999749	1.000000	0.999110	0.017193	0.130655	0.033804	1.000000	3.000000	0.316279
Cdpf1	Pgr	0.999749	1.000000	0.999110	0.017208	0.130714	0.033834	1.000000	3.000000	0.320572
Phlda1	Egr4	0.999749	1.000000	0.999111	0.017224	0.130772	0.033864	1.000000	3.000000	0.313897
Dand5	Gsx2	0.999749	1.000000	0.999112	0.017239	0.130830	0.033893	1.000000	3.000000	0.305386
Kif2a	Zfp553	0.999749	1.000000	0.999113	0.017254	0.130888	0.033923	1.000000	3.000000	0.317230
Socs2	Stat5b	0.999749	1.000000	0.999113	0.017270	0.130946	0.033952	1.000000	3.000000	0.316445
1110004F10Rik	Sox2	0.999748	1.000000	0.999114	0.017285	0.131004	0.033982	1.000000	3.000000	0.316331
Zbtb18	Ascl1	0.999748	1.000000	0.999115	0.017300	0.131063	0.034012	1.000000	3.000000	0.313665
Cops7a	Id2	0.999747	1.000000	0.999116	0.017316	0.131121	0.034041	1.000000	3.000000	0.316752
Wtap	Pknox2	0.999747	1.000000	0.999117	0.017331	0.131179	0.034071	1.000000	3.000000	0.316530
Wsb2	Nfe2l2	0.999747	1.000000	0.999117	0.017346	0.131237	0.034100	1.000000	3.000000	0.316191
Pdpk1	Usf2	0.999747	1.000000	0.999118	0.017362	0.131295	0.034130	1.000000	3.000000	0.315664
Nfil3	Timmdc1	0.999747	1.000000	0.999119	0.017377	0.131353	0.034160	1.000000	3.000000	0.311293
Mafg	Mafk	0.999746	1.000000	0.999120	0.017392	0.131411	0.034189	1.000000	3.000000	0.311268
Mllt10	Stat6	0.999746	1.000000	0.999120	0.017408	0.131469	0.034219	1.000000	3.000000	0.315696
Zbtb37	Zfp148	0.999746	1.000000	0.999121	0.017423	0.131527	0.034249	1.000000	3.000000	0.314387
Usp34	Mga	0.999746	1.000000	0.999122	0.017438	0.131584	0.034278	1.000000	3.000000	0.311713
Fbxo11	Zfp768	0.999746	1.000000	0.999123	0.017454	0.131642	0.034308	1.000000	3.000000	0.315125
Nelfb	Trp53	0.999746	1.000000	0.999124	0.017469	0.131758	0.034337	1.000000	3.000000	0.314655
Crlf2	Elk1	0.999746	1.000000	0.999124	0.017484	0.131758	0.034367	1.000000	3.000000	0.314976
Sirt7	Maff	0.999745	1.000000	0.999125	0.017500	0.131816	0.034397	1.000000	3.000000	0.315354
Deaf1	Twist1	0.999745	1.000000	0.999126	0.017515	0.131874	0.034426	1.000000	3.000000	0.316506
Tmem42	Fgf9	0.999745	1.000000	0.999127	0.017530	0.131931	0.034456	1.000000	3.000000	0.309411
Hist1h1c	Zfp786	0.999745	1.000000	0.999127	0.017545	0.132047	0.034485	1.000000	3.000000	0.311069
Stag2	Klf5	0.999745	1.000000	0.999128	0.017561	0.132047	0.034515	1.000000	3.000000	0.313880
Rcor1	Zfp184	0.999744	1.000000	0.999129	0.017576	0.132104	0.034545	1.000000	3.000000	0.314261
Sox11	Ascl1	0.999744	1.000000	0.999130	0.017591	0.132162	0.034574	1.000000	3.000000	0.310454
Slc35e4	Fosl2	0.999744	1.000000	0.999130	0.017607	0.132220	0.034604	1.000000	3.000000	0.317258
Dnm3	Pebp1	0.999743	1.000000	0.999131	0.017622	0.132277	0.034633	1.000000	3.000000	0.314109
Sox11	Tcf12	0.999742	1.000000	0.999132	0.017637	0.132335	0.034663	1.000000	3.000000	0.315888
Eid1	Arnt	0.999742	1.000000	0.999133	0.017653	0.132392	0.034693	1.000000	3.000000	0.311188
Pou3f2	Pou3f4	0.999742	1.000000	0.999133	0.017668	0.132450	0.034722	1.000000	3.000000	0.312686
Eomes	Scrt1	0.999742	1.000000	0.999134	0.017683	0.132565	0.034752	1.000000	3.000000	0.311995
Stt3b	Sox7	0.999742	1.000000	0.999135	0.017699	0.132565	0.034781	1.000000	3.000000	0.311436
Nmd3	Atf3	0.999741	1.000000	0.999136	0.017714	0.132622	0.034811	1.000000	3.000000	0.313583
Rps10	Foxc1	0.999741	1.000000	0.999136	0.017729	0.132737	0.034840	1.000000	3.000000	0.304394
Unk	Nanog	0.999741	1.000000	0.999137	0.017745	0.132737	0.034870	1.000000	3.000000	0.318713
Kcnc1	Tbx2	0.999741	1.000000	0.999138	0.017760	0.132794	0.034900	1.000000	3.000000	0.315593
Gtf2a1	Klf9	0.999741	1.000000	0.999139	0.017775	0.132852	0.034929	1.000000	3.000000	0.310158
Zfp617	Pgr	0.999741	1.000000	0.999139	0.017791	0.132909	0.034959	1.000000	3.000000	0.311139
Sec61a1	Etv6	0.999740	1.000000	0.999140	0.017806	0.132966	0.034988	1.000000	3.000000	0.308232
Ndufa13	Erf	0.999740	1.000000	0.999141	0.017821	0.133023	0.035018	1.000000	3.000000	0.310236
Oxsr1	Tfap2e	0.999740	1.000000	0.999142	0.017837	0.133081	0.035048	1.000000	3.000000	0.312660
Mllt4	Mxi1	0.999739	1.000000	0.999142	0.017852	0.133138	0.035077	1.000000	3.000000	0.311990
Arid5b	Irx2	0.999739	1.000000	0.999143	0.017867	0.133195	0.035107	1.000000	3.000000	0.309964
Gm14964	Zscan26	0.999739	1.000000	0.999144	0.017883	0.133252	0.035136	1.000000	3.000000	0.309939
Nemf	Zfp553	0.999739	1.000000	0.999145	0.017898	0.133309	0.035166	1.000000	3.000000	0.310887
Josd1	Pou3f4	0.999739	1.000000	0.999145	0.017913	0.133366	0.035195	1.000000	3.000000	0.309177
Ngfrap1	Zfp672	0.999739	1.000000	0.999146	0.017929	0.133481	0.035225	1.000000	3.000000	0.309878
Ndufa1	Zfp426	0.999739	1.000000	0.999147	0.017944	0.133481	0.035255	1.000000	3.000000	0.304954
Elp5	Arnt	0.999739	1.000000	0.999147	0.017959	0.133538	0.035284	1.000000	3.000000	0.311690
Abcc5	Osr1	0.999738	1.000000	0.999148	0.017975	0.133595	0.035314	1.000000	3.000000	0.311118
Polr3h	Nfic	0.999738	1.000000	0.999149	0.017990	0.133652	0.035343	1.000000	3.000000	0.308956
Ube2l3	Ap4m1	0.999738	1.000000	0.999150	0.018005	0.133709	0.035373	1.000000	3.000000	0.311596
Myl6	Foxj2	0.999738	1.000000	0.999150	0.018021	0.133766	0.035402	1.000000	3.000000	0.307936
Arhgap12	Id2	0.999737	1.000000	0.999151	0.018036	0.133822	0.035432	1.000000	3.000000	0.307961
Socs2	Zfp526	0.999737	1.000000	0.999152	0.018051	0.133879	0.035462	1.000000	3.000000	0.307770
Ctu2	Atf4	0.999737	1.000000	0.999153	0.018066	0.133936	0.035491	1.000000	3.000000	0.309761
Ddx5	Yy1	0.999737	1.000000	0.999153	0.018082	0.133993	0.035521	1.000000	3.000000	0.305623
Slc38a2	Sox3	0.999736	1.000000	0.999154	0.018097	0.134107	0.035550	1.000000	3.000000	0.311174
Cdc37	Id2	0.999736	1.000000	0.999155	0.018112	0.134107	0.035580	1.000000	3.000000	0.307435
Hmgn2	Sp6	0.999736	1.000000	0.999155	0.018128	0.134163	0.035609	1.000000	3.000000	0.306655
Gtpbp4	Zfp583	0.999735	1.000000	0.999156	0.018143	0.134220	0.035639	1.000000	3.000000	0.309590
Rps14	Pparg	0.999735	1.000000	0.999157	0.018158	0.134334	0.035669	1.000000	3.000000	0.306734
Sik2	Klf14	0.999735	1.000000	0.999158	0.018174	0.134334	0.035698	1.000000	3.000000	0.305595
Rpl41	Zfp74	0.999735	1.000000	0.999158	0.018189	0.134390	0.035728	1.000000	3.000000	0.305030
Ube2o	Tbx2	0.999734	1.000000	0.999159	0.018204	0.134447	0.035757	1.000000	3.000000	0.305640
Pantr1	Zfp579	0.999734	1.000000	0.999160	0.018220	0.134504	0.035787	1.000000	3.000000	0.307462
Slc6a6	Glis1	0.999734	1.000000	0.999160	0.018235	0.134560	0.035816	1.000000	3.000000	0.307570
Negr1	Vax1	0.999734	1.000000	0.999161	0.018250	0.134617	0.035846	1.000000	3.000000	0.308285
Wdr18	Nanog	0.999733	1.000000	0.999162	0.018266	0.134673	0.035876	1.000000	3.000000	0.305426
Camta1	Rela	0.999733	1.000000	0.999162	0.018281	0.134730	0.035905	1.000000	3.000000	0.305060
Galnt11	Atf4	0.999733	1.000000	0.999163	0.018296	0.134786	0.035935	1.000000	3.000000	0.304561
Vimp	Foxp3	0.999733	1.000000	0.999164	0.018312	0.134843	0.035964	1.000000	3.000000	0.305299
Ctps2	Mzf1	0.999733	1.000000	0.999165	0.018327	0.134899	0.035994	1.000000	3.000000	0.306078
Arl4c	Nkx6-2	0.999733	1.000000	0.999165	0.018342	0.134956	0.036023	1.000000	3.000000	0.306297
Pfdn2	Zfp148	0.999732	1.000000	0.999166	0.018358	0.135012	0.036053	1.000000	3.000000	0.305831
Tcp1	Ikzf1	0.999732	1.000000	0.999167	0.018373	0.135069	0.036082	1.000000	3.000000	0.303360
Atp5d	Npas2	0.999732	1.000000	0.999167	0.018388	0.135125	0.036112	1.000000	3.000000	0.304585
Atp5a1	Rara	0.999732	1.000000	0.999168	0.018404	0.135238	0.036141	1.000000	3.000000	0.307099
Syap1	Sp2	0.999732	1.000000	0.999169	0.018419	0.135238	0.036171	1.000000	3.000000	0.303163
Srrd	Atf3	0.999731	1.000000	0.999169	0.018434	0.135294	0.036201	1.000000	3.000000	0.306535
Spcs3	Mef2d	0.999731	1.000000	0.999170	0.018450	0.135350	0.036230	1.000000	3.000000	0.305587
Lrch2	Mga	0.999731	1.000000	0.999171	0.018465	0.135406	0.036260	1.000000	3.000000	0.304282
Gnao1	Klf5	0.999730	1.000000	0.999171	0.018480	0.135463	0.036289	1.000000	3.000000	0.307465
Csdc2	Nfia	0.999730	1.000000	0.999172	0.018496	0.135575	0.036319	1.000000	3.000000	0.306418
Med19	Nfe2	0.999730	1.000000	0.999173	0.018511	0.135575	0.036348	1.000000	3.000000	0.305810
Pou6f1	Klf6	0.999729	1.000000	0.999174	0.018526	0.135631	0.036378	1.000000	3.000000	0.300647
Galk1	Foxm1	0.999729	1.000000	0.999174	0.018542	0.135743	0.036407	1.000000	3.000000	0.309777
Ube2r2	Glis2	0.999729	1.000000	0.999175	0.018557	0.135743	0.036437	1.000000	3.000000	0.303874
Cd63	Zfp672	0.999728	1.000000	0.999176	0.018572	0.135799	0.036466	1.000000	3.000000	0.306659
Zfr	Pknox2	0.999728	1.000000	0.999176	0.018587	0.135856	0.036496	1.000000	3.000000	0.301017
RP23-218K15.3	Gsx2	0.999728	1.000000	0.999177	0.018603	0.135912	0.036526	1.000000	3.000000	0.298251
Akap8l	Irx2	0.999728	1.000000	0.999178	0.018618	0.135968	0.036555	1.000000	3.000000	0.304073
Epn1	Etv6	0.999727	1.000000	0.999178	0.018633	0.136024	0.036585	1.000000	3.000000	0.301502
Galk1	Nanog	0.999727	1.000000	0.999179	0.018649	0.136080	0.036614	1.000000	3.000000	0.312633
Atn1-1	Nfkb1	0.999727	1.000000	0.999180	0.018664	0.136191	0.036644	1.000000	3.000000	0.301406
Rbm26	Nfkb2	0.999727	1.000000	0.999180	0.018679	0.136191	0.036673	1.000000	3.000000	0.297419
Palmd	Foxd3	0.999726	1.000000	0.999181	0.018695	0.136247	0.036703	1.000000	3.000000	0.301157
Syap1	Klf5	0.999726	1.000000	0.999182	0.018710	0.136303	0.036732	1.000000	3.000000	0.303312
Rev1	Klf5	0.999726	1.000000	0.999182	0.018725	0.136415	0.036762	1.000000	3.000000	0.302088
Arhgef25	Nr1h3	0.999726	1.000000	0.999183	0.018741	0.136415	0.036791	1.000000	3.000000	0.300741
Rab10os	Ehf	0.999726	1.000000	0.999184	0.018756	0.136527	0.036821	1.000000	3.000000	0.300339
Vat1	Ep300	0.999726	1.000000	0.999184	0.018771	0.136527	0.036850	1.000000	3.000000	0.301126
Adam22	Zscan21	0.999726	1.000000	0.999185	0.018787	0.136582	0.036880	1.000000	3.000000	0.300915
Ube2l3	Ascl1	0.999726	1.000000	0.999186	0.018802	0.136638	0.036909	1.000000	3.000000	0.299789
2700094K13Rik	Nfe2	0.999726	1.000000	0.999186	0.018817	0.136694	0.036939	1.000000	3.000000	0.302256
Nbr1	Pou2f1	0.999725	1.000000	0.999187	0.018833	0.136749	0.036969	1.000000	3.000000	0.300435
Zbtb18	Klf14	0.999725	1.000000	0.999188	0.018848	0.136805	0.036998	1.000000	3.000000	0.301816
Rnaseh2a	Nfkb2	0.999725	1.000000	0.999188	0.018863	0.136861	0.037028	1.000000	3.000000	0.297325
Arid4a	Nfyc	0.999725	1.000000	0.999189	0.018879	0.136916	0.037057	1.000000	3.000000	0.300407
Vps37b	Ikzf1	0.999724	1.000000	0.999190	0.018894	0.136972	0.037087	1.000000	3.000000	0.301581
Unk	Foxk1	0.999724	1.000000	0.999190	0.018909	0.137028	0.037116	1.000000	3.000000	0.307686
Rps6kc1	Nr6a1	0.999724	1.000000	0.999191	0.018925	0.137139	0.037146	1.000000	3.000000	0.298502
Iscu	Foxf1	0.999724	1.000000	0.999192	0.018940	0.137139	0.037175	1.000000	3.000000	0.300830
Bsg	Dmrtb1	0.999724	1.000000	0.999192	0.018955	0.137250	0.037205	1.000000	3.000000	0.300558
Abhd8	Hdac1	0.999724	1.000000	0.999193	0.018971	0.137250	0.037234	1.000000	3.000000	0.298491
Nmd3	Creb1	0.999723	1.000000	0.999194	0.018986	0.137305	0.037264	1.000000	3.000000	0.299805
Pdpk1	Usf1	0.999723	1.000000	0.999194	0.019001	0.137361	0.037293	1.000000	3.000000	0.299521
Tmem80	Twist1	0.999723	1.000000	0.999195	0.019017	0.137416	0.037323	1.000000	3.000000	0.301217
Ppp1r11	Zfp319	0.999722	1.000000	0.999195	0.019032	0.137527	0.037352	1.000000	3.000000	0.301422
Ankrd12	Mxi1	0.999722	1.000000	0.999196	0.019047	0.137527	0.037382	1.000000	3.000000	0.300305
Nipsnap3b	Zfp46	0.999722	1.000000	0.999197	0.019063	0.137582	0.037411	1.000000	3.000000	0.299908
Snupn	Sox12	0.999722	1.000000	0.999197	0.019078	0.137638	0.037441	1.000000	3.000000	0.299088
Trip12	Etv6	0.999722	1.000000	0.999198	0.019093	0.137693	0.037470	1.000000	3.000000	0.302363
Hist3h2a	Foxd2	0.999721	1.000000	0.999199	0.019108	0.137748	0.037500	1.000000	3.000000	0.299535
Efna2	Nfkb1	0.999721	1.000000	0.999199	0.019124	0.137803	0.037529	1.000000	3.000000	0.295611
Plxna4	Zic1	0.999721	1.000000	0.999200	0.019139	0.137914	0.037559	1.000000	3.000000	0.296174
Maz	Zfp148	0.999721	1.000000	0.999201	0.019154	0.137914	0.037588	1.000000	3.000000	0.301104
Nr1h2	Bcl6b	0.999720	1.000000	0.999201	0.019170	0.138024	0.037618	1.000000	3.000000	0.298977
Tmem55b	Usf1	0.999720	1.000000	0.999202	0.019185	0.138024	0.037647	1.000000	3.000000	0.298411
Lasp1	Nfkb1	0.999720	1.000000	0.999203	0.019200	0.138079	0.037677	1.000000	3.000000	0.296044
Apc2	Smarca5	0.999720	1.000000	0.999203	0.019216	0.138190	0.037706	1.000000	3.000000	0.300561
Gtpbp1	Nkx6-1	0.999720	1.000000	0.999204	0.019231	0.138190	0.037736	1.000000	3.000000	0.299490
Junb	Snai2	0.999720	1.000000	0.999204	0.019246	0.138245	0.037765	1.000000	3.000000	0.299546
Ubac1	Snai1	0.999720	1.000000	0.999205	0.019262	0.138300	0.037795	1.000000	3.000000	0.298537
Sh3rf3	Trp53	0.999719	1.000000	0.999206	0.019277	0.138355	0.037824	1.000000	3.000000	0.294033
Pcdh7	Zbtb20	0.999719	1.000000	0.999206	0.019292	0.138410	0.037854	1.000000	3.000000	0.295910
Enc1	Dbx1	0.999719	1.000000	0.999207	0.019308	0.138465	0.037883	1.000000	3.000000	0.298363
Nmd3	Atf2	0.999719	1.000000	0.999208	0.019323	0.138520	0.037913	1.000000	3.000000	0.297008
Hspa5	Gata6	0.999719	1.000000	0.999208	0.019338	0.138575	0.037942	1.000000	3.000000	0.297792
Meis2	Tal1	0.999719	1.000000	0.999209	0.019354	0.138630	0.037972	1.000000	3.000000	0.297288
Plppr2	Pou2f2	0.999719	1.000000	0.999209	0.019369	0.138685	0.038001	1.000000	3.000000	0.296237
Zzz3	Hey1	0.999718	1.000000	0.999210	0.019384	0.138740	0.038031	1.000000	3.000000	0.294818
Zfp61	Stat4	0.999718	1.000000	0.999211	0.019400	0.138795	0.038060	1.000000	3.000000	0.297629
Ier5	Rela	0.999718	1.000000	0.999211	0.019415	0.138849	0.038090	1.000000	3.000000	0.294889
Rlf	Dmrta1	0.999718	1.000000	0.999212	0.019430	0.138904	0.038119	1.000000	3.000000	0.299294
Camta1	Nfkb2	0.999718	1.000000	0.999213	0.019446	0.139014	0.038149	1.000000	3.000000	0.295620
Rab10os	Pou2f2	0.999718	1.000000	0.999213	0.019461	0.139014	0.038178	1.000000	3.000000	0.298239
Znrf2	Smad5	0.999717	1.000000	0.999214	0.019476	0.139069	0.038208	1.000000	3.000000	0.297277
Wsb2	Sp3	0.999717	1.000000	0.999214	0.019492	0.139123	0.038237	1.000000	3.000000	0.294626
Zzz3	Usf2	0.999717	1.000000	0.999215	0.019507	0.139178	0.038267	1.000000	3.000000	0.295610
Usp34	Zfp575	0.999717	1.000000	0.999216	0.019522	0.139233	0.038296	1.000000	3.000000	0.297323
Sec61a1	Sox1	0.999716	1.000000	0.999216	0.019538	0.139288	0.038326	1.000000	3.000000	0.293748
Kdm6b	Zfp148	0.999716	1.000000	0.999217	0.019553	0.139342	0.038355	1.000000	3.000000	0.297705
Mpped1	Nfib	0.999716	1.000000	0.999218	0.019568	0.139397	0.038385	1.000000	3.000000	0.293532
Nfix	Foxj1	0.999716	1.000000	0.999218	0.019584	0.139451	0.038414	1.000000	3.000000	0.293261
Ilf3	Arnt	0.999715	1.000000	0.999219	0.019599	0.139506	0.038444	1.000000	3.000000	0.297203
Ppp2r5c	Insm2	0.999715	1.000000	0.999219	0.019614	0.139561	0.038473	1.000000	3.000000	0.295545
Agpat3	Cables1	0.999715	1.000000	0.999220	0.019629	0.139615	0.038503	1.000000	3.000000	0.293658
Gm26604	Pou5f1	0.999715	1.000000	0.999221	0.019645	0.139670	0.038532	1.000000	3.000000	0.295040
Setd5	Ep300	0.999714	1.000000	0.999221	0.019660	0.139724	0.038562	1.000000	3.000000	0.293812
Slc25a36	Nanog	0.999713	1.000000	0.999222	0.019675	0.139779	0.038591	1.000000	3.000000	0.296785
Rpia	Foxj2	0.999713	1.000000	0.999222	0.019691	0.139833	0.038620	1.000000	3.000000	0.296354
Rnf20	Nkx6-2	0.999713	1.000000	0.999223	0.019706	0.139888	0.038650	1.000000	3.000000	0.295047
Tmod2	Foxf1	0.999712	1.000000	0.999224	0.019721	0.139942	0.038679	1.000000	3.000000	0.293174
Wdr18	Foxj3	0.999712	1.000000	0.999224	0.019737	0.139996	0.038709	1.000000	3.000000	0.289607
Arvcf	Nfkb1	0.999711	1.000000	0.999225	0.019752	0.140051	0.038738	1.000000	3.000000	0.292595
Enc1	Foxj2	0.999711	1.000000	0.999225	0.019767	0.140105	0.038768	1.000000	3.000000	0.291743
Fam204a	Rbfox2	0.999711	1.000000	0.999226	0.019783	0.140160	0.038797	1.000000	3.000000	0.292341
Ncl	Mxi1	0.999711	1.000000	0.999227	0.019798	0.140214	0.038827	1.000000	3.000000	0.290764
Baz1b	Etv3	0.999711	1.000000	0.999227	0.019813	0.140268	0.038856	1.000000	3.000000	0.290266
Ubac1	Ascl1	0.999710	1.000000	0.999228	0.019829	0.140322	0.038886	1.000000	3.000000	0.291904
Zbtb18	Klf9	0.999710	1.000000	0.999228	0.019844	0.140377	0.038915	1.000000	3.000000	0.292368
3110039M20Rik-1	Foxd1	0.999709	1.000000	0.999229	0.019859	0.140431	0.038945	1.000000	3.000000	0.292444
Rps14	Nr2f2	0.999709	1.000000	0.999230	0.019875	0.140485	0.038974	1.000000	3.000000	0.291173
C87436	Arid5a	0.999709	1.000000	0.999230	0.019890	0.140539	0.039004	1.000000	3.000000	0.290880
Enc1	Pou3f4	0.999709	1.000000	0.999231	0.019905	0.140594	0.039033	1.000000	3.000000	0.292969
Cdk4	Arnt	0.999708	1.000000	0.999231	0.019921	0.140648	0.039062	1.000000	3.000000	0.292902
Zbtb37	Sp4	0.999708	1.000000	0.999232	0.019936	0.140756	0.039092	1.000000	3.000000	0.294555
Pxdn	Tgif2	0.999708	1.000000	0.999233	0.019951	0.140756	0.039121	1.000000	3.000000	0.291687
Mlh3	Isl2	0.999707	1.000000	0.999233	0.019967	0.140810	0.039151	1.000000	3.000000	0.290976
Bag6	Zfp239	0.999707	1.000000	0.999234	0.019982	0.140864	0.039180	1.000000	3.000000	0.292181
Nova2	Zic1	0.999707	1.000000	0.999234	0.019997	0.140918	0.039210	1.000000	3.000000	0.289618
Whsc1l1	Stat5b	0.999707	1.000000	0.999235	0.020013	0.140972	0.039239	1.000000	3.000000	0.291889
Iscu	Rxrb	0.999706	1.000000	0.999235	0.020028	0.141026	0.039269	1.000000	3.000000	0.289828
Sox12	Snai2	0.999706	1.000000	0.999236	0.020043	0.141080	0.039298	1.000000	3.000000	0.290580
Chga	Gzf1	0.999706	1.000000	0.999237	0.020059	0.141134	0.039328	1.000000	3.000000	0.291823
Gm11266	Foxd3	0.999706	1.000000	0.999237	0.020074	0.141188	0.039357	1.000000	3.000000	0.289319
Trip12	Elk1	0.999705	1.000000	0.999238	0.020089	0.141242	0.039387	1.000000	3.000000	0.289470
Psmb7	Batf	0.999705	1.000000	0.999238	0.020105	0.141296	0.039416	1.000000	3.000000	0.291523
Gsk3a	Zbtb41	0.999705	1.000000	0.999239	0.020120	0.141350	0.039445	1.000000	3.000000	0.287688
Dek	Irf4	0.999705	1.000000	0.999240	0.020135	0.141404	0.039475	1.000000	3.000000	0.288277
Ahi1	Mef2c	0.999704	1.000000	0.999240	0.020150	0.141458	0.039504	1.000000	3.000000	0.290134
Scrt1	Usf2	0.999704	1.000000	0.999241	0.020166	0.141619	0.039534	1.000000	3.000000	0.289416
Prmt5	Dmrt1	0.999704	1.000000	0.999241	0.020181	0.141619	0.039563	1.000000	3.000000	0.289861
Eif3g	Tgif2	0.999704	1.000000	0.999242	0.020196	0.141619	0.039593	1.000000	3.000000	0.290158
Abhd11	Nfil3	0.999704	1.000000	0.999242	0.020212	0.141673	0.039622	1.000000	3.000000	0.290482
Kdm6b	Ikzf1	0.999704	1.000000	0.999243	0.020227	0.141726	0.039652	1.000000	3.000000	0.290159
Zfp61	Dbx1	0.999703	1.000000	0.999244	0.020242	0.141780	0.039681	1.000000	3.000000	0.288241
Tm2d1	Snai2	0.999703	1.000000	0.999244	0.020258	0.141834	0.039710	1.000000	3.000000	0.287068
Cdk4	Zfp672	0.999703	1.000000	0.999245	0.020273	0.141888	0.039740	1.000000	3.000000	0.287852
Syt16	Plagl2	0.999703	1.000000	0.999245	0.020288	0.141941	0.039769	1.000000	3.000000	0.289715
Ascl1	Msx2	0.999703	1.000000	0.999246	0.020304	0.142048	0.039799	1.000000	3.000000	0.296237
Impact	Gli3	0.999703	1.000000	0.999246	0.020319	0.142048	0.039828	1.000000	3.000000	0.288153
Srrm2	Bbx	0.999703	1.000000	0.999247	0.020334	0.142156	0.039858	1.000000	3.000000	0.287734
Pcdh8	Sox9	0.999703	1.000000	0.999248	0.020350	0.142156	0.039887	1.000000	3.000000	0.287477
Ccdc107	Gbx2	0.999703	1.000000	0.999248	0.020365	0.142263	0.039917	1.000000	3.000000	0.289883
Zbtb37	Zfp281	0.999703	1.000000	0.999249	0.020380	0.142263	0.039946	1.000000	3.000000	0.288552
Dbn1	Zfp105	0.999703	1.000000	0.999249	0.020396	0.142316	0.039975	1.000000	3.000000	0.287322
Lsm14a	Zbtb3	0.999702	1.000000	0.999250	0.020411	0.142370	0.040005	1.000000	3.000000	0.288647
Chd4	Zfp410	0.999702	1.000000	0.999250	0.020426	0.142477	0.040034	1.000000	3.000000	0.288809
Myo6	Klf9	0.999702	1.000000	0.999251	0.020442	0.142477	0.040064	1.000000	3.000000	0.287619
Cops5	Onecut1	0.999702	1.000000	0.999251	0.020457	0.142530	0.040093	1.000000	3.000000	0.288510
1810058I24Rik	Ap1g1	0.999702	1.000000	0.999252	0.020472	0.142584	0.040123	1.000000	3.000000	0.287357
Rpl18	Rfx4	0.999702	1.000000	0.999253	0.020488	0.142637	0.040152	1.000000	3.000000	0.288021
Tpt1	Ascl1	0.999701	1.000000	0.999253	0.020503	0.142690	0.040181	1.000000	3.000000	0.282131
Rpgr	Nfe2l2	0.999701	1.000000	0.999254	0.020518	0.142744	0.040211	1.000000	3.000000	0.289748
Eml2	Dbx1	0.999701	1.000000	0.999254	0.020534	0.142797	0.040240	1.000000	3.000000	0.280807
Angel2	Esrrg	0.999701	1.000000	0.999255	0.020549	0.142850	0.040270	1.000000	3.000000	0.287506
Polr2d	Foxp3	0.999701	1.000000	0.999255	0.020564	0.142957	0.040299	1.000000	3.000000	0.287452
Lrp11	Neurog2	0.999701	1.000000	0.999256	0.020580	0.142957	0.040329	1.000000	3.000000	0.288081
Cttnbp2	Atf5	0.999700	1.000000	0.999257	0.020595	0.143010	0.040358	1.000000	3.000000	0.283852
Naa50	Nfkb2	0.999700	1.000000	0.999257	0.020610	0.143063	0.040387	1.000000	3.000000	0.287695
Ubac1	Bhlhe40	0.999700	1.000000	0.999258	0.020626	0.143117	0.040417	1.000000	3.000000	0.286168
Ndrg3	Rxrb	0.999699	1.000000	0.999258	0.020641	0.143170	0.040446	1.000000	3.000000	0.286548
Trp53i11	Arnt	0.999699	1.000000	0.999259	0.020656	0.143223	0.040476	1.000000	3.000000	0.286075
Rer1	Fli1	0.999699	1.000000	0.999259	0.020671	0.143276	0.040505	1.000000	3.000000	0.285846
Gmfb	Sall2	0.999699	1.000000	0.999260	0.020687	0.143329	0.040534	1.000000	3.000000	0.285448
Tob1	Gmeb1	0.999699	1.000000	0.999260	0.020702	0.143382	0.040564	1.000000	3.000000	0.284879
Dand5	Dlx5	0.999699	1.000000	0.999261	0.020717	0.143436	0.040593	1.000000	3.000000	0.278365
Nr1h2	Erf	0.999698	1.000000	0.999261	0.020733	0.143489	0.040623	1.000000	3.000000	0.283345
Palmd	Bbx	0.999698	1.000000	0.999262	0.020748	0.143595	0.040652	1.000000	3.000000	0.284572
Csnk1a1	Lef1	0.999698	1.000000	0.999263	0.020763	0.143595	0.040682	1.000000	3.000000	0.284001
Trp53i11	Zfp583	0.999698	1.000000	0.999263	0.020779	0.143701	0.040711	1.000000	3.000000	0.287069
2700060E02Rik	Gmeb1	0.999698	1.000000	0.999264	0.020794	0.143701	0.040740	1.000000	3.000000	0.284289
Rpsa	Gabpa	0.999697	1.000000	0.999264	0.020809	0.143807	0.040770	1.000000	3.000000	0.287773
Lamtor1	Usf1	0.999697	1.000000	0.999265	0.020825	0.143807	0.040799	1.000000	3.000000	0.286905
Plxnb2	Ascl1	0.999697	1.000000	0.999265	0.020840	0.143860	0.040829	1.000000	3.000000	0.283558
Mllt10	Foxf1	0.999697	1.000000	0.999266	0.020855	0.143913	0.040858	1.000000	3.000000	0.287393
Tmem30a	Zic1	0.999697	1.000000	0.999266	0.020871	0.143966	0.040887	1.000000	3.000000	0.281422
Cdc37	Mxi1	0.999696	1.000000	0.999267	0.020886	0.144018	0.040917	1.000000	3.000000	0.286204
Celf3	Gbx2	0.999696	1.000000	0.999267	0.020901	0.144071	0.040946	1.000000	3.000000	0.282490
Apc2	E2f6	0.999696	1.000000	0.999268	0.020917	0.144124	0.040976	1.000000	3.000000	0.282467
Scrt1	Usf1	0.999695	1.000000	0.999268	0.020932	0.144177	0.041005	1.000000	3.000000	0.283804
Tpt1	Srf	0.999695	1.000000	0.999269	0.020947	0.144230	0.041034	1.000000	3.000000	0.283398
Hps4	Crem	0.999695	1.000000	0.999270	0.020963	0.144335	0.041064	1.000000	3.000000	0.284306
Serf2	Mycn	0.999695	1.000000	0.999270	0.020978	0.144335	0.041093	1.000000	3.000000	0.282449
Usp34	Sp3	0.999695	1.000000	0.999271	0.020993	0.144388	0.041123	1.000000	3.000000	0.282944
Insig1	Irf8	0.999694	1.000000	0.999271	0.021009	0.144441	0.041152	1.000000	3.000000	0.283118
Irf2bpl	Nf1	0.999694	1.000000	0.999272	0.021024	0.144546	0.041181	1.000000	3.000000	0.282844
P4hb	Zfp787	0.999694	1.000000	0.999272	0.021039	0.144546	0.041211	1.000000	3.000000	0.284682
Ppp1r9a	Glis2	0.999693	1.000000	0.999273	0.021055	0.144599	0.041240	1.000000	3.000000	0.283275
Unk	Ybx1	0.999693	1.000000	0.999273	0.021070	0.144704	0.041270	1.000000	3.000000	0.288958
Osgep	Usf1	0.999693	1.000000	0.999274	0.021085	0.144704	0.041299	1.000000	3.000000	0.282337
Igsf3	Meis2	0.999692	1.000000	0.999274	0.021101	0.144757	0.041328	1.000000	3.000000	0.287613
Hnrnpu	Zfp575	0.999692	1.000000	0.999275	0.021116	0.144809	0.041358	1.000000	3.000000	0.284440
Bsg	Foxf1	0.999691	1.000000	0.999275	0.021131	0.144862	0.041387	1.000000	3.000000	0.285291
Chd3	Zfp526	0.999691	1.000000	0.999276	0.021147	0.144967	0.041417	1.000000	3.000000	0.283910
Gm28050	Hivep2	0.999691	1.000000	0.999276	0.021162	0.144967	0.041446	1.000000	3.000000	0.284212
Osgep	Usf2	0.999690	1.000000	0.999277	0.021177	0.145072	0.041475	1.000000	3.000000	0.280716
Nsun2	Gmeb1	0.999690	1.000000	0.999277	0.021192	0.145072	0.041505	1.000000	3.000000	0.277662
Las1l	Zscan26	0.999690	1.000000	0.999278	0.021208	0.145125	0.041534	1.000000	3.000000	0.280839
Dchs1	Egr4	0.999690	1.000000	0.999278	0.021223	0.145177	0.041564	1.000000	3.000000	0.282981
Tmod2	Foxd3	0.999690	1.000000	0.999279	0.021238	0.145230	0.041593	1.000000	3.000000	0.280422
Rpp14	Nr1h3	0.999690	1.000000	0.999280	0.021254	0.145282	0.041622	1.000000	3.000000	0.281864
Strbp	Mybl1	0.999689	1.000000	0.999280	0.021269	0.145387	0.041652	1.000000	3.000000	0.279309
Akt3	Sp4	0.999689	1.000000	0.999281	0.021284	0.145387	0.041681	1.000000	3.000000	0.284520
Sh3rf3	Dmrt1	0.999689	1.000000	0.999281	0.021300	0.145439	0.041710	1.000000	3.000000	0.278566
Traf7	Lyl1	0.999689	1.000000	0.999282	0.021315	0.145491	0.041740	1.000000	3.000000	0.282922
Ube2l3	Neurog2	0.999689	1.000000	0.999282	0.021330	0.145544	0.041769	1.000000	3.000000	0.284298
Acadsb	Sp3	0.999689	1.000000	0.999283	0.021346	0.145596	0.041799	1.000000	3.000000	0.281714
Slc17a6	Lef1	0.999689	1.000000	0.999283	0.021361	0.145648	0.041828	1.000000	3.000000	0.281246
Wdr18	Sox3	0.999689	1.000000	0.999284	0.021376	0.145701	0.041857	1.000000	3.000000	0.280852
Mafg	Ap4m1	0.999688	1.000000	0.999284	0.021392	0.145753	0.041887	1.000000	3.000000	0.279283
Psmb7	Srf	0.999688	1.000000	0.999285	0.021407	0.145805	0.041916	1.000000	3.000000	0.285614
Crlf2	Pou2f2	0.999688	1.000000	0.999285	0.021422	0.145910	0.041945	1.000000	3.000000	0.281039
Zfyve27	Lyl1	0.999688	1.000000	0.999286	0.021438	0.145910	0.041975	1.000000	3.000000	0.281236
Narf	Nfyc	0.999688	1.000000	0.999286	0.021453	0.145962	0.042004	1.000000	3.000000	0.278784
Ube2l3	Bhlha15	0.999688	1.000000	0.999287	0.021468	0.146014	0.042034	1.000000	3.000000	0.279328
Galk1	Ybx1	0.999687	1.000000	0.999287	0.021484	0.146066	0.042063	1.000000	3.000000	0.288462
Cdk4	Scrt1	0.999687	1.000000	0.999288	0.021499	0.146222	0.042092	1.000000	3.000000	0.282805
Hnrnpa0	Zfp768	0.999687	1.000000	0.999288	0.021514	0.146222	0.042122	1.000000	3.000000	0.279019
Stau2	Smad4	0.999687	1.000000	0.999289	0.021530	0.146222	0.042151	1.000000	3.000000	0.279235
Zcchc18	Foxk1	0.999687	1.000000	0.999289	0.021545	0.146274	0.042180	1.000000	3.000000	0.281953
Tmem55b	Usf2	0.999686	1.000000	0.999290	0.021560	0.146327	0.042210	1.000000	3.000000	0.278253
Mrps17	Smarca5	0.999685	1.000000	0.999290	0.021576	0.146379	0.042239	1.000000	3.000000	0.282137
Meis2	Irf4	0.999685	1.000000	0.999291	0.021591	0.146431	0.042269	1.000000	3.000000	0.278010
Tcp1	Tal1	0.999685	1.000000	0.999291	0.021606	0.146483	0.042298	1.000000	3.000000	0.281710
Stag2	Zfp329	0.999685	1.000000	0.999292	0.021622	0.146535	0.042327	1.000000	3.000000	0.280319
Mfsd1	Bhlhe41	0.999684	1.000000	0.999292	0.021637	0.146587	0.042357	1.000000	3.000000	0.277120
Slc25a11	Erf	0.999684	1.000000	0.999293	0.021652	0.146638	0.042386	1.000000	3.000000	0.275757
St8sia4	Nfat5	0.999684	1.000000	0.999293	0.021668	0.146690	0.042415	1.000000	3.000000	0.277451
Zbtb18	Neurog2	0.999683	1.000000	0.999294	0.021683	0.146742	0.042445	1.000000	3.000000	0.277807
Slc25a3	Zeb1	0.999682	1.000000	0.999294	0.021698	0.146794	0.042474	1.000000	3.000000	0.278152
Fbxw11	Zfp329	0.999682	1.000000	0.999295	0.021713	0.146846	0.042503	1.000000	3.000000	0.273441
Aff4	Vax1	0.999682	1.000000	0.999295	0.021729	0.146898	0.042533	1.000000	3.000000	0.275824
1810032O08Rik	Mecp2	0.999682	1.000000	0.999296	0.021744	0.146950	0.042562	1.000000	3.000000	0.275855
Zeb1	Sox11	0.999681	1.000000	0.999296	0.021759	0.147002	0.042591	1.000000	3.000000	0.277703
Sez6	Zfp672	0.999681	1.000000	0.999297	0.021775	0.147053	0.042621	1.000000	3.000000	0.273840
Insm1	Snai2	0.999681	1.000000	0.999297	0.021790	0.147105	0.042650	1.000000	3.000000	0.277170
Gde1	Esrrg	0.999681	1.000000	0.999298	0.021805	0.147157	0.042680	1.000000	3.000000	0.274594
Arl13b	Dmrt2	0.999680	1.000000	0.999298	0.021821	0.147209	0.042709	1.000000	3.000000	0.275053
Sez6l2	Tbr1	0.999679	1.000000	0.999299	0.021836	0.147260	0.042738	1.000000	3.000000	0.275328
Ubac1	Tbr1	0.999679	1.000000	0.999299	0.021851	0.147312	0.042768	1.000000	3.000000	0.276884
Znrf2	Dmrtb1	0.999679	1.000000	0.999300	0.021867	0.147364	0.042797	1.000000	3.000000	0.275375
Tmem11	Tcf7l2	0.999679	1.000000	0.999300	0.021882	0.147415	0.042826	1.000000	3.000000	0.276570
Apc2	Irf4	0.999679	1.000000	0.999301	0.021897	0.147467	0.042856	1.000000	3.000000	0.275191
Specc1l	Sox11	0.999679	1.000000	0.999301	0.021913	0.147519	0.042885	1.000000	3.000000	0.276997
Trim67	Twist2	0.999678	1.000000	0.999302	0.021928	0.147570	0.042914	1.000000	3.000000	0.274537
Ankrd11	Zfp672	0.999678	1.000000	0.999302	0.021943	0.147622	0.042944	1.000000	3.000000	0.282484
Zfp617	Nr3c1	0.999678	1.000000	0.999303	0.021959	0.147673	0.042973	1.000000	3.000000	0.277274
Dlg4	Arnt	0.999678	1.000000	0.999303	0.021974	0.147725	0.043002	1.000000	3.000000	0.275915
Nom1	Irf5	0.999678	1.000000	0.999304	0.021989	0.147777	0.043032	1.000000	3.000000	0.275886
Pcyt2	Mafk	0.999677	1.000000	0.999304	0.022005	0.147828	0.043061	1.000000	3.000000	0.276209
Galk1	Foxk1	0.999677	1.000000	0.999305	0.022020	0.147880	0.043090	1.000000	3.000000	0.282244
Cyfip1	Foxd2	0.999677	1.000000	0.999305	0.022035	0.147931	0.043120	1.000000	3.000000	0.273982
Armc10	Bcl6b	0.999677	1.000000	0.999306	0.022051	0.147983	0.043149	1.000000	3.000000	0.275892
Gap43	Ehf	0.999677	1.000000	0.999306	0.022066	0.148034	0.043178	1.000000	3.000000	0.274862
Apc2	Lef1	0.999676	1.000000	0.999307	0.022081	0.148085	0.043208	1.000000	3.000000	0.275382
Pantr1	Zfp784	0.999675	1.000000	0.999307	0.022097	0.148137	0.043237	1.000000	3.000000	0.271304
Prpf4b	Vax1	0.999675	1.000000	0.999307	0.022112	0.148188	0.043266	1.000000	3.000000	0.273160
Hps4	Pax6	0.999675	1.000000	0.999308	0.022127	0.148240	0.043296	1.000000	3.000000	0.273396
Gpr85	Zfp583	0.999674	1.000000	0.999308	0.022143	0.148291	0.043325	1.000000	3.000000	0.271761
Camta1	Ybx1	0.999674	1.000000	0.999309	0.022158	0.148342	0.043354	1.000000	3.000000	0.274197
Rcor1	Zfp426	0.999674	1.000000	0.999309	0.022173	0.148394	0.043384	1.000000	3.000000	0.270000
Mcl1	Sox11	0.999674	1.000000	0.999310	0.022189	0.148445	0.043413	1.000000	3.000000	0.271697
Syncrip	Sp4	0.999674	1.000000	0.999310	0.022204	0.148496	0.043442	1.000000	3.000000	0.273341
Strbp	Myb	0.999674	1.000000	0.999311	0.022219	0.148599	0.043472	1.000000	3.000000	0.269891
Tbc1d24	Glis1	0.999674	1.000000	0.999311	0.022234	0.148599	0.043501	1.000000	3.000000	0.271914
A830082K12Rik	Nanog	0.999673	1.000000	0.999312	0.022250	0.148701	0.043530	1.000000	3.000000	0.273972
Tuba4a	Zfp90	0.999673	1.000000	0.999312	0.022265	0.148701	0.043560	1.000000	3.000000	0.273123
Rsrc1	Zfp583	0.999673	1.000000	0.999313	0.022280	0.148753	0.043589	1.000000	3.000000	0.274151
Nmt2	Aire	0.999673	1.000000	0.999313	0.022296	0.148804	0.043618	1.000000	3.000000	0.271828
Hey1	Zfp382	0.999673	1.000000	0.999314	0.022311	0.148855	0.043648	1.000000	3.000000	0.275086
Csnk1a1	Zfp652	0.999672	1.000000	0.999314	0.022326	0.148957	0.043677	1.000000	3.000000	0.271041
Polr3h	Nfia	0.999672	1.000000	0.999315	0.022342	0.148957	0.043706	1.000000	3.000000	0.269696
Zscan18	Tcf7l2	0.999672	1.000000	0.999315	0.022357	0.149008	0.043736	1.000000	3.000000	0.262590
Trim27	Foxg1	0.999672	1.000000	0.999316	0.022372	0.149059	0.043765	1.000000	3.000000	0.271354
Fbxw7	Scrt1	0.999672	1.000000	0.999316	0.022388	0.149110	0.043794	1.000000	3.000000	0.274255
Tial1	Stat5a	0.999671	1.000000	0.999316	0.022403	0.149162	0.043824	1.000000	3.000000	0.270693
Oxsr1	Creb1	0.999671	1.000000	0.999317	0.022418	0.149315	0.043853	1.000000	3.000000	0.272013
Zic1	Creb3l2	0.999671	1.000000	0.999317	0.022434	0.149315	0.043882	1.000000	3.000000	0.270824
Eif3h	Nhlh1	0.999671	1.000000	0.999318	0.022449	0.149315	0.043912	1.000000	3.000000	0.271493
Nova2	Patz1	0.999671	1.000000	0.999318	0.022464	0.149366	0.043941	1.000000	3.000000	0.272498
Parm1	Tcf7l2	0.999671	1.000000	0.999319	0.022480	0.149417	0.043970	1.000000	3.000000	0.270659
Ccser1	Hsf2	0.999671	1.000000	0.999319	0.022495	0.149468	0.044000	1.000000	3.000000	0.270463
Grik5	Patz1	0.999670	1.000000	0.999320	0.022510	0.149518	0.044029	1.000000	3.000000	0.269334
Setd5	Zfp131	0.999670	1.000000	0.999320	0.022526	0.149569	0.044058	1.000000	3.000000	0.273067
Tubb2b	Foxj3	0.999669	1.000000	0.999321	0.022541	0.149620	0.044087	1.000000	3.000000	0.271128
Srek1	Pou4f2	0.999669	1.000000	0.999321	0.022556	0.149671	0.044117	1.000000	3.000000	0.271422
Aph1a	Bhlhe40	0.999669	1.000000	0.999322	0.022572	0.149722	0.044146	1.000000	3.000000	0.269626
Ifngr2	Tbx15	0.999669	1.000000	0.999322	0.022587	0.149773	0.044175	1.000000	3.000000	0.270594
Gm29260	Vax1	0.999668	1.000000	0.999322	0.022602	0.149925	0.044205	1.000000	3.000000	0.269372
Ubac1	Mga	0.999668	1.000000	0.999323	0.022618	0.149925	0.044234	1.000000	3.000000	0.274750
Trim59	Zfp553	0.999668	1.000000	0.999323	0.022633	0.149925	0.044263	1.000000	3.000000	0.270023
Jph4	Dmrt1	0.999668	1.000000	0.999324	0.022648	0.149976	0.044293	1.000000	3.000000	0.272708
Mob1b	Ep300	0.999668	1.000000	0.999324	0.022664	0.150027	0.044322	1.000000	3.000000	0.269979
Myl6	Zfp526	0.999668	1.000000	0.999325	0.022679	0.150078	0.044351	1.000000	3.000000	0.271292
Gtf2a1	Zfp35	0.999668	1.000000	0.999325	0.022694	0.150128	0.044381	1.000000	3.000000	0.268403
Cul3	Zfp575	0.999668	1.000000	0.999326	0.022710	0.150179	0.044410	1.000000	3.000000	0.270171
Rev1	Klf9	0.999667	1.000000	0.999326	0.022725	0.150230	0.044439	1.000000	3.000000	0.269889
Slc35b2	Usf1	0.999667	1.000000	0.999327	0.022740	0.150281	0.044468	1.000000	3.000000	0.274106
Bptf	Ikzf1	0.999667	1.000000	0.999327	0.022755	0.150331	0.044498	1.000000	3.000000	0.268074
Stt3b	Nfat5	0.999667	1.000000	0.999328	0.022771	0.150382	0.044527	1.000000	3.000000	0.270014
Abracl	Plagl2	0.999666	1.000000	0.999328	0.022786	0.150432	0.044556	1.000000	3.000000	0.269658
Dpcd	Tcf12	0.999666	1.000000	0.999328	0.022801	0.150483	0.044586	1.000000	3.000000	0.270665
Nob1	Nr2f2	0.999666	1.000000	0.999329	0.022817	0.150534	0.044615	1.000000	3.000000	0.271802
Tanc2	Cebpa	0.999666	1.000000	0.999329	0.022832	0.150584	0.044644	1.000000	3.000000	0.267094
Psmd3	Stat5b	0.999666	1.000000	0.999330	0.022847	0.150635	0.044673	1.000000	3.000000	0.269193
Dchs1	Tbr1	0.999666	1.000000	0.999330	0.022863	0.150685	0.044703	1.000000	3.000000	0.267140
Rnf166	Atf4	0.999665	1.000000	0.999331	0.022878	0.150736	0.044732	1.000000	3.000000	0.271084
Kpnb1	Sall2	0.999665	1.000000	0.999331	0.022893	0.150786	0.044761	1.000000	3.000000	0.269170
Ccdc12	Hey1	0.999665	1.000000	0.999332	0.022909	0.150887	0.044791	1.000000	3.000000	0.272900
Tmem205	Pou2f2	0.999665	1.000000	0.999332	0.022924	0.150887	0.044820	1.000000	3.000000	0.273266
Nom1	Irf4	0.999665	1.000000	0.999332	0.022939	0.150938	0.044849	1.000000	3.000000	0.262777
Pxdn	Meis1	0.999665	1.000000	0.999333	0.022955	0.150988	0.044879	1.000000	3.000000	0.270482
Unk	Foxf1	0.999665	1.000000	0.999333	0.022970	0.151039	0.044908	1.000000	3.000000	0.273536
Rlf	Rfx7	0.999664	1.000000	0.999334	0.022985	0.151089	0.044937	1.000000	3.000000	0.265893
Arhgef7	Foxo1	0.999664	1.000000	0.999334	0.023001	0.151140	0.044966	1.000000	3.000000	0.266402
Smim10l1	Dbp	0.999664	1.000000	0.999335	0.023016	0.151190	0.044996	1.000000	3.000000	0.268199
Tmem150c	Bcl6b	0.999664	1.000000	0.999335	0.023031	0.151291	0.045025	1.000000	3.000000	0.266260
Ehmt2	Zfp46	0.999664	1.000000	0.999336	0.023047	0.151291	0.045054	1.000000	3.000000	0.270306
Rab10os	Atf3	0.999663	1.000000	0.999336	0.023062	0.151341	0.045084	1.000000	3.000000	0.270727
Atp5a1	Esr1	0.999663	1.000000	0.999336	0.023077	0.151391	0.045113	1.000000	3.000000	0.268937
Clip2	Gbx2	0.999663	1.000000	0.999337	0.023093	0.151442	0.045142	1.000000	3.000000	0.266649
Nfix	Foxk1	0.999663	1.000000	0.999337	0.023108	0.151542	0.045171	1.000000	3.000000	0.273137
Meis2	Atf5	0.999663	1.000000	0.999338	0.023123	0.151542	0.045201	1.000000	3.000000	0.265158
Grik5	Pparg	0.999663	1.000000	0.999338	0.023139	0.151592	0.045230	1.000000	3.000000	0.269762
Ubac1	Tcf12	0.999662	1.000000	0.999339	0.023154	0.151643	0.045259	1.000000	3.000000	0.264169
Khdrbs2	Dmrtb1	0.999662	1.000000	0.999339	0.023169	0.151693	0.045288	1.000000	3.000000	0.266861
Mtch1	Srebf2	0.999662	1.000000	0.999339	0.023185	0.151793	0.045318	1.000000	3.000000	0.267017
Thumpd3	Elk1	0.999662	1.000000	0.999340	0.023200	0.151793	0.045347	1.000000	3.000000	0.271660
Pkia	Pax2	0.999662	1.000000	0.999340	0.023215	0.151843	0.045376	1.000000	3.000000	0.266874
Cdk4	Id2	0.999662	1.000000	0.999341	0.023231	0.151893	0.045406	1.000000	3.000000	0.268540
Tango2	Rela	0.999662	1.000000	0.999341	0.023246	0.151944	0.045435	1.000000	3.000000	0.265941
Osbpl1a	Hsf1	0.999661	1.000000	0.999342	0.023261	0.151994	0.045464	1.000000	3.000000	0.268691
Noc2l	Ikzf1	0.999660	1.000000	0.999342	0.023276	0.152044	0.045493	1.000000	3.000000	0.267272
Cct4	Zfp770	0.999660	1.000000	0.999343	0.023292	0.152094	0.045523	1.000000	3.000000	0.266869
Ndnl2	Barx2	0.999660	1.000000	0.999343	0.023307	0.152144	0.045552	1.000000	3.000000	0.266737
Cacna2d1	Mef2c	0.999660	1.000000	0.999343	0.023322	0.152194	0.045581	1.000000	3.000000	0.266108
R3hdm4	Maf	0.999659	1.000000	0.999344	0.023338	0.152244	0.045610	1.000000	3.000000	0.263152
Cfl1	Arid3b	0.999659	1.000000	0.999344	0.023353	0.152294	0.045640	1.000000	3.000000	0.266384
Rragd	Otx1	0.999658	1.000000	0.999345	0.023368	0.152344	0.045669	1.000000	3.000000	0.270093
Ogfr	Irf7	0.999658	1.000000	0.999345	0.023384	0.152444	0.045698	1.000000	3.000000	0.264891
Kdm6b	Arid3b	0.999658	1.000000	0.999346	0.023399	0.152444	0.045727	1.000000	3.000000	0.267387
Nap1l3	Ptf1a	0.999658	1.000000	0.999346	0.023414	0.152494	0.045757	1.000000	3.000000	0.261441
Lamp1	Arnt	0.999658	1.000000	0.999346	0.023430	0.152544	0.045786	1.000000	3.000000	0.263825
2700081O15Rik	Plagl1	0.999658	1.000000	0.999347	0.023445	0.152594	0.045815	1.000000	3.000000	0.265522
Frs3	Zfp775	0.999658	1.000000	0.999347	0.023460	0.152644	0.045845	1.000000	3.000000	0.264527
Bax	Bhlhe40	0.999658	1.000000	0.999348	0.023476	0.152694	0.045874	1.000000	3.000000	0.264891
Sox11	Myf6	0.999657	1.000000	0.999348	0.023491	0.152743	0.045903	1.000000	3.000000	0.262803
Pdrg1	Nkx6-2	0.999657	1.000000	0.999349	0.023506	0.152793	0.045932	1.000000	3.000000	0.265220
Ctps2	Zfp575	0.999656	1.000000	0.999349	0.023522	0.152843	0.045962	1.000000	3.000000	0.260095
Emd	Sox9	0.999656	1.000000	0.999349	0.023537	0.152893	0.045991	1.000000	3.000000	0.268141
Fam50a	Osr1	0.999656	1.000000	0.999350	0.023552	0.152943	0.046020	1.000000	3.000000	0.264646
Gnb1	Rxra	0.999656	1.000000	0.999350	0.023568	0.153092	0.046049	1.000000	3.000000	0.262906
Stac2	Ebf4	0.999656	1.000000	0.999351	0.023583	0.153092	0.046079	1.000000	3.000000	0.267648
Gadd45gip1	Fezf2	0.999656	1.000000	0.999351	0.023598	0.153092	0.046108	1.000000	3.000000	0.262308
Marcksl1	Spdef	0.999656	1.000000	0.999351	0.023614	0.153142	0.046137	1.000000	3.000000	0.260609
Rev1	Klf14	0.999656	1.000000	0.999352	0.023629	0.153192	0.046166	1.000000	3.000000	0.264747
Myo5a	Zfp787	0.999655	1.000000	0.999352	0.023644	0.153241	0.046196	1.000000	3.000000	0.266439
Palmd	Foxo1	0.999655	1.000000	0.999353	0.023660	0.153291	0.046225	1.000000	3.000000	0.266548
D730003I15Rik	Bhlhe41	0.999655	1.000000	0.999353	0.023675	0.153341	0.046254	1.000000	3.000000	0.261759
Ankrd10	Gbx2	0.999655	1.000000	0.999354	0.023690	0.153390	0.046283	1.000000	3.000000	0.261238
Cul3	Zfp148	0.999655	1.000000	0.999354	0.023706	0.153440	0.046313	1.000000	3.000000	0.262385
Abhd11	Maf	0.999655	1.000000	0.999354	0.023721	0.153490	0.046342	1.000000	3.000000	0.264322
Wdr26	Zfp575	0.999654	1.000000	0.999355	0.023736	0.153539	0.046371	1.000000	3.000000	0.262320
Abt1	Nanog	0.999654	1.000000	0.999355	0.023752	0.153589	0.046400	1.000000	3.000000	0.265604
Ube2q1	Usf1	0.999654	1.000000	0.999356	0.023767	0.153638	0.046429	1.000000	3.000000	0.263653
Cic	Zbtb41	0.999654	1.000000	0.999356	0.023782	0.153688	0.046459	1.000000	3.000000	0.261305
Tbl1xr1	Zfp46	0.999654	1.000000	0.999356	0.023797	0.153787	0.046488	1.000000	3.000000	0.263764
Ccdc9	Sp3	0.999654	1.000000	0.999357	0.023813	0.153787	0.046517	1.000000	3.000000	0.264864
Idh3a	Stat5a	0.999653	1.000000	0.999357	0.023828	0.153836	0.046546	1.000000	3.000000	0.264230
Ube2r2	Patz1	0.999653	1.000000	0.999358	0.023843	0.153935	0.046576	1.000000	3.000000	0.263059
Sptbn1	Zfp672	0.999653	1.000000	0.999358	0.023859	0.153935	0.046605	1.000000	3.000000	0.261971
Vps37b	Atf2	0.999653	1.000000	0.999359	0.023874	0.153985	0.046634	1.000000	3.000000	0.262146
Nfil3	Mef2c	0.999653	1.000000	0.999359	0.023889	0.154034	0.046663	1.000000	3.000000	0.261949
Tcp1	Olig2	0.999653	1.000000	0.999359	0.023905	0.154084	0.046693	1.000000	3.000000	0.262715
Nfix	Foxd3	0.999652	1.000000	0.999360	0.023920	0.154133	0.046722	1.000000	3.000000	0.264675
Setbp1	Foxj3	0.999652	1.000000	0.999360	0.023935	0.154183	0.046751	1.000000	3.000000	0.264366
Dusp11	Ikzf1	0.999652	1.000000	0.999361	0.023951	0.154232	0.046780	1.000000	3.000000	0.263687
Strbp	Zfp335	0.999651	1.000000	0.999361	0.023966	0.154331	0.046810	1.000000	3.000000	0.256507
Pfdn6	Elk1	0.999651	1.000000	0.999361	0.023981	0.154331	0.046839	1.000000	3.000000	0.266647
Psmd3	Stat5a	0.999651	1.000000	0.999362	0.023997	0.154380	0.046868	1.000000	3.000000	0.263226
Stx1b	Tbx2	0.999651	1.000000	0.999362	0.024012	0.154429	0.046897	1.000000	3.000000	0.262759
Dpcd	Neurog2	0.999650	1.000000	0.999363	0.024027	0.154479	0.046926	1.000000	3.000000	0.259817
Dchs1	Mga	0.999650	1.000000	0.999363	0.024043	0.154528	0.046956	1.000000	3.000000	0.259380
Mrps17	Lef1	0.999650	1.000000	0.999363	0.024058	0.154577	0.046985	1.000000	3.000000	0.259417
Mettl2	Klf9	0.999650	1.000000	0.999364	0.024073	0.154626	0.047014	1.000000	3.000000	0.260409
Rsl24d1	Nr2f2	0.999649	1.000000	0.999364	0.024089	0.154676	0.047043	1.000000	3.000000	0.263833
Fbxo11	Rela	0.999649	1.000000	0.999365	0.024104	0.154725	0.047073	1.000000	3.000000	0.259395
Pgrmc2	Hes1	0.999648	1.000000	0.999365	0.024119	0.154823	0.047102	1.000000	3.000000	0.259087
Nip7	Etv3	0.999648	1.000000	0.999365	0.024135	0.154823	0.047131	1.000000	3.000000	0.259490
Aen	Rfx4	0.999648	1.000000	0.999366	0.024150	0.154873	0.047160	1.000000	3.000000	0.261578
Tubb2b	Zfp105	0.999647	1.000000	0.999366	0.024165	0.154922	0.047189	1.000000	3.000000	0.257741
Tub	Foxk1	0.999647	1.000000	0.999367	0.024181	0.154971	0.047219	1.000000	3.000000	0.258227
Hist3h2a	Gata3	0.999647	1.000000	0.999367	0.024196	0.155020	0.047248	1.000000	3.000000	0.260142
Coro2b	Ap4m1	0.999647	1.000000	0.999367	0.024211	0.155069	0.047277	1.000000	3.000000	0.263051
Wbp11	Aire	0.999646	1.000000	0.999368	0.024227	0.155118	0.047306	1.000000	3.000000	0.261608
Ago2	Zfp329	0.999646	1.000000	0.999368	0.024242	0.155167	0.047336	1.000000	3.000000	0.258026
Fis1	Dbp	0.999646	1.000000	0.999369	0.024257	0.155216	0.047365	1.000000	3.000000	0.258947
Arid1b	Smad5	0.999646	1.000000	0.999369	0.024273	0.155265	0.047394	1.000000	3.000000	0.261341
Zcchc6	Smad2	0.999646	1.000000	0.999369	0.024288	0.155314	0.047423	1.000000	3.000000	0.261189
Krit1	Elf2	0.999646	1.000000	0.999370	0.024303	0.155364	0.047452	1.000000	3.000000	0.260576
Basp1	Tfap2b	0.999646	1.000000	0.999370	0.024318	0.155413	0.047482	1.000000	3.000000	0.264665
Trip12	Etv1	0.999645	1.000000	0.999371	0.024334	0.155462	0.047511	1.000000	3.000000	0.259840
Zfp580	Zfpm1	0.999645	1.000000	0.999371	0.024349	0.155510	0.047540	1.000000	3.000000	0.256779
Cdk4	Bhlhe40	0.999644	1.000000	0.999371	0.024364	0.155608	0.047569	1.000000	3.000000	0.261640
Foxo6	Zfp668	0.999644	1.000000	0.999372	0.024380	0.155608	0.047598	1.000000	3.000000	0.262990
Pou3f3	Pou2f1	0.999644	1.000000	0.999372	0.024395	0.155657	0.047628	1.000000	3.000000	0.259270
Impact	Runx3	0.999644	1.000000	0.999373	0.024410	0.155706	0.047657	1.000000	3.000000	0.265366
Dut	Gli3	0.999644	1.000000	0.999373	0.024426	0.155755	0.047686	1.000000	3.000000	0.254757
Hspbp1	Zfp148	0.999644	1.000000	0.999373	0.024441	0.155804	0.047715	1.000000	3.000000	0.260458
Rsrc1	Nkx6-2	0.999643	1.000000	0.999374	0.024456	0.155853	0.047744	1.000000	3.000000	0.265984
Gdap1l1	Zfp652	0.999643	1.000000	0.999374	0.024472	0.155902	0.047774	1.000000	3.000000	0.258548
Tomm70a	Rarg	0.999643	1.000000	0.999375	0.024487	0.155951	0.047803	1.000000	3.000000	0.258262
Tead1	Atf2	0.999643	1.000000	0.999375	0.024502	0.155999	0.047832	1.000000	3.000000	0.257825
Foxp2	Dbx1	0.999642	1.000000	0.999375	0.024518	0.156048	0.047861	1.000000	3.000000	0.259609
Mfsd1	Clock	0.999641	1.000000	0.999376	0.024533	0.156097	0.047890	1.000000	3.000000	0.258659
Zfp811	Glis2	0.999641	1.000000	0.999376	0.024548	0.156146	0.047920	1.000000	3.000000	0.264070
Vps37b	Smad4	0.999641	1.000000	0.999377	0.024564	0.156243	0.047949	1.000000	3.000000	0.260278
Enc1	Foxk1	0.999641	1.000000	0.999377	0.024579	0.156243	0.047978	1.000000	3.000000	0.258025
Slc52a2	Hes1	0.999640	1.000000	0.999377	0.024594	0.156292	0.048007	1.000000	3.000000	0.257597
Ubac1	Zeb1	0.999640	1.000000	0.999378	0.024610	0.156341	0.048036	1.000000	3.000000	0.255982
Fnbp1l	Irx2	0.999640	1.000000	0.999378	0.024625	0.156390	0.048066	1.000000	3.000000	0.252841
Jund	Zic2	0.999640	1.000000	0.999378	0.024640	0.156438	0.048095	1.000000	3.000000	0.257070
Rnf187	Foxd2	0.999640	1.000000	0.999379	0.024656	0.156487	0.048124	1.000000	3.000000	0.257171
Polr2d	Foxc2	0.999639	1.000000	0.999379	0.024671	0.156584	0.048153	1.000000	3.000000	0.259056
Gm26801	Foxm1	0.999639	1.000000	0.999380	0.024686	0.156584	0.048182	1.000000	3.000000	0.252162
Tcp1	Prdm1	0.999639	1.000000	0.999380	0.024702	0.156633	0.048212	1.000000	3.000000	0.257340
Nob1	Rara	0.999639	1.000000	0.999380	0.024717	0.156681	0.048241	1.000000	3.000000	0.258650
Csf2ra	Atf1	0.999638	1.000000	0.999381	0.024732	0.156827	0.048270	1.000000	3.000000	0.259151
Uso1	Sox9	0.999638	1.000000	0.999381	0.024748	0.156827	0.048299	1.000000	3.000000	0.255986
Gnaq	Hsf4	0.999638	1.000000	0.999382	0.024763	0.156827	0.048328	1.000000	3.000000	0.256413
Armcx3	Usf2	0.999638	1.000000	0.999382	0.024778	0.156876	0.048357	1.000000	3.000000	0.245952
Pafah1b3	Nr5a2	0.999638	1.000000	0.999382	0.024794	0.156924	0.048387	1.000000	3.000000	0.256741
Sacm1l	Twist2	0.999638	1.000000	0.999383	0.024809	0.157021	0.048416	1.000000	3.000000	0.254939
Strn3	Plagl1	0.999638	1.000000	0.999383	0.024824	0.157021	0.048445	1.000000	3.000000	0.258168
Exoc1	Elk1	0.999637	1.000000	0.999383	0.024839	0.157070	0.048474	1.000000	3.000000	0.255506
Ggh	Zfp64	0.999637	1.000000	0.999384	0.024855	0.157167	0.048503	1.000000	3.000000	0.255652
Irf2bpl	Zfp652	0.999637	1.000000	0.999384	0.024870	0.157167	0.048533	1.000000	3.000000	0.259104
Lamp1	Creb3l2	0.999637	1.000000	0.999385	0.024885	0.157215	0.048562	1.000000	3.000000	0.256922
Osbpl1a	Gli2	0.999637	1.000000	0.999385	0.024901	0.157264	0.048591	1.000000	3.000000	0.260039
Arhgap12	Usf1	0.999636	1.000000	0.999385	0.024916	0.157312	0.048620	1.000000	3.000000	0.253060
Sez6l2	Mga	0.999636	1.000000	0.999386	0.024931	0.157360	0.048649	1.000000	3.000000	0.257355
Abhd8	Rxrb	0.999636	1.000000	0.999386	0.024947	0.157409	0.048678	1.000000	3.000000	0.256803
Myef2	Pou3f4	0.999635	1.000000	0.999387	0.024962	0.157457	0.048708	1.000000	3.000000	0.252242
Mrpl24	Zfp710	0.999635	1.000000	0.999387	0.024977	0.157554	0.048737	1.000000	3.000000	0.254486
Nova2	Bcl6b	0.999635	1.000000	0.999387	0.024993	0.157554	0.048766	1.000000	3.000000	0.256111
D730003I15Rik	Mlxipl	0.999634	1.000000	0.999388	0.025008	0.157602	0.048795	1.000000	3.000000	0.252299
Sult4a1	Rela	0.999633	1.000000	0.999388	0.025023	0.157651	0.048824	1.000000	3.000000	0.254471
St8sia4	Zfp654	0.999633	1.000000	0.999388	0.025039	0.157699	0.048853	1.000000	3.000000	0.255143
Ube2q1	Mitf	0.999632	1.000000	0.999389	0.025054	0.157747	0.048883	1.000000	3.000000	0.252924
Myl6	Dbx1	0.999632	1.000000	0.999389	0.025069	0.157795	0.048912	1.000000	3.000000	0.255200
Pja1	Tal1	0.999632	1.000000	0.999389	0.025085	0.157892	0.048941	1.000000	3.000000	0.256745
Mob1b	Hdac1	0.999632	1.000000	0.999390	0.025100	0.157892	0.048970	1.000000	3.000000	0.253167
Tmem80	Tbr1	0.999632	1.000000	0.999390	0.025115	0.157988	0.048999	1.000000	3.000000	0.254339
Pphln1	Carf	0.999632	1.000000	0.999391	0.025131	0.157988	0.049028	1.000000	3.000000	0.253574
Arrdc3	Gata6	0.999631	1.000000	0.999391	0.025146	0.158037	0.049058	1.000000	3.000000	0.252919
Pcdh17	Sox3	0.999631	1.000000	0.999391	0.025161	0.158085	0.049087	1.000000	3.000000	0.253801
Arhgap12	Arnt	0.999631	1.000000	0.999392	0.025177	0.158133	0.049116	1.000000	3.000000	0.252766
Pou3f3	Ar	0.999631	1.000000	0.999392	0.025192	0.158181	0.049145	1.000000	3.000000	0.253068
Top3b	Etv6	0.999630	1.000000	0.999392	0.025207	0.158229	0.049174	1.000000	3.000000	0.255188
Grcc10	Zfp553	0.999630	1.000000	0.999393	0.025223	0.158277	0.049203	1.000000	3.000000	0.256532
Ube2g2	Nfat5	0.999630	1.000000	0.999393	0.025238	0.158325	0.049233	1.000000	3.000000	0.253557
Ier5	Irf7	0.999630	1.000000	0.999394	0.025253	0.158374	0.049262	1.000000	3.000000	0.254741
Stmn1	Sox6	0.999629	1.000000	0.999394	0.025269	0.158470	0.049291	1.000000	3.000000	0.257916
Ftl1	Usf1	0.999629	1.000000	0.999394	0.025284	0.158470	0.049320	1.000000	3.000000	0.252873
Tbl1xr1	Mzf1	0.999629	1.000000	0.999395	0.025299	0.158518	0.049349	1.000000	3.000000	0.254467
Nmd3	Atf4	0.999629	1.000000	0.999395	0.025315	0.158614	0.049378	1.000000	3.000000	0.252970
A830082K12Rik	Nfat5	0.999629	1.000000	0.999395	0.025330	0.158614	0.049407	1.000000	3.000000	0.253179
Rpl35	Prdm5	0.999628	1.000000	0.999396	0.025345	0.158662	0.049437	1.000000	3.000000	0.254103
Rps2	Irf7	0.999628	1.000000	0.999396	0.025360	0.158710	0.049466	1.000000	3.000000	0.253157
Trim37	Ybx1	0.999628	1.000000	0.999396	0.025376	0.158806	0.049495	1.000000	3.000000	0.254044
Prpf38b	Smad4	0.999628	1.000000	0.999397	0.025391	0.158806	0.049524	1.000000	3.000000	0.255456
Gtpbp4	Ehf	0.999628	1.000000	0.999397	0.025406	0.158854	0.049553	1.000000	3.000000	0.255230
Tcp1	Smad4	0.999628	1.000000	0.999398	0.025422	0.158950	0.049582	1.000000	3.000000	0.253251
Rab3c	Pou4f2	0.999628	1.000000	0.999398	0.025437	0.158950	0.049611	1.000000	3.000000	0.252089
Cby1	Rbfox2	0.999627	1.000000	0.999398	0.025452	0.158997	0.049641	1.000000	3.000000	0.251336
Tmem230	Gzf1	0.999627	1.000000	0.999399	0.025468	0.159045	0.049670	1.000000	3.000000	0.252104
Arhgef7	Sox7	0.999626	1.000000	0.999399	0.025483	0.159237	0.049699	1.000000	3.000000	0.251519
Cmip	Plagl1	0.999626	1.000000	0.999399	0.025498	0.159237	0.049728	1.000000	3.000000	0.250220
Iglon5	Zfp579	0.999626	1.000000	0.999400	0.025514	0.159237	0.049757	1.000000	3.000000	0.251322
Unk	Nfyc	0.999626	1.000000	0.999400	0.025529	0.159237	0.049786	1.000000	3.000000	0.252325
Galk1	Foxf1	0.999626	1.000000	0.999400	0.025544	0.159285	0.049815	1.000000	3.000000	0.257191
Cxxc1	Sall2	0.999625	1.000000	0.999401	0.025560	0.159332	0.049845	1.000000	3.000000	0.251994
Patz1	Zfp575	0.999625	1.000000	0.999401	0.025575	0.159380	0.049874	1.000000	3.000000	0.250611
Tfip11	Pax6	0.999625	1.000000	0.999402	0.025590	0.159476	0.049903	1.000000	3.000000	0.251334
Rnf214	Zfp770	0.999625	1.000000	0.999402	0.025606	0.159476	0.049932	1.000000	3.000000	0.249069
Hmgn3	Tcf7l2	0.999625	1.000000	0.999402	0.025621	0.159523	0.049961	1.000000	3.000000	0.255046
Smarcd1	Ep300	0.999625	1.000000	0.999403	0.025636	0.159571	0.049990	1.000000	3.000000	0.251055
Hypk	Max	0.999625	1.000000	0.999403	0.025652	0.159619	0.050019	1.000000	3.000000	0.251551
Nelfcd	Rxrb	0.999625	1.000000	0.999403	0.025667	0.159714	0.050049	1.000000	3.000000	0.252615
Tardbp	Dmrtb1	0.999625	1.000000	0.999404	0.025682	0.159714	0.050078	1.000000	3.000000	0.252824
Pdzd11	Spdef	0.999625	1.000000	0.999404	0.025698	0.159762	0.050107	1.000000	3.000000	0.253081
Oxa1l	Rarg	0.999624	1.000000	0.999404	0.025713	0.159810	0.050136	1.000000	3.000000	0.251544
Ube2q1	Arnt	0.999624	1.000000	0.999405	0.025728	0.159905	0.050165	1.000000	3.000000	0.255655
Gpatch8	Irf4	0.999624	1.000000	0.999405	0.025744	0.159905	0.050194	1.000000	3.000000	0.250994
Insm1	Prdm1	0.999624	1.000000	0.999405	0.025759	0.159953	0.050223	1.000000	3.000000	0.253179
1110004F10Rik	Foxo3	0.999624	1.000000	0.999406	0.025774	0.160000	0.050252	1.000000	3.000000	0.248840
Arid1b	Zfp583	0.999624	1.000000	0.999406	0.025790	0.160048	0.050282	1.000000	3.000000	0.254526
Scrt1	Mitf	0.999624	1.000000	0.999407	0.025805	0.160095	0.050311	1.000000	3.000000	0.251598
Rpl9-ps6	Ascl1	0.999623	1.000000	0.999407	0.025820	0.160190	0.050340	1.000000	3.000000	0.251021
Gpatch8	Nanog	0.999623	1.000000	0.999407	0.025836	0.160190	0.050369	1.000000	3.000000	0.255701
Rfc2	Gbx2	0.999623	1.000000	0.999408	0.025851	0.160238	0.050398	1.000000	3.000000	0.251150
Wdr18	Foxd3	0.999623	1.000000	0.999408	0.025866	0.160333	0.050427	1.000000	3.000000	0.254652
Hook2	Bach2	0.999623	1.000000	0.999408	0.025881	0.160333	0.050456	1.000000	3.000000	0.253011
Lrp1	Zfp148	0.999623	1.000000	0.999409	0.025897	0.160380	0.050485	1.000000	3.000000	0.251741
4921524J17Rik	Zfp507	0.999623	1.000000	0.999409	0.025912	0.160428	0.050515	1.000000	3.000000	0.255412
Paip1	Nfat5	0.999622	1.000000	0.999409	0.025927	0.160475	0.050544	1.000000	3.000000	0.253096
Iglon5	Zfp148	0.999622	1.000000	0.999410	0.025943	0.160523	0.050573	1.000000	3.000000	0.254890
Gtpbp1	Creb1	0.999622	1.000000	0.999410	0.025958	0.160618	0.050602	1.000000	3.000000	0.251212
Robo2	Sox1	0.999622	1.000000	0.999410	0.025973	0.160618	0.050631	1.000000	3.000000	0.245940
Noc2l	Mzf1	0.999621	1.000000	0.999411	0.025989	0.160665	0.050660	1.000000	3.000000	0.248930
Specc1l	Foxj3	0.999621	1.000000	0.999411	0.026004	0.160713	0.050689	1.000000	3.000000	0.249411
Rnaseh2a	Ahr	0.999620	1.000000	0.999411	0.026019	0.160760	0.050718	1.000000	3.000000	0.251473
C130071C03Rik	Gzf1	0.999620	1.000000	0.999412	0.026035	0.160807	0.050747	1.000000	3.000000	0.250102
Cbarp	Nr4a1	0.999620	1.000000	0.999412	0.026050	0.160855	0.050777	1.000000	3.000000	0.250905
Nup133	Crem	0.999619	1.000000	0.999412	0.026065	0.160902	0.050806	1.000000	3.000000	0.251935
Pfdn2	Zfp281	0.999619	1.000000	0.999413	0.026081	0.160997	0.050835	1.000000	3.000000	0.254866
Carf	Hlx	0.999619	1.000000	0.999413	0.026096	0.160997	0.050864	1.000000	3.000000	0.248113
Mfsd1	Mlxipl	0.999619	1.000000	0.999413	0.026111	0.161044	0.050893	1.000000	3.000000	0.248583
Rab3ip	Zfp553	0.999618	1.000000	0.999414	0.026127	0.161091	0.050922	1.000000	3.000000	0.248155
Ilf3	Mitf	0.999618	1.000000	0.999414	0.026142	0.161138	0.050951	1.000000	3.000000	0.250762
Elp5	Usf2	0.999618	1.000000	0.999415	0.026157	0.161186	0.050980	1.000000	3.000000	0.253023
Galk1	Nfyc	0.999618	1.000000	0.999415	0.026173	0.161233	0.051009	1.000000	3.000000	0.256233
Sgce	Ikzf1	0.999617	1.000000	0.999415	0.026188	0.161327	0.051039	1.000000	3.000000	0.248075
Rpl29	Runx1	0.999617	1.000000	0.999416	0.026203	0.161327	0.051068	1.000000	3.000000	0.247332
Ubfd1	Mxi1	0.999617	1.000000	0.999416	0.026219	0.161375	0.051097	1.000000	3.000000	0.248195
Egln2	Pou2f1	0.999617	1.000000	0.999416	0.026234	0.161422	0.051126	1.000000	3.000000	0.250021
Nfix	Sp4	0.999617	1.000000	0.999417	0.026249	0.161469	0.051155	1.000000	3.000000	0.257321
Pou3f2	Ehf	0.999616	1.000000	0.999417	0.026265	0.161516	0.051184	1.000000	3.000000	0.249545
Atxn7l3	Zfp787	0.999616	1.000000	0.999417	0.026280	0.161563	0.051213	1.000000	3.000000	0.244384
Smg7	Zfp329	0.999616	1.000000	0.999418	0.026295	0.161610	0.051242	1.000000	3.000000	0.246438
Zfp61	Stat5b	0.999616	1.000000	0.999418	0.026311	0.161658	0.051271	1.000000	3.000000	0.246909
Aebp2	Zfp668	0.999615	1.000000	0.999418	0.026326	0.161705	0.051300	1.000000	3.000000	0.245552
Slc6a8	Tfap2e	0.999615	1.000000	0.999419	0.026341	0.161752	0.051330	1.000000	3.000000	0.247164
Ldha	Foxo1	0.999615	1.000000	0.999419	0.026357	0.161799	0.051359	1.000000	3.000000	0.249752
Zcchc6	Patz1	0.999614	1.000000	0.999419	0.026372	0.161893	0.051388	1.000000	3.000000	0.244810
Dst	Sall2	0.999614	1.000000	0.999420	0.026387	0.161893	0.051417	1.000000	3.000000	0.247026
Wbp5	Klf15	0.999614	1.000000	0.999420	0.026402	0.161987	0.051446	1.000000	3.000000	0.247942
Tab2	Klf5	0.999614	1.000000	0.999420	0.026418	0.161987	0.051475	1.000000	3.000000	0.246021
Becn1	Rbfox2	0.999614	1.000000	0.999421	0.026433	0.162034	0.051504	1.000000	3.000000	0.245449
Tmem42	Klf14	0.999613	1.000000	0.999421	0.026448	0.162128	0.051533	1.000000	3.000000	0.245889
Prkce	Zfp410	0.999613	1.000000	0.999421	0.026464	0.162128	0.051562	1.000000	3.000000	0.249272
Hddc2	Zfp39	0.999613	1.000000	0.999422	0.026479	0.162175	0.051591	1.000000	3.000000	0.248577
Gm26604	Pou2f1	0.999613	1.000000	0.999422	0.026494	0.162269	0.051620	1.000000	3.000000	0.249401
Tomm22	Foxd3	0.999613	1.000000	0.999422	0.026510	0.162269	0.051649	1.000000	3.000000	0.247418
Sh3glb1	Tbx15	0.999613	1.000000	0.999423	0.026525	0.162316	0.051679	1.000000	3.000000	0.245023
Aco2	Tead3	0.999612	1.000000	0.999423	0.026540	0.162363	0.051708	1.000000	3.000000	0.242337
Phc1	Bcl6b	0.999611	1.000000	0.999423	0.026556	0.162410	0.051737	1.000000	3.000000	0.243120
Clip2	Zfp689	0.999611	1.000000	0.999424	0.026571	0.162456	0.051766	1.000000	3.000000	0.246953
Kmt2a	Sp4	0.999611	1.000000	0.999424	0.026586	0.162503	0.051795	1.000000	3.000000	0.245503
Hip1r	Ebf4	0.999611	1.000000	0.999424	0.026602	0.162597	0.051824	1.000000	3.000000	0.247819
Flywch1	Smarca5	0.999611	1.000000	0.999425	0.026617	0.162597	0.051853	1.000000	3.000000	0.246043
Gap43	Prdm1	0.999610	1.000000	0.999425	0.026632	0.162644	0.051882	1.000000	3.000000	0.248675
Fiz1	Elk1	0.999610	1.000000	0.999425	0.026648	0.162691	0.051911	1.000000	3.000000	0.244871
Slc25a36	Mecom	0.999610	1.000000	0.999426	0.026663	0.162737	0.051940	1.000000	3.000000	0.245914
Pja1	Zfp105	0.999609	1.000000	0.999426	0.026678	0.162784	0.051969	1.000000	3.000000	0.245705
Atp5a1	Esrra	0.999609	1.000000	0.999426	0.026694	0.162831	0.051998	1.000000	3.000000	0.244087
Hipk2	Ap1g1	0.999609	1.000000	0.999427	0.026709	0.162878	0.052028	1.000000	3.000000	0.245994
Jph4	Dmrtb1	0.999609	1.000000	0.999427	0.026724	0.162925	0.052057	1.000000	3.000000	0.246346
Arf3	Smad2	0.999609	1.000000	0.999427	0.026740	0.162971	0.052086	1.000000	3.000000	0.247178
Ehmt2	Patz1	0.999609	1.000000	0.999428	0.026755	0.163018	0.052115	1.000000	3.000000	0.244734
Socs5	Clock	0.999608	1.000000	0.999428	0.026770	0.163065	0.052144	1.000000	3.000000	0.245691
Camk2n1	Rara	0.999608	1.000000	0.999428	0.026786	0.163111	0.052173	1.000000	3.000000	0.246153
Sult4a1	Atf6	0.999608	1.000000	0.999429	0.026801	0.163205	0.052202	1.000000	3.000000	0.247708
Tmem178	Ebf4	0.999608	1.000000	0.999429	0.026816	0.163205	0.052231	1.000000	3.000000	0.245479
Stag2	Zfp575	0.999608	1.000000	0.999429	0.026832	0.163251	0.052260	1.000000	3.000000	0.242948
Dlg4	Zfp46	0.999608	1.000000	0.999430	0.026847	0.163298	0.052289	1.000000	3.000000	0.246542
Cmip	Zfp575	0.999608	1.000000	0.999430	0.026862	0.163391	0.052318	1.000000	3.000000	0.243483
Zbtb2	Sp7	0.999608	1.000000	0.999430	0.026878	0.163391	0.052347	1.000000	3.000000	0.249598
Pard6g	Foxj3	0.999607	1.000000	0.999431	0.026893	0.163438	0.052376	1.000000	3.000000	0.246502
Slc52a2	Gbx2	0.999607	1.000000	0.999431	0.026908	0.163485	0.052405	1.000000	3.000000	0.246267
Pcbp4	Bcl6b	0.999606	1.000000	0.999431	0.026923	0.163531	0.052434	1.000000	3.000000	0.245575
Ank2	Pou5f1	0.999606	1.000000	0.999431	0.026939	0.163671	0.052464	1.000000	3.000000	0.244445
Abt1	Zfp784	0.999606	1.000000	0.999432	0.026954	0.163671	0.052493	1.000000	3.000000	0.245293
Zc3h13	Pou2f2	0.999606	1.000000	0.999432	0.026969	0.163671	0.052522	1.000000	3.000000	0.245573
Rpl23a	Foxo3	0.999606	1.000000	0.999432	0.026985	0.163764	0.052551	1.000000	3.000000	0.243308
Prrc2b	Trp63	0.999606	1.000000	0.999433	0.027000	0.163764	0.052580	1.000000	3.000000	0.244950
Zc3h13	Pou2f1	0.999606	1.000000	0.999433	0.027015	0.163810	0.052609	1.000000	3.000000	0.246443
Insm1	Atf5	0.999605	1.000000	0.999433	0.027031	0.163903	0.052638	1.000000	3.000000	0.244516
Ndufb7	Nr2f2	0.999605	1.000000	0.999434	0.027046	0.163903	0.052667	1.000000	3.000000	0.245147
Rpl18	Nfya	0.999605	1.000000	0.999434	0.027061	0.163996	0.052696	1.000000	3.000000	0.240515
Tada2b	Zfp1	0.999605	1.000000	0.999434	0.027077	0.163996	0.052725	1.000000	3.000000	0.247507
Cadm4	Tbx15	0.999605	1.000000	0.999435	0.027092	0.164043	0.052754	1.000000	3.000000	0.244180
Pabpn1	Zfp641	0.999605	1.000000	0.999435	0.027107	0.164089	0.052783	1.000000	3.000000	0.245796
Eef2	Gli3	0.999605	1.000000	0.999435	0.027123	0.164135	0.052812	1.000000	3.000000	0.243226
Lrrc49	Erg	0.999605	1.000000	0.999436	0.027138	0.164228	0.052841	1.000000	3.000000	0.245689
Sbno1	Plagl1	0.999605	1.000000	0.999436	0.027153	0.164228	0.052870	1.000000	3.000000	0.245014
Tpt1	Nfat5	0.999605	1.000000	0.999436	0.027169	0.164275	0.052899	1.000000	3.000000	0.245027
Tmem151b	Mxi1	0.999604	1.000000	0.999437	0.027184	0.164321	0.052928	1.000000	3.000000	0.246168
Tmod2	Bhlha15	0.999604	1.000000	0.999437	0.027199	0.164367	0.052957	1.000000	3.000000	0.243795
Tmem80	Mga	0.999604	1.000000	0.999437	0.027215	0.164414	0.052986	1.000000	3.000000	0.241558
Mark3	Hsf4	0.999603	1.000000	0.999438	0.027230	0.164460	0.053015	1.000000	3.000000	0.243115
Phip	Bbx	0.999603	1.000000	0.999438	0.027245	0.164506	0.053045	1.000000	3.000000	0.243671
Serf2	Creb3l2	0.999603	1.000000	0.999438	0.027261	0.164553	0.053074	1.000000	3.000000	0.247720
Nom1	Nfat5	0.999603	1.000000	0.999439	0.027276	0.164599	0.053103	1.000000	3.000000	0.242127
Pdha1	Pou4f2	0.999602	1.000000	0.999439	0.027291	0.164645	0.053132	1.000000	3.000000	0.246214
Tbl1xr1	Patz1	0.999602	1.000000	0.999439	0.027307	0.164738	0.053161	1.000000	3.000000	0.244721
Becn1	Foxp3	0.999602	1.000000	0.999439	0.027322	0.164738	0.053190	1.000000	3.000000	0.241663
Scrn1	Pou3f4	0.999602	1.000000	0.999440	0.027337	0.164784	0.053219	1.000000	3.000000	0.242621
Npepps	Zfp654	0.999602	1.000000	0.999440	0.027353	0.164830	0.053248	1.000000	3.000000	0.245413
Noc2l	Zfp46	0.999602	1.000000	0.999440	0.027368	0.164876	0.053277	1.000000	3.000000	0.240848
C130071C03Rik	Snai2	0.999601	1.000000	0.999441	0.027383	0.164922	0.053306	1.000000	3.000000	0.242629
Gm14964	Irf4	0.999600	1.000000	0.999441	0.027399	0.164969	0.053335	1.000000	3.000000	0.241295
Strn4	Zfp710	0.999600	1.000000	0.999441	0.027414	0.165015	0.053364	1.000000	3.000000	0.243597
Tmem80	Snai1	0.999600	1.000000	0.999442	0.027429	0.165061	0.053393	1.000000	3.000000	0.243961
Gm11266	Sox8	0.999599	1.000000	0.999442	0.027444	0.165153	0.053422	1.000000	3.000000	0.242303
Rasa2	Carf	0.999599	1.000000	0.999442	0.027460	0.165153	0.053451	1.000000	3.000000	0.241482
Prrc2a	Mybl1	0.999599	1.000000	0.999443	0.027475	0.165291	0.053480	1.000000	3.000000	0.241489
Trip12	Erg	0.999599	1.000000	0.999443	0.027490	0.165291	0.053509	1.000000	3.000000	0.241618
Sgce	Zscan26	0.999599	1.000000	0.999443	0.027506	0.165291	0.053538	1.000000	3.000000	0.240234
Hsph1	Dmrtb1	0.999599	1.000000	0.999444	0.027521	0.165337	0.053567	1.000000	3.000000	0.241883
Unk	Gata6	0.999599	1.000000	0.999444	0.027536	0.165384	0.053596	1.000000	3.000000	0.243149
Tob1	Myb	0.999598	1.000000	0.999444	0.027552	0.165430	0.053625	1.000000	3.000000	0.241588
Sirt7	Mafk	0.999598	1.000000	0.999444	0.027567	0.165476	0.053654	1.000000	3.000000	0.243893
Ints10	Sox11	0.999598	1.000000	0.999445	0.027582	0.165568	0.053683	1.000000	3.000000	0.240568
Prdm8	Erg	0.999598	1.000000	0.999445	0.027598	0.165568	0.053712	1.000000	3.000000	0.243959
Nfix	Lyl1	0.999598	1.000000	0.999445	0.027613	0.165614	0.053741	1.000000	3.000000	0.238928
Arrdc3	Srebf2	0.999598	1.000000	0.999446	0.027628	0.165660	0.053770	1.000000	3.000000	0.241449
Camta1	Nfyc	0.999597	1.000000	0.999446	0.027644	0.165706	0.053799	1.000000	3.000000	0.244582
Iglon5	Zic1	0.999597	1.000000	0.999446	0.027659	0.165751	0.053828	1.000000	3.000000	0.240434
Uso1	Mycn	0.999597	1.000000	0.999447	0.027674	0.165797	0.053857	1.000000	3.000000	0.241773
Camk2g	Patz1	0.999597	1.000000	0.999447	0.027690	0.165889	0.053886	1.000000	3.000000	0.239427
Ctbp1	Sox21	0.999597	1.000000	0.999447	0.027705	0.165889	0.053915	1.000000	3.000000	0.243376
Hook2	Fosl1	0.999597	1.000000	0.999448	0.027720	0.165935	0.053944	1.000000	3.000000	0.246920
Rps25	Adnp2	0.999596	1.000000	0.999448	0.027736	0.165981	0.053973	1.000000	3.000000	0.242659
Palmd	Sox2	0.999595	1.000000	0.999448	0.027751	0.166027	0.054002	1.000000	3.000000	0.243882
Ctcf	Smad2	0.999595	1.000000	0.999448	0.027766	0.166073	0.054031	1.000000	3.000000	0.241369
Cul3	Zfp46	0.999595	1.000000	0.999449	0.027782	0.166119	0.054061	1.000000	3.000000	0.240498
Ndufb8	Zfp112	0.999595	1.000000	0.999449	0.027797	0.166165	0.054090	1.000000	3.000000	0.239504
Eml2	Nkx6-2	0.999595	1.000000	0.999449	0.027812	0.166210	0.054119	1.000000	3.000000	0.240328
Maz	Zfp46	0.999595	1.000000	0.999450	0.027828	0.166256	0.054148	1.000000	3.000000	0.243288
Ggnbp2	Esrra	0.999595	1.000000	0.999450	0.027843	0.166302	0.054177	1.000000	3.000000	0.239980
Ash1l	Ikzf1	0.999595	1.000000	0.999450	0.027858	0.166348	0.054206	1.000000	3.000000	0.239699
Galk1	Sall1	0.999595	1.000000	0.999451	0.027874	0.166394	0.054235	1.000000	3.000000	0.247627
Nudt19	Irf7	0.999594	1.000000	0.999451	0.027889	0.166439	0.054264	1.000000	3.000000	0.244305
Rnf219	Irf4	0.999594	1.000000	0.999451	0.027904	0.166485	0.054293	1.000000	3.000000	0.242064
Nfkbia	Rela	0.999594	1.000000	0.999451	0.027920	0.166531	0.054322	1.000000	3.000000	0.241588
Rsrc2	Foxg1	0.999593	1.000000	0.999452	0.027935	0.166577	0.054351	1.000000	3.000000	0.241824
Polr2d	Foxd3	0.999593	1.000000	0.999452	0.027950	0.166622	0.054380	1.000000	3.000000	0.242476
Zbtb18	Myf6	0.999593	1.000000	0.999452	0.027965	0.166668	0.054409	1.000000	3.000000	0.238341
3010026O09Rik	Foxm1	0.999593	1.000000	0.999453	0.027981	0.166714	0.054438	1.000000	3.000000	0.237940
Znrf2	Smad2	0.999593	1.000000	0.999453	0.027996	0.166759	0.054467	1.000000	3.000000	0.240997
Srrd	Atf6	0.999593	1.000000	0.999453	0.028011	0.166805	0.054496	1.000000	3.000000	0.238936
Epn1	Fli1	0.999593	1.000000	0.999454	0.028027	0.166851	0.054525	1.000000	3.000000	0.241650
Deaf1	Ascl1	0.999592	1.000000	0.999454	0.028042	0.166896	0.054554	1.000000	3.000000	0.237999
Nr1h2	Elk1	0.999592	1.000000	0.999454	0.028057	0.166942	0.054583	1.000000	3.000000	0.241523
Crlf2	Pou5f1	0.999592	1.000000	0.999454	0.028073	0.166987	0.054612	1.000000	3.000000	0.246158
Crlf2	Erg	0.999591	1.000000	0.999455	0.028088	0.167033	0.054641	1.000000	3.000000	0.238876
Maz	Zfp281	0.999591	1.000000	0.999455	0.028103	0.167079	0.054670	1.000000	3.000000	0.235898
Arl13b	Foxc2	0.999591	1.000000	0.999455	0.028119	0.167124	0.054699	1.000000	3.000000	0.241251
Sod2	Pou2f2	0.999591	1.000000	0.999456	0.028134	0.167170	0.054728	1.000000	3.000000	0.242105
Galnt11	Creb1	0.999590	1.000000	0.999456	0.028149	0.167215	0.054757	1.000000	3.000000	0.241090
AI480526	Pou4f2	0.999590	1.000000	0.999456	0.028165	0.167261	0.054786	1.000000	3.000000	0.240227
Srm	Usf1	0.999589	1.000000	0.999457	0.028180	0.167306	0.054815	1.000000	3.000000	0.241031
Cltb	Dmrt1	0.999589	1.000000	0.999457	0.028195	0.167352	0.054844	1.000000	3.000000	0.239131
Tab2	Zfp579	0.999589	1.000000	0.999457	0.028211	0.167397	0.054873	1.000000	3.000000	0.239167
Mpped1	Zbtb14	0.999589	1.000000	0.999457	0.028226	0.167443	0.054901	1.000000	3.000000	0.238791
Gtpbp4	Elf1	0.999589	1.000000	0.999458	0.028241	0.167534	0.054930	1.000000	3.000000	0.240514
Prrc2b	Zfp316	0.999589	1.000000	0.999458	0.028257	0.167534	0.054959	1.000000	3.000000	0.239047
Atp5g2	Zfp3	0.999589	1.000000	0.999458	0.028272	0.167579	0.054988	1.000000	3.000000	0.238330
Slc52a2	Mlxipl	0.999588	1.000000	0.999459	0.028287	0.167625	0.055017	1.000000	3.000000	0.238109
Tfg	Ikzf1	0.999588	1.000000	0.999459	0.028303	0.167670	0.055046	1.000000	3.000000	0.234275
Nlgn1	Dbx2	0.999588	1.000000	0.999459	0.028318	0.167716	0.055075	1.000000	3.000000	0.240147
Yy1	Plagl1	0.999587	1.000000	0.999459	0.028333	0.167761	0.055104	1.000000	3.000000	0.239078
Nab1	Sp7	0.999587	1.000000	0.999460	0.028349	0.167806	0.055133	1.000000	3.000000	0.234013
Tmem230	Nf1	0.999587	1.000000	0.999460	0.028364	0.167852	0.055162	1.000000	3.000000	0.238848
Taok3	Foxf1	0.999587	1.000000	0.999460	0.028379	0.167897	0.055191	1.000000	3.000000	0.238586
Pou3f1	Myf6	0.999587	1.000000	0.999461	0.028395	0.167943	0.055220	1.000000	3.000000	0.239349
Deaf1	Tbr1	0.999587	1.000000	0.999461	0.028410	0.167988	0.055249	1.000000	3.000000	0.240213
Syap1	Mzf1	0.999586	1.000000	0.999461	0.028425	0.168033	0.055278	1.000000	3.000000	0.239297
Trip12	Elf2	0.999586	1.000000	0.999461	0.028441	0.168079	0.055307	1.000000	3.000000	0.238358
Ehbp1	Twist1	0.999586	1.000000	0.999462	0.028456	0.168124	0.055336	1.000000	3.000000	0.237691
Bptf	Srebf2	0.999585	1.000000	0.999462	0.028471	0.168169	0.055365	1.000000	3.000000	0.238055
Eef1a1	Elf5	0.999585	1.000000	0.999462	0.028486	0.168214	0.055394	1.000000	3.000000	0.231310
Crbn	Pknox2	0.999584	1.000000	0.999463	0.028502	0.168260	0.055423	1.000000	3.000000	0.244129
Galk1	Zfp105	0.999584	1.000000	0.999463	0.028517	0.168305	0.055452	1.000000	3.000000	0.240773
Gtpbp4	Tal1	0.999584	1.000000	0.999463	0.028532	0.168350	0.055481	1.000000	3.000000	0.235552
Insm1	Bbx	0.999584	1.000000	0.999464	0.028548	0.168395	0.055510	1.000000	3.000000	0.237590
Wtap	Pou2f2	0.999584	1.000000	0.999464	0.028563	0.168441	0.055539	1.000000	3.000000	0.238074
Srsf12	Nfia	0.999583	1.000000	0.999464	0.028578	0.168531	0.055568	1.000000	3.000000	0.238885
Tubb2b	Foxo4	0.999583	1.000000	0.999464	0.028594	0.168531	0.055597	1.000000	3.000000	0.238285
Mast1	Zfp57	0.999583	1.000000	0.999465	0.028609	0.168576	0.055626	1.000000	3.000000	0.238091
Nfat5	Zfp575	0.999583	1.000000	0.999465	0.028624	0.168621	0.055655	1.000000	3.000000	0.235566
Arhgef25	Glis2	0.999582	1.000000	0.999465	0.028640	0.168667	0.055684	1.000000	3.000000	0.235937
Mapre3	Rfx7	0.999582	1.000000	0.999466	0.028655	0.168712	0.055713	1.000000	3.000000	0.239230
Senp6	Irf5	0.999582	1.000000	0.999466	0.028670	0.168757	0.055742	1.000000	3.000000	0.236367
Nip7	Ehf	0.999582	1.000000	0.999466	0.028686	0.168802	0.055771	1.000000	3.000000	0.237957
Cops7a	Myc	0.999581	1.000000	0.999466	0.028701	0.168892	0.055800	1.000000	3.000000	0.236090
Rab3d	Pou5f1	0.999581	1.000000	0.999467	0.028716	0.168892	0.055829	1.000000	3.000000	0.237529
Man2a2	Insm2	0.999581	1.000000	0.999467	0.028732	0.168937	0.055858	1.000000	3.000000	0.235316
Map4k4	Zfp672	0.999581	1.000000	0.999467	0.028747	0.169027	0.055887	1.000000	3.000000	0.239473
Zbtb37	Klf15	0.999581	1.000000	0.999468	0.028762	0.169027	0.055916	1.000000	3.000000	0.236194
Hps4	Creb1	0.999581	1.000000	0.999468	0.028778	0.169118	0.055944	1.000000	3.000000	0.236218
Srrm4	Ep300	0.999581	1.000000	0.999468	0.028793	0.169118	0.055973	1.000000	3.000000	0.239422
March2	Rbfox2	0.999580	1.000000	0.999468	0.028808	0.169163	0.056002	1.000000	3.000000	0.234772
Thumpd3	Erg	0.999580	1.000000	0.999469	0.028824	0.169208	0.056031	1.000000	3.000000	0.234412
Efnb1	Maf	0.999580	1.000000	0.999469	0.028839	0.169253	0.056060	1.000000	3.000000	0.237195
BC002059	Prep	0.999579	1.000000	0.999469	0.028854	0.169343	0.056089	1.000000	3.000000	0.235402
Qpctl	Dbx1	0.999579	1.000000	0.999469	0.028870	0.169343	0.056118	1.000000	3.000000	0.234922
Ube2q1	Usf2	0.999579	1.000000	0.999470	0.028885	0.169388	0.056147	1.000000	3.000000	0.234458
Med30	Tbx15	0.999579	1.000000	0.999470	0.028900	0.169432	0.056176	1.000000	3.000000	0.231540
Mef2d	Gli2	0.999579	1.000000	0.999470	0.028916	0.169477	0.056205	1.000000	3.000000	0.234566
Zfyve9	Parp1	0.999579	1.000000	0.999471	0.028931	0.169522	0.056234	1.000000	3.000000	0.233023
Zfp703	Zic1	0.999579	1.000000	0.999471	0.028946	0.169612	0.056263	1.000000	3.000000	0.235909
Rpsa	Etv3	0.999579	1.000000	0.999471	0.028962	0.169612	0.056292	1.000000	3.000000	0.235422
Tm2d1	Zeb1	0.999579	1.000000	0.999471	0.028977	0.169657	0.056321	1.000000	3.000000	0.235688
Rer1	Spdef	0.999578	1.000000	0.999472	0.028992	0.169702	0.056350	1.000000	3.000000	0.235611
Plppr2	Pou5f1	0.999578	1.000000	0.999472	0.029007	0.169747	0.056379	1.000000	3.000000	0.232920
Rps2	Smad1	0.999577	1.000000	0.999472	0.029023	0.169792	0.056408	1.000000	3.000000	0.233318
Zfp94	Tbx2	0.999577	1.000000	0.999473	0.029038	0.169837	0.056437	1.000000	3.000000	0.239151
Serf1	Foxn4	0.999577	1.000000	0.999473	0.029053	0.169881	0.056466	1.000000	3.000000	0.234285
Acyp1	Maf	0.999576	1.000000	0.999473	0.029069	0.169971	0.056494	1.000000	3.000000	0.234472
Prkce	Zfp131	0.999576	1.000000	0.999473	0.029084	0.169971	0.056523	1.000000	3.000000	0.235741
Zfhx2os	Irf2	0.999576	1.000000	0.999474	0.029099	0.170016	0.056552	1.000000	3.000000	0.234769
Ncam1	Arid3b	0.999576	1.000000	0.999474	0.029115	0.170061	0.056581	1.000000	3.000000	0.231203
Prnp	Gata6	0.999575	1.000000	0.999474	0.029130	0.170150	0.056610	1.000000	3.000000	0.232560
Nup93	Trp53	0.999575	1.000000	0.999475	0.029145	0.170150	0.056639	1.000000	3.000000	0.234082
Actg1	Srf	0.999575	1.000000	0.999475	0.029161	0.170195	0.056668	1.000000	3.000000	0.233863
Tle3	Nkx6-2	0.999575	1.000000	0.999475	0.029176	0.170240	0.056697	1.000000	3.000000	0.235007
Srm	Pou2f1	0.999575	1.000000	0.999475	0.029191	0.170284	0.056726	1.000000	3.000000	0.232151
Nr1h2	Elf2	0.999575	1.000000	0.999476	0.029207	0.170329	0.056755	1.000000	3.000000	0.233978
Wtap	Pou5f1	0.999574	1.000000	0.999476	0.029222	0.170419	0.056784	1.000000	3.000000	0.232831
Derl2	Foxm1	0.999574	1.000000	0.999476	0.029237	0.170419	0.056813	1.000000	3.000000	0.235126
Suds3	Foxf1	0.999574	1.000000	0.999476	0.029253	0.170463	0.056842	1.000000	3.000000	0.233172
Tbl1x	Klf5	0.999574	1.000000	0.999477	0.029268	0.170508	0.056871	1.000000	3.000000	0.231560
Ctnnd1	Barx2	0.999574	1.000000	0.999477	0.029283	0.170553	0.056900	1.000000	3.000000	0.235159
Chd3	Smad4	0.999574	1.000000	0.999477	0.029299	0.170597	0.056928	1.000000	3.000000	0.235951
Fam168a	Trp63	0.999573	1.000000	0.999478	0.029314	0.170642	0.056957	1.000000	3.000000	0.233657
Ilf3	Bhlhe40	0.999573	1.000000	0.999478	0.029329	0.170686	0.056986	1.000000	3.000000	0.233867
Nt5c2	Ap4m1	0.999573	1.000000	0.999478	0.029345	0.170731	0.057015	1.000000	3.000000	0.231277
Slc25a3	Lmo2	0.999572	1.000000	0.999478	0.029360	0.170776	0.057044	1.000000	3.000000	0.233733
Syap1	Zfp575	0.999572	1.000000	0.999479	0.029375	0.170820	0.057073	1.000000	3.000000	0.234132
Rpl9-ps6	Bhlha15	0.999571	1.000000	0.999479	0.029391	0.170865	0.057102	1.000000	3.000000	0.233985
Msl1	Zfp652	0.999571	1.000000	0.999479	0.029406	0.170909	0.057131	1.000000	3.000000	0.234305
Kif5c	Zfp410	0.999571	1.000000	0.999479	0.029421	0.170954	0.057160	1.000000	3.000000	0.231153
Abhd11	Nfib	0.999570	1.000000	0.999480	0.029437	0.171043	0.057189	1.000000	3.000000	0.231213
Thtpa	Atf2	0.999570	1.000000	0.999480	0.029452	0.171043	0.057218	1.000000	3.000000	0.230035
Ska2	Ybx1	0.999570	1.000000	0.999480	0.029467	0.171088	0.057247	1.000000	3.000000	0.228356
Apc2	Zfp516	0.999570	1.000000	0.999481	0.029483	0.171177	0.057276	1.000000	3.000000	0.233290
Herc3	Klf14	0.999570	1.000000	0.999481	0.029498	0.171177	0.057304	1.000000	3.000000	0.230787
Maz	Fxr1	0.999570	1.000000	0.999481	0.029513	0.171221	0.057333	1.000000	3.000000	0.231191
Gtpbp4	Mzf1	0.999570	1.000000	0.999481	0.029528	0.171266	0.057362	1.000000	3.000000	0.232399
Armc10	Pou5f1	0.999570	1.000000	0.999482	0.029544	0.171310	0.057391	1.000000	3.000000	0.230557
H2-D1	Trp53	0.999569	1.000000	0.999482	0.029559	0.171443	0.057420	1.000000	3.000000	0.229275
Cby1	Foxj2	0.999569	1.000000	0.999482	0.029574	0.171443	0.057449	1.000000	3.000000	0.231534
Lrp11	Scrt1	0.999569	1.000000	0.999482	0.029590	0.171443	0.057478	1.000000	3.000000	0.230474
Soga3	Stat4	0.999569	1.000000	0.999483	0.029605	0.171488	0.057507	1.000000	3.000000	0.233197
Osbpl1a	Bhlha15	0.999568	1.000000	0.999483	0.029620	0.171532	0.057536	1.000000	3.000000	0.228978
Deaf1	Snai1	0.999568	1.000000	0.999483	0.029636	0.171577	0.057565	1.000000	3.000000	0.231761
Maz	Sp4	0.999568	1.000000	0.999483	0.029651	0.171665	0.057594	1.000000	3.000000	0.233631
Aip	Gli3	0.999568	1.000000	0.999484	0.029666	0.171665	0.057622	1.000000	3.000000	0.232224
Prdm8	Irf4	0.999568	1.000000	0.999484	0.029682	0.171754	0.057651	1.000000	3.000000	0.232002
Lamp1	Bhlhe40	0.999568	1.000000	0.999484	0.029697	0.171754	0.057680	1.000000	3.000000	0.233514
Gsto1	Maf	0.999568	1.000000	0.999485	0.029712	0.171843	0.057709	1.000000	3.000000	0.231557
Dlg4	Usf2	0.999568	1.000000	0.999485	0.029728	0.171843	0.057738	1.000000	3.000000	0.232679
Hspbp1	Zic1	0.999567	1.000000	0.999485	0.029743	0.171887	0.057767	1.000000	3.000000	0.233306
Tmem42	Klf9	0.999567	1.000000	0.999485	0.029758	0.171931	0.057796	1.000000	3.000000	0.234558
Slc25a36	Irf4	0.999567	1.000000	0.999486	0.029774	0.171976	0.057825	1.000000	3.000000	0.233341
Srm	Bhlhe40	0.999566	1.000000	0.999486	0.029789	0.172020	0.057854	1.000000	3.000000	0.228549
Hist1h1b	Sox9	0.999566	1.000000	0.999486	0.029804	0.172064	0.057883	1.000000	3.000000	0.227413
Sept1	Sox6	0.999566	1.000000	0.999486	0.029820	0.172108	0.057911	1.000000	3.000000	0.231506
Hps4	Atf3	0.999565	1.000000	0.999487	0.029835	0.172153	0.057940	1.000000	3.000000	0.230346
3010026O09Rik	Foxc2	0.999565	1.000000	0.999487	0.029850	0.172197	0.057969	1.000000	3.000000	0.229338
Scamp3	Smad2	0.999565	1.000000	0.999487	0.029866	0.172241	0.057998	1.000000	3.000000	0.228824
Ccp110	Smad6	0.999564	1.000000	0.999487	0.029881	0.172285	0.058027	1.000000	3.000000	0.229923
Ccdc9	Zfpm1	0.999564	1.000000	0.999488	0.029896	0.172330	0.058056	1.000000	3.000000	0.228338
Tmem42	Zfp575	0.999563	1.000000	0.999488	0.029912	0.172418	0.058085	1.000000	3.000000	0.230631
Mat2b	Mef2a	0.999563	1.000000	0.999488	0.029927	0.172418	0.058114	1.000000	3.000000	0.229488
Alg14	Dlx5	0.999562	1.000000	0.999488	0.029942	0.172462	0.058143	1.000000	3.000000	0.229623
Ddit3	Trp63	0.999562	1.000000	0.999489	0.029958	0.172506	0.058172	1.000000	3.000000	0.227939
Smarcad1	Dmrt1	0.999562	1.000000	0.999489	0.029973	0.172550	0.058200	1.000000	3.000000	0.229670
Atrx	Mzf1	0.999562	1.000000	0.999489	0.029988	0.172594	0.058229	1.000000	3.000000	0.230131
Slc2a3	Hmga2	0.999562	1.000000	0.999490	0.030004	0.172639	0.058258	1.000000	3.000000	0.233616
Dpcd	Ascl1	0.999561	1.000000	0.999490	0.030019	0.172683	0.058287	1.000000	3.000000	0.232105
Kif2a	Zfp335	0.999561	1.000000	0.999490	0.030034	0.172727	0.058316	1.000000	3.000000	0.229874
St8sia4	Zfp526	0.999561	1.000000	0.999490	0.030049	0.172771	0.058345	1.000000	3.000000	0.229192
Banp	Nf1	0.999560	1.000000	0.999491	0.030065	0.172859	0.058374	1.000000	3.000000	0.230340
Polr2d	Foxf1	0.999560	1.000000	0.999491	0.030080	0.172859	0.058403	1.000000	3.000000	0.231522
Psme3	Rbfox2	0.999560	1.000000	0.999491	0.030095	0.172903	0.058432	1.000000	3.000000	0.226548
Fbxo11	Nfkb2	0.999560	1.000000	0.999491	0.030111	0.172947	0.058460	1.000000	3.000000	0.229345
Unk	Sall1	0.999560	1.000000	0.999492	0.030126	0.172991	0.058489	1.000000	3.000000	0.228962
Nap1l3	Batf3	0.999559	1.000000	0.999492	0.030141	0.173035	0.058518	1.000000	3.000000	0.230877
Tm2d2	Stat4	0.999559	1.000000	0.999492	0.030157	0.173123	0.058547	1.000000	3.000000	0.227799
Smarcd3	Hes7	0.999559	1.000000	0.999492	0.030172	0.173123	0.058576	1.000000	3.000000	0.231042
Arid1b	Zscan26	0.999559	1.000000	0.999493	0.030187	0.173167	0.058605	1.000000	3.000000	0.226786
Crlf2	Pou2f1	0.999557	1.000000	0.999493	0.030203	0.173211	0.058634	1.000000	3.000000	0.231127
Gtpbp1	Six4	0.999557	1.000000	0.999493	0.030218	0.173255	0.058663	1.000000	3.000000	0.231677
Mark4	Patz1	0.999557	1.000000	0.999493	0.030233	0.173299	0.058691	1.000000	3.000000	0.230150
Kdm2b	Glis2	0.999557	1.000000	0.999494	0.030249	0.173343	0.058720	1.000000	3.000000	0.227417
Ctps2	Zfp335	0.999557	1.000000	0.999494	0.030264	0.173431	0.058749	1.000000	3.000000	0.230190
Btbd17	Neurog2	0.999557	1.000000	0.999494	0.030279	0.173431	0.058778	1.000000	3.000000	0.227436
Rab10os	Elk3	0.999556	1.000000	0.999494	0.030295	0.173475	0.058807	1.000000	3.000000	0.227900
Gsk3a	Patz1	0.999556	1.000000	0.999495	0.030310	0.173519	0.058836	1.000000	3.000000	0.225852
Gns	Snai1	0.999555	1.000000	0.999495	0.030325	0.173563	0.058865	1.000000	3.000000	0.229831
1110004F10Rik	Smad1	0.999555	1.000000	0.999495	0.030341	0.173606	0.058894	1.000000	3.000000	0.228551
Nr1h2	Etv1	0.999555	1.000000	0.999495	0.030356	0.173650	0.058922	1.000000	3.000000	0.224931
Pspc1	Zfp628	0.999555	1.000000	0.999496	0.030371	0.173738	0.058951	1.000000	3.000000	0.227933
Mrps17	E2f6	0.999555	1.000000	0.999496	0.030387	0.173738	0.058980	1.000000	3.000000	0.226213
Ube2r2	Smad4	0.999555	1.000000	0.999496	0.030402	0.173782	0.059009	1.000000	3.000000	0.228115
Tenm4	Prdm16	0.999554	1.000000	0.999496	0.030417	0.173826	0.059038	1.000000	3.000000	0.226095
Gigyf2	Hsf4	0.999554	1.000000	0.999497	0.030433	0.173869	0.059067	1.000000	3.000000	0.226584
Arl4c	Tbx15	0.999554	1.000000	0.999497	0.030448	0.173913	0.059096	1.000000	3.000000	0.225044
Gtpbp4	Atf5	0.999554	1.000000	0.999497	0.030463	0.173957	0.059124	1.000000	3.000000	0.226962
Cuta	Tal1	0.999554	1.000000	0.999497	0.030479	0.174001	0.059153	1.000000	3.000000	0.227242
Ccnl2	Zfp93	0.999553	1.000000	0.999498	0.030494	0.174045	0.059182	1.000000	3.000000	0.227868
Gtpbp4	Erg	0.999553	1.000000	0.999498	0.030509	0.174088	0.059211	1.000000	3.000000	0.226526
Dalrd3	Tcf12	0.999553	1.000000	0.999498	0.030525	0.174176	0.059240	1.000000	3.000000	0.226714
Prrc2b	Sf1	0.999553	1.000000	0.999498	0.030540	0.174176	0.059269	1.000000	3.000000	0.228377
Swsap1	Dbp	0.999553	1.000000	0.999499	0.030555	0.174220	0.059298	1.000000	3.000000	0.228629
Setbp1	Pou2f2	0.999553	1.000000	0.999499	0.030570	0.174263	0.059326	1.000000	3.000000	0.226610
Wdr18	Foxo1	0.999553	1.000000	0.999499	0.030586	0.174307	0.059355	1.000000	3.000000	0.228161
Phyh	Sox3	0.999553	1.000000	0.999499	0.030601	0.174394	0.059384	1.000000	3.000000	0.229525
Nkiras1	Elf2	0.999553	1.000000	0.999500	0.030616	0.174394	0.059413	1.000000	3.000000	0.225472
Nip7	Stat3	0.999552	1.000000	0.999500	0.030632	0.174438	0.059442	1.000000	3.000000	0.227556
Mcm6	Nfe2l2	0.999552	1.000000	0.999500	0.030647	0.174482	0.059471	1.000000	3.000000	0.226530
Patz1	Zfp526	0.999552	1.000000	0.999500	0.030662	0.174569	0.059500	1.000000	3.000000	0.225148
Pja1	Mzf1	0.999552	1.000000	0.999501	0.030678	0.174569	0.059528	1.000000	3.000000	0.226302
Ing1	Sp4	0.999552	1.000000	0.999501	0.030693	0.174613	0.059557	1.000000	3.000000	0.226662
Mllt4	Nhlh1	0.999551	1.000000	0.999501	0.030708	0.174656	0.059586	1.000000	3.000000	0.227635
Nsg2	Elf5	0.999551	1.000000	0.999501	0.030724	0.174700	0.059615	1.000000	3.000000	0.226341
Polr3d	Gtf2i	0.999551	1.000000	0.999502	0.030739	0.174743	0.059644	1.000000	3.000000	0.227727
Ssbp2	Myf6	0.999551	1.000000	0.999502	0.030754	0.174831	0.059673	1.000000	3.000000	0.224583
Hnrnpc	Sox21	0.999551	1.000000	0.999502	0.030770	0.174831	0.059701	1.000000	3.000000	0.226335
Egln1	Foxj2	0.999551	1.000000	0.999502	0.030785	0.174874	0.059730	1.000000	3.000000	0.224424
Ctps2	Zic1	0.999550	1.000000	0.999503	0.030800	0.174918	0.059759	1.000000	3.000000	0.224132
Pou3f2	Zfp39	0.999550	1.000000	0.999503	0.030816	0.175005	0.059788	1.000000	3.000000	0.226329
Neurod2	Runx3	0.999550	1.000000	0.999503	0.030831	0.175005	0.059817	1.000000	3.000000	0.230491
Hacd3	Nr5a2	0.999549	1.000000	0.999503	0.030846	0.175092	0.059846	1.000000	3.000000	0.225140
Mef2d	Meis2	0.999549	1.000000	0.999504	0.030862	0.175092	0.059875	1.000000	3.000000	0.223321
Fam124a	Dlx5	0.999549	1.000000	0.999504	0.030877	0.175135	0.059903	1.000000	3.000000	0.227776
Maz	Zfp697	0.999549	1.000000	0.999504	0.030892	0.175179	0.059932	1.000000	3.000000	0.228288
Arhgap5	Zfpm1	0.999549	1.000000	0.999504	0.030908	0.175222	0.059961	1.000000	3.000000	0.225745
Mpped1	Zfp697	0.999549	1.000000	0.999505	0.030923	0.175266	0.059990	1.000000	3.000000	0.224306
Akt3	Patz1	0.999548	1.000000	0.999505	0.030938	0.175353	0.060019	1.000000	3.000000	0.227162
Meis2	Zfp1	0.999548	1.000000	0.999505	0.030954	0.175353	0.060048	1.000000	3.000000	0.224327
Aacs	Nfkb1	0.999548	1.000000	0.999505	0.030969	0.175396	0.060076	1.000000	3.000000	0.224393
Pramef8	Sh2d1a	0.999548	1.000000	0.999506	0.030984	0.175439	0.060105	1.000000	3.000000	0.222917
Ctps2	Bcl6b	0.999548	1.000000	0.999506	0.031000	0.175526	0.060134	1.000000	3.000000	0.224083
Cmip	Zic1	0.999548	1.000000	0.999506	0.031015	0.175526	0.060163	1.000000	3.000000	0.224148
Ilvbl	Nr4a1	0.999548	1.000000	0.999506	0.031030	0.175656	0.060192	1.000000	3.000000	0.224304
Polr2d	Foxj1	0.999548	1.000000	0.999507	0.031046	0.175656	0.060221	1.000000	3.000000	0.230248
Ctps2	Zfp148	0.999548	1.000000	0.999507	0.031061	0.175656	0.060249	1.000000	3.000000	0.222142
Nipsnap3b	Sp3	0.999548	1.000000	0.999507	0.031076	0.175700	0.060278	1.000000	3.000000	0.225957
Eef2	Egr2	0.999548	1.000000	0.999507	0.031091	0.175743	0.060307	1.000000	3.000000	0.221922
Pdrg1	Hes7	0.999548	1.000000	0.999508	0.031107	0.175786	0.060336	1.000000	3.000000	0.224141
Sec61a1	Elf1	0.999547	1.000000	0.999508	0.031122	0.175873	0.060365	1.000000	3.000000	0.223915
Dgat1	Hes1	0.999547	1.000000	0.999508	0.031137	0.175873	0.060394	1.000000	3.000000	0.226975
Camk2n1	Pparg	0.999547	1.000000	0.999508	0.031153	0.175916	0.060422	1.000000	3.000000	0.227517
Nlgn1	Sox13	0.999546	1.000000	0.999509	0.031168	0.175960	0.060451	1.000000	3.000000	0.223653
Vopp1	Gata3	0.999546	1.000000	0.999509	0.031183	0.176003	0.060480	1.000000	3.000000	0.222635
Pou3f2	Zfp1	0.999546	1.000000	0.999509	0.031199	0.176046	0.060509	1.000000	3.000000	0.229977
Ubtf	Hes7	0.999546	1.000000	0.999509	0.031214	0.176089	0.060538	1.000000	3.000000	0.225019
Phyh	Zfp932	0.999546	1.000000	0.999510	0.031229	0.176133	0.060566	1.000000	3.000000	0.226351
Deaf1	Mga	0.999546	1.000000	0.999510	0.031245	0.176176	0.060595	1.000000	3.000000	0.227757
Mrps35	Foxf1	0.999545	1.000000	0.999510	0.031260	0.176219	0.060624	1.000000	3.000000	0.223320
Mfng	Atf5	0.999545	1.000000	0.999510	0.031275	0.176262	0.060653	1.000000	3.000000	0.224256
March2	Foxp3	0.999544	1.000000	0.999511	0.031291	0.176305	0.060682	1.000000	3.000000	0.225305
Nucb1	Atf3	0.999544	1.000000	0.999511	0.031306	0.176349	0.060711	1.000000	3.000000	0.223842
Prmt1	Myc	0.999544	1.000000	0.999511	0.031321	0.176392	0.060739	1.000000	3.000000	0.223473
Tmco3	Bcl6	0.999544	1.000000	0.999511	0.031337	0.176435	0.060768	1.000000	3.000000	0.225144
Noc2l	Tbp	0.999544	1.000000	0.999511	0.031352	0.176478	0.060797	1.000000	3.000000	0.225809
Thap3	Fxr1	0.999544	1.000000	0.999512	0.031367	0.176521	0.060826	1.000000	3.000000	0.225589
Mboat2	Sox3	0.999543	1.000000	0.999512	0.031383	0.176565	0.060855	1.000000	3.000000	0.221630
Hivep2	Zfp672	0.999543	1.000000	0.999512	0.031398	0.176608	0.060883	1.000000	3.000000	0.222682
Unk	Zfp105	0.999541	1.000000	0.999512	0.031413	0.176651	0.060912	1.000000	3.000000	0.225906
Galk1	Gata6	0.999541	1.000000	0.999513	0.031429	0.176694	0.060941	1.000000	3.000000	0.228123
Fam50a	Glis1	0.999541	1.000000	0.999513	0.031444	0.176737	0.060970	1.000000	3.000000	0.223610
Mtss1l	Hey1	0.999540	1.000000	0.999513	0.031459	0.176780	0.060999	1.000000	3.000000	0.219052
Epn1	Gabpa	0.999540	1.000000	0.999513	0.031475	0.176823	0.061027	1.000000	3.000000	0.225559
Chd3	Mef2a	0.999540	1.000000	0.999514	0.031490	0.176866	0.061056	1.000000	3.000000	0.222341
Clip1	Vax1	0.999540	1.000000	0.999514	0.031505	0.176909	0.061085	1.000000	3.000000	0.224834
Dnpep	Sp4	0.999539	1.000000	0.999514	0.031521	0.176995	0.061114	1.000000	3.000000	0.223215
Cul4a	Hdac1	0.999539	1.000000	0.999514	0.031536	0.176995	0.061143	1.000000	3.000000	0.221652
Tpgs1	Rfx7	0.999539	1.000000	0.999515	0.031551	0.177038	0.061171	1.000000	3.000000	0.225094
Nup62	Rela	0.999539	1.000000	0.999515	0.031567	0.177081	0.061200	1.000000	3.000000	0.223824
Ppp1cb	Sp6	0.999539	1.000000	0.999515	0.031582	0.177124	0.061229	1.000000	3.000000	0.223571
Ints10	Foxj3	0.999539	1.000000	0.999515	0.031597	0.177167	0.061258	1.000000	3.000000	0.223614
Arid5b	Nanog	0.999539	1.000000	0.999516	0.031612	0.177210	0.061287	1.000000	3.000000	0.222996
Brsk1	Zfp148	0.999538	1.000000	0.999516	0.031628	0.177253	0.061315	1.000000	3.000000	0.222113
Tmem167	Fli1	0.999538	1.000000	0.999516	0.031643	0.177296	0.061344	1.000000	3.000000	0.223454
Bptf	Zfp92	0.999538	1.000000	0.999516	0.031658	0.177339	0.061373	1.000000	3.000000	0.222568
Ubac1	Tbx15	0.999538	1.000000	0.999516	0.031674	0.177382	0.061402	1.000000	3.000000	0.221760
Acadvl	Zfp46	0.999538	1.000000	0.999517	0.031689	0.177425	0.061431	1.000000	3.000000	0.222998
Mfng	Prdm1	0.999538	1.000000	0.999517	0.031704	0.177468	0.061459	1.000000	3.000000	0.225211
Zbtb37	Klf2	0.999537	1.000000	0.999517	0.031720	0.177511	0.061488	1.000000	3.000000	0.221015
Eif4g3	Fxr1	0.999537	1.000000	0.999517	0.031735	0.177554	0.061517	1.000000	3.000000	0.223973
Mrps17	Zfp516	0.999537	1.000000	0.999518	0.031750	0.177597	0.061546	1.000000	3.000000	0.224520
BC025920	Pebp1	0.999537	1.000000	0.999518	0.031766	0.177683	0.061575	1.000000	3.000000	0.223511
Bcl7b	Etv3	0.999537	1.000000	0.999518	0.031781	0.177683	0.061603	1.000000	3.000000	0.220840
Angel2	Rara	0.999536	1.000000	0.999518	0.031796	0.177725	0.061632	1.000000	3.000000	0.224407
AI837181	Neurod2	0.999536	1.000000	0.999519	0.031812	0.177768	0.061661	1.000000	3.000000	0.220865
Grik5	Hes7	0.999536	1.000000	0.999519	0.031827	0.177811	0.061690	1.000000	3.000000	0.220433
Mcm6	Mafk	0.999536	1.000000	0.999519	0.031842	0.177854	0.061718	1.000000	3.000000	0.221522
Eif2b4	Rarg	0.999535	1.000000	0.999519	0.031858	0.177897	0.061747	1.000000	3.000000	0.219705
Luc7l2	Ybx1	0.999535	1.000000	0.999519	0.031873	0.177940	0.061776	1.000000	3.000000	0.221983
Ube2g2	Spdef	0.999534	1.000000	0.999520	0.031888	0.178025	0.061805	1.000000	3.000000	0.222980
Osgep	Creb3l2	0.999534	1.000000	0.999520	0.031904	0.178025	0.061834	1.000000	3.000000	0.220989
Lrrc4b	Zfp148	0.999534	1.000000	0.999520	0.031919	0.178068	0.061862	1.000000	3.000000	0.219449
Abt1	Irf5	0.999534	1.000000	0.999520	0.031934	0.178153	0.061891	1.000000	3.000000	0.223131
Zbtb18	Lmo2	0.999534	1.000000	0.999521	0.031950	0.178153	0.061920	1.000000	3.000000	0.221518
Tmsb15b1	Foxk1	0.999534	1.000000	0.999521	0.031965	0.178196	0.061949	1.000000	3.000000	0.220825
Arpp21	Vax1	0.999534	1.000000	0.999521	0.031980	0.178239	0.061978	1.000000	3.000000	0.219608
Spag9	Ap1g1	0.999533	1.000000	0.999521	0.031996	0.178282	0.062006	1.000000	3.000000	0.221846
Rrp15	Foxk1	0.999533	1.000000	0.999522	0.032011	0.178324	0.062035	1.000000	3.000000	0.220460
Paxip1	Irx2	0.999533	1.000000	0.999522	0.032026	0.178410	0.062064	1.000000	3.000000	0.222196
Hspbp1	Glis2	0.999533	1.000000	0.999522	0.032042	0.178410	0.062093	1.000000	3.000000	0.220724
Brsk1	Glis2	0.999533	1.000000	0.999522	0.032057	0.178452	0.062121	1.000000	3.000000	0.222053
Chrnb2	Mitf	0.999533	1.000000	0.999522	0.032072	0.178495	0.062150	1.000000	3.000000	0.219660
Nosip	Etv1	0.999532	1.000000	0.999523	0.032088	0.178580	0.062179	1.000000	3.000000	0.220040
Nom1	Irf7	0.999532	1.000000	0.999523	0.032103	0.178580	0.062208	1.000000	3.000000	0.220611
AI480526	Irf4	0.999532	1.000000	0.999523	0.032118	0.178623	0.062236	1.000000	3.000000	0.221656
Wdr26	Zfp148	0.999532	1.000000	0.999523	0.032133	0.178666	0.062265	1.000000	3.000000	0.222741
Ahdc1	Neurod2	0.999532	1.000000	0.999524	0.032149	0.178708	0.062294	1.000000	3.000000	0.221918
Crtc1	Pknox2	0.999532	1.000000	0.999524	0.032164	0.178751	0.062323	1.000000	3.000000	0.221321
Cltb	Dmrtb1	0.999532	1.000000	0.999524	0.032179	0.178794	0.062352	1.000000	3.000000	0.218793
Tmem80	Ascl1	0.999532	1.000000	0.999524	0.032195	0.178836	0.062380	1.000000	3.000000	0.221257
Rab10os	Pou2f1	0.999531	1.000000	0.999524	0.032210	0.178879	0.062409	1.000000	3.000000	0.219151
Deaf1	Tcf12	0.999531	1.000000	0.999525	0.032225	0.178921	0.062438	1.000000	3.000000	0.220632
Stag2	Zic1	0.999530	1.000000	0.999525	0.032241	0.178964	0.062467	1.000000	3.000000	0.218400
Atp9a	Srebf2	0.999530	1.000000	0.999525	0.032256	0.179006	0.062495	1.000000	3.000000	0.217103
Kdm6b	Zfp281	0.999530	1.000000	0.999525	0.032271	0.179049	0.062524	1.000000	3.000000	0.222269
Nab1	Klf5	0.999529	1.000000	0.999526	0.032287	0.179091	0.062553	1.000000	3.000000	0.220452
Psmd3	Stat3	0.999529	1.000000	0.999526	0.032302	0.179134	0.062582	1.000000	3.000000	0.219850
Nrbp1	Hsf4	0.999529	1.000000	0.999526	0.032317	0.179177	0.062610	1.000000	3.000000	0.219378
Eid1	Ahr	0.999529	1.000000	0.999526	0.032333	0.179304	0.062639	1.000000	3.000000	0.217184
Srxn1	Bach2	0.999529	1.000000	0.999527	0.032348	0.179304	0.062668	1.000000	3.000000	0.219691
Hook2	Rel	0.999529	1.000000	0.999527	0.032363	0.179304	0.062697	1.000000	3.000000	0.220754
Arhgap1	Zfp319	0.999528	1.000000	0.999527	0.032379	0.179346	0.062725	1.000000	3.000000	0.218414
Gm15800	Srebf2	0.999528	1.000000	0.999527	0.032394	0.179389	0.062754	1.000000	3.000000	0.220128
Zbtb18	Zbtb7b	0.999527	1.000000	0.999527	0.032409	0.179431	0.062783	1.000000	3.000000	0.217974
Siah1a	Zfp628	0.999527	1.000000	0.999528	0.032425	0.179474	0.062812	1.000000	3.000000	0.215726
Nip7	Erg	0.999527	1.000000	0.999528	0.032440	0.179516	0.062840	1.000000	3.000000	0.221177
Chrnb2	Usf1	0.999527	1.000000	0.999528	0.032455	0.179559	0.062869	1.000000	3.000000	0.216075
Ypel1	Atf5	0.999527	1.000000	0.999528	0.032471	0.179601	0.062898	1.000000	3.000000	0.215845
Wbscr22	Zfp46	0.999526	1.000000	0.999529	0.032486	0.179728	0.062927	1.000000	3.000000	0.219750
3010026O09Rik	Nanog	0.999526	1.000000	0.999529	0.032501	0.179728	0.062955	1.000000	3.000000	0.215202
Srbd1	Erf	0.999526	1.000000	0.999529	0.032517	0.179728	0.062984	1.000000	3.000000	0.216023
Tcp1	Elf5	0.999526	1.000000	0.999529	0.032532	0.179771	0.063013	1.000000	3.000000	0.220747
Gm26801	Nanog	0.999526	1.000000	0.999529	0.032547	0.179855	0.063042	1.000000	3.000000	0.217025
Ddx55	Pou4f2	0.999526	1.000000	0.999530	0.032563	0.179855	0.063070	1.000000	3.000000	0.218051
Angel2	Rxrg	0.999525	1.000000	0.999530	0.032578	0.179940	0.063099	1.000000	3.000000	0.218567
Ubac1	Snai2	0.999525	1.000000	0.999530	0.032593	0.179940	0.063128	1.000000	3.000000	0.218582
Tnrc18	Gata6	0.999525	1.000000	0.999530	0.032609	0.179982	0.063157	1.000000	3.000000	0.220037
Chmp1a	Sall2	0.999525	1.000000	0.999531	0.032624	0.180025	0.063185	1.000000	3.000000	0.217756
Psme3	Foxp3	0.999524	1.000000	0.999531	0.032639	0.180152	0.063214	1.000000	3.000000	0.216898
Asxl2	E2f6	0.999524	1.000000	0.999531	0.032654	0.180152	0.063243	1.000000	3.000000	0.220465
Cct5	Zfp91	0.999524	1.000000	0.999531	0.032670	0.180152	0.063272	1.000000	3.000000	0.221888
Vps37b	Creb1	0.999524	1.000000	0.999531	0.032685	0.180236	0.063300	1.000000	3.000000	0.222009
Zfp61	Foxj1	0.999524	1.000000	0.999532	0.032700	0.180236	0.063329	1.000000	3.000000	0.221514
Usp34	Zfp148	0.999524	1.000000	0.999532	0.032716	0.180278	0.063358	1.000000	3.000000	0.222066
Znrf2	Zfp335	0.999524	1.000000	0.999532	0.032731	0.180321	0.063387	1.000000	3.000000	0.220107
Phc1	Zbtb7b	0.999523	1.000000	0.999532	0.032746	0.180363	0.063415	1.000000	3.000000	0.219354
Vps37b	Atf4	0.999523	1.000000	0.999532	0.032762	0.180405	0.063444	1.000000	3.000000	0.217803
Pex2	Sf1	0.999523	1.000000	0.999533	0.032777	0.180447	0.063473	1.000000	3.000000	0.218270
Abt1	Elf5	0.999523	1.000000	0.999533	0.032792	0.180532	0.063501	1.000000	3.000000	0.220578
Fbxo11	Nfib	0.999523	1.000000	0.999533	0.032808	0.180532	0.063530	1.000000	3.000000	0.218699
Zzz3	Myc	0.999523	1.000000	0.999533	0.032823	0.180616	0.063559	1.000000	3.000000	0.214956
Oard1	Ybx1	0.999523	1.000000	0.999534	0.032838	0.180616	0.063588	1.000000	3.000000	0.216360
Nrbp1	Esr2	0.999522	1.000000	0.999534	0.032854	0.180658	0.063616	1.000000	3.000000	0.215951
Xpot	Carf	0.999522	1.000000	0.999534	0.032869	0.180700	0.063645	1.000000	3.000000	0.217904
Palmd	Smad1	0.999522	1.000000	0.999534	0.032884	0.180742	0.063674	1.000000	3.000000	0.218058
Dbndd1	Zfp82	0.999522	1.000000	0.999534	0.032900	0.180785	0.063703	1.000000	3.000000	0.217828
Znrf1	Zic2	0.999522	1.000000	0.999535	0.032915	0.180827	0.063731	1.000000	3.000000	0.216512
Mtss1l	Ep300	0.999521	1.000000	0.999535	0.032930	0.180869	0.063760	1.000000	3.000000	0.221575
Nab1	Sp2	0.999521	1.000000	0.999535	0.032946	0.180911	0.063789	1.000000	3.000000	0.217696
Rbm26	Irf5	0.999520	1.000000	0.999535	0.032961	0.180953	0.063817	1.000000	3.000000	0.217378
Iglon5	Zfp770	0.999520	1.000000	0.999536	0.032976	0.180995	0.063846	1.000000	3.000000	0.218403
Xpot	Nfe2	0.999520	1.000000	0.999536	0.032992	0.181037	0.063875	1.000000	3.000000	0.217155
Dbn1	Foxo4	0.999520	1.000000	0.999536	0.033007	0.181079	0.063904	1.000000	3.000000	0.215474
Nfix	Foxf1	0.999520	1.000000	0.999536	0.033022	0.181163	0.063932	1.000000	3.000000	0.217713
Nacc1	Sox11	0.999520	1.000000	0.999536	0.033038	0.181163	0.063961	1.000000	3.000000	0.214499
Nr1h2	Elf1	0.999519	1.000000	0.999537	0.033053	0.181205	0.063990	1.000000	3.000000	0.217558
Cygb	Mecp2	0.999519	1.000000	0.999537	0.033068	0.181247	0.064019	1.000000	3.000000	0.218344
Rpl9-ps6	Neurog2	0.999519	1.000000	0.999537	0.033084	0.181289	0.064047	1.000000	3.000000	0.215175
Slc35b2	Hey1	0.999519	1.000000	0.999537	0.033099	0.181331	0.064076	1.000000	3.000000	0.216934
Mplkip	Ehf	0.999518	1.000000	0.999537	0.033114	0.181373	0.064105	1.000000	3.000000	0.215621
Grik5	Zfp2	0.999518	1.000000	0.999538	0.033130	0.181415	0.064133	1.000000	3.000000	0.221048
Atl1	Sall2	0.999518	1.000000	0.999538	0.033145	0.181457	0.064162	1.000000	3.000000	0.217327
Tomm22	Zfp689	0.999517	1.000000	0.999538	0.033160	0.181499	0.064191	1.000000	3.000000	0.216298
Eid1	Pax4	0.999517	1.000000	0.999538	0.033176	0.181541	0.064220	1.000000	3.000000	0.215934
Rnf167	Erf	0.999516	1.000000	0.999539	0.033191	0.181583	0.064248	1.000000	3.000000	0.217439
Pcid2	Hdac1	0.999516	1.000000	0.999539	0.033206	0.181625	0.064277	1.000000	3.000000	0.217175
Scaf11	Zfp768	0.999516	1.000000	0.999539	0.033221	0.181667	0.064306	1.000000	3.000000	0.217165
Ahcyl2	Maf	0.999516	1.000000	0.999539	0.033237	0.181709	0.064334	1.000000	3.000000	0.215995
N4bp2l2	Irf5	0.999515	1.000000	0.999539	0.033252	0.181751	0.064363	1.000000	3.000000	0.216319
Zfp329	Pbx1	0.999515	1.000000	0.999540	0.033267	0.181793	0.064392	1.000000	3.000000	0.217896
Usp29	Zfp628	0.999515	1.000000	0.999540	0.033283	0.181835	0.064420	1.000000	3.000000	0.218388
Prpf6	Zeb1	0.999515	1.000000	0.999540	0.033298	0.181877	0.064449	1.000000	3.000000	0.213829
3010026O09Rik	Foxj3	0.999515	1.000000	0.999540	0.033313	0.181919	0.064478	1.000000	3.000000	0.213817
Efna2	Nfkb2	0.999514	1.000000	0.999540	0.033329	0.181960	0.064507	1.000000	3.000000	0.216230
Pofut2	Lef1	0.999514	1.000000	0.999541	0.033344	0.182002	0.064535	1.000000	3.000000	0.219596
Wdr82	Rxrg	0.999514	1.000000	0.999541	0.033359	0.182044	0.064564	1.000000	3.000000	0.216669
Zcchc6	Elf2	0.999514	1.000000	0.999541	0.033375	0.182086	0.064593	1.000000	3.000000	0.215138
Nr2f1	Tbp	0.999514	1.000000	0.999541	0.033390	0.182128	0.064621	1.000000	3.000000	0.216200
Nosip	Zic1	0.999514	1.000000	0.999541	0.033405	0.182170	0.064650	1.000000	3.000000	0.218705
Impact	Gli1	0.999513	1.000000	0.999542	0.033421	0.182253	0.064679	1.000000	3.000000	0.212265
Rab8b	Prdm16	0.999513	1.000000	0.999542	0.033436	0.182253	0.064707	1.000000	3.000000	0.216356
Wsb2	Myf6	0.999513	1.000000	0.999542	0.033451	0.182295	0.064736	1.000000	3.000000	0.211245
Pantr1	Tbp	0.999512	1.000000	0.999542	0.033467	0.182337	0.064765	1.000000	3.000000	0.214370
Pbx4	Dmrt1	0.999511	1.000000	0.999543	0.033482	0.182379	0.064794	1.000000	3.000000	0.213601
L3mbtl3	Zfp575	0.999511	1.000000	0.999543	0.033497	0.182420	0.064822	1.000000	3.000000	0.214361
Zcchc6	Etv1	0.999511	1.000000	0.999543	0.033513	0.182462	0.064851	1.000000	3.000000	0.215445
Idh3a	Esr2	0.999511	1.000000	0.999543	0.033528	0.182504	0.064880	1.000000	3.000000	0.213743
Pik3r2	Rfx7	0.999511	1.000000	0.999543	0.033543	0.182546	0.064908	1.000000	3.000000	0.215517
Amdhd2	Mitf	0.999511	1.000000	0.999544	0.033559	0.182587	0.064937	1.000000	3.000000	0.214324
Tmem55b	Creb3l2	0.999510	1.000000	0.999544	0.033574	0.182629	0.064966	1.000000	3.000000	0.216416
Ppp1cb	Foxj3	0.999510	1.000000	0.999544	0.033589	0.182671	0.064994	1.000000	3.000000	0.213585
Tmem80	Tcf12	0.999510	1.000000	0.999544	0.033605	0.182712	0.065023	1.000000	3.000000	0.216717
Gar1	Etv1	0.999510	1.000000	0.999544	0.033620	0.182754	0.065052	1.000000	3.000000	0.214519
Arvcf	Rela	0.999510	1.000000	0.999545	0.033635	0.182837	0.065080	1.000000	3.000000	0.214257
Sobp	Zfp526	0.999510	1.000000	0.999545	0.033651	0.182837	0.065109	1.000000	3.000000	0.215218
Hspbp1	Rfx7	0.999510	1.000000	0.999545	0.033666	0.182879	0.065138	1.000000	3.000000	0.211870
Tmem39b	Zfp932	0.999510	1.000000	0.999545	0.033681	0.182921	0.065166	1.000000	3.000000	0.214017
1110004F10Rik	Foxo1	0.999510	1.000000	0.999545	0.033697	0.182962	0.065195	1.000000	3.000000	0.214613
Mafb	Zfp654	0.999510	1.000000	0.999546	0.033712	0.183004	0.065224	1.000000	3.000000	0.216457
Josd2	Rxrb	0.999509	1.000000	0.999546	0.033727	0.183046	0.065253	1.000000	3.000000	0.214514
Gnaq	Gata3	0.999509	1.000000	0.999546	0.033742	0.183087	0.065281	1.000000	3.000000	0.212804
Lmbr1l	Zfp653	0.999509	1.000000	0.999546	0.033758	0.183170	0.065310	1.000000	3.000000	0.214908
Farsb	Zfp652	0.999509	1.000000	0.999546	0.033773	0.183170	0.065339	1.000000	3.000000	0.217064
Rab10os	Pou5f1	0.999509	1.000000	0.999547	0.033788	0.183212	0.065367	1.000000	3.000000	0.212416
Chn1	E2f2	0.999508	1.000000	0.999547	0.033804	0.183253	0.065396	1.000000	3.000000	0.213473
Chrnb2	Arnt	0.999508	1.000000	0.999547	0.033819	0.183337	0.065425	1.000000	3.000000	0.214044
Ice1	Dmrt1	0.999508	1.000000	0.999547	0.033834	0.183337	0.065453	1.000000	3.000000	0.213703
Trip12	Stat3	0.999508	1.000000	0.999548	0.033850	0.183378	0.065482	1.000000	3.000000	0.212005
Sqstm1	Batf	0.999508	1.000000	0.999548	0.033865	0.183420	0.065511	1.000000	3.000000	0.212047
Sacm1l	Trp53	0.999507	1.000000	0.999548	0.033880	0.183461	0.065539	1.000000	3.000000	0.212984
Frmd5	Smad4	0.999507	1.000000	0.999548	0.033896	0.183544	0.065568	1.000000	3.000000	0.213290
Parm1	Onecut1	0.999507	1.000000	0.999548	0.033911	0.183544	0.065597	1.000000	3.000000	0.211533
Arhgap12	Usf2	0.999507	1.000000	0.999549	0.033926	0.183586	0.065625	1.000000	3.000000	0.211789
Pgm1	Gtf2i	0.999507	1.000000	0.999549	0.033942	0.183669	0.065654	1.000000	3.000000	0.215145
Mrps17	Nanog	0.999507	1.000000	0.999549	0.033957	0.183669	0.065683	1.000000	3.000000	0.210923
Iglon5	Patz1	0.999506	1.000000	0.999549	0.033972	0.183710	0.065711	1.000000	3.000000	0.210021
Kdm6b	Prdm5	0.999506	1.000000	0.999549	0.033988	0.183752	0.065740	1.000000	3.000000	0.216853
Arf6	Zfp553	0.999506	1.000000	0.999550	0.034003	0.183793	0.065769	1.000000	3.000000	0.213062
Egr1	Ebf2	0.999506	1.000000	0.999550	0.034018	0.183876	0.065797	1.000000	3.000000	0.213199
Tmem189	Sf1	0.999506	1.000000	0.999550	0.034034	0.183876	0.065826	1.000000	3.000000	0.213234
Akt3	Klf2	0.999506	1.000000	0.999550	0.034049	0.183917	0.065855	1.000000	3.000000	0.210523
Irf2bp2	Smad5	0.999506	1.000000	0.999550	0.034064	0.183959	0.065883	1.000000	3.000000	0.212801
Mxi1	Foxj3	0.999505	1.000000	0.999551	0.034080	0.184000	0.065912	1.000000	3.000000	0.210815
Ccser1	Zfp579	0.999505	1.000000	0.999551	0.034095	0.184041	0.065941	1.000000	3.000000	0.210233
Krr1	Elf2	0.999504	1.000000	0.999551	0.034110	0.184124	0.065969	1.000000	3.000000	0.211394
Srrd	Creb1	0.999504	1.000000	0.999551	0.034126	0.184124	0.065998	1.000000	3.000000	0.212789
Kdm6b	Smad1	0.999503	1.000000	0.999551	0.034141	0.184207	0.066027	1.000000	3.000000	0.214658
Cdk4	Mitf	0.999503	1.000000	0.999552	0.034156	0.184207	0.066055	1.000000	3.000000	0.212297
Irf2bpl	Srf	0.999503	1.000000	0.999552	0.034172	0.184248	0.066084	1.000000	3.000000	0.211645
Ddit4	Lmo2	0.999502	1.000000	0.999552	0.034187	0.184290	0.066113	1.000000	3.000000	0.207150
Ubl5	Etv1	0.999502	1.000000	0.999552	0.034202	0.184331	0.066141	1.000000	3.000000	0.209380
Egln2	Pou2f2	0.999502	1.000000	0.999552	0.034218	0.184372	0.066170	1.000000	3.000000	0.216106
Fam204a	Foxp3	0.999502	1.000000	0.999553	0.034233	0.184414	0.066198	1.000000	3.000000	0.214416
Fra10ac1	Dbp	0.999501	1.000000	0.999553	0.034248	0.184455	0.066227	1.000000	3.000000	0.213902
Tial1	Stat3	0.999501	1.000000	0.999553	0.034263	0.184496	0.066256	1.000000	3.000000	0.212561
Frg1	Ehf	0.999501	1.000000	0.999553	0.034279	0.184537	0.066284	1.000000	3.000000	0.211064
Stag2	Mzf1	0.999500	1.000000	0.999553	0.034294	0.184579	0.066313	1.000000	3.000000	0.214303
Zfp579	Ahr	0.999500	1.000000	0.999554	0.034309	0.184661	0.066342	1.000000	3.000000	0.211283
Rnf208	Zbtb24	0.999500	1.000000	0.999554	0.034325	0.184661	0.066370	1.000000	3.000000	0.210544
Prr3	Foxj3	0.999500	1.000000	0.999554	0.034340	0.184702	0.066399	1.000000	3.000000	0.209999
Ggnbp2	Zfp641	0.999500	1.000000	0.999554	0.034355	0.184744	0.066428	1.000000	3.000000	0.212624
Emx2	Zfp1	0.999500	1.000000	0.999554	0.034371	0.184785	0.066456	1.000000	3.000000	0.212937
Ubac1	Myf6	0.999500	1.000000	0.999555	0.034386	0.184867	0.066485	1.000000	3.000000	0.210617
Fsd1l	Nfat5	0.999500	1.000000	0.999555	0.034401	0.184867	0.066514	1.000000	3.000000	0.210850
Chd3	Smad2	0.999500	1.000000	0.999555	0.034417	0.184909	0.066542	1.000000	3.000000	0.211301
Kat6a	Sp4	0.999500	1.000000	0.999555	0.034432	0.184950	0.066571	1.000000	3.000000	0.210798
Tulp4	Gli3	0.999499	1.000000	0.999555	0.034447	0.184991	0.066600	1.000000	3.000000	0.212143
Gns	Hey1	0.999499	1.000000	0.999556	0.034463	0.185032	0.066628	1.000000	3.000000	0.212905
Tmem205	Pou5f1	0.999499	1.000000	0.999556	0.034478	0.185073	0.066657	1.000000	3.000000	0.211036
Zfp94	Foxc2	0.999498	1.000000	0.999556	0.034493	0.185114	0.066685	1.000000	3.000000	0.211988
L3mbtl3	Zfp46	0.999498	1.000000	0.999556	0.034509	0.185156	0.066714	1.000000	3.000000	0.210688
Nt5c3	Zfp628	0.999498	1.000000	0.999556	0.034524	0.185197	0.066743	1.000000	3.000000	0.209049
Trmo	Usf1	0.999498	1.000000	0.999557	0.034539	0.185238	0.066771	1.000000	3.000000	0.207275
Zfp260	Gata6	0.999498	1.000000	0.999557	0.034555	0.185279	0.066800	1.000000	3.000000	0.211070
Dgat1	Mlxipl	0.999497	1.000000	0.999557	0.034570	0.185320	0.066829	1.000000	3.000000	0.209906
Mbnl2	Mecp2	0.999497	1.000000	0.999557	0.034585	0.185361	0.066857	1.000000	3.000000	0.209426
Aplf	Arid5b	0.999497	1.000000	0.999557	0.034601	0.185402	0.066886	1.000000	3.000000	0.208049
Nfkbil1	Trp53	0.999497	1.000000	0.999558	0.034616	0.185443	0.066914	1.000000	3.000000	0.209103
Dus3l	Nf1	0.999496	1.000000	0.999558	0.034631	0.185484	0.066943	1.000000	3.000000	0.209196
Hddc2	Sp3	0.999496	1.000000	0.999558	0.034647	0.185566	0.066972	1.000000	3.000000	0.210845
Tmem222	Elf1	0.999496	1.000000	0.999558	0.034662	0.185566	0.067000	1.000000	3.000000	0.210851
Rsl24d1	Bhlha15	0.999496	1.000000	0.999558	0.034677	0.185607	0.067029	1.000000	3.000000	0.207954
Fbxl15	Ebf4	0.999496	1.000000	0.999558	0.034693	0.185648	0.067058	1.000000	3.000000	0.207799
Fam57b	Bbx	0.999495	1.000000	0.999559	0.034708	0.185690	0.067086	1.000000	3.000000	0.206595
Nfix	Nhlh1	0.999494	1.000000	0.999559	0.034723	0.185731	0.067115	1.000000	3.000000	0.209612
Fnta	Zfp516	0.999494	1.000000	0.999559	0.034739	0.185772	0.067144	1.000000	3.000000	0.210515
Dbn1	Irf8	0.999494	1.000000	0.999559	0.034754	0.185813	0.067172	1.000000	3.000000	0.210300
Foxp2	Nfe2l3	0.999494	1.000000	0.999559	0.034769	0.185894	0.067201	1.000000	3.000000	0.209863
Dda1	Rxrb	0.999494	1.000000	0.999560	0.034784	0.185894	0.067229	1.000000	3.000000	0.208391
Dusp8	Atf3	0.999493	1.000000	0.999560	0.034800	0.185935	0.067258	1.000000	3.000000	0.209933
Cstf3	Sox7	0.999493	1.000000	0.999560	0.034815	0.186017	0.067287	1.000000	3.000000	0.208678
Brd8	Zfp628	0.999493	1.000000	0.999560	0.034830	0.186017	0.067315	1.000000	3.000000	0.207292
Nfat5	Srebf2	0.999493	1.000000	0.999560	0.034846	0.186058	0.067344	1.000000	3.000000	0.209268
Fbxo46	Hes1	0.999492	1.000000	0.999561	0.034861	0.186181	0.067372	1.000000	3.000000	0.209669
Nr2f1	Scrt2	0.999492	1.000000	0.999561	0.034876	0.186181	0.067401	1.000000	3.000000	0.209222
Nrbf2	Nr4a1	0.999492	1.000000	0.999561	0.034892	0.186181	0.067430	1.000000	3.000000	0.208551
Pigm	Sh2d1a	0.999492	1.000000	0.999561	0.034907	0.186222	0.067458	1.000000	3.000000	0.210331
Ranbp9	Rfx1	0.999492	1.000000	0.999561	0.034922	0.186304	0.067487	1.000000	3.000000	0.211495
Mrpl54	Nr5a2	0.999492	1.000000	0.999562	0.034938	0.186304	0.067516	1.000000	3.000000	0.209728
Chl1	Zfp3	0.999491	1.000000	0.999562	0.034953	0.186345	0.067544	1.000000	3.000000	0.210064
Tmem57	Mef2c	0.999491	1.000000	0.999562	0.034968	0.186386	0.067573	1.000000	3.000000	0.205860
Med24	Gtf2i	0.999491	1.000000	0.999562	0.034984	0.186426	0.067601	1.000000	3.000000	0.207289
Lamp1	Mitf	0.999491	1.000000	0.999562	0.034999	0.186508	0.067630	1.000000	3.000000	0.209505
Trmo	Clock	0.999491	1.000000	0.999563	0.035014	0.186508	0.067659	1.000000	3.000000	0.207498
Zfp61	Stat3	0.999490	1.000000	0.999563	0.035030	0.186549	0.067687	1.000000	3.000000	0.208176
Fsd1	Zfp583	0.999490	1.000000	0.999563	0.035045	0.186590	0.067716	1.000000	3.000000	0.208222
Abt1	Irf4	0.999490	1.000000	0.999563	0.035060	0.186631	0.067744	1.000000	3.000000	0.206698
Cdip1	Tbr1	0.999490	1.000000	0.999563	0.035076	0.186671	0.067773	1.000000	3.000000	0.207725
Lrrc49	Elf1	0.999490	1.000000	0.999564	0.035091	0.186712	0.067802	1.000000	3.000000	0.207480
G2e3	Pou3f4	0.999490	1.000000	0.999564	0.035106	0.186753	0.067830	1.000000	3.000000	0.210122
Abt1	Irf7	0.999490	1.000000	0.999564	0.035122	0.186794	0.067859	1.000000	3.000000	0.206596
Xrcc4	Sh2d1a	0.999489	1.000000	0.999564	0.035137	0.186875	0.067887	1.000000	3.000000	0.211351
Shd	Zfp583	0.999489	1.000000	0.999564	0.035152	0.186875	0.067916	1.000000	3.000000	0.207172
Cnot3	Ybx1	0.999489	1.000000	0.999564	0.035168	0.186916	0.067945	1.000000	3.000000	0.205985
Noc2l	Plagl2	0.999488	1.000000	0.999565	0.035183	0.186957	0.067973	1.000000	3.000000	0.207193
Stag2	Zfp105	0.999488	1.000000	0.999565	0.035198	0.186997	0.068002	1.000000	3.000000	0.205536
Mark3	Prdm5	0.999486	1.000000	0.999565	0.035214	0.187079	0.068030	1.000000	3.000000	0.203707
Mfsd1	Arnt	0.999486	1.000000	0.999565	0.035229	0.187079	0.068059	1.000000	3.000000	0.207130
Tle3	Zfp93	0.999486	1.000000	0.999565	0.035244	0.187160	0.068088	1.000000	3.000000	0.205753
Zfp811	Srebf2	0.999486	1.000000	0.999566	0.035260	0.187160	0.068116	1.000000	3.000000	0.205522
Ccdc107	Zfp628	0.999485	1.000000	0.999566	0.035275	0.187201	0.068145	1.000000	3.000000	0.207488
Pou3f3	Foxo3	0.999485	1.000000	0.999566	0.035290	0.187242	0.068173	1.000000	3.000000	0.207937
Kdm6b	Elf5	0.999484	1.000000	0.999566	0.035305	0.187282	0.068202	1.000000	3.000000	0.208750
Gtpbp4	Gabpa	0.999484	1.000000	0.999566	0.035321	0.187323	0.068231	1.000000	3.000000	0.203959
Pin1	Zfp592	0.999484	1.000000	0.999567	0.035336	0.187364	0.068259	1.000000	3.000000	0.204143
Adgrl1	Sp4	0.999483	1.000000	0.999567	0.035351	0.187404	0.068288	1.000000	3.000000	0.203805
Clip2	Batf	0.999483	1.000000	0.999567	0.035367	0.187445	0.068316	1.000000	3.000000	0.207187
Sept1	Sox4	0.999483	1.000000	0.999567	0.035382	0.187486	0.068345	1.000000	3.000000	0.204030
Stag2	Patz1	0.999482	1.000000	0.999567	0.035397	0.187526	0.068374	1.000000	3.000000	0.208422
Trim67	Klf14	0.999482	1.000000	0.999567	0.035413	0.187567	0.068402	1.000000	3.000000	0.204592
Abcc5	Zeb1	0.999482	1.000000	0.999568	0.035428	0.187648	0.068431	1.000000	3.000000	0.204593
Clip2	Maf	0.999482	1.000000	0.999568	0.035443	0.187648	0.068459	1.000000	3.000000	0.204471
Patz1	Zfp770	0.999482	1.000000	0.999568	0.035459	0.187689	0.068488	1.000000	3.000000	0.205345
Gm15800	Zfp653	0.999482	1.000000	0.999568	0.035474	0.187729	0.068516	1.000000	3.000000	0.204113
Kpnb1	Nfyc	0.999481	1.000000	0.999568	0.035489	0.187770	0.068545	1.000000	3.000000	0.206160
Hnrnpu	Zfp74	0.999481	1.000000	0.999569	0.035505	0.187810	0.068574	1.000000	3.000000	0.204200
Nfkbia	Nfkb2	0.999481	1.000000	0.999569	0.035520	0.187851	0.068602	1.000000	3.000000	0.204261
Lonp2	Gabpa	0.999480	1.000000	0.999569	0.035535	0.187891	0.068631	1.000000	3.000000	0.202738
Nmt2	Sp3	0.999480	1.000000	0.999569	0.035551	0.187932	0.068659	1.000000	3.000000	0.206299
Smarcad1	Dmrtb1	0.999480	1.000000	0.999569	0.035566	0.187973	0.068688	1.000000	3.000000	0.203313
Atf5	Rela	0.999479	1.000000	0.999570	0.035581	0.188013	0.068717	1.000000	3.000000	0.206321
Nova2	Zfp513	0.999479	1.000000	0.999570	0.035597	0.188054	0.068745	1.000000	3.000000	0.206575
Hipk2	Sox9	0.999479	1.000000	0.999570	0.035612	0.188094	0.068774	1.000000	3.000000	0.206170
Pigx	Plagl2	0.999479	1.000000	0.999570	0.035627	0.188135	0.068802	1.000000	3.000000	0.203315
Asnsd1	Elf1	0.999479	1.000000	0.999570	0.035643	0.188175	0.068831	1.000000	3.000000	0.205173
Gm3764	Foxo4	0.999479	1.000000	0.999570	0.035658	0.188215	0.068859	1.000000	3.000000	0.203528
Tmem151b	Mycn	0.999478	1.000000	0.999571	0.035673	0.188256	0.068888	1.000000	3.000000	0.205809
Cmip	Zic2	0.999478	1.000000	0.999571	0.035689	0.188296	0.068917	1.000000	3.000000	0.205167
Impact	Klf8	0.999478	1.000000	0.999571	0.035704	0.188337	0.068945	1.000000	3.000000	0.203971
Klf7	Vax1	0.999478	1.000000	0.999571	0.035719	0.188377	0.068974	1.000000	3.000000	0.204406
Slc3a2	Atf6	0.999478	1.000000	0.999571	0.035735	0.188418	0.069002	1.000000	3.000000	0.202993
Mir124-2hg	Zfp574	0.999478	1.000000	0.999572	0.035750	0.188458	0.069031	1.000000	3.000000	0.205285
3010026O09Rik	Sox11	0.999477	1.000000	0.999572	0.035765	0.188539	0.069059	1.000000	3.000000	0.205073
Sirt7	Ap4m1	0.999477	1.000000	0.999572	0.035781	0.188539	0.069088	1.000000	3.000000	0.205268
Xist	Zfp740	0.999477	1.000000	0.999572	0.035796	0.188579	0.069117	1.000000	3.000000	0.206059
Siva1	Zbtb22	0.999477	1.000000	0.999572	0.035811	0.188620	0.069145	1.000000	3.000000	0.204225
Mfng	Olig2	0.999477	1.000000	0.999572	0.035826	0.188660	0.069174	1.000000	3.000000	0.201135
Ralyl	Foxo4	0.999476	1.000000	0.999573	0.035842	0.188700	0.069202	1.000000	3.000000	0.204718
Dgat1	Gbx2	0.999476	1.000000	0.999573	0.035857	0.188781	0.069231	1.000000	3.000000	0.201037
Zmym1	Clock	0.999476	1.000000	0.999573	0.035872	0.188781	0.069259	1.000000	3.000000	0.200264
Junb	Ahr	0.999476	1.000000	0.999573	0.035888	0.188822	0.069288	1.000000	3.000000	0.200658
Setd1b	Pou4f2	0.999476	1.000000	0.999573	0.035903	0.188862	0.069316	1.000000	3.000000	0.205316
Wdr18	Smad1	0.999475	1.000000	0.999574	0.035918	0.188902	0.069345	1.000000	3.000000	0.205871
Gm11266	Nfatc1	0.999475	1.000000	0.999574	0.035934	0.188983	0.069374	1.000000	3.000000	0.205115
Cyth2	Stat4	0.999475	1.000000	0.999574	0.035949	0.188983	0.069402	1.000000	3.000000	0.202559
Dbnl	Etv1	0.999475	1.000000	0.999574	0.035964	0.189023	0.069431	1.000000	3.000000	0.204831
Atp5g2	Tbp	0.999475	1.000000	0.999574	0.035980	0.189063	0.069459	1.000000	3.000000	0.200379
Kansl1l	Zfp46	0.999474	1.000000	0.999574	0.035995	0.189104	0.069488	1.000000	3.000000	0.206273
Lpar6	Alx1	0.999474	1.000000	0.999575	0.036010	0.189144	0.069516	1.000000	3.000000	0.201914
Maz	Zbtb7b	0.999474	1.000000	0.999575	0.036026	0.189224	0.069545	1.000000	3.000000	0.205154
Trip12	Elf1	0.999474	1.000000	0.999575	0.036041	0.189224	0.069573	1.000000	3.000000	0.203896
Impact	Klf12	0.999473	1.000000	0.999575	0.036056	0.189265	0.069602	1.000000	3.000000	0.203938
Zbtb18	Egr2	0.999473	1.000000	0.999575	0.036072	0.189345	0.069631	1.000000	3.000000	0.202375
Mta2	Deaf1	0.999473	1.000000	0.999576	0.036087	0.189345	0.069659	1.000000	3.000000	0.200780
Cdk5r1	E2f2	0.999473	1.000000	0.999576	0.036102	0.189385	0.069688	1.000000	3.000000	0.204204
Ctps2	Pax4	0.999472	1.000000	0.999576	0.036118	0.189426	0.069716	1.000000	3.000000	0.203776
Pbrm1	Aire	0.999472	1.000000	0.999576	0.036133	0.189466	0.069745	1.000000	3.000000	0.203894
Polr2g	Zfp932	0.999472	1.000000	0.999576	0.036148	0.189506	0.069773	1.000000	3.000000	0.205004
Nudt3	Sox8	0.999472	1.000000	0.999576	0.036164	0.189546	0.069802	1.000000	3.000000	0.202700
AI837181	Nhlh2	0.999472	1.000000	0.999577	0.036179	0.189586	0.069830	1.000000	3.000000	0.203762
Idnk	Vax1	0.999472	1.000000	0.999577	0.036194	0.189667	0.069859	1.000000	3.000000	0.201892
Spcs3	Mef2c	0.999472	1.000000	0.999577	0.036210	0.189667	0.069887	1.000000	3.000000	0.201407
Sox2	Zfp583	0.999472	1.000000	0.999577	0.036225	0.189747	0.069916	1.000000	3.000000	0.204139
Tbk1	Nfe2	0.999472	1.000000	0.999577	0.036240	0.189747	0.069945	1.000000	3.000000	0.200691
Armcx6	Mlxipl	0.999472	1.000000	0.999578	0.036256	0.189787	0.069973	1.000000	3.000000	0.198064
Dlat	Zfp710	0.999471	1.000000	0.999578	0.036271	0.189827	0.070002	1.000000	3.000000	0.202050
Syap1	Zic1	0.999471	1.000000	0.999578	0.036286	0.189908	0.070030	1.000000	3.000000	0.203258
C2cd2l	Gtf2a1	0.999471	1.000000	0.999578	0.036302	0.189908	0.070059	1.000000	3.000000	0.200432
Tceb1	Zbtb22	0.999471	1.000000	0.999578	0.036317	0.189948	0.070087	1.000000	3.000000	0.201950
Noc2l	Elf1	0.999470	1.000000	0.999578	0.036332	0.189988	0.070116	1.000000	3.000000	0.199655
Mrps35	Foxp3	0.999470	1.000000	0.999579	0.036347	0.190028	0.070144	1.000000	3.000000	0.202944
Tcp1	Smad2	0.999470	1.000000	0.999579	0.036363	0.190068	0.070173	1.000000	3.000000	0.201187
Stag2	Bcl6b	0.999470	1.000000	0.999579	0.036378	0.190108	0.070201	1.000000	3.000000	0.201047
Mex3a	Zfp583	0.999470	1.000000	0.999579	0.036393	0.190148	0.070230	1.000000	3.000000	0.202795
Lysmd2	Ptf1a	0.999469	1.000000	0.999579	0.036409	0.190188	0.070258	1.000000	3.000000	0.200702
Dnajb11	Ybx1	0.999469	1.000000	0.999579	0.036424	0.190228	0.070287	1.000000	3.000000	0.202651
Dcaf8	Gata3	0.999469	1.000000	0.999580	0.036439	0.190268	0.070316	1.000000	3.000000	0.199582
Lonp2	Ebf4	0.999468	1.000000	0.999580	0.036455	0.190308	0.070344	1.000000	3.000000	0.200864
Pja1	Hif1a	0.999468	1.000000	0.999580	0.036470	0.190348	0.070373	1.000000	3.000000	0.198931
Akt3	Zfp281	0.999468	1.000000	0.999580	0.036485	0.190388	0.070401	1.000000	3.000000	0.201538
Traf7	Neurod1	0.999467	1.000000	0.999580	0.036501	0.190428	0.070430	1.000000	3.000000	0.199072
Chrnb2	Usf2	0.999467	1.000000	0.999581	0.036516	0.190468	0.070458	1.000000	3.000000	0.198917
Tbc1d24	Prdm16	0.999467	1.000000	0.999581	0.036531	0.190508	0.070487	1.000000	3.000000	0.199868
Zfyve27	Prdm5	0.999466	1.000000	0.999581	0.036547	0.190548	0.070515	1.000000	3.000000	0.201185
Cd63	Klf10	0.999466	1.000000	0.999581	0.036562	0.190588	0.070544	1.000000	3.000000	0.201656
Ankib1	Etv6	0.999466	1.000000	0.999581	0.036577	0.190628	0.070572	1.000000	3.000000	0.201754
Suds3	Prdm16	0.999466	1.000000	0.999581	0.036593	0.190668	0.070601	1.000000	3.000000	0.200280
Usp34	Sp6	0.999466	1.000000	0.999582	0.036608	0.190708	0.070629	1.000000	3.000000	0.200761
Cdk5rap1	Zfp691	0.999466	1.000000	0.999582	0.036623	0.190748	0.070658	1.000000	3.000000	0.200550
Gtpbp4	Nfil3	0.999466	1.000000	0.999582	0.036639	0.190788	0.070686	1.000000	3.000000	0.210970
Hivep2	Irf5	0.999465	1.000000	0.999582	0.036654	0.190828	0.070715	1.000000	3.000000	0.198618
Abt1	Sox3	0.999465	1.000000	0.999582	0.036669	0.190868	0.070743	1.000000	3.000000	0.199185
Hspb11	Bcl6b	0.999465	1.000000	0.999582	0.036685	0.190908	0.070772	1.000000	3.000000	0.200260
Hdgf	Npas2	0.999465	1.000000	0.999583	0.036700	0.190948	0.070800	1.000000	3.000000	0.197620
Med21	Irf4	0.999465	1.000000	0.999583	0.036715	0.190987	0.070829	1.000000	3.000000	0.200469
Cenpt	Gli3	0.999465	1.000000	0.999583	0.036731	0.191067	0.070857	1.000000	3.000000	0.198034
Tmem259	Nr1h3	0.999465	1.000000	0.999583	0.036746	0.191067	0.070886	1.000000	3.000000	0.201336
Top3b	Ehf	0.999464	1.000000	0.999583	0.036761	0.191107	0.070914	1.000000	3.000000	0.200506
Stag2	Zfp148	0.999464	1.000000	0.999584	0.036777	0.191147	0.070943	1.000000	3.000000	0.198343
Lpar6	Pou3f4	0.999464	1.000000	0.999584	0.036792	0.191187	0.070971	1.000000	3.000000	0.199267
Prmt5	Prdm1	0.999464	1.000000	0.999584	0.036807	0.191227	0.071000	1.000000	3.000000	0.199779
Txndc16	Zfp507	0.999464	1.000000	0.999584	0.036823	0.191266	0.071028	1.000000	3.000000	0.199879
Apopt1	Zfp786	0.999464	1.000000	0.999584	0.036838	0.191306	0.071057	1.000000	3.000000	0.199584
Apex1	Usf2	0.999463	1.000000	0.999584	0.036853	0.191346	0.071085	1.000000	3.000000	0.199506
Polr2g	Irf9	0.999463	1.000000	0.999585	0.036868	0.191386	0.071114	1.000000	3.000000	0.203611
Tnks2	Pax4	0.999463	1.000000	0.999585	0.036884	0.191426	0.071143	1.000000	3.000000	0.197573
Ilf3	Creb3l2	0.999462	1.000000	0.999585	0.036899	0.191465	0.071171	1.000000	3.000000	0.198148
Cmip	Zfp2	0.999462	1.000000	0.999585	0.036914	0.191505	0.071200	1.000000	3.000000	0.198213
Nup133	Creb1	0.999462	1.000000	0.999585	0.036930	0.191545	0.071228	1.000000	3.000000	0.196379
Sox12	Lmo2	0.999461	1.000000	0.999585	0.036945	0.191624	0.071257	1.000000	3.000000	0.198999
Tbl3	E2f6	0.999461	1.000000	0.999586	0.036960	0.191624	0.071285	1.000000	3.000000	0.198055
Myl6	Foxj1	0.999461	1.000000	0.999586	0.036976	0.191664	0.071314	1.000000	3.000000	0.199012
Thap3	Zfp92	0.999461	1.000000	0.999586	0.036991	0.191704	0.071342	1.000000	3.000000	0.198364
Fiz1	Ahr	0.999461	1.000000	0.999586	0.037006	0.191744	0.071371	1.000000	3.000000	0.200582
Cbfa2t2	Olig2	0.999461	1.000000	0.999586	0.037022	0.191783	0.071399	1.000000	3.000000	0.199487
Hspbp1	Patz1	0.999461	1.000000	0.999586	0.037037	0.191823	0.071428	1.000000	3.000000	0.198957
Arhgap12	Mitf	0.999459	1.000000	0.999587	0.037052	0.191863	0.071456	1.000000	3.000000	0.198424
Tcp1	Irf8	0.999459	1.000000	0.999587	0.037068	0.191902	0.071485	1.000000	3.000000	0.197256
Gna11	Zfp786	0.999459	1.000000	0.999587	0.037083	0.191942	0.071513	1.000000	3.000000	0.199178
Trrap	Dmrtb1	0.999459	1.000000	0.999587	0.037098	0.191982	0.071541	1.000000	3.000000	0.197522
Prpf6	Batf	0.999458	1.000000	0.999587	0.037114	0.192022	0.071570	1.000000	3.000000	0.193713
Crbn	Meis3	0.999458	1.000000	0.999587	0.037129	0.192061	0.071598	1.000000	3.000000	0.201980
Zfp148	Zfp1	0.999457	1.000000	0.999588	0.037144	0.192101	0.071627	1.000000	3.000000	0.197577
Dap3	Ikzf1	0.999457	1.000000	0.999588	0.037160	0.192140	0.071655	1.000000	3.000000	0.200876
Eif3g	Meis2	0.999457	1.000000	0.999588	0.037175	0.192180	0.071684	1.000000	3.000000	0.197146
Fcho1	Stat6	0.999457	1.000000	0.999588	0.037190	0.192220	0.071712	1.000000	3.000000	0.200069
Prpf38b	Zfp335	0.999457	1.000000	0.999588	0.037206	0.192259	0.071741	1.000000	3.000000	0.198183
Hspbp1	Zfp92	0.999457	1.000000	0.999588	0.037221	0.192299	0.071769	1.000000	3.000000	0.201318
Neurod2	Pou2f1	0.999456	1.000000	0.999589	0.037236	0.192339	0.071798	1.000000	3.000000	0.194398
Hist1h4d	Dmrt3	0.999456	1.000000	0.999589	0.037252	0.192378	0.071826	1.000000	3.000000	0.197172
Tspan3	Pou3f3	0.999456	1.000000	0.999589	0.037267	0.192418	0.071855	1.000000	3.000000	0.195166
Mrps17	Tal1	0.999456	1.000000	0.999589	0.037282	0.192457	0.071883	1.000000	3.000000	0.196844
Cdk4	Runx3	0.999455	1.000000	0.999589	0.037298	0.192537	0.071912	1.000000	3.000000	0.197455
Rpl7a	Etv4	0.999455	1.000000	0.999589	0.037313	0.192537	0.071940	1.000000	3.000000	0.198825
Hprt	Trp63	0.999455	1.000000	0.999590	0.037328	0.192576	0.071969	1.000000	3.000000	0.196464
Clstn1	Olig2	0.999455	1.000000	0.999590	0.037344	0.192695	0.071997	1.000000	3.000000	0.195618
Igfbpl1	Mafb	0.999455	1.000000	0.999590	0.037359	0.192695	0.072026	1.000000	3.000000	0.194216
1810037I17Rik	Stat3	0.999455	1.000000	0.999590	0.037374	0.192695	0.072054	1.000000	3.000000	0.194986
Wbp5	Zfp574	0.999455	1.000000	0.999590	0.037389	0.192734	0.072083	1.000000	3.000000	0.196945
Dpf1	Foxo1	0.999455	1.000000	0.999590	0.037405	0.192774	0.072111	1.000000	3.000000	0.197555
Aen	Tbp	0.999455	1.000000	0.999591	0.037420	0.192853	0.072140	1.000000	3.000000	0.196436
Sys1	Atf5	0.999455	1.000000	0.999591	0.037435	0.192853	0.072168	1.000000	3.000000	0.199535
Brsk1	Zic1	0.999454	1.000000	0.999591	0.037451	0.192892	0.072197	1.000000	3.000000	0.196758
Xpot	Creb3l2	0.999454	1.000000	0.999591	0.037466	0.192932	0.072225	1.000000	3.000000	0.198232
Ccdc22	Zscan26	0.999454	1.000000	0.999591	0.037481	0.192971	0.072254	1.000000	3.000000	0.194041
Carm1	Carf	0.999454	1.000000	0.999592	0.037497	0.193011	0.072282	1.000000	3.000000	0.196510
Apoo	Mzf1	0.999454	1.000000	0.999592	0.037512	0.193050	0.072311	1.000000	3.000000	0.195396
Prex1	Sp3	0.999453	1.000000	0.999592	0.037527	0.193090	0.072339	1.000000	3.000000	0.195162
Syap1	Zfp335	0.999453	1.000000	0.999592	0.037543	0.193129	0.072367	1.000000	3.000000	0.198928
Wdr61	Tal1	0.999453	1.000000	0.999592	0.037558	0.193168	0.072396	1.000000	3.000000	0.196335
Casc3	Zfp652	0.999453	1.000000	0.999592	0.037573	0.193208	0.072424	1.000000	3.000000	0.196762
Prr3	Foxj2	0.999453	1.000000	0.999593	0.037589	0.193247	0.072453	1.000000	3.000000	0.196257
Anapc4	Sp3	0.999452	1.000000	0.999593	0.037604	0.193287	0.072481	1.000000	3.000000	0.195528
Cdip1	Mga	0.999452	1.000000	0.999593	0.037619	0.193326	0.072510	1.000000	3.000000	0.195832
Ubfd1	Myc	0.999452	1.000000	0.999593	0.037635	0.193366	0.072538	1.000000	3.000000	0.196530
Cdkn1b	Zfp654	0.999452	1.000000	0.999593	0.037650	0.193405	0.072567	1.000000	3.000000	0.196250
Sel1l3	Zbtb41	0.999452	1.000000	0.999593	0.037665	0.193444	0.072595	1.000000	3.000000	0.192336
Taok3	Prdm16	0.999451	1.000000	0.999593	0.037681	0.193484	0.072624	1.000000	3.000000	0.194576
Sart3	Rxrb	0.999451	1.000000	0.999594	0.037696	0.193523	0.072652	1.000000	3.000000	0.196979
Cic	Patz1	0.999451	1.000000	0.999594	0.037711	0.193562	0.072681	1.000000	3.000000	0.196190
Pou3f2	Runx3	0.999450	1.000000	0.999594	0.037727	0.193602	0.072709	1.000000	3.000000	0.193123
Synrg	Myf6	0.999450	1.000000	0.999594	0.037742	0.193641	0.072737	1.000000	3.000000	0.195998
Akt3	Zfp148	0.999449	1.000000	0.999594	0.037757	0.193680	0.072766	1.000000	3.000000	0.196966
Rps26	Etv4	0.999449	1.000000	0.999594	0.037773	0.193720	0.072794	1.000000	3.000000	0.197197
Atcay	Fxr1	0.999449	1.000000	0.999595	0.037788	0.193759	0.072823	1.000000	3.000000	0.194973
Cadm4	Ahr	0.999449	1.000000	0.999595	0.037803	0.193798	0.072851	1.000000	3.000000	0.194836
Ebp	Six4	0.999447	1.000000	0.999595	0.037819	0.193838	0.072880	1.000000	3.000000	0.191153
Ap4s1	Plagl1	0.999447	1.000000	0.999595	0.037834	0.193877	0.072908	1.000000	3.000000	0.192866
Midn	Npas2	0.999447	1.000000	0.999595	0.037849	0.193916	0.072937	1.000000	3.000000	0.194564
Pfdn2	Klf15	0.999447	1.000000	0.999595	0.037865	0.193955	0.072965	1.000000	3.000000	0.196257
Noc2l	Myc	0.999447	1.000000	0.999596	0.037880	0.194034	0.072994	1.000000	3.000000	0.195006
Gid8	Zfp516	0.999447	1.000000	0.999596	0.037895	0.194034	0.073022	1.000000	3.000000	0.194945
Zfp811	Zfp82	0.999447	1.000000	0.999596	0.037910	0.194113	0.073050	1.000000	3.000000	0.195277
Bcap31	Sp4	0.999447	1.000000	0.999596	0.037926	0.194113	0.073079	1.000000	3.000000	0.195313
Fbxo21	Lmo2	0.999446	1.000000	0.999596	0.037941	0.194152	0.073107	1.000000	3.000000	0.194471
Rpf2	Stat3	0.999446	1.000000	0.999596	0.037956	0.194191	0.073136	1.000000	3.000000	0.191937
Enc1	Foxj1	0.999446	1.000000	0.999597	0.037972	0.194230	0.073164	1.000000	3.000000	0.194784
Hook2	Ap1g1	0.999446	1.000000	0.999597	0.037987	0.194269	0.073193	1.000000	3.000000	0.193532
Tmem189	Nr5a2	0.999446	1.000000	0.999597	0.038002	0.194309	0.073221	1.000000	3.000000	0.193891
Nab1	Zfp526	0.999446	1.000000	0.999597	0.038018	0.194387	0.073250	1.000000	3.000000	0.193832
Slc52a2	Mitf	0.999446	1.000000	0.999597	0.038033	0.194387	0.073278	1.000000	3.000000	0.192944
Znrf2	Smad1	0.999445	1.000000	0.999597	0.038048	0.194426	0.073306	1.000000	3.000000	0.194872
Inhbb	Smad6	0.999444	1.000000	0.999598	0.038064	0.194465	0.073335	1.000000	3.000000	0.193791
Top3b	Elf1	0.999444	1.000000	0.999598	0.038079	0.194505	0.073363	1.000000	3.000000	0.194735
Gpsm1	Esrra	0.999444	1.000000	0.999598	0.038094	0.194544	0.073392	1.000000	3.000000	0.193573
Zmym1	Bhlhe41	0.999444	1.000000	0.999598	0.038110	0.194583	0.073420	1.000000	3.000000	0.193460
Rpl7a	Ets2	0.999443	1.000000	0.999598	0.038125	0.194622	0.073449	1.000000	3.000000	0.191267
Gnaq	Zfp697	0.999443	1.000000	0.999598	0.038140	0.194661	0.073477	1.000000	3.000000	0.195741
Grik5	Prdm5	0.999443	1.000000	0.999599	0.038156	0.194739	0.073506	1.000000	3.000000	0.195009
Uckl1	Spdef	0.999443	1.000000	0.999599	0.038171	0.194739	0.073534	1.000000	3.000000	0.191698
Slc52a2	Usf1	0.999443	1.000000	0.999599	0.038186	0.194778	0.073562	1.000000	3.000000	0.194667
Rcor1	Zfpm1	0.999442	1.000000	0.999599	0.038202	0.194857	0.073591	1.000000	3.000000	0.194175
Tmem42	Zfp148	0.999442	1.000000	0.999599	0.038217	0.194857	0.073619	1.000000	3.000000	0.192186
Ndufa13	Etv3	0.999442	1.000000	0.999599	0.038232	0.194896	0.073648	1.000000	3.000000	0.192579
4921524J17Rik	Ahr	0.999441	1.000000	0.999600	0.038248	0.194974	0.073676	1.000000	3.000000	0.196199
Dnajc8	Zfp787	0.999441	1.000000	0.999600	0.038263	0.194974	0.073705	1.000000	3.000000	0.193078
Zfp94	Stat4	0.999441	1.000000	0.999600	0.038278	0.195013	0.073733	1.000000	3.000000	0.192190
Miat	Olig2	0.999441	1.000000	0.999600	0.038294	0.195052	0.073761	1.000000	3.000000	0.192805
Ctps2	Sp4	0.999441	1.000000	0.999600	0.038309	0.195091	0.073790	1.000000	3.000000	0.192367
Nip7	Fli1	0.999441	1.000000	0.999600	0.038324	0.195130	0.073818	1.000000	3.000000	0.193868
Slc52a2	Usf2	0.999441	1.000000	0.999600	0.038340	0.195169	0.073847	1.000000	3.000000	0.193624
Ccnd2	Srebf1	0.999440	1.000000	0.999601	0.038355	0.195208	0.073875	1.000000	3.000000	0.192021
Pou3f3	Foxp1	0.999440	1.000000	0.999601	0.038370	0.195247	0.073904	1.000000	3.000000	0.192129
Hnrnpab	Zfx	0.999440	1.000000	0.999601	0.038386	0.195286	0.073932	1.000000	3.000000	0.193439
Ddit3	Pparg	0.999439	1.000000	0.999601	0.038401	0.195325	0.073960	1.000000	3.000000	0.194190
Atxn2	Patz1	0.999439	1.000000	0.999601	0.038416	0.195364	0.073989	1.000000	3.000000	0.193847
Maz	Zbtb33	0.999439	1.000000	0.999601	0.038431	0.195403	0.074017	1.000000	3.000000	0.192719
Zfp882	Pgr	0.999438	1.000000	0.999602	0.038447	0.195442	0.074046	1.000000	3.000000	0.193076
Ranbp9	Lhx9	0.999438	1.000000	0.999602	0.038462	0.195481	0.074074	0.000000	-3.000000	0.189633
Sh3bp2	Lyl1	0.999438	1.000000	0.999602	0.038477	0.195520	0.074102	1.000000	3.000000	0.193660
Rer1	Gabpb1	0.999437	1.000000	0.999602	0.038493	0.195559	0.074131	1.000000	3.000000	0.192594
Amdhd2	Usf2	0.999437	1.000000	0.999602	0.038508	0.195598	0.074159	1.000000	3.000000	0.195139
Syncrip	Zfp281	0.999436	1.000000	0.999602	0.038523	0.195637	0.074188	1.000000	3.000000	0.191038
Acyp1	Zfp39	0.999436	1.000000	0.999603	0.038539	0.195676	0.074216	1.000000	3.000000	0.191565
Nosip	Rfx7	0.999436	1.000000	0.999603	0.038554	0.195715	0.074245	1.000000	3.000000	0.194075
Ctcf	Zfp335	0.999435	1.000000	0.999603	0.038569	0.195754	0.074273	1.000000	3.000000	0.194427
Osbpl8	Srebf2	0.999435	1.000000	0.999603	0.038585	0.195793	0.074301	1.000000	3.000000	0.193756
Unc13a	Smad2	0.999435	1.000000	0.999603	0.038600	0.195909	0.074330	1.000000	3.000000	0.193146
Slc48a1	Zfp689	0.999435	1.000000	0.999603	0.038615	0.195909	0.074358	1.000000	3.000000	0.191121
Hey1	Dbx2	0.999435	1.000000	0.999603	0.038631	0.195909	0.074387	1.000000	3.000000	0.190687
Zbtb18	Klf15	0.999434	1.000000	0.999604	0.038646	0.195948	0.074415	1.000000	3.000000	0.186815
Celf1	Zfp93	0.999434	1.000000	0.999604	0.038661	0.195987	0.074443	1.000000	3.000000	0.191207
Inpp5k	Foxo1	0.999434	1.000000	0.999604	0.038677	0.196065	0.074472	1.000000	3.000000	0.187823
Lrrc8b	Twist1	0.999434	1.000000	0.999604	0.038692	0.196065	0.074500	1.000000	3.000000	0.189620
Cadm4	Pparg	0.999434	1.000000	0.999604	0.038707	0.196104	0.074529	1.000000	3.000000	0.191306
Lonrf2	Hes1	0.999433	1.000000	0.999604	0.038723	0.196142	0.074557	1.000000	3.000000	0.194003
Rps14	Nfatc4	0.999433	1.000000	0.999605	0.038738	0.196181	0.074585	1.000000	3.000000	0.195015
Cirbp	Klf16	0.999433	1.000000	0.999605	0.038753	0.196220	0.074614	1.000000	3.000000	0.189972
Map4k4	Fxr1	0.999433	1.000000	0.999605	0.038769	0.196259	0.074642	1.000000	3.000000	0.191061
Rab3d	Pou2f1	0.999432	1.000000	0.999605	0.038784	0.196298	0.074671	1.000000	3.000000	0.192054
Nup62	Gzf1	0.999431	1.000000	0.999605	0.038799	0.196336	0.074699	1.000000	3.000000	0.188713
Nr2f1	Zfp39	0.999431	1.000000	0.999605	0.038815	0.196414	0.074727	1.000000	3.000000	0.187491
Zfp428	Pou2f2	0.999431	1.000000	0.999606	0.038830	0.196414	0.074756	1.000000	3.000000	0.192398
Myl6	Foxk1	0.999431	1.000000	0.999606	0.038845	0.196453	0.074784	1.000000	3.000000	0.190684
Stx5a	Atf6	0.999430	1.000000	0.999606	0.038861	0.196492	0.074813	1.000000	3.000000	0.191103
Eef2	Rreb1	0.999430	1.000000	0.999606	0.038876	0.196530	0.074841	1.000000	3.000000	0.187897
Hexim1	Zfp316	0.999430	1.000000	0.999606	0.038891	0.196569	0.074869	1.000000	3.000000	0.189675
Slc25a36	Smad1	0.999430	1.000000	0.999606	0.038907	0.196608	0.074898	1.000000	3.000000	0.191642
Unc79	Zfp260	0.999430	1.000000	0.999606	0.038922	0.196647	0.074926	1.000000	3.000000	0.193361
Prrc2b	Nr5a2	0.999429	1.000000	0.999607	0.038937	0.196685	0.074955	1.000000	3.000000	0.187264
Noc2l	Fli1	0.999429	1.000000	0.999607	0.038952	0.196724	0.074983	1.000000	3.000000	0.193450
Psap	Rara	0.999429	1.000000	0.999607	0.038968	0.196763	0.075011	1.000000	3.000000	0.189100
Rfx7	Zic1	0.999429	1.000000	0.999607	0.038983	0.196840	0.075040	1.000000	3.000000	0.185562
Ndufb3	Nfil3	0.999429	1.000000	0.999607	0.038998	0.196840	0.075068	1.000000	3.000000	0.187488
Ksr2	Aebp2	0.999428	1.000000	0.999607	0.039014	0.196879	0.075097	1.000000	3.000000	0.188853
Mrps35	Foxc1	0.999428	1.000000	0.999608	0.039029	0.196918	0.075125	1.000000	3.000000	0.189061
Srm	Npas2	0.999427	1.000000	0.999608	0.039044	0.196956	0.075153	1.000000	3.000000	0.187582
Fyttd1	Myb	0.999427	1.000000	0.999608	0.039060	0.196995	0.075182	1.000000	3.000000	0.188413
Dut	Plagl2	0.999427	1.000000	0.999608	0.039075	0.197034	0.075210	1.000000	3.000000	0.190909
Gnai1	Dbp	0.999427	1.000000	0.999608	0.039090	0.197072	0.075239	1.000000	3.000000	0.190459
Rpsa	Ets2	0.999426	1.000000	0.999608	0.039106	0.197111	0.075267	1.000000	3.000000	0.190297
9930021J03Rik	Patz1	0.999426	1.000000	0.999608	0.039121	0.197150	0.075295	1.000000	3.000000	0.188688
Nap1l3	Osr1	0.999425	1.000000	0.999609	0.039136	0.197188	0.075324	1.000000	3.000000	0.185534
Camta1	Tfap2b	0.999425	1.000000	0.999609	0.039152	0.197227	0.075352	1.000000	3.000000	0.189712
Usp29	Pbx1	0.999425	1.000000	0.999609	0.039167	0.197265	0.075380	1.000000	3.000000	0.187600
Wbp5	Zfp641	0.999425	1.000000	0.999609	0.039182	0.197304	0.075409	1.000000	3.000000	0.190202
Unc13a	Zfp553	0.999424	1.000000	0.999609	0.039198	0.197343	0.075437	1.000000	3.000000	0.186552
Gt(ROSA)26Sor	Zfp131	0.999424	1.000000	0.999609	0.039213	0.197381	0.075466	1.000000	3.000000	0.187429
Afg3l2	Zbtb20	0.999424	1.000000	0.999610	0.039228	0.197420	0.075494	1.000000	3.000000	0.186783
Tspyl4	Zfp526	0.999424	1.000000	0.999610	0.039244	0.197458	0.075522	1.000000	3.000000	0.184405
Szrd1	Erg	0.999423	1.000000	0.999610	0.039259	0.197497	0.075551	1.000000	3.000000	0.187224
Rab39b	Pou2f1	0.999423	1.000000	0.999610	0.039274	0.197535	0.075579	1.000000	3.000000	0.186786
Hook2	Fosl2	0.999423	1.000000	0.999610	0.039290	0.197574	0.075607	1.000000	3.000000	0.188514
Acadvl	Plagl2	0.999423	1.000000	0.999610	0.039305	0.197613	0.075636	1.000000	3.000000	0.187516
Arrdc3	Scrt2	0.999423	1.000000	0.999610	0.039320	0.197728	0.075664	1.000000	3.000000	0.188643
Basp1	Gli1	0.999423	1.000000	0.999611	0.039336	0.197728	0.075693	1.000000	3.000000	0.188521
Gapvd1	Gata6	0.999423	1.000000	0.999611	0.039351	0.197728	0.075721	1.000000	3.000000	0.186779
Amdhd2	Usf1	0.999423	1.000000	0.999611	0.039366	0.197767	0.075749	1.000000	3.000000	0.190648
Phip	Fxr1	0.999423	1.000000	0.999611	0.039382	0.197805	0.075778	1.000000	3.000000	0.183971
Wbp5	Klf10	0.999422	1.000000	0.999611	0.039397	0.197844	0.075806	1.000000	3.000000	0.189193
Gpm6a	Mef2a	0.999422	1.000000	0.999611	0.039412	0.197882	0.075834	1.000000	3.000000	0.189485
Mrps35	Rbfox2	0.999422	1.000000	0.999611	0.039428	0.197921	0.075863	1.000000	3.000000	0.186932
Hspbp1	Rfx4	0.999422	1.000000	0.999612	0.039443	0.197959	0.075891	1.000000	3.000000	0.185710
Maz	Zfp2	0.999422	1.000000	0.999612	0.039458	0.197998	0.075920	1.000000	3.000000	0.186852
Rab8b	Tal1	0.999421	1.000000	0.999612	0.039473	0.198036	0.075948	1.000000	3.000000	0.185357
Dpf1	Nkx2-2	0.999421	1.000000	0.999612	0.039489	0.198075	0.075976	1.000000	3.000000	0.187193
Uqcc3	Esr1	0.999421	1.000000	0.999612	0.039504	0.198113	0.076005	1.000000	3.000000	0.187126
Ube2r2	Smad2	0.999421	1.000000	0.999612	0.039519	0.198190	0.076033	1.000000	3.000000	0.188000
Ube3a	Zfp689	0.999421	1.000000	0.999613	0.039535	0.198190	0.076061	1.000000	3.000000	0.187346
Ldha	Smad1	0.999420	1.000000	0.999613	0.039550	0.198228	0.076090	1.000000	3.000000	0.185947
Syncrip	Zfp580	0.999420	1.000000	0.999613	0.039565	0.198382	0.076118	1.000000	3.000000	0.188062
Tmem70	Zbtb22	0.999420	1.000000	0.999613	0.039581	0.198382	0.076146	1.000000	3.000000	0.187535
Pabpc1	Mybl1	0.999420	1.000000	0.999613	0.039596	0.198382	0.076175	1.000000	3.000000	0.187647
Neurod2	Hic1	0.999420	1.000000	0.999613	0.039611	0.198382	0.076203	1.000000	3.000000	0.195758
Zfp513	Rarg	0.999420	1.000000	0.999613	0.039627	0.198420	0.076231	1.000000	3.000000	0.186090
Fbxo11	Zfp335	0.999419	1.000000	0.999614	0.039642	0.198459	0.076260	1.000000	3.000000	0.185885
Rab10os	Etv4	0.999419	1.000000	0.999614	0.039657	0.198497	0.076288	1.000000	3.000000	0.188727
Ss18l1	Esr2	0.999419	1.000000	0.999614	0.039673	0.198536	0.076317	1.000000	3.000000	0.187579
Lrp11	Mecom	0.999419	1.000000	0.999614	0.039688	0.198574	0.076345	1.000000	3.000000	0.186760
9930021J03Rik	Zfp654	0.999419	1.000000	0.999614	0.039703	0.198612	0.076373	1.000000	3.000000	0.186660
Wsb2	Zfp92	0.999418	1.000000	0.999614	0.039719	0.198651	0.076402	1.000000	3.000000	0.185050
Neurod1	Arid3b	0.999418	1.000000	0.999614	0.039734	0.198689	0.076430	1.000000	3.000000	0.187912
Neurod6	Zfp532	0.999418	1.000000	0.999615	0.039749	0.198727	0.076458	1.000000	3.000000	0.186041
Deaf1	Myf6	0.999418	1.000000	0.999615	0.039765	0.198766	0.076487	1.000000	3.000000	0.187157
Tmem80	Zeb1	0.999418	1.000000	0.999615	0.039780	0.198804	0.076515	1.000000	3.000000	0.186442
Nom1	Irf8	0.999418	1.000000	0.999615	0.039795	0.198842	0.076543	1.000000	3.000000	0.188235
Igfbpl1	Sox8	0.999418	1.000000	0.999615	0.039811	0.198919	0.076572	1.000000	3.000000	0.185725
Gsk3a	Plagl2	0.999418	1.000000	0.999615	0.039826	0.198919	0.076600	1.000000	3.000000	0.187850
Zfp644	Srf	0.999417	1.000000	0.999616	0.039841	0.198995	0.076628	1.000000	3.000000	0.186287
Gm3764	Foxo3	0.999417	1.000000	0.999616	0.039857	0.198995	0.076657	1.000000	3.000000	0.184986
AI854517	Foxj3	0.999416	1.000000	0.999616	0.039872	0.199072	0.076685	1.000000	3.000000	0.186860
1700025G04Rik	Hif1a	0.999416	1.000000	0.999616	0.039887	0.199072	0.076713	1.000000	3.000000	0.187371
Ccsap	Ikzf5	0.999416	1.000000	0.999616	0.039903	0.199110	0.076742	1.000000	3.000000	0.188132
Ing3	Irf5	0.999416	1.000000	0.999616	0.039918	0.199187	0.076770	1.000000	3.000000	0.186713
Lonp2	Fli1	0.999416	1.000000	0.999616	0.039933	0.199187	0.076798	1.000000	3.000000	0.184520
Zfp94	Sox11	0.999416	1.000000	0.999617	0.039949	0.199225	0.076827	1.000000	3.000000	0.184215
Nup133	Atf2	0.999416	1.000000	0.999617	0.039964	0.199263	0.076855	1.000000	3.000000	0.181505
Uckl1	Zeb1	0.999415	1.000000	0.999617	0.039979	0.199301	0.076883	1.000000	3.000000	0.185217
Zfp605	Snai1	0.999415	1.000000	0.999617	0.039994	0.199340	0.076912	1.000000	3.000000	0.184710
Dut	Zfp653	0.999415	1.000000	0.999617	0.040010	0.199378	0.076940	1.000000	3.000000	0.186954
Cd2bp2	Zic2	0.999414	1.000000	0.999617	0.040025	0.199416	0.076968	1.000000	3.000000	0.186251
Stard3	Barx2	0.999414	1.000000	0.999617	0.040040	0.199454	0.076997	1.000000	3.000000	0.185621
Mllt10	Zfp1	0.999414	1.000000	0.999618	0.040056	0.199492	0.077025	1.000000	3.000000	0.185352
Ahcyl2	Ar	0.999414	1.000000	0.999618	0.040071	0.199531	0.077053	1.000000	3.000000	0.186715
Tmem42	Zfp46	0.999414	1.000000	0.999618	0.040086	0.199569	0.077082	1.000000	3.000000	0.181469
Abhd11	Runx3	0.999414	1.000000	0.999618	0.040102	0.199645	0.077110	1.000000	3.000000	0.186174
Tmem42	Sp6	0.999414	1.000000	0.999618	0.040117	0.199645	0.077138	1.000000	3.000000	0.185843
Mob1b	Prdm5	0.999413	1.000000	0.999618	0.040132	0.199721	0.077167	1.000000	3.000000	0.183444
Rcor1	Zfp410	0.999413	1.000000	0.999618	0.040148	0.199721	0.077195	1.000000	3.000000	0.187272
Sec61a1	Gabpa	0.999413	1.000000	0.999619	0.040163	0.199760	0.077223	1.000000	3.000000	0.185706
Map2k2	Foxg1	0.999413	1.000000	0.999619	0.040178	0.199798	0.077252	1.000000	3.000000	0.184759
Hddc2	Sp6	0.999413	1.000000	0.999619	0.040194	0.199874	0.077280	1.000000	3.000000	0.186072
Cops7a	Fli1	0.999413	1.000000	0.999619	0.040209	0.199874	0.077308	1.000000	3.000000	0.188510
Cdv3	Srf	0.999412	1.000000	0.999619	0.040224	0.199912	0.077337	1.000000	3.000000	0.184650
Specc1l	Foxo1	0.999412	1.000000	0.999619	0.040240	0.199950	0.077365	1.000000	3.000000	0.183427
Pantr1	Foxo3	0.999412	1.000000	0.999619	0.040255	0.199988	0.077393	1.000000	3.000000	0.185308
Trmo	Id2	0.999412	1.000000	0.999620	0.040270	0.200026	0.077422	1.000000	3.000000	0.182280
Mpdu1	Foxj1	0.999412	1.000000	0.999620	0.040286	0.200064	0.077450	1.000000	3.000000	0.182266
Tmod2	Foxc1	0.999412	1.000000	0.999620	0.040301	0.200140	0.077478	1.000000	3.000000	0.187261
Orc4	Ebf4	0.999412	1.000000	0.999620	0.040316	0.200140	0.077507	1.000000	3.000000	0.184382
Nfix	Foxc1	0.999411	1.000000	0.999620	0.040332	0.200179	0.077535	1.000000	3.000000	0.184752
Syap1	Pax4	0.999411	1.000000	0.999620	0.040347	0.200255	0.077563	1.000000	3.000000	0.184133
Nolc1	Npas2	0.999411	1.000000	0.999620	0.040362	0.200255	0.077592	1.000000	3.000000	0.184672
Trip12	Gabpa	0.999411	1.000000	0.999621	0.040378	0.200293	0.077620	1.000000	3.000000	0.187466
Polr2g	Irf5	0.999411	1.000000	0.999621	0.040393	0.200331	0.077648	1.000000	3.000000	0.181864
Nelfcd	Rara	0.999411	1.000000	0.999621	0.040408	0.200369	0.077676	1.000000	3.000000	0.184483
Crebbp	Zfp92	0.999411	1.000000	0.999621	0.040424	0.200407	0.077705	1.000000	3.000000	0.185141
Nbea	Sox2	0.999411	1.000000	0.999621	0.040439	0.200483	0.077733	1.000000	3.000000	0.185622
Chd3	Zfp335	0.999411	1.000000	0.999621	0.040454	0.200483	0.077761	1.000000	3.000000	0.184693
Exoc1	Fli1	0.999410	1.000000	0.999621	0.040470	0.200521	0.077790	1.000000	3.000000	0.184612
Tmem42	Bcl6b	0.999410	1.000000	0.999622	0.040485	0.200559	0.077818	1.000000	3.000000	0.186194
Syt3	Nhlh2	0.999410	1.000000	0.999622	0.040500	0.200597	0.077846	1.000000	3.000000	0.184803
Deaf1	Bhlhe40	0.999409	1.000000	0.999622	0.040515	0.200673	0.077875	1.000000	3.000000	0.184665
Ikzf5	Sp3	0.999409	1.000000	0.999622	0.040531	0.200673	0.077903	1.000000	3.000000	0.183433
Ica1	Klf14	0.999409	1.000000	0.999622	0.040546	0.200711	0.077931	1.000000	3.000000	0.182733
Nelfcd	Rxrg	0.999409	1.000000	0.999622	0.040561	0.200748	0.077960	1.000000	3.000000	0.181702
Pgs1	Olig2	0.999409	1.000000	0.999622	0.040577	0.200786	0.077988	1.000000	3.000000	0.181822
Pogz	Myc	0.999409	1.000000	0.999623	0.040592	0.200900	0.078016	1.000000	3.000000	0.184373
H13	Rfx3	0.999409	1.000000	0.999623	0.040607	0.200900	0.078044	1.000000	3.000000	0.184567
Prrc2b	Prdm5	0.999409	1.000000	0.999623	0.040623	0.200900	0.078073	1.000000	3.000000	0.184385
Lrrc58	Zfp105	0.999408	1.000000	0.999623	0.040638	0.200938	0.078101	1.000000	3.000000	0.179545
Hps4	Atf2	0.999408	1.000000	0.999623	0.040653	0.200976	0.078129	1.000000	3.000000	0.183262
Zcchc18	Foxj1	0.999408	1.000000	0.999623	0.040669	0.201014	0.078158	1.000000	3.000000	0.183464
Enah	Zfp335	0.999408	1.000000	0.999623	0.040684	0.201090	0.078186	1.000000	3.000000	0.183064
Chic2	Zfp932	0.999408	1.000000	0.999624	0.040699	0.201090	0.078214	1.000000	3.000000	0.185452
Rbfox2	Scrt1	0.999408	1.000000	0.999624	0.040715	0.201128	0.078243	1.000000	3.000000	0.182124
Rab22a	Sp3	0.999408	1.000000	0.999624	0.040730	0.201165	0.078271	1.000000	3.000000	0.184017
Arl13b	Sox3	0.999407	1.000000	0.999624	0.040745	0.201241	0.078299	1.000000	3.000000	0.184584
Tesk2	Uncx	0.999407	1.000000	0.999624	0.040761	0.201241	0.078327	1.000000	3.000000	0.180917
Mospd3	Sall1	0.999407	1.000000	0.999624	0.040776	0.201279	0.078356	1.000000	3.000000	0.184715
Cdc37	Myc	0.999407	1.000000	0.999624	0.040791	0.201317	0.078384	1.000000	3.000000	0.183249
Atxn2	Zic1	0.999406	1.000000	0.999625	0.040807	0.201393	0.078412	1.000000	3.000000	0.184768
Ggnbp2	Klf2	0.999406	1.000000	0.999625	0.040822	0.201393	0.078441	1.000000	3.000000	0.185487
Tmem30a	Zic2	0.999406	1.000000	0.999625	0.040837	0.201430	0.078469	1.000000	3.000000	0.183032
Brsk1	Patz1	0.999406	1.000000	0.999625	0.040853	0.201506	0.078497	1.000000	3.000000	0.183203
Actr1a	Zfp536	0.999406	1.000000	0.999625	0.040868	0.201506	0.078525	1.000000	3.000000	0.190199
Rsrc1	Zfp1	0.999405	1.000000	0.999625	0.040883	0.201544	0.078554	1.000000	3.000000	0.181236
Smurf1	Sp7	0.999405	1.000000	0.999625	0.040899	0.201582	0.078582	1.000000	3.000000	0.179237
Acadsb	Foxo1	0.999405	1.000000	0.999626	0.040914	0.201619	0.078610	1.000000	3.000000	0.183279
Apc2	Mecom	0.999405	1.000000	0.999626	0.040929	0.201657	0.078639	1.000000	3.000000	0.181303
Sra1	Ar	0.999404	1.000000	0.999626	0.040945	0.201695	0.078667	1.000000	3.000000	0.181538
Med13	Irf4	0.999404	1.000000	0.999626	0.040960	0.201733	0.078695	1.000000	3.000000	0.182291
Ftl1	Bhlhe40	0.999403	1.000000	0.999626	0.040975	0.201808	0.078723	1.000000	3.000000	0.183152
Eif5a	E2f4	0.999403	1.000000	0.999626	0.040991	0.201808	0.078752	1.000000	3.000000	0.181418
Syngr3	E2f6	0.999403	1.000000	0.999626	0.041006	0.201846	0.078780	1.000000	3.000000	0.184504
Ubxn2a	Zbtb14	0.999402	1.000000	0.999627	0.041021	0.201884	0.078808	1.000000	3.000000	0.182841
Nudt19	Prdm1	0.999402	1.000000	0.999627	0.041036	0.201959	0.078837	1.000000	3.000000	0.183624
Zc3hc1	Gata3	0.999402	1.000000	0.999627	0.041052	0.201959	0.078865	1.000000	3.000000	0.184396
Klhl25	Cables1	0.999402	1.000000	0.999627	0.041067	0.201997	0.078893	1.000000	3.000000	0.182427
Ubp1	Zfp672	0.999402	1.000000	0.999627	0.041082	0.202034	0.078921	1.000000	3.000000	0.182145
Rrp15	Foxm1	0.999402	1.000000	0.999627	0.041098	0.202072	0.078950	1.000000	3.000000	0.188703
Miat	Lmo2	0.999402	1.000000	0.999627	0.041113	0.202110	0.078978	1.000000	3.000000	0.182515
Asnsd1	Atf5	0.999401	1.000000	0.999628	0.041128	0.202148	0.079006	1.000000	3.000000	0.181829
Zfp771	Zic2	0.999401	1.000000	0.999628	0.041144	0.202185	0.079035	1.000000	3.000000	0.182623
Pantr1	Zfp2	0.999401	1.000000	0.999628	0.041159	0.202223	0.079063	1.000000	3.000000	0.184069
Pfdn6	Olig2	0.999401	1.000000	0.999628	0.041174	0.202261	0.079091	1.000000	3.000000	0.181278
Btbd17	Rxrg	0.999401	1.000000	0.999628	0.041190	0.202298	0.079119	1.000000	3.000000	0.182357
Ldb1	Npas2	0.999401	1.000000	0.999628	0.041205	0.202336	0.079148	1.000000	3.000000	0.184705
Arrdc3	Nfil3	0.999400	1.000000	0.999628	0.041220	0.202411	0.079176	1.000000	3.000000	0.181160
Cuta	Nkx2-2	0.999400	1.000000	0.999629	0.041236	0.202411	0.079204	1.000000	3.000000	0.183489
Lonrf2	Foxg1	0.999400	1.000000	0.999629	0.041251	0.202449	0.079232	1.000000	3.000000	0.182192
Pabpc1	Myb	0.999400	1.000000	0.999629	0.041266	0.202486	0.079261	1.000000	3.000000	0.185162
E2f4	Zfp592	0.999400	1.000000	0.999629	0.041282	0.202524	0.079289	1.000000	3.000000	0.181457
Gsk3a	Zfp148	0.999400	1.000000	0.999629	0.041297	0.202562	0.079317	1.000000	3.000000	0.184467
Srrd	Atf2	0.999400	1.000000	0.999629	0.041312	0.202599	0.079345	1.000000	3.000000	0.182259
Noc2l	Gabpa	0.999400	1.000000	0.999629	0.041328	0.202637	0.079374	1.000000	3.000000	0.182249
Zbed3	Aire	0.999399	1.000000	0.999629	0.041343	0.202674	0.079402	1.000000	3.000000	0.184743
Jakmip1	Rara	0.999399	1.000000	0.999630	0.041358	0.202712	0.079430	1.000000	3.000000	0.183322
Wdyhv1	Hsf1	0.999399	1.000000	0.999630	0.041374	0.202750	0.079459	1.000000	3.000000	0.179000
Gm11266	Ar	0.999399	1.000000	0.999630	0.041389	0.202787	0.079487	1.000000	3.000000	0.182266
Pex26	Zfp276	0.999398	1.000000	0.999630	0.041404	0.202825	0.079515	1.000000	3.000000	0.182497
Stag2	Mecom	0.999398	1.000000	0.999630	0.041420	0.202900	0.079543	1.000000	3.000000	0.182303
Samd14	Tal1	0.999398	1.000000	0.999630	0.041435	0.202900	0.079572	1.000000	3.000000	0.179670
Nfix	Nrf1	0.999398	1.000000	0.999630	0.041450	0.202937	0.079600	1.000000	3.000000	0.184297
Ctnnd1	Atf5	0.999397	1.000000	0.999631	0.041466	0.202975	0.079628	1.000000	3.000000	0.181209
Hdgf	Myc	0.999397	1.000000	0.999631	0.041481	0.203012	0.079656	1.000000	3.000000	0.181173
Dpysl2	Nfil3	0.999397	1.000000	0.999631	0.041496	0.203087	0.079685	1.000000	3.000000	0.181056
AI854517	Foxj2	0.999397	1.000000	0.999631	0.041512	0.203087	0.079713	1.000000	3.000000	0.179743
Setd1b	Irf4	0.999396	1.000000	0.999631	0.041527	0.203125	0.079741	1.000000	3.000000	0.180821
R3hdm4	Nfib	0.999395	1.000000	0.999631	0.041542	0.203200	0.079769	1.000000	3.000000	0.180846
Polr1d	Ascl1	0.999395	1.000000	0.999631	0.041557	0.203200	0.079798	1.000000	3.000000	0.181996
E2f4	Xbp1	0.999395	1.000000	0.999632	0.041573	0.203237	0.079826	1.000000	3.000000	0.179043
Btaf1	Ctnnb1	0.999395	1.000000	0.999632	0.041588	0.203275	0.079854	1.000000	3.000000	0.183599
D730003I15Rik	Usf2	0.999395	1.000000	0.999632	0.041603	0.203312	0.079882	1.000000	3.000000	0.180620
Gm29260	Shox2	0.999394	0.000000	0.999264	0.041603	0.203274	0.079881	0.000000	-3.000000	0.183570
Atp9a	Myc	0.999394	1.000000	0.999264	0.041619	0.203312	0.079909	1.000000	3.000000	0.183542
Chd3	Egr2	0.999394	1.000000	0.999264	0.041634	0.203349	0.079938	1.000000	3.000000	0.177959
Rexo1	Sox2	0.999394	1.000000	0.999265	0.041649	0.203387	0.079966	1.000000	3.000000	0.179508
Tpgs1	Rfx4	0.999393	1.000000	0.999265	0.041665	0.203424	0.079994	1.000000	3.000000	0.179125
Lamtor1	Fli1	0.999393	1.000000	0.999265	0.041680	0.203462	0.080022	1.000000	3.000000	0.179827
Zfp703	Ehf	0.999393	1.000000	0.999266	0.041695	0.203537	0.080051	1.000000	3.000000	0.181889
Ahi1	Hbp1	0.999393	1.000000	0.999266	0.041711	0.203537	0.080079	1.000000	3.000000	0.179976
Cnot3	Nfyc	0.999392	1.000000	0.999266	0.041726	0.203574	0.080107	1.000000	3.000000	0.181172
Abi2	Hbp1	0.999392	1.000000	0.999266	0.041741	0.203611	0.080135	1.000000	3.000000	0.179135
Gtpbp4	Fli1	0.999392	1.000000	0.999267	0.041757	0.203724	0.080164	1.000000	3.000000	0.180099
Crlf2	Sox8	0.999392	1.000000	0.999267	0.041772	0.203724	0.080192	1.000000	3.000000	0.182647
Tmem151b	Plagl2	0.999392	1.000000	0.999267	0.041787	0.203724	0.080220	1.000000	3.000000	0.180621
Ing1	Ar	0.999392	1.000000	0.999267	0.041803	0.203836	0.080248	1.000000	3.000000	0.179859
Ppp1r9b	Zfp93	0.999392	1.000000	0.999268	0.041818	0.203836	0.080277	1.000000	3.000000	0.179379
Cct5	Foxp1	0.999392	1.000000	0.999268	0.041833	0.203836	0.080305	1.000000	3.000000	0.178737
Kmt2c	Zbtb7b	0.999391	1.000000	0.999268	0.041849	0.203873	0.080333	1.000000	3.000000	0.178957
Rsrc1	Lmo2	0.999391	1.000000	0.999268	0.041864	0.203911	0.080361	1.000000	3.000000	0.180816
Nom1	Elk3	0.999391	1.000000	0.999269	0.041879	0.203985	0.080389	1.000000	3.000000	0.183047
Lamtor1	Elf1	0.999391	1.000000	0.999269	0.041895	0.203985	0.080418	1.000000	3.000000	0.179381
Grik5	Scrt2	0.999390	1.000000	0.999269	0.041910	0.204023	0.080446	1.000000	3.000000	0.179754
Gmps	Pou3f4	0.999390	1.000000	0.999270	0.041925	0.204060	0.080474	1.000000	3.000000	0.180071
Scrt1	Zfp39	0.999389	1.000000	0.999270	0.041941	0.204135	0.080502	1.000000	3.000000	0.179643
Ap4m1	Irf9	0.999389	1.000000	0.999270	0.041956	0.204135	0.080531	1.000000	3.000000	0.182447
Mapre3	Rfx4	0.999389	1.000000	0.999270	0.041971	0.204172	0.080559	1.000000	3.000000	0.178080
Inafm1	Sp3	0.999389	1.000000	0.999271	0.041987	0.204209	0.080587	1.000000	3.000000	0.178369
Egln1	Foxj3	0.999389	1.000000	0.999271	0.042002	0.204284	0.080615	1.000000	3.000000	0.178462
Akt3	Klf15	0.999389	1.000000	0.999271	0.042017	0.204284	0.080644	1.000000	3.000000	0.177474
Fbxo21	Myf6	0.999389	1.000000	0.999271	0.042033	0.204321	0.080672	1.000000	3.000000	0.177624
Pkig	Zfp335	0.999388	1.000000	0.999272	0.042048	0.204358	0.080700	1.000000	3.000000	0.180157
Kcnn1	Rel	0.999388	1.000000	0.999272	0.042063	0.204396	0.080728	1.000000	3.000000	0.175958
Hps4	Atf6	0.999387	1.000000	0.999272	0.042078	0.204433	0.080756	1.000000	3.000000	0.176693
Gt(ROSA)26Sor	Ep300	0.999387	1.000000	0.999272	0.042094	0.204470	0.080785	1.000000	3.000000	0.180055
Phip	Zbtb14	0.999387	1.000000	0.999273	0.042109	0.204507	0.080813	1.000000	3.000000	0.177989
3010003L21Rik	Nfe2l3	0.999387	1.000000	0.999273	0.042124	0.204545	0.080841	1.000000	3.000000	0.179881
Hexim1	Zfp652	0.999387	1.000000	0.999273	0.042140	0.204582	0.080869	1.000000	3.000000	0.177238
Snapin	Ehf	0.999386	1.000000	0.999274	0.042155	0.204619	0.080897	1.000000	3.000000	0.178724
Uba1	Zfp507	0.999386	1.000000	0.999274	0.042170	0.204656	0.080926	1.000000	3.000000	0.177745
Git2	Sf1	0.999386	1.000000	0.999274	0.042186	0.204731	0.080954	1.000000	3.000000	0.179236
Aacs	Rela	0.999386	1.000000	0.999274	0.042201	0.204731	0.080982	1.000000	3.000000	0.177951
2700029M09Rik	Hbp1	0.999386	1.000000	0.999275	0.042216	0.204768	0.081010	1.000000	3.000000	0.178868
Gtf2a1	Zfp553	0.999385	1.000000	0.999275	0.042232	0.204842	0.081039	1.000000	3.000000	0.174459
Nip7	Gabpa	0.999385	1.000000	0.999275	0.042247	0.204842	0.081067	1.000000	3.000000	0.176940
Mcts2	Gabpa	0.999385	1.000000	0.999275	0.042262	0.204879	0.081095	1.000000	3.000000	0.177803
H2afy2	Zfp316	0.999384	1.000000	0.999276	0.042278	0.204917	0.081123	1.000000	3.000000	0.177399
Tcp1	Yy1	0.999384	1.000000	0.999276	0.042293	0.204954	0.081151	1.000000	3.000000	0.178116
Brsk1	Rfx7	0.999384	1.000000	0.999276	0.042308	0.204991	0.081180	1.000000	3.000000	0.179327
Zfp61	Foxf1	0.999384	1.000000	0.999276	0.042324	0.205028	0.081208	1.000000	3.000000	0.175741
Nolc1	Mycn	0.999384	1.000000	0.999277	0.042339	0.205065	0.081236	1.000000	3.000000	0.179291
Tomm7	Ap1g1	0.999383	1.000000	0.999277	0.042354	0.205102	0.081264	1.000000	3.000000	0.181671
Pspc1	Hbp1	0.999382	1.000000	0.999277	0.042370	0.205177	0.081292	1.000000	3.000000	0.177105
Dusp6	Sp100	0.999382	1.000000	0.999277	0.042385	0.205177	0.081321	1.000000	3.000000	0.178261
Traf7	Nhlh1	0.999382	1.000000	0.999278	0.042400	0.205214	0.081349	1.000000	3.000000	0.178277
Lsm7	Esrrg	0.999382	1.000000	0.999278	0.042416	0.205251	0.081377	1.000000	3.000000	0.174700
Men1	Plagl2	0.999381	1.000000	0.999278	0.042431	0.205288	0.081405	1.000000	3.000000	0.174627
Scrt1	Ehf	0.999380	1.000000	0.999278	0.042446	0.205325	0.081433	1.000000	3.000000	0.177451
Mapkapk5	Hmx1	0.999380	1.000000	0.999279	0.042462	0.205362	0.081462	1.000000	3.000000	0.176773
Sept11	Pax4	0.999380	1.000000	0.999279	0.042477	0.205399	0.081490	1.000000	3.000000	0.177906
Chd3	Zfp281	0.999379	1.000000	0.999279	0.042492	0.205436	0.081518	1.000000	3.000000	0.176789
Rsph9	Zfp329	0.999379	1.000000	0.999280	0.042508	0.205473	0.081546	1.000000	3.000000	0.179655
Tmem80	Bhlhe40	0.999378	1.000000	0.999280	0.042523	0.205511	0.081574	1.000000	3.000000	0.177049
Syap1	Bcl6b	0.999378	1.000000	0.999280	0.042538	0.205548	0.081603	1.000000	3.000000	0.177263
Rpp14	Pparg	0.999378	1.000000	0.999280	0.042554	0.205585	0.081631	1.000000	3.000000	0.176725
Mex3d	Zfp131	0.999378	1.000000	0.999281	0.042569	0.205622	0.081659	1.000000	3.000000	0.179045
Nosip	Rfx4	0.999378	1.000000	0.999281	0.042584	0.205696	0.081687	1.000000	3.000000	0.178155
Nr2f1	Ehf	0.999378	1.000000	0.999281	0.042599	0.205696	0.081715	1.000000	3.000000	0.174659
Ice1	Dmrtb1	0.999377	1.000000	0.999281	0.042615	0.205733	0.081744	1.000000	3.000000	0.177737
Rpl35	Gabpb1	0.999377	1.000000	0.999282	0.042630	0.205770	0.081772	1.000000	3.000000	0.177824
Tspan31	Vax1	0.999377	1.000000	0.999282	0.042645	0.205881	0.081800	1.000000	3.000000	0.176019
Plppr2	Pou2f1	0.999377	1.000000	0.999282	0.042661	0.205881	0.081828	1.000000	3.000000	0.174392
Trim67	Klf9	0.999377	1.000000	0.999282	0.042676	0.205881	0.081856	1.000000	3.000000	0.178528
Pja1	Zfp513	0.999377	1.000000	0.999283	0.042691	0.205918	0.081885	1.000000	3.000000	0.176609
Inpp5k	Foxj1	0.999376	1.000000	0.999283	0.042707	0.205955	0.081913	1.000000	3.000000	0.177076
Rpl41	Zfp143	0.999376	1.000000	0.999283	0.042722	0.205992	0.081941	1.000000	3.000000	0.178617
Foxj2	Hmga2	0.999376	1.000000	0.999283	0.042737	0.206066	0.081969	1.000000	3.000000	0.171976
Palmd	Foxp1	0.999376	1.000000	0.999284	0.042753	0.206066	0.081997	1.000000	3.000000	0.174309
Tbk1	Nfe2l2	0.999376	1.000000	0.999284	0.042768	0.206103	0.082026	1.000000	3.000000	0.176744
Eef1a1	Ets2	0.999375	1.000000	0.999284	0.042783	0.206140	0.082054	1.000000	3.000000	0.174803
Dgat1	Usf2	0.999375	1.000000	0.999284	0.042799	0.206177	0.082082	1.000000	3.000000	0.174315
Cstf2	Zfp93	0.999375	1.000000	0.999285	0.042814	0.206214	0.082110	1.000000	3.000000	0.176132
Syap1	Zfp148	0.999375	1.000000	0.999285	0.042829	0.206251	0.082138	1.000000	3.000000	0.176017
Abt1	Zfp82	0.999375	1.000000	0.999285	0.042845	0.206287	0.082166	1.000000	3.000000	0.175453
Nlgn1	Prrx2	0.999374	1.000000	0.999285	0.042860	0.206324	0.082195	1.000000	3.000000	0.176393
Bace1	Dbx1	0.999374	1.000000	0.999286	0.042875	0.206361	0.082223	1.000000	3.000000	0.176164
Zfp664	Ahr	0.999374	1.000000	0.999286	0.042891	0.206398	0.082251	1.000000	3.000000	0.174218
Dpf1	Zfp513	0.999374	1.000000	0.999286	0.042906	0.206435	0.082279	1.000000	3.000000	0.176168
Bex2	Zfp281	0.999374	1.000000	0.999286	0.042921	0.206472	0.082307	1.000000	3.000000	0.176129
Tnrc6b	Pax4	0.999374	1.000000	0.999287	0.042937	0.206509	0.082335	1.000000	3.000000	0.175246
Dazap2	Sp3	0.999374	1.000000	0.999287	0.042952	0.206546	0.082364	1.000000	3.000000	0.177245
2010107E04Rik	Batf	0.999373	1.000000	0.999287	0.042967	0.206583	0.082392	1.000000	3.000000	0.178192
Zic1	Mecom	0.999373	1.000000	0.999287	0.042983	0.206620	0.082420	1.000000	3.000000	0.177481
Fiz1	Elf1	0.999373	1.000000	0.999288	0.042998	0.206693	0.082448	1.000000	3.000000	0.174555
Nr1h2	Etv3	0.999373	1.000000	0.999288	0.043013	0.206693	0.082476	1.000000	3.000000	0.175543
3010026O09Rik	Foxd3	0.999372	1.000000	0.999288	0.043029	0.206730	0.082505	1.000000	3.000000	0.176282
Tmem205	Pou2f1	0.999372	1.000000	0.999289	0.043044	0.206767	0.082533	1.000000	3.000000	0.172607
AI837181	Twist1	0.999372	1.000000	0.999289	0.043059	0.206804	0.082561	1.000000	3.000000	0.173456
Nr1h2	Elf4	0.999371	1.000000	0.999289	0.043075	0.206841	0.082589	1.000000	3.000000	0.176399
Maz	Ascl2	0.999371	1.000000	0.999289	0.043090	0.206877	0.082617	1.000000	3.000000	0.177066
Rnf219	Zfp105	0.999371	1.000000	0.999290	0.043105	0.206914	0.082645	1.000000	3.000000	0.175389
Rfx7	Zfp575	0.999370	1.000000	0.999290	0.043120	0.206951	0.082674	1.000000	3.000000	0.174950
Morf4l1	Yy1	0.999370	1.000000	0.999290	0.043136	0.206988	0.082702	1.000000	3.000000	0.176070
Usp34	Zfp697	0.999369	1.000000	0.999290	0.043151	0.207025	0.082730	1.000000	3.000000	0.174671
Mllt3	Pax4	0.999369	1.000000	0.999291	0.043166	0.207061	0.082758	1.000000	3.000000	0.177029
Cic	Zfp148	0.999369	1.000000	0.999291	0.043182	0.207098	0.082786	1.000000	3.000000	0.171688
Brsk1	Zfp92	0.999369	1.000000	0.999291	0.043197	0.207135	0.082814	1.000000	3.000000	0.175970
2700033N17Rik	Nr4a1	0.999368	1.000000	0.999291	0.043212	0.207172	0.082842	1.000000	3.000000	0.173872
Deaf1	Zeb1	0.999368	1.000000	0.999292	0.043228	0.207209	0.082871	1.000000	3.000000	0.173666
Cant1	Xbp1	0.999367	1.000000	0.999292	0.043243	0.207245	0.082899	1.000000	3.000000	0.172507
Micu1	Sp3	0.999367	1.000000	0.999292	0.043258	0.207282	0.082927	1.000000	3.000000	0.173768
Trim27	Olig2	0.999367	1.000000	0.999292	0.043274	0.207319	0.082955	1.000000	3.000000	0.175312
Dtymk	Klf12	0.999367	1.000000	0.999293	0.043289	0.207356	0.082983	1.000000	3.000000	0.174385
Anapc4	Sp6	0.999367	1.000000	0.999293	0.043304	0.207392	0.083011	1.000000	3.000000	0.174359
Ralgps1	Scrt2	0.999367	1.000000	0.999293	0.043320	0.207429	0.083040	1.000000	3.000000	0.174629
Prdm8	Tal1	0.999367	1.000000	0.999293	0.043335	0.207466	0.083068	1.000000	3.000000	0.175926
Prdm8	Prdm1	0.999367	1.000000	0.999294	0.043350	0.207539	0.083096	1.000000	3.000000	0.173392
Chl1	Zfp513	0.999367	1.000000	0.999294	0.043366	0.207539	0.083124	1.000000	3.000000	0.177357
Prmt5	Elf5	0.999367	1.000000	0.999294	0.043381	0.207576	0.083152	1.000000	3.000000	0.174338
Tmsb15b2	Foxk1	0.999366	1.000000	0.999294	0.043396	0.207613	0.083180	1.000000	3.000000	0.177549
Tspyl1	Zfp526	0.999366	1.000000	0.999295	0.043412	0.207649	0.083209	1.000000	3.000000	0.177935
Tbl3	Zfp784	0.999366	1.000000	0.999295	0.043427	0.207686	0.083237	1.000000	3.000000	0.177800
Faf2	Dmrt1	0.999366	1.000000	0.999295	0.043442	0.207759	0.083265	1.000000	3.000000	0.174092
Cul4a	Atf6	0.999366	1.000000	0.999295	0.043458	0.207759	0.083293	1.000000	3.000000	0.174317
Gm26801	Irf4	0.999366	1.000000	0.999296	0.043473	0.207796	0.083321	1.000000	3.000000	0.176393
Dguok	Mef2a	0.999365	1.000000	0.999296	0.043488	0.207833	0.083349	1.000000	3.000000	0.175083
Sart3	Foxf1	0.999365	1.000000	0.999296	0.043504	0.207869	0.083377	1.000000	3.000000	0.173173
Nip7	Elf1	0.999364	1.000000	0.999296	0.043519	0.207906	0.083406	1.000000	3.000000	0.173467
Csf2ra	Creb1	0.999364	1.000000	0.999297	0.043534	0.207979	0.083434	1.000000	3.000000	0.174515
Peg3	Zfp628	0.999364	1.000000	0.999297	0.043550	0.207979	0.083462	1.000000	3.000000	0.174985
Hivep2	Irf9	0.999364	1.000000	0.999297	0.043565	0.208052	0.083490	1.000000	3.000000	0.173758
Cog8	Ehf	0.999364	1.000000	0.999297	0.043580	0.208052	0.083518	1.000000	3.000000	0.172122
Wdr33	Foxp3	0.999364	1.000000	0.999298	0.043596	0.208089	0.083546	1.000000	3.000000	0.172267
Dazap2	Sox8	0.999363	1.000000	0.999298	0.043611	0.208126	0.083574	1.000000	3.000000	0.172549
C77370	Ahr	0.999363	1.000000	0.999298	0.043626	0.208162	0.083603	1.000000	3.000000	0.174645
Bex2	Klf15	0.999363	1.000000	0.999298	0.043641	0.208199	0.083631	1.000000	3.000000	0.170203
Enc1	Foxf1	0.999363	1.000000	0.999298	0.043657	0.208235	0.083659	1.000000	3.000000	0.173935
Atf5	Gzf1	0.999362	1.000000	0.999299	0.043672	0.208345	0.083687	1.000000	3.000000	0.174280
Eomes	Zfp39	0.999362	1.000000	0.999299	0.043687	0.208345	0.083715	1.000000	3.000000	0.174557
Rpsa	Etv4	0.999362	1.000000	0.999299	0.043703	0.208345	0.083743	1.000000	3.000000	0.173945
Mpped1	Klf2	0.999362	1.000000	0.999299	0.043718	0.208418	0.083771	1.000000	3.000000	0.172093
Ccdc6	Hey1	0.999362	1.000000	0.999300	0.043733	0.208418	0.083799	1.000000	3.000000	0.169241
Pabpn1	Nr2c2	0.999361	1.000000	0.999300	0.043749	0.208455	0.083828	1.000000	3.000000	0.174306
U2af2	Sall1	0.999361	1.000000	0.999300	0.043764	0.208491	0.083856	1.000000	3.000000	0.175015
Pbx1	Zfp281	0.999361	1.000000	0.999300	0.043779	0.208528	0.083884	1.000000	3.000000	0.171785
Abcf2	Nfib	0.999361	1.000000	0.999301	0.043795	0.208564	0.083912	1.000000	3.000000	0.170932
Enah	Zfp91	0.999361	1.000000	0.999301	0.043810	0.208601	0.083940	1.000000	3.000000	0.173119
Ints10	Foxo4	0.999361	1.000000	0.999301	0.043825	0.208674	0.083968	1.000000	3.000000	0.169068
Pou3f3	Zfp281	0.999361	1.000000	0.999301	0.043841	0.208674	0.083996	1.000000	3.000000	0.173595
Traf7	Ascl2	0.999361	1.000000	0.999302	0.043856	0.208710	0.084024	1.000000	3.000000	0.176948
Nnt	Nfat5	0.999361	1.000000	0.999302	0.043871	0.208783	0.084053	1.000000	3.000000	0.172695
Gadd45gip1	Lyl1	0.999361	1.000000	0.999302	0.043887	0.208783	0.084081	1.000000	3.000000	0.173051
Nacc1	Foxj3	0.999360	1.000000	0.999302	0.043902	0.208820	0.084109	1.000000	3.000000	0.174734
Pou3f2	Zfp574	0.999359	1.000000	0.999303	0.043917	0.208856	0.084137	1.000000	3.000000	0.175658
Lrrc42	Bcl6b	0.999359	1.000000	0.999303	0.043933	0.208893	0.084165	1.000000	3.000000	0.174306
Psap	Esrra	0.999359	1.000000	0.999303	0.043948	0.208929	0.084193	1.000000	3.000000	0.173839
Wrnip1	Snai2	0.999359	1.000000	0.999303	0.043963	0.208966	0.084221	1.000000	3.000000	0.172921
Cuta	Elf5	0.999358	1.000000	0.999304	0.043979	0.209002	0.084249	1.000000	3.000000	0.173986
Impact	Neurod1	0.999358	1.000000	0.999304	0.043994	0.209039	0.084278	1.000000	3.000000	0.173689
Osbpl1a	Gli3	0.999358	1.000000	0.999304	0.044009	0.209075	0.084306	1.000000	3.000000	0.172967
Snhg20	Prdm16	0.999358	1.000000	0.999304	0.044025	0.209112	0.084334	1.000000	3.000000	0.171372
Gfer	E2f6	0.999358	1.000000	0.999305	0.044040	0.209148	0.084362	1.000000	3.000000	0.170021
Prr3	Dbx1	0.999358	1.000000	0.999305	0.044055	0.209184	0.084390	1.000000	3.000000	0.171485
Ebag9	Dmrt1	0.999358	1.000000	0.999305	0.044071	0.209221	0.084418	1.000000	3.000000	0.172002
Fam117b	Zic2	0.999357	1.000000	0.999305	0.044086	0.209257	0.084446	1.000000	3.000000	0.175030
Ranbp9	Cnot3	0.999357	1.000000	0.999306	0.044101	0.209294	0.084474	1.000000	3.000000	0.172641
Srm	Mxi1	0.999356	1.000000	0.999306	0.044117	0.209330	0.084502	1.000000	3.000000	0.171013
Cend1	Zfp507	0.999356	1.000000	0.999306	0.044132	0.209366	0.084531	1.000000	3.000000	0.172404
Tulp4	Pax4	0.999356	1.000000	0.999306	0.044147	0.209403	0.084559	1.000000	3.000000	0.174362
Tmem259	Rxrb	0.999356	1.000000	0.999307	0.044162	0.209439	0.084587	1.000000	3.000000	0.171664
Cdk5r1	Arid3b	0.999355	1.000000	0.999307	0.044178	0.209475	0.084615	1.000000	3.000000	0.173654
Eomes	Ets2	0.999354	1.000000	0.999307	0.044193	0.209512	0.084643	1.000000	3.000000	0.169596
Dvl2	Arnt	0.999354	1.000000	0.999307	0.044208	0.209548	0.084671	1.000000	3.000000	0.175459
Ube2l3	Lmo2	0.999354	1.000000	0.999307	0.044224	0.209585	0.084699	1.000000	3.000000	0.171403
Grik5	Zfp513	0.999354	1.000000	0.999308	0.044239	0.209621	0.084727	1.000000	3.000000	0.172377
Unk	Foxo3	0.999354	1.000000	0.999308	0.044254	0.209657	0.084755	1.000000	3.000000	0.171595
Tcp1	Zfp1	0.999353	1.000000	0.999308	0.044270	0.209694	0.084784	1.000000	3.000000	0.171730
Satb2	Zfp513	0.999353	1.000000	0.999308	0.044285	0.209730	0.084812	1.000000	3.000000	0.168404
Gart	Stat5a	0.999353	1.000000	0.999309	0.044300	0.209766	0.084840	1.000000	3.000000	0.173177
Bsn	Fgf9	0.999353	1.000000	0.999309	0.044316	0.209803	0.084868	1.000000	3.000000	0.171012
Arf3	Smad1	0.999352	1.000000	0.999309	0.044331	0.209839	0.084896	1.000000	3.000000	0.169466
Sdcbp	Tbp	0.999352	1.000000	0.999309	0.044346	0.209911	0.084924	1.000000	3.000000	0.170084
Clstn1	Klf16	0.999352	1.000000	0.999310	0.044362	0.209911	0.084952	1.000000	3.000000	0.167855
Aff4	Foxo3	0.999351	1.000000	0.999310	0.044377	0.209948	0.084980	1.000000	3.000000	0.171055
Rfc2	Mecom	0.999351	1.000000	0.999310	0.044392	0.210020	0.085008	1.000000	3.000000	0.170290
Pou3f2	Neurod1	0.999351	1.000000	0.999310	0.044408	0.210020	0.085036	1.000000	3.000000	0.167429
Wwc1	Pou2f2	0.999351	1.000000	0.999311	0.044423	0.210057	0.085065	1.000000	3.000000	0.167502
Ipo5	Ahr	0.999351	1.000000	0.999311	0.044438	0.210093	0.085093	1.000000	3.000000	0.169186
1110004F10Rik	Zfp513	0.999350	1.000000	0.999311	0.044454	0.210129	0.085121	1.000000	3.000000	0.172425
Cyth1	Esr2	0.999350	1.000000	0.999311	0.044469	0.210165	0.085149	1.000000	3.000000	0.171467
Map4k5	Sall2	0.999350	1.000000	0.999312	0.044484	0.210238	0.085177	1.000000	3.000000	0.170437
Lonrf2	Zfp771	0.999350	1.000000	0.999312	0.044500	0.210238	0.085205	1.000000	3.000000	0.171209
Dnlz	Lmo2	0.999350	1.000000	0.999312	0.044515	0.210274	0.085233	1.000000	3.000000	0.170870
Pik3r2	Rfx4	0.999350	1.000000	0.999312	0.044530	0.210310	0.085261	1.000000	3.000000	0.169721
Spin1	Zfp697	0.999350	1.000000	0.999312	0.044546	0.210383	0.085289	1.000000	3.000000	0.169542
Dnajb11	Nfyc	0.999350	1.000000	0.999313	0.044561	0.210383	0.085317	1.000000	3.000000	0.168501
Zfp260	Pax4	0.999349	1.000000	0.999313	0.044576	0.210419	0.085345	1.000000	3.000000	0.170488
Cog8	Etv3	0.999349	1.000000	0.999313	0.044592	0.210455	0.085374	1.000000	3.000000	0.168157
Psmb3	Patz1	0.999348	1.000000	0.999313	0.044607	0.210527	0.085402	1.000000	3.000000	0.167823
Eef1a1	Zfp513	0.999348	1.000000	0.999314	0.044622	0.210527	0.085430	1.000000	3.000000	0.166565
Zbtb18	Klf13	0.999348	1.000000	0.999314	0.044638	0.210564	0.085458	1.000000	3.000000	0.169457
Trrap	Zfp786	0.999348	1.000000	0.999314	0.044653	0.210636	0.085486	1.000000	3.000000	0.171222
Gm27197	Zfp1	0.999348	1.000000	0.999314	0.044668	0.210636	0.085514	1.000000	3.000000	0.169360
Nnat	Irf1	0.999348	1.000000	0.999315	0.044683	0.210672	0.085542	1.000000	3.000000	0.168427
Bcl7b	Mybl1	0.999348	1.000000	0.999315	0.044699	0.210708	0.085570	1.000000	3.000000	0.169009
Dgat1	Usf1	0.999347	1.000000	0.999315	0.044714	0.210744	0.085598	1.000000	3.000000	0.168277
Zbtb18	Klf10	0.999347	1.000000	0.999315	0.044729	0.210781	0.085626	1.000000	3.000000	0.165959
Nnat	Irf2	0.999347	1.000000	0.999316	0.044745	0.210817	0.085654	1.000000	3.000000	0.168627
3010026O09Rik	Irf9	0.999347	1.000000	0.999316	0.044760	0.210853	0.085682	1.000000	3.000000	0.168943
Dapk3	Sf1	0.999347	1.000000	0.999316	0.044775	0.210889	0.085711	1.000000	3.000000	0.175279
Pantr1	Sox8	0.999346	1.000000	0.999316	0.044791	0.210925	0.085739	1.000000	3.000000	0.170857
Fam210b	Mtf1	0.999346	1.000000	0.999316	0.044806	0.210961	0.085767	1.000000	3.000000	0.167919
Gpi1	Hif1a	0.999346	1.000000	0.999317	0.044821	0.210997	0.085795	1.000000	3.000000	0.169107
Apc2	Irf2	0.999346	1.000000	0.999317	0.044837	0.211033	0.085823	1.000000	3.000000	0.168376
Gm26801	Aebp2	0.999346	1.000000	0.999317	0.044852	0.211106	0.085851	1.000000	3.000000	0.172708
Ncam1	Ets2	0.999346	1.000000	0.999317	0.044867	0.211106	0.085879	1.000000	3.000000	0.170249
Satb2	Stat1	0.999346	1.000000	0.999318	0.044883	0.211142	0.085907	1.000000	3.000000	0.168350
Hook2	Nfkb1	0.999346	1.000000	0.999318	0.044898	0.211178	0.085935	1.000000	3.000000	0.171464
Csf2ra	Atf3	0.999345	1.000000	0.999318	0.044913	0.211214	0.085963	1.000000	3.000000	0.169181
Apc2	Irf7	0.999345	1.000000	0.999318	0.044929	0.211250	0.085991	1.000000	3.000000	0.168962
Strn4	Rfx3	0.999344	1.000000	0.999319	0.044944	0.211286	0.086019	1.000000	3.000000	0.167903
Lpar6	Vax1	0.999344	1.000000	0.999319	0.044959	0.211322	0.086047	1.000000	3.000000	0.169839
Atxn2l	Gabpa	0.999344	1.000000	0.999319	0.044975	0.211358	0.086075	1.000000	3.000000	0.170310
Uqcr11	Nf1	0.999343	1.000000	0.999319	0.044990	0.211394	0.086103	1.000000	3.000000	0.168181
Nipsnap3b	Sp6	0.999343	1.000000	0.999319	0.045005	0.211430	0.086132	1.000000	3.000000	0.167538
Scamp3	Smad1	0.999343	1.000000	0.999320	0.045021	0.211466	0.086160	1.000000	3.000000	0.170163
Rsrc1	Elf5	0.999343	1.000000	0.999320	0.045036	0.211574	0.086188	1.000000	3.000000	0.167073
Mrpl54	Zfp3	0.999343	1.000000	0.999320	0.045051	0.211574	0.086216	1.000000	3.000000	0.169022
Arhgap1	Etv1	0.999343	1.000000	0.999320	0.045067	0.211574	0.086244	1.000000	3.000000	0.169090
Rtn4r	Gsx2	0.999342	1.000000	0.999321	0.045082	0.211646	0.086272	1.000000	3.000000	0.168388
Cstf2	Myb	0.999342	1.000000	0.999321	0.045097	0.211646	0.086300	1.000000	3.000000	0.169043
Hnrnpul1	Nkx2-2	0.999342	1.000000	0.999321	0.045113	0.211682	0.086328	1.000000	3.000000	0.165131
Utp3	Irf4	0.999341	1.000000	0.999321	0.045128	0.211718	0.086356	1.000000	3.000000	0.170369
Slc38a1	Elf5	0.999341	1.000000	0.999322	0.045143	0.211754	0.086384	1.000000	3.000000	0.167458
Myl6b	Foxj2	0.999341	1.000000	0.999322	0.045159	0.211790	0.086412	1.000000	3.000000	0.167245
Nom1	Irf2	0.999340	1.000000	0.999322	0.045174	0.211862	0.086440	1.000000	3.000000	0.163994
Cdk4	Usf1	0.999340	1.000000	0.999322	0.045189	0.211862	0.086468	1.000000	3.000000	0.167262
Mrps21	Bhlhe40	0.999340	1.000000	0.999322	0.045204	0.211898	0.086496	1.000000	3.000000	0.168594
Fbxw8	Erg	0.999340	1.000000	0.999323	0.045220	0.212006	0.086524	1.000000	3.000000	0.169233
Ahcyl2	Smad4	0.999340	1.000000	0.999323	0.045235	0.212006	0.086552	1.000000	3.000000	0.170523
Socs5	Usf2	0.999340	1.000000	0.999323	0.045250	0.212006	0.086580	1.000000	3.000000	0.168267
Stoml2	Rfx3	0.999340	1.000000	0.999323	0.045266	0.212042	0.086609	1.000000	3.000000	0.167556
Nat14	Rfx7	0.999339	1.000000	0.999324	0.045281	0.212078	0.086637	1.000000	3.000000	0.172053
Josd2	Rfx7	0.999339	1.000000	0.999324	0.045296	0.212114	0.086665	1.000000	3.000000	0.167758
Lamp1	Id2	0.999339	1.000000	0.999324	0.045312	0.212185	0.086693	1.000000	3.000000	0.166970
Arfgap1	Foxc1	0.999339	1.000000	0.999324	0.045327	0.212185	0.086721	1.000000	3.000000	0.167191
Nat14	Snai2	0.999339	1.000000	0.999325	0.045342	0.212221	0.086749	1.000000	3.000000	0.172934
Nova2	Zfp2	0.999339	1.000000	0.999325	0.045358	0.212257	0.086777	1.000000	3.000000	0.166531
Pantr1	Zbtb33	0.999338	1.000000	0.999325	0.045373	0.212293	0.086805	1.000000	3.000000	0.166332
Gpr27	Ctbp1	0.999338	1.000000	0.999325	0.045388	0.212329	0.086833	1.000000	3.000000	0.168164
Sec31a	Esr2	0.999337	1.000000	0.999325	0.045404	0.212365	0.086861	1.000000	3.000000	0.168906
Atn1-1	Zfp553	0.999337	1.000000	0.999326	0.045419	0.212472	0.086889	1.000000	3.000000	0.164918
2900093K20Rik	Smad6	0.999337	1.000000	0.999326	0.045434	0.212472	0.086917	1.000000	3.000000	0.167033
Trim59	Zfp91	0.999337	1.000000	0.999326	0.045450	0.212472	0.086945	1.000000	3.000000	0.166584
Msh3	Nr5a2	0.999337	1.000000	0.999326	0.045465	0.212508	0.086973	1.000000	3.000000	0.165876
Pcnx	Zfp319	0.999337	1.000000	0.999327	0.045480	0.212580	0.087001	1.000000	3.000000	0.169155
RP23-218K15.3	Zfp426	0.999337	1.000000	0.999327	0.045496	0.212580	0.087029	1.000000	3.000000	0.167445
Specc1	Snai2	0.999336	1.000000	0.999327	0.045511	0.212616	0.087057	1.000000	3.000000	0.167704
Sdcbp	Foxc1	0.999336	1.000000	0.999327	0.045526	0.212652	0.087085	1.000000	3.000000	0.164702
Gm29260	Uncx	0.999336	0.000000	0.998991	0.045526	0.212615	0.087084	0.000000	-3.000000	0.166699
Rab3d	Rreb1	0.999336	1.000000	0.998992	0.045542	0.212651	0.087112	1.000000	3.000000	0.168178
Asxl2	Zfp516	0.999335	1.000000	0.998992	0.045557	0.212687	0.087140	1.000000	3.000000	0.164617
Tm2d2	Stat3	0.999335	1.000000	0.998992	0.045572	0.212723	0.087168	1.000000	3.000000	0.169733
Cdk4	Usf2	0.999335	1.000000	0.998993	0.045588	0.212759	0.087196	1.000000	3.000000	0.169227
Prmt3	Tbx15	0.999334	1.000000	0.998993	0.045603	0.212794	0.087224	1.000000	3.000000	0.166952
Peg3	Pbx1	0.999334	1.000000	0.998993	0.045618	0.212830	0.087252	1.000000	3.000000	0.166177
Zmym1	Creb3l2	0.999333	1.000000	0.998994	0.045634	0.212866	0.087280	1.000000	3.000000	0.167588
Slc35b2	Hes7	0.999333	1.000000	0.998994	0.045649	0.212902	0.087308	1.000000	3.000000	0.165018
Slco5a1	Irf9	0.999333	1.000000	0.998994	0.045664	0.212938	0.087336	1.000000	3.000000	0.165695
Vps37d	Zfp46	0.999333	1.000000	0.998995	0.045680	0.212973	0.087364	1.000000	3.000000	0.167481
Pex2	Nr5a2	0.999332	1.000000	0.998995	0.045695	0.213009	0.087392	1.000000	3.000000	0.167467
Map3k10	Foxd2	0.999332	1.000000	0.998995	0.045710	0.213045	0.087420	1.000000	3.000000	0.170160
Tmem80	Snai2	0.999331	1.000000	0.998996	0.045725	0.213081	0.087448	1.000000	3.000000	0.166159
Efna2	Rxrg	0.999331	1.000000	0.998996	0.045741	0.213116	0.087476	1.000000	3.000000	0.164754
Huwe1	Sox2	0.999331	1.000000	0.998996	0.045756	0.213152	0.087504	1.000000	3.000000	0.164328
Ppp1r11	Rfx3	0.999331	1.000000	0.998997	0.045771	0.213188	0.087532	1.000000	3.000000	0.165301
Adamts1	Tef	0.999330	1.000000	0.998997	0.045787	0.213259	0.087560	1.000000	3.000000	0.173767
Fbxw11	Srebf2	0.999330	1.000000	0.998997	0.045802	0.213259	0.087588	1.000000	3.000000	0.165137
Pcid2	Atf6	0.999330	1.000000	0.998998	0.045817	0.213295	0.087616	1.000000	3.000000	0.164956
Arnt2	Tbr1	0.999330	1.000000	0.998998	0.045833	0.213331	0.087644	1.000000	3.000000	0.164896
Fam69b	Ahr	0.999329	1.000000	0.998998	0.045848	0.213366	0.087673	1.000000	3.000000	0.171237
Fam69b	Hif1a	0.999329	1.000000	0.998999	0.045863	0.213402	0.087701	1.000000	3.000000	0.163353
Tsnax	Elk1	0.999329	1.000000	0.998999	0.045879	0.213438	0.087729	1.000000	3.000000	0.164108
Dvl2	Usf2	0.999329	1.000000	0.998999	0.045894	0.213474	0.087757	1.000000	3.000000	0.164995
Csdc2	Nfib	0.999329	1.000000	0.999000	0.045909	0.213509	0.087785	1.000000	3.000000	0.164146
Trp53bp1	Rfx2	0.999328	1.000000	0.999000	0.045925	0.213545	0.087813	1.000000	3.000000	0.163985
Zfp110	Onecut1	0.999328	1.000000	0.999000	0.045940	0.213581	0.087841	1.000000	3.000000	0.166862
Nsg2	Zfp39	0.999328	1.000000	0.999001	0.045955	0.213616	0.087869	1.000000	3.000000	0.164967
Szrd1	Irf9	0.999327	1.000000	0.999001	0.045971	0.213652	0.087897	1.000000	3.000000	0.163680
Trmo	Usf2	0.999327	1.000000	0.999001	0.045986	0.213688	0.087925	1.000000	3.000000	0.167153
Gprc5b	Twist2	0.999327	1.000000	0.999002	0.046001	0.213723	0.087953	1.000000	3.000000	0.168765
Hook2	Esrrg	0.999327	1.000000	0.999002	0.046017	0.213794	0.087981	1.000000	3.000000	0.166763
H2-D1	Trp63	0.999327	1.000000	0.999002	0.046032	0.213794	0.088009	1.000000	3.000000	0.166919
Hsp90ab1	Fosb	0.999326	1.000000	0.999003	0.046047	0.213830	0.088037	1.000000	3.000000	0.166223
Zfp692	Meis2	0.999326	1.000000	0.999003	0.046063	0.213866	0.088065	1.000000	3.000000	0.165488
Cog8	Erg	0.999326	1.000000	0.999003	0.046078	0.213937	0.088093	1.000000	3.000000	0.163838
Nfix	Foxo3	0.999326	1.000000	0.999004	0.046093	0.213937	0.088121	1.000000	3.000000	0.168006
Pou3f2	Irf2	0.999326	1.000000	0.999004	0.046109	0.213973	0.088149	1.000000	3.000000	0.164071
Mrps35	Foxj1	0.999326	1.000000	0.999004	0.046124	0.214008	0.088177	1.000000	3.000000	0.165503
Zfp513	Etv3	0.999326	1.000000	0.999005	0.046139	0.214044	0.088205	1.000000	3.000000	0.163401
Smdt1	Stat5b	0.999326	1.000000	0.999005	0.046155	0.214079	0.088233	1.000000	3.000000	0.165310
Taok1	Scrt2	0.999325	1.000000	0.999005	0.046170	0.214150	0.088261	1.000000	3.000000	0.164808
Syncrip	Klf2	0.999325	1.000000	0.999006	0.046185	0.214150	0.088289	1.000000	3.000000	0.166584
Psmc4	Tcf7l2	0.999325	1.000000	0.999006	0.046201	0.214186	0.088317	1.000000	3.000000	0.161828
RP23-207N5.2	Glis1	0.999325	1.000000	0.999006	0.046216	0.214222	0.088345	1.000000	3.000000	0.164400
Zbtb18	Zbtb33	0.999324	1.000000	0.999007	0.046231	0.214257	0.088373	1.000000	3.000000	0.162249
Sh3bp2	Neurog2	0.999324	1.000000	0.999007	0.046246	0.214293	0.088401	1.000000	3.000000	0.165311
Hnrnpu	Maz	0.999323	1.000000	0.999007	0.046262	0.214328	0.088429	1.000000	3.000000	0.166931
Hnrnph1	Pbx1	0.999322	1.000000	0.999008	0.046277	0.214364	0.088457	1.000000	3.000000	0.166568
Egln2	Myf6	0.999322	1.000000	0.999008	0.046292	0.214399	0.088485	1.000000	3.000000	0.163922
Irs2	Dmrt2	0.999321	1.000000	0.999008	0.046308	0.214470	0.088513	1.000000	3.000000	0.170420
Trp53inp2	Nhlh1	0.999321	1.000000	0.999009	0.046323	0.214470	0.088541	1.000000	3.000000	0.162134
Strn3	Nkx2-2	0.999321	1.000000	0.999009	0.046338	0.214506	0.088569	1.000000	3.000000	0.165219
Tra2a	Zfp932	0.999321	1.000000	0.999009	0.046354	0.214541	0.088597	1.000000	3.000000	0.163961
Hint2	Zfp697	0.999320	1.000000	0.999010	0.046369	0.214577	0.088625	1.000000	3.000000	0.164254
Nxt2	Zic1	0.999320	1.000000	0.999010	0.046384	0.214612	0.088653	1.000000	3.000000	0.165000
Sptbn1	Klf10	0.999320	1.000000	0.999010	0.046400	0.214683	0.088681	1.000000	3.000000	0.161951
Nono	Maz	0.999320	1.000000	0.999011	0.046415	0.214683	0.088709	1.000000	3.000000	0.166747
Nsg2	Irf2	0.999320	1.000000	0.999011	0.046430	0.214719	0.088737	1.000000	3.000000	0.162414
Prdm8	Gabpb1	0.999319	1.000000	0.999011	0.046446	0.214754	0.088765	1.000000	3.000000	0.162894
Slc35b2	Mxi1	0.999318	1.000000	0.999012	0.046461	0.214790	0.088793	1.000000	3.000000	0.164608
Zfp2	Zfp93	0.999317	1.000000	0.999012	0.046476	0.214825	0.088821	1.000000	3.000000	0.163685
Nup93	Smad4	0.999317	1.000000	0.999012	0.046492	0.214861	0.088849	1.000000	3.000000	0.162064
Btbd17	Ap4m1	0.999316	1.000000	0.999013	0.046507	0.214896	0.088877	1.000000	3.000000	0.163129
Myo6	Bcl6b	0.999316	1.000000	0.999013	0.046522	0.214932	0.088905	1.000000	3.000000	0.161446
Clvs1	Olig2	0.999316	1.000000	0.999013	0.046538	0.215038	0.088932	1.000000	3.000000	0.162544
Rrp1b	Ap1g1	0.999316	1.000000	0.999013	0.046553	0.215038	0.088960	1.000000	3.000000	0.162215
Swsap1	Pou2f2	0.999316	1.000000	0.999014	0.046568	0.215038	0.088988	1.000000	3.000000	0.162900
Gbas	Smarca5	0.999316	1.000000	0.999014	0.046584	0.215073	0.089016	1.000000	3.000000	0.163044
Fsd1l	Nr2f2	0.999316	1.000000	0.999014	0.046599	0.215109	0.089044	1.000000	3.000000	0.163605
Impact	Ascl2	0.999316	1.000000	0.999015	0.046614	0.215144	0.089072	1.000000	3.000000	0.165414
Kcnn1	Clock	0.999316	1.000000	0.999015	0.046630	0.215180	0.089100	1.000000	3.000000	0.161849
Hps4	Rxrg	0.999315	1.000000	0.999015	0.046645	0.215215	0.089128	1.000000	3.000000	0.160954
Sept11	Arid3b	0.999315	1.000000	0.999016	0.046660	0.215250	0.089156	1.000000	3.000000	0.160591
Wsb2	Zfp697	0.999314	1.000000	0.999016	0.046676	0.215286	0.089184	1.000000	3.000000	0.164248
Tesk2	Shox2	0.999314	1.000000	0.999016	0.046691	0.215321	0.089212	1.000000	3.000000	0.163906
Rps18	Elk3	0.999314	1.000000	0.999017	0.046706	0.215427	0.089240	1.000000	3.000000	0.159873
Ing1	Tfap2b	0.999314	1.000000	0.999017	0.046722	0.215427	0.089268	1.000000	3.000000	0.161080
Chn1	Zbtb14	0.999314	1.000000	0.999017	0.046737	0.215427	0.089296	1.000000	3.000000	0.160857
Rnf214	Egr2	0.999314	1.000000	0.999018	0.046752	0.215463	0.089324	1.000000	3.000000	0.158698
Zfp882	Nr3c1	0.999313	1.000000	0.999018	0.046767	0.215498	0.089352	1.000000	3.000000	0.162436
Fbxl12	Zbtb18	0.999313	1.000000	0.999018	0.046783	0.215533	0.089380	1.000000	3.000000	0.163415
Rps9	Deaf1	0.999313	1.000000	0.999019	0.046798	0.215604	0.089408	1.000000	3.000000	0.165879
Chd3	Elf5	0.999313	1.000000	0.999019	0.046813	0.215604	0.089436	1.000000	3.000000	0.162430
Osbpl1a	Runx3	0.999313	1.000000	0.999019	0.046829	0.215675	0.089464	1.000000	3.000000	0.162327
Gm15800	Plagl2	0.999313	1.000000	0.999020	0.046844	0.215675	0.089492	1.000000	3.000000	0.162911
Slc25a36	Irf8	0.999312	1.000000	0.999020	0.046859	0.215710	0.089520	1.000000	3.000000	0.160285
Kif2a	Klf13	0.999312	1.000000	0.999020	0.046875	0.215745	0.089548	1.000000	3.000000	0.162380
Sgce	Gli1	0.999312	1.000000	0.999021	0.046890	0.215816	0.089576	1.000000	3.000000	0.160423
Pantr1	Sp4	0.999312	1.000000	0.999021	0.046905	0.215816	0.089604	1.000000	3.000000	0.164269
Cpt1c	Stat5b	0.999312	1.000000	0.999021	0.046921	0.215851	0.089632	1.000000	3.000000	0.164645
B230118H07Rik	Zfp536	0.999311	1.000000	0.999022	0.046936	0.215886	0.089660	1.000000	3.000000	0.160828
Creb1	Foxo3	0.999311	1.000000	0.999022	0.046951	0.215922	0.089688	1.000000	3.000000	0.162368
Nom1	Nfatc4	0.999311	1.000000	0.999022	0.046967	0.215957	0.089716	1.000000	3.000000	0.160697
Nup133	Atf3	0.999311	1.000000	0.999022	0.046982	0.215992	0.089744	1.000000	3.000000	0.163057
Prr12	Zic1	0.999310	1.000000	0.999023	0.046997	0.216028	0.089772	1.000000	3.000000	0.162422
Asnsd1	Zfp1	0.999310	1.000000	0.999023	0.047013	0.216063	0.089800	1.000000	3.000000	0.161840
Thumpd3	Gabpa	0.999310	1.000000	0.999023	0.047028	0.216098	0.089827	1.000000	3.000000	0.161526
Dclk2	Zbtb14	0.999310	1.000000	0.999024	0.047043	0.216204	0.089855	1.000000	3.000000	0.158942
Atg16l1	Erg	0.999310	1.000000	0.999024	0.047059	0.216204	0.089883	1.000000	3.000000	0.161364
Wdr33	Foxd3	0.999310	1.000000	0.999024	0.047074	0.216204	0.089911	1.000000	3.000000	0.159659
Gse1	Zfp513	0.999309	1.000000	0.999025	0.047089	0.216239	0.089939	1.000000	3.000000	0.164228
Trit1	Zfp710	0.999309	1.000000	0.999025	0.047105	0.216274	0.089967	1.000000	3.000000	0.161097
Rock1	Nfatc4	0.999309	1.000000	0.999025	0.047120	0.216345	0.089995	1.000000	3.000000	0.160699
Stag2	Zbtb7b	0.999309	1.000000	0.999026	0.047135	0.216345	0.090023	1.000000	3.000000	0.162489
Bcas2	Lef1	0.999308	1.000000	0.999026	0.047151	0.216415	0.090051	1.000000	3.000000	0.160699
Tmem80	Myf6	0.999308	1.000000	0.999026	0.047166	0.216415	0.090079	1.000000	3.000000	0.164027
Sfr1	Plagl1	0.999308	1.000000	0.999027	0.047181	0.216485	0.090107	1.000000	3.000000	0.161783
Trmt1	Zic2	0.999308	1.000000	0.999027	0.047197	0.216485	0.090135	1.000000	3.000000	0.161397
Polr3d	Tal1	0.999308	1.000000	0.999027	0.047212	0.216521	0.090163	1.000000	3.000000	0.162244
Slmo1	Zbtb20	0.999308	1.000000	0.999028	0.047227	0.216556	0.090191	1.000000	3.000000	0.158561
Cdv3	Zfp2	0.999307	1.000000	0.999028	0.047243	0.216591	0.090219	1.000000	3.000000	0.162229
Apopt1	Ar	0.999307	1.000000	0.999028	0.047258	0.216626	0.090247	1.000000	3.000000	0.158923
1110032A03Rik	Zic2	0.999307	1.000000	0.999028	0.047273	0.216661	0.090275	1.000000	3.000000	0.161355
Lrrc8b	Snai1	0.999307	1.000000	0.999029	0.047288	0.216732	0.090303	1.000000	3.000000	0.162053
Dnajb12	Zfp661	0.999307	1.000000	0.999029	0.047304	0.216732	0.090331	1.000000	3.000000	0.159578
Arid2	Zfp91	0.999307	1.000000	0.999029	0.047319	0.216767	0.090358	1.000000	3.000000	0.159611
Elovl2	Foxj2	0.999306	1.000000	0.999030	0.047334	0.216802	0.090386	1.000000	3.000000	0.161384
2700094K13Rik	Batf	0.999306	1.000000	0.999030	0.047350	0.216837	0.090414	1.000000	3.000000	0.161298
Rtn4	Tfcp2l1	0.999306	1.000000	0.999030	0.047365	0.216872	0.090442	1.000000	3.000000	0.160915
Tcp1	Smad1	0.999306	1.000000	0.999031	0.047380	0.216907	0.090470	1.000000	3.000000	0.161139
Ubp1	Zfp92	0.999306	1.000000	0.999031	0.047396	0.216978	0.090498	1.000000	3.000000	0.161471
Lrrc4b	Zfp1	0.999306	1.000000	0.999031	0.047411	0.216978	0.090526	1.000000	3.000000	0.160088
Nadk	Pparg	0.999305	1.000000	0.999032	0.047426	0.217048	0.090554	1.000000	3.000000	0.159802
Tfpt	Ybx1	0.999305	1.000000	0.999032	0.047442	0.217048	0.090582	1.000000	3.000000	0.159314
Grcc10	Rxrg	0.999305	1.000000	0.999032	0.047457	0.217118	0.090610	1.000000	3.000000	0.160661
Ctu2	Creb1	0.999305	1.000000	0.999033	0.047472	0.217118	0.090638	1.000000	3.000000	0.161209
D730003I15Rik	Arnt	0.999305	1.000000	0.999033	0.047488	0.217153	0.090666	1.000000	3.000000	0.159654
Lrp1	Zfp281	0.999305	1.000000	0.999033	0.047503	0.217188	0.090694	1.000000	3.000000	0.160782
Nat14	Rfx4	0.999305	1.000000	0.999034	0.047518	0.217223	0.090722	1.000000	3.000000	0.163588
Ilf3	Usf2	0.999305	1.000000	0.999034	0.047534	0.217258	0.090750	1.000000	3.000000	0.161634
2700081O15Rik	Fxr1	0.999305	1.000000	0.999034	0.047549	0.217293	0.090777	1.000000	3.000000	0.161554
Msi1	Zfp2	0.999305	1.000000	0.999034	0.047564	0.217363	0.090805	1.000000	3.000000	0.160884
Trmt112	Elk1	0.999305	1.000000	0.999035	0.047580	0.217363	0.090833	1.000000	3.000000	0.160541
Sult4a1	Creb1	0.999305	1.000000	0.999035	0.047595	0.217398	0.090861	1.000000	3.000000	0.159208
Calm3	Hbp1	0.999304	1.000000	0.999035	0.047610	0.217434	0.090889	1.000000	3.000000	0.161986
Gns	Zeb1	0.999304	1.000000	0.999036	0.047626	0.217504	0.090917	1.000000	3.000000	0.158922
Trp53	Nkx2-2	0.999304	1.000000	0.999036	0.047641	0.217504	0.090945	1.000000	3.000000	0.155321
Clip2	Mafb	0.999304	1.000000	0.999036	0.047656	0.217539	0.090973	1.000000	3.000000	0.157296
Snupn	Nanog	0.999303	1.000000	0.999037	0.047672	0.217609	0.091001	1.000000	3.000000	0.158651
Efna2	Zfp93	0.999303	1.000000	0.999037	0.047687	0.217609	0.091029	1.000000	3.000000	0.159277
Ndufb3	Ar	0.999303	1.000000	0.999037	0.047702	0.217644	0.091057	1.000000	3.000000	0.159399
Spata5	Zfp771	0.999303	1.000000	0.999038	0.047718	0.217679	0.091085	1.000000	3.000000	0.159465
Nfix	Egr2	0.999303	1.000000	0.999038	0.047733	0.217714	0.091113	1.000000	3.000000	0.159519
Gm26801	Sp2	0.999302	1.000000	0.999038	0.047748	0.217749	0.091140	1.000000	3.000000	0.162939
Ppp1r9a	Foxo3	0.999302	1.000000	0.999038	0.047764	0.217784	0.091168	1.000000	3.000000	0.159865
Gnao1	Tfap2b	0.999302	1.000000	0.999039	0.047779	0.217819	0.091196	1.000000	3.000000	0.162034
Tmem259	Nr2f2	0.999302	1.000000	0.999039	0.047794	0.217854	0.091224	1.000000	3.000000	0.164312
Chd2	Tfap2b	0.999302	1.000000	0.999039	0.047809	0.217923	0.091252	1.000000	3.000000	0.160825
Gm26801	Mecom	0.999302	1.000000	0.999040	0.047825	0.217923	0.091280	1.000000	3.000000	0.166696
Pcbp4	Zfp2	0.999301	1.000000	0.999040	0.047840	0.217958	0.091308	1.000000	3.000000	0.160984
Taf12	Mecom	0.999301	1.000000	0.999040	0.047855	0.217993	0.091336	1.000000	3.000000	0.159655
Fbxo46	Mycn	0.999301	1.000000	0.999041	0.047871	0.218098	0.091364	1.000000	3.000000	0.159868
Kdm6b	Zfp641	0.999301	1.000000	0.999041	0.047886	0.218098	0.091392	1.000000	3.000000	0.158011
Nxt2	Bcl6b	0.999301	1.000000	0.999041	0.047901	0.218098	0.091420	1.000000	3.000000	0.158865
Nab1	Zfp575	0.999301	1.000000	0.999042	0.047917	0.218133	0.091447	1.000000	3.000000	0.158434
Usp34	Zfp281	0.999301	1.000000	0.999042	0.047932	0.218168	0.091475	1.000000	3.000000	0.159649
Vps37b	Smad1	0.999300	1.000000	0.999042	0.047947	0.218203	0.091503	1.000000	3.000000	0.158321
BC017643	Nfyc	0.999300	1.000000	0.999042	0.047963	0.218238	0.091531	1.000000	3.000000	0.159321
2010320M18Rik	Sox8	0.999300	1.000000	0.999043	0.047978	0.218273	0.091559	1.000000	3.000000	0.158850
Wsb2	Zfp2	0.999300	1.000000	0.999043	0.047993	0.218308	0.091587	1.000000	3.000000	0.160159
Tob1	Zfp697	0.999300	1.000000	0.999043	0.048009	0.218343	0.091615	1.000000	3.000000	0.159486
Dnajb5	Rfx4	0.999300	1.000000	0.999044	0.048024	0.218377	0.091643	1.000000	3.000000	0.159012
Galnt11	Gata6	0.999300	1.000000	0.999044	0.048039	0.218412	0.091671	1.000000	3.000000	0.159635
Arpp21	Foxo3	0.999300	1.000000	0.999044	0.048055	0.218447	0.091699	1.000000	3.000000	0.160227
Fam126b	Nr3c1	0.999299	1.000000	0.999045	0.048070	0.218552	0.091726	1.000000	3.000000	0.157693
Pantr1	Foxp1	0.999299	1.000000	0.999045	0.048085	0.218552	0.091754	1.000000	3.000000	0.161416
Nfkbil1	Trp63	0.999299	1.000000	0.999045	0.048101	0.218552	0.091782	1.000000	3.000000	0.159169
Pgrmc1	Zfp628	0.999299	1.000000	0.999045	0.048116	0.218587	0.091810	1.000000	3.000000	0.158114
Ctu2	Atf2	0.999299	1.000000	0.999046	0.048131	0.218621	0.091838	1.000000	3.000000	0.159128
Slc4a8	Tbx21	0.999299	1.000000	0.999046	0.048147	0.218656	0.091866	1.000000	3.000000	0.160745
Rufy3	Irf4	0.999298	1.000000	0.999046	0.048162	0.218691	0.091894	1.000000	3.000000	0.159408
Mllt6	Zfp579	0.999298	1.000000	0.999047	0.048177	0.218726	0.091922	1.000000	3.000000	0.156967
Galk1	Foxp1	0.999298	1.000000	0.999047	0.048193	0.218761	0.091950	1.000000	3.000000	0.162316
Abhd14a	Bcl6b	0.999298	1.000000	0.999047	0.048208	0.218796	0.091978	1.000000	3.000000	0.161283
Brd9	Runx3	0.999297	1.000000	0.999048	0.048223	0.218830	0.092005	1.000000	3.000000	0.159411
Ctps2	Zfp281	0.999297	1.000000	0.999048	0.048239	0.218865	0.092033	1.000000	3.000000	0.154840
Ptms	Smad3	0.999297	1.000000	0.999048	0.048254	0.218900	0.092061	1.000000	3.000000	0.157333
Nutf2	Gli3	0.999297	1.000000	0.999049	0.048269	0.218935	0.092089	1.000000	3.000000	0.158777
Sult4a1	Atf2	0.999297	1.000000	0.999049	0.048285	0.218970	0.092117	1.000000	3.000000	0.157964
Foxg1	Yy1	0.999296	1.000000	0.999049	0.048300	0.219004	0.092145	1.000000	3.000000	0.156620
Usp34	Klf13	0.999296	1.000000	0.999049	0.048315	0.219039	0.092173	1.000000	3.000000	0.160406
Adam22	Zfp39	0.999296	1.000000	0.999050	0.048330	0.219074	0.092201	1.000000	3.000000	0.159490
Nom1	Ets2	0.999296	1.000000	0.999050	0.048346	0.219109	0.092229	1.000000	3.000000	0.158884
Phlda1	Zfp82	0.999295	1.000000	0.999050	0.048361	0.219144	0.092256	1.000000	3.000000	0.159125
Rcc2	Zfp74	0.999295	1.000000	0.999051	0.048376	0.219178	0.092284	1.000000	3.000000	0.160953
Bptf	Klf2	0.999294	1.000000	0.999051	0.048392	0.219213	0.092312	1.000000	3.000000	0.158865
Gtpbp4	Gabpb1	0.999294	1.000000	0.999051	0.048407	0.219248	0.092340	1.000000	3.000000	0.158436
Rnf5	Pbx1	0.999294	1.000000	0.999052	0.048422	0.219283	0.092368	1.000000	3.000000	0.159670
Cd63	Egr3	0.999294	1.000000	0.999052	0.048438	0.219317	0.092396	1.000000	3.000000	0.156396
Sergef	Zfp64	0.999294	1.000000	0.999052	0.048453	0.219352	0.092424	1.000000	3.000000	0.158247
Zfand5	Nkx6-2	0.999294	1.000000	0.999052	0.048468	0.219387	0.092452	1.000000	3.000000	0.159224
Sik2	Bcl6b	0.999293	1.000000	0.999053	0.048484	0.219421	0.092479	1.000000	3.000000	0.156474
Eef2	Runx3	0.999293	1.000000	0.999053	0.048499	0.219456	0.092507	1.000000	3.000000	0.159858
Smc1a	Prdm1	0.999292	1.000000	0.999053	0.048514	0.219491	0.092535	1.000000	3.000000	0.158576
Ccdc91	Gli3	0.999292	1.000000	0.999054	0.048530	0.219560	0.092563	1.000000	3.000000	0.160439
Pds5a	E2f2	0.999292	1.000000	0.999054	0.048545	0.219560	0.092591	1.000000	3.000000	0.157535
Specc1l	Foxo4	0.999292	1.000000	0.999054	0.048560	0.219595	0.092619	1.000000	3.000000	0.154859
Ints5	Zfp276	0.999292	1.000000	0.999055	0.048576	0.219630	0.092647	1.000000	3.000000	0.157885
Fam53b	Sox21	0.999291	1.000000	0.999055	0.048591	0.219664	0.092675	1.000000	3.000000	0.158577
Prrc2b	Nkx2-2	0.999291	1.000000	0.999055	0.048606	0.219699	0.092702	1.000000	3.000000	0.159053
Atl1	Zfp335	0.999291	1.000000	0.999055	0.048622	0.219734	0.092730	1.000000	3.000000	0.155041
Unk	Foxp1	0.999290	1.000000	0.999056	0.048637	0.219768	0.092758	1.000000	3.000000	0.153497
Dad1	Mafk	0.999290	1.000000	0.999056	0.048652	0.219803	0.092786	1.000000	3.000000	0.158017
Sec31a	Spdef	0.999290	1.000000	0.999056	0.048668	0.219838	0.092814	1.000000	3.000000	0.156075
Cic	Plagl2	0.999290	1.000000	0.999057	0.048683	0.219872	0.092842	1.000000	3.000000	0.156190
Slc25a36	Stat1	0.999290	1.000000	0.999057	0.048698	0.219907	0.092870	1.000000	3.000000	0.157323
Dbnl	Etv3	0.999289	1.000000	0.999057	0.048714	0.219942	0.092898	1.000000	3.000000	0.154819
Ptprs	Neurod1	0.999289	1.000000	0.999057	0.048729	0.219976	0.092925	1.000000	3.000000	0.156973
Dis3l2	Sox9	0.999288	1.000000	0.999058	0.048744	0.220046	0.092953	1.000000	3.000000	0.157100
Tm2d2	Arid3b	0.999288	1.000000	0.999058	0.048760	0.220046	0.092981	1.000000	3.000000	0.156626
Gar1	Fli1	0.999288	1.000000	0.999058	0.048775	0.220080	0.093009	1.000000	3.000000	0.157990
Lrrc8d	Zfp507	0.999288	1.000000	0.999059	0.048790	0.220149	0.093037	1.000000	3.000000	0.158778
Trmo	Creb3l2	0.999288	1.000000	0.999059	0.048806	0.220149	0.093065	1.000000	3.000000	0.157107
Lamtor1	Elk3	0.999288	1.000000	0.999059	0.048821	0.220184	0.093093	1.000000	3.000000	0.158538
Tob1	Zfp1	0.999287	1.000000	0.999060	0.048836	0.220219	0.093120	1.000000	3.000000	0.158635
Casd1	Rarg	0.999287	1.000000	0.999060	0.048851	0.220288	0.093148	1.000000	3.000000	0.157826
Rnf187	Gata3	0.999287	1.000000	0.999060	0.048867	0.220288	0.093176	1.000000	3.000000	0.157518
Bloc1s5	Dmrt1	0.999286	1.000000	0.999060	0.048882	0.220322	0.093204	1.000000	3.000000	0.154780
Foxn3	Pou3f4	0.999286	1.000000	0.999061	0.048897	0.220357	0.093232	1.000000	3.000000	0.155059
Mrpl4	Esrra	0.999286	1.000000	0.999061	0.048913	0.220391	0.093260	1.000000	3.000000	0.159863
Gsk3a	Stat3	0.999286	1.000000	0.999061	0.048928	0.220426	0.093288	1.000000	3.000000	0.157091
Yy1	Scrt2	0.999285	1.000000	0.999062	0.048943	0.220461	0.093315	1.000000	3.000000	0.157270
Pou3f3	Stat1	0.999285	1.000000	0.999062	0.048959	0.220495	0.093343	1.000000	3.000000	0.161821
Dand5	Tbr1	0.999285	1.000000	0.999062	0.048974	0.220530	0.093371	1.000000	3.000000	0.145836
Prr12	Etv1	0.999285	1.000000	0.999062	0.048989	0.220564	0.093399	1.000000	3.000000	0.156217
D1Ertd622e	Nfib	0.999285	1.000000	0.999063	0.049005	0.220633	0.093427	1.000000	3.000000	0.154794
Phlda1	Plagl2	0.999285	1.000000	0.999063	0.049020	0.220633	0.093455	1.000000	3.000000	0.157339
Egln1	Foxk1	0.999285	1.000000	0.999063	0.049035	0.220668	0.093483	1.000000	3.000000	0.156716
Ctps2	Klf15	0.999284	1.000000	0.999064	0.049051	0.220737	0.093510	1.000000	3.000000	0.156402
Tprgl	Gabpb1	0.999284	1.000000	0.999064	0.049066	0.220737	0.093538	1.000000	3.000000	0.155861
AI480526	Irf2	0.999284	1.000000	0.999064	0.049081	0.220771	0.093566	1.000000	3.000000	0.154750
Trappc9	Snai2	0.999283	1.000000	0.999065	0.049097	0.220806	0.093594	1.000000	3.000000	0.154786
H3f3a	Egr2	0.999283	1.000000	0.999065	0.049112	0.220840	0.093622	1.000000	3.000000	0.156117
Nsg2	Ehf	0.999283	1.000000	0.999065	0.049127	0.220875	0.093650	1.000000	3.000000	0.158354
Pcbp4	Zbtb7b	0.999283	1.000000	0.999065	0.049143	0.220909	0.093677	1.000000	3.000000	0.156557
Kdm5b	Zfp770	0.999283	1.000000	0.999066	0.049158	0.220944	0.093705	1.000000	3.000000	0.154179
Actg1	Rora	0.999282	1.000000	0.999066	0.049173	0.220978	0.093733	1.000000	3.000000	0.157691
Wdr26	Zbtb33	0.999282	1.000000	0.999066	0.049189	0.221013	0.093761	1.000000	3.000000	0.156459
Ctps2	Rreb1	0.999281	1.000000	0.999067	0.049204	0.221082	0.093789	1.000000	3.000000	0.154704
Deaf1	Snai2	0.999281	1.000000	0.999067	0.049219	0.221082	0.093817	1.000000	3.000000	0.156728
Sys1	Pparg	0.999281	1.000000	0.999067	0.049235	0.221116	0.093844	1.000000	3.000000	0.156828
Dmxl2	E2f2	0.999281	1.000000	0.999067	0.049250	0.221151	0.093872	1.000000	3.000000	0.157850
Stag2	Irf2	0.999281	1.000000	0.999068	0.049265	0.221185	0.093900	1.000000	3.000000	0.155161
Nme4	Gzf1	0.999281	1.000000	0.999068	0.049281	0.221219	0.093928	1.000000	3.000000	0.154543
Fam96a	Hbp1	0.999281	1.000000	0.999068	0.049296	0.221288	0.093956	1.000000	3.000000	0.158820
Tubb4b	Zfp91	0.999281	1.000000	0.999069	0.049311	0.221288	0.093984	1.000000	3.000000	0.155263
Nova2	Zfp641	0.999280	1.000000	0.999069	0.049327	0.221323	0.094011	1.000000	3.000000	0.155088
Cirbp	Klf2	0.999280	1.000000	0.999069	0.049342	0.221357	0.094039	1.000000	3.000000	0.158040
Ndufaf3	Myf6	0.999280	1.000000	0.999069	0.049357	0.221392	0.094067	1.000000	3.000000	0.156889
Osgin2	Barx2	0.999280	1.000000	0.999070	0.049373	0.221426	0.094095	1.000000	3.000000	0.159011
Ctps2	Zfp641	0.999280	1.000000	0.999070	0.049388	0.221495	0.094123	1.000000	3.000000	0.153771
Nrn1	Arid3b	0.999280	1.000000	0.999070	0.049403	0.221495	0.094151	1.000000	3.000000	0.156317
Tubb2b	Zfp74	0.999280	1.000000	0.999071	0.049418	0.221529	0.094178	1.000000	3.000000	0.156530
Lrrc8d	Zbtb22	0.999279	1.000000	0.999071	0.049434	0.221564	0.094206	1.000000	3.000000	0.156470
Pgrmc2	Maf	0.999279	1.000000	0.999071	0.049449	0.221598	0.094234	1.000000	3.000000	0.154768
Bsg	Hif1a	0.999279	1.000000	0.999071	0.049464	0.221632	0.094262	1.000000	3.000000	0.156278
Cep164	Dbx1	0.999278	1.000000	0.999072	0.049480	0.221667	0.094290	1.000000	3.000000	0.154033
Rab22a	Sp6	0.999278	1.000000	0.999072	0.049495	0.221701	0.094318	1.000000	3.000000	0.155423
Zfp617	Sall1	0.999278	1.000000	0.999072	0.049510	0.221770	0.094345	1.000000	3.000000	0.154342
Wdr26	Zfp697	0.999278	1.000000	0.999073	0.049526	0.221770	0.094373	1.000000	3.000000	0.155458
Myl6	Foxd3	0.999278	1.000000	0.999073	0.049541	0.221804	0.094401	1.000000	3.000000	0.155579
Ints10	Foxo1	0.999278	1.000000	0.999073	0.049556	0.221838	0.094429	1.000000	3.000000	0.155968
Zcchc14	Fxr1	0.999277	1.000000	0.999074	0.049572	0.221907	0.094457	1.000000	3.000000	0.156603
Fbxw8	Irf4	0.999277	1.000000	0.999074	0.049587	0.221907	0.094485	1.000000	3.000000	0.154562
1110012L19Rik	Zfp653	0.999277	1.000000	0.999074	0.049602	0.221941	0.094512	1.000000	3.000000	0.156317
Vapb	Hif1a	0.999277	1.000000	0.999074	0.049618	0.221976	0.094540	1.000000	3.000000	0.153466
Acvr1b	Zscan21	0.999277	1.000000	0.999075	0.049633	0.222010	0.094568	1.000000	3.000000	0.152632
Supt16	Gabpb1	0.999277	1.000000	0.999075	0.049648	0.222079	0.094596	1.000000	3.000000	0.155369
Ncam1	Zfp1	0.999277	1.000000	0.999075	0.049664	0.222079	0.094624	1.000000	3.000000	0.156886
Tmsb15b1	Foxj1	0.999277	1.000000	0.999076	0.049679	0.222113	0.094651	1.000000	3.000000	0.155770
Rpl23a	Jdp2	0.999276	1.000000	0.999076	0.049694	0.222147	0.094679	1.000000	3.000000	0.155342
Rplp2	Zfp143	0.999276	1.000000	0.999076	0.049710	0.222216	0.094707	1.000000	3.000000	0.156099
Lrrc8b	Ascl1	0.999276	1.000000	0.999076	0.049725	0.222216	0.094735	1.000000	3.000000	0.155189
Cuta	Zfp1	0.999276	1.000000	0.999077	0.049740	0.222250	0.094763	1.000000	3.000000	0.154765
Igf2r	Bhlhe41	0.999276	1.000000	0.999077	0.049756	0.222284	0.094790	1.000000	3.000000	0.153165
Unk	Vax1	0.999276	1.000000	0.999077	0.049771	0.222319	0.094818	1.000000	3.000000	0.159158
Prex1	Sp6	0.999276	1.000000	0.999077	0.049786	0.222353	0.094846	1.000000	3.000000	0.155475
Bcorl1	Sp2	0.999276	1.000000	0.999078	0.049802	0.222387	0.094874	1.000000	3.000000	0.156164
Supt4a	Erg	0.999275	1.000000	0.999078	0.049817	0.222422	0.094902	1.000000	3.000000	0.152434
Spag7	Zfp410	0.999275	1.000000	0.999078	0.049832	0.222490	0.094930	1.000000	3.000000	0.151730
Arid5b	Mef2a	0.999275	1.000000	0.999079	0.049848	0.222490	0.094957	1.000000	3.000000	0.153856
Trim41	Barx2	0.999275	1.000000	0.999079	0.049863	0.222524	0.094985	1.000000	3.000000	0.154492
Ctbp1	Tcfl5	0.999275	1.000000	0.999079	0.049878	0.222558	0.095013	1.000000	3.000000	0.152532
Rpl18	Rfx3	0.999275	1.000000	0.999079	0.049894	0.222593	0.095041	1.000000	3.000000	0.151203
R3hdm2	Zbtb7b	0.999274	1.000000	0.999080	0.049909	0.222627	0.095069	1.000000	3.000000	0.155217
Slitrk5	Nhlh2	0.999273	1.000000	0.999080	0.049924	0.222661	0.095096	1.000000	3.000000	0.156733
Ube2r2	Rreb1	0.999273	1.000000	0.999080	0.049939	0.222695	0.095124	1.000000	3.000000	0.151982
Ankib1	Elf2	0.999272	1.000000	0.999081	0.049955	0.222730	0.095152	1.000000	3.000000	0.151863
Egln1	Foxj1	0.999272	1.000000	0.999081	0.049970	0.222764	0.095180	1.000000	3.000000	0.154883
Prr3	Foxp1	0.999272	1.000000	0.999081	0.049985	0.222798	0.095208	1.000000	3.000000	0.154774
Zfp703	Gli1	0.999271	1.000000	0.999081	0.050001	0.222832	0.095235	1.000000	3.000000	0.153923
Zmym6	Clock	0.999271	1.000000	0.999082	0.050016	0.222866	0.095263	1.000000	3.000000	0.155176
Myl6	Foxo3	0.999271	1.000000	0.999082	0.050031	0.222901	0.095291	1.000000	3.000000	0.154882
Zcchc6	Gabpb1	0.999271	1.000000	0.999082	0.050047	0.222935	0.095319	1.000000	3.000000	0.153824
Dus3l	Lmo2	0.999271	1.000000	0.999083	0.050062	0.223003	0.095346	1.000000	3.000000	0.154259
Pcyt2	Etv3	0.999271	1.000000	0.999083	0.050077	0.223003	0.095374	1.000000	3.000000	0.153192
Mcl1	Sox2	0.999270	1.000000	0.999083	0.050093	0.223037	0.095402	1.000000	3.000000	0.153472
Nkain4	Foxc1	0.999270	1.000000	0.999083	0.050108	0.223071	0.095430	1.000000	3.000000	0.154676
Dpf3	Dmrta2	0.999270	1.000000	0.999084	0.050123	0.223105	0.095458	1.000000	3.000000	0.157887
Ankrd11	Tfap2c	0.999269	1.000000	0.999084	0.050139	0.223140	0.095485	1.000000	3.000000	0.152160
Ldb1	Mycn	0.999269	1.000000	0.999084	0.050154	0.223174	0.095513	1.000000	3.000000	0.155095
Kpnb1	Zfp641	0.999269	1.000000	0.999085	0.050169	0.223208	0.095541	1.000000	3.000000	0.153348
Fasn	Myc	0.999268	1.000000	0.999085	0.050185	0.223242	0.095569	1.000000	3.000000	0.154222
Mllt4	Zic3	0.999268	1.000000	0.999085	0.050200	0.223276	0.095597	1.000000	3.000000	0.154269
Thumpd3	Fli1	0.999268	1.000000	0.999085	0.050215	0.223310	0.095624	1.000000	3.000000	0.153751
Cby1	Foxd3	0.999268	1.000000	0.999086	0.050231	0.223344	0.095652	1.000000	3.000000	0.153632
Pde9a	Pknox2	0.999267	1.000000	0.999086	0.050246	0.223378	0.095680	1.000000	3.000000	0.152789
Minos1	Esrrg	0.999267	1.000000	0.999086	0.050261	0.223413	0.095708	1.000000	3.000000	0.152275
Zfp94	Stat5b	0.999267	1.000000	0.999086	0.050277	0.223447	0.095736	1.000000	3.000000	0.158166
Rab35	Zbtb7b	0.999266	1.000000	0.999087	0.050292	0.223481	0.095763	1.000000	3.000000	0.152028
Dgat1	Mitf	0.999266	1.000000	0.999087	0.050307	0.223515	0.095791	1.000000	3.000000	0.153436
Eml2	Arid3b	0.999266	1.000000	0.999087	0.050323	0.223549	0.095819	1.000000	3.000000	0.150509
Srxn1	Zfp57	0.999265	1.000000	0.999088	0.050338	0.223583	0.095847	1.000000	3.000000	0.151771
Neurod2	Egr2	0.999265	1.000000	0.999088	0.050353	0.223651	0.095874	1.000000	3.000000	0.153435
Eomes	Ehf	0.999265	1.000000	0.999088	0.050369	0.223651	0.095902	1.000000	3.000000	0.152067
Mgat5b	Zbtb14	0.999265	1.000000	0.999088	0.050384	0.223685	0.095930	1.000000	3.000000	0.152582
Get4	Prdm5	0.999264	1.000000	0.999089	0.050399	0.223719	0.095958	1.000000	3.000000	0.154299
Atp5a1	Nr2c2	0.999264	1.000000	0.999089	0.050415	0.223753	0.095986	1.000000	3.000000	0.152429
Sult4a1	Atf4	0.999264	1.000000	0.999089	0.050430	0.223787	0.096013	1.000000	3.000000	0.153792
Atxn7l1	Gtf2i	0.999263	1.000000	0.999090	0.050445	0.223821	0.096041	1.000000	3.000000	0.153342
Nmd3	Mafb	0.999263	1.000000	0.999090	0.050460	0.223855	0.096069	1.000000	3.000000	0.153774
Satb2	Ehf	0.999263	1.000000	0.999090	0.050476	0.223889	0.096097	1.000000	3.000000	0.150687
Fbxo44	Zfp91	0.999263	1.000000	0.999090	0.050491	0.223923	0.096124	1.000000	3.000000	0.152343
Ncam1	Stat1	0.999262	1.000000	0.999091	0.050506	0.223957	0.096152	1.000000	3.000000	0.149521
Galk1	Foxo3	0.999261	1.000000	0.999091	0.050522	0.223992	0.096180	1.000000	3.000000	0.157976
Zic1	Irf2	0.999261	1.000000	0.999091	0.050537	0.224026	0.096208	1.000000	3.000000	0.154314
Mon2	Fezf2	0.999260	1.000000	0.999091	0.050552	0.224060	0.096235	1.000000	3.000000	0.151287
Zscan18	Pbx1	0.999260	1.000000	0.999092	0.050568	0.224094	0.096263	1.000000	3.000000	0.142725
Magohb	Mecom	0.999259	1.000000	0.999092	0.050583	0.224128	0.096291	1.000000	3.000000	0.152454
Chd4	Zfp2	0.999258	1.000000	0.999092	0.050598	0.224162	0.096319	1.000000	3.000000	0.156154
Nr1h2	Gabpa	0.999258	1.000000	0.999093	0.050614	0.224297	0.096347	1.000000	3.000000	0.151160
Nono	Zfp281	0.999258	1.000000	0.999093	0.050629	0.224297	0.096374	1.000000	3.000000	0.152565
Hspbp1	Zfp2	0.999258	1.000000	0.999093	0.050644	0.224297	0.096402	1.000000	3.000000	0.150223
Slc35b2	Mycn	0.999258	1.000000	0.999093	0.050660	0.224297	0.096430	1.000000	3.000000	0.149039
Igfbp2	Klf2	0.999258	1.000000	0.999094	0.050675	0.224331	0.096458	1.000000	3.000000	0.151474
Shf	Zbtb7a	0.999258	1.000000	0.999094	0.050690	0.224365	0.096485	1.000000	3.000000	0.151140
Nom1	Elf4	0.999258	1.000000	0.999094	0.050706	0.224399	0.096513	1.000000	3.000000	0.150888
Zfp524	Nr2f6	0.999258	1.000000	0.999094	0.050721	0.224433	0.096541	1.000000	3.000000	0.150967
Trip12	Fli1	0.999258	1.000000	0.999095	0.050736	0.224467	0.096569	1.000000	3.000000	0.150456
Iglon5	Zbtb7b	0.999257	1.000000	0.999095	0.050752	0.224535	0.096596	1.000000	3.000000	0.149466
Eif4e	Mafk	0.999257	1.000000	0.999095	0.050767	0.224535	0.096624	1.000000	3.000000	0.150001
Bcl7b	Myb	0.999257	1.000000	0.999096	0.050782	0.224569	0.096652	1.000000	3.000000	0.150972
Ilf3	Usf1	0.999257	1.000000	0.999096	0.050798	0.224603	0.096680	1.000000	3.000000	0.152244
Nsg2	Ets2	0.999257	1.000000	0.999096	0.050813	0.224637	0.096707	1.000000	3.000000	0.148375
Arhgef25	Zbtb7b	0.999257	1.000000	0.999096	0.050828	0.224671	0.096735	1.000000	3.000000	0.148538
AI854517	Dbx1	0.999257	1.000000	0.999097	0.050844	0.224739	0.096763	1.000000	3.000000	0.149732
Fam135a	Prdm16	0.999257	1.000000	0.999097	0.050859	0.224739	0.096791	1.000000	3.000000	0.153629
Med16	Maf	0.999256	1.000000	0.999097	0.050874	0.224772	0.096818	1.000000	3.000000	0.151621
St8sia4	Scrt2	0.999255	1.000000	0.999097	0.050890	0.224806	0.096846	1.000000	3.000000	0.149010
Zfp644	Zfp661	0.999255	1.000000	0.999098	0.050905	0.224874	0.096874	1.000000	3.000000	0.151470
Ctnnd1	Prdm1	0.999255	1.000000	0.999098	0.050920	0.224874	0.096902	1.000000	3.000000	0.151641
Nfix	Zbtb33	0.999254	1.000000	0.999098	0.050936	0.224908	0.096929	1.000000	3.000000	0.146885
Minpp1	Ascl1	0.999254	1.000000	0.999099	0.050951	0.224942	0.096957	1.000000	3.000000	0.148710
Ccp110	Esrrg	0.999254	1.000000	0.999099	0.050966	0.225010	0.096985	1.000000	3.000000	0.150315
Nmt2	Sp6	0.999254	1.000000	0.999099	0.050981	0.225010	0.097013	1.000000	3.000000	0.150159
Rab6b	Zfp574	0.999254	1.000000	0.999099	0.050997	0.225043	0.097040	1.000000	3.000000	0.151025
Stard3	Pou2f2	0.999253	1.000000	0.999100	0.051012	0.225077	0.097068	1.000000	3.000000	0.149794
Wdr33	Foxc2	0.999253	1.000000	0.999100	0.051027	0.225111	0.097096	1.000000	3.000000	0.149238
Gfer	Zfp784	0.999253	1.000000	0.999100	0.051043	0.225145	0.097124	1.000000	3.000000	0.150438
Wdyhv1	Zfp46	0.999253	1.000000	0.999100	0.051058	0.225179	0.097151	1.000000	3.000000	0.148492
Myl6	Foxc1	0.999253	1.000000	0.999101	0.051073	0.225213	0.097179	1.000000	3.000000	0.150674
Mrpl24	Myc	0.999253	1.000000	0.999101	0.051089	0.225280	0.097207	1.000000	3.000000	0.150066
Ttc13	Scrt1	0.999253	1.000000	0.999101	0.051104	0.225280	0.097235	1.000000	3.000000	0.148644
Kdm7a	E2f2	0.999252	1.000000	0.999102	0.051119	0.225348	0.097262	1.000000	3.000000	0.149613
Atp9a	Pax4	0.999252	1.000000	0.999102	0.051135	0.225348	0.097290	1.000000	3.000000	0.149137
Timm13	Prdm16	0.999251	1.000000	0.999102	0.051150	0.225382	0.097318	1.000000	3.000000	0.150869
Trio	Sall1	0.999251	1.000000	0.999102	0.051165	0.225449	0.097346	1.000000	3.000000	0.150095
Crtc1	Trp63	0.999251	1.000000	0.999103	0.051181	0.225449	0.097373	1.000000	3.000000	0.150087
Npepps	Klf13	0.999251	1.000000	0.999103	0.051196	0.225483	0.097401	1.000000	3.000000	0.149744
Ilf3	Nfatc1	0.999251	1.000000	0.999103	0.051211	0.225517	0.097429	1.000000	3.000000	0.152570
Faf2	Dmrtb1	0.999251	1.000000	0.999103	0.051227	0.225551	0.097456	1.000000	3.000000	0.149949
Cd151	Trp63	0.999250	1.000000	0.999104	0.051242	0.225618	0.097484	1.000000	3.000000	0.148861
Arnt2	Mga	0.999250	1.000000	0.999104	0.051257	0.225618	0.097512	1.000000	3.000000	0.150803
Zmym1	Arnt	0.999250	1.000000	0.999104	0.051273	0.225652	0.097540	1.000000	3.000000	0.150299
2610001J05Rik	Nfatc4	0.999250	1.000000	0.999104	0.051288	0.225686	0.097567	1.000000	3.000000	0.150331
Dazap2	Sp6	0.999250	1.000000	0.999105	0.051303	0.225719	0.097595	1.000000	3.000000	0.149330
Bmpr1a	Gtf2i	0.999250	1.000000	0.999105	0.051319	0.225753	0.097623	1.000000	3.000000	0.149684
Foxn3	Zfp661	0.999250	1.000000	0.999105	0.051334	0.225787	0.097651	1.000000	3.000000	0.148930
Mark4	Mecom	0.999250	1.000000	0.999106	0.051349	0.225821	0.097678	1.000000	3.000000	0.150823
Apc2	Prdm1	0.999250	1.000000	0.999106	0.051365	0.225854	0.097706	1.000000	3.000000	0.149555
Hnrnpu	E2f4	0.999250	1.000000	0.999106	0.051380	0.225888	0.097734	1.000000	3.000000	0.151412
Sgpl1	Prdm5	0.999249	1.000000	0.999106	0.051395	0.225956	0.097761	1.000000	3.000000	0.147779
Phc1	Tfap2b	0.999249	1.000000	0.999107	0.051411	0.225956	0.097789	1.000000	3.000000	0.149548
Tmem132b	Smarca5	0.999249	1.000000	0.999107	0.051426	0.226057	0.097817	1.000000	3.000000	0.152230
Srbd1	Zfp410	0.999249	1.000000	0.999107	0.051441	0.226057	0.097845	1.000000	3.000000	0.147107
Nr1h2	Fli1	0.999249	1.000000	0.999107	0.051457	0.226057	0.097872	1.000000	3.000000	0.150215
Spin1	Zbtb7b	0.999248	1.000000	0.999108	0.051472	0.226090	0.097900	1.000000	3.000000	0.149431
Ngfrap1	Zfp281	0.999248	1.000000	0.999108	0.051487	0.226124	0.097928	1.000000	3.000000	0.148459
Galnt7	Aebp2	0.999248	1.000000	0.999108	0.051502	0.226158	0.097955	1.000000	3.000000	0.147912
Chd4	Zfp641	0.999248	1.000000	0.999108	0.051518	0.226191	0.097983	1.000000	3.000000	0.149510
Hnrnpu	Tfap2b	0.999248	1.000000	0.999109	0.051533	0.226225	0.098011	1.000000	3.000000	0.147429
Tmem205	Rreb1	0.999247	1.000000	0.999109	0.051548	0.226259	0.098039	1.000000	3.000000	0.151682
Mfsd1	Bhlhe40	0.999247	1.000000	0.999109	0.051564	0.226326	0.098066	1.000000	3.000000	0.149844
Ncam1	Elf5	0.999247	1.000000	0.999110	0.051579	0.226326	0.098094	1.000000	3.000000	0.148081
Trip12	Elk3	0.999246	1.000000	0.999110	0.051594	0.226360	0.098122	1.000000	3.000000	0.150776
2900076A07Rik	Xbp1	0.999246	1.000000	0.999110	0.051610	0.226427	0.098149	1.000000	3.000000	0.147899
Rps12	Arid3a	0.999246	1.000000	0.999110	0.051625	0.226427	0.098177	1.000000	3.000000	0.146164
Prdx5	Elk1	0.999246	1.000000	0.999111	0.051640	0.226461	0.098205	1.000000	3.000000	0.147897
Qpctl	Nkx6-2	0.999245	1.000000	0.999111	0.051656	0.226494	0.098233	1.000000	3.000000	0.148755
Acadsb	Foxo4	0.999245	1.000000	0.999111	0.051671	0.226562	0.098260	1.000000	3.000000	0.147881
Impact	Rest	0.999245	1.000000	0.999111	0.051686	0.226562	0.098288	1.000000	3.000000	0.148933
Nfkbia	Ar	0.999245	1.000000	0.999112	0.051702	0.226595	0.098316	1.000000	3.000000	0.149062
Cdk4	Srebf1	0.999244	1.000000	0.999112	0.051717	0.226629	0.098343	1.000000	3.000000	0.154358
Taf5l	Bhlhe40	0.999244	1.000000	0.999112	0.051732	0.226662	0.098371	1.000000	3.000000	0.149306
Fam49a	Pou2f2	0.999244	1.000000	0.999112	0.051748	0.226730	0.098399	1.000000	3.000000	0.144888
Clcn6	Usf1	0.999244	1.000000	0.999113	0.051763	0.226730	0.098427	1.000000	3.000000	0.147678
Gns	Snai2	0.999244	1.000000	0.999113	0.051778	0.226763	0.098454	1.000000	3.000000	0.147695
Mtx1	Zfp82	0.999244	1.000000	0.999113	0.051794	0.226830	0.098482	1.000000	3.000000	0.152317
Coro1c	E2f2	0.999244	1.000000	0.999113	0.051809	0.226830	0.098510	1.000000	3.000000	0.150739
Bcap31	Zfp641	0.999244	1.000000	0.999114	0.051824	0.226864	0.098537	1.000000	3.000000	0.147734
D5Ertd579e	Rfx3	0.999243	1.000000	0.999114	0.051840	0.226898	0.098565	1.000000	3.000000	0.146717
Hist1h2ae	Irf7	0.999242	1.000000	0.999114	0.051855	0.226931	0.098593	1.000000	3.000000	0.147615
Enc1	Foxc1	0.999242	1.000000	0.999115	0.051870	0.226998	0.098620	1.000000	3.000000	0.149999
Lmnb2	Rela	0.999242	1.000000	0.999115	0.051886	0.226998	0.098648	1.000000	3.000000	0.147718
Apoo	Zfp641	0.999242	1.000000	0.999115	0.051901	0.227032	0.098676	1.000000	3.000000	0.148610
Unc5d	Nhlh1	0.999242	1.000000	0.999115	0.051916	0.227065	0.098704	1.000000	3.000000	0.147619
Rps4x	Mynn	0.999242	1.000000	0.999116	0.051932	0.227099	0.098731	1.000000	3.000000	0.146440
Snrpg	Mtf1	0.999241	1.000000	0.999116	0.051947	0.227166	0.098759	1.000000	3.000000	0.148554
Kdm6b	Egr2	0.999241	1.000000	0.999116	0.051962	0.227166	0.098787	1.000000	3.000000	0.147907
Pcdh7	Pparg	0.999241	1.000000	0.999116	0.051978	0.227200	0.098814	1.000000	3.000000	0.146432
Akt3	Egr2	0.999241	1.000000	0.999117	0.051993	0.227233	0.098842	1.000000	3.000000	0.145927
Bptf	Zfp580	0.999241	1.000000	0.999117	0.052008	0.227267	0.098870	1.000000	3.000000	0.147414
Phf13	Zbtb7a	0.999241	1.000000	0.999117	0.052023	0.227300	0.098897	1.000000	3.000000	0.149965
Rap2c	Glis2	0.999240	1.000000	0.999117	0.052039	0.227334	0.098925	1.000000	3.000000	0.148141
Nsd1	Tcfl5	0.999239	1.000000	0.999118	0.052054	0.227401	0.098953	1.000000	3.000000	0.144397
Pip5k1c	Zfp3	0.999239	1.000000	0.999118	0.052069	0.227401	0.098980	1.000000	3.000000	0.146844
Ahcyl2	Mafb	0.999239	1.000000	0.999118	0.052085	0.227434	0.099008	1.000000	3.000000	0.149761
Sipa1l3	En1	0.999239	0.000000	0.998825	0.052085	0.227400	0.099007	0.000000	3.000000	0.146931
Lysmd2	Foxp3	0.999239	1.000000	0.998825	0.052100	0.227434	0.099034	1.000000	3.000000	0.147574
Sept1	Rxrg	0.999238	1.000000	0.998825	0.052115	0.227467	0.099062	1.000000	3.000000	0.149399
Hcn3	Cables1	0.999238	1.000000	0.998826	0.052131	0.227501	0.099090	1.000000	3.000000	0.145552
Dpf1	Zfp574	0.999237	1.000000	0.998826	0.052146	0.227534	0.099117	1.000000	3.000000	0.147685
Nrbf2	Srebf2	0.999237	1.000000	0.998826	0.052161	0.227568	0.099145	1.000000	3.000000	0.146566
Dner	Smarca5	0.999237	1.000000	0.998827	0.052177	0.227668	0.099173	1.000000	3.000000	0.149701
Mrpl23	Zfp131	0.999237	1.000000	0.998827	0.052192	0.227668	0.099201	1.000000	3.000000	0.144247
Sema6b	Nhlh2	0.999237	1.000000	0.998827	0.052207	0.227668	0.099228	1.000000	3.000000	0.147428
Dusp4	Nfatc1	0.999237	1.000000	0.998828	0.052223	0.227702	0.099256	1.000000	3.000000	0.146218
Iqcb1	Foxo3	0.999237	1.000000	0.998828	0.052238	0.227769	0.099284	1.000000	3.000000	0.146660
Brsk1	Rfx4	0.999237	1.000000	0.998828	0.052253	0.227769	0.099311	1.000000	3.000000	0.146212
Kdm1b	Rela	0.999237	1.000000	0.998829	0.052269	0.227802	0.099339	1.000000	3.000000	0.147405
Asah1	Tcf12	0.999236	1.000000	0.998829	0.052284	0.227835	0.099367	1.000000	3.000000	0.147054
Elavl3	Ebf1	0.999236	1.000000	0.998829	0.052299	0.227869	0.099394	1.000000	3.000000	0.146698
Gbas	Lef1	0.999236	1.000000	0.998830	0.052315	0.227902	0.099422	1.000000	3.000000	0.141007
Hmgb3	Hic1	0.999235	1.000000	0.998830	0.052330	0.227936	0.099450	1.000000	3.000000	0.146797
Nktr	Pax4	0.999234	1.000000	0.998830	0.052345	0.227969	0.099477	1.000000	3.000000	0.143231
Atp1b1	Zfp1	0.999234	1.000000	0.998831	0.052361	0.228003	0.099505	1.000000	3.000000	0.145345
Aes	Zfp786	0.999233	1.000000	0.998831	0.052376	0.228069	0.099533	1.000000	3.000000	0.147229
Lmnb2	Nfkb2	0.999233	1.000000	0.998831	0.052391	0.228069	0.099560	1.000000	3.000000	0.145704
Tsnax	Erf	0.999233	1.000000	0.998832	0.052407	0.228103	0.099588	1.000000	3.000000	0.148287
Gstz1	Stat5b	0.999232	1.000000	0.998832	0.052422	0.228136	0.099616	1.000000	3.000000	0.146426
Got2	Nfatc4	0.999232	1.000000	0.998832	0.052437	0.228170	0.099643	1.000000	3.000000	0.145681
Galnt7	Zfp184	0.999232	1.000000	0.998833	0.052453	0.228203	0.099671	1.000000	3.000000	0.147532
Plppr2	Rreb1	0.999232	1.000000	0.998833	0.052468	0.228236	0.099699	1.000000	3.000000	0.146700
Rpa3	Elk3	0.999231	1.000000	0.998833	0.052483	0.228270	0.099726	1.000000	3.000000	0.146717
Zfp94	Sox3	0.999231	1.000000	0.998834	0.052499	0.228337	0.099754	1.000000	3.000000	0.145666
Zfp664	Nfatc4	0.999231	1.000000	0.998834	0.052514	0.228337	0.099782	1.000000	3.000000	0.147912
Ralgps2	Zfp322a	0.999231	1.000000	0.998834	0.052529	0.228370	0.099809	1.000000	3.000000	0.145061
Dkc1	Bhlha15	0.999231	1.000000	0.998835	0.052544	0.228403	0.099837	1.000000	3.000000	0.147580
Strn4	Tcfl5	0.999231	1.000000	0.998835	0.052560	0.228437	0.099865	1.000000	3.000000	0.146125
Actr8	Zfp316	0.999231	1.000000	0.998836	0.052575	0.228470	0.099892	1.000000	3.000000	0.147554
Cirbp	Klf13	0.999230	1.000000	0.998836	0.052590	0.228537	0.099920	1.000000	3.000000	0.146901
Iglon5	Zfp641	0.999230	1.000000	0.998836	0.052606	0.228537	0.099948	1.000000	3.000000	0.144002
Abhd11	Tfcp2l1	0.999230	1.000000	0.998837	0.052621	0.228570	0.099975	1.000000	3.000000	0.145643
Lhx2	Zfp322a	0.999230	1.000000	0.998837	0.052636	0.228603	0.100003	1.000000	3.000000	0.147081
Mark3	Tfap2b	0.999230	1.000000	0.998837	0.052652	0.228637	0.100031	1.000000	3.000000	0.148140
Syap1	Zfp281	0.999230	1.000000	0.998838	0.052667	0.228703	0.100058	1.000000	3.000000	0.145435
Cul3	Zfp513	0.999230	1.000000	0.998838	0.052682	0.228703	0.100086	1.000000	3.000000	0.144000
Usp34	Egr2	0.999230	1.000000	0.998838	0.052698	0.228737	0.100114	1.000000	3.000000	0.143912
Thumpd3	Elf1	0.999229	1.000000	0.998839	0.052713	0.228770	0.100141	1.000000	3.000000	0.145302
Mcts2	Elk3	0.999229	1.000000	0.998839	0.052728	0.228836	0.100169	1.000000	3.000000	0.147278
Mllt6	Zfp148	0.999229	1.000000	0.998839	0.052744	0.228836	0.100196	1.000000	3.000000	0.146309
Ctnnd2	Zbtb14	0.999229	1.000000	0.998840	0.052759	0.228870	0.100224	1.000000	3.000000	0.146540
Zcchc6	Elk3	0.999229	1.000000	0.998840	0.052774	0.228903	0.100252	1.000000	3.000000	0.145962
D730003I15Rik	Bhlhe40	0.999228	1.000000	0.998840	0.052790	0.228936	0.100279	1.000000	3.000000	0.145325
Aacs	Plagl1	0.999228	1.000000	0.998841	0.052805	0.228970	0.100307	1.000000	3.000000	0.147137
Dapk1	Zfp105	0.999228	1.000000	0.998841	0.052820	0.229003	0.100335	1.000000	3.000000	0.148663
Rdx	Tfap2c	0.999228	1.000000	0.998841	0.052836	0.229036	0.100362	1.000000	3.000000	0.142588
Pfdn2	Egr3	0.999228	1.000000	0.998842	0.052851	0.229069	0.100390	1.000000	3.000000	0.144364
Erich1	Runx3	0.999227	1.000000	0.998842	0.052866	0.229103	0.100418	1.000000	3.000000	0.144840
Homer3	Mzf1	0.999227	1.000000	0.998842	0.052882	0.229136	0.100445	1.000000	3.000000	0.145907
Trip12	Klf15	0.999226	1.000000	0.998843	0.052897	0.229169	0.100473	1.000000	3.000000	0.145948
Gtpbp4	Elf5	0.999226	1.000000	0.998843	0.052912	0.229202	0.100501	1.000000	3.000000	0.146273
Fiz1	Fli1	0.999225	1.000000	0.998843	0.052928	0.229236	0.100528	1.000000	3.000000	0.143382
Wbp5	Zfp281	0.999225	1.000000	0.998844	0.052943	0.229269	0.100556	1.000000	3.000000	0.147190
Psap	Rxra	0.999224	1.000000	0.998844	0.052958	0.229302	0.100584	1.000000	3.000000	0.145300
Pou3f2	Rest	0.999224	1.000000	0.998844	0.052974	0.229335	0.100611	1.000000	3.000000	0.144107
Trappc9	Rxrg	0.999224	1.000000	0.998845	0.052989	0.229368	0.100639	1.000000	3.000000	0.142378
Dand5	Mga	0.999224	1.000000	0.998845	0.053004	0.229402	0.100666	1.000000	3.000000	0.133605
Nfil3	Mef2a	0.999224	1.000000	0.998845	0.053020	0.229435	0.100694	1.000000	3.000000	0.144098
Pja1	Zfp641	0.999224	1.000000	0.998846	0.053035	0.229468	0.100722	1.000000	3.000000	0.144631
Copa	Etv3	0.999223	1.000000	0.998846	0.053050	0.229501	0.100749	1.000000	3.000000	0.143235
Tuba1a	Rora	0.999223	1.000000	0.998846	0.053065	0.229535	0.100777	1.000000	3.000000	0.143733
Rpl3	Klf8	0.999223	1.000000	0.998847	0.053081	0.229568	0.100805	1.000000	3.000000	0.144898
Mob1b	Zfp91	0.999223	1.000000	0.998847	0.053096	0.229601	0.100832	1.000000	3.000000	0.146321
Gmeb2	Insm2	0.999223	1.000000	0.998847	0.053111	0.229634	0.100860	1.000000	3.000000	0.144483
Ctbp1	Nrf1	0.999222	1.000000	0.998848	0.053127	0.229667	0.100888	1.000000	3.000000	0.145771
Akap8l	Adnp2	0.999222	1.000000	0.998848	0.053142	0.229700	0.100915	1.000000	3.000000	0.144585
Ctbp1	Foxp1	0.999222	1.000000	0.998848	0.053157	0.229734	0.100943	1.000000	3.000000	0.144764
Noc2l	Gabpb1	0.999222	1.000000	0.998849	0.053173	0.229767	0.100970	1.000000	3.000000	0.142692
Ascl1	Glis1	0.999222	1.000000	0.998849	0.053188	0.229800	0.100998	1.000000	3.000000	0.146239
Sh3glb1	Zfp661	0.999221	1.000000	0.998849	0.053203	0.229833	0.101026	1.000000	3.000000	0.143273
Sart1	Neurod1	0.999221	1.000000	0.998850	0.053219	0.229866	0.101053	1.000000	3.000000	0.145723
Ska2	Nfya	0.999221	1.000000	0.998850	0.053234	0.229899	0.101081	1.000000	3.000000	0.144582
Ganab	Esr1	0.999221	1.000000	0.998850	0.053249	0.229932	0.101109	1.000000	3.000000	0.144825
Srsf10	Smad4	0.999221	1.000000	0.998851	0.053265	0.230032	0.101136	1.000000	3.000000	0.141118
Satb2	Zfp39	0.999221	1.000000	0.998851	0.053280	0.230032	0.101164	1.000000	3.000000	0.146674
Nsd1	Klf16	0.999221	1.000000	0.998851	0.053295	0.230032	0.101191	1.000000	3.000000	0.146041
Rrp15	Foxj3	0.999220	1.000000	0.998852	0.053311	0.230065	0.101219	1.000000	3.000000	0.144448
Rnf126	Rfx3	0.999220	1.000000	0.998852	0.053326	0.230098	0.101247	1.000000	3.000000	0.143722
Atp5d	Rreb1	0.999220	1.000000	0.998852	0.053341	0.230131	0.101274	1.000000	3.000000	0.142936
Mrps17	Smad1	0.999219	1.000000	0.998853	0.053357	0.230197	0.101302	1.000000	3.000000	0.144694
Med13	Ar	0.999219	1.000000	0.998853	0.053372	0.230197	0.101330	1.000000	3.000000	0.144285
Fbxl15	Rfx3	0.999219	1.000000	0.998853	0.053387	0.230230	0.101357	1.000000	3.000000	0.143757
Gse1	Zbtb14	0.999219	1.000000	0.998854	0.053403	0.230264	0.101385	1.000000	3.000000	0.148457
Zcrb1	Zfp322a	0.999218	1.000000	0.998854	0.053418	0.230297	0.101412	1.000000	3.000000	0.142261
Rpl18	Rfx1	0.999218	1.000000	0.998854	0.053433	0.230330	0.101440	1.000000	3.000000	0.143503
Ddit3	Klf13	0.999218	1.000000	0.998855	0.053449	0.230396	0.101468	1.000000	3.000000	0.145625
Ncam1	Zfp513	0.999218	1.000000	0.998855	0.053464	0.230396	0.101495	1.000000	3.000000	0.142677
Anapc4	Elk3	0.999218	1.000000	0.998855	0.053479	0.230429	0.101523	1.000000	3.000000	0.144462
Pbx1	Elf5	0.999218	1.000000	0.998856	0.053495	0.230462	0.101550	1.000000	3.000000	0.143383
Arhgap20	Zfp287	0.999218	1.000000	0.998856	0.053510	0.230495	0.101578	1.000000	3.000000	0.141602
Slc25a11	Elk3	0.999217	1.000000	0.998856	0.053525	0.230528	0.101606	1.000000	3.000000	0.145924
Zcchc6	Zfp641	0.999217	1.000000	0.998856	0.053541	0.230561	0.101633	1.000000	3.000000	0.139622
Srl	Pou3f1	0.999216	1.000000	0.998857	0.053556	0.230627	0.101661	1.000000	3.000000	0.141765
Epn1	Elf4	0.999216	1.000000	0.998857	0.053571	0.230627	0.101689	1.000000	3.000000	0.142403
Igfbpl1	Irf2	0.999216	1.000000	0.998857	0.053586	0.230660	0.101716	1.000000	3.000000	0.142993
Kcnn2	Olig2	0.999216	1.000000	0.998858	0.053602	0.230726	0.101744	1.000000	3.000000	0.142222
Lnp	Adnp2	0.999216	1.000000	0.998858	0.053617	0.230726	0.101771	1.000000	3.000000	0.145869
Fiz1	Gabpa	0.999216	1.000000	0.998858	0.053632	0.230792	0.101799	1.000000	3.000000	0.142485
Npepps	Zbtb7b	0.999216	1.000000	0.998859	0.053648	0.230792	0.101827	1.000000	3.000000	0.145904
D430019H16Rik	Neurod1	0.999216	1.000000	0.998859	0.053663	0.230825	0.101854	1.000000	3.000000	0.148029
Paip1	Tfap2c	0.999215	1.000000	0.998859	0.053678	0.230858	0.101882	1.000000	3.000000	0.144433
Lactb	Irf4	0.999215	1.000000	0.998860	0.053694	0.230891	0.101909	1.000000	3.000000	0.142358
Trim37	Nfya	0.999215	1.000000	0.998860	0.053709	0.230957	0.101937	1.000000	3.000000	0.143402
Atp1b1	Batf	0.999215	1.000000	0.998860	0.053724	0.230957	0.101965	1.000000	3.000000	0.143382
Specc1	Zeb1	0.999215	1.000000	0.998861	0.053740	0.230990	0.101992	1.000000	3.000000	0.140120
Cul3	Zfp281	0.999215	1.000000	0.998861	0.053755	0.231023	0.102020	1.000000	3.000000	0.141896
Enc1	Vax1	0.999215	1.000000	0.998861	0.053770	0.231056	0.102047	1.000000	3.000000	0.142180
Srsf12	Eomes	0.999215	1.000000	0.998862	0.053786	0.231089	0.102075	1.000000	3.000000	0.144647
Pcsk1n	Rfx2	0.999215	1.000000	0.998862	0.053801	0.231122	0.102103	1.000000	3.000000	0.143464
Txnrd3	Gli2	0.999214	1.000000	0.998862	0.053816	0.231155	0.102130	1.000000	3.000000	0.142555
Ccm2	Klf10	0.999214	1.000000	0.998863	0.053832	0.231188	0.102158	1.000000	3.000000	0.144247
Gmeb1	Mecom	0.999214	1.000000	0.998863	0.053847	0.231254	0.102185	1.000000	3.000000	0.143297
Ikzf5	Foxo1	0.999214	1.000000	0.998863	0.053862	0.231254	0.102213	1.000000	3.000000	0.146495
Kras	Zbtb33	0.999213	1.000000	0.998864	0.053878	0.231320	0.102241	1.000000	3.000000	0.140625
Irs2	Osr1	0.999213	1.000000	0.998864	0.053893	0.231320	0.102268	1.000000	3.000000	0.143735
Abhd11	Neurod1	0.999213	1.000000	0.998864	0.053908	0.231353	0.102296	1.000000	3.000000	0.140701
Thap3	Klf10	0.999213	1.000000	0.998865	0.053924	0.231419	0.102323	1.000000	3.000000	0.143000
Eml2	Zfp641	0.999213	1.000000	0.998865	0.053939	0.231419	0.102351	1.000000	3.000000	0.143509
Lix1l	Pbx1	0.999213	1.000000	0.998865	0.053954	0.231452	0.102378	1.000000	3.000000	0.142273
Asnsd1	Prdm5	0.999213	1.000000	0.998866	0.053970	0.231484	0.102406	1.000000	3.000000	0.143529
Tial1	Thap11	0.999212	1.000000	0.998866	0.053985	0.231517	0.102434	1.000000	3.000000	0.142281
Lamp1	Myc	0.999212	1.000000	0.998866	0.054000	0.231583	0.102461	1.000000	3.000000	0.142709
Zhx1	Gli2	0.999212	0.000000	0.998583	0.054000	0.231583	0.102460	0.000000	-3.000000	0.140623
Gnao1	Tcfl5	0.999212	1.000000	0.998584	0.054016	0.231583	0.102487	1.000000	3.000000	0.142542
Ube2l3	Ascl2	0.999212	1.000000	0.998584	0.054031	0.231583	0.102515	1.000000	3.000000	0.142483
E4f1	Zfp516	0.999212	1.000000	0.998584	0.054046	0.231616	0.102542	1.000000	3.000000	0.145734
Pbx4	Zfp770	0.999212	1.000000	0.998585	0.054062	0.231649	0.102570	1.000000	3.000000	0.144571
Gns	Myc	0.999211	1.000000	0.998585	0.054077	0.231682	0.102598	1.000000	3.000000	0.142679
Med13l	Zbtb33	0.999211	1.000000	0.998586	0.054092	0.231714	0.102625	1.000000	3.000000	0.143007
Agap1	Stat1	0.999211	1.000000	0.998586	0.054107	0.231747	0.102653	1.000000	3.000000	0.140997
Armcx6	Usf2	0.999211	1.000000	0.998586	0.054123	0.231780	0.102680	1.000000	3.000000	0.142476
Fyco1	Trp53	0.999211	1.000000	0.998587	0.054138	0.231813	0.102708	1.000000	3.000000	0.143625
Mfsd1	Usf2	0.999211	1.000000	0.998587	0.054153	0.231846	0.102736	1.000000	3.000000	0.143228
Mlh3	Zfp710	0.999210	1.000000	0.998588	0.054169	0.231912	0.102763	1.000000	3.000000	0.144800
Dpp9	Rfx7	0.999210	1.000000	0.998588	0.054184	0.231912	0.102791	1.000000	3.000000	0.144662
9930021J03Rik	Prdm5	0.999210	1.000000	0.998588	0.054199	0.231944	0.102818	1.000000	3.000000	0.139220
Pxdn	Pknox2	0.999210	1.000000	0.998589	0.054215	0.231977	0.102846	1.000000	3.000000	0.142820
Atp5e	Rarg	0.999209	1.000000	0.998589	0.054230	0.232043	0.102873	1.000000	3.000000	0.143898
Tnrc6b	Tcfl5	0.999209	1.000000	0.998590	0.054245	0.232043	0.102901	1.000000	3.000000	0.143726
Pmepa1	Zbtb14	0.999208	1.000000	0.998590	0.054261	0.232076	0.102929	1.000000	3.000000	0.143299
Prtn3	Mafk	0.999208	1.000000	0.998590	0.054276	0.232141	0.102956	1.000000	3.000000	0.141165
Fem1a	Zfp82	0.999208	1.000000	0.998591	0.054291	0.232141	0.102984	1.000000	3.000000	0.142735
Iglon5	Tfap2b	0.999208	1.000000	0.998591	0.054307	0.232207	0.103011	1.000000	3.000000	0.141985
Stag2	Foxp1	0.999208	1.000000	0.998592	0.054322	0.232207	0.103039	1.000000	3.000000	0.141361
Adam22	Tbx15	0.999208	1.000000	0.998592	0.054337	0.232240	0.103066	1.000000	3.000000	0.144185
Purb	Zfp335	0.999207	1.000000	0.998592	0.054353	0.232273	0.103094	1.000000	3.000000	0.140071
Deaf1	Lmo2	0.999207	1.000000	0.998593	0.054368	0.232306	0.103122	1.000000	3.000000	0.142326
Nudcd1	Hoxc9	0.999207	1.000000	0.998593	0.054383	0.232338	0.103149	1.000000	3.000000	0.142048
Dlg4	Zfp641	0.999207	1.000000	0.998594	0.054399	0.232371	0.103177	1.000000	3.000000	0.140086
Scn8a	Zbtb14	0.999207	1.000000	0.998594	0.054414	0.232404	0.103204	1.000000	3.000000	0.143254
Prrc2b	Tbp	0.999206	1.000000	0.998594	0.054429	0.232437	0.103232	1.000000	3.000000	0.141585
Scrt1	Ets2	0.999206	1.000000	0.998595	0.054445	0.232469	0.103259	1.000000	3.000000	0.140717
Zfp113	Irf9	0.999206	1.000000	0.998595	0.054460	0.232502	0.103287	1.000000	3.000000	0.140964
Wdr89	Sall1	0.999206	1.000000	0.998596	0.054475	0.232535	0.103314	1.000000	3.000000	0.133531
Timm10b	Gabpb1	0.999206	1.000000	0.998596	0.054491	0.232568	0.103342	1.000000	3.000000	0.141691
Mmachc	Thap11	0.999205	1.000000	0.998596	0.054506	0.232600	0.103370	1.000000	3.000000	0.139517
Cdk4	Zfx	0.999205	1.000000	0.998597	0.054521	0.232633	0.103397	1.000000	3.000000	0.141196
Pfn1	Nfya	0.999205	1.000000	0.998597	0.054537	0.232666	0.103425	1.000000	3.000000	0.144384
Arid1b	Zfp574	0.999204	1.000000	0.998597	0.054552	0.232699	0.103452	1.000000	3.000000	0.140963
Ssr3	Pbx1	0.999204	1.000000	0.998598	0.054567	0.232731	0.103480	1.000000	3.000000	0.142646
Zfp467	Patz1	0.999204	1.000000	0.998598	0.054583	0.232764	0.103507	1.000000	3.000000	0.142995
Nxf1	Atf6	0.999203	1.000000	0.998599	0.054598	0.232797	0.103535	1.000000	3.000000	0.143366
Fbxo44	Klf12	0.999203	1.000000	0.998599	0.054613	0.232862	0.103563	1.000000	3.000000	0.138628
Rhobtb3	Esr1	0.999203	1.000000	0.998599	0.054628	0.232862	0.103590	1.000000	3.000000	0.140775
Ctc1	Zfp93	0.999202	1.000000	0.998600	0.054644	0.232895	0.103618	1.000000	3.000000	0.140743
Ilvbl	Zfp710	0.999201	1.000000	0.998600	0.054659	0.232928	0.103645	1.000000	3.000000	0.141161
Ralyl	Irf1	0.999201	1.000000	0.998601	0.054674	0.232961	0.103673	1.000000	3.000000	0.137873
Wbp5	Maz	0.999201	1.000000	0.998601	0.054690	0.232993	0.103700	1.000000	3.000000	0.138728
Qser1	Nfatc1	0.999201	1.000000	0.998601	0.054705	0.233026	0.103728	1.000000	3.000000	0.140627
Dtymk	Zfp580	0.999201	1.000000	0.998602	0.054720	0.233124	0.103755	1.000000	3.000000	0.139505
Wdr4	Zfp316	0.999201	1.000000	0.998602	0.054736	0.233124	0.103783	1.000000	3.000000	0.140642
Minpp1	Bhlha15	0.999201	1.000000	0.998603	0.054751	0.233124	0.103810	1.000000	3.000000	0.140433
Rpia	Foxd3	0.999200	1.000000	0.998603	0.054766	0.233157	0.103838	1.000000	3.000000	0.143228
Ube2r2	Smad1	0.999199	1.000000	0.998603	0.054782	0.233222	0.103866	1.000000	3.000000	0.138430
Hist1h4d	Nhlh2	0.999199	1.000000	0.998604	0.054797	0.233222	0.103893	1.000000	3.000000	0.139430
Fam189b	Cables1	0.999199	1.000000	0.998604	0.054812	0.233255	0.103921	1.000000	3.000000	0.141571
Chd5	Zfpm1	0.999198	1.000000	0.998605	0.054828	0.233320	0.103948	1.000000	3.000000	0.139452
Atp2a2	Zbtb33	0.999198	1.000000	0.998605	0.054843	0.233320	0.103976	1.000000	3.000000	0.141963
Id2	Otx2	0.999198	1.000000	0.998605	0.054858	0.233353	0.104003	1.000000	3.000000	0.141358
Usp34	Zfp641	0.999198	1.000000	0.998606	0.054874	0.233385	0.104031	1.000000	3.000000	0.140463
Meis2	Irf1	0.999198	1.000000	0.998606	0.054889	0.233418	0.104058	1.000000	3.000000	0.140778
Pigx	Elk3	0.999197	1.000000	0.998606	0.054904	0.233451	0.104086	1.000000	3.000000	0.142070
9330104G04Rik	Zfp92	0.999197	1.000000	0.998607	0.054920	0.233483	0.104113	1.000000	3.000000	0.140367
Ncam1	Prdm5	0.999197	1.000000	0.998607	0.054935	0.233516	0.104141	1.000000	3.000000	0.140586
Atp2b1	Zbtb33	0.999197	1.000000	0.998608	0.054950	0.233548	0.104168	1.000000	3.000000	0.138176
Grcc10	Zbtb33	0.999196	1.000000	0.998608	0.054966	0.233581	0.104196	1.000000	3.000000	0.139208
Wdr61	Mecom	0.999196	1.000000	0.998608	0.054981	0.233614	0.104224	1.000000	3.000000	0.141358
Rev1	Zbtb33	0.999196	1.000000	0.998609	0.054996	0.233646	0.104251	1.000000	3.000000	0.141479
Fyco1	Ep300	0.999195	1.000000	0.998609	0.055012	0.233679	0.104279	1.000000	3.000000	0.140576
Sptbn1	Zfp281	0.999194	1.000000	0.998610	0.055027	0.233711	0.104306	1.000000	3.000000	0.138733
Egln1	Foxf1	0.999194	1.000000	0.998610	0.055042	0.233744	0.104334	1.000000	3.000000	0.139180
Hddc2	Zfp580	0.999194	1.000000	0.998610	0.055058	0.233809	0.104361	1.000000	3.000000	0.138483
Tmem80	Lmo2	0.999194	1.000000	0.998611	0.055073	0.233809	0.104389	1.000000	3.000000	0.139420
Ndufb7	Esr1	0.999193	1.000000	0.998611	0.055088	0.233842	0.104416	1.000000	3.000000	0.137103
Tbc1d25	Six4	0.999193	1.000000	0.998611	0.055104	0.233874	0.104444	1.000000	3.000000	0.137829
Lix1l	Pax4	0.999192	1.000000	0.998612	0.055119	0.233907	0.104471	1.000000	3.000000	0.138423
Lmnb2	Prdm16	0.999192	1.000000	0.998612	0.055134	0.233940	0.104499	1.000000	3.000000	0.139263
Ptprs	Rfx3	0.999192	1.000000	0.998613	0.055149	0.233972	0.104526	1.000000	3.000000	0.141641
H3f3a	Klf15	0.999192	1.000000	0.998613	0.055165	0.234005	0.104554	1.000000	3.000000	0.140445
Kmt2c	Klf10	0.999192	1.000000	0.998613	0.055180	0.234037	0.104581	1.000000	3.000000	0.136026
Pofut2	Zfp91	0.999192	1.000000	0.998614	0.055195	0.234070	0.104609	1.000000	3.000000	0.137097
Nxt2	Zfp148	0.999192	1.000000	0.998614	0.055211	0.234135	0.104636	1.000000	3.000000	0.138930
Ap4s1	Nkx2-2	0.999192	1.000000	0.998615	0.055226	0.234135	0.104664	1.000000	3.000000	0.138420
Unc5d	Nfatc1	0.999191	1.000000	0.998615	0.055241	0.234167	0.104692	1.000000	3.000000	0.138894
Pbx1	Zfp513	0.999191	1.000000	0.998615	0.055257	0.234232	0.104719	1.000000	3.000000	0.139225
Gm26801	Tbp	0.999191	1.000000	0.998616	0.055272	0.234232	0.104747	1.000000	3.000000	0.139325
Hcn4	Tgif1	0.999191	1.000000	0.998616	0.055287	0.234265	0.104774	1.000000	3.000000	0.139434
Rnf5	Nfya	0.999191	1.000000	0.998616	0.055303	0.234298	0.104802	1.000000	3.000000	0.134252
Zmym6	Bhlhe41	0.999190	1.000000	0.998617	0.055318	0.234330	0.104829	1.000000	3.000000	0.138672
Ggnbp2	Rreb1	0.999190	1.000000	0.998617	0.055333	0.234363	0.104857	1.000000	3.000000	0.142346
Mis12	Hes7	0.999190	1.000000	0.998618	0.055349	0.234395	0.104884	1.000000	3.000000	0.139968
Myl6	Foxf1	0.999190	1.000000	0.998618	0.055364	0.234428	0.104912	1.000000	3.000000	0.139172
Celsr3	Prdm5	0.999190	1.000000	0.998618	0.055379	0.234460	0.104939	1.000000	3.000000	0.140248
Ing3	Ahr	0.999190	1.000000	0.998619	0.055395	0.234493	0.104967	1.000000	3.000000	0.136571
Myl6b	Dbx1	0.999190	1.000000	0.998619	0.055410	0.234558	0.104994	1.000000	3.000000	0.140869
Dok4	Srebf2	0.999190	1.000000	0.998620	0.055425	0.234558	0.105022	1.000000	3.000000	0.139409
Erlec1	Elf5	0.999189	1.000000	0.998620	0.055441	0.234590	0.105049	1.000000	3.000000	0.135601
Zfp605	Tbr1	0.999189	1.000000	0.998620	0.055456	0.234622	0.105077	1.000000	3.000000	0.137790
Cish	Bcl6	0.999189	1.000000	0.998621	0.055471	0.234655	0.105104	1.000000	3.000000	0.138809
Tuba1b	Pou3f4	0.999188	1.000000	0.998621	0.055487	0.234720	0.105132	1.000000	3.000000	0.137808
Hint2	Tfcp2l1	0.999188	1.000000	0.998621	0.055502	0.234720	0.105159	1.000000	3.000000	0.137169
Lrrc58	Foxp1	0.999188	1.000000	0.998622	0.055517	0.234752	0.105187	1.000000	3.000000	0.136342
3010026O09Rik	Foxo1	0.999187	1.000000	0.998622	0.055533	0.234785	0.105214	1.000000	3.000000	0.141754
Mark4	Klf10	0.999187	1.000000	0.998623	0.055548	0.234850	0.105242	1.000000	3.000000	0.139237
Ascl1	Nkx6-2	0.999187	1.000000	0.998623	0.055563	0.234850	0.105269	1.000000	3.000000	0.135684
Rpl17	Maf	0.999187	1.000000	0.998623	0.055579	0.234882	0.105297	1.000000	3.000000	0.138346
Lmnb2	Spdef	0.999187	1.000000	0.998624	0.055594	0.234947	0.105324	1.000000	3.000000	0.138215
Cby1	Zfp689	0.999187	1.000000	0.998624	0.055609	0.234947	0.105352	1.000000	3.000000	0.136143
Enc1	Foxo3	0.999186	1.000000	0.998624	0.055625	0.235012	0.105379	1.000000	3.000000	0.136140
Arhgap5	Hif1a	0.999186	1.000000	0.998625	0.055640	0.235012	0.105407	1.000000	3.000000	0.138956
Utp23	Neurog2	0.999186	1.000000	0.998625	0.055655	0.235077	0.105434	1.000000	3.000000	0.138311
Numbl	Zfp641	0.999186	1.000000	0.998626	0.055670	0.235077	0.105462	1.000000	3.000000	0.142771
Nxt2	Mzf1	0.999186	1.000000	0.998626	0.055686	0.235141	0.105489	1.000000	3.000000	0.139094
Shmt2	Smad4	0.999186	1.000000	0.998626	0.055701	0.235141	0.105517	1.000000	3.000000	0.139471
F8a	Ap4m1	0.999186	1.000000	0.998627	0.055716	0.235174	0.105544	1.000000	3.000000	0.135412
Rab8b	Mecom	0.999186	1.000000	0.998627	0.055732	0.235206	0.105572	1.000000	3.000000	0.138099
Vps52	Elk1	0.999185	1.000000	0.998628	0.055747	0.235239	0.105599	1.000000	3.000000	0.137444
Slc38a1	Zfp1	0.999185	1.000000	0.998628	0.055762	0.235271	0.105627	1.000000	3.000000	0.136469
Gsk3a	Zfp281	0.999185	1.000000	0.998628	0.055778	0.235303	0.105654	1.000000	3.000000	0.138519
Cpt1c	Npas2	0.999184	1.000000	0.998629	0.055793	0.235401	0.105682	1.000000	3.000000	0.136581
C77370	Zbtb33	0.999184	1.000000	0.998629	0.055808	0.235401	0.105709	1.000000	3.000000	0.133052
Mbnl2	Rfx4	0.999184	1.000000	0.998629	0.055824	0.235401	0.105737	1.000000	3.000000	0.141863
Eif1	Atf1	0.999184	0.000000	0.998356	0.055824	0.235368	0.105735	0.000000	-3.000000	0.136923
Mef2d	Tbr1	0.999184	1.000000	0.998356	0.055839	0.235400	0.105763	1.000000	3.000000	0.138056
Rnf166	Creb1	0.999184	1.000000	0.998357	0.055854	0.235465	0.105790	1.000000	3.000000	0.139656
Cog8	Stat3	0.999184	1.000000	0.998357	0.055870	0.235465	0.105818	1.000000	3.000000	0.136345
C130071C03Rik	Ehf	0.999183	1.000000	0.998358	0.055885	0.235497	0.105845	1.000000	3.000000	0.138152
Surf2	Etv3	0.999183	1.000000	0.998358	0.055900	0.235594	0.105873	1.000000	3.000000	0.137008
Wdr26	Klf15	0.999183	1.000000	0.998358	0.055916	0.235594	0.105900	1.000000	3.000000	0.139024
Eid1	Hif1a	0.999183	1.000000	0.998359	0.055931	0.235594	0.105928	1.000000	3.000000	0.138029
Meis2	Spi1	0.999183	1.000000	0.998359	0.055946	0.235659	0.105955	1.000000	3.000000	0.133259
Celf3	Rxra	0.999183	1.000000	0.998360	0.055962	0.235659	0.105983	1.000000	3.000000	0.138011
Slc35b2	Plagl2	0.999183	1.000000	0.998360	0.055977	0.235691	0.106010	1.000000	3.000000	0.138366
Gar1	Elf1	0.999182	1.000000	0.998361	0.055992	0.235724	0.106038	1.000000	3.000000	0.136392
Hypk	Mycn	0.999182	1.000000	0.998361	0.056008	0.235756	0.106065	1.000000	3.000000	0.139639
Tsr3	Zfp322a	0.999182	1.000000	0.998362	0.056023	0.235788	0.106092	1.000000	3.000000	0.135916
Ptms	Maz	0.999182	1.000000	0.998362	0.056038	0.235821	0.106120	1.000000	3.000000	0.137717
Senp6	Tfap2c	0.999181	1.000000	0.998362	0.056054	0.235885	0.106147	1.000000	3.000000	0.141721
Nom1	Irf1	0.999181	1.000000	0.998363	0.056069	0.235885	0.106175	1.000000	3.000000	0.134949
Ncoa2	Zfp672	0.999181	1.000000	0.998363	0.056084	0.235917	0.106202	1.000000	3.000000	0.138656
Akt3	Zfp641	0.999181	1.000000	0.998364	0.056100	0.235950	0.106230	1.000000	3.000000	0.138900
Wsb2	Zbtb33	0.999181	1.000000	0.998364	0.056115	0.235982	0.106257	1.000000	3.000000	0.138341
Tia1	Irf1	0.999180	1.000000	0.998365	0.056130	0.236014	0.106285	1.000000	3.000000	0.143651
Tmed4	Atf6	0.999180	1.000000	0.998365	0.056146	0.236047	0.106312	1.000000	3.000000	0.137752
Chn1	Klf16	0.999180	1.000000	0.998366	0.056161	0.236079	0.106340	1.000000	3.000000	0.141425
Serf2	Myc	0.999180	1.000000	0.998366	0.056176	0.236111	0.106367	1.000000	3.000000	0.136133
Npepps	Zfp580	0.999179	1.000000	0.998366	0.056191	0.236143	0.106395	1.000000	3.000000	0.137114
Stx1a	Nfil3	0.999179	1.000000	0.998367	0.056207	0.236176	0.106422	1.000000	3.000000	0.136372
Gm26801	Sp7	0.999179	1.000000	0.998367	0.056222	0.236208	0.106450	1.000000	3.000000	0.141399
Kdm6b	Zfp1	0.999178	1.000000	0.998368	0.056237	0.236240	0.106477	1.000000	3.000000	0.140849
Strn4	Rfx2	0.999178	1.000000	0.998368	0.056253	0.236272	0.106505	1.000000	3.000000	0.136284
Acot1	Ar	0.999178	1.000000	0.998369	0.056268	0.236305	0.106532	1.000000	3.000000	0.136273
Kif2a	Nrf1	0.999178	1.000000	0.998369	0.056283	0.236337	0.106560	1.000000	3.000000	0.138755
Lonp2	Elk3	0.999178	1.000000	0.998370	0.056299	0.236369	0.106587	1.000000	3.000000	0.136955
Paip1	Foxp1	0.999178	1.000000	0.998370	0.056314	0.236401	0.106614	1.000000	3.000000	0.135958
Cul3	Zbtb33	0.999177	1.000000	0.998370	0.056329	0.236434	0.106642	1.000000	3.000000	0.137266
Itpk1	Zfp580	0.999177	1.000000	0.998371	0.056345	0.236466	0.106669	1.000000	3.000000	0.136125
Pcbd2	Zfp35	0.999177	1.000000	0.998371	0.056360	0.236498	0.106697	1.000000	3.000000	0.136731
Usp34	Klf10	0.999177	1.000000	0.998372	0.056375	0.236530	0.106724	1.000000	3.000000	0.138592
Pou6f1	Sp3	0.999176	1.000000	0.998372	0.056391	0.236562	0.106752	1.000000	3.000000	0.135641
Cops6	Irf9	0.999176	1.000000	0.998373	0.056406	0.236595	0.106779	1.000000	3.000000	0.138036
Ldha	Nfatc1	0.999176	1.000000	0.998373	0.056421	0.236627	0.106807	1.000000	3.000000	0.137444
Sertad2	Klf13	0.999176	1.000000	0.998374	0.056437	0.236659	0.106834	1.000000	3.000000	0.137312
Phip	Zic3	0.999175	1.000000	0.998374	0.056452	0.236691	0.106862	1.000000	3.000000	0.134692
Foxo3	Ebf4	0.999175	1.000000	0.998374	0.056467	0.236723	0.106889	1.000000	3.000000	0.135630
Cirbp	Ikzf2	0.999175	1.000000	0.998375	0.056483	0.236756	0.106917	1.000000	3.000000	0.136358
Nxt2	Patz1	0.999175	1.000000	0.998375	0.056498	0.236788	0.106944	1.000000	3.000000	0.136082
Cacng4	Zfp410	0.999175	1.000000	0.998376	0.056513	0.236852	0.106971	1.000000	3.000000	0.139381
Vps36	Nfil3	0.999175	1.000000	0.998376	0.056529	0.236852	0.106999	1.000000	3.000000	0.137060
Zbtb18	Zfx	0.999175	1.000000	0.998377	0.056544	0.236884	0.107026	1.000000	3.000000	0.137420
Idnk	Runx1	0.999175	1.000000	0.998377	0.056559	0.236916	0.107054	1.000000	3.000000	0.136264
Nab1	Zfp697	0.999174	1.000000	0.998378	0.056575	0.236949	0.107081	1.000000	3.000000	0.138150
AI480526	Irf1	0.999174	1.000000	0.998378	0.056590	0.236981	0.107109	1.000000	3.000000	0.133223
Nom1	Etv4	0.999173	1.000000	0.998378	0.056605	0.237045	0.107136	1.000000	3.000000	0.135997
Srxn1	Ap1g1	0.999173	1.000000	0.998379	0.056621	0.237045	0.107164	1.000000	3.000000	0.136460
Atp13a2	Smad1	0.999173	1.000000	0.998379	0.056636	0.237077	0.107191	1.000000	3.000000	0.136740
Creb1	Zfp74	0.999173	1.000000	0.998380	0.056651	0.237109	0.107218	1.000000	3.000000	0.136367
Bcl7c	Zfp91	0.999173	1.000000	0.998380	0.056667	0.237141	0.107246	1.000000	3.000000	0.137251
Kcnn3	Zfp426	0.999172	1.000000	0.998381	0.056682	0.237174	0.107273	1.000000	3.000000	0.135837
Zfp61	Vax1	0.999172	1.000000	0.998381	0.056697	0.237206	0.107301	1.000000	3.000000	0.137379
Tardbp	Nfatc1	0.999171	1.000000	0.998381	0.056712	0.237238	0.107328	1.000000	3.000000	0.137884
Nckap5	Gtf2i	0.999171	1.000000	0.998382	0.056728	0.237270	0.107356	1.000000	3.000000	0.134925
Tcp1	Smad3	0.999171	1.000000	0.998382	0.056743	0.237302	0.107383	1.000000	3.000000	0.135641
Hnrnpd	E2f2	0.999170	1.000000	0.998383	0.056758	0.237366	0.107411	1.000000	3.000000	0.135779
Tmem132b	Zfp316	0.999170	1.000000	0.998383	0.056774	0.237366	0.107438	1.000000	3.000000	0.137067
Mob1b	Tfcp2l1	0.999170	1.000000	0.998384	0.056789	0.237430	0.107465	1.000000	3.000000	0.136068
Gpr45	Zfp654	0.999170	1.000000	0.998384	0.056804	0.237430	0.107493	1.000000	3.000000	0.137337
Smim10l1	Nfil3	0.999170	1.000000	0.998384	0.056820	0.237495	0.107520	1.000000	3.000000	0.134914
Luc7l2	Zfp74	0.999170	1.000000	0.998385	0.056835	0.237495	0.107548	1.000000	3.000000	0.135103
Ube2a	Zfp661	0.999170	1.000000	0.998385	0.056850	0.237527	0.107575	1.000000	3.000000	0.135990
Ctps2	Ascl2	0.999169	1.000000	0.998386	0.056866	0.237559	0.107603	1.000000	3.000000	0.135805
Kcnc1	Zic2	0.999169	1.000000	0.998386	0.056881	0.237591	0.107630	1.000000	3.000000	0.135161
Rnaseh2a	Ets1	0.999169	1.000000	0.998387	0.056896	0.237623	0.107658	1.000000	3.000000	0.134769
Smg7	Maf	0.999169	1.000000	0.998387	0.056912	0.237719	0.107685	1.000000	3.000000	0.135346
Apoo	Rreb1	0.999169	1.000000	0.998388	0.056927	0.237719	0.107712	1.000000	3.000000	0.133493
Kcnmb4	Parp1	0.999169	1.000000	0.998388	0.056942	0.237719	0.107740	1.000000	3.000000	0.131463
Cdk5r1	Mef2a	0.999169	1.000000	0.998388	0.056958	0.237751	0.107767	1.000000	3.000000	0.137225
Aen	Rfx3	0.999168	1.000000	0.998389	0.056973	0.237783	0.107795	1.000000	3.000000	0.137025
Pfn1	Elk3	0.999168	1.000000	0.998389	0.056988	0.237815	0.107822	1.000000	3.000000	0.140096
C1d	Smad4	0.999168	1.000000	0.998390	0.057004	0.237847	0.107850	1.000000	3.000000	0.132660
Dpp9	Rfx4	0.999167	1.000000	0.998390	0.057019	0.237879	0.107877	1.000000	3.000000	0.135592
Rragd	Zfp354b	0.999167	1.000000	0.998391	0.057034	0.237911	0.107904	1.000000	3.000000	0.134481
Nmt2	Klf12	0.999167	1.000000	0.998391	0.057050	0.237943	0.107932	1.000000	3.000000	0.134865
Slc52a2	Ehf	0.999166	1.000000	0.998391	0.057065	0.238007	0.107959	1.000000	3.000000	0.134273
Gas8	Zfp82	0.999166	1.000000	0.998392	0.057080	0.238007	0.107987	1.000000	3.000000	0.134610
Hist3h2a	Myb	0.999166	1.000000	0.998392	0.057096	0.238039	0.108014	1.000000	3.000000	0.134811
3830406C13Rik	Nfat5	0.999166	1.000000	0.998393	0.057111	0.238071	0.108042	1.000000	3.000000	0.135213
Sertad2	Zfp580	0.999166	1.000000	0.998393	0.057126	0.238103	0.108069	1.000000	3.000000	0.132877
Iscu	Irf8	0.999165	1.000000	0.998394	0.057142	0.238135	0.108096	1.000000	3.000000	0.136274
Dyrk1b	Klf14	0.999165	1.000000	0.998394	0.057157	0.238167	0.108124	1.000000	3.000000	0.134470
Shmt2	Smad2	0.999164	1.000000	0.998394	0.057172	0.238199	0.108151	1.000000	3.000000	0.135350
Dctn1	Rfx3	0.999164	1.000000	0.998395	0.057188	0.238231	0.108179	1.000000	3.000000	0.132989
Nolc1	Mxi1	0.999164	1.000000	0.998395	0.057203	0.238263	0.108206	1.000000	3.000000	0.132167
Gpatch8	Irf2	0.999164	1.000000	0.998396	0.057218	0.238327	0.108233	1.000000	3.000000	0.135532
Abt1	Irf8	0.999164	1.000000	0.998396	0.057233	0.238327	0.108261	1.000000	3.000000	0.134341
Gsk3b	Nfya	0.999164	1.000000	0.998397	0.057249	0.238359	0.108288	1.000000	3.000000	0.133544
Psmd3	Stat1	0.999164	1.000000	0.998397	0.057264	0.238391	0.108316	1.000000	3.000000	0.135754
Ubp1	Zbtb33	0.999164	1.000000	0.998397	0.057279	0.238423	0.108343	1.000000	3.000000	0.130751
Pura	Arid3b	0.999163	1.000000	0.998398	0.057295	0.238455	0.108371	1.000000	3.000000	0.134125
Galk1	Nfya	0.999163	1.000000	0.998398	0.057310	0.238487	0.108398	1.000000	3.000000	0.136971
Mapkapk5	Tcf7l2	0.999163	1.000000	0.998399	0.057325	0.238519	0.108425	1.000000	3.000000	0.135444
Cuedc2	Nkx2-2	0.999163	1.000000	0.998399	0.057341	0.238551	0.108453	1.000000	3.000000	0.131282
Cep63	Prdm1	0.999163	1.000000	0.998400	0.057356	0.238583	0.108480	1.000000	3.000000	0.134517
Skil	Srebf2	0.999162	1.000000	0.998400	0.057371	0.238615	0.108508	1.000000	3.000000	0.133533
Syap1	Zfp641	0.999162	1.000000	0.998400	0.057387	0.238679	0.108535	1.000000	3.000000	0.134451
Polr3d	Lmo2	0.999162	1.000000	0.998401	0.057402	0.238679	0.108562	1.000000	3.000000	0.134369
Casd1	Hes7	0.999162	1.000000	0.998401	0.057417	0.238742	0.108590	1.000000	3.000000	0.135329
Pou6f1	Sox8	0.999162	1.000000	0.998402	0.057433	0.238742	0.108617	1.000000	3.000000	0.135315
Prr3	Foxf1	0.999162	1.000000	0.998402	0.057448	0.238774	0.108645	1.000000	3.000000	0.133282
Eif4h	Zfp786	0.999161	1.000000	0.998403	0.057463	0.238806	0.108672	1.000000	3.000000	0.132752
Fbxw8	Irf7	0.999161	1.000000	0.998403	0.057479	0.238838	0.108699	1.000000	3.000000	0.134708
Cacna2d1	Mef2a	0.999161	1.000000	0.998403	0.057494	0.238870	0.108727	1.000000	3.000000	0.136193
Wdr33	Foxj1	0.999160	1.000000	0.998404	0.057509	0.238902	0.108754	1.000000	3.000000	0.136317
Polr3gl	Pax4	0.999160	1.000000	0.998404	0.057525	0.238934	0.108782	1.000000	3.000000	0.133832
Unk	Nfya	0.999160	1.000000	0.998405	0.057540	0.238966	0.108809	1.000000	3.000000	0.134730
Habp4	Foxd1	0.999160	1.000000	0.998405	0.057555	0.238998	0.108836	1.000000	3.000000	0.135273
Elp5	Zfp281	0.999160	1.000000	0.998406	0.057571	0.239030	0.108864	1.000000	3.000000	0.134711
Zfp574	Etv6	0.999159	1.000000	0.998406	0.057586	0.239061	0.108891	1.000000	3.000000	0.131834
Cant1	Hsf4	0.999159	1.000000	0.998406	0.057601	0.239093	0.108919	1.000000	3.000000	0.131672
Stoml2	Rfx2	0.999159	1.000000	0.998407	0.057617	0.239125	0.108946	1.000000	3.000000	0.132961
Spag7	Nfya	0.999158	1.000000	0.998407	0.057632	0.239157	0.108973	1.000000	3.000000	0.132277
0610009O20Rik	Batf	0.999158	1.000000	0.998408	0.057647	0.239189	0.109001	1.000000	3.000000	0.132340
Polr2a	Zfp574	0.999158	1.000000	0.998408	0.057663	0.239221	0.109028	1.000000	3.000000	0.133146
Pdpk1	Neurod1	0.999157	1.000000	0.998408	0.057678	0.239284	0.109056	1.000000	3.000000	0.133130
Trmt112	Erf	0.999157	1.000000	0.998409	0.057693	0.239284	0.109083	1.000000	3.000000	0.134599
Celf6	Zfp329	0.999157	1.000000	0.998409	0.057709	0.239348	0.109110	1.000000	3.000000	0.132636
Gigyf2	Tfap2c	0.999157	1.000000	0.998410	0.057724	0.239348	0.109138	1.000000	3.000000	0.133323
Tmem42	Zfp2	0.999157	1.000000	0.998410	0.057739	0.239380	0.109165	1.000000	3.000000	0.131542
Ccdc9	Zfp641	0.999156	1.000000	0.998411	0.057754	0.239412	0.109193	1.000000	3.000000	0.134365
Dpf3	Dmrt3	0.999156	1.000000	0.998411	0.057770	0.239475	0.109220	1.000000	3.000000	0.134367
Zmiz1	Tcfl5	0.999156	1.000000	0.998411	0.057785	0.239475	0.109247	1.000000	3.000000	0.134786
Tfpt	Nfyc	0.999156	1.000000	0.998412	0.057800	0.239507	0.109275	1.000000	3.000000	0.133469
Nono	Gli1	0.999155	1.000000	0.998412	0.057816	0.239539	0.109302	1.000000	3.000000	0.135067
Ctps2	E2f4	0.999155	1.000000	0.998413	0.057831	0.239571	0.109330	1.000000	3.000000	0.134751
Tmem107	Lhx6	0.999155	0.000000	0.998149	0.057831	0.239539	0.109328	0.000000	3.000000	0.132762
Braf	Zfp2	0.999154	1.000000	0.998149	0.057846	0.239570	0.109355	1.000000	3.000000	0.133609
Atrx	Zfp281	0.999154	1.000000	0.998150	0.057862	0.239602	0.109383	1.000000	3.000000	0.130490
Adam22	Maf	0.999154	1.000000	0.998150	0.057877	0.239634	0.109410	1.000000	3.000000	0.133004
Ddit4	Klf2	0.999154	1.000000	0.998151	0.057892	0.239666	0.109437	1.000000	3.000000	0.133202
Lrrc16b	Runx1	0.999153	1.000000	0.998151	0.057908	0.239698	0.109465	1.000000	3.000000	0.134528
Gng2	Tfcp2l1	0.999153	1.000000	0.998152	0.057923	0.239729	0.109492	1.000000	3.000000	0.134011
Polr3h	Nfib	0.999153	1.000000	0.998152	0.057938	0.239761	0.109520	1.000000	3.000000	0.131727
Timm10b	Elf4	0.999153	1.000000	0.998153	0.057954	0.239793	0.109547	1.000000	3.000000	0.131945
Rps27l	Trp63	0.999152	1.000000	0.998153	0.057969	0.239825	0.109574	1.000000	3.000000	0.132590
Bptf	Cnot3	0.999152	1.000000	0.998154	0.057984	0.239857	0.109602	1.000000	3.000000	0.137966
Zbtb18	E2f4	0.999152	1.000000	0.998154	0.058000	0.239888	0.109629	1.000000	3.000000	0.131211
Wdr4	Mzf1	0.999152	1.000000	0.998154	0.058015	0.239920	0.109656	1.000000	3.000000	0.131834
Nfic	Klf5	0.999152	1.000000	0.998155	0.058030	0.239984	0.109684	1.000000	3.000000	0.134258
Gm29394	Sox17	0.999152	1.000000	0.998155	0.058046	0.239984	0.109711	1.000000	3.000000	0.135428
Nr1h2	Elk3	0.999152	1.000000	0.998156	0.058061	0.240015	0.109739	1.000000	3.000000	0.130862
Maz	Klf10	0.999151	1.000000	0.998156	0.058076	0.240047	0.109766	1.000000	3.000000	0.127805
Clstn1	Mtf1	0.999151	1.000000	0.998157	0.058092	0.240079	0.109793	1.000000	3.000000	0.131030
Cdk5rap3	Elf4	0.999151	1.000000	0.998157	0.058107	0.240111	0.109821	1.000000	3.000000	0.133765
Zfp605	Zeb1	0.999151	1.000000	0.998158	0.058122	0.240174	0.109848	1.000000	3.000000	0.134700
Csf2ra	Atf2	0.999151	1.000000	0.998158	0.058138	0.240174	0.109875	1.000000	3.000000	0.128283
Chic2	Runx3	0.999150	1.000000	0.998159	0.058153	0.240206	0.109903	1.000000	3.000000	0.131362
Zcchc14	Zbtb33	0.999150	1.000000	0.998159	0.058168	0.240237	0.109930	1.000000	3.000000	0.135281
Zfhx2	Sox2	0.999150	1.000000	0.998160	0.058184	0.240269	0.109958	1.000000	3.000000	0.135508
Zcchc14	Zbtb14	0.999149	1.000000	0.998160	0.058199	0.240301	0.109985	1.000000	3.000000	0.128194
Hddc3	Eomes	0.999149	1.000000	0.998161	0.058214	0.240364	0.110012	1.000000	3.000000	0.132107
Orc4	Nfatc4	0.999149	1.000000	0.998161	0.058230	0.240364	0.110040	1.000000	3.000000	0.133077
Ctbp2	Ascl2	0.999148	1.000000	0.998162	0.058245	0.240396	0.110067	1.000000	3.000000	0.133141
Smo	Gli3	0.999148	1.000000	0.998162	0.058260	0.240428	0.110094	1.000000	3.000000	0.130581
2900079G21Rik	Irx2	0.999148	1.000000	0.998163	0.058275	0.240491	0.110122	1.000000	3.000000	0.132396
Pja1	Klf15	0.999148	1.000000	0.998163	0.058291	0.240491	0.110149	1.000000	3.000000	0.132201
Parm1	Pbx1	0.999148	1.000000	0.998164	0.058306	0.240523	0.110176	1.000000	3.000000	0.131407
Jak2	Smad5	0.999148	1.000000	0.998164	0.058321	0.240554	0.110204	1.000000	3.000000	0.129417
Manbal	Fli1	0.999147	1.000000	0.998165	0.058337	0.240586	0.110231	1.000000	3.000000	0.131618
Osbpl1a	Gli1	0.999147	1.000000	0.998165	0.058352	0.240618	0.110259	1.000000	3.000000	0.131275
AI837181	Neurog2	0.999147	1.000000	0.998166	0.058367	0.240649	0.110286	1.000000	3.000000	0.130104
Pik3r2	Elf4	0.999147	1.000000	0.998166	0.058383	0.240681	0.110313	1.000000	3.000000	0.133396
Pvrl2	Zfp653	0.999147	1.000000	0.998167	0.058398	0.240713	0.110341	1.000000	3.000000	0.131779
Nfix	Ikzf2	0.999146	1.000000	0.998167	0.058413	0.240744	0.110368	1.000000	3.000000	0.133267
Rnf166	Atf2	0.999146	1.000000	0.998168	0.058429	0.240776	0.110395	1.000000	3.000000	0.131589
Pbx1	Zfp1	0.999146	1.000000	0.998168	0.058444	0.240808	0.110423	1.000000	3.000000	0.133322
Lypla2	Elk3	0.999146	1.000000	0.998168	0.058459	0.240839	0.110450	1.000000	3.000000	0.131901
Srbd1	Zfp131	0.999145	1.000000	0.998169	0.058475	0.240871	0.110477	1.000000	3.000000	0.131461
Specc1l	Foxo3	0.999145	1.000000	0.998169	0.058490	0.240902	0.110505	1.000000	3.000000	0.131589
Irs1	Snai1	0.999145	1.000000	0.998170	0.058505	0.240966	0.110532	1.000000	3.000000	0.132129
Igfbp2	Klf10	0.999145	1.000000	0.998170	0.058521	0.240966	0.110559	1.000000	3.000000	0.131755
Egr1	Srf	0.999145	1.000000	0.998171	0.058536	0.240997	0.110587	1.000000	3.000000	0.127867
Tceb3	Plagl2	0.999144	1.000000	0.998171	0.058551	0.241029	0.110614	1.000000	3.000000	0.131114
Cnp	Crem	0.999144	1.000000	0.998172	0.058567	0.241061	0.110642	1.000000	3.000000	0.131828
Prr3	Foxk1	0.999144	1.000000	0.998172	0.058582	0.241124	0.110669	1.000000	3.000000	0.129544
Ier5l	Snai1	0.999144	1.000000	0.998173	0.058597	0.241124	0.110696	1.000000	3.000000	0.132118
Rps18	Elf4	0.999144	1.000000	0.998173	0.058613	0.241155	0.110724	1.000000	3.000000	0.130107
Golga4	Stat1	0.999143	1.000000	0.998174	0.058628	0.241187	0.110751	1.000000	3.000000	0.130761
Hist1h2bc	Zfp382	0.999143	1.000000	0.998174	0.058643	0.241250	0.110778	1.000000	3.000000	0.133556
Klhdc10	Gata3	0.999143	1.000000	0.998175	0.058659	0.241250	0.110806	1.000000	3.000000	0.131712
Cog8	Elf1	0.999143	1.000000	0.998175	0.058674	0.241313	0.110833	1.000000	3.000000	0.132324
Zmiz2	Zfp580	0.999143	1.000000	0.998176	0.058689	0.241313	0.110860	1.000000	3.000000	0.133425
Wdr82	Mef2a	0.999143	1.000000	0.998176	0.058705	0.241376	0.110888	1.000000	3.000000	0.129678
Wdr33	Foxf1	0.999143	1.000000	0.998177	0.058720	0.241376	0.110915	1.000000	3.000000	0.131124
Cdc42bpa	Zic2	0.999142	1.000000	0.998177	0.058735	0.241408	0.110942	1.000000	3.000000	0.131460
Mlh3	Zfp39	0.999142	1.000000	0.998178	0.058751	0.241440	0.110970	1.000000	3.000000	0.130412
Foxo3	Mycn	0.999142	1.000000	0.998178	0.058766	0.241471	0.110997	1.000000	3.000000	0.131842
Maz	Tfap2b	0.999141	1.000000	0.998179	0.058781	0.241503	0.111024	1.000000	3.000000	0.132771
Ints10	Sox2	0.999141	1.000000	0.998179	0.058796	0.241534	0.111052	1.000000	3.000000	0.130150
Syncrip	Klf10	0.999141	1.000000	0.998179	0.058812	0.241566	0.111079	1.000000	3.000000	0.132336
Cdk4	Myc	0.999141	1.000000	0.998180	0.058827	0.241597	0.111106	1.000000	3.000000	0.127332
Arfip2	Elf4	0.999141	1.000000	0.998180	0.058842	0.241629	0.111134	1.000000	3.000000	0.131744
Nfic	Zfp526	0.999140	1.000000	0.998181	0.058858	0.241660	0.111161	1.000000	3.000000	0.132014
Aacs	Plagl2	0.999140	1.000000	0.998181	0.058873	0.241692	0.111188	1.000000	3.000000	0.131299
Fiz1	Elk3	0.999139	1.000000	0.998182	0.058888	0.241755	0.111216	1.000000	3.000000	0.130002
Bmpr1a	Ikzf1	0.999139	1.000000	0.998182	0.058904	0.241755	0.111243	1.000000	3.000000	0.131389
Tspyl4	Scrt2	0.999139	1.000000	0.998183	0.058919	0.241786	0.111270	1.000000	3.000000	0.127552
Mllt4	Tcf3	0.999139	1.000000	0.998183	0.058934	0.241818	0.111298	1.000000	3.000000	0.131033
3010026O09Rik	Foxo4	0.999139	1.000000	0.998184	0.058950	0.241849	0.111325	1.000000	3.000000	0.133422
Bod1l	Rfx2	0.999138	1.000000	0.998184	0.058965	0.241881	0.111352	1.000000	3.000000	0.132842
G630016G05Rik	Nfat5	0.999138	1.000000	0.998185	0.058980	0.241912	0.111380	1.000000	3.000000	0.132321
Paip1	Tfap2b	0.999138	1.000000	0.998185	0.058996	0.241944	0.111407	1.000000	3.000000	0.131489
Josd2	Rfx4	0.999138	1.000000	0.998186	0.059011	0.242007	0.111434	1.000000	3.000000	0.131572
Gm43672	Gtf2i	0.999138	1.000000	0.998186	0.059026	0.242007	0.111462	1.000000	3.000000	0.132025
Socs5	Zfp46	0.999137	1.000000	0.998187	0.059042	0.242038	0.111489	1.000000	3.000000	0.129115
Smo	Zfp654	0.999137	1.000000	0.998187	0.059057	0.242070	0.111516	1.000000	3.000000	0.131722
Ddit4	Rreb1	0.999137	1.000000	0.998187	0.059072	0.242133	0.111544	1.000000	3.000000	0.133066
Iqcb1	Vax1	0.999137	1.000000	0.998188	0.059088	0.242133	0.111571	1.000000	3.000000	0.131409
RP23-207N5.2	Nf1	0.999136	1.000000	0.998188	0.059103	0.242164	0.111598	1.000000	3.000000	0.129171
Atp5e	Rxrg	0.999136	0.000000	0.997930	0.059103	0.242133	0.111597	0.000000	-3.000000	0.133140
Map3k10	Zic1	0.999136	1.000000	0.997931	0.059118	0.242164	0.111624	1.000000	3.000000	0.129197
Arfip2	Gabpb1	0.999135	1.000000	0.997931	0.059134	0.242195	0.111651	1.000000	3.000000	0.131572
Syap1	Sp4	0.999135	1.000000	0.997932	0.059149	0.242227	0.111679	1.000000	3.000000	0.131508
E330009J07Rik	Nfil3	0.999135	1.000000	0.997932	0.059164	0.242258	0.111706	1.000000	3.000000	0.130543
Akt3	Klf10	0.999134	1.000000	0.997933	0.059180	0.242290	0.111733	1.000000	3.000000	0.130323
Ldb1	Mxi1	0.999134	1.000000	0.997933	0.059195	0.242321	0.111760	1.000000	3.000000	0.130350
Ccnl2	Hbp1	0.999134	1.000000	0.997934	0.059210	0.242353	0.111788	1.000000	3.000000	0.130538
Hivep1	Zbtb7b	0.999134	1.000000	0.997934	0.059226	0.242384	0.111815	1.000000	3.000000	0.130392
Snrpc	Nr2c2	0.999133	1.000000	0.997935	0.059241	0.242416	0.111842	1.000000	3.000000	0.129118
Snapin	Irf2	0.999133	1.000000	0.997935	0.059256	0.242447	0.111870	1.000000	3.000000	0.131784
Gtpbp1	Pou3f4	0.999133	1.000000	0.997936	0.059272	0.242478	0.111897	1.000000	3.000000	0.129413
Med19	Batf	0.999132	1.000000	0.997937	0.059287	0.242541	0.111924	1.000000	3.000000	0.129433
Unc119	Zfp322a	0.999132	1.000000	0.997937	0.059302	0.242541	0.111952	1.000000	3.000000	0.128494
Prdm8	Pparg	0.999132	1.000000	0.997938	0.059317	0.242573	0.111979	1.000000	3.000000	0.129901
Rpl9-ps6	Neurod1	0.999132	1.000000	0.997938	0.059333	0.242604	0.112006	1.000000	3.000000	0.129872
Lrrc4b	Prdm5	0.999132	1.000000	0.997939	0.059348	0.242635	0.112034	1.000000	3.000000	0.132728
Luc7l3	Fxr1	0.999132	1.000000	0.997939	0.059363	0.242667	0.112061	1.000000	3.000000	0.126750
Clcn6	Usf2	0.999131	1.000000	0.997940	0.059379	0.242698	0.112088	1.000000	3.000000	0.127234
Cep170	Foxo1	0.999131	1.000000	0.997940	0.059394	0.242730	0.112115	1.000000	3.000000	0.129369
Srrm3	Ehf	0.999131	1.000000	0.997941	0.059409	0.242761	0.112143	1.000000	3.000000	0.129556
Lypla2	Klf12	0.999131	1.000000	0.997941	0.059425	0.242792	0.112170	1.000000	3.000000	0.129938
Pbx4	Zfp641	0.999130	1.000000	0.997942	0.059440	0.242824	0.112197	1.000000	3.000000	0.133094
Gcg	Dmrta1	0.999130	1.000000	0.997942	0.059455	0.242855	0.112225	1.000000	3.000000	0.128633
Loxl1	Nfib	0.999130	1.000000	0.997943	0.059471	0.242887	0.112252	1.000000	3.000000	0.128323
Zfyve27	Zic3	0.999130	1.000000	0.997943	0.059486	0.242918	0.112279	1.000000	3.000000	0.128917
Pbrm1	Zfp92	0.999130	1.000000	0.997944	0.059501	0.242949	0.112307	1.000000	3.000000	0.131595
Polr3gl	Pbx1	0.999129	1.000000	0.997945	0.059517	0.242981	0.112334	1.000000	3.000000	0.129502
Sptbn1	Zfp580	0.999129	1.000000	0.997945	0.059532	0.243043	0.112361	1.000000	3.000000	0.125506
Plcxd2	Prdm16	0.999129	1.000000	0.997946	0.059547	0.243043	0.112388	1.000000	3.000000	0.130168
Fbxw8	Tal1	0.999128	1.000000	0.997946	0.059563	0.243075	0.112416	1.000000	3.000000	0.128771
Agap1	Irf2	0.999128	1.000000	0.997947	0.059578	0.243106	0.112443	1.000000	3.000000	0.130454
Tmem57	Nfil3	0.999127	1.000000	0.997947	0.059593	0.243137	0.112470	1.000000	3.000000	0.131847
Pja1	Zfp281	0.999127	1.000000	0.997948	0.059609	0.243169	0.112498	1.000000	3.000000	0.129053
Hist1h1b	Sox8	0.999127	1.000000	0.997948	0.059624	0.243200	0.112525	1.000000	3.000000	0.126316
1810037I17Rik	Stat1	0.999127	1.000000	0.997949	0.059639	0.243231	0.112552	1.000000	3.000000	0.129071
Snupn	Irf7	0.999127	1.000000	0.997949	0.059655	0.243263	0.112580	1.000000	3.000000	0.128888
Zfp444	Gabpb1	0.999127	1.000000	0.997950	0.059670	0.243294	0.112607	1.000000	3.000000	0.128980
Zmiz2	Egr3	0.999126	1.000000	0.997950	0.059685	0.243325	0.112634	1.000000	3.000000	0.129398
Ncam1	Irf3	0.999126	1.000000	0.997951	0.059701	0.243357	0.112661	1.000000	3.000000	0.130326
Bptf	Egr2	0.999126	1.000000	0.997951	0.059716	0.243419	0.112689	1.000000	3.000000	0.129450
Slc25a11	Elf4	0.999126	1.000000	0.997952	0.059731	0.243419	0.112716	1.000000	3.000000	0.130284
Fbxl15	Rfx2	0.999126	1.000000	0.997952	0.059747	0.243451	0.112743	1.000000	3.000000	0.129547
Ppp3cb	Klf13	0.999125	1.000000	0.997953	0.059762	0.243513	0.112771	1.000000	3.000000	0.130048
Mef2d	Mga	0.999125	1.000000	0.997953	0.059777	0.243513	0.112798	1.000000	3.000000	0.128922
Galk1	Vax1	0.999125	1.000000	0.997954	0.059793	0.243544	0.112825	1.000000	3.000000	0.130427
Slc4a7	Klf13	0.999125	1.000000	0.997954	0.059808	0.243576	0.112852	1.000000	3.000000	0.126540
Srrm3	Zfp39	0.999124	1.000000	0.997955	0.059823	0.243607	0.112880	1.000000	3.000000	0.128894
Slc38a1	Mef2a	0.999124	1.000000	0.997956	0.059838	0.243638	0.112907	1.000000	3.000000	0.131051
Rev1	Klf10	0.999124	1.000000	0.997956	0.059854	0.243670	0.112934	1.000000	3.000000	0.127370
Mafg	Tfcp2l1	0.999124	1.000000	0.997957	0.059869	0.243701	0.112962	1.000000	3.000000	0.127637
Hook2	Rela	0.999124	1.000000	0.997957	0.059884	0.243732	0.112989	1.000000	3.000000	0.129357
Gm26801	Zfp74	0.999123	1.000000	0.997958	0.059900	0.243763	0.113016	1.000000	3.000000	0.126352
Wdr18	Foxp1	0.999123	1.000000	0.997958	0.059915	0.243795	0.113043	1.000000	3.000000	0.128697
Ilf3	Srebf1	0.999123	1.000000	0.997959	0.059930	0.243888	0.113071	1.000000	3.000000	0.130559
Rpl9-ps6	Lmo2	0.999123	1.000000	0.997959	0.059946	0.243888	0.113098	1.000000	3.000000	0.127862
Gtpbp4	Irf8	0.999123	1.000000	0.997960	0.059961	0.243888	0.113125	1.000000	3.000000	0.132098
Lrrc4b	Zfp2	0.999123	1.000000	0.997960	0.059976	0.243920	0.113152	1.000000	3.000000	0.127216
Tax1bp1	Zfp932	0.999123	1.000000	0.997961	0.059992	0.243951	0.113180	1.000000	3.000000	0.125942
Lrrc8b	Zeb1	0.999122	1.000000	0.997961	0.060007	0.243982	0.113207	1.000000	3.000000	0.125988
Naa60	Hes7	0.999122	1.000000	0.997962	0.060022	0.244013	0.113234	1.000000	3.000000	0.127801
Dnajc25	Nfe2	0.999122	1.000000	0.997962	0.060038	0.244044	0.113262	1.000000	3.000000	0.129418
Srxn1	Mef2c	0.999122	1.000000	0.997963	0.060053	0.244076	0.113289	1.000000	3.000000	0.129527
Atxn7l1	Ikzf1	0.999122	1.000000	0.997963	0.060068	0.244107	0.113316	1.000000	3.000000	0.128098
Acot1	Foxo3	0.999121	1.000000	0.997964	0.060084	0.244169	0.113343	1.000000	3.000000	0.126470
Pou2f1	Klf15	0.999121	1.000000	0.997964	0.060099	0.244169	0.113371	1.000000	3.000000	0.127317
Grik5	Zfp740	0.999121	1.000000	0.997965	0.060114	0.244200	0.113398	1.000000	3.000000	0.127788
Snrpc	Gli1	0.999120	1.000000	0.997965	0.060130	0.244232	0.113425	1.000000	3.000000	0.128671
Pramef8	Erf	0.999120	1.000000	0.997966	0.060145	0.244263	0.113452	1.000000	3.000000	0.128769
Prr3	Foxj1	0.999120	1.000000	0.997966	0.060160	0.244294	0.113480	1.000000	3.000000	0.127793
Gm27197	Mafb	0.999120	1.000000	0.997967	0.060176	0.244325	0.113507	1.000000	3.000000	0.127583
Ccdc174	Foxp1	0.999120	1.000000	0.997967	0.060191	0.244356	0.113534	1.000000	3.000000	0.125351
Kcnn3	Bhlha15	0.999119	1.000000	0.997968	0.060206	0.244388	0.113561	1.000000	3.000000	0.129100
Sptbn1	Egr3	0.999119	1.000000	0.997969	0.060222	0.244419	0.113589	1.000000	3.000000	0.127375
Nfix	Vax1	0.999119	1.000000	0.997969	0.060237	0.244450	0.113616	1.000000	3.000000	0.129580
Sephs1	Runx1	0.999118	1.000000	0.997970	0.060252	0.244481	0.113643	1.000000	3.000000	0.129055
Celsr3	Esr2	0.999118	1.000000	0.997970	0.060268	0.244512	0.113671	1.000000	3.000000	0.129178
Atp6v1e1	Esr1	0.999118	1.000000	0.997971	0.060283	0.244543	0.113698	1.000000	3.000000	0.127081
Nosip	Zfp513	0.999118	1.000000	0.997971	0.060298	0.244575	0.113725	1.000000	3.000000	0.124521
Mpv17l2	Elf4	0.999118	1.000000	0.997972	0.060314	0.244606	0.113752	1.000000	3.000000	0.127539
Mxi1	Foxp1	0.999117	1.000000	0.997972	0.060329	0.244637	0.113780	1.000000	3.000000	0.128146
Thap11	Neurod1	0.999117	1.000000	0.997973	0.060344	0.244668	0.113807	1.000000	3.000000	0.126495
Cmip	E2f4	0.999117	1.000000	0.997973	0.060359	0.244730	0.113834	1.000000	3.000000	0.129106
Nfix	Hic1	0.999117	1.000000	0.997974	0.060375	0.244730	0.113861	1.000000	3.000000	0.126675
Arhgap39	Gzf1	0.999117	1.000000	0.997974	0.060390	0.244793	0.113889	1.000000	3.000000	0.127425
Tead1	Zbtb14	0.999117	1.000000	0.997975	0.060405	0.244793	0.113916	1.000000	3.000000	0.129263
Atxn7l3	Fxr1	0.999116	1.000000	0.997975	0.060421	0.244824	0.113943	1.000000	3.000000	0.129350
Mrps17	Prdm1	0.999116	1.000000	0.997976	0.060436	0.244855	0.113970	1.000000	3.000000	0.126091
Abcf2	Nfatc1	0.999116	1.000000	0.997976	0.060451	0.244886	0.113998	1.000000	3.000000	0.124436
Epha4	Stat1	0.999116	1.000000	0.997977	0.060467	0.244948	0.114025	1.000000	3.000000	0.127209
Arid5b	Zfp74	0.999116	1.000000	0.997977	0.060482	0.244948	0.114052	1.000000	3.000000	0.127442
Cuta	Nfatc4	0.999116	1.000000	0.997978	0.060497	0.244979	0.114079	1.000000	3.000000	0.124894
Pias2	Runx3	0.999115	1.000000	0.997978	0.060513	0.245010	0.114107	1.000000	3.000000	0.129516
Slc52a2	Zfp39	0.999115	1.000000	0.997979	0.060528	0.245041	0.114134	1.000000	3.000000	0.126939
Flywch1	Bbx	0.999115	1.000000	0.997979	0.060543	0.245073	0.114161	1.000000	3.000000	0.126088
Pias4	Sf1	0.999114	1.000000	0.997980	0.060559	0.245166	0.114188	1.000000	3.000000	0.127930
Arfgap2	Adnp2	0.999114	1.000000	0.997980	0.060574	0.245166	0.114216	1.000000	3.000000	0.130280
Prdx5	Erf	0.999114	1.000000	0.997981	0.060589	0.245166	0.114243	1.000000	3.000000	0.126451
Xpr1	Klf15	0.999114	1.000000	0.997981	0.060605	0.245197	0.114270	1.000000	3.000000	0.126802
Tfip11	Rxrg	0.999113	1.000000	0.997982	0.060620	0.245228	0.114297	1.000000	3.000000	0.126010
Snx1	Hbp1	0.999113	1.000000	0.997982	0.060635	0.245259	0.114325	1.000000	3.000000	0.128541
Nsrp1	Nfatc1	0.999113	1.000000	0.997983	0.060651	0.245290	0.114352	1.000000	3.000000	0.126117
Kmt2a	Klf15	0.999113	1.000000	0.997983	0.060666	0.245321	0.114379	1.000000	3.000000	0.125620
Ddah2	Jdp2	0.999113	1.000000	0.997984	0.060681	0.245383	0.114406	1.000000	3.000000	0.125521
Pbx1	Prdm5	0.999113	1.000000	0.997984	0.060697	0.245383	0.114433	1.000000	3.000000	0.128168
Ankrd54	Nfyc	0.999113	1.000000	0.997985	0.060712	0.245414	0.114461	1.000000	3.000000	0.127489
Evl	E2f2	0.999113	1.000000	0.997985	0.060727	0.245445	0.114488	1.000000	3.000000	0.127001
Zcchc3	Snai2	0.999113	1.000000	0.997986	0.060743	0.245476	0.114515	1.000000	3.000000	0.126831
Inhbb	Plagl1	0.999113	1.000000	0.997986	0.060758	0.245507	0.114542	1.000000	3.000000	0.123016
Zfp94	Stat3	0.999112	1.000000	0.997987	0.060773	0.245538	0.114570	1.000000	3.000000	0.125553
Sephs1	Nfatc1	0.999111	1.000000	0.997987	0.060789	0.245569	0.114597	1.000000	3.000000	0.125445
Lrp1	Zfp740	0.999111	1.000000	0.997988	0.060804	0.245600	0.114624	1.000000	3.000000	0.126512
Stag2	Irf1	0.999110	1.000000	0.997988	0.060819	0.245632	0.114651	1.000000	3.000000	0.122313
Gtpbp4	Nr2c2	0.999110	1.000000	0.997989	0.060835	0.245663	0.114679	1.000000	3.000000	0.125899
Smarca4	E2f2	0.999110	1.000000	0.997989	0.060850	0.245725	0.114706	1.000000	3.000000	0.126783
Ypel1	Irf8	0.999110	1.000000	0.997990	0.060865	0.245725	0.114733	1.000000	3.000000	0.125741
Gtf2a2	Fli1	0.999110	1.000000	0.997990	0.060880	0.245756	0.114760	1.000000	3.000000	0.123446
Osbpl8	Klf10	0.999110	1.000000	0.997991	0.060896	0.245787	0.114787	1.000000	3.000000	0.127410
Manbal	Elf1	0.999109	1.000000	0.997991	0.060911	0.245818	0.114815	1.000000	3.000000	0.126909
Fam168a	Thap11	0.999109	1.000000	0.997992	0.060926	0.245849	0.114842	1.000000	3.000000	0.125148
Foxp4	Vax1	0.999109	1.000000	0.997992	0.060942	0.245880	0.114869	1.000000	3.000000	0.126929
Unc50	Klf12	0.999108	1.000000	0.997993	0.060957	0.245911	0.114896	1.000000	3.000000	0.124436
Wrnip1	Nhlh1	0.999108	1.000000	0.997993	0.060972	0.245972	0.114924	1.000000	3.000000	0.124051
Ttc3	Tfap2a	0.999108	1.000000	0.997994	0.060988	0.245972	0.114951	1.000000	3.000000	0.124493
Wdr4	Tal1	0.999108	1.000000	0.997994	0.061003	0.246003	0.114978	1.000000	3.000000	0.125438
Id2	Trp73	0.999108	1.000000	0.997995	0.061018	0.246034	0.115005	1.000000	3.000000	0.128610
Golph3l	Nfyc	0.999107	1.000000	0.997995	0.061034	0.246065	0.115032	1.000000	3.000000	0.126244
Hddc2	Prdm5	0.999107	1.000000	0.997996	0.061049	0.246096	0.115060	1.000000	3.000000	0.124512
Afg3l2	Foxo1	0.999107	1.000000	0.997996	0.061064	0.246158	0.115087	1.000000	3.000000	0.126234
Zfx	Gli3	0.999107	1.000000	0.997997	0.061080	0.246158	0.115114	1.000000	3.000000	0.125615
Ubald1	Scrt2	0.999107	1.000000	0.997997	0.061095	0.246220	0.115141	1.000000	3.000000	0.125471
Asnsd1	Elf5	0.999107	1.000000	0.997998	0.061110	0.246220	0.115169	1.000000	3.000000	0.127333
Hmgb3	Zfx	0.999107	1.000000	0.997998	0.061126	0.246251	0.115196	1.000000	3.000000	0.125248
Prdm2	Meis3	0.999106	1.000000	0.997999	0.061141	0.246282	0.115223	1.000000	3.000000	0.123901
Stmn4	Lhx9	0.999106	0.000000	0.997749	0.061141	0.246251	0.115221	0.000000	-3.000000	0.126775
Tmem151b	Neurod1	0.999106	1.000000	0.997750	0.061156	0.246282	0.115249	1.000000	3.000000	0.128959
Hspa5	Pcbp1	0.999106	1.000000	0.997751	0.061172	0.246313	0.115276	1.000000	3.000000	0.124746
Cog8	Fli1	0.999106	1.000000	0.997751	0.061187	0.246344	0.115303	1.000000	3.000000	0.127713
Mlf2	Zbtb33	0.999106	1.000000	0.997752	0.061202	0.246375	0.115330	1.000000	3.000000	0.125558
Aamp	Pparg	0.999105	1.000000	0.997752	0.061218	0.246406	0.115357	1.000000	3.000000	0.127158
Gfer	Sox21	0.999105	1.000000	0.997753	0.061233	0.246467	0.115385	1.000000	3.000000	0.124791
Cic	Zfp281	0.999105	1.000000	0.997753	0.061248	0.246467	0.115412	1.000000	3.000000	0.126308
Prkrip1	Irf1	0.999105	1.000000	0.997754	0.061264	0.246498	0.115439	1.000000	3.000000	0.126460
Slc4a8	Tbr1	0.999104	1.000000	0.997754	0.061279	0.246529	0.115466	1.000000	3.000000	0.123454
Pou3f3	Zfp641	0.999104	1.000000	0.997755	0.061294	0.246560	0.115493	1.000000	3.000000	0.128189
AI854517	Foxk1	0.999104	1.000000	0.997756	0.061310	0.246591	0.115521	1.000000	3.000000	0.122534
Irf2bp1	Zbtb7b	0.999104	1.000000	0.997756	0.061325	0.246622	0.115548	1.000000	3.000000	0.124022
Syap1	Rreb1	0.999104	1.000000	0.997757	0.061340	0.246653	0.115575	1.000000	3.000000	0.125828
Snupn	Irf4	0.999103	1.000000	0.997757	0.061356	0.246715	0.115602	1.000000	3.000000	0.124412
Zbtb37	Fosb	0.999103	1.000000	0.997758	0.061371	0.246715	0.115629	1.000000	3.000000	0.126242
Zcchc6	Ets2	0.999103	1.000000	0.997758	0.061386	0.246745	0.115657	1.000000	3.000000	0.126156
Ncam1	Zfp574	0.999103	1.000000	0.997759	0.061401	0.246776	0.115684	1.000000	3.000000	0.123546
Cpt1c	Id2	0.999103	1.000000	0.997760	0.061417	0.246807	0.115711	1.000000	3.000000	0.125375
Ccnd2	Hic1	0.999103	1.000000	0.997760	0.061432	0.246838	0.115738	1.000000	3.000000	0.127006
Hivep1	Klf13	0.999102	1.000000	0.997761	0.061447	0.246869	0.115765	1.000000	3.000000	0.123996
Son	Mynn	0.999102	1.000000	0.997761	0.061463	0.246900	0.115793	1.000000	3.000000	0.124382
Tob1	Zfp574	0.999102	1.000000	0.997762	0.061478	0.246931	0.115820	1.000000	3.000000	0.124010
Stag2	Stat1	0.999102	1.000000	0.997762	0.061493	0.246961	0.115847	1.000000	3.000000	0.121864
Wdr4	Patz1	0.999102	1.000000	0.997763	0.061509	0.246992	0.115874	1.000000	3.000000	0.124829
Zfp664	Tcfl5	0.999102	1.000000	0.997763	0.061524	0.247023	0.115901	1.000000	3.000000	0.125141
Cul3	Klf15	0.999101	1.000000	0.997764	0.061539	0.247054	0.115929	1.000000	3.000000	0.124225
Tsnax	Gabpa	0.999101	1.000000	0.997765	0.061555	0.247085	0.115956	1.000000	3.000000	0.124842
Ube2l3	Neurod1	0.999100	1.000000	0.997765	0.061570	0.247116	0.115983	1.000000	3.000000	0.125145
Tspan31	Zfp281	0.999100	1.000000	0.997766	0.061585	0.247177	0.116010	1.000000	3.000000	0.126592
Syngr3	Sox21	0.999100	1.000000	0.997766	0.061601	0.247177	0.116037	1.000000	3.000000	0.124935
Tmod2	Neurod1	0.999100	1.000000	0.997767	0.061616	0.247208	0.116065	1.000000	3.000000	0.124915
Bloc1s5	Dmrtb1	0.999100	1.000000	0.997767	0.061631	0.247239	0.116092	1.000000	3.000000	0.124805
Camk2g	Zfp641	0.999099	1.000000	0.997768	0.061647	0.247270	0.116119	1.000000	3.000000	0.125990
Pou3f2	Runx1	0.999098	1.000000	0.997768	0.061662	0.247331	0.116146	1.000000	3.000000	0.120747
Zfp605	Mga	0.999098	1.000000	0.997769	0.061677	0.247331	0.116173	1.000000	3.000000	0.124728
Lamp1	Usf2	0.999098	1.000000	0.997770	0.061693	0.247362	0.116201	1.000000	3.000000	0.123736
Fam69b	Tcfl5	0.999098	1.000000	0.997770	0.061708	0.247393	0.116228	1.000000	3.000000	0.121983
Meis2	Irf8	0.999097	1.000000	0.997771	0.061723	0.247424	0.116255	1.000000	3.000000	0.123971
Egln1	Foxc1	0.999097	1.000000	0.997771	0.061739	0.247455	0.116282	1.000000	3.000000	0.125041
Ppp1r10	Hbp1	0.999097	1.000000	0.997772	0.061754	0.247485	0.116309	1.000000	3.000000	0.122741
Tspan31	Elf4	0.999097	1.000000	0.997772	0.061769	0.247516	0.116336	1.000000	3.000000	0.124826
Yy1	Zfp580	0.999097	1.000000	0.997773	0.061785	0.247547	0.116364	1.000000	3.000000	0.125920
Zbtb18	Smad3	0.999096	1.000000	0.997773	0.061800	0.247578	0.116391	1.000000	3.000000	0.124161
Bod1l	Irf2	0.999096	1.000000	0.997774	0.061815	0.247609	0.116418	1.000000	3.000000	0.127818
Wdr26	Zfp281	0.999095	1.000000	0.997774	0.061831	0.247639	0.116445	1.000000	3.000000	0.123675
Fam173b	Sox12	0.999095	1.000000	0.997775	0.061846	0.247670	0.116472	1.000000	3.000000	0.124771
Rnf187	Myb	0.999095	1.000000	0.997776	0.061861	0.247732	0.116500	1.000000	3.000000	0.123763
Tcf12	Stat1	0.999095	1.000000	0.997776	0.061877	0.247732	0.116527	1.000000	3.000000	0.123357
Fbxw8	Atf5	0.999095	1.000000	0.997777	0.061892	0.247762	0.116554	1.000000	3.000000	0.124142
Arfgap2	Pou3f4	0.999094	1.000000	0.997777	0.061907	0.247793	0.116581	1.000000	3.000000	0.123796
2700033N17Rik	Atf5	0.999094	1.000000	0.997778	0.061922	0.247824	0.116608	1.000000	3.000000	0.125446
Coro2b	Adnp2	0.999093	1.000000	0.997778	0.061938	0.247885	0.116635	1.000000	3.000000	0.124046
Slc29a2	Dmrta2	0.999093	1.000000	0.997779	0.061953	0.247885	0.116663	1.000000	3.000000	0.124119
Pgs1	Ascl2	0.999093	1.000000	0.997779	0.061968	0.247947	0.116690	1.000000	3.000000	0.124867
Micu1	Sp6	0.999093	1.000000	0.997780	0.061984	0.247947	0.116717	1.000000	3.000000	0.124616
Eif1ax	Klf13	0.999093	1.000000	0.997781	0.061999	0.248008	0.116744	1.000000	3.000000	0.123678
Gbas	E2f6	0.999093	1.000000	0.997781	0.062014	0.248008	0.116771	1.000000	3.000000	0.124551
Shank1	Zfp513	0.999093	1.000000	0.997782	0.062030	0.248039	0.116798	1.000000	3.000000	0.123615
Iglon5	Klf10	0.999093	1.000000	0.997782	0.062045	0.248070	0.116826	1.000000	3.000000	0.123327
Spcs1	Aire	0.999092	1.000000	0.997783	0.062060	0.248100	0.116853	1.000000	3.000000	0.121066
Samd14	Mecom	0.999092	1.000000	0.997783	0.062076	0.248131	0.116880	1.000000	3.000000	0.125309
Pcbp4	Klf10	0.999091	1.000000	0.997784	0.062091	0.248162	0.116907	1.000000	3.000000	0.121569
Rab10os	Ets1	0.999091	1.000000	0.997784	0.062106	0.248192	0.116934	1.000000	3.000000	0.127299
Wbscr22	Zbtb7b	0.999091	1.000000	0.997785	0.062122	0.248223	0.116961	1.000000	3.000000	0.122428
Mgrn1	Scrt2	0.999091	1.000000	0.997785	0.062137	0.248285	0.116989	1.000000	3.000000	0.121673
Tbl3	Sox21	0.999091	1.000000	0.997786	0.062152	0.248285	0.117016	1.000000	3.000000	0.123121
Ranbp9	Arx	0.999090	0.000000	0.997541	0.062152	0.248254	0.117014	0.000000	3.000000	0.125351
Tceb1	Tfcp2l1	0.999089	1.000000	0.997541	0.062168	0.248315	0.117041	1.000000	3.000000	0.123812
Stag2	Zfp513	0.999089	1.000000	0.997542	0.062183	0.248315	0.117068	1.000000	3.000000	0.119614
Swsap1	Pou5f1	0.999089	1.000000	0.997542	0.062198	0.248346	0.117096	1.000000	3.000000	0.123282
Ncoa2	Zic1	0.999089	1.000000	0.997543	0.062214	0.248376	0.117123	1.000000	3.000000	0.121105
Foxg1	Nfatc4	0.999089	1.000000	0.997544	0.062229	0.248407	0.117150	1.000000	3.000000	0.122314
Ptbp1	Yy1	0.999089	1.000000	0.997544	0.062244	0.248468	0.117177	1.000000	3.000000	0.121948
Pcnxl3	Hey1	0.999089	1.000000	0.997545	0.062260	0.248468	0.117204	1.000000	3.000000	0.123871
Nedd8	Ikzf2	0.999088	1.000000	0.997545	0.062275	0.248499	0.117231	1.000000	3.000000	0.124406
AI849053	Foxj2	0.999088	1.000000	0.997546	0.062290	0.248560	0.117258	1.000000	3.000000	0.124365
Acsl6	Sf1	0.999088	1.000000	0.997547	0.062306	0.248560	0.117286	1.000000	3.000000	0.124684
Atrx	Zfp740	0.999088	1.000000	0.997547	0.062321	0.248591	0.117313	1.000000	3.000000	0.122995
Ints10	Foxo3	0.999087	1.000000	0.997548	0.062336	0.248622	0.117340	1.000000	3.000000	0.124642
Ppm1g	Bbx	0.999087	1.000000	0.997548	0.062352	0.248652	0.117367	1.000000	3.000000	0.120971
Slc25a11	Etv3	0.999087	1.000000	0.997549	0.062367	0.248683	0.117394	1.000000	3.000000	0.122388
Med21	Irf1	0.999086	1.000000	0.997550	0.062382	0.248714	0.117421	1.000000	3.000000	0.122141
Ttpal	Etv6	0.999086	1.000000	0.997550	0.062398	0.248744	0.117449	1.000000	3.000000	0.123750
1600002K03Rik	Timmdc1	0.999086	1.000000	0.997551	0.062413	0.248805	0.117476	1.000000	3.000000	0.120593
Tmem121	Klf12	0.999086	1.000000	0.997551	0.062428	0.248805	0.117503	1.000000	3.000000	0.123220
Kat6a	Tfap2c	0.999085	1.000000	0.997552	0.062443	0.248836	0.117530	1.000000	3.000000	0.119853
Znrf2	Klf8	0.999085	1.000000	0.997553	0.062459	0.248897	0.117557	1.000000	3.000000	0.122393
Nmd3	Jdp2	0.999085	1.000000	0.997553	0.062474	0.248897	0.117584	1.000000	3.000000	0.122382
Pfdn6	Elk3	0.999084	1.000000	0.997554	0.062489	0.248928	0.117611	1.000000	3.000000	0.118121
Zbtb18	Egr3	0.999084	1.000000	0.997554	0.062505	0.248959	0.117639	1.000000	3.000000	0.122713
Snapin	Elf5	0.999084	1.000000	0.997555	0.062520	0.249020	0.117666	1.000000	3.000000	0.123265
Taf6l	Zfp932	0.999084	1.000000	0.997556	0.062535	0.249020	0.117693	1.000000	3.000000	0.122669
Pafah1b3	Gli1	0.999083	1.000000	0.997556	0.062551	0.249081	0.117720	1.000000	3.000000	0.122060
Rfx7	Zfp513	0.999083	1.000000	0.997557	0.062566	0.249081	0.117747	1.000000	3.000000	0.122023
Mrps17	Irf7	0.999083	1.000000	0.997557	0.062581	0.249142	0.117774	1.000000	3.000000	0.121422
Taok1	Adnp2	0.999083	1.000000	0.997558	0.062597	0.249142	0.117801	1.000000	3.000000	0.123356
Sft2d1	Etv3	0.999083	1.000000	0.997559	0.062612	0.249173	0.117829	1.000000	3.000000	0.120587
Lrrtm1	Onecut1	0.999083	1.000000	0.997559	0.062627	0.249234	0.117856	1.000000	3.000000	0.122430
Stag2	Ascl2	0.999083	1.000000	0.997560	0.062643	0.249234	0.117883	1.000000	3.000000	0.122538
Slc52a2	Ets2	0.999083	1.000000	0.997560	0.062658	0.249264	0.117910	1.000000	3.000000	0.119693
Git2	Nr5a2	0.999083	1.000000	0.997561	0.062673	0.249295	0.117937	1.000000	3.000000	0.122973
Angel2	Esrra	0.999082	1.000000	0.997562	0.062689	0.249326	0.117964	1.000000	3.000000	0.121375
Srsf10	Smad2	0.999081	1.000000	0.997562	0.062704	0.249356	0.117991	1.000000	3.000000	0.121928
Zmym1	Mitf	0.999081	1.000000	0.997563	0.062719	0.249387	0.118019	1.000000	3.000000	0.123176
Trmt112	Elf2	0.999081	1.000000	0.997563	0.062735	0.249448	0.118046	1.000000	3.000000	0.121359
Ube2l3	Myf6	0.999081	1.000000	0.997564	0.062750	0.249448	0.118073	1.000000	3.000000	0.123150
Aaas	Bhlha15	0.999081	1.000000	0.997565	0.062765	0.249478	0.118100	1.000000	3.000000	0.121176
Ppp1ca	Gtf3a	0.999081	1.000000	0.997565	0.062781	0.249509	0.118127	1.000000	3.000000	0.119279
Taf12	Irf8	0.999080	1.000000	0.997566	0.062796	0.249570	0.118154	1.000000	3.000000	0.120299
Ccnd2	Maz	0.999080	1.000000	0.997566	0.062811	0.249570	0.118181	1.000000	3.000000	0.122502
H3f3a	Egr3	0.999080	1.000000	0.997567	0.062827	0.249600	0.118208	1.000000	3.000000	0.121225
C130071C03Rik	Zfp39	0.999080	1.000000	0.997568	0.062842	0.249631	0.118236	1.000000	3.000000	0.120986
Specc1l	Smad1	0.999080	1.000000	0.997568	0.062857	0.249661	0.118263	1.000000	3.000000	0.121437
C030039L03Rik	Foxd2	0.999080	1.000000	0.997569	0.062873	0.249692	0.118290	1.000000	3.000000	0.120581
Zmym6	Creb3l2	0.999079	1.000000	0.997569	0.062888	0.249723	0.118317	1.000000	3.000000	0.121990
Zzz3	Neurod1	0.999079	1.000000	0.997570	0.062903	0.249753	0.118344	1.000000	3.000000	0.123915
Abt1	Irf2	0.999079	1.000000	0.997570	0.062919	0.249784	0.118371	1.000000	3.000000	0.123854
Cyb561d2	Aire	0.999078	1.000000	0.997571	0.062934	0.249814	0.118398	1.000000	3.000000	0.121569
Wdyhv1	Gli3	0.999078	1.000000	0.997572	0.062949	0.249845	0.118425	1.000000	3.000000	0.120296
Zfp61	Foxo3	0.999077	1.000000	0.997572	0.062964	0.249875	0.118453	1.000000	3.000000	0.118886
Atp2a2	Tcfl5	0.999077	1.000000	0.997573	0.062980	0.249936	0.118480	1.000000	3.000000	0.121771
Sec61a1	Gabpb1	0.999077	1.000000	0.997573	0.062995	0.249936	0.118507	1.000000	3.000000	0.119117
Stau2	Stat1	0.999077	1.000000	0.997574	0.063010	0.249966	0.118534	1.000000	3.000000	0.125244
Trip12	Elf4	0.999077	1.000000	0.997575	0.063026	0.249997	0.118561	1.000000	3.000000	0.122227
Srm	Mycn	0.999076	1.000000	0.997575	0.063041	0.250027	0.118588	1.000000	3.000000	0.119924
Gse1	Zfp322a	0.999076	1.000000	0.997576	0.063056	0.250058	0.118615	1.000000	3.000000	0.122578
Rnf126	Rfx2	0.999076	1.000000	0.997576	0.063072	0.250088	0.118642	1.000000	3.000000	0.123448
Egln1	Vax1	0.999076	1.000000	0.997577	0.063087	0.250149	0.118669	1.000000	3.000000	0.119173
Tmem42	Zbtb7b	0.999076	1.000000	0.997578	0.063102	0.250149	0.118697	1.000000	3.000000	0.118951
Rpl17	Zfp39	0.999076	1.000000	0.997578	0.063118	0.250180	0.118724	1.000000	3.000000	0.121125
Arhgap39	Smad2	0.999076	1.000000	0.997579	0.063133	0.250210	0.118751	1.000000	3.000000	0.117695
Msl2	Zfp335	0.999076	1.000000	0.997579	0.063148	0.250241	0.118778	1.000000	3.000000	0.120948
Gm15800	Srebf1	0.999075	1.000000	0.997580	0.063164	0.250302	0.118805	1.000000	3.000000	0.120373
Ccdc106	Erf	0.999075	1.000000	0.997580	0.063179	0.250302	0.118832	1.000000	3.000000	0.120315
Ahcyl2	Smad2	0.999075	1.000000	0.997581	0.063194	0.250362	0.118859	1.000000	3.000000	0.119957
Cog8	Gabpa	0.999075	1.000000	0.997582	0.063210	0.250362	0.118886	1.000000	3.000000	0.121672
Patz1	Tcfl5	0.999075	1.000000	0.997582	0.063225	0.250393	0.118913	1.000000	3.000000	0.122250
Fbxw8	Prdm5	0.999075	1.000000	0.997583	0.063240	0.250423	0.118941	1.000000	3.000000	0.119533
Prr12	Rfx7	0.999075	1.000000	0.997583	0.063256	0.250454	0.118968	1.000000	3.000000	0.120435
Wsb2	E2f4	0.999075	1.000000	0.997584	0.063271	0.250484	0.118995	1.000000	3.000000	0.121703
Nlgn3	Zfp652	0.999074	1.000000	0.997585	0.063286	0.250515	0.119022	1.000000	3.000000	0.120801
R3hdm2	Zfp580	0.999074	1.000000	0.997585	0.063302	0.250545	0.119049	1.000000	3.000000	0.119812
Chic2	Rreb1	0.999074	1.000000	0.997586	0.063317	0.250575	0.119076	1.000000	3.000000	0.121057
Uqcrfs1	Zfp800	0.999074	1.000000	0.997586	0.063332	0.250606	0.119103	1.000000	3.000000	0.125356
Mxi1	Irf1	0.999073	1.000000	0.997587	0.063348	0.250636	0.119130	1.000000	3.000000	0.121721
Cpt1c	Mycn	0.999073	1.000000	0.997587	0.063363	0.250697	0.119157	1.000000	3.000000	0.119730
Cipc	Batf	0.999073	1.000000	0.997588	0.063378	0.250697	0.119184	1.000000	3.000000	0.119657
Tmod2	Ascl2	0.999073	1.000000	0.997589	0.063394	0.250758	0.119212	1.000000	3.000000	0.121313
Trim27	Neurod1	0.999073	1.000000	0.997589	0.063409	0.250758	0.119239	1.000000	3.000000	0.120991
Tpmt	Rela	0.999072	1.000000	0.997590	0.063424	0.250788	0.119266	1.000000	3.000000	0.121141
Kdm5b	Wt1	0.999072	1.000000	0.997590	0.063440	0.250819	0.119293	1.000000	3.000000	0.121219
Chchd7	Klf10	0.999072	1.000000	0.997591	0.063455	0.250849	0.119320	1.000000	3.000000	0.121691
Sh3kbp1	Stat1	0.999072	1.000000	0.997592	0.063470	0.250879	0.119347	1.000000	3.000000	0.118435
Prmt5	Ets2	0.999071	1.000000	0.997592	0.063485	0.250910	0.119374	1.000000	3.000000	0.121235
Abhd11	Srebf1	0.999071	1.000000	0.997593	0.063501	0.250940	0.119401	1.000000	3.000000	0.119971
Aebp2	Zscan26	0.999071	1.000000	0.997593	0.063516	0.250970	0.119428	1.000000	3.000000	0.119754
Ncam1	Spi1	0.999071	1.000000	0.997594	0.063531	0.251001	0.119455	1.000000	3.000000	0.121624
Zfp148	Zfp574	0.999071	1.000000	0.997594	0.063547	0.251031	0.119483	1.000000	3.000000	0.119898
Cct8	Zfp516	0.999070	1.000000	0.997595	0.063562	0.251092	0.119510	1.000000	3.000000	0.119261
Sgpl1	Klf15	0.999070	1.000000	0.997596	0.063577	0.251092	0.119537	1.000000	3.000000	0.117211
Cyth1	Esr1	0.999070	1.000000	0.997596	0.063593	0.251122	0.119564	1.000000	3.000000	0.120590
Rcor2	Prdm16	0.999069	1.000000	0.997597	0.063608	0.251152	0.119591	1.000000	3.000000	0.119960
C130071C03Rik	Irf2	0.999069	1.000000	0.997597	0.063623	0.251243	0.119618	1.000000	3.000000	0.117208
Sgpp1	Foxc2	0.999069	1.000000	0.997598	0.063639	0.251243	0.119645	1.000000	3.000000	0.118852
Apc	Runx3	0.999069	1.000000	0.997598	0.063654	0.251243	0.119672	1.000000	3.000000	0.121359
Zfp428	Tfap2c	0.999069	1.000000	0.997599	0.063669	0.251304	0.119699	1.000000	3.000000	0.121003
Cbx8	Srf	0.999069	1.000000	0.997600	0.063685	0.251304	0.119726	1.000000	3.000000	0.118641
Elp5	Rreb1	0.999069	1.000000	0.997600	0.063700	0.251334	0.119753	1.000000	3.000000	0.121292
Usp34	Wt1	0.999069	1.000000	0.997601	0.063715	0.251365	0.119780	1.000000	3.000000	0.118929
Nxf1	Zfp322a	0.999068	1.000000	0.997601	0.063731	0.251395	0.119808	1.000000	3.000000	0.123034
Zfhx2	Foxo3	0.999068	1.000000	0.997602	0.063746	0.251425	0.119835	1.000000	3.000000	0.118179
Spcs3	Mef2a	0.999068	1.000000	0.997602	0.063761	0.251456	0.119862	1.000000	3.000000	0.119525
Svbp	Scrt2	0.999068	1.000000	0.997603	0.063777	0.251486	0.119889	1.000000	3.000000	0.117605
Brsk1	Zfp2	0.999068	1.000000	0.997604	0.063792	0.251516	0.119916	1.000000	3.000000	0.120290
Ubc	Jdp2	0.999067	1.000000	0.997604	0.063807	0.251547	0.119943	1.000000	3.000000	0.114719
Rnf214	Zfp740	0.999067	1.000000	0.997605	0.063823	0.251577	0.119970	1.000000	3.000000	0.116959
Traf7	Rest	0.999067	1.000000	0.997605	0.063838	0.251607	0.119997	1.000000	3.000000	0.118249
Lrch2	Klf15	0.999067	1.000000	0.997606	0.063853	0.251637	0.120024	1.000000	3.000000	0.119515
Pcbp4	Zfp580	0.999066	1.000000	0.997607	0.063869	0.251668	0.120051	1.000000	3.000000	0.117873
Nom1	Ikzf2	0.999066	1.000000	0.997607	0.063884	0.251728	0.120078	1.000000	3.000000	0.116893
Nacc1	Zic2	0.999066	1.000000	0.997608	0.063899	0.251728	0.120105	1.000000	3.000000	0.121192
Mgat4b	Batf	0.999066	1.000000	0.997608	0.063915	0.251758	0.120132	1.000000	3.000000	0.117976
Enc1	Foxd3	0.999066	1.000000	0.997609	0.063930	0.251789	0.120160	1.000000	3.000000	0.121290
Vcp	Ybx1	0.999066	1.000000	0.997609	0.063945	0.251819	0.120187	1.000000	3.000000	0.117473
Rpl18	Spi1	0.999066	1.000000	0.997610	0.063961	0.251910	0.120214	1.000000	3.000000	0.120047
B230118H07Rik	Foxo1	0.999066	1.000000	0.997611	0.063976	0.251910	0.120241	1.000000	3.000000	0.117845
Usp29	Yy1	0.999066	1.000000	0.997611	0.063991	0.251910	0.120268	1.000000	3.000000	0.117939
Gna13	Zbtb7b	0.999066	1.000000	0.997612	0.064006	0.251940	0.120295	1.000000	3.000000	0.118788
Rnf214	Egr1	0.999065	1.000000	0.997612	0.064022	0.252000	0.120322	1.000000	3.000000	0.120412
3010026O09Rik	Smad1	0.999065	1.000000	0.997613	0.064037	0.252000	0.120349	1.000000	3.000000	0.119578
Mnt	Pou5f1	0.999064	1.000000	0.997613	0.064052	0.252031	0.120376	1.000000	3.000000	0.120620
Stau2	Smad3	0.999064	1.000000	0.997614	0.064068	0.252061	0.120403	1.000000	3.000000	0.118592
Tsnax	Elf2	0.999064	1.000000	0.997615	0.064083	0.252091	0.120430	1.000000	3.000000	0.119647
Snrpf	Tbp	0.999064	1.000000	0.997615	0.064098	0.252121	0.120457	1.000000	3.000000	0.117106
Minpp1	Neurog2	0.999063	1.000000	0.997616	0.064114	0.252152	0.120484	1.000000	3.000000	0.120346
Slc44a1	Carf	0.999063	1.000000	0.997616	0.064129	0.252212	0.120511	1.000000	3.000000	0.120283
C330018D20Rik	Erg	0.999063	1.000000	0.997617	0.064144	0.252212	0.120538	1.000000	3.000000	0.127849
Brsk1	Zfp641	0.999063	1.000000	0.997617	0.064160	0.252242	0.120566	1.000000	3.000000	0.119002
H3f3a	Klf10	0.999063	1.000000	0.997618	0.064175	0.252303	0.120593	1.000000	3.000000	0.121678
Med16	Elf5	0.999063	1.000000	0.997618	0.064190	0.252303	0.120620	1.000000	3.000000	0.120817
Qser1	Mef2a	0.999063	1.000000	0.997619	0.064206	0.252333	0.120647	1.000000	3.000000	0.118548
Fem1a	Stat3	0.999062	1.000000	0.997620	0.064221	0.252363	0.120674	1.000000	3.000000	0.117663
Atl1	Runx3	0.999062	1.000000	0.997620	0.064236	0.252393	0.120701	1.000000	3.000000	0.117432
Grcc10	Tfap2b	0.999062	1.000000	0.997621	0.064252	0.252423	0.120728	1.000000	3.000000	0.119351
Zfp61	Stat1	0.999061	1.000000	0.997621	0.064267	0.252454	0.120755	1.000000	3.000000	0.118067
Clptm1	Tfcp2l1	0.999061	1.000000	0.997622	0.064282	0.252484	0.120782	1.000000	3.000000	0.117730
Hspbp1	Tfap2b	0.999061	1.000000	0.997622	0.064298	0.252514	0.120809	1.000000	3.000000	0.120186
Camta1	Nfya	0.999061	1.000000	0.997623	0.064313	0.252544	0.120836	1.000000	3.000000	0.114596
Mllt6	Patz1	0.999061	1.000000	0.997624	0.064328	0.252604	0.120863	1.000000	3.000000	0.118545
G630016G05Rik	Atf5	0.999061	1.000000	0.997624	0.064344	0.252604	0.120890	1.000000	3.000000	0.119703
Kcnn1	Nfkb1	0.999061	1.000000	0.997625	0.064359	0.252635	0.120917	1.000000	3.000000	0.121193
Ahi1	Mef2a	0.999060	1.000000	0.997625	0.064374	0.252665	0.120944	1.000000	3.000000	0.118834
Nova2	Klf8	0.999060	1.000000	0.997626	0.064390	0.252695	0.120971	1.000000	3.000000	0.119416
Bace1	Foxk1	0.999060	1.000000	0.997626	0.064405	0.252725	0.120998	1.000000	3.000000	0.117572
Cpt1c	Mxi1	0.999060	1.000000	0.997627	0.064420	0.252755	0.121025	1.000000	3.000000	0.119728
Psmb3	Zbtb7b	0.999060	1.000000	0.997628	0.064436	0.252785	0.121052	1.000000	3.000000	0.115953
Ypel1	Irf1	0.999059	1.000000	0.997628	0.064451	0.252816	0.121080	1.000000	3.000000	0.118525
Ube2r2	Smad3	0.999059	1.000000	0.997629	0.064466	0.252846	0.121107	1.000000	3.000000	0.118675
Gpatch8	Smad1	0.999059	1.000000	0.997629	0.064482	0.252876	0.121134	1.000000	3.000000	0.118467
Nfix	Irf3	0.999059	1.000000	0.997630	0.064497	0.252906	0.121161	1.000000	3.000000	0.117772
Asxl2	Prdm1	0.999059	1.000000	0.997630	0.064512	0.252936	0.121188	1.000000	3.000000	0.120601
Unc79	Rela	0.999059	1.000000	0.997631	0.064527	0.252966	0.121215	1.000000	3.000000	0.117475
Socs3	Prep	0.999058	1.000000	0.997631	0.064543	0.252996	0.121242	1.000000	3.000000	0.125127
Nlgn1	Lhx9	0.999058	0.000000	0.997395	0.064543	0.252966	0.121240	0.000000	3.000000	0.114439
Nat6	Foxm1	0.999058	1.000000	0.997396	0.064558	0.252996	0.121267	1.000000	3.000000	0.118065
Hmbox1	Thap11	0.999058	1.000000	0.997396	0.064573	0.253026	0.121294	1.000000	3.000000	0.119514
Gtpbp4	Zfp1	0.999057	1.000000	0.997397	0.064589	0.253056	0.121321	1.000000	3.000000	0.118382
Sox11	Neurod1	0.999057	1.000000	0.997398	0.064604	0.253086	0.121348	1.000000	3.000000	0.120157
Osbpl1a	Klf12	0.999057	1.000000	0.997398	0.064619	0.253117	0.121375	1.000000	3.000000	0.118534
Pycr1	Ap4m1	0.999056	1.000000	0.997399	0.064635	0.253116	0.121402	1.000000	3.000000	0.118152
Trib1	Vsx1	0.999056	0.000000	0.997163	0.064635	0.253116	0.121401	0.000000	3.000000	0.122723
Fra10ac1	Nfatc1	0.999056	1.000000	0.997164	0.064650	0.253146	0.121428	1.000000	3.000000	0.120913
Tcf25	Zbtb22	0.999056	1.000000	0.997164	0.064665	0.253177	0.121455	1.000000	3.000000	0.117641
Gm26801	Irf8	0.999055	1.000000	0.997165	0.064681	0.253207	0.121482	1.000000	3.000000	0.114887
Ptms	Ikzf2	0.999055	1.000000	0.997166	0.064696	0.253267	0.121509	1.000000	3.000000	0.117277
Pdzd8	Zfp516	0.999055	1.000000	0.997166	0.064711	0.253267	0.121536	1.000000	3.000000	0.118436
Ubp1	Zfp580	0.999055	1.000000	0.997167	0.064727	0.253297	0.121563	1.000000	3.000000	0.117975
Mrps17	Irf4	0.999055	1.000000	0.997168	0.064742	0.253327	0.121590	1.000000	3.000000	0.120238
Psmg4	Irf2	0.999054	1.000000	0.997168	0.064757	0.253357	0.121617	1.000000	3.000000	0.113417
Dst	Cnot3	0.999054	1.000000	0.997169	0.064773	0.253387	0.121644	1.000000	3.000000	0.116743
AI854517	Foxf1	0.999054	1.000000	0.997170	0.064788	0.253417	0.121671	1.000000	3.000000	0.118846
Dgat1	Ets2	0.999054	1.000000	0.997170	0.064803	0.253447	0.121698	1.000000	3.000000	0.120676
Tubb2b	Foxo3	0.999054	1.000000	0.997171	0.064819	0.253477	0.121725	1.000000	3.000000	0.117935
Dmxl2	Tcfl5	0.999053	1.000000	0.997172	0.064834	0.253567	0.121752	1.000000	3.000000	0.116154
Phf23	Zfp281	0.999053	1.000000	0.997172	0.064849	0.253567	0.121779	1.000000	3.000000	0.119423
Brsk2	Sp4	0.999053	1.000000	0.997173	0.064865	0.253567	0.121806	1.000000	3.000000	0.117924
Eif4a2	Jdp2	0.999053	1.000000	0.997174	0.064880	0.253598	0.121833	1.000000	3.000000	0.117396
Lockd	Zfp654	0.999053	1.000000	0.997174	0.064895	0.253628	0.121860	1.000000	3.000000	0.117138
Hypk	Creb3l2	0.999053	1.000000	0.997175	0.064911	0.253658	0.121887	1.000000	3.000000	0.117550
Rpl18	Rfx2	0.999052	1.000000	0.997176	0.064926	0.253688	0.121914	1.000000	3.000000	0.114726
Ccsap	Maff	0.999052	1.000000	0.997176	0.064941	0.253718	0.121941	1.000000	3.000000	0.117808
Keap1	Pax4	0.999052	1.000000	0.997177	0.064957	0.253748	0.121968	1.000000	3.000000	0.117726
Rtn4	Srebf1	0.999051	1.000000	0.997178	0.064972	0.253778	0.121995	1.000000	3.000000	0.117221
Psip1	Pax4	0.999050	1.000000	0.997178	0.064987	0.253808	0.122022	1.000000	3.000000	0.117867
Lactb	Irf7	0.999050	1.000000	0.997179	0.065003	0.253838	0.122049	1.000000	3.000000	0.115037
Wdr89	Runx3	0.999050	1.000000	0.997180	0.065018	0.253868	0.122076	1.000000	3.000000	0.119509
Szrd1	Nfatc4	0.999050	1.000000	0.997180	0.065033	0.253898	0.122103	1.000000	3.000000	0.119391
Kdm6b	Zfp574	0.999050	1.000000	0.997181	0.065048	0.253928	0.122130	1.000000	3.000000	0.116992
Rab10os	Spi1	0.999050	1.000000	0.997182	0.065064	0.253958	0.122157	1.000000	3.000000	0.118613
1810037I17Rik	Ehf	0.999049	1.000000	0.997182	0.065079	0.253988	0.122184	1.000000	3.000000	0.114891
Sec31a	Gabpb1	0.999049	1.000000	0.997183	0.065094	0.254018	0.122211	1.000000	3.000000	0.114974
Ankrd11	Zfx	0.999049	1.000000	0.997184	0.065110	0.254078	0.122238	1.000000	3.000000	0.115247
Spop	Runx1	0.999049	1.000000	0.997184	0.065125	0.254078	0.122265	1.000000	3.000000	0.115795
Dnpep	E2f4	0.999049	1.000000	0.997185	0.065140	0.254108	0.122292	1.000000	3.000000	0.118908
Lonrf2	Pou2f1	0.999049	1.000000	0.997186	0.065156	0.254168	0.122319	1.000000	3.000000	0.115030
Map4k4	Zfp580	0.999049	1.000000	0.997186	0.065171	0.254168	0.122346	1.000000	3.000000	0.118324
Setd1b	Irf2	0.999049	1.000000	0.997187	0.065186	0.254198	0.122373	1.000000	3.000000	0.116755
Suds3	Foxo4	0.999049	1.000000	0.997188	0.065202	0.254258	0.122400	1.000000	3.000000	0.115062
Nrn1	Mef2a	0.999049	1.000000	0.997188	0.065217	0.254258	0.122427	1.000000	3.000000	0.116896
Ddx39	Tfap2b	0.999048	1.000000	0.997189	0.065232	0.254288	0.122454	1.000000	3.000000	0.115197
Sptbn1	Egr2	0.999048	1.000000	0.997190	0.065248	0.254318	0.122481	1.000000	3.000000	0.114573
Fam155a	Aebp2	0.999048	1.000000	0.997190	0.065263	0.254348	0.122508	1.000000	3.000000	0.116880
Wsb2	Klf10	0.999048	1.000000	0.997191	0.065278	0.254378	0.122535	1.000000	3.000000	0.116951
Tmsb15l	Foxk1	0.999048	1.000000	0.997192	0.065294	0.254407	0.122562	1.000000	3.000000	0.115810
Ccdc107	Pou3f4	0.999048	1.000000	0.997192	0.065309	0.254437	0.122589	1.000000	3.000000	0.117530
9330104G04Rik	E2f2	0.999047	1.000000	0.997193	0.065324	0.254467	0.122616	1.000000	3.000000	0.118177
Tle3	Hbp1	0.999047	1.000000	0.997194	0.065340	0.254497	0.122643	1.000000	3.000000	0.116441
Acadsb	Smad1	0.999047	1.000000	0.997194	0.065355	0.254527	0.122670	1.000000	3.000000	0.117008
Ash1l	Zfp661	0.999046	1.000000	0.997195	0.065370	0.254557	0.122697	1.000000	3.000000	0.113750
Prdx5	Elf2	0.999046	1.000000	0.997196	0.065386	0.254587	0.122724	1.000000	3.000000	0.116879
B3glct	Mtf1	0.999046	1.000000	0.997196	0.065401	0.254617	0.122751	1.000000	3.000000	0.113973
Gtpbp4	Ets2	0.999046	1.000000	0.997197	0.065416	0.254647	0.122778	1.000000	3.000000	0.118442
D17Wsu92e	Crem	0.999046	1.000000	0.997198	0.065432	0.254707	0.122805	1.000000	3.000000	0.116696
Scand1	Aire	0.999046	1.000000	0.997198	0.065447	0.254707	0.122832	1.000000	3.000000	0.129634
Adh5	Ddit3	0.999046	1.000000	0.997199	0.065462	0.254737	0.122859	1.000000	3.000000	0.116549
Mt3	Neurod1	0.999045	1.000000	0.997200	0.065478	0.254767	0.122886	1.000000	3.000000	0.115259
Pcnx	Srebf2	0.999045	1.000000	0.997200	0.065493	0.254797	0.122913	1.000000	3.000000	0.115999
Atp5j2	Pbx1	0.999045	1.000000	0.997201	0.065508	0.254856	0.122940	1.000000	3.000000	0.115220
Fbxw7	Ascl2	0.999045	1.000000	0.997201	0.065524	0.254856	0.122967	1.000000	3.000000	0.118806
RP23-218K15.3	Nkx6-2	0.999045	1.000000	0.997202	0.065539	0.254886	0.122994	1.000000	3.000000	0.115004
Med21	Tcfl5	0.999045	1.000000	0.997203	0.065554	0.254946	0.123021	1.000000	3.000000	0.116223
Cdk4	Egr3	0.999045	1.000000	0.997203	0.065569	0.254946	0.123048	1.000000	3.000000	0.115470
Chd3	Rfx1	0.999045	1.000000	0.997204	0.065585	0.255006	0.123075	1.000000	3.000000	0.117058
Hipk2	Zbtb7b	0.999045	1.000000	0.997205	0.065600	0.255006	0.123102	1.000000	3.000000	0.115617
Tsnax	Etv1	0.999044	1.000000	0.997205	0.065615	0.255036	0.123129	1.000000	3.000000	0.115317
Fbxw8	Prdm1	0.999044	1.000000	0.997206	0.065631	0.255066	0.123156	1.000000	3.000000	0.115581
Ccdc9	Gabpb1	0.999044	1.000000	0.997207	0.065646	0.255125	0.123183	1.000000	3.000000	0.115848
Kat6a	E2f4	0.999044	1.000000	0.997207	0.065661	0.255125	0.123210	1.000000	3.000000	0.115261
Cdk4	Neurod1	0.999043	1.000000	0.997208	0.065677	0.255155	0.123237	1.000000	3.000000	0.117650
Vezf1	Egr2	0.999042	1.000000	0.997209	0.065692	0.255185	0.123264	1.000000	3.000000	0.115701
Wnt7b	Tcf3	0.999042	1.000000	0.997209	0.065707	0.255215	0.123291	1.000000	3.000000	0.114043
Sptbn1	E2f4	0.999041	1.000000	0.997210	0.065723	0.255245	0.123318	1.000000	3.000000	0.114153
March9	Bcl6	0.999041	1.000000	0.997211	0.065738	0.255275	0.123345	1.000000	3.000000	0.115708
Dnajc25	Nfe2l2	0.999041	1.000000	0.997211	0.065753	0.255304	0.123372	1.000000	3.000000	0.115943
Zfp512b	Spdef	0.999040	1.000000	0.997212	0.065769	0.255334	0.123399	1.000000	3.000000	0.113971
Ttc13	Olig2	0.999040	1.000000	0.997213	0.065784	0.255364	0.123426	1.000000	3.000000	0.115021
Wdr45	Runx3	0.999040	1.000000	0.997213	0.065799	0.255394	0.123453	1.000000	3.000000	0.115094
Nadk	Irf2	0.999039	1.000000	0.997214	0.065815	0.255424	0.123480	1.000000	3.000000	0.116152
Gbas	Zfp516	0.999039	1.000000	0.997214	0.065830	0.255454	0.123507	1.000000	3.000000	0.118781
Rab34	Foxo3	0.999038	1.000000	0.997215	0.065845	0.255483	0.123534	1.000000	3.000000	0.116620
Eef1a1	Spi1	0.999038	1.000000	0.997216	0.065861	0.255513	0.123561	1.000000	3.000000	0.119055
Lamp1	Neurod1	0.999037	1.000000	0.997216	0.065876	0.255543	0.123588	1.000000	3.000000	0.114557
Apoo	Stat1	0.999037	1.000000	0.997217	0.065891	0.255603	0.123615	1.000000	3.000000	0.114023
Rock2	Esr2	0.999037	1.000000	0.997218	0.065907	0.255603	0.123642	1.000000	3.000000	0.116092
Dctn1	Rfx2	0.999036	1.000000	0.997218	0.065922	0.255632	0.123669	1.000000	3.000000	0.112421
Bmi1	Arid3b	0.999036	1.000000	0.997219	0.065937	0.255692	0.123696	1.000000	3.000000	0.114734
Dst	Nrf1	0.999036	1.000000	0.997220	0.065953	0.255692	0.123723	1.000000	3.000000	0.114813
Nxt2	Zfp513	0.999036	1.000000	0.997220	0.065968	0.255722	0.123750	1.000000	3.000000	0.113809
Fbxw8	Elf5	0.999036	1.000000	0.997221	0.065983	0.255752	0.123777	1.000000	3.000000	0.115649
Syap1	Klf15	0.999035	1.000000	0.997222	0.065999	0.255781	0.123804	1.000000	3.000000	0.115767
Spop	Rreb1	0.999035	1.000000	0.997222	0.066014	0.255811	0.123830	1.000000	3.000000	0.113741
Trp53i11	Hif1a	0.999035	1.000000	0.997223	0.066029	0.255841	0.123857	1.000000	3.000000	0.116734
Slc4a8	Mga	0.999034	1.000000	0.997224	0.066045	0.255871	0.123884	1.000000	3.000000	0.113478
Fam136a	Mtf1	0.999034	1.000000	0.997224	0.066060	0.255901	0.123911	1.000000	3.000000	0.115098
2700069I18Rik	Pou2f1	0.999034	1.000000	0.997225	0.066075	0.255930	0.123938	1.000000	3.000000	0.112180
D430019H16Rik	Ascl2	0.999033	1.000000	0.997225	0.066091	0.255960	0.123965	1.000000	3.000000	0.114009
Camta1	Zic3	0.999033	1.000000	0.997226	0.066106	0.255990	0.123992	1.000000	3.000000	0.113512
Gns	Lmo2	0.999033	1.000000	0.997227	0.066121	0.256020	0.124019	1.000000	3.000000	0.114279
Gtpbp4	Zfp574	0.999033	1.000000	0.997227	0.066136	0.256079	0.124046	1.000000	3.000000	0.115530
Rcor1	Mef2a	0.999033	1.000000	0.997228	0.066152	0.256079	0.124073	1.000000	3.000000	0.116370
Bace1	Foxj1	0.999033	1.000000	0.997229	0.066167	0.256109	0.124100	1.000000	3.000000	0.112557
Mfsd6	Zic2	0.999031	1.000000	0.997229	0.066182	0.256139	0.124127	1.000000	3.000000	0.115849
Tmem42	Zfp580	0.999031	1.000000	0.997230	0.066198	0.256168	0.124154	1.000000	3.000000	0.117367
Pura	Pou3f4	0.999031	1.000000	0.997231	0.066213	0.256198	0.124181	1.000000	3.000000	0.113820
Osbpl1a	Klf8	0.999031	1.000000	0.997231	0.066228	0.256228	0.124208	1.000000	3.000000	0.112862
Rpa3	Elf4	0.999030	1.000000	0.997232	0.066244	0.256258	0.124235	1.000000	3.000000	0.114166
Bace1	Foxd3	0.999030	1.000000	0.997232	0.066259	0.256287	0.124262	1.000000	3.000000	0.114021
Timm10b	Ets2	0.999030	1.000000	0.997233	0.066274	0.256317	0.124289	1.000000	3.000000	0.113852
Pin1	Etv1	0.999030	1.000000	0.997234	0.066290	0.256347	0.124316	1.000000	3.000000	0.117534
Nab1	Zfp2	0.999030	1.000000	0.997234	0.066305	0.256406	0.124343	1.000000	3.000000	0.110381
Nrbf2	Myf6	0.999030	1.000000	0.997235	0.066320	0.256406	0.124370	1.000000	3.000000	0.114166
AI849053	Trp53	0.999029	1.000000	0.997236	0.066336	0.256436	0.124397	1.000000	3.000000	0.112482
Zfp512b	Zeb1	0.999029	1.000000	0.997236	0.066351	0.256495	0.124423	1.000000	3.000000	0.110700
Lrrc8b	Snai2	0.999029	1.000000	0.997237	0.066366	0.256495	0.124450	1.000000	3.000000	0.115132
Gng2	Irf1	0.999028	1.000000	0.997238	0.066382	0.256555	0.124477	1.000000	3.000000	0.114068
Foxp4	Foxc1	0.999028	1.000000	0.997238	0.066397	0.256555	0.124504	1.000000	3.000000	0.113600
R3hdm4	Hic1	0.999028	1.000000	0.997239	0.066412	0.256585	0.124531	1.000000	3.000000	0.114688
Asxl2	Irf2	0.999028	1.000000	0.997239	0.066428	0.256644	0.124558	1.000000	3.000000	0.113990
Crat	Foxj2	0.999028	1.000000	0.997240	0.066443	0.256644	0.124585	1.000000	3.000000	0.115369
Phc1	Irf3	0.999028	1.000000	0.997241	0.066458	0.256674	0.124612	1.000000	3.000000	0.111360
Ipo13	Nr2f2	0.999028	1.000000	0.997241	0.066474	0.256703	0.124639	1.000000	3.000000	0.111040
Traf4	Foxo3	0.999028	1.000000	0.997242	0.066489	0.256733	0.124666	1.000000	3.000000	0.112825
Chn2	Olig2	0.999028	1.000000	0.997243	0.066504	0.256763	0.124693	1.000000	3.000000	0.114404
Nat10	Id2	0.999027	1.000000	0.997243	0.066520	0.256822	0.124720	1.000000	3.000000	0.114824
Spop	Egr2	0.999027	1.000000	0.997244	0.066535	0.256822	0.124747	1.000000	3.000000	0.115003
Polr2a	Klf10	0.999027	1.000000	0.997245	0.066550	0.256852	0.124774	1.000000	3.000000	0.110211
Tmsb15b2	Foxj1	0.999027	1.000000	0.997245	0.066566	0.256881	0.124801	1.000000	3.000000	0.112340
Kmt2a	Wt1	0.999027	1.000000	0.997246	0.066581	0.256941	0.124828	1.000000	3.000000	0.113391
Cep164	Foxd3	0.999027	1.000000	0.997246	0.066596	0.256941	0.124855	1.000000	3.000000	0.114724
Zfp444	Tcfl5	0.999027	1.000000	0.997247	0.066612	0.256970	0.124881	1.000000	3.000000	0.112868
Ano10	Sp4	0.999026	1.000000	0.997248	0.066627	0.257000	0.124908	1.000000	3.000000	0.114414
Dact3	Zfp92	0.999026	1.000000	0.997248	0.066642	0.257030	0.124935	1.000000	3.000000	0.114186
Gnl3	Zfp92	0.999026	1.000000	0.997249	0.066657	0.257059	0.124962	1.000000	3.000000	0.112956
Fgfbp3	Irf1	0.999026	1.000000	0.997250	0.066673	0.257089	0.124989	1.000000	3.000000	0.113440
Sertad2	Zbtb7b	0.999025	1.000000	0.997250	0.066688	0.257119	0.125016	1.000000	3.000000	0.115343
Srxn1	Zfp784	0.999025	1.000000	0.997251	0.066703	0.257148	0.125043	1.000000	3.000000	0.114436
Wnt7b	Hic1	0.999025	1.000000	0.997251	0.066719	0.257178	0.125070	1.000000	3.000000	0.116258
Stmn4	Vsx1	0.999025	1.000000	0.997252	0.066734	0.257207	0.125097	0.000000	-3.000000	0.109945
Srsf10	Zfp335	0.999024	1.000000	0.997253	0.066749	0.257237	0.125124	1.000000	3.000000	0.112572
D1Ertd622e	Sox21	0.999024	1.000000	0.997253	0.066765	0.257267	0.125151	1.000000	3.000000	0.113850
Wdr26	Cnot3	0.999024	1.000000	0.997254	0.066780	0.257326	0.125178	1.000000	3.000000	0.111581
Pcyt2	Tfcp2l1	0.999024	1.000000	0.997255	0.066795	0.257326	0.125205	1.000000	3.000000	0.115578
Tmem259	Esrra	0.999023	1.000000	0.997255	0.066811	0.257356	0.125232	1.000000	3.000000	0.113390
Ino80d	Nfatc1	0.999023	1.000000	0.997256	0.066826	0.257385	0.125259	1.000000	3.000000	0.111899
Usp34	Klf2	0.999023	1.000000	0.997257	0.066841	0.257415	0.125285	1.000000	3.000000	0.112827
Nrg1	Zfp932	0.999023	1.000000	0.997257	0.066857	0.257444	0.125312	1.000000	3.000000	0.112749
Msi2	Egr2	0.999022	1.000000	0.997258	0.066872	0.257474	0.125339	1.000000	3.000000	0.113733
Zc3h14	Hic1	0.999022	1.000000	0.997258	0.066887	0.257533	0.125366	1.000000	3.000000	0.113143
Bace1	Foxf1	0.999022	1.000000	0.997259	0.066903	0.257533	0.125393	1.000000	3.000000	0.110435
Taf12	Klf10	0.999022	1.000000	0.997260	0.066918	0.257592	0.125420	1.000000	3.000000	0.112375
Tmem80	Deaf1	0.999022	1.000000	0.997260	0.066933	0.257592	0.125447	1.000000	3.000000	0.111663
Zfp110	Tcf7l2	0.999021	1.000000	0.997261	0.066949	0.257622	0.125474	1.000000	3.000000	0.112416
Sez6l2	Ets2	0.999021	1.000000	0.997262	0.066964	0.257651	0.125501	1.000000	3.000000	0.111221
Nelfb	Zfp91	0.999020	1.000000	0.997262	0.066979	0.257681	0.125528	1.000000	3.000000	0.112613
Tmem42	Klf2	0.999020	1.000000	0.997263	0.066995	0.257711	0.125555	1.000000	3.000000	0.115316
Map1a	Meis2	0.999020	1.000000	0.997263	0.067010	0.257740	0.125582	1.000000	3.000000	0.112128
Acadvl	Zfp641	0.999020	1.000000	0.997264	0.067025	0.257770	0.125608	1.000000	3.000000	0.113518
Akt3	Zbtb33	0.999019	1.000000	0.997265	0.067041	0.257799	0.125635	1.000000	3.000000	0.113081
Ppcdc	Zfp784	0.999019	1.000000	0.997265	0.067056	0.257829	0.125662	1.000000	3.000000	0.113032
Nckap5	Ikzf1	0.999019	1.000000	0.997266	0.067071	0.257858	0.125689	1.000000	3.000000	0.111529
Lrp3	Atf5	0.999019	1.000000	0.997267	0.067087	0.257917	0.125716	1.000000	3.000000	0.110985
AI854517	Foxj1	0.999019	1.000000	0.997267	0.067102	0.257917	0.125743	1.000000	3.000000	0.114995
Oxa1l	Esr1	0.999019	1.000000	0.997268	0.067117	0.257947	0.125770	1.000000	3.000000	0.111683
Erlec1	Zfp1	0.999018	1.000000	0.997268	0.067133	0.257977	0.125797	1.000000	3.000000	0.112017
Mark1	Nkx2-2	0.999018	1.000000	0.997269	0.067148	0.258006	0.125824	1.000000	3.000000	0.112690
Thap11	Ascl2	0.999018	1.000000	0.997270	0.067163	0.258036	0.125851	1.000000	3.000000	0.112367
Aen	Rfx2	0.999017	1.000000	0.997270	0.067178	0.258065	0.125878	1.000000	3.000000	0.115015
Kmt2c	Ascl2	0.999017	1.000000	0.997271	0.067194	0.258095	0.125904	1.000000	3.000000	0.110418
Tmem151b	Myc	0.999017	1.000000	0.997271	0.067209	0.258124	0.125931	1.000000	3.000000	0.110923
Bcap31	Klf2	0.999017	1.000000	0.997272	0.067224	0.258154	0.125958	1.000000	3.000000	0.112237
Midn	Klf13	0.999016	1.000000	0.997273	0.067240	0.258183	0.125985	1.000000	3.000000	0.113267
Dnpep	Klf15	0.999016	1.000000	0.997273	0.067255	0.258213	0.126012	1.000000	3.000000	0.109561
C1d	Smad2	0.999016	1.000000	0.997274	0.067270	0.258242	0.126039	1.000000	3.000000	0.109679
Gm29260	Gsx2	0.999015	0.000000	0.997047	0.067270	0.258213	0.126037	0.000000	-3.000000	0.110492
Hectd2	Nr4a1	0.999015	1.000000	0.997048	0.067286	0.258242	0.126064	1.000000	3.000000	0.108993
Sept1	Zic2	0.999015	1.000000	0.997049	0.067301	0.258272	0.126091	1.000000	3.000000	0.113885
Lamp1	Srebf1	0.999015	1.000000	0.997049	0.067316	0.258301	0.126118	1.000000	3.000000	0.109589
Mark1	Zbtb14	0.999014	1.000000	0.997050	0.067332	0.258331	0.126145	1.000000	3.000000	0.109180
Dok4	Ahr	0.999014	1.000000	0.997051	0.067347	0.258360	0.126172	1.000000	3.000000	0.111393
Gprc5b	Pou2f1	0.999014	1.000000	0.997051	0.067362	0.258419	0.126199	1.000000	3.000000	0.111587
1810037I17Rik	Zfp39	0.999014	1.000000	0.997052	0.067378	0.258419	0.126225	1.000000	3.000000	0.111826
Rufy1	Zfp322a	0.999014	1.000000	0.997053	0.067393	0.258448	0.126252	1.000000	3.000000	0.109911
Klf10	Sox1	0.999013	1.000000	0.997053	0.067408	0.258478	0.126279	1.000000	3.000000	0.113065
Zfp865	Erf	0.999013	1.000000	0.997054	0.067424	0.258507	0.126306	1.000000	3.000000	0.112719
Rpl9-ps6	Ascl2	0.999012	1.000000	0.997055	0.067439	0.258537	0.126333	1.000000	3.000000	0.111845
Tpmt	Sp3	0.999012	1.000000	0.997055	0.067454	0.258596	0.126360	1.000000	3.000000	0.113968
Ppig	Thap11	0.999012	1.000000	0.997056	0.067470	0.258596	0.126387	1.000000	3.000000	0.108724
Pbrm1	Klf13	0.999012	1.000000	0.997057	0.067485	0.258625	0.126414	1.000000	3.000000	0.112448
Rab8b	Zfp513	0.999012	1.000000	0.997057	0.067500	0.258655	0.126441	1.000000	3.000000	0.109568
Arnt2	Prdm5	0.999012	1.000000	0.997058	0.067516	0.258684	0.126467	1.000000	3.000000	0.109618
Dgat1	Ehf	0.999012	1.000000	0.997059	0.067531	0.258714	0.126494	1.000000	3.000000	0.111861
Akt1	Cnot3	0.999011	1.000000	0.997059	0.067546	0.258743	0.126521	1.000000	3.000000	0.111239
Ngrn	Elk3	0.999011	1.000000	0.997060	0.067562	0.258773	0.126548	1.000000	3.000000	0.112275
Slc38a1	Zfp574	0.999011	1.000000	0.997061	0.067577	0.258831	0.126575	1.000000	3.000000	0.110470
Arid4a	Pcbp1	0.999011	1.000000	0.997061	0.067592	0.258831	0.126602	1.000000	3.000000	0.110981
Abcf2	Rxra	0.999011	1.000000	0.997062	0.067608	0.258861	0.126629	1.000000	3.000000	0.108619
Ptprs	Rfx2	0.999011	1.000000	0.997063	0.067623	0.258890	0.126656	1.000000	3.000000	0.111823
Tbl3	Irf7	0.999010	1.000000	0.997063	0.067638	0.258920	0.126683	1.000000	3.000000	0.110877
Armc10	Srebf1	0.999010	1.000000	0.997064	0.067654	0.258949	0.126709	1.000000	3.000000	0.112375
Kdm1b	Sp3	0.999010	1.000000	0.997065	0.067669	0.258979	0.126736	1.000000	3.000000	0.111465
Maz	E2f4	0.999010	1.000000	0.997065	0.067684	0.259008	0.126763	1.000000	3.000000	0.116489
Zmym1	Bhlhe40	0.999009	1.000000	0.997066	0.067699	0.259067	0.126790	1.000000	3.000000	0.109919
Fam71e1	Ascl1	0.999009	1.000000	0.997067	0.067715	0.259067	0.126817	1.000000	3.000000	0.110059
Lrrc4b	Zbtb33	0.999009	1.000000	0.997067	0.067730	0.259096	0.126844	1.000000	3.000000	0.110696
Ppcdc	Nanog	0.999009	1.000000	0.997068	0.067745	0.259126	0.126871	1.000000	3.000000	0.110702
Cdk14	Prep	0.999009	1.000000	0.997069	0.067761	0.259155	0.126898	1.000000	3.000000	0.111525
Ngrn	Elf4	0.999009	1.000000	0.997069	0.067776	0.259214	0.126924	1.000000	3.000000	0.111590
Hspbp1	Zfp641	0.999009	1.000000	0.997070	0.067791	0.259214	0.126951	1.000000	3.000000	0.112510
Rpia	Foxc1	0.999008	1.000000	0.997071	0.067807	0.259243	0.126978	1.000000	3.000000	0.109372
Cenpt	Neurod1	0.999008	1.000000	0.997071	0.067822	0.259302	0.127005	1.000000	3.000000	0.110285
Ksr2	Nkx6-2	0.999008	1.000000	0.997072	0.067837	0.259302	0.127032	1.000000	3.000000	0.109917
Dapk1	Mtf1	0.999008	1.000000	0.997073	0.067853	0.259331	0.127059	1.000000	3.000000	0.108091
Zbed3	Zfp74	0.999008	1.000000	0.997073	0.067868	0.259361	0.127086	1.000000	3.000000	0.110633
Med21	Ehf	0.999008	1.000000	0.997074	0.067883	0.259390	0.127113	1.000000	3.000000	0.111987
Zic1	Atf5	0.999007	1.000000	0.997075	0.067899	0.259420	0.127139	1.000000	3.000000	0.111478
Cep19	Plagl2	0.999007	1.000000	0.997075	0.067914	0.259449	0.127166	1.000000	3.000000	0.110716
Tmem263	Egr3	0.999007	1.000000	0.997076	0.067929	0.259508	0.127193	1.000000	3.000000	0.110284
Sgpp1	Foxm1	0.999007	1.000000	0.997077	0.067945	0.259508	0.127220	1.000000	3.000000	0.111691
Pou2f1	Egr3	0.999006	1.000000	0.997077	0.067960	0.259537	0.127247	1.000000	3.000000	0.109964
Ccdc12	Rfx3	0.999006	1.000000	0.997078	0.067975	0.259566	0.127274	1.000000	3.000000	0.109829
Hook2	Nfkb2	0.999006	1.000000	0.997079	0.067991	0.259596	0.127301	1.000000	3.000000	0.110602
Stmn4	Lhx1	0.999005	0.000000	0.996855	0.067991	0.259596	0.127299	0.000000	-3.000000	0.108894
Asxl3	Esr1	0.999005	1.000000	0.996855	0.068006	0.259596	0.127326	1.000000	3.000000	0.110303
Xrcc4	Elk1	0.999005	1.000000	0.996856	0.068021	0.259625	0.127353	1.000000	3.000000	0.112988
Kdm7a	Tcfl5	0.999005	1.000000	0.996857	0.068037	0.259654	0.127379	1.000000	3.000000	0.108721
Eef2	Gli1	0.999005	1.000000	0.996857	0.068052	0.259684	0.127406	1.000000	3.000000	0.109170
Egln1	Klf16	0.999005	1.000000	0.996858	0.068067	0.259713	0.127433	1.000000	3.000000	0.109473
Txndc16	Adnp2	0.999004	1.000000	0.996859	0.068083	0.259742	0.127460	1.000000	3.000000	0.111540
Grcc10	E2f4	0.999004	1.000000	0.996860	0.068098	0.259772	0.127487	1.000000	3.000000	0.109667
Ndufa11	Rxra	0.999004	1.000000	0.996860	0.068113	0.259830	0.127514	1.000000	3.000000	0.110627
Zbtb25	Irx2	0.999004	1.000000	0.996861	0.068129	0.259830	0.127541	1.000000	3.000000	0.112642
Tox3	Bcl6b	0.999004	1.000000	0.996862	0.068144	0.259860	0.127567	1.000000	3.000000	0.111772
Eif2b4	Rxra	0.999004	1.000000	0.996862	0.068159	0.259889	0.127594	1.000000	3.000000	0.110618
Gramd4	Myc	0.999004	1.000000	0.996863	0.068175	0.259918	0.127621	1.000000	3.000000	0.110539
Lonp2	Elf4	0.999003	1.000000	0.996864	0.068190	0.259977	0.127648	1.000000	3.000000	0.109826
Mllt3	Ascl2	0.999003	1.000000	0.996865	0.068205	0.259977	0.127675	1.000000	3.000000	0.110370
Arfip2	Ets2	0.999003	1.000000	0.996865	0.068220	0.260006	0.127702	1.000000	3.000000	0.109087
Fhl1	Sp4	0.999003	1.000000	0.996866	0.068236	0.260036	0.127729	1.000000	3.000000	0.109127
Taok3	Foxo4	0.999003	1.000000	0.996867	0.068251	0.260094	0.127755	1.000000	3.000000	0.109730
Plekhh3	Atf4	0.999003	1.000000	0.996867	0.068266	0.260094	0.127782	1.000000	3.000000	0.109116
Taf6l	Irf9	0.999002	1.000000	0.996868	0.068282	0.260123	0.127809	1.000000	3.000000	0.111967
Bcl11b	Ets1	0.999001	1.000000	0.996869	0.068297	0.260153	0.127836	1.000000	3.000000	0.109249
Mtpn	Gabpb1	0.999001	1.000000	0.996869	0.068312	0.260182	0.127863	1.000000	3.000000	0.111275
Med21	Zfp39	0.999001	1.000000	0.996870	0.068328	0.260241	0.127890	1.000000	3.000000	0.112192
Zfp61	Zfp143	0.999001	1.000000	0.996871	0.068343	0.260241	0.127916	1.000000	3.000000	0.109857
Pias2	Smad1	0.999000	1.000000	0.996872	0.068358	0.260270	0.127943	1.000000	3.000000	0.110703
Nova2	Zfp740	0.999000	1.000000	0.996872	0.068374	0.260299	0.127970	1.000000	3.000000	0.107638
Chd3	Gli1	0.999000	1.000000	0.996873	0.068389	0.260328	0.127997	1.000000	3.000000	0.109937
Wdr26	Klf10	0.999000	1.000000	0.996874	0.068404	0.260358	0.128024	1.000000	3.000000	0.109471
Ankrd11	Ap2m1	0.999000	1.000000	0.996874	0.068420	0.260387	0.128051	1.000000	3.000000	0.110796
Fbxo46	Myc	0.999000	1.000000	0.996875	0.068435	0.260416	0.128078	1.000000	3.000000	0.108390
Lmtk3	Gtf2i	0.998999	1.000000	0.996876	0.068450	0.260445	0.128104	1.000000	3.000000	0.106990
Mafg	Zic3	0.998999	1.000000	0.996876	0.068466	0.260475	0.128131	1.000000	3.000000	0.109124
Pramef8	Irf5	0.998999	1.000000	0.996877	0.068481	0.260504	0.128158	1.000000	3.000000	0.108368
Gadd45g	Zfp532	0.998999	1.000000	0.996878	0.068496	0.260562	0.128185	1.000000	3.000000	0.109266
Cul9	Smad5	0.998999	1.000000	0.996878	0.068512	0.260562	0.128212	1.000000	3.000000	0.109190
Igfbpl1	Rest	0.998999	1.000000	0.996879	0.068527	0.260592	0.128239	1.000000	3.000000	0.110001
Neurod2	Trp73	0.998998	1.000000	0.996880	0.068542	0.260621	0.128265	1.000000	3.000000	0.109093
Nfat5	Srebf1	0.998998	1.000000	0.996881	0.068558	0.260650	0.128292	1.000000	3.000000	0.106430
Gm43672	Mzf1	0.998998	1.000000	0.996881	0.068573	0.260709	0.128319	1.000000	3.000000	0.109465
Smg7	Zfp661	0.998998	1.000000	0.996882	0.068588	0.260709	0.128346	1.000000	3.000000	0.110116
Grik5	Spi1	0.998997	1.000000	0.996883	0.068604	0.260738	0.128373	1.000000	3.000000	0.111219
Med21	Elf5	0.998996	1.000000	0.996883	0.068619	0.260767	0.128400	1.000000	3.000000	0.110896
Gabarapl2	Zfp536	0.998995	1.000000	0.996884	0.068634	0.260796	0.128426	1.000000	3.000000	0.108494
Elp5	Klf2	0.998995	1.000000	0.996885	0.068650	0.260826	0.128453	1.000000	3.000000	0.107538
Nr1d2	Id2	0.998995	1.000000	0.996885	0.068665	0.260855	0.128480	1.000000	3.000000	0.107917
Sft2d1	Elk3	0.998995	1.000000	0.996886	0.068680	0.260884	0.128507	1.000000	3.000000	0.109780
Maz	Smad3	0.998994	1.000000	0.996887	0.068696	0.260913	0.128534	1.000000	3.000000	0.106318
Atp9a	Srebf1	0.998994	1.000000	0.996888	0.068711	0.260942	0.128561	1.000000	3.000000	0.107232
Sh3rf3	Runx1	0.998994	1.000000	0.996888	0.068726	0.260972	0.128587	1.000000	3.000000	0.108525
Fastk	Neurod1	0.998994	1.000000	0.996889	0.068741	0.261001	0.128614	1.000000	3.000000	0.106784
Pum2	Egr2	0.998994	1.000000	0.996890	0.068757	0.261030	0.128641	1.000000	3.000000	0.113919
Trappc9	Hbp1	0.998993	1.000000	0.996890	0.068772	0.261059	0.128668	1.000000	3.000000	0.108496
Bcas2	Nfatc1	0.998993	1.000000	0.996891	0.068787	0.261088	0.128695	1.000000	3.000000	0.107470
Dalrd3	Myf6	0.998993	1.000000	0.996892	0.068803	0.261117	0.128722	1.000000	3.000000	0.107484
Pak3	Stat1	0.998993	1.000000	0.996892	0.068818	0.261147	0.128748	1.000000	3.000000	0.108225
Ppp3ca	Foxc1	0.998992	1.000000	0.996893	0.068833	0.261176	0.128775	1.000000	3.000000	0.106629
Rnf19a	Zfp768	0.998992	1.000000	0.996894	0.068849	0.261205	0.128802	1.000000	3.000000	0.105574
Usf2	Tcfl5	0.998992	1.000000	0.996894	0.068864	0.261234	0.128829	1.000000	3.000000	0.107894
Asxl2	Irf7	0.998992	1.000000	0.996895	0.068879	0.261263	0.128856	1.000000	3.000000	0.109222
Uqcrh	Ikzf2	0.998991	1.000000	0.996896	0.068895	0.261293	0.128882	1.000000	3.000000	0.107754
Pou3f3	Irf3	0.998990	1.000000	0.996896	0.068910	0.261322	0.128909	1.000000	3.000000	0.107820
Pantr1	Zfp281	0.998990	1.000000	0.996897	0.068925	0.261351	0.128936	1.000000	3.000000	0.108011
Pde9a	Ikzf1	0.998990	1.000000	0.996898	0.068941	0.261380	0.128963	1.000000	3.000000	0.110276
Ltv1	Aire	0.998990	1.000000	0.996899	0.068956	0.261409	0.128990	1.000000	3.000000	0.107729
Zmym1	Usf2	0.998990	1.000000	0.996899	0.068971	0.261438	0.129017	1.000000	3.000000	0.107733
Slc4a8	Prdm16	0.998990	1.000000	0.996900	0.068987	0.261467	0.129043	1.000000	3.000000	0.107783
Ube2o	Zfp580	0.998989	1.000000	0.996901	0.069002	0.261497	0.129070	1.000000	3.000000	0.107621
Ndufa1	Zfp532	0.998989	1.000000	0.996901	0.069017	0.261555	0.129097	1.000000	3.000000	0.107604
Sik2	Zbtb7b	0.998989	1.000000	0.996902	0.069033	0.261555	0.129124	1.000000	3.000000	0.108943
Asb1	Etv6	0.998989	1.000000	0.996903	0.069048	0.261584	0.129151	1.000000	3.000000	0.108427
Rcor3	Klf5	0.998988	1.000000	0.996903	0.069063	0.261613	0.129177	1.000000	3.000000	0.105787
Cpt1c	Stat3	0.998988	1.000000	0.996904	0.069079	0.261642	0.129204	1.000000	3.000000	0.108350
Imp4	Irf2	0.998988	1.000000	0.996905	0.069094	0.261700	0.129231	1.000000	3.000000	0.106950
Tmem8b	Zfp697	0.998988	1.000000	0.996905	0.069109	0.261700	0.129258	1.000000	3.000000	0.108143
Asxl2	Irf1	0.998987	1.000000	0.996906	0.069125	0.261730	0.129285	1.000000	3.000000	0.106524
Cenpt	Ascl2	0.998987	1.000000	0.996907	0.069140	0.261759	0.129311	1.000000	3.000000	0.106603
Zbtb18	E2f3	0.998987	1.000000	0.996907	0.069155	0.261788	0.129338	1.000000	3.000000	0.106796
Neurod2	Ovol2	0.998987	1.000000	0.996908	0.069171	0.261817	0.129365	1.000000	3.000000	0.108285
Ndufb2	Fosb	0.998987	1.000000	0.996909	0.069186	0.261846	0.129392	1.000000	3.000000	0.107661
Svbp	Klf16	0.998987	1.000000	0.996909	0.069201	0.261875	0.129419	1.000000	3.000000	0.107342
Brsk1	Tfap2b	0.998986	1.000000	0.996910	0.069217	0.261904	0.129445	1.000000	3.000000	0.106369
Pramef8	Etv1	0.998986	1.000000	0.996911	0.069232	0.261933	0.129472	1.000000	3.000000	0.107869
Derl2	Nfya	0.998986	1.000000	0.996912	0.069247	0.261962	0.129499	1.000000	3.000000	0.108533
G630016G05Rik	Mecom	0.998986	1.000000	0.996912	0.069262	0.262021	0.129526	1.000000	3.000000	0.107138
Atp5e	Nr2f2	0.998986	1.000000	0.996913	0.069278	0.262021	0.129553	1.000000	3.000000	0.106201
Med25	Irf8	0.998985	1.000000	0.996914	0.069293	0.262050	0.129579	1.000000	3.000000	0.109279
Spata5	Fli1	0.998985	1.000000	0.996914	0.069308	0.262079	0.129606	1.000000	3.000000	0.106963
Taok1	Wt1	0.998985	1.000000	0.996915	0.069324	0.262166	0.129633	1.000000	3.000000	0.105926
Foxg1	Wt1	0.998985	1.000000	0.996916	0.069339	0.262166	0.129660	1.000000	3.000000	0.108349
Hnrnpf	Dbx2	0.998985	1.000000	0.996916	0.069354	0.262166	0.129687	1.000000	3.000000	0.107165
Nit1	Rfx2	0.998985	1.000000	0.996917	0.069370	0.262195	0.129713	1.000000	3.000000	0.107225
C77370	Egr2	0.998984	1.000000	0.996918	0.069385	0.262224	0.129740	1.000000	3.000000	0.105871
Celf1	Hbp1	0.998984	1.000000	0.996918	0.069400	0.262253	0.129767	1.000000	3.000000	0.107588
Cdc37	Fosb	0.998984	1.000000	0.996919	0.069416	0.262282	0.129794	1.000000	3.000000	0.106282
Zbtb25	Nkx6-2	0.998984	1.000000	0.996920	0.069431	0.262311	0.129821	1.000000	3.000000	0.107206
Epn1	Deaf1	0.998984	1.000000	0.996920	0.069446	0.262340	0.129847	1.000000	3.000000	0.107711
Trim67	Pbx1	0.998984	1.000000	0.996921	0.069462	0.262369	0.129874	1.000000	3.000000	0.105309
Csrnp3	Irf4	0.998983	1.000000	0.996922	0.069477	0.262398	0.129901	1.000000	3.000000	0.108467
Phf12	Klf10	0.998983	1.000000	0.996922	0.069492	0.262427	0.129928	1.000000	3.000000	0.106916
Pcbp4	Ascl2	0.998983	1.000000	0.996923	0.069508	0.262456	0.129955	1.000000	3.000000	0.107656
Usp5	Thap11	0.998983	1.000000	0.996924	0.069523	0.262485	0.129981	1.000000	3.000000	0.107121
Midn	Klf16	0.998983	1.000000	0.996924	0.069538	0.262514	0.130008	1.000000	3.000000	0.107462
Zmym6	Arnt	0.998982	1.000000	0.996925	0.069554	0.262544	0.130035	1.000000	3.000000	0.106544
Rufy3	Ets2	0.998982	1.000000	0.996926	0.069569	0.262573	0.130062	1.000000	3.000000	0.106330
Egln1	Zbtb14	0.998982	1.000000	0.996926	0.069584	0.262631	0.130089	1.000000	3.000000	0.107913
Lamp1	Usf1	0.998982	1.000000	0.996927	0.069600	0.262631	0.130115	1.000000	3.000000	0.106861
Tbl1x	Egr3	0.998982	1.000000	0.996928	0.069615	0.262660	0.130142	1.000000	3.000000	0.107377
Prdx5	Fli1	0.998982	1.000000	0.996928	0.069630	0.262689	0.130169	1.000000	3.000000	0.104737
Nufip2	Zfp526	0.998981	1.000000	0.996929	0.069646	0.262718	0.130196	1.000000	3.000000	0.110946
Tmem80	Neurod1	0.998981	1.000000	0.996930	0.069661	0.262747	0.130222	1.000000	3.000000	0.107758
Grik5	Maz	0.998981	1.000000	0.996930	0.069676	0.262776	0.130249	1.000000	3.000000	0.105013
Osbpl1a	Ascl2	0.998981	1.000000	0.996931	0.069692	0.262805	0.130276	1.000000	3.000000	0.106642
Rab6b	Ascl2	0.998981	1.000000	0.996932	0.069707	0.262834	0.130303	1.000000	3.000000	0.105325
Osbpl1a	Neurod1	0.998980	1.000000	0.996933	0.069722	0.262863	0.130330	1.000000	3.000000	0.105239
Mfsd1	Mitf	0.998980	1.000000	0.996933	0.069738	0.262892	0.130356	1.000000	3.000000	0.108850
Atp9a	Nrf1	0.998980	1.000000	0.996934	0.069753	0.262921	0.130383	1.000000	3.000000	0.106976
Ascl1	Shox2	0.998980	0.000000	0.996716	0.069753	0.262891	0.130381	0.000000	3.000000	0.107112
Nat10	Npas2	0.998979	1.000000	0.996716	0.069768	0.262920	0.130408	1.000000	3.000000	0.108482
Deaf1	Neurod1	0.998979	1.000000	0.996717	0.069783	0.262949	0.130435	1.000000	3.000000	0.107231
Cacng7	Atf5	0.998979	1.000000	0.996718	0.069799	0.262978	0.130462	1.000000	3.000000	0.115150
G630016G05Rik	Tal1	0.998979	1.000000	0.996718	0.069814	0.263007	0.130488	1.000000	3.000000	0.104641
Skil	E2f2	0.998979	1.000000	0.996719	0.069829	0.263036	0.130515	1.000000	3.000000	0.103220
Pmepa1	Smad1	0.998978	1.000000	0.996720	0.069845	0.263065	0.130542	1.000000	3.000000	0.107026
Gm43672	Zfp46	0.998978	1.000000	0.996721	0.069860	0.263094	0.130569	1.000000	3.000000	0.104712
Bcl2l2	Maff	0.998978	1.000000	0.996721	0.069875	0.263123	0.130595	1.000000	3.000000	0.108266
Ccdc50	Foxp1	0.998978	1.000000	0.996722	0.069891	0.263152	0.130622	1.000000	3.000000	0.107039
Jph4	Hic1	0.998977	1.000000	0.996723	0.069906	0.263210	0.130649	1.000000	3.000000	0.104483
Kat6a	Ap2m1	0.998977	1.000000	0.996723	0.069921	0.263210	0.130676	1.000000	3.000000	0.107673
Chd3	Zfp1	0.998977	1.000000	0.996724	0.069937	0.263239	0.130702	1.000000	3.000000	0.104039
Zbtb18	E2f1	0.998977	1.000000	0.996725	0.069952	0.263297	0.130729	1.000000	3.000000	0.106714
Atp13a2	Smad3	0.998977	1.000000	0.996726	0.069967	0.263297	0.130756	1.000000	3.000000	0.104671
Imp4	Stat1	0.998976	1.000000	0.996726	0.069983	0.263326	0.130783	1.000000	3.000000	0.107247
Aplp1	Zfp786	0.998976	1.000000	0.996727	0.069998	0.263384	0.130810	1.000000	3.000000	0.105675
Mrps18b	Sox2	0.998976	1.000000	0.996728	0.070013	0.263384	0.130836	1.000000	3.000000	0.105278
Ranbp9	Wt1	0.998976	1.000000	0.996728	0.070029	0.263413	0.130863	1.000000	3.000000	0.106302
Syngr3	Zfp784	0.998976	1.000000	0.996729	0.070044	0.263442	0.130890	1.000000	3.000000	0.103075
Nr1d2	Usf1	0.998976	1.000000	0.996730	0.070059	0.263470	0.130917	1.000000	3.000000	0.104984
Nlgn2	Klf13	0.998975	1.000000	0.996731	0.070075	0.263499	0.130943	1.000000	3.000000	0.105136
Pantr1	Hic1	0.998975	1.000000	0.996731	0.070090	0.263528	0.130970	1.000000	3.000000	0.107019
Abt1	Irf1	0.998975	1.000000	0.996732	0.070105	0.263557	0.130997	1.000000	3.000000	0.106207
Cacng7	Tal1	0.998974	1.000000	0.996733	0.070121	0.263586	0.131024	1.000000	3.000000	0.112458
Mpv17l2	Deaf1	0.998974	1.000000	0.996733	0.070136	0.263615	0.131050	1.000000	3.000000	0.104796
Pou3f3	Zfp740	0.998974	1.000000	0.996734	0.070151	0.263644	0.131077	1.000000	3.000000	0.106085
Ehmt2	Gli1	0.998973	1.000000	0.996735	0.070167	0.263673	0.131104	1.000000	3.000000	0.106376
Ppp4c	Elf4	0.998973	1.000000	0.996736	0.070182	0.263702	0.131131	1.000000	3.000000	0.105970
Trim41	Gabpa	0.998972	1.000000	0.996736	0.070197	0.263731	0.131157	1.000000	3.000000	0.104434
Rpl18	Zfp382	0.998972	1.000000	0.996737	0.070213	0.263760	0.131184	1.000000	3.000000	0.105214
Nrf1	Zfp322a	0.998972	1.000000	0.996738	0.070228	0.263788	0.131211	1.000000	3.000000	0.102161
Zfp687	Dmrtb1	0.998972	1.000000	0.996738	0.070243	0.263817	0.131238	1.000000	3.000000	0.106284
Map2	Nfib	0.998972	1.000000	0.996739	0.070259	0.263846	0.131264	1.000000	3.000000	0.102423
Gpatch8	Irf8	0.998972	1.000000	0.996740	0.070274	0.263875	0.131291	1.000000	3.000000	0.109247
Ebp	Irf7	0.998971	1.000000	0.996741	0.070289	0.263904	0.131318	1.000000	3.000000	0.105758
Clasp2	Klf16	0.998971	1.000000	0.996741	0.070304	0.263933	0.131345	1.000000	3.000000	0.106959
Dgat1	Zfp39	0.998970	1.000000	0.996742	0.070320	0.263962	0.131371	1.000000	3.000000	0.104490
Zfp697	Zeb1	0.998970	1.000000	0.996743	0.070335	0.263991	0.131398	1.000000	3.000000	0.106551
Col9a3	Zkscan14	0.998970	1.000000	0.996743	0.070350	0.264019	0.131425	1.000000	3.000000	0.105115
Slc24a5	Pou3f1	0.998970	0.000000	0.996527	0.070350	0.263990	0.131423	0.000000	3.000000	0.105401
Stip1	Nfya	0.998970	1.000000	0.996528	0.070366	0.264019	0.131450	1.000000	3.000000	0.105729
Irf2bp1	Adnp2	0.998969	1.000000	0.996529	0.070381	0.264048	0.131476	1.000000	3.000000	0.104919
Pum2	Mtf1	0.998969	1.000000	0.996529	0.070396	0.264077	0.131503	1.000000	3.000000	0.102652
Zfp664	Nrf1	0.998969	1.000000	0.996530	0.070412	0.264135	0.131530	1.000000	3.000000	0.106328
Wbp5	Zfp740	0.998969	1.000000	0.996531	0.070427	0.264135	0.131557	1.000000	3.000000	0.105623
Gna13	Klf16	0.998968	1.000000	0.996532	0.070442	0.264164	0.131583	1.000000	3.000000	0.104533
Plxna4	Zic3	0.998968	1.000000	0.996532	0.070458	0.264221	0.131610	1.000000	3.000000	0.103702
Stx12	Zfp628	0.998968	1.000000	0.996533	0.070473	0.264221	0.131637	1.000000	3.000000	0.103534
Mex3d	Zbtb7b	0.998968	1.000000	0.996534	0.070488	0.264250	0.131664	1.000000	3.000000	0.106637
Pramef8	Ehf	0.998968	1.000000	0.996535	0.070504	0.264279	0.131690	1.000000	3.000000	0.103097
Numbl	Runx1	0.998968	1.000000	0.996535	0.070519	0.264308	0.131717	1.000000	3.000000	0.104445
Sgpp1	Dmrtb1	0.998968	1.000000	0.996536	0.070534	0.264337	0.131744	1.000000	3.000000	0.106039
Snrpg	Smad3	0.998967	1.000000	0.996537	0.070550	0.264365	0.131771	1.000000	3.000000	0.107437
Spint2	Nkx2-2	0.998967	1.000000	0.996538	0.070565	0.264394	0.131797	1.000000	3.000000	0.101959
Dedd	Sp2	0.998965	1.000000	0.996538	0.070580	0.264423	0.131824	1.000000	3.000000	0.105807
Atp1a3	Mxi1	0.998965	1.000000	0.996539	0.070596	0.264452	0.131851	1.000000	3.000000	0.105182
Gtf2ird2	Npas2	0.998965	1.000000	0.996540	0.070611	0.264481	0.131878	1.000000	3.000000	0.103759
Fbxo11	Ascl2	0.998964	1.000000	0.996541	0.070626	0.264538	0.131904	1.000000	3.000000	0.102298
Myl6	Vax1	0.998964	1.000000	0.996541	0.070642	0.264538	0.131931	1.000000	3.000000	0.104446
Pramef8	Elf2	0.998964	1.000000	0.996542	0.070657	0.264567	0.131958	1.000000	3.000000	0.104442
Mapre3	Rfx3	0.998964	1.000000	0.996543	0.070672	0.264596	0.131984	1.000000	3.000000	0.106134
Rbm15b	Tfap2b	0.998964	1.000000	0.996544	0.070688	0.264625	0.132011	1.000000	3.000000	0.104258
Aip	Runx3	0.998963	1.000000	0.996544	0.070703	0.264653	0.132038	1.000000	3.000000	0.105172
C87436	Gabpb1	0.998963	1.000000	0.996545	0.070718	0.264682	0.132065	1.000000	3.000000	0.105091
Gmeb1	Irf8	0.998963	1.000000	0.996546	0.070734	0.264711	0.132091	1.000000	3.000000	0.102270
Wwp2	Nr2f2	0.998963	1.000000	0.996547	0.070749	0.264740	0.132118	1.000000	3.000000	0.103732
Tbk1	Irf9	0.998963	1.000000	0.996547	0.070764	0.264769	0.132145	1.000000	3.000000	0.103805
Akt3	Smad3	0.998963	1.000000	0.996548	0.070780	0.264797	0.132172	1.000000	3.000000	0.101640
Huwe1	Zfp740	0.998962	1.000000	0.996549	0.070795	0.264855	0.132198	1.000000	3.000000	0.104502
1110002L01Rik	E2f6	0.998962	1.000000	0.996549	0.070810	0.264855	0.132225	1.000000	3.000000	0.106130
Tomm6	Zfp93	0.998961	1.000000	0.996550	0.070825	0.264912	0.132252	1.000000	3.000000	0.104359
Hdac5	Junb	0.998961	1.000000	0.996551	0.070841	0.264912	0.132278	1.000000	3.000000	0.102893
Gpr45	Zic2	0.998961	1.000000	0.996552	0.070856	0.264941	0.132305	1.000000	3.000000	0.103788
Rpl17	Dmrtb1	0.998961	1.000000	0.996552	0.070871	0.264970	0.132332	1.000000	3.000000	0.104122
Psma5	Gsc	0.998960	1.000000	0.996553	0.070887	0.264999	0.132359	1.000000	3.000000	0.101209
Pikfyve	Pou5f1	0.998960	1.000000	0.996554	0.070902	0.265028	0.132385	1.000000	3.000000	0.102991
Irf3	Npas2	0.998960	1.000000	0.996555	0.070917	0.265056	0.132412	1.000000	3.000000	0.103757
Irf3	Mycn	0.998960	1.000000	0.996555	0.070933	0.265085	0.132439	1.000000	3.000000	0.101951
Naa60	Lmo2	0.998959	1.000000	0.996556	0.070948	0.265114	0.132465	1.000000	3.000000	0.103866
Dclk2	Runx3	0.998959	1.000000	0.996557	0.070963	0.265142	0.132492	1.000000	3.000000	0.100335
Rrp1b	Batf	0.998959	1.000000	0.996558	0.070979	0.265200	0.132519	1.000000	3.000000	0.104550
Krtcap2	Zfp82	0.998959	1.000000	0.996558	0.070994	0.265200	0.132546	1.000000	3.000000	0.102435
Nxt2	Zbtb7b	0.998959	1.000000	0.996559	0.071009	0.265229	0.132572	1.000000	3.000000	0.104315
Phf3	Hic1	0.998958	1.000000	0.996560	0.071025	0.265257	0.132599	1.000000	3.000000	0.103150
Prdx5	Etv1	0.998958	1.000000	0.996561	0.071040	0.265286	0.132626	1.000000	3.000000	0.101990
G630016G05Rik	Zfp1	0.998958	1.000000	0.996561	0.071055	0.265315	0.132652	1.000000	3.000000	0.104184
Satb2	Elf5	0.998958	1.000000	0.996562	0.071071	0.265344	0.132679	1.000000	3.000000	0.103476
Rab31	Ebf4	0.998958	1.000000	0.996563	0.071086	0.265401	0.132706	1.000000	3.000000	0.101690
Dnajb2	Nr2c2	0.998958	1.000000	0.996564	0.071101	0.265401	0.132733	1.000000	3.000000	0.103191
Nab1	Sp4	0.998957	1.000000	0.996564	0.071117	0.265430	0.132759	1.000000	3.000000	0.103087
Slmo1	Foxo1	0.998957	1.000000	0.996565	0.071132	0.265516	0.132786	1.000000	3.000000	0.105498
Sipa1l2	Nf1	0.998957	1.000000	0.996566	0.071147	0.265516	0.132813	1.000000	3.000000	0.103095
Tle2	Dmrtb1	0.998957	1.000000	0.996567	0.071163	0.265516	0.132839	1.000000	3.000000	0.106677
AI849053	Glis1	0.998957	1.000000	0.996567	0.071178	0.265545	0.132866	1.000000	3.000000	0.100785
Map4k4	Cnot3	0.998957	1.000000	0.996568	0.071193	0.265573	0.132893	1.000000	3.000000	0.101961
Gm15800	Runx1	0.998956	1.000000	0.996569	0.071209	0.265602	0.132920	1.000000	3.000000	0.102432
Prtn3	Zfp507	0.998956	1.000000	0.996569	0.071224	0.265631	0.132946	1.000000	3.000000	0.104342
Prr12	Rfx4	0.998956	1.000000	0.996570	0.071239	0.265659	0.132973	1.000000	3.000000	0.102773
Kdm1b	Plagl2	0.998956	1.000000	0.996571	0.071255	0.265717	0.133000	1.000000	3.000000	0.102984
Tspyl1	Scrt2	0.998956	1.000000	0.996572	0.071270	0.265717	0.133026	1.000000	3.000000	0.101249
Ppp1r9b	Hbp1	0.998956	1.000000	0.996572	0.071285	0.265745	0.133053	1.000000	3.000000	0.100676
Ndufa13	Ets2	0.998955	1.000000	0.996573	0.071301	0.265774	0.133080	1.000000	3.000000	0.102411
Chd3	Zfp740	0.998955	1.000000	0.996574	0.071316	0.265803	0.133106	1.000000	3.000000	0.101263
Mlh3	Sox8	0.998955	1.000000	0.996575	0.071331	0.265831	0.133133	1.000000	3.000000	0.100346
Gtpbp4	Spi1	0.998955	1.000000	0.996575	0.071346	0.265889	0.133160	1.000000	3.000000	0.104854
Nup93	Zfp335	0.998955	1.000000	0.996576	0.071362	0.265889	0.133187	1.000000	3.000000	0.101404
Egln1	Foxd3	0.998955	1.000000	0.996577	0.071377	0.266003	0.133213	1.000000	3.000000	0.102482
Asnsd1	Ets2	0.998955	1.000000	0.996578	0.071392	0.266003	0.133240	1.000000	3.000000	0.102897
Agrn	Klf10	0.998955	1.000000	0.996578	0.071408	0.266003	0.133267	1.000000	3.000000	0.104620
Zfp579	Zfp740	0.998955	1.000000	0.996579	0.071423	0.266003	0.133293	1.000000	3.000000	0.104586
Asnsd1	Zfp513	0.998955	1.000000	0.996580	0.071438	0.266032	0.133320	1.000000	3.000000	0.102624
G630016G05Rik	Irf4	0.998954	1.000000	0.996580	0.071454	0.266061	0.133347	1.000000	3.000000	0.105940
Tmem42	Zfp697	0.998954	1.000000	0.996581	0.071469	0.266089	0.133373	1.000000	3.000000	0.103971
Rap2c	Mzf1	0.998954	1.000000	0.996582	0.071484	0.266146	0.133400	1.000000	3.000000	0.102425
Cstf2	Hbp1	0.998954	1.000000	0.996583	0.071500	0.266146	0.133427	1.000000	3.000000	0.100608
Stau2	Klf15	0.998954	1.000000	0.996583	0.071515	0.266175	0.133453	1.000000	3.000000	0.104338
Tpgs1	Rfx3	0.998954	1.000000	0.996584	0.071530	0.266204	0.133480	1.000000	3.000000	0.104067
Polr3gl	Runx1	0.998954	1.000000	0.996585	0.071546	0.266232	0.133507	1.000000	3.000000	0.101438
Ssbp2	Cnot3	0.998953	1.000000	0.996586	0.071561	0.266261	0.133533	1.000000	3.000000	0.101440
Med25	Irf1	0.998953	1.000000	0.996586	0.071576	0.266318	0.133560	1.000000	3.000000	0.103927
Ttpal	Erg	0.998953	1.000000	0.996587	0.071592	0.266318	0.133587	1.000000	3.000000	0.102250
Nrp2	Erg	0.998953	1.000000	0.996588	0.071607	0.266347	0.133614	1.000000	3.000000	0.102214
Rps25	Peg3	0.998952	1.000000	0.996588	0.071622	0.266375	0.133640	1.000000	3.000000	0.101862
Plxna4	Ap2m1	0.998952	1.000000	0.996589	0.071638	0.266404	0.133667	1.000000	3.000000	0.103660
Chd4	Ebf1	0.998952	1.000000	0.996590	0.071653	0.266433	0.133694	1.000000	3.000000	0.100691
Hspbp1	Rfx3	0.998952	1.000000	0.996591	0.071668	0.266461	0.133720	1.000000	3.000000	0.102517
Ctps2	Maz	0.998952	1.000000	0.996591	0.071684	0.266490	0.133747	1.000000	3.000000	0.104685
Mlf2	E2f4	0.998951	1.000000	0.996592	0.071699	0.266518	0.133774	1.000000	3.000000	0.099546
Mapkapk5	Onecut1	0.998951	1.000000	0.996593	0.071714	0.266576	0.133800	1.000000	3.000000	0.101349
Celsr2	Junb	0.998951	1.000000	0.996594	0.071730	0.266576	0.133827	1.000000	3.000000	0.102143
Kmt2e	Otx2	0.998951	1.000000	0.996594	0.071745	0.266604	0.133854	1.000000	3.000000	0.103984
Ppm1g	Rfx2	0.998949	1.000000	0.996595	0.071760	0.266633	0.133880	1.000000	3.000000	0.100529
Marcksl1	Ets1	0.998949	1.000000	0.996596	0.071776	0.266718	0.133907	1.000000	3.000000	0.104837
Zbtb7a	Klf2	0.998949	1.000000	0.996596	0.071791	0.266718	0.133934	1.000000	3.000000	0.102132
Dpf3	Dmrt2	0.998949	1.000000	0.996597	0.071806	0.266718	0.133960	1.000000	3.000000	0.106591
Mrpl20	Hbp1	0.998949	1.000000	0.996598	0.071822	0.266747	0.133987	1.000000	3.000000	0.104116
Zfp574	Zfp148	0.998948	1.000000	0.996599	0.071837	0.266776	0.134014	1.000000	3.000000	0.102092
Dner	Zfp513	0.998948	1.000000	0.996599	0.071852	0.266804	0.134040	1.000000	3.000000	0.100026
Chd4	Zfp740	0.998947	1.000000	0.996600	0.071867	0.266833	0.134067	1.000000	3.000000	0.102600
Galk1	Pcbp1	0.998947	1.000000	0.996601	0.071883	0.266861	0.134094	1.000000	3.000000	0.105668
Arid5b	Zfp91	0.998947	1.000000	0.996602	0.071898	0.266890	0.134120	1.000000	3.000000	0.100552
Enah	Egr3	0.998946	1.000000	0.996602	0.071913	0.266918	0.134147	1.000000	3.000000	0.104590
Myh10	Pcbp1	0.998946	1.000000	0.996603	0.071929	0.266947	0.134174	1.000000	3.000000	0.102230
Pou6f1	Sp6	0.998946	1.000000	0.996604	0.071944	0.266976	0.134200	1.000000	3.000000	0.100983
Gramd4	Esr2	0.998945	1.000000	0.996604	0.071959	0.267004	0.134227	1.000000	3.000000	0.101305
Pfdn6	Elf4	0.998945	1.000000	0.996605	0.071975	0.267061	0.134254	1.000000	3.000000	0.102374
Prr12	Zfp513	0.998945	1.000000	0.996606	0.071990	0.267061	0.134280	1.000000	3.000000	0.102402
Gm9885	Zfp787	0.998945	1.000000	0.996607	0.072005	0.267090	0.134307	1.000000	3.000000	0.101232
Rab6b	Klf15	0.998945	1.000000	0.996607	0.072021	0.267118	0.134334	1.000000	3.000000	0.102330
Zfp467	Mzf1	0.998944	1.000000	0.996608	0.072036	0.267147	0.134360	1.000000	3.000000	0.102936
Hspbp1	Zic3	0.998944	1.000000	0.996609	0.072051	0.267175	0.134387	1.000000	3.000000	0.101673
Phf2	Fxr1	0.998943	1.000000	0.996609	0.072067	0.267204	0.134414	1.000000	3.000000	0.100569
Sox1	Zfp784	0.998943	1.000000	0.996610	0.072082	0.267261	0.134440	1.000000	3.000000	0.098011
Utp3	Ets2	0.998943	1.000000	0.996611	0.072097	0.267261	0.134467	1.000000	3.000000	0.101001
Ndufa11	Klf12	0.998943	1.000000	0.996612	0.072113	0.267289	0.134494	1.000000	3.000000	0.101409
Cbfa2t2	Bhlha15	0.998943	0.000000	0.996401	0.072113	0.267261	0.134492	0.000000	-3.000000	0.104117
Odc1	Twist1	0.998943	1.000000	0.996401	0.072128	0.267289	0.134518	1.000000	3.000000	0.103531
Pgm1	Elf5	0.998943	1.000000	0.996402	0.072143	0.267318	0.134545	1.000000	3.000000	0.100355
Kif1b	Pbx1	0.998943	1.000000	0.996403	0.072159	0.267346	0.134572	1.000000	3.000000	0.101156
Utp3	Irf8	0.998942	1.000000	0.996404	0.072174	0.267375	0.134598	1.000000	3.000000	0.103888
Crtc1	Zfp574	0.998942	1.000000	0.996404	0.072189	0.267403	0.134625	1.000000	3.000000	0.100733
Abhd17c	Smad3	0.998942	1.000000	0.996405	0.072205	0.267489	0.134652	1.000000	3.000000	0.101035
Ppp4r1	Zfp672	0.998942	1.000000	0.996406	0.072220	0.267489	0.134678	1.000000	3.000000	0.100850
Eif1ax	Maz	0.998942	1.000000	0.996407	0.072235	0.267489	0.134705	1.000000	3.000000	0.101981
Gm26801	Tcf12	0.998942	1.000000	0.996407	0.072251	0.267517	0.134732	1.000000	3.000000	0.102212
Wwp2	Rara	0.998941	1.000000	0.996408	0.072266	0.267546	0.134758	1.000000	3.000000	0.100657
Rev1	Zfx	0.998941	1.000000	0.996409	0.072281	0.267574	0.134785	1.000000	3.000000	0.099769
Lrrc4b	Zfp281	0.998941	1.000000	0.996410	0.072297	0.267603	0.134812	1.000000	3.000000	0.098919
Calcoco1	Thap11	0.998940	1.000000	0.996410	0.072312	0.267631	0.134838	1.000000	3.000000	0.101676
Banp	Thap11	0.998940	1.000000	0.996411	0.072327	0.267660	0.134865	1.000000	3.000000	0.100458
Psap	Nr2c2	0.998940	1.000000	0.996412	0.072343	0.267716	0.134891	1.000000	3.000000	0.101432
Hivep1	E2f4	0.998940	1.000000	0.996413	0.072358	0.267716	0.134918	1.000000	3.000000	0.100793
Avpi1	Bhlha15	0.998940	1.000000	0.996414	0.072373	0.267745	0.134945	1.000000	3.000000	0.102495
Jak2	Plagl1	0.998939	1.000000	0.996414	0.072388	0.267802	0.134971	1.000000	3.000000	0.099573
Tmem59	Zfp507	0.998939	1.000000	0.996415	0.072404	0.267802	0.134998	1.000000	3.000000	0.084184
Acsl6	Esrrg	0.998939	1.000000	0.996416	0.072419	0.267830	0.135025	1.000000	3.000000	0.099879
Cnot6	Egr3	0.998939	1.000000	0.996417	0.072434	0.267916	0.135051	1.000000	3.000000	0.100421
Nosip	Rfx3	0.998939	1.000000	0.996417	0.072450	0.267916	0.135078	1.000000	3.000000	0.099675
Ttpal	Ehf	0.998939	1.000000	0.996418	0.072465	0.267916	0.135105	1.000000	3.000000	0.100113
Akt3	E2f4	0.998938	1.000000	0.996419	0.072480	0.267944	0.135131	1.000000	3.000000	0.100153
Rnf167	Elk3	0.998938	1.000000	0.996420	0.072496	0.267973	0.135158	1.000000	3.000000	0.100475
Med14	Nhlh1	0.998938	1.000000	0.996420	0.072511	0.268001	0.135185	1.000000	3.000000	0.100285
Usp34	Egr3	0.998938	1.000000	0.996421	0.072526	0.268029	0.135211	1.000000	3.000000	0.098813
Btbd2	Ets2	0.998938	1.000000	0.996422	0.072542	0.268058	0.135238	1.000000	3.000000	0.100494
Cox7b	Zfp74	0.998937	1.000000	0.996423	0.072557	0.268086	0.135264	1.000000	3.000000	0.100210
Apc2	Ets2	0.998936	1.000000	0.996423	0.072572	0.268115	0.135291	1.000000	3.000000	0.098849
Kmt2c	Ap2m1	0.998936	1.000000	0.996424	0.072588	0.268143	0.135318	1.000000	3.000000	0.099550
Vps37b	Jdp2	0.998936	1.000000	0.996425	0.072603	0.268200	0.135344	1.000000	3.000000	0.104170
Kras	E2f4	0.998936	1.000000	0.996426	0.072618	0.268200	0.135371	1.000000	3.000000	0.102520
Tpmt	Plagl2	0.998936	1.000000	0.996426	0.072634	0.268228	0.135398	1.000000	3.000000	0.100904
Gtf2a1	Klf13	0.998936	1.000000	0.996427	0.072649	0.268257	0.135424	1.000000	3.000000	0.100237
Kcnc1	Mtf1	0.998936	1.000000	0.996428	0.072664	0.268285	0.135451	1.000000	3.000000	0.099509
Tcte2	Clock	0.998935	1.000000	0.996429	0.072680	0.268342	0.135478	1.000000	3.000000	0.104829
Dst	E2f4	0.998935	1.000000	0.996429	0.072695	0.268342	0.135504	1.000000	3.000000	0.098776
Ehbp1	Pou3f4	0.998935	1.000000	0.996430	0.072710	0.268370	0.135531	1.000000	3.000000	0.098846
Zbtb18	Wt1	0.998935	1.000000	0.996431	0.072726	0.268399	0.135557	1.000000	3.000000	0.099521
Gria3	Stat1	0.998934	1.000000	0.996432	0.072741	0.268427	0.135584	1.000000	3.000000	0.100934
Clasrp	Gabpb1	0.998934	1.000000	0.996432	0.072756	0.268455	0.135611	1.000000	3.000000	0.099895
Specc1	Lmo2	0.998934	1.000000	0.996433	0.072772	0.268484	0.135637	1.000000	3.000000	0.099033
Stard3	Pou2f1	0.998933	1.000000	0.996434	0.072787	0.268569	0.135664	1.000000	3.000000	0.100783
Osbpl1a	Rest	0.998933	1.000000	0.996435	0.072802	0.268569	0.135691	1.000000	3.000000	0.099479
Junb	Ets1	0.998933	1.000000	0.996435	0.072818	0.268569	0.135717	1.000000	3.000000	0.099991
C2cd2l	Nfe2l3	0.998933	1.000000	0.996436	0.072833	0.268597	0.135744	1.000000	3.000000	0.100527
Sobp	Egr2	0.998933	1.000000	0.996437	0.072848	0.268626	0.135770	1.000000	3.000000	0.100285
Nab1	Zbtb7b	0.998933	1.000000	0.996438	0.072864	0.268654	0.135797	1.000000	3.000000	0.101091
Egln1	Nrf1	0.998933	1.000000	0.996438	0.072879	0.268711	0.135824	1.000000	3.000000	0.099938
Fbxo41	Nhlh2	0.998933	1.000000	0.996439	0.072894	0.268711	0.135850	1.000000	3.000000	0.100687
Ptk2	Nrf1	0.998933	1.000000	0.996440	0.072909	0.268739	0.135877	1.000000	3.000000	0.100140
Srm	Id2	0.998931	1.000000	0.996441	0.072925	0.268768	0.135903	1.000000	3.000000	0.101347
Wdr26	Smad3	0.998931	1.000000	0.996441	0.072940	0.268853	0.135930	1.000000	3.000000	0.100843
Maz	E2f3	0.998931	1.000000	0.996442	0.072955	0.268853	0.135957	1.000000	3.000000	0.100900
Cadm4	Zfp740	0.998931	1.000000	0.996443	0.072971	0.268853	0.135983	1.000000	3.000000	0.099786
Ndufaf3	Ascl2	0.998930	1.000000	0.996444	0.072986	0.268881	0.136010	1.000000	3.000000	0.101435
Swsap1	Pou2f1	0.998930	1.000000	0.996444	0.073001	0.268909	0.136037	1.000000	3.000000	0.098698
Nono	Zfp740	0.998930	1.000000	0.996445	0.073017	0.268966	0.136063	1.000000	3.000000	0.097536
Zmym1	Usf1	0.998930	1.000000	0.996446	0.073032	0.268966	0.136090	1.000000	3.000000	0.100074
Yars	Zic3	0.998930	1.000000	0.996446	0.073047	0.268994	0.136116	1.000000	3.000000	0.099847
Meis2	Otx2	0.998929	1.000000	0.996447	0.073063	0.269023	0.136143	1.000000	3.000000	0.100317
Dennd6b	Vax1	0.998929	1.000000	0.996448	0.073078	0.269051	0.136170	1.000000	3.000000	0.099284
Baz2a	Nr5a2	0.998929	1.000000	0.996449	0.073093	0.269079	0.136196	1.000000	3.000000	0.098890
Dazap2	Klf12	0.998928	1.000000	0.996449	0.073109	0.269108	0.136223	1.000000	3.000000	0.099467
Sptbn1	Plag1	0.998928	1.000000	0.996450	0.073124	0.269136	0.136249	1.000000	3.000000	0.099813
Rnd3	Tbp	0.998928	1.000000	0.996451	0.073139	0.269164	0.136276	1.000000	3.000000	0.099430
Zmiz2	Zfx	0.998927	1.000000	0.996452	0.073155	0.269193	0.136303	1.000000	3.000000	0.097839
Adck4	Rfx7	0.998927	1.000000	0.996452	0.073170	0.269221	0.136329	1.000000	3.000000	0.099339
Ankrd13a	Sf1	0.998927	1.000000	0.996453	0.073185	0.269249	0.136356	1.000000	3.000000	0.100259
Aen	Irf3	0.998927	1.000000	0.996454	0.073201	0.269277	0.136382	1.000000	3.000000	0.099937
Sart3	Irf8	0.998927	1.000000	0.996455	0.073216	0.269306	0.136409	1.000000	3.000000	0.099789
Phf23	Rreb1	0.998926	1.000000	0.996455	0.073231	0.269334	0.136436	1.000000	3.000000	0.100570
Snupn	Prdm1	0.998926	1.000000	0.996456	0.073247	0.269362	0.136462	1.000000	3.000000	0.099038
Dab1	Runx1	0.998925	1.000000	0.996457	0.073262	0.269391	0.136489	1.000000	3.000000	0.097185
Med13l	Ap2m1	0.998925	1.000000	0.996458	0.073277	0.269475	0.136515	1.000000	3.000000	0.098652
Msl1	E2f4	0.998925	1.000000	0.996458	0.073293	0.269475	0.136542	1.000000	3.000000	0.101040
Slc4a8	Srebf2	0.998925	1.000000	0.996459	0.073308	0.269475	0.136569	1.000000	3.000000	0.098416
Purb	Zfp580	0.998925	1.000000	0.996460	0.073323	0.269532	0.136595	1.000000	3.000000	0.095707
Ap5z1	Mitf	0.998925	1.000000	0.996461	0.073339	0.269532	0.136622	1.000000	3.000000	0.099061
Cdk5rap1	Zfp653	0.998924	1.000000	0.996461	0.073354	0.269589	0.136648	1.000000	3.000000	0.097678
Rhno1	Srebf1	0.998924	1.000000	0.996462	0.073369	0.269589	0.136675	1.000000	3.000000	0.099517
Btbd17	Neurod1	0.998924	1.000000	0.996463	0.073385	0.269617	0.136702	1.000000	3.000000	0.098884
Brsk1	Zic3	0.998923	1.000000	0.996463	0.073400	0.269645	0.136728	1.000000	3.000000	0.098218
Mettl3	Mzf1	0.998923	1.000000	0.996464	0.073415	0.269673	0.136755	1.000000	3.000000	0.099212
Pcdh17	Mynn	0.998923	1.000000	0.996465	0.073430	0.269702	0.136781	1.000000	3.000000	0.099161
Limd1	Bcl6b	0.998923	1.000000	0.996466	0.073446	0.269730	0.136808	1.000000	3.000000	0.098452
Prkra	Gtf2b	0.998923	1.000000	0.996466	0.073461	0.269758	0.136835	1.000000	3.000000	0.099304
Tmem70	Tfcp2l1	0.998923	1.000000	0.996467	0.073476	0.269786	0.136861	1.000000	3.000000	0.098643
Man2a2	Zic2	0.998922	1.000000	0.996468	0.073492	0.269843	0.136888	1.000000	3.000000	0.098086
Sgpl1	Runx1	0.998922	1.000000	0.996469	0.073507	0.269843	0.136914	1.000000	3.000000	0.099324
Dip2c	Mafb	0.998922	1.000000	0.996469	0.073522	0.269871	0.136941	1.000000	3.000000	0.098655
Fam57b	Elf4	0.998921	1.000000	0.996470	0.073538	0.269899	0.136968	1.000000	3.000000	0.098996
Cep164	Foxk1	0.998921	1.000000	0.996471	0.073553	0.269928	0.136994	1.000000	3.000000	0.099225
Lysmd2	Foxf1	0.998921	1.000000	0.996472	0.073568	0.269956	0.137021	1.000000	3.000000	0.097664
Rnf157	Tfap2b	0.998921	1.000000	0.996472	0.073584	0.269984	0.137047	1.000000	3.000000	0.101827
Taf6l	Irf5	0.998921	1.000000	0.996473	0.073599	0.270040	0.137074	1.000000	3.000000	0.096652
Tmem132b	Tal1	0.998921	1.000000	0.996474	0.073614	0.270040	0.137100	1.000000	3.000000	0.098902
Noc2l	Spi1	0.998920	1.000000	0.996474	0.073630	0.270069	0.137127	1.000000	3.000000	0.098561
Unk	Pcbp1	0.998920	1.000000	0.996475	0.073645	0.270097	0.137154	1.000000	3.000000	0.099629
Ttpal	Elf1	0.998919	1.000000	0.996476	0.073660	0.270125	0.137180	1.000000	3.000000	0.096028
Mfsd1	Usf1	0.998919	1.000000	0.996477	0.073676	0.270181	0.137207	1.000000	3.000000	0.099319
Kpnb1	Nfya	0.998919	1.000000	0.996477	0.073691	0.270181	0.137233	1.000000	3.000000	0.098327
Gm29260	Alx3	0.998919	0.000000	0.996271	0.073691	0.270210	0.137231	0.000000	3.000000	0.102660
Ddx6	Egr2	0.998919	1.000000	0.996272	0.073706	0.270210	0.137258	1.000000	3.000000	0.100672
Wdr18	Tcf3	0.998919	1.000000	0.996273	0.073722	0.270210	0.137285	1.000000	3.000000	0.099688
Phc1	Maz	0.998919	1.000000	0.996273	0.073737	0.270238	0.137311	1.000000	3.000000	0.098146
Trmo	Myc	0.998918	1.000000	0.996274	0.073752	0.270266	0.137338	1.000000	3.000000	0.099388
U2af2	Deaf1	0.998918	1.000000	0.996275	0.073768	0.270294	0.137364	1.000000	3.000000	0.099303
Zfp94	Foxo1	0.998918	1.000000	0.996276	0.073783	0.270322	0.137391	1.000000	3.000000	0.098879
Kcnmb4	Zfp672	0.998918	1.000000	0.996276	0.073798	0.270351	0.137417	1.000000	3.000000	0.097177
Cbarp	Klf16	0.998918	1.000000	0.996277	0.073814	0.270379	0.137444	1.000000	3.000000	0.097725
Gtf2ird2	Id2	0.998916	1.000000	0.996278	0.073829	0.270407	0.137471	1.000000	3.000000	0.098818
Kras	Ap2m1	0.998916	1.000000	0.996279	0.073844	0.270435	0.137497	1.000000	3.000000	0.100032
Adgrb1	Sall1	0.998916	1.000000	0.996279	0.073860	0.270463	0.137524	1.000000	3.000000	0.099932
Cep164	Foxj1	0.998915	1.000000	0.996280	0.073875	0.270491	0.137550	1.000000	3.000000	0.096465
Syngr3	Irf7	0.998915	1.000000	0.996281	0.073890	0.270520	0.137577	1.000000	3.000000	0.097445
Limd1	Klf14	0.998914	1.000000	0.996282	0.073906	0.270548	0.137603	1.000000	3.000000	0.099568
Gsk3a	Zfp740	0.998914	1.000000	0.996283	0.073921	0.270576	0.137630	1.000000	3.000000	0.096752
Carm1	Hes7	0.998914	1.000000	0.996283	0.073936	0.270604	0.137657	1.000000	3.000000	0.097450
Ctps2	Smad3	0.998913	1.000000	0.996284	0.073951	0.270660	0.137683	1.000000	3.000000	0.099844
Abhd14a	Zbtb7b	0.998913	1.000000	0.996285	0.073967	0.270660	0.137710	1.000000	3.000000	0.098932
Dapk3	Gli3	0.998913	1.000000	0.996286	0.073982	0.270689	0.137736	1.000000	3.000000	0.094213
Nln	Mef2c	0.998913	1.000000	0.996286	0.073997	0.270717	0.137763	1.000000	3.000000	0.098057
Wbscr16	Npas2	0.998913	1.000000	0.996287	0.074013	0.270773	0.137789	1.000000	3.000000	0.096300
Cox5a	Arid3a	0.998913	1.000000	0.996288	0.074028	0.270773	0.137816	1.000000	3.000000	0.097575
Wdr26	Zfx	0.998913	1.000000	0.996289	0.074043	0.270829	0.137843	1.000000	3.000000	0.094575
R3hdm2	Zfx	0.998913	1.000000	0.996289	0.074059	0.270829	0.137869	1.000000	3.000000	0.099984
Cdpf1	Ar	0.998913	1.000000	0.996290	0.074074	0.270857	0.137896	1.000000	3.000000	0.095828
Qpctl	Zfp641	0.998912	1.000000	0.996291	0.074089	0.270886	0.137922	1.000000	3.000000	0.096931
Pkd1	Bhlha15	0.998912	1.000000	0.996292	0.074105	0.270914	0.137949	1.000000	3.000000	0.099101
Erlec1	Zfp574	0.998912	1.000000	0.996292	0.074120	0.270942	0.137975	1.000000	3.000000	0.097526
Zfp787	Gabpb1	0.998911	1.000000	0.996293	0.074135	0.270998	0.138002	1.000000	3.000000	0.097686
Gm26801	Bhlha15	0.998911	1.000000	0.996294	0.074151	0.270998	0.138028	1.000000	3.000000	0.095934
Pfdn2	Wt1	0.998911	1.000000	0.996295	0.074166	0.271026	0.138055	1.000000	3.000000	0.097033
Pnck	Gli1	0.998911	1.000000	0.996296	0.074181	0.271054	0.138082	1.000000	3.000000	0.097502
Pigm	Erf	0.998911	1.000000	0.996296	0.074197	0.271082	0.138108	1.000000	3.000000	0.098432
Cox6a1	Spi1	0.998911	1.000000	0.996297	0.074212	0.271110	0.138135	1.000000	3.000000	0.098081
4632404H12Rik	Usf1	0.998910	1.000000	0.996298	0.074227	0.271139	0.138161	1.000000	3.000000	0.097391
Rps6kc1	Esrrg	0.998910	1.000000	0.996299	0.074243	0.271167	0.138188	1.000000	3.000000	0.096676
Entpd6	Gbx2	0.998910	1.000000	0.996299	0.074258	0.271195	0.138214	1.000000	3.000000	0.097070
Ap5z1	Usf2	0.998910	1.000000	0.996300	0.074273	0.271223	0.138241	1.000000	3.000000	0.098313
Plcxd2	Mecom	0.998910	1.000000	0.996301	0.074289	0.271251	0.138267	1.000000	3.000000	0.096844
Rsl24d1	Neurod1	0.998910	1.000000	0.996302	0.074304	0.271279	0.138294	1.000000	3.000000	0.097584
Zeb1	Nrf1	0.998910	1.000000	0.996302	0.074319	0.271335	0.138320	1.000000	3.000000	0.095481
Gabarap	Egr1	0.998910	1.000000	0.996303	0.074335	0.271335	0.138347	1.000000	3.000000	0.098118
Igf2r	Mitf	0.998909	1.000000	0.996304	0.074350	0.271363	0.138374	1.000000	3.000000	0.096948
Ap5z1	Usf1	0.998909	1.000000	0.996305	0.074365	0.271420	0.138400	1.000000	3.000000	0.096189
Stag2	Klf15	0.998909	1.000000	0.996305	0.074381	0.271420	0.138427	1.000000	3.000000	0.098884
Ing1	Smad3	0.998909	1.000000	0.996306	0.074396	0.271448	0.138453	1.000000	3.000000	0.096845
Samd14	Ets2	0.998909	1.000000	0.996307	0.074411	0.271504	0.138480	1.000000	3.000000	0.097525
Lrp5	Rorc	0.998909	1.000000	0.996308	0.074427	0.271504	0.138506	1.000000	3.000000	0.095824
Tsc22d1	Cux2	0.998908	1.000000	0.996308	0.074442	0.271532	0.138533	1.000000	3.000000	0.095810
Foxo6	Zfp654	0.998908	1.000000	0.996309	0.074457	0.271560	0.138559	1.000000	3.000000	0.096758
Dok4	Klf12	0.998908	1.000000	0.996310	0.074472	0.271588	0.138586	1.000000	3.000000	0.098010
Lonrf2	Tbp	0.998908	1.000000	0.996311	0.074488	0.271616	0.138612	1.000000	3.000000	0.097539
Dgkd	Zfp91	0.998908	1.000000	0.996311	0.074503	0.271644	0.138639	1.000000	3.000000	0.097162
Cers5	Zfp1	0.998907	1.000000	0.996312	0.074518	0.271672	0.138666	1.000000	3.000000	0.096493
Ggh	Klf16	0.998907	1.000000	0.996313	0.074534	0.271728	0.138692	1.000000	3.000000	0.099036
Dapk3	Zfp105	0.998907	1.000000	0.996314	0.074549	0.271728	0.138719	1.000000	3.000000	0.095325
Carf	Zfp536	0.998907	1.000000	0.996314	0.074564	0.271756	0.138745	1.000000	3.000000	0.099094
Rbm15b	E2f4	0.998907	1.000000	0.996315	0.074580	0.271784	0.138772	1.000000	3.000000	0.094935
Ppp4r1	Ebf4	0.998906	1.000000	0.996316	0.074595	0.271812	0.138798	1.000000	3.000000	0.098428
3010026O09Rik	Foxo3	0.998906	1.000000	0.996317	0.074610	0.271840	0.138825	1.000000	3.000000	0.096792
Hnrnpd	Egr1	0.998906	1.000000	0.996318	0.074626	0.271868	0.138851	1.000000	3.000000	0.096355
Hook2	Snai2	0.998906	1.000000	0.996318	0.074641	0.271896	0.138878	1.000000	3.000000	0.098379
Sgpp1	Foxj3	0.998906	1.000000	0.996319	0.074656	0.271924	0.138904	1.000000	3.000000	0.097058
Spint2	Zfp513	0.998905	1.000000	0.996320	0.074672	0.271952	0.138931	1.000000	3.000000	0.098917
Tmem8b	Tfcp2l1	0.998905	1.000000	0.996321	0.074687	0.271980	0.138957	1.000000	3.000000	0.096787
Sgpl1	Srebf1	0.998905	1.000000	0.996321	0.074702	0.272008	0.138984	1.000000	3.000000	0.096098
Aff4	Zfx	0.998904	1.000000	0.996322	0.074718	0.272064	0.139010	1.000000	3.000000	0.097413
Syap1	Ascl2	0.998904	1.000000	0.996323	0.074733	0.272064	0.139037	1.000000	3.000000	0.096862
Ccdc174	Yy1	0.998904	1.000000	0.996324	0.074748	0.272093	0.139064	1.000000	3.000000	0.097534
Fkbp3	Olig2	0.998904	1.000000	0.996324	0.074764	0.272121	0.139090	1.000000	3.000000	0.095346
Mpped1	E2f3	0.998904	1.000000	0.996325	0.074779	0.272149	0.139117	1.000000	3.000000	0.097221
Egln1	Foxo3	0.998903	1.000000	0.996326	0.074794	0.272177	0.139143	1.000000	3.000000	0.097637
Agap1	Zfx	0.998903	1.000000	0.996327	0.074810	0.272233	0.139170	1.000000	3.000000	0.096141
Pard6g	Peg3	0.998903	1.000000	0.996327	0.074825	0.272233	0.139196	1.000000	3.000000	0.096856
Pramef8	Erg	0.998903	1.000000	0.996328	0.074840	0.272260	0.139223	1.000000	3.000000	0.099784
Aldh16a1	Pgr	0.998903	1.000000	0.996329	0.074856	0.272288	0.139249	1.000000	3.000000	0.093921
Eif4g3	Deaf1	0.998903	1.000000	0.996330	0.074871	0.272316	0.139276	1.000000	3.000000	0.094077
Zfp787	Tcfl5	0.998902	1.000000	0.996330	0.074886	0.272344	0.139302	1.000000	3.000000	0.096899
Gpr85	Irf3	0.998902	1.000000	0.996331	0.074902	0.272372	0.139329	1.000000	3.000000	0.097203
Psmb7	Tcf3	0.998902	1.000000	0.996332	0.074917	0.272400	0.139355	1.000000	3.000000	0.094183
Cep164	Foxf1	0.998902	1.000000	0.996333	0.074932	0.272428	0.139382	1.000000	3.000000	0.095277
Rsl24d1	Ascl2	0.998902	1.000000	0.996333	0.074948	0.272456	0.139408	1.000000	3.000000	0.093873
Stub1	Sox8	0.998901	1.000000	0.996334	0.074963	0.272484	0.139435	1.000000	3.000000	0.101705
March9	Mlxip	0.998901	1.000000	0.996335	0.074978	0.272512	0.139461	1.000000	3.000000	0.093825
Rap1b	Klf15	0.998901	1.000000	0.996336	0.074993	0.272540	0.139488	1.000000	3.000000	0.094410
Pik3r2	Rfx3	0.998901	1.000000	0.996336	0.075009	0.272568	0.139514	1.000000	3.000000	0.095106
Tle3	Irf1	0.998900	1.000000	0.996337	0.075024	0.272596	0.139541	1.000000	3.000000	0.098117
3010003L21Rik	Zfp39	0.998900	1.000000	0.996338	0.075039	0.272624	0.139567	1.000000	3.000000	0.097374
Gsk3a	Klf10	0.998900	1.000000	0.996338	0.075055	0.272652	0.139594	1.000000	3.000000	0.097916
BC031181	Zfp39	0.998900	1.000000	0.996339	0.075070	0.272680	0.139620	1.000000	3.000000	0.094470
Ints10	Irf1	0.998899	1.000000	0.996340	0.075085	0.272708	0.139647	1.000000	3.000000	0.097494
Ndrg3	Ascl2	0.998899	1.000000	0.996341	0.075101	0.272736	0.139673	1.000000	3.000000	0.095081
Kcnn1	Rela	0.998898	1.000000	0.996341	0.075116	0.272764	0.139700	1.000000	3.000000	0.094216
Nacc1	Zfp74	0.998898	1.000000	0.996342	0.075131	0.272792	0.139726	1.000000	3.000000	0.094266
Kmt2c	Smad3	0.998898	1.000000	0.996343	0.075147	0.272848	0.139753	1.000000	3.000000	0.094295
Csnk1a1	Fosb	0.998898	1.000000	0.996344	0.075162	0.272848	0.139779	1.000000	3.000000	0.098583
Satb2	Irf3	0.998898	1.000000	0.996344	0.075177	0.272876	0.139806	1.000000	3.000000	0.093394
Mlh3	Maf	0.998898	1.000000	0.996345	0.075193	0.272903	0.139832	1.000000	3.000000	0.095224
Aip	Runx1	0.998897	1.000000	0.996346	0.075208	0.272931	0.139859	1.000000	3.000000	0.093570
Atxn7l3	E2f4	0.998897	1.000000	0.996347	0.075223	0.272959	0.139885	1.000000	3.000000	0.094888
Irf2bp2	Nrf1	0.998896	1.000000	0.996347	0.075239	0.272987	0.139912	1.000000	3.000000	0.095736
Midn	Klf2	0.998896	1.000000	0.996348	0.075254	0.273015	0.139938	1.000000	3.000000	0.097774
Sgpp1	Sox11	0.998896	1.000000	0.996349	0.075269	0.273043	0.139965	1.000000	3.000000	0.094150
Gbas	Nanog	0.998896	1.000000	0.996350	0.075285	0.273071	0.139991	1.000000	3.000000	0.092827
Arhgap12	Neurod1	0.998895	1.000000	0.996350	0.075300	0.273099	0.140018	1.000000	3.000000	0.095134
Fam210b	Ikzf2	0.998895	1.000000	0.996351	0.075315	0.273127	0.140044	1.000000	3.000000	0.094922
Klf7	Zfp740	0.998895	1.000000	0.996352	0.075331	0.273155	0.140071	1.000000	3.000000	0.095303
Adgrl1	Egr3	0.998895	1.000000	0.996353	0.075346	0.273183	0.140097	1.000000	3.000000	0.094420
Nfic	Mzf1	0.998894	1.000000	0.996353	0.075361	0.273210	0.140124	1.000000	3.000000	0.097358
Swsap1	Rreb1	0.998894	1.000000	0.996354	0.075377	0.273238	0.140150	1.000000	3.000000	0.093489
Las1l	Mynn	0.998894	1.000000	0.996355	0.075392	0.273266	0.140177	1.000000	3.000000	0.094177
Pknox1	Zfp697	0.998894	1.000000	0.996356	0.075407	0.273294	0.140203	1.000000	3.000000	0.097220
Gmeb1	Klf10	0.998894	1.000000	0.996356	0.075423	0.273322	0.140230	1.000000	3.000000	0.095226
March9	Sox10	0.998894	1.000000	0.996357	0.075438	0.273378	0.140256	1.000000	3.000000	0.098245
Sox6	Sox11	0.998894	1.000000	0.996358	0.075453	0.273378	0.140283	1.000000	3.000000	0.097544
Acvr1b	Gli3	0.998893	1.000000	0.996358	0.075469	0.273406	0.140309	1.000000	3.000000	0.095884
Cds2	Gzf1	0.998893	1.000000	0.996359	0.075484	0.273434	0.140336	1.000000	3.000000	0.095347
Efna2	Hbp1	0.998893	1.000000	0.996360	0.075499	0.273461	0.140362	1.000000	3.000000	0.092097
Prr3	Foxc1	0.998892	1.000000	0.996361	0.075514	0.273489	0.140389	1.000000	3.000000	0.095014
2900076A07Rik	Atf6	0.998892	1.000000	0.996361	0.075530	0.273517	0.140415	1.000000	3.000000	0.094341
Junb	E4f1	0.998892	1.000000	0.996362	0.075545	0.273573	0.140442	1.000000	3.000000	0.094712
Tro	Zfp641	0.998892	1.000000	0.996363	0.075560	0.273573	0.140468	1.000000	3.000000	0.096378
Bmpr2	Wt1	0.998892	1.000000	0.996364	0.075576	0.273656	0.140495	1.000000	3.000000	0.095911
Macf1	Zfp426	0.998892	1.000000	0.996364	0.075591	0.273656	0.140521	1.000000	3.000000	0.103639
Myl6b	Foxk1	0.998892	1.000000	0.996365	0.075606	0.273656	0.140548	1.000000	3.000000	0.094649
Gtpbp4	Ets1	0.998892	1.000000	0.996366	0.075622	0.273684	0.140574	1.000000	3.000000	0.094338
Cables2	Ybx1	0.998892	1.000000	0.996367	0.075637	0.273712	0.140601	1.000000	3.000000	0.097570
Ccm2	Egr3	0.998892	1.000000	0.996367	0.075652	0.273740	0.140627	1.000000	3.000000	0.094159
Sergef	Zfp93	0.998891	1.000000	0.996368	0.075668	0.273768	0.140654	1.000000	3.000000	0.096332
Klf3	Ap2m1	0.998891	1.000000	0.996369	0.075683	0.273823	0.140680	1.000000	3.000000	0.095005
Gm26801	Ascl1	0.998891	1.000000	0.996370	0.075698	0.273823	0.140707	1.000000	3.000000	0.096921
Atp6v1e1	Ehf	0.998891	1.000000	0.996370	0.075714	0.273851	0.140733	1.000000	3.000000	0.094893
E4f1	Hif1a	0.998891	1.000000	0.996371	0.075729	0.273879	0.140760	1.000000	3.000000	0.096806
Mbd6	Trp63	0.998891	1.000000	0.996372	0.075744	0.273935	0.140786	1.000000	3.000000	0.094315
Mettl2	Zfp580	0.998891	1.000000	0.996372	0.075760	0.273935	0.140813	1.000000	3.000000	0.095167
Atn1-1	Zbtb33	0.998891	1.000000	0.996373	0.075775	0.273963	0.140839	1.000000	3.000000	0.093879
Mef2d	Plagl2	0.998891	1.000000	0.996374	0.075790	0.273990	0.140866	1.000000	3.000000	0.095046
Nrp2	Irf4	0.998891	1.000000	0.996375	0.075806	0.274046	0.140892	1.000000	3.000000	0.095857
Prr3	Vax1	0.998891	1.000000	0.996375	0.075821	0.274046	0.140918	1.000000	3.000000	0.095219
Alg9	Tbx15	0.998891	1.000000	0.996376	0.075836	0.274074	0.140945	1.000000	3.000000	0.095588
Tex30	Stat1	0.998890	1.000000	0.996377	0.075852	0.274102	0.140971	1.000000	3.000000	0.096439
Stx1b	Scrt2	0.998890	1.000000	0.996378	0.075867	0.274129	0.140998	1.000000	3.000000	0.095007
Cic	Zfp740	0.998889	1.000000	0.996378	0.075882	0.274157	0.141024	1.000000	3.000000	0.094174
Bmp1	Zfp82	0.998889	1.000000	0.996379	0.075898	0.274185	0.141051	1.000000	3.000000	0.094671
Med13	Irf1	0.998889	1.000000	0.996380	0.075913	0.274213	0.141077	1.000000	3.000000	0.095595
Atp5d	Peg3	0.998889	1.000000	0.996380	0.075928	0.274241	0.141104	1.000000	3.000000	0.094767
Tmem132b	Atf5	0.998888	1.000000	0.996381	0.075944	0.274268	0.141130	1.000000	3.000000	0.093258
Zfand4	Six3	0.998888	1.000000	0.996382	0.075959	0.274296	0.141157	1.000000	3.000000	0.096030
Cttnbp2	Ebf1	0.998888	1.000000	0.996383	0.075974	0.274324	0.141183	1.000000	3.000000	0.093625
Zbtb18	Cnot3	0.998887	1.000000	0.996383	0.075990	0.274352	0.141210	1.000000	3.000000	0.093998
Cul3	Zfx	0.998887	1.000000	0.996384	0.076005	0.274379	0.141236	1.000000	3.000000	0.093897
Eif3g	Tgif1	0.998887	0.000000	0.996184	0.076005	0.274379	0.141234	0.000000	-3.000000	0.092713
P4hb	E2f4	0.998887	1.000000	0.996185	0.076020	0.274379	0.141261	1.000000	3.000000	0.094868
Rab31	Zfp672	0.998887	1.000000	0.996186	0.076035	0.274407	0.141287	1.000000	3.000000	0.095919
Cdc42bpa	Zbtb33	0.998887	1.000000	0.996186	0.076051	0.274435	0.141313	1.000000	3.000000	0.096583
Rragc	Rfx2	0.998886	1.000000	0.996187	0.076066	0.274463	0.141340	1.000000	3.000000	0.095001
Arfgef3	Glis2	0.998886	1.000000	0.996188	0.076081	0.274518	0.141366	1.000000	3.000000	0.093534
Gfer	Irf7	0.998886	1.000000	0.996189	0.076097	0.274518	0.141393	1.000000	3.000000	0.093658
Wdr4	Prdm5	0.998886	1.000000	0.996189	0.076112	0.274574	0.141419	1.000000	3.000000	0.094254
Zfp513	Rxra	0.998886	1.000000	0.996190	0.076127	0.274574	0.141446	1.000000	3.000000	0.096599
Gm26881	Zfp592	0.998886	1.000000	0.996191	0.076143	0.274629	0.141472	1.000000	3.000000	0.094780
Kat6a	Wt1	0.998886	1.000000	0.996192	0.076158	0.274629	0.141499	1.000000	3.000000	0.093585
Zic1	Ets1	0.998886	1.000000	0.996192	0.076173	0.274657	0.141525	1.000000	3.000000	0.094332
Mark4	Nrf1	0.998885	1.000000	0.996193	0.076189	0.274685	0.141552	1.000000	3.000000	0.094197
Spcs1	Zfp92	0.998885	1.000000	0.996194	0.076204	0.274712	0.141578	1.000000	3.000000	0.092473
Mir124-2hg	Tcf3	0.998885	1.000000	0.996195	0.076219	0.274740	0.141605	1.000000	3.000000	0.094442
Znrf1	Wt1	0.998885	1.000000	0.996195	0.076235	0.274768	0.141631	1.000000	3.000000	0.094359
Ralgps2	Hic1	0.998885	1.000000	0.996196	0.076250	0.274796	0.141657	1.000000	3.000000	0.094242
Gm43672	Patz1	0.998885	1.000000	0.996197	0.076265	0.274823	0.141684	1.000000	3.000000	0.093480
R3hdm2	Egr3	0.998884	1.000000	0.996198	0.076281	0.274851	0.141710	1.000000	3.000000	0.094692
Neurog2	Rest	0.998884	1.000000	0.996198	0.076296	0.274879	0.141737	1.000000	3.000000	0.093050
Lix1l	Runx1	0.998884	1.000000	0.996199	0.076311	0.274907	0.141763	1.000000	3.000000	0.093380
Stk11	Pcbp1	0.998883	1.000000	0.996200	0.076327	0.274962	0.141790	1.000000	3.000000	0.095159
Hey1	Lhx9	0.998883	1.000000	0.996201	0.076342	0.274962	0.141816	0.000000	3.000000	0.094852
Wdr4	Prdm1	0.998883	1.000000	0.996202	0.076357	0.274990	0.141843	1.000000	3.000000	0.093831
Rfx7	Zfp281	0.998883	1.000000	0.996202	0.076373	0.275017	0.141869	1.000000	3.000000	0.093840
Fyco1	Trp63	0.998883	1.000000	0.996203	0.076388	0.275045	0.141895	1.000000	3.000000	0.094660
Habp4	Foxd2	0.998883	1.000000	0.996204	0.076403	0.275073	0.141922	1.000000	3.000000	0.093471
Lrrc8b	Myf6	0.998882	1.000000	0.996205	0.076419	0.275101	0.141948	1.000000	3.000000	0.093867
Adamts1	Parp1	0.998882	1.000000	0.996205	0.076434	0.275128	0.141975	1.000000	3.000000	0.097013
Rufy3	Irf8	0.998881	1.000000	0.996206	0.076449	0.275156	0.142001	1.000000	3.000000	0.091873
Cds2	Nf1	0.998881	1.000000	0.996207	0.076465	0.275184	0.142028	1.000000	3.000000	0.094133
Spin1	Cnot3	0.998881	1.000000	0.996208	0.076480	0.275211	0.142054	1.000000	3.000000	0.092925
Zeb2os	Irx2	0.998881	1.000000	0.996208	0.076495	0.275239	0.142081	1.000000	3.000000	0.095858
Trmt112	Etv1	0.998881	1.000000	0.996209	0.076511	0.275294	0.142107	1.000000	3.000000	0.097464
Zfp574	Pparg	0.998881	1.000000	0.996210	0.076526	0.275294	0.142133	1.000000	3.000000	0.093542
Sms	Hic1	0.998881	1.000000	0.996211	0.076541	0.275322	0.142160	1.000000	3.000000	0.092334
Ldb1	Id2	0.998880	1.000000	0.996211	0.076556	0.275350	0.142186	1.000000	3.000000	0.093885
AI480526	Irf8	0.998879	1.000000	0.996212	0.076572	0.275377	0.142213	1.000000	3.000000	0.091841
Vezf1	Wt1	0.998879	1.000000	0.996213	0.076587	0.275405	0.142239	1.000000	3.000000	0.093566
Narf	Pcbp1	0.998879	1.000000	0.996214	0.076602	0.275433	0.142266	1.000000	3.000000	0.092325
Phf23	Klf2	0.998879	1.000000	0.996214	0.076618	0.275460	0.142292	1.000000	3.000000	0.094548
Foxp4	Zbtb7b	0.998879	1.000000	0.996215	0.076633	0.275488	0.142318	1.000000	3.000000	0.094788
Myl12b	Vbp1	0.998879	1.000000	0.996216	0.076648	0.275516	0.142345	1.000000	3.000000	0.094425
Zfp94	Smad1	0.998879	1.000000	0.996217	0.076664	0.275543	0.142371	1.000000	3.000000	0.094354
Cic	Klf10	0.998878	1.000000	0.996217	0.076679	0.275571	0.142398	1.000000	3.000000	0.094315
Gna11	Klf2	0.998878	1.000000	0.996218	0.076694	0.275599	0.142424	1.000000	3.000000	0.093620
Vamp2	Zfp382	0.998878	1.000000	0.996219	0.076710	0.275626	0.142451	1.000000	3.000000	0.097300
Fbxw8	Gabpb1	0.998878	1.000000	0.996220	0.076725	0.275654	0.142477	1.000000	3.000000	0.093442
Gbas	Tal1	0.998878	1.000000	0.996220	0.076740	0.275682	0.142503	1.000000	3.000000	0.093241
Srbd1	Elk3	0.998878	1.000000	0.996221	0.076756	0.275765	0.142530	1.000000	3.000000	0.092851
Akt3	Egr3	0.998878	1.000000	0.996222	0.076771	0.275765	0.142556	1.000000	3.000000	0.090837
Trp53i11	Zfp532	0.998878	1.000000	0.996223	0.076786	0.275765	0.142583	1.000000	3.000000	0.093512
Zfp652	Egr2	0.998878	1.000000	0.996223	0.076802	0.275792	0.142609	1.000000	3.000000	0.093512
Prim1	Zfp93	0.998877	1.000000	0.996224	0.076817	0.275820	0.142636	1.000000	3.000000	0.094243
Lactb	Prdm1	0.998876	1.000000	0.996225	0.076832	0.275875	0.142662	1.000000	3.000000	0.092090
Msl1	Wt1	0.998876	1.000000	0.996226	0.076848	0.275875	0.142688	1.000000	3.000000	0.096112
Psmb3	Zfp641	0.998876	1.000000	0.996226	0.076863	0.275903	0.142715	1.000000	3.000000	0.095167
Usp28	Klf7	0.998876	1.000000	0.996227	0.076878	0.275930	0.142741	1.000000	3.000000	0.095154
Zbtb37	Fos	0.998875	1.000000	0.996228	0.076894	0.275958	0.142768	1.000000	3.000000	0.092653
Mis12	Nfya	0.998875	1.000000	0.996229	0.076909	0.275986	0.142794	1.000000	3.000000	0.092634
Rev1	E2f4	0.998875	1.000000	0.996229	0.076924	0.276013	0.142821	1.000000	3.000000	0.091608
Vezf1	Egr1	0.998875	1.000000	0.996230	0.076940	0.276041	0.142847	1.000000	3.000000	0.093554
Mlst8	Zfp516	0.998874	1.000000	0.996231	0.076955	0.276068	0.142873	1.000000	3.000000	0.089617
Mrps17	Irf8	0.998874	1.000000	0.996232	0.076970	0.276096	0.142900	1.000000	3.000000	0.094950
Socs3	Meis1	0.998874	1.000000	0.996232	0.076986	0.276124	0.142926	1.000000	3.000000	0.098003
Dip2c	Scrt2	0.998874	1.000000	0.996233	0.077001	0.276151	0.142953	1.000000	3.000000	0.094399
Setd1b	Irf1	0.998873	1.000000	0.996234	0.077016	0.276179	0.142979	1.000000	3.000000	0.091583
Slc38a2	Ebf1	0.998873	1.000000	0.996235	0.077032	0.276234	0.143005	1.000000	3.000000	0.091477
Stag2	Zfp641	0.998873	1.000000	0.996235	0.077047	0.276234	0.143032	1.000000	3.000000	0.092166
Pknox1	Klf12	0.998872	1.000000	0.996236	0.077062	0.276262	0.143058	1.000000	3.000000	0.092712
Frs3	Zfp93	0.998872	1.000000	0.996237	0.077077	0.276289	0.143085	1.000000	3.000000	0.089368
Syncrip	E2f1	0.998872	1.000000	0.996238	0.077093	0.276317	0.143111	1.000000	3.000000	0.091565
C030039L03Rik	Zic1	0.998872	1.000000	0.996238	0.077108	0.276372	0.143138	1.000000	3.000000	0.093053
Hspa8	Sp1	0.998872	1.000000	0.996239	0.077123	0.276372	0.143164	1.000000	3.000000	0.093479
Mmgt2	Smad4	0.998871	1.000000	0.996240	0.077139	0.276399	0.143190	1.000000	3.000000	0.092722
Sez6	Rest	0.998871	1.000000	0.996241	0.077154	0.276427	0.143217	1.000000	3.000000	0.091700
Skida1	Stat6	0.998871	1.000000	0.996241	0.077169	0.276482	0.143243	1.000000	3.000000	0.092761
AI849053	Foxk1	0.998871	1.000000	0.996242	0.077185	0.276482	0.143270	1.000000	3.000000	0.091629
Tob1	Plag1	0.998871	1.000000	0.996243	0.077200	0.276510	0.143296	1.000000	3.000000	0.093317
Rab39b	Arid3b	0.998871	1.000000	0.996244	0.077215	0.276537	0.143322	1.000000	3.000000	0.092660
Hnrnpa3	Zfp382	0.998871	1.000000	0.996244	0.077231	0.276565	0.143349	1.000000	3.000000	0.092633
Fbxw11	Srebf1	0.998871	1.000000	0.996245	0.077246	0.276592	0.143375	1.000000	3.000000	0.093164
Ndufa13	Etv4	0.998870	1.000000	0.996246	0.077261	0.276620	0.143402	1.000000	3.000000	0.092759
Zfp513	Rfx2	0.998870	1.000000	0.996247	0.077277	0.276647	0.143428	1.000000	3.000000	0.093134
D17Wsu92e	Fezf2	0.998870	1.000000	0.996247	0.077292	0.276675	0.143454	1.000000	3.000000	0.093126
Gm11772	Hmga1	0.998869	1.000000	0.996248	0.077307	0.276703	0.143481	1.000000	3.000000	0.090717
Slc6a17	Prdm5	0.998869	1.000000	0.996249	0.077323	0.276730	0.143507	1.000000	3.000000	0.093101
Zfp2	Hbp1	0.998869	1.000000	0.996250	0.077338	0.276758	0.143534	1.000000	3.000000	0.091981
Gm15800	Rreb1	0.998868	1.000000	0.996250	0.077353	0.276785	0.143560	1.000000	3.000000	0.094258
Syap1	Smad3	0.998868	1.000000	0.996251	0.077369	0.276813	0.143586	1.000000	3.000000	0.092787
2700081O15Rik	Zic3	0.998868	1.000000	0.996252	0.077384	0.276840	0.143613	1.000000	3.000000	0.092542
Gm26801	Klf9	0.998868	1.000000	0.996252	0.077399	0.276868	0.143639	1.000000	3.000000	0.088807
Rap1b	Smad3	0.998868	1.000000	0.996253	0.077415	0.276923	0.143666	1.000000	3.000000	0.092042
Wbscr16	Mycn	0.998868	1.000000	0.996254	0.077430	0.276923	0.143692	1.000000	3.000000	0.093281
Lrrc4b	Elf5	0.998867	1.000000	0.996255	0.077445	0.276950	0.143718	1.000000	3.000000	0.090673
Trim41	Fli1	0.998867	1.000000	0.996255	0.077461	0.276978	0.143745	1.000000	3.000000	0.093770
4632404H12Rik	Mitf	0.998867	1.000000	0.996256	0.077476	0.277005	0.143771	1.000000	3.000000	0.090071
Srbd1	Zfp697	0.998866	1.000000	0.996257	0.077491	0.277033	0.143798	1.000000	3.000000	0.091107
Frmd5	Smad1	0.998866	1.000000	0.996258	0.077507	0.277088	0.143824	1.000000	3.000000	0.091778
Efnb3	Nkx2-2	0.998866	1.000000	0.996258	0.077522	0.277088	0.143850	1.000000	3.000000	0.091957
Smg7	Klf15	0.998865	1.000000	0.996259	0.077537	0.277115	0.143877	1.000000	3.000000	0.092331
Med21	Irf8	0.998865	1.000000	0.996260	0.077553	0.277143	0.143903	1.000000	3.000000	0.091655
Pdcd5	Zfp653	0.998864	1.000000	0.996261	0.077568	0.277170	0.143929	1.000000	3.000000	0.089626
Agap1	Irf1	0.998864	1.000000	0.996261	0.077583	0.277198	0.143956	1.000000	3.000000	0.092216
Brsk1	Zfp740	0.998864	1.000000	0.996262	0.077598	0.277253	0.143982	1.000000	3.000000	0.093780
2810049E08Rik	Arid5b	0.998864	1.000000	0.996263	0.077614	0.277253	0.144009	1.000000	3.000000	0.091222
Nfil3	Klf16	0.998864	1.000000	0.996264	0.077629	0.277280	0.144035	1.000000	3.000000	0.091516
Cntnap2	Zfp1	0.998864	1.000000	0.996264	0.077644	0.277308	0.144061	1.000000	3.000000	0.089938
Smarcc2	Cnot3	0.998864	1.000000	0.996265	0.077660	0.277335	0.144088	1.000000	3.000000	0.092483
Braf	Smad3	0.998864	1.000000	0.996266	0.077675	0.277363	0.144114	1.000000	3.000000	0.089153
Trmt112	Fli1	0.998863	1.000000	0.996266	0.077690	0.277390	0.144141	1.000000	3.000000	0.093149
Fam168b	Klf15	0.998863	1.000000	0.996267	0.077706	0.277418	0.144167	1.000000	3.000000	0.088669
Cdk13	Zbtb14	0.998862	1.000000	0.996268	0.077721	0.277445	0.144193	1.000000	3.000000	0.092242
AI854517	Foxd3	0.998862	1.000000	0.996269	0.077736	0.277473	0.144220	1.000000	3.000000	0.091926
Ncbp2	Peg3	0.998861	1.000000	0.996269	0.077752	0.277500	0.144246	1.000000	3.000000	0.092966
Pigm	Elk1	0.998861	1.000000	0.996270	0.077767	0.277555	0.144272	1.000000	3.000000	0.095881
Rps25	Zfp382	0.998861	1.000000	0.996271	0.077782	0.277555	0.144299	1.000000	3.000000	0.093136
Rnf167	Etv3	0.998861	1.000000	0.996272	0.077798	0.277610	0.144325	1.000000	3.000000	0.090957
Traf6	Lef1	0.998861	1.000000	0.996272	0.077813	0.277610	0.144352	1.000000	3.000000	0.091811
Abhd14a	Zfp2	0.998861	1.000000	0.996273	0.077828	0.277637	0.144378	1.000000	3.000000	0.090998
Hectd2	Rxrb	0.998861	1.000000	0.996274	0.077844	0.277665	0.144404	1.000000	3.000000	0.093069
Arhgap12	Srebf1	0.998861	1.000000	0.996275	0.077859	0.277720	0.144431	1.000000	3.000000	0.090586
Tmem57	Mef2a	0.998861	1.000000	0.996275	0.077874	0.277720	0.144457	1.000000	3.000000	0.091743
Hdac3	Jund	0.998860	1.000000	0.996276	0.077890	0.277747	0.144483	1.000000	3.000000	0.091931
Gbas	Deaf1	0.998860	1.000000	0.996277	0.077905	0.277775	0.144510	1.000000	3.000000	0.090020
Dap3	Zfp661	0.998860	1.000000	0.996277	0.077920	0.277802	0.144536	1.000000	3.000000	0.091277
Vta1	Nfatc4	0.998860	1.000000	0.996278	0.077936	0.277829	0.144563	1.000000	3.000000	0.092730
Tmem256	Klf13	0.998860	1.000000	0.996279	0.077951	0.277857	0.144589	1.000000	3.000000	0.092509
Nol6	Glis2	0.998859	1.000000	0.996280	0.077966	0.277884	0.144615	1.000000	3.000000	0.091182
Bptf	Egr1	0.998859	1.000000	0.996280	0.077982	0.277912	0.144642	1.000000	3.000000	0.089967
Rfx7	Tfap2b	0.998859	1.000000	0.996281	0.077997	0.277939	0.144668	1.000000	3.000000	0.091067
Dpf1	Tcf3	0.998859	1.000000	0.996282	0.078012	0.277967	0.144694	1.000000	3.000000	0.090856
Pantr1	Otx2	0.998858	1.000000	0.996283	0.078028	0.277994	0.144721	1.000000	3.000000	0.090616
Thap3	Zfp143	0.998858	1.000000	0.996283	0.078043	0.278021	0.144747	1.000000	3.000000	0.093169
Mul1	Zfp932	0.998858	1.000000	0.996284	0.078058	0.278049	0.144773	1.000000	3.000000	0.089689
E4f1	Zfp322a	0.998858	1.000000	0.996285	0.078074	0.278104	0.144800	1.000000	3.000000	0.089439
Pvrl2	Klf12	0.998858	1.000000	0.996285	0.078089	0.278104	0.144826	1.000000	3.000000	0.091729
Prr3	Foxo3	0.998857	1.000000	0.996286	0.078104	0.278186	0.144853	1.000000	3.000000	0.089973
Zcchc3	Lmo2	0.998857	1.000000	0.996287	0.078119	0.278186	0.144879	1.000000	3.000000	0.090287
Mlf2	Smad3	0.998857	1.000000	0.996288	0.078135	0.278186	0.144905	1.000000	3.000000	0.088623
Map1a	Pknox2	0.998857	1.000000	0.996288	0.078150	0.278213	0.144932	1.000000	3.000000	0.090621
Slc6a17	Tal1	0.998857	1.000000	0.996289	0.078165	0.278241	0.144958	1.000000	3.000000	0.090765
Ica1	Pou2f1	0.998856	1.000000	0.996290	0.078181	0.278268	0.144984	1.000000	3.000000	0.091887
Rlf	Nfatc4	0.998855	1.000000	0.996291	0.078196	0.278295	0.145011	1.000000	3.000000	0.090846
Vps37d	Zbtb7b	0.998855	1.000000	0.996291	0.078211	0.278323	0.145037	1.000000	3.000000	0.090952
Mapre3	Rfx2	0.998855	1.000000	0.996292	0.078227	0.278350	0.145063	1.000000	3.000000	0.090953
C330018D20Rik	Fli1	0.998855	1.000000	0.996293	0.078242	0.278377	0.145090	1.000000	3.000000	0.090850
Gtf2ird2	Mycn	0.998855	1.000000	0.996293	0.078257	0.278405	0.145116	1.000000	3.000000	0.090297
Naa60	Smad4	0.998855	1.000000	0.996294	0.078273	0.278432	0.145142	1.000000	3.000000	0.091559
Tab2	Zfp281	0.998854	1.000000	0.996295	0.078288	0.278487	0.145169	1.000000	3.000000	0.089062
Naa60	Zfp335	0.998854	1.000000	0.996296	0.078303	0.278487	0.145195	1.000000	3.000000	0.088883
Cntnap2	Elf5	0.998854	1.000000	0.996296	0.078319	0.278514	0.145222	1.000000	3.000000	0.089930
Atn1-1	Tfap2b	0.998854	1.000000	0.996297	0.078334	0.278542	0.145248	1.000000	3.000000	0.089442
Irf3	Id2	0.998854	1.000000	0.996298	0.078349	0.278569	0.145274	1.000000	3.000000	0.090155
Rpl22	Fos	0.998853	1.000000	0.996298	0.078365	0.278596	0.145301	1.000000	3.000000	0.092037
Ncam1	Ovol2	0.998853	1.000000	0.996299	0.078380	0.278624	0.145327	1.000000	3.000000	0.090775
Pik3r2	Rfx2	0.998852	1.000000	0.996300	0.078395	0.278651	0.145353	1.000000	3.000000	0.090335
Smarca4	Nrf1	0.998852	1.000000	0.996301	0.078411	0.278706	0.145380	1.000000	3.000000	0.089474
Mettl2	Klf13	0.998852	1.000000	0.996301	0.078426	0.278706	0.145406	1.000000	3.000000	0.086608
Zfp882	Sall1	0.998852	1.000000	0.996302	0.078441	0.278733	0.145432	1.000000	3.000000	0.089727
2900079G21Rik	Zfp1	0.998852	1.000000	0.996303	0.078457	0.278760	0.145459	1.000000	3.000000	0.089122
Pja1	Zfp740	0.998852	1.000000	0.996304	0.078472	0.278788	0.145485	1.000000	3.000000	0.089793
Samd8	Nfatc1	0.998851	1.000000	0.996304	0.078487	0.278815	0.145511	1.000000	3.000000	0.091673
Kdm5b	Zfp740	0.998851	1.000000	0.996305	0.078503	0.278842	0.145538	1.000000	3.000000	0.087568
1110004F10Rik	Irf3	0.998851	1.000000	0.996306	0.078518	0.278870	0.145564	1.000000	3.000000	0.091246
Loxl1	Zfp574	0.998851	1.000000	0.996306	0.078533	0.278897	0.145590	1.000000	3.000000	0.091051
Zfp574	Patz1	0.998850	1.000000	0.996307	0.078549	0.278924	0.145617	1.000000	3.000000	0.089421
Tsnax	Elf4	0.998850	1.000000	0.996308	0.078564	0.278952	0.145643	1.000000	3.000000	0.089847
Actr3	Elf4	0.998850	1.000000	0.996309	0.078579	0.278979	0.145669	1.000000	3.000000	0.091530
Abt1	Spi1	0.998849	1.000000	0.996309	0.078595	0.279006	0.145696	1.000000	3.000000	0.089863
Pik3ip1	Zfp39	0.998849	1.000000	0.996310	0.078610	0.279034	0.145722	1.000000	3.000000	0.091223
Ggh	Klf10	0.998849	1.000000	0.996311	0.078625	0.279061	0.145748	1.000000	3.000000	0.090075
Evl	Cnot3	0.998849	1.000000	0.996311	0.078640	0.279088	0.145775	1.000000	3.000000	0.090275
Setd1b	Irf8	0.998849	1.000000	0.996312	0.078656	0.279116	0.145801	1.000000	3.000000	0.091154
Patz1	Peg3	0.998849	1.000000	0.996313	0.078671	0.279143	0.145827	1.000000	3.000000	0.089854
Mycl	Ebf1	0.998848	1.000000	0.996314	0.078686	0.279170	0.145854	1.000000	3.000000	0.088876
1810032O08Rik	Foxp1	0.998847	1.000000	0.996314	0.078702	0.279198	0.145880	1.000000	3.000000	0.090958
Btbd2	Klf15	0.998847	1.000000	0.996315	0.078717	0.279225	0.145906	1.000000	3.000000	0.088338
Foxp2	Foxo3	0.998847	1.000000	0.996316	0.078732	0.279252	0.145933	1.000000	3.000000	0.087264
Mbd6	Pparg	0.998847	1.000000	0.996316	0.078748	0.279307	0.145959	1.000000	3.000000	0.089735
Mex3d	Klf10	0.998847	1.000000	0.996317	0.078763	0.279307	0.145985	1.000000	3.000000	0.089475
Ddx6	Klf15	0.998847	1.000000	0.996318	0.078778	0.279361	0.146012	1.000000	3.000000	0.093002
Cadm4	Egr1	0.998847	1.000000	0.996319	0.078794	0.279361	0.146038	1.000000	3.000000	0.088250
Ubac1	Tcf3	0.998847	1.000000	0.996319	0.078809	0.279389	0.146064	1.000000	3.000000	0.085201
Wdr26	Egr2	0.998847	1.000000	0.996320	0.078824	0.279416	0.146091	1.000000	3.000000	0.089350
Palmd	Tcf3	0.998846	1.000000	0.996321	0.078840	0.279443	0.146117	1.000000	3.000000	0.089690
G630016G05Rik	Ets2	0.998846	1.000000	0.996321	0.078855	0.279470	0.146143	1.000000	3.000000	0.090073
Trmt112	Gabpa	0.998846	1.000000	0.996322	0.078870	0.279525	0.146170	1.000000	3.000000	0.088018
Pkn1	Tfap2b	0.998846	1.000000	0.996323	0.078886	0.279525	0.146196	1.000000	3.000000	0.090370
Samd8	Zfp661	0.998846	1.000000	0.996324	0.078901	0.279552	0.146222	1.000000	3.000000	0.089292
Socs5	Neurod1	0.998845	1.000000	0.996324	0.078916	0.279579	0.146249	1.000000	3.000000	0.088242
Tpmt	Sp6	0.998845	1.000000	0.996325	0.078932	0.279607	0.146275	1.000000	3.000000	0.090551
Akt1	Hic1	0.998845	1.000000	0.996326	0.078947	0.279634	0.146301	1.000000	3.000000	0.088053
Stx4a	Scrt2	0.998844	1.000000	0.996326	0.078962	0.279661	0.146328	1.000000	3.000000	0.089545
Nab1	Klf2	0.998844	1.000000	0.996327	0.078978	0.279688	0.146354	1.000000	3.000000	0.088356
Pramef8	Etv3	0.998844	1.000000	0.996328	0.078993	0.279716	0.146380	1.000000	3.000000	0.091948
Naa35	Junb	0.998844	1.000000	0.996329	0.079008	0.279770	0.146407	1.000000	3.000000	0.087413
4931406P16Rik	E2f2	0.998844	1.000000	0.996329	0.079024	0.279770	0.146433	1.000000	3.000000	0.089446
Tmem167	Ets1	0.998844	1.000000	0.996330	0.079039	0.279797	0.146459	1.000000	3.000000	0.086597
Usp29	Junb	0.998843	1.000000	0.996331	0.079054	0.279825	0.146486	1.000000	3.000000	0.088759
Zfp280d	Zfx	0.998843	1.000000	0.996331	0.079070	0.279852	0.146512	1.000000	3.000000	0.090069
Taf5l	Scrt2	0.998843	1.000000	0.996332	0.079085	0.279879	0.146538	1.000000	3.000000	0.089463
Nat6	Foxd3	0.998842	1.000000	0.996333	0.079100	0.279906	0.146564	1.000000	3.000000	0.090369
Ddit3	Egr3	0.998842	1.000000	0.996333	0.079116	0.279934	0.146591	1.000000	3.000000	0.089836
Lrrc4b	Zfp513	0.998842	1.000000	0.996334	0.079131	0.279961	0.146617	1.000000	3.000000	0.088824
Wbscr16	Id2	0.998842	1.000000	0.996335	0.079146	0.279988	0.146643	1.000000	3.000000	0.089684
Cystm1	Irx5	0.998841	0.000000	0.996143	0.079146	0.279988	0.146641	0.000000	3.000000	0.093164
Bptf	Wt1	0.998841	1.000000	0.996143	0.079161	0.279988	0.146668	1.000000	3.000000	0.089175
Kat6a	E2f3	0.998841	1.000000	0.996144	0.079177	0.280015	0.146694	1.000000	3.000000	0.087456
Tmem147	Rreb1	0.998841	1.000000	0.996145	0.079192	0.280042	0.146720	1.000000	3.000000	0.085518
Pik3ip1	Ehf	0.998841	1.000000	0.996146	0.079207	0.280070	0.146747	1.000000	3.000000	0.090986
Brsk1	Rfx3	0.998841	1.000000	0.996146	0.079223	0.280097	0.146773	1.000000	3.000000	0.088086
Dner	Prdm1	0.998840	1.000000	0.996147	0.079238	0.280124	0.146799	1.000000	3.000000	0.088799
Tprgl	Tcf3	0.998840	1.000000	0.996148	0.079253	0.280151	0.146825	1.000000	3.000000	0.089405
Atp6v1e1	Zfp39	0.998840	1.000000	0.996149	0.079269	0.280178	0.146852	1.000000	3.000000	0.089347
Klf3	Smad3	0.998840	1.000000	0.996149	0.079284	0.280206	0.146878	1.000000	3.000000	0.086561
Pold1	Sh2d1a	0.998840	1.000000	0.996150	0.079299	0.280233	0.146904	1.000000	3.000000	0.096455
Slc38a1	Junb	0.998840	1.000000	0.996151	0.079315	0.280260	0.146931	1.000000	3.000000	0.088706
Pfdn2	Maz	0.998839	1.000000	0.996152	0.079330	0.280287	0.146957	1.000000	3.000000	0.088345
Lysmd2	Foxd3	0.998839	1.000000	0.996152	0.079345	0.280314	0.146983	1.000000	3.000000	0.090051
Cxxc1	Yy1	0.998839	1.000000	0.996153	0.079361	0.280342	0.147010	1.000000	3.000000	0.089098
Stag2	Zfp281	0.998839	1.000000	0.996154	0.079376	0.280369	0.147036	1.000000	3.000000	0.089138
Nrp2	Irf7	0.998839	1.000000	0.996155	0.079391	0.280396	0.147062	1.000000	3.000000	0.086670
Pou2f1	Egr1	0.998839	1.000000	0.996155	0.079407	0.280423	0.147088	1.000000	3.000000	0.090471
Cmtm7	Hmbox1	0.998839	1.000000	0.996156	0.079422	0.280450	0.147115	1.000000	3.000000	0.088154
Nrde2	Zscan26	0.998838	1.000000	0.996157	0.079437	0.280477	0.147141	1.000000	3.000000	0.089696
Ccdc92	Nfatc4	0.998838	1.000000	0.996158	0.079453	0.280505	0.147167	1.000000	3.000000	0.087223
4632404H12Rik	Arnt	0.998838	1.000000	0.996158	0.079468	0.280532	0.147194	1.000000	3.000000	0.089115
Pias4	Gli3	0.998838	1.000000	0.996159	0.079483	0.280559	0.147220	1.000000	3.000000	0.088480
Prr3	Foxd3	0.998838	1.000000	0.996160	0.079499	0.280586	0.147246	1.000000	3.000000	0.089597
Sirt7	Tfcp2l1	0.998837	1.000000	0.996160	0.079514	0.280613	0.147273	1.000000	3.000000	0.087819
Atcay	Fosb	0.998837	1.000000	0.996161	0.079529	0.280640	0.147299	1.000000	3.000000	0.089754
Casc3	E2f4	0.998837	1.000000	0.996162	0.079545	0.280668	0.147325	1.000000	3.000000	0.090421
Atp5e	Rxra	0.998836	1.000000	0.996163	0.079560	0.280695	0.147351	1.000000	3.000000	0.090134
Impact	Trp73	0.998836	1.000000	0.996163	0.079575	0.280722	0.147378	1.000000	3.000000	0.089091
Rnaseh2a	Trp73	0.998835	1.000000	0.996164	0.079591	0.280749	0.147404	1.000000	3.000000	0.088025
Fam117b	Egr3	0.998835	1.000000	0.996165	0.079606	0.280776	0.147430	1.000000	3.000000	0.088529
Med24	Ehf	0.998835	1.000000	0.996166	0.079621	0.280803	0.147457	1.000000	3.000000	0.087575
Tubb4b	Nr2c2	0.998835	1.000000	0.996166	0.079637	0.280858	0.147483	1.000000	3.000000	0.086893
Fyco1	Zfp3	0.998835	1.000000	0.996167	0.079652	0.280858	0.147509	1.000000	3.000000	0.089974
Lonrf2	Ahr	0.998834	1.000000	0.996168	0.079667	0.280885	0.147535	1.000000	3.000000	0.088118
Gm17750	Zfp382	0.998834	1.000000	0.996169	0.079682	0.280939	0.147562	1.000000	3.000000	0.089194
Ube2d1	Zfp39	0.998834	1.000000	0.996169	0.079698	0.280939	0.147588	1.000000	3.000000	0.088807
Pigm	Etv1	0.998834	1.000000	0.996170	0.079713	0.280966	0.147614	1.000000	3.000000	0.088001
BC031181	Dmrtb1	0.998833	1.000000	0.996171	0.079728	0.281020	0.147641	1.000000	3.000000	0.088758
Zfp422	Nfatc4	0.998833	1.000000	0.996172	0.079744	0.281020	0.147667	1.000000	3.000000	0.090569
Ybx3	Mybl1	0.998833	1.000000	0.996172	0.079759	0.281047	0.147693	1.000000	3.000000	0.085557
Nxph4	Smad4	0.998833	1.000000	0.996173	0.079774	0.281075	0.147719	1.000000	3.000000	0.088977
Hsp90ab1	Pou3f2	0.998833	1.000000	0.996174	0.079790	0.281102	0.147746	1.000000	3.000000	0.086490
Bsn	Foxo1	0.998832	1.000000	0.996174	0.079805	0.281129	0.147772	1.000000	3.000000	0.087864
Prmt5	Spi1	0.998832	1.000000	0.996175	0.079820	0.281156	0.147798	1.000000	3.000000	0.087709
Wnk1	Mynn	0.998832	1.000000	0.996176	0.079836	0.281237	0.147824	1.000000	3.000000	0.085515
Pja1	Irf3	0.998832	1.000000	0.996177	0.079851	0.281237	0.147851	1.000000	3.000000	0.088539
Hcn4	Meis1	0.998832	1.000000	0.996177	0.079866	0.281237	0.147877	1.000000	3.000000	0.087626
Tenm4	Ebf1	0.998831	1.000000	0.996178	0.079882	0.281264	0.147903	1.000000	3.000000	0.087034
Ccdc92	Ahr	0.998831	1.000000	0.996179	0.079897	0.281291	0.147930	1.000000	3.000000	0.088088
Anapc13	Tfap2c	0.998831	1.000000	0.996180	0.079912	0.281346	0.147956	1.000000	3.000000	0.088218
Zmym4	Smad3	0.998831	1.000000	0.996180	0.079928	0.281346	0.147982	1.000000	3.000000	0.088530
Zfp961	Sf1	0.998831	1.000000	0.996181	0.079943	0.281373	0.148008	1.000000	3.000000	0.086827
Chd3	Zfp574	0.998831	1.000000	0.996182	0.079958	0.281427	0.148035	1.000000	3.000000	0.089420
Tro	Klf2	0.998831	1.000000	0.996182	0.079974	0.281427	0.148061	1.000000	3.000000	0.085496
Zfp664	Ap2m1	0.998831	1.000000	0.996183	0.079989	0.281454	0.148087	1.000000	3.000000	0.088893
Eif4a1	Rbpj	0.998831	1.000000	0.996184	0.080004	0.281481	0.148113	1.000000	3.000000	0.089820
Tbl1x	Zfp281	0.998830	1.000000	0.996185	0.080020	0.281508	0.148140	1.000000	3.000000	0.086976
Fam117b	Zic3	0.998830	1.000000	0.996185	0.080035	0.281535	0.148166	1.000000	3.000000	0.090566
Eif4e	Fosb	0.998829	1.000000	0.996186	0.080050	0.281562	0.148192	1.000000	3.000000	0.088317
Irf3	Mxi1	0.998829	1.000000	0.996187	0.080066	0.281616	0.148219	1.000000	3.000000	0.087474
1810037I17Rik	Elf5	0.998829	1.000000	0.996188	0.080081	0.281616	0.148245	1.000000	3.000000	0.088219
Eml2	Gli1	0.998829	1.000000	0.996188	0.080096	0.281643	0.148271	1.000000	3.000000	0.088501
Hivep1	E2f1	0.998828	1.000000	0.996189	0.080112	0.281670	0.148297	1.000000	3.000000	0.086051
Snrpd3	Crebrf	0.998828	0.000000	0.995999	0.080112	0.281670	0.148295	0.000000	-3.000000	0.089037
Slc17a6	Tcf3	0.998828	1.000000	0.996000	0.080127	0.281670	0.148321	1.000000	3.000000	0.086081
Agfg1	Zfp2	0.998827	1.000000	0.996001	0.080142	0.281697	0.148348	1.000000	3.000000	0.089369
Tbl1x	Smad3	0.998827	1.000000	0.996002	0.080158	0.281724	0.148374	1.000000	3.000000	0.087207
Casd1	Tfap2b	0.998826	1.000000	0.996002	0.080173	0.281778	0.148400	1.000000	3.000000	0.088091
Eif1	Otx2	0.998826	1.000000	0.996003	0.080188	0.281778	0.148427	1.000000	3.000000	0.090804
Tab2	Cnot3	0.998826	1.000000	0.996004	0.080203	0.281806	0.148453	1.000000	3.000000	0.086408
Avpi1	Lyl1	0.998826	1.000000	0.996005	0.080219	0.281833	0.148479	1.000000	3.000000	0.090594
P3h3	Smad4	0.998825	1.000000	0.996005	0.080234	0.281860	0.148505	1.000000	3.000000	0.089783
Zbtb37	Tbx21	0.998825	0.000000	0.995816	0.080234	0.281832	0.148503	0.000000	3.000000	0.087979
Prkcb	Smad5	0.998824	1.000000	0.995817	0.080249	0.281860	0.148529	1.000000	3.000000	0.087168
Gm14964	Ebf1	0.998823	1.000000	0.995817	0.080265	0.281887	0.148556	1.000000	3.000000	0.088607
Msl2	Klf10	0.998823	1.000000	0.995818	0.080280	0.281914	0.148582	1.000000	3.000000	0.087905
Zfp326	Ap2m1	0.998823	1.000000	0.995819	0.080295	0.281941	0.148608	1.000000	3.000000	0.086404
Slc38a1	Ebf1	0.998823	1.000000	0.995820	0.080311	0.281968	0.148634	1.000000	3.000000	0.084324
Paqr4	Lyl1	0.998822	1.000000	0.995821	0.080326	0.282022	0.148661	1.000000	3.000000	0.086610
Zfp524	Rxrb	0.998822	1.000000	0.995821	0.080341	0.282022	0.148687	1.000000	3.000000	0.087337
1110032A03Rik	Deaf1	0.998822	1.000000	0.995822	0.080357	0.282049	0.148713	1.000000	3.000000	0.086034
Cbwd1	Mafk	0.998822	1.000000	0.995823	0.080372	0.282076	0.148739	1.000000	3.000000	0.086034
Gm11266	Arid3a	0.998822	1.000000	0.995824	0.080387	0.282103	0.148766	1.000000	3.000000	0.084642
Psma3	Klf8	0.998821	1.000000	0.995825	0.080403	0.282130	0.148792	1.000000	3.000000	0.087138
Fam114a2	Nr2c2	0.998821	1.000000	0.995825	0.080418	0.282157	0.148818	1.000000	3.000000	0.087764
Arhgap39	Smad1	0.998820	1.000000	0.995826	0.080433	0.282184	0.148844	1.000000	3.000000	0.086343
Rpgrip1l	Sox18	0.998820	1.000000	0.995827	0.080449	0.282211	0.148871	1.000000	3.000000	0.084498
Sema6b	Neurog2	0.998820	1.000000	0.995828	0.080464	0.282238	0.148897	1.000000	3.000000	0.089187
Zfp605	Sall1	0.998819	1.000000	0.995829	0.080479	0.282265	0.148923	1.000000	3.000000	0.088364
Pcbp4	Zfp740	0.998819	1.000000	0.995829	0.080495	0.282292	0.148949	1.000000	3.000000	0.085785
Med24	Zfp39	0.998819	1.000000	0.995830	0.080510	0.282319	0.148976	1.000000	3.000000	0.086366
Plscr3	Klf13	0.998819	1.000000	0.995831	0.080525	0.282346	0.149002	1.000000	3.000000	0.084520
Nab1	Zfp580	0.998819	1.000000	0.995832	0.080541	0.282373	0.149028	1.000000	3.000000	0.089272
Sertad4	Myc	0.998819	1.000000	0.995833	0.080556	0.282400	0.149054	1.000000	3.000000	0.086014
R3hdm4	Mynn	0.998818	1.000000	0.995833	0.080571	0.282427	0.149081	1.000000	3.000000	0.085983
Zfp428	Zfp143	0.998818	1.000000	0.995834	0.080587	0.282481	0.149107	1.000000	3.000000	0.084253
Nfic	Runx3	0.998818	1.000000	0.995835	0.080602	0.282481	0.149133	1.000000	3.000000	0.084724
Ier5l	Snai2	0.998818	1.000000	0.995836	0.080617	0.282508	0.149159	1.000000	3.000000	0.085103
Atxn7l3	Tcfl5	0.998817	1.000000	0.995836	0.080633	0.282535	0.149186	1.000000	3.000000	0.087247
Aen	Pcbp1	0.998817	1.000000	0.995837	0.080648	0.282589	0.149212	1.000000	3.000000	0.086985
Hspd1	Sp1	0.998817	1.000000	0.995838	0.080663	0.282589	0.149238	1.000000	3.000000	0.084277
Gm29771	Hoxc9	0.998817	1.000000	0.995839	0.080679	0.282616	0.149264	1.000000	3.000000	0.087435
A430027H14Rik	Nanog	0.998817	1.000000	0.995840	0.080694	0.282643	0.149291	1.000000	3.000000	0.085586
Lrfn1	Bhlhe40	0.998817	1.000000	0.995840	0.080709	0.282669	0.149317	1.000000	3.000000	0.087764
4632404H12Rik	Usf2	0.998817	1.000000	0.995841	0.080724	0.282696	0.149343	1.000000	3.000000	0.086780
Pik3ip1	Elf5	0.998817	1.000000	0.995842	0.080740	0.282750	0.149369	1.000000	3.000000	0.085171
Tmem151b	Fosb	0.998817	1.000000	0.995843	0.080755	0.282750	0.149395	1.000000	3.000000	0.086485
Ptk2	Foxo4	0.998817	1.000000	0.995844	0.080770	0.282804	0.149422	1.000000	3.000000	0.085544
Erc1	Ascl2	0.998817	1.000000	0.995844	0.080786	0.282804	0.149448	1.000000	3.000000	0.086982
Eif3l	Nfyc	0.998816	1.000000	0.995845	0.080801	0.282831	0.149474	1.000000	3.000000	0.085875
Tulp4	Gli1	0.998816	1.000000	0.995846	0.080816	0.282858	0.149500	1.000000	3.000000	0.086763
Ier5l	Zeb1	0.998816	1.000000	0.995847	0.080832	0.282885	0.149527	1.000000	3.000000	0.081566
Ambra1	Spdef	0.998816	1.000000	0.995847	0.080847	0.282939	0.149553	1.000000	3.000000	0.086317
Nr1h2	Ets2	0.998816	1.000000	0.995848	0.080862	0.282939	0.149579	1.000000	3.000000	0.086392
Ctps2	Egr3	0.998816	1.000000	0.995849	0.080878	0.282966	0.149605	1.000000	3.000000	0.084875
Celsr3	Zfp2	0.998815	1.000000	0.995850	0.080893	0.282993	0.149632	1.000000	3.000000	0.086467
Ahcyl2	Smad1	0.998815	1.000000	0.995851	0.080908	0.283020	0.149658	1.000000	3.000000	0.089211
Atp6v1e1	Elf5	0.998814	1.000000	0.995851	0.080924	0.283047	0.149684	1.000000	3.000000	0.088028
Trp53i11	Jdp2	0.998814	1.000000	0.995852	0.080939	0.283074	0.149710	1.000000	3.000000	0.086478
Tpgs1	Rfx2	0.998814	1.000000	0.995853	0.080954	0.283101	0.149736	1.000000	3.000000	0.085609
Gm29394	Hlx	0.998814	1.000000	0.995854	0.080970	0.283127	0.149763	1.000000	3.000000	0.089231
Adck4	Rfx4	0.998814	1.000000	0.995855	0.080985	0.283154	0.149789	1.000000	3.000000	0.085187
Med16	Zfp1	0.998814	1.000000	0.995855	0.081000	0.283181	0.149815	1.000000	3.000000	0.083216
Sgpp1	Foxd3	0.998814	1.000000	0.995856	0.081016	0.283208	0.149841	1.000000	3.000000	0.087500
Gpatch2	Spdef	0.998813	1.000000	0.995857	0.081031	0.283235	0.149868	1.000000	3.000000	0.085248
Amdhd2	Neurod1	0.998813	1.000000	0.995858	0.081046	0.283262	0.149894	1.000000	3.000000	0.084654
Map4k5	Runx3	0.998812	1.000000	0.995858	0.081062	0.283289	0.149920	1.000000	3.000000	0.086490
Rbm28	Nr2c2	0.998812	1.000000	0.995859	0.081077	0.283316	0.149946	1.000000	3.000000	0.085581
2010320M18Rik	Elf4	0.998812	1.000000	0.995860	0.081092	0.283343	0.149972	1.000000	3.000000	0.085846
Pcnx	Zfp653	0.998812	1.000000	0.995861	0.081108	0.283370	0.149999	1.000000	3.000000	0.085776
Nolc1	Id2	0.998812	1.000000	0.995862	0.081123	0.283397	0.150025	1.000000	3.000000	0.084507
Usp5	Pcbp1	0.998812	1.000000	0.995862	0.081138	0.283423	0.150051	1.000000	3.000000	0.085823
Arhgap1	Ets2	0.998812	1.000000	0.995863	0.081154	0.283450	0.150077	1.000000	3.000000	0.084067
Mfsd1	Srebf1	0.998812	1.000000	0.995864	0.081169	0.283477	0.150103	1.000000	3.000000	0.086837
Nab1	Klf13	0.998812	1.000000	0.995865	0.081184	0.283504	0.150130	1.000000	3.000000	0.089557
Mex3d	Klf15	0.998811	1.000000	0.995865	0.081200	0.283531	0.150156	1.000000	3.000000	0.083754
Smarcb1	Nfatc4	0.998811	1.000000	0.995866	0.081215	0.283558	0.150182	1.000000	3.000000	0.087319
Sirt1	Foxk1	0.998811	1.000000	0.995867	0.081230	0.283585	0.150208	1.000000	3.000000	0.086929
Dnajb11	Nfya	0.998810	1.000000	0.995868	0.081245	0.283612	0.150234	1.000000	3.000000	0.084213
N4bp2	Ap2m1	0.998810	1.000000	0.995869	0.081261	0.283638	0.150261	1.000000	3.000000	0.087419
Tceb3	Klf12	0.998810	1.000000	0.995869	0.081276	0.283665	0.150287	1.000000	3.000000	0.085139
Eef2	Runx1	0.998810	1.000000	0.995870	0.081291	0.283692	0.150313	1.000000	3.000000	0.087375
Spint2	Zfp574	0.998810	1.000000	0.995871	0.081307	0.283773	0.150339	1.000000	3.000000	0.086938
Prdx5	Gabpa	0.998810	1.000000	0.995872	0.081322	0.283773	0.150366	1.000000	3.000000	0.085720
Rsrc1	Spi1	0.998810	1.000000	0.995872	0.081337	0.283773	0.150392	1.000000	3.000000	0.086934
Plxna4	Tgif2	0.998809	0.000000	0.995686	0.081337	0.283746	0.150390	0.000000	-3.000000	0.083528
Zfp651	Hdac1	0.998809	1.000000	0.995686	0.081353	0.283800	0.150416	1.000000	3.000000	0.085066
Pramef8	Elk1	0.998809	1.000000	0.995687	0.081368	0.283800	0.150442	1.000000	3.000000	0.084669
Taf6l	Irf1	0.998809	1.000000	0.995688	0.081383	0.283853	0.150468	1.000000	3.000000	0.084128
Peg3	Yy1	0.998809	1.000000	0.995689	0.081399	0.283853	0.150494	1.000000	3.000000	0.082542
Med13	Irf8	0.998808	1.000000	0.995690	0.081414	0.283853	0.150521	1.000000	3.000000	0.085226
Nolc1	Clock	0.998808	0.000000	0.995503	0.081414	0.283853	0.150518	0.000000	-3.000000	0.082807
Vps52	Olig2	0.998808	1.000000	0.995504	0.081429	0.283907	0.150545	1.000000	3.000000	0.086562
Klhl25	Sox8	0.998808	1.000000	0.995505	0.081445	0.283907	0.150571	1.000000	3.000000	0.086863
Enah	Zfp740	0.998808	1.000000	0.995506	0.081460	0.283934	0.150597	1.000000	3.000000	0.086380
Pds5a	Ap2m1	0.998807	1.000000	0.995506	0.081475	0.283961	0.150623	1.000000	3.000000	0.082327
Ccdc106	Elk1	0.998807	1.000000	0.995507	0.081491	0.283987	0.150649	1.000000	3.000000	0.085956
Ptprd	Ets2	0.998807	1.000000	0.995508	0.081506	0.284014	0.150676	1.000000	3.000000	0.081643
Ahcyl2	Smad3	0.998806	1.000000	0.995509	0.081521	0.284041	0.150702	1.000000	3.000000	0.084332
Gpatch8	Irf1	0.998806	1.000000	0.995510	0.081537	0.284068	0.150728	1.000000	3.000000	0.083997
Limd1	Klf9	0.998805	1.000000	0.995511	0.081552	0.284095	0.150754	1.000000	3.000000	0.083293
Nutf2	Neurod1	0.998805	1.000000	0.995512	0.081567	0.284121	0.150780	1.000000	3.000000	0.084211
Chl1	Spi1	0.998805	1.000000	0.995512	0.081583	0.284148	0.150807	1.000000	3.000000	0.082324
Larp1	Zbtb14	0.998804	1.000000	0.995513	0.081598	0.284175	0.150833	1.000000	3.000000	0.083799
Gm14964	Jdp2	0.998804	1.000000	0.995514	0.081613	0.284202	0.150859	1.000000	3.000000	0.083639
Lrrc4b	Egr1	0.998804	1.000000	0.995515	0.081629	0.284229	0.150885	1.000000	3.000000	0.085057
Phf12	Nrf1	0.998804	1.000000	0.995516	0.081644	0.284256	0.150911	1.000000	3.000000	0.083334
Maz	Zfp740	0.998804	1.000000	0.995517	0.081659	0.284282	0.150938	1.000000	3.000000	0.085414
Bcap31	Maz	0.998804	1.000000	0.995517	0.081675	0.284309	0.150964	1.000000	3.000000	0.084930
Hivep1	Wt1	0.998803	1.000000	0.995518	0.081690	0.284363	0.150990	1.000000	3.000000	0.084122
Msi2	Wt1	0.998803	1.000000	0.995519	0.081705	0.284363	0.151016	1.000000	3.000000	0.082541
Hspb11	E2f4	0.998803	1.000000	0.995520	0.081721	0.284416	0.151042	1.000000	3.000000	0.085195
Tnrc18	Sox21	0.998803	1.000000	0.995521	0.081736	0.284416	0.151068	1.000000	3.000000	0.084500
Rbm15b	Smad3	0.998802	1.000000	0.995522	0.081751	0.284443	0.151095	1.000000	3.000000	0.083294
Scn8a	Nrf1	0.998802	1.000000	0.995522	0.081766	0.284470	0.151121	1.000000	3.000000	0.083719
Gprc5b	Zfp628	0.998802	1.000000	0.995523	0.081782	0.284497	0.151147	1.000000	3.000000	0.084710
Rab8b	Stat1	0.998802	1.000000	0.995524	0.081797	0.284524	0.151173	1.000000	3.000000	0.083753
Mex3a	Srebf1	0.998802	1.000000	0.995525	0.081812	0.284550	0.151199	1.000000	3.000000	0.081514
Ctc1	Hbp1	0.998801	1.000000	0.995526	0.081828	0.284577	0.151226	1.000000	3.000000	0.083976
Abhd8	Thap11	0.998801	1.000000	0.995527	0.081843	0.284604	0.151252	1.000000	3.000000	0.085285
Cbx3	Irf8	0.998801	0.000000	0.995341	0.081843	0.284577	0.151250	0.000000	3.000000	0.085237
Mrps17	Ets2	0.998800	1.000000	0.995342	0.081858	0.284604	0.151276	1.000000	3.000000	0.081805
Sipa1l2	Fxr1	0.998800	1.000000	0.995343	0.081874	0.284631	0.151302	1.000000	3.000000	0.084273
Abracl	Pou2af1	0.998800	0.000000	0.995157	0.081874	0.284604	0.151300	0.000000	3.000000	0.085192
Osbpl6	Vbp1	0.998800	1.000000	0.995158	0.081889	0.284631	0.151326	1.000000	3.000000	0.084303
Maz	E2f1	0.998800	1.000000	0.995159	0.081904	0.284657	0.151352	1.000000	3.000000	0.085706
Cc2d1a	Egr4	0.998799	1.000000	0.995160	0.081920	0.284684	0.151378	1.000000	3.000000	0.088114
Fam189b	Zfp131	0.998799	1.000000	0.995161	0.081935	0.284711	0.151404	1.000000	3.000000	0.083232
Pik3r2	Deaf1	0.998799	1.000000	0.995162	0.081950	0.284738	0.151431	1.000000	3.000000	0.084156
2700029M09Rik	Irf8	0.998799	1.000000	0.995163	0.081966	0.284764	0.151457	1.000000	3.000000	0.085267
Aamp	Pcbp1	0.998799	1.000000	0.995164	0.081981	0.284791	0.151483	1.000000	3.000000	0.084716
Chmp6	Otx2	0.998799	1.000000	0.995165	0.081996	0.284845	0.151509	1.000000	3.000000	0.083100
Tpi1	Thap11	0.998799	1.000000	0.995165	0.082012	0.284845	0.151535	1.000000	3.000000	0.084535
Nfat5	Plag1	0.998798	1.000000	0.995166	0.082027	0.284871	0.151561	1.000000	3.000000	0.084961
Phldb1	Plagl2	0.998798	1.000000	0.995167	0.082042	0.284898	0.151588	1.000000	3.000000	0.084181
Dolpp1	Nfyc	0.998798	1.000000	0.995168	0.082058	0.284925	0.151614	1.000000	3.000000	0.082316
Tbc1d10b	Zic2	0.998797	1.000000	0.995169	0.082073	0.284952	0.151640	1.000000	3.000000	0.083115
Wsb2	Egr1	0.998797	1.000000	0.995170	0.082088	0.284978	0.151666	1.000000	3.000000	0.084466
Klhl25	Smad4	0.998797	1.000000	0.995171	0.082104	0.285005	0.151692	1.000000	3.000000	0.084331
Lsm7	Esrra	0.998796	1.000000	0.995172	0.082119	0.285085	0.151718	1.000000	3.000000	0.079758
Fam136a	Smad3	0.998796	1.000000	0.995173	0.082134	0.285085	0.151745	1.000000	3.000000	0.083976
Atp9a	Zic3	0.998796	1.000000	0.995174	0.082150	0.285085	0.151771	1.000000	3.000000	0.081100
Smarcal1	Tal1	0.998796	1.000000	0.995174	0.082165	0.285112	0.151797	1.000000	3.000000	0.086913
Grcc10	Rxra	0.998795	1.000000	0.995175	0.082180	0.285139	0.151823	1.000000	3.000000	0.084748
Myl6b	Foxj1	0.998795	1.000000	0.995176	0.082196	0.285166	0.151849	1.000000	3.000000	0.084928
Lmtk3	Prdm5	0.998794	1.000000	0.995177	0.082211	0.285192	0.151875	1.000000	3.000000	0.080732
Mef2a	Tfap2c	0.998794	1.000000	0.995178	0.082226	0.285219	0.151902	1.000000	3.000000	0.083105
Naa50	Junb	0.998793	1.000000	0.995179	0.082242	0.285246	0.151928	1.000000	3.000000	0.082202
Grik5	Plag1	0.998793	1.000000	0.995180	0.082257	0.285272	0.151954	1.000000	3.000000	0.086767
Ap4m1	Foxp1	0.998793	1.000000	0.995181	0.082272	0.285299	0.151980	1.000000	3.000000	0.085931
Prdm8	Otx2	0.998793	1.000000	0.995182	0.082288	0.285326	0.152006	1.000000	3.000000	0.084437
Smarce1	Shox2	0.998793	0.000000	0.994997	0.082288	0.285299	0.152004	0.000000	3.000000	0.085732
Mrps17	Mecom	0.998792	1.000000	0.994998	0.082303	0.285326	0.152030	1.000000	3.000000	0.084492
Lysmd2	Bhlha15	0.998792	1.000000	0.994999	0.082318	0.285379	0.152056	1.000000	3.000000	0.081112
Wdr26	Wt1	0.998792	1.000000	0.995000	0.082333	0.285379	0.152083	1.000000	3.000000	0.082537
Zic1	Stat1	0.998792	1.000000	0.995001	0.082349	0.285406	0.152109	1.000000	3.000000	0.084707
Nol6	Patz1	0.998792	1.000000	0.995002	0.082364	0.285433	0.152135	1.000000	3.000000	0.082514
Gnaz	Plagl2	0.998792	1.000000	0.995003	0.082379	0.285459	0.152161	1.000000	3.000000	0.083387
Dus3l	Nrf1	0.998792	1.000000	0.995004	0.082395	0.285486	0.152187	1.000000	3.000000	0.083427
Zic1	Irf3	0.998791	1.000000	0.995005	0.082410	0.285513	0.152213	1.000000	3.000000	0.084019
2700069I18Rik	Prdm1	0.998791	1.000000	0.995006	0.082425	0.285539	0.152239	1.000000	3.000000	0.085562
Sil1	Pou2f1	0.998791	1.000000	0.995006	0.082441	0.285593	0.152266	1.000000	3.000000	0.083313
Nfat5	Zfp740	0.998791	1.000000	0.995007	0.082456	0.285593	0.152292	1.000000	3.000000	0.082929
Inafm1	Zfp641	0.998791	1.000000	0.995008	0.082471	0.285619	0.152318	1.000000	3.000000	0.082407
Herc3	Zfp2	0.998791	1.000000	0.995009	0.082487	0.285646	0.152344	1.000000	3.000000	0.082589
Rab3ip	Smad3	0.998790	1.000000	0.995010	0.082502	0.285700	0.152370	1.000000	3.000000	0.082783
Cdc42bpa	Egr2	0.998790	1.000000	0.995011	0.082517	0.285700	0.152396	1.000000	3.000000	0.082382
Minpp1	Lmo2	0.998790	1.000000	0.995012	0.082533	0.285753	0.152422	1.000000	3.000000	0.085098
Ubtf	Wt1	0.998790	1.000000	0.995013	0.082548	0.285753	0.152449	1.000000	3.000000	0.082470
Cygb	Egr2	0.998790	1.000000	0.995014	0.082563	0.285780	0.152475	1.000000	3.000000	0.082791
Nsun2	Cnot3	0.998790	1.000000	0.995015	0.082579	0.285806	0.152501	1.000000	3.000000	0.082909
Gm26801	Neurog2	0.998789	1.000000	0.995016	0.082594	0.285860	0.152527	1.000000	3.000000	0.082857
Nip7	Etv4	0.998789	1.000000	0.995017	0.082609	0.285860	0.152553	1.000000	3.000000	0.084174
Sgpp1	Foxo4	0.998789	1.000000	0.995018	0.082625	0.285913	0.152579	1.000000	3.000000	0.083326
Cables2	Pou2f1	0.998789	1.000000	0.995018	0.082640	0.285913	0.152605	1.000000	3.000000	0.081329
Rdx	Ap2m1	0.998789	1.000000	0.995019	0.082655	0.285939	0.152632	1.000000	3.000000	0.083202
Smg7	Rfx3	0.998788	1.000000	0.995020	0.082671	0.285966	0.152658	1.000000	3.000000	0.083157
Cntnap2	Nfatc4	0.998788	1.000000	0.995021	0.082686	0.285993	0.152684	1.000000	3.000000	0.086922
Gm26801	Klf14	0.998788	1.000000	0.995022	0.082701	0.286019	0.152710	1.000000	3.000000	0.085219
Igfbp2	Zfp740	0.998788	1.000000	0.995023	0.082717	0.286046	0.152736	1.000000	3.000000	0.086449
Srp9	Dbx2	0.998788	1.000000	0.995024	0.082732	0.286099	0.152762	1.000000	3.000000	0.080786
Arhgef25	Gli1	0.998788	1.000000	0.995025	0.082747	0.286099	0.152788	1.000000	3.000000	0.081820
Gm26881	Rfx4	0.998787	1.000000	0.995026	0.082763	0.286126	0.152815	1.000000	3.000000	0.082885
1110002L01Rik	Zfp516	0.998787	1.000000	0.995027	0.082778	0.286153	0.152841	1.000000	3.000000	0.082623
Kcnn1	Nfkb2	0.998787	1.000000	0.995028	0.082793	0.286179	0.152867	1.000000	3.000000	0.082515
Efna2	E2f4	0.998786	1.000000	0.995029	0.082809	0.286206	0.152893	1.000000	3.000000	0.082167
Mex3d	Zbtb33	0.998786	1.000000	0.995029	0.082824	0.286259	0.152919	1.000000	3.000000	0.082669
AI480526	Zic3	0.998786	1.000000	0.995030	0.082839	0.286259	0.152945	1.000000	3.000000	0.083270
Fam160b1	Sp3	0.998786	1.000000	0.995031	0.082854	0.286286	0.152971	1.000000	3.000000	0.083195
Zmym3	Zfp770	0.998785	1.000000	0.995032	0.082870	0.286312	0.152997	1.000000	3.000000	0.082161
Mtx1	Rfx2	0.998785	1.000000	0.995033	0.082885	0.286339	0.153024	1.000000	3.000000	0.080515
Hook2	Ahr	0.998784	1.000000	0.995034	0.082900	0.286366	0.153050	1.000000	3.000000	0.083075
Pramef8	Elf4	0.998783	1.000000	0.995035	0.082916	0.286392	0.153076	1.000000	3.000000	0.082461
Sh3bp2	Olig2	0.998783	1.000000	0.995036	0.082931	0.286445	0.153102	1.000000	3.000000	0.080924
Nsun2	Rest	0.998783	1.000000	0.995037	0.082946	0.286445	0.153128	1.000000	3.000000	0.081138
Trmt1	Tfap2c	0.998783	1.000000	0.995038	0.082962	0.286472	0.153154	1.000000	3.000000	0.082319
Baz2a	Esrrg	0.998783	1.000000	0.995039	0.082977	0.286499	0.153180	1.000000	3.000000	0.084049
Psmd7	Sox2	0.998782	1.000000	0.995040	0.082992	0.286525	0.153206	1.000000	3.000000	0.081621
AI854517	Foxc1	0.998782	1.000000	0.995040	0.083008	0.286552	0.153233	1.000000	3.000000	0.083422
Zfhx2	Nfatc4	0.998782	1.000000	0.995041	0.083023	0.286578	0.153259	1.000000	3.000000	0.081594
Ing1	Ap2m1	0.998782	1.000000	0.995042	0.083038	0.286605	0.153285	1.000000	3.000000	0.084608
Mark4	Plag1	0.998782	1.000000	0.995043	0.083054	0.286658	0.153311	1.000000	3.000000	0.081947
Dchs1	Egr1	0.998782	1.000000	0.995044	0.083069	0.286658	0.153337	1.000000	3.000000	0.081716
Cwf19l1	Foxm1	0.998781	1.000000	0.995045	0.083084	0.286685	0.153363	1.000000	3.000000	0.081411
Zfp651	Ap4m1	0.998781	1.000000	0.995046	0.083100	0.286765	0.153389	1.000000	3.000000	0.082372
Umad1	Elk3	0.998781	1.000000	0.995047	0.083115	0.286765	0.153415	1.000000	3.000000	0.081294
Rev3l	Klf15	0.998781	1.000000	0.995048	0.083130	0.286765	0.153441	1.000000	3.000000	0.079816
Slc6a17	Atf5	0.998781	1.000000	0.995049	0.083146	0.286791	0.153468	1.000000	3.000000	0.082806
Zfp207	Pitx2	0.998781	1.000000	0.995050	0.083161	0.286818	0.153494	1.000000	3.000000	0.082483
Numbl	Zfp740	0.998780	1.000000	0.995050	0.083176	0.286844	0.153520	1.000000	3.000000	0.082091
Dyrk1a	Rfx2	0.998780	1.000000	0.995051	0.083192	0.286871	0.153546	1.000000	3.000000	0.082829
H3f3a	E2f3	0.998780	1.000000	0.995052	0.083207	0.286897	0.153572	1.000000	3.000000	0.083148
Fis1	Ebf1	0.998779	1.000000	0.995053	0.083222	0.286924	0.153598	1.000000	3.000000	0.082445
Hcn3	Smad2	0.998779	1.000000	0.995054	0.083238	0.286951	0.153624	1.000000	3.000000	0.080850
Pcgf2	Patz1	0.998779	1.000000	0.995055	0.083253	0.286977	0.153650	1.000000	3.000000	0.080857
Rnf5	Zfp532	0.998779	1.000000	0.995056	0.083268	0.287004	0.153676	1.000000	3.000000	0.081924
Igsf3	Tgif1	0.998779	0.000000	0.994874	0.083268	0.286977	0.153674	0.000000	-3.000000	0.081202
Dpf3	Dmrta1	0.998779	1.000000	0.994875	0.083284	0.287004	0.153700	1.000000	3.000000	0.084042
Osgep	Fosb	0.998779	1.000000	0.994876	0.083299	0.287030	0.153727	1.000000	3.000000	0.082053
Dda1	Thap11	0.998779	1.000000	0.994876	0.083314	0.287083	0.153753	1.000000	3.000000	0.083668
Pbx1	Zfp574	0.998779	1.000000	0.994877	0.083330	0.287083	0.153779	1.000000	3.000000	0.082793
Tmem42	Egr3	0.998778	1.000000	0.994878	0.083345	0.287110	0.153805	1.000000	3.000000	0.082769
Ino80	Id2	0.998778	1.000000	0.994879	0.083360	0.287136	0.153831	1.000000	3.000000	0.080212
Mon2	Smad4	0.998778	1.000000	0.994880	0.083375	0.287163	0.153857	1.000000	3.000000	0.082091
Adgrl1	Hic1	0.998777	1.000000	0.994881	0.083391	0.287189	0.153883	1.000000	3.000000	0.080691
Get4	Pcbp1	0.998777	1.000000	0.994882	0.083406	0.287216	0.153909	1.000000	3.000000	0.082308
Wbscr22	Zic3	0.998777	1.000000	0.994883	0.083421	0.287269	0.153935	1.000000	3.000000	0.084006
Slc25a36	Irf1	0.998777	1.000000	0.994884	0.083437	0.287269	0.153961	1.000000	3.000000	0.080010
Snrk	Hic1	0.998776	1.000000	0.994885	0.083452	0.287296	0.153988	1.000000	3.000000	0.079611
Prcc	Thap11	0.998776	1.000000	0.994886	0.083467	0.287322	0.154014	1.000000	3.000000	0.080189
Map4k4	Wt1	0.998775	1.000000	0.994887	0.083483	0.287349	0.154040	1.000000	3.000000	0.081818
Atxn7l3	Nrf1	0.998775	1.000000	0.994888	0.083498	0.287375	0.154066	1.000000	3.000000	0.082672
Kansl1l	Egr3	0.998775	1.000000	0.994889	0.083513	0.287428	0.154092	1.000000	3.000000	0.082214
Ube2l3	Tcf3	0.998775	1.000000	0.994890	0.083529	0.287428	0.154118	1.000000	3.000000	0.083202
Jam3	Rfx3	0.998775	1.000000	0.994891	0.083544	0.287455	0.154144	1.000000	3.000000	0.081039
R3hdm4	Zfp740	0.998774	1.000000	0.994891	0.083559	0.287481	0.154170	1.000000	3.000000	0.081192
1810032O08Rik	Egr2	0.998774	1.000000	0.994892	0.083575	0.287508	0.154196	1.000000	3.000000	0.081144
Atg13	Scrt2	0.998774	1.000000	0.994893	0.083590	0.287561	0.154222	1.000000	3.000000	0.081583
Pantr1	Klf15	0.998774	1.000000	0.994894	0.083605	0.287561	0.154248	1.000000	3.000000	0.080026
Rufy3	Mynn	0.998773	1.000000	0.994895	0.083621	0.287587	0.154275	1.000000	3.000000	0.082251
Pex2	Nr2c2	0.998773	1.000000	0.994896	0.083636	0.287614	0.154301	1.000000	3.000000	0.083098
Babam1	Egr3	0.998772	1.000000	0.994897	0.083651	0.287640	0.154327	1.000000	3.000000	0.081251
Maz	Wt1	0.998772	1.000000	0.994898	0.083667	0.287667	0.154353	1.000000	3.000000	0.076447
Slc35b2	Neurod1	0.998772	1.000000	0.994899	0.083682	0.287693	0.154379	1.000000	3.000000	0.080021
Zcchc14	Zfx	0.998772	1.000000	0.994900	0.083697	0.287720	0.154405	1.000000	3.000000	0.079269
Agpat3	Cnot3	0.998771	1.000000	0.994901	0.083713	0.287746	0.154431	1.000000	3.000000	0.080021
Lrfn1	Stat5b	0.998770	1.000000	0.994902	0.083728	0.287773	0.154457	1.000000	3.000000	0.080726
Dclk2	Runx1	0.998770	1.000000	0.994903	0.083743	0.287799	0.154483	1.000000	3.000000	0.080356
Msi2	Egr1	0.998770	1.000000	0.994904	0.083759	0.287852	0.154509	1.000000	3.000000	0.080340
Ubp1	E2f4	0.998770	1.000000	0.994904	0.083774	0.287852	0.154535	1.000000	3.000000	0.080984
Arfgef3	Zfp710	0.998770	1.000000	0.994905	0.083789	0.287879	0.154562	1.000000	3.000000	0.080841
Foxp2	Rxra	0.998770	1.000000	0.994906	0.083805	0.287905	0.154588	1.000000	3.000000	0.081241
Mfsd6	Klf2	0.998769	1.000000	0.994907	0.083820	0.287931	0.154614	1.000000	3.000000	0.078798
Ftl1	Neurod1	0.998769	1.000000	0.994908	0.083835	0.287958	0.154640	1.000000	3.000000	0.080409
Mon1b	Etv6	0.998768	1.000000	0.994909	0.083851	0.287984	0.154666	1.000000	3.000000	0.077267
Ubqln2	Adnp2	0.998768	1.000000	0.994910	0.083866	0.288037	0.154692	1.000000	3.000000	0.078751
Ywhah	Gsc	0.998768	1.000000	0.994911	0.083881	0.288037	0.154718	1.000000	3.000000	0.081162
Trmt112	Elf1	0.998768	1.000000	0.994912	0.083896	0.288064	0.154744	1.000000	3.000000	0.080504
Wdfy3	Ap2m1	0.998768	1.000000	0.994913	0.083912	0.288090	0.154770	1.000000	3.000000	0.078675
Irf2bp2	Zfx	0.998767	1.000000	0.994914	0.083927	0.288117	0.154796	1.000000	3.000000	0.081136
Timm10b	Etv4	0.998767	1.000000	0.994915	0.083942	0.288143	0.154822	1.000000	3.000000	0.080387
Cep19	Elk3	0.998767	1.000000	0.994916	0.083958	0.288170	0.154848	1.000000	3.000000	0.081345
Syt5	Pax4	0.998766	1.000000	0.994916	0.083973	0.288196	0.154874	1.000000	3.000000	0.078773
Snupn	Irf2	0.998766	1.000000	0.994917	0.083988	0.288223	0.154901	1.000000	3.000000	0.080463
Fcho1	Zfp513	0.998766	1.000000	0.994918	0.084004	0.288249	0.154927	1.000000	3.000000	0.078963
Stmn1	Zfp574	0.998766	1.000000	0.994919	0.084019	0.288275	0.154953	1.000000	3.000000	0.081644
Slc39a7	Irx5	0.998766	0.000000	0.994739	0.084019	0.288249	0.154950	0.000000	3.000000	0.081407
C230035I16Rik	Zfp784	0.998765	1.000000	0.994740	0.084034	0.288275	0.154977	1.000000	3.000000	0.080209
Rev1	Wt1	0.998765	1.000000	0.994741	0.084050	0.288302	0.155003	1.000000	3.000000	0.081418
Eef1a2	Bcl6	0.998765	1.000000	0.994742	0.084065	0.288328	0.155029	1.000000	3.000000	0.079531
Fgf13	Stat1	0.998765	1.000000	0.994743	0.084080	0.288355	0.155055	1.000000	3.000000	0.080149
Tub	Klf8	0.998765	1.000000	0.994744	0.084096	0.288434	0.155081	1.000000	3.000000	0.081063
Iglon5	Zfp740	0.998765	1.000000	0.994744	0.084111	0.288434	0.155107	1.000000	3.000000	0.081563
Swsap1	Rfx2	0.998765	1.000000	0.994745	0.084126	0.288434	0.155133	1.000000	3.000000	0.077400
Ncstn	Etv3	0.998765	1.000000	0.994746	0.084142	0.288513	0.155159	1.000000	3.000000	0.081060
Insm1	Otx2	0.998765	1.000000	0.994747	0.084157	0.288513	0.155185	1.000000	3.000000	0.081633
Atn1-1	E2f4	0.998765	1.000000	0.994748	0.084172	0.288513	0.155211	1.000000	3.000000	0.080170
Tbl3	Smad1	0.998765	1.000000	0.994749	0.084188	0.288540	0.155237	1.000000	3.000000	0.081194
BC002059	Pbx1	0.998764	1.000000	0.994750	0.084203	0.288566	0.155263	1.000000	3.000000	0.081210
Abhd8	Nr2c2	0.998764	1.000000	0.994751	0.084218	0.288592	0.155289	1.000000	3.000000	0.081154
Wbp5	Sp5	0.998764	1.000000	0.994752	0.084234	0.288619	0.155315	1.000000	3.000000	0.079984
Zfx	Adnp2	0.998764	1.000000	0.994753	0.084249	0.288672	0.155341	1.000000	3.000000	0.078769
Cnot3	Nfya	0.998764	1.000000	0.994754	0.084264	0.288672	0.155368	1.000000	3.000000	0.077689
Ctps2	Egr2	0.998764	1.000000	0.994755	0.084280	0.288698	0.155394	1.000000	3.000000	0.078780
Ss18	Irf2	0.998764	1.000000	0.994756	0.084295	0.288751	0.155420	1.000000	3.000000	0.079466
Gtf3a	Nr2c2	0.998764	1.000000	0.994757	0.084310	0.288751	0.155446	1.000000	3.000000	0.081195
Rnf208	Zfp91	0.998763	1.000000	0.994758	0.084326	0.288777	0.155472	1.000000	3.000000	0.079419
Eny2	Stat3	0.998763	1.000000	0.994759	0.084341	0.288804	0.155498	1.000000	3.000000	0.080517
Hip1r	Ebf1	0.998763	1.000000	0.994760	0.084356	0.288830	0.155524	1.000000	3.000000	0.080447
Nrep	Nr4a1	0.998763	0.000000	0.994580	0.084356	0.288804	0.155522	0.000000	-3.000000	0.080632
Pfdn2	Plag1	0.998762	1.000000	0.994581	0.084372	0.288830	0.155548	1.000000	3.000000	0.078836
Tmsb15l	Foxj1	0.998762	1.000000	0.994582	0.084387	0.288856	0.155574	1.000000	3.000000	0.077114
Zfp467	Zfp641	0.998762	1.000000	0.994583	0.084402	0.288883	0.155600	1.000000	3.000000	0.077901
Med30	Klf8	0.998762	1.000000	0.994584	0.084417	0.288909	0.155626	1.000000	3.000000	0.080165
Zmym6	Mitf	0.998761	1.000000	0.994585	0.084433	0.288936	0.155652	1.000000	3.000000	0.082491
Celsr2	Tcf3	0.998761	1.000000	0.994586	0.084448	0.288962	0.155678	1.000000	3.000000	0.079014
Tmem42	Smad3	0.998761	1.000000	0.994587	0.084463	0.288988	0.155704	1.000000	3.000000	0.079308
Cadm4	Zfp532	0.998760	1.000000	0.994588	0.084479	0.289015	0.155730	1.000000	3.000000	0.079266
Zfp467	Ets2	0.998760	1.000000	0.994589	0.084494	0.289041	0.155756	1.000000	3.000000	0.080551
Ccm2	Gli1	0.998760	1.000000	0.994590	0.084509	0.289067	0.155782	1.000000	3.000000	0.078682
Cops6	Foxp1	0.998759	1.000000	0.994591	0.084525	0.289094	0.155808	1.000000	3.000000	0.078596
Mark4	Zfp740	0.998759	1.000000	0.994592	0.084540	0.289120	0.155834	1.000000	3.000000	0.079964
Dapk3	Pcbp1	0.998759	1.000000	0.994593	0.084555	0.289146	0.155860	1.000000	3.000000	0.078355
Hspbp1	Rfx2	0.998759	1.000000	0.994594	0.084571	0.289226	0.155886	1.000000	3.000000	0.078628
Zfx	Zfp74	0.998759	1.000000	0.994595	0.084586	0.289226	0.155912	1.000000	3.000000	0.078202
Tcte2	Snai1	0.998759	1.000000	0.994596	0.084601	0.289226	0.155938	1.000000	3.000000	0.081961
Prmt1	Ovol2	0.998758	1.000000	0.994597	0.084617	0.289252	0.155964	1.000000	3.000000	0.078153
Stt3b	Egr1	0.998758	1.000000	0.994598	0.084632	0.289278	0.155991	1.000000	3.000000	0.078175
Lpar6	Gsx2	0.998758	0.000000	0.994418	0.084632	0.289278	0.155988	0.000000	-3.000000	0.081667
Mark4	Maz	0.998758	1.000000	0.994419	0.084647	0.289278	0.156014	1.000000	3.000000	0.078571
Aes	Klf2	0.998758	1.000000	0.994420	0.084663	0.289305	0.156040	1.000000	3.000000	0.078940
Taf5l	Tcfl5	0.998757	1.000000	0.994421	0.084678	0.289331	0.156066	1.000000	3.000000	0.078422
Mtss1l	Rreb1	0.998757	1.000000	0.994422	0.084693	0.289357	0.156092	1.000000	3.000000	0.078305
Srsf3	Pitx2	0.998757	1.000000	0.994423	0.084709	0.289384	0.156119	1.000000	3.000000	0.079309
Traf6	Nanog	0.998757	1.000000	0.994424	0.084724	0.289410	0.156145	1.000000	3.000000	0.079774
Prdx1	Jdp2	0.998756	1.000000	0.994425	0.084739	0.289436	0.156171	1.000000	3.000000	0.078960
Hmgb3	E2f1	0.998756	1.000000	0.994426	0.084755	0.289463	0.156197	1.000000	3.000000	0.080429
Ctbp2	Maz	0.998755	1.000000	0.994427	0.084770	0.289489	0.156223	1.000000	3.000000	0.078639
2900079G21Rik	Nkx2-2	0.998755	1.000000	0.994428	0.084785	0.289542	0.156249	1.000000	3.000000	0.078591
Trib1	Uncx	0.998755	1.000000	0.994429	0.084801	0.289542	0.156275	0.000000	-3.000000	0.077293
Mrps17	Irf2	0.998755	1.000000	0.994430	0.084816	0.289594	0.156301	1.000000	3.000000	0.076824
Nacc1	Foxp1	0.998755	1.000000	0.994431	0.084831	0.289594	0.156327	1.000000	3.000000	0.078415
Eif4e3	Foxf1	0.998755	1.000000	0.994432	0.084847	0.289620	0.156353	1.000000	3.000000	0.077596
Nfix	Egr3	0.998755	1.000000	0.994433	0.084862	0.289647	0.156379	1.000000	3.000000	0.078778
Dennd6b	Pbx1	0.998754	1.000000	0.994434	0.084877	0.289699	0.156405	1.000000	3.000000	0.078736
Nova2	Maz	0.998754	1.000000	0.994435	0.084893	0.289699	0.156431	1.000000	3.000000	0.077786
Kcmf1	Tfap2b	0.998754	1.000000	0.994436	0.084908	0.289726	0.156457	1.000000	3.000000	0.078513
Pou6f1	Klf12	0.998754	1.000000	0.994437	0.084923	0.289752	0.156483	1.000000	3.000000	0.078459
Ccdc12	Rfx2	0.998753	1.000000	0.994438	0.084938	0.289778	0.156509	1.000000	3.000000	0.078899
Tinf2	Crem	0.998753	1.000000	0.994439	0.084954	0.289805	0.156535	1.000000	3.000000	0.080468
Timm13	Zfp143	0.998753	1.000000	0.994440	0.084969	0.289831	0.156561	1.000000	3.000000	0.077664
Snupn	Stat1	0.998753	1.000000	0.994441	0.084984	0.289857	0.156587	1.000000	3.000000	0.078379
Syap1	E2f4	0.998752	1.000000	0.994442	0.085000	0.289884	0.156613	1.000000	3.000000	0.080075
Prkcb	Ap4m1	0.998752	1.000000	0.994443	0.085015	0.289936	0.156639	1.000000	3.000000	0.078732
Gng2	Srebf1	0.998752	1.000000	0.994444	0.085030	0.289936	0.156665	1.000000	3.000000	0.078265
Sec31a	Ets2	0.998752	1.000000	0.994445	0.085046	0.289962	0.156691	1.000000	3.000000	0.078594
Slc8a1	Zfp93	0.998752	1.000000	0.994446	0.085061	0.290041	0.156717	1.000000	3.000000	0.078044
Tfpt	Nfya	0.998752	1.000000	0.994447	0.085076	0.290041	0.156743	1.000000	3.000000	0.079925
Mon2	Nfib	0.998752	1.000000	0.994448	0.085092	0.290041	0.156769	1.000000	3.000000	0.079291
Stag2	Egr1	0.998752	1.000000	0.994449	0.085107	0.290067	0.156795	1.000000	3.000000	0.079253
Lrrc42	E2f4	0.998751	1.000000	0.994450	0.085122	0.290094	0.156821	1.000000	3.000000	0.078192
Hcn4	Prep	0.998751	1.000000	0.994451	0.085138	0.290120	0.156847	1.000000	3.000000	0.078749
Ifrd2	Foxm1	0.998751	1.000000	0.994452	0.085153	0.290146	0.156873	1.000000	3.000000	0.079925
Lrrc49	Ets1	0.998751	1.000000	0.994453	0.085168	0.290173	0.156899	1.000000	3.000000	0.076645
Tab2	Klf15	0.998750	1.000000	0.994454	0.085184	0.290199	0.156925	1.000000	3.000000	0.078618
Paip1	Cnot3	0.998750	1.000000	0.994455	0.085199	0.290225	0.156951	1.000000	3.000000	0.079292
Cish	Stat4	0.998750	1.000000	0.994456	0.085214	0.290251	0.156977	1.000000	3.000000	0.079053
Pygo1	Zfx	0.998749	1.000000	0.994457	0.085230	0.290278	0.157003	1.000000	3.000000	0.077159
Akt3	Sp1	0.998749	1.000000	0.994458	0.085245	0.290304	0.157029	1.000000	3.000000	0.076629
Hdac5	Jdp2	0.998749	1.000000	0.994459	0.085260	0.290330	0.157055	1.000000	3.000000	0.076919
Syap1	Egr3	0.998748	1.000000	0.994460	0.085276	0.290356	0.157081	1.000000	3.000000	0.078146
Junb	Trp73	0.998748	1.000000	0.994461	0.085291	0.290383	0.157107	1.000000	3.000000	0.077092
Pou3f2	Vbp1	0.998747	1.000000	0.994462	0.085306	0.290435	0.157133	1.000000	3.000000	0.078508
Mob1b	Smad3	0.998747	1.000000	0.994463	0.085322	0.290435	0.157159	1.000000	3.000000	0.077685
Rpl18	Rbpj	0.998747	1.000000	0.994464	0.085337	0.290461	0.157185	1.000000	3.000000	0.080181
Prdx5	Elf1	0.998747	1.000000	0.994465	0.085352	0.290514	0.157211	1.000000	3.000000	0.080390
Lmtk3	Mzf1	0.998747	1.000000	0.994466	0.085368	0.290514	0.157237	1.000000	3.000000	0.078679
Rnf167	Elf4	0.998747	1.000000	0.994467	0.085383	0.290540	0.157263	1.000000	3.000000	0.074790
Dennd5a	Zfp740	0.998746	1.000000	0.994468	0.085398	0.290566	0.157289	1.000000	3.000000	0.078153
Dyrk1a	Pax4	0.998746	1.000000	0.994469	0.085414	0.290592	0.157315	1.000000	3.000000	0.077712
Fyn	Spi1	0.998746	1.000000	0.994470	0.085429	0.290619	0.157341	1.000000	3.000000	0.080093
Pigk	Smad2	0.998746	1.000000	0.994471	0.085444	0.290645	0.157367	1.000000	3.000000	0.076547
H2-Ke6	Irx5	0.998745	0.000000	0.994294	0.085444	0.290619	0.157365	0.000000	3.000000	0.077348
Cadm4	Gli1	0.998745	1.000000	0.994295	0.085459	0.290645	0.157391	1.000000	3.000000	0.076505
Mon2	Olig2	0.998745	1.000000	0.994296	0.085475	0.290671	0.157417	1.000000	3.000000	0.078318
Rock2	Egr2	0.998745	1.000000	0.994297	0.085490	0.290697	0.157443	1.000000	3.000000	0.078384
Tmem42	Klf13	0.998744	1.000000	0.994298	0.085505	0.290724	0.157469	1.000000	3.000000	0.077995
Actb	Rorb	0.998744	1.000000	0.994299	0.085521	0.290750	0.157495	1.000000	3.000000	0.080685
Grcc10	Plag1	0.998744	1.000000	0.994300	0.085536	0.290802	0.157521	1.000000	3.000000	0.077439
Myl6b	Foxf1	0.998744	1.000000	0.994301	0.085551	0.290802	0.157547	1.000000	3.000000	0.076009
Pbdc1	Etv4	0.998744	1.000000	0.994302	0.085567	0.290828	0.157573	1.000000	3.000000	0.077795
Mta1	Cnot3	0.998744	1.000000	0.994303	0.085582	0.290855	0.157599	1.000000	3.000000	0.076064
Hspbp1	Maz	0.998743	1.000000	0.994304	0.085597	0.290881	0.157625	1.000000	3.000000	0.079115
Hcn4	Stat4	0.998743	1.000000	0.994305	0.085613	0.290881	0.157651	1.000000	3.000000	0.077038
Wdr12	Vsx1	0.998743	0.000000	0.994128	0.085613	0.290881	0.157649	0.000000	-3.000000	0.076299
Inafm1	Gabpb1	0.998742	1.000000	0.994129	0.085628	0.290907	0.157675	1.000000	3.000000	0.078510
Pcyt2	Jdp2	0.998742	1.000000	0.994130	0.085643	0.290933	0.157701	1.000000	3.000000	0.078380
Ralyl	Ikzf2	0.998742	1.000000	0.994131	0.085659	0.290986	0.157727	1.000000	3.000000	0.075803
Timmdc1	Elf2	0.998742	1.000000	0.994132	0.085674	0.290986	0.157753	1.000000	3.000000	0.075460
Pip4k2b	Klf13	0.998741	1.000000	0.994133	0.085689	0.291038	0.157779	1.000000	3.000000	0.074286
Yars	Smad3	0.998741	1.000000	0.994134	0.085705	0.291038	0.157805	1.000000	3.000000	0.076314
Nxt2	Zfp574	0.998741	1.000000	0.994135	0.085720	0.291064	0.157831	1.000000	3.000000	0.077103
Nt5dc3	Nfe2l2	0.998741	1.000000	0.994136	0.085735	0.291090	0.157857	1.000000	3.000000	0.075645
Pcnx	Plagl2	0.998741	1.000000	0.994138	0.085751	0.291117	0.157883	1.000000	3.000000	0.076457
Mmgt2	Sp4	0.998741	1.000000	0.994139	0.085766	0.291143	0.157909	1.000000	3.000000	0.077947
Ncoa2	Zic2	0.998741	1.000000	0.994140	0.085781	0.291169	0.157935	1.000000	3.000000	0.078404
Tmem256	Zic3	0.998741	1.000000	0.994141	0.085797	0.291195	0.157961	1.000000	3.000000	0.077104
Asnsd1	Ets1	0.998740	1.000000	0.994142	0.085812	0.291221	0.157987	1.000000	3.000000	0.076246
Pkd1	Lyl1	0.998740	1.000000	0.994143	0.085827	0.291247	0.158013	1.000000	3.000000	0.076652
Naga	Rbfox2	0.998740	1.000000	0.994144	0.085843	0.291274	0.158039	1.000000	3.000000	0.077206
Fbxo21	Tcf3	0.998739	1.000000	0.994145	0.085858	0.291300	0.158065	1.000000	3.000000	0.076317
Zbtb18	Egr1	0.998739	1.000000	0.994146	0.085873	0.291326	0.158091	1.000000	3.000000	0.075887
Inhbb	Zfp580	0.998739	1.000000	0.994147	0.085889	0.291352	0.158117	1.000000	3.000000	0.076818
Pex26	Prdm1	0.998739	1.000000	0.994148	0.085904	0.291378	0.158143	1.000000	3.000000	0.076667
Ikzf5	Smad1	0.998738	1.000000	0.994149	0.085919	0.291404	0.158169	1.000000	3.000000	0.075783
Spop	Gli1	0.998738	1.000000	0.994150	0.085935	0.291431	0.158195	1.000000	3.000000	0.075946
Tmem42	Klf10	0.998737	1.000000	0.994151	0.085950	0.291483	0.158221	1.000000	3.000000	0.075619
Ctcf	Ap2m1	0.998737	1.000000	0.994152	0.085965	0.291483	0.158247	1.000000	3.000000	0.076520
Ddx6	Wt1	0.998737	1.000000	0.994153	0.085980	0.291509	0.158273	1.000000	3.000000	0.076392
Slc6a17	Prdm1	0.998737	1.000000	0.994154	0.085996	0.291535	0.158299	1.000000	3.000000	0.076362
Kpnb1	Wt1	0.998737	1.000000	0.994155	0.086011	0.291561	0.158325	1.000000	3.000000	0.075885
Ppcdc	Irf4	0.998737	1.000000	0.994156	0.086026	0.291587	0.158350	1.000000	3.000000	0.077622
Zfp703	Ets1	0.998736	1.000000	0.994157	0.086042	0.291614	0.158376	1.000000	3.000000	0.078563
Apoo	Zfp740	0.998736	1.000000	0.994158	0.086057	0.291640	0.158402	1.000000	3.000000	0.076884
Cstf3	Tcf3	0.998735	1.000000	0.994159	0.086072	0.291666	0.158428	1.000000	3.000000	0.076236
Sez6l2	Irf3	0.998735	1.000000	0.994160	0.086088	0.291692	0.158454	1.000000	3.000000	0.079465
Bace1	Foxo3	0.998735	1.000000	0.994161	0.086103	0.291718	0.158480	1.000000	3.000000	0.075759
Gfer	Smad1	0.998735	1.000000	0.994162	0.086118	0.291744	0.158506	1.000000	3.000000	0.076265
Gnao1	Wt1	0.998734	1.000000	0.994163	0.086134	0.291770	0.158532	1.000000	3.000000	0.075990
Pantr1	Egr2	0.998733	1.000000	0.994164	0.086149	0.291796	0.158558	1.000000	3.000000	0.078507
Sertad4	E2f2	0.998733	1.000000	0.994165	0.086164	0.291823	0.158584	1.000000	3.000000	0.076218
Fam171a2	Spi1	0.998732	1.000000	0.994167	0.086180	0.291849	0.158610	1.000000	3.000000	0.076243
C330018D20Rik	Gabpb1	0.998732	1.000000	0.994168	0.086195	0.291875	0.158636	1.000000	3.000000	0.081545
Fbxo42	Erg	0.998732	1.000000	0.994169	0.086210	0.291901	0.158662	1.000000	3.000000	0.076144
Dscam	Zbtb14	0.998731	1.000000	0.994170	0.086226	0.291927	0.158688	1.000000	3.000000	0.078927
Syap1	Plag1	0.998731	1.000000	0.994171	0.086241	0.291953	0.158714	1.000000	3.000000	0.077475
Hspb11	Smad3	0.998731	1.000000	0.994172	0.086256	0.291979	0.158740	1.000000	3.000000	0.075039
Dusp6	Scrt1	0.998731	1.000000	0.994173	0.086272	0.292005	0.158766	1.000000	3.000000	0.076094
Aldh16a1	Nr3c1	0.998730	1.000000	0.994174	0.086287	0.292031	0.158792	1.000000	3.000000	0.075956
Sirt1	Foxm1	0.998729	1.000000	0.994175	0.086302	0.292058	0.158818	1.000000	3.000000	0.076126
Rnf19a	Nfatc4	0.998729	1.000000	0.994176	0.086318	0.292084	0.158844	1.000000	3.000000	0.075037
Cul3	Rfx1	0.998728	1.000000	0.994177	0.086333	0.292136	0.158870	1.000000	3.000000	0.075091
Zfp574	Hes7	0.998728	1.000000	0.994178	0.086348	0.292136	0.158896	1.000000	3.000000	0.076630
Zfp865	Elk1	0.998728	1.000000	0.994179	0.086364	0.292162	0.158922	1.000000	3.000000	0.073818
Ksr2	Sox21	0.998728	1.000000	0.994180	0.086379	0.292214	0.158948	1.000000	3.000000	0.074703
Keap1	Rest	0.998728	1.000000	0.994181	0.086394	0.292214	0.158974	1.000000	3.000000	0.076032
Tmem259	Rxra	0.998728	1.000000	0.994182	0.086410	0.292266	0.159000	1.000000	3.000000	0.075915
Hcn4	Meis2	0.998728	1.000000	0.994183	0.086425	0.292266	0.159026	1.000000	3.000000	0.075168
Nolc1	Bhlhe40	0.998728	0.000000	0.994008	0.086425	0.292240	0.159023	0.000000	-3.000000	0.077212
Cpsf3	Fosb	0.998727	1.000000	0.994009	0.086440	0.292292	0.159049	1.000000	3.000000	0.076523
Gria3	Zfp740	0.998727	1.000000	0.994010	0.086456	0.292292	0.159075	1.000000	3.000000	0.076302
Rfc3	Spi1	0.998727	1.000000	0.994011	0.086471	0.292318	0.159101	1.000000	3.000000	0.075450
Pafah1b3	Plag1	0.998727	1.000000	0.994012	0.086486	0.292318	0.159127	1.000000	3.000000	0.077341
Trib1	Lhx9	0.998727	0.000000	0.993837	0.086486	0.292318	0.159125	0.000000	3.000000	0.084160
Purb	Cnot3	0.998727	1.000000	0.993838	0.086501	0.292344	0.159151	1.000000	3.000000	0.074740
Ctps2	Plag1	0.998726	1.000000	0.993839	0.086517	0.292371	0.159177	1.000000	3.000000	0.075339
Ilf3	Neurod1	0.998725	1.000000	0.993840	0.086532	0.292397	0.159203	1.000000	3.000000	0.075994
Myl6b	Foxc1	0.998725	1.000000	0.993841	0.086547	0.292475	0.159229	1.000000	3.000000	0.075587
Pcnx	Zfp82	0.998725	1.000000	0.993842	0.086563	0.292475	0.159255	1.000000	3.000000	0.078320
Ccdc166	Lmo2	0.998725	1.000000	0.993843	0.086578	0.292475	0.159281	1.000000	3.000000	0.077297
Nacc1	Runx3	0.998725	1.000000	0.993845	0.086593	0.292501	0.159307	1.000000	3.000000	0.074718
Sipa1l3	Nkx6-2	0.998725	0.000000	0.993670	0.086593	0.292501	0.159304	0.000000	3.000000	0.075458
Zbtb2	Sp4	0.998725	1.000000	0.993671	0.086609	0.292501	0.159330	1.000000	3.000000	0.081017
Fcho1	Elf5	0.998724	1.000000	0.993672	0.086624	0.292527	0.159356	1.000000	3.000000	0.074033
Sumo3	Prrx2	0.998724	1.000000	0.993673	0.086639	0.292553	0.159382	1.000000	3.000000	0.077869
Eml2	Srebf1	0.998724	1.000000	0.993674	0.086655	0.292605	0.159408	1.000000	3.000000	0.075364
P3h3	Smad2	0.998724	1.000000	0.993675	0.086670	0.292605	0.159434	1.000000	3.000000	0.074857
Dnajb5	Rfx3	0.998724	1.000000	0.993676	0.086685	0.292631	0.159460	1.000000	3.000000	0.076208
Emid1	Hivep2	0.998724	1.000000	0.993678	0.086701	0.292657	0.159486	1.000000	3.000000	0.075265
Sel1l3	Ascl2	0.998724	1.000000	0.993679	0.086716	0.292683	0.159512	1.000000	3.000000	0.076765
Cdkn1b	Irf3	0.998723	1.000000	0.993680	0.086731	0.292709	0.159538	1.000000	3.000000	0.073531
Atxn2l	Pcbp1	0.998723	1.000000	0.993681	0.086747	0.292735	0.159564	1.000000	3.000000	0.075617
Hnrnpa0	Rfx1	0.998723	1.000000	0.993682	0.086762	0.292761	0.159590	1.000000	3.000000	0.074497
Eif2b4	Nr2c2	0.998722	1.000000	0.993683	0.086777	0.292787	0.159616	1.000000	3.000000	0.075458
Wsb2	Ap2m1	0.998722	1.000000	0.993684	0.086793	0.292813	0.159641	1.000000	3.000000	0.073070
Pcyt2	Ets2	0.998722	1.000000	0.993685	0.086808	0.292839	0.159667	1.000000	3.000000	0.074090
Klhl25	Zfp335	0.998721	1.000000	0.993686	0.086823	0.292865	0.159693	1.000000	3.000000	0.073831
Tsc22d1	Tbx18	0.998721	1.000000	0.993688	0.086839	0.292891	0.159719	1.000000	3.000000	0.074418
Cish	Stat5a	0.998720	1.000000	0.993689	0.086854	0.292917	0.159745	1.000000	3.000000	0.075148
Pip4k2b	Zfp580	0.998720	1.000000	0.993690	0.086869	0.292943	0.159771	1.000000	3.000000	0.075150
Mark2	Deaf1	0.998720	1.000000	0.993691	0.086885	0.292969	0.159797	1.000000	3.000000	0.074868
Glis2	Zfp46	0.998720	1.000000	0.993692	0.086900	0.292995	0.159823	1.000000	3.000000	0.075155
Ubp1	Ap2m1	0.998719	1.000000	0.993693	0.086915	0.293048	0.159849	1.000000	3.000000	0.075763
Asna1	Fosb	0.998719	1.000000	0.993694	0.086931	0.293048	0.159875	1.000000	3.000000	0.073168
Abhd14a	Klf10	0.998719	1.000000	0.993695	0.086946	0.293074	0.159901	1.000000	3.000000	0.074905
Paqr4	Ep300	0.998719	1.000000	0.993696	0.086961	0.293100	0.159927	1.000000	3.000000	0.075567
Slc4a8	Pax4	0.998719	1.000000	0.993697	0.086977	0.293126	0.159953	1.000000	3.000000	0.072686
Usp34	Egr1	0.998719	1.000000	0.993699	0.086992	0.293152	0.159979	1.000000	3.000000	0.074282
Fhl1	E2f4	0.998719	1.000000	0.993700	0.087007	0.293178	0.160005	1.000000	3.000000	0.073502
Rere	Irf8	0.998718	1.000000	0.993701	0.087022	0.293204	0.160030	1.000000	3.000000	0.073365
Ubp1	E2f3	0.998718	1.000000	0.993702	0.087038	0.293229	0.160056	1.000000	3.000000	0.075895
Arid5b	Irf1	0.998718	1.000000	0.993703	0.087053	0.293255	0.160082	1.000000	3.000000	0.074599
Ranbp9	Ctcf	0.998718	1.000000	0.993704	0.087068	0.293281	0.160108	1.000000	3.000000	0.075122
AI854517	Foxo3	0.998718	1.000000	0.993705	0.087084	0.293307	0.160134	1.000000	3.000000	0.073678
Prdm8	Mynn	0.998718	1.000000	0.993706	0.087099	0.293333	0.160160	1.000000	3.000000	0.073875
Pdrg1	Rest	0.998718	1.000000	0.993707	0.087114	0.293359	0.160186	1.000000	3.000000	0.073724
B230118H07Rik	Foxo4	0.998718	1.000000	0.993708	0.087130	0.293385	0.160212	1.000000	3.000000	0.075754
Akt3	Wt1	0.998717	1.000000	0.993710	0.087145	0.293437	0.160238	1.000000	3.000000	0.074850
Cmip	Zfx	0.998717	1.000000	0.993711	0.087160	0.293437	0.160264	1.000000	3.000000	0.073320
Tanc2	Nrf1	0.998716	1.000000	0.993712	0.087176	0.293463	0.160290	1.000000	3.000000	0.076047
Minpp1	Neurod1	0.998716	1.000000	0.993713	0.087191	0.293489	0.160316	1.000000	3.000000	0.074487
Mkrn2	Bhlha15	0.998716	0.000000	0.993539	0.087191	0.293463	0.160313	0.000000	-3.000000	0.073967
Ubp1	Klf15	0.998715	1.000000	0.993541	0.087206	0.293515	0.160339	1.000000	3.000000	0.074225
Slc35b2	Myc	0.998715	1.000000	0.993542	0.087222	0.293515	0.160365	1.000000	3.000000	0.075252
Snapin	Ets2	0.998715	1.000000	0.993543	0.087237	0.293541	0.160391	1.000000	3.000000	0.076306
Cables2	Pou5f1	0.998715	1.000000	0.993544	0.087252	0.293567	0.160417	1.000000	3.000000	0.075845
Ino80	Npas2	0.998715	1.000000	0.993545	0.087268	0.293593	0.160443	1.000000	3.000000	0.073809
St3gal2	Thap11	0.998715	1.000000	0.993546	0.087283	0.293619	0.160469	1.000000	3.000000	0.075025
Brsk1	Rfx2	0.998715	1.000000	0.993547	0.087298	0.293671	0.160495	1.000000	3.000000	0.074632
Gsk3a	Ebf1	0.998715	1.000000	0.993548	0.087314	0.293671	0.160521	1.000000	3.000000	0.073698
Dpf1	Zfp740	0.998714	1.000000	0.993550	0.087329	0.293697	0.160547	1.000000	3.000000	0.074728
Arfip2	Etv4	0.998714	1.000000	0.993551	0.087344	0.293749	0.160572	1.000000	3.000000	0.074549
Pcdh20	Foxk1	0.998714	1.000000	0.993552	0.087360	0.293749	0.160598	1.000000	3.000000	0.073415
Gbas	Zic3	0.998714	1.000000	0.993553	0.087375	0.293801	0.160624	1.000000	3.000000	0.074031
Arid4b	Zfp30	0.998714	1.000000	0.993554	0.087390	0.293801	0.160650	1.000000	3.000000	0.073552
Spg11	Lyl1	0.998714	1.000000	0.993555	0.087406	0.293853	0.160676	1.000000	3.000000	0.077130
Ctps2	E2f1	0.998714	1.000000	0.993556	0.087421	0.293853	0.160702	1.000000	3.000000	0.074609
Zbtb37	Jun	0.998713	1.000000	0.993557	0.087436	0.293879	0.160728	1.000000	3.000000	0.074135
Zfhx4	Foxo4	0.998713	1.000000	0.993558	0.087452	0.293905	0.160754	1.000000	3.000000	0.074176
Mrps17	Irf1	0.998712	1.000000	0.993560	0.087467	0.293930	0.160780	1.000000	3.000000	0.075126
3110039M20Rik-1	Nfatc4	0.998712	1.000000	0.993561	0.087482	0.293956	0.160806	1.000000	3.000000	0.074624
Myl6b	Foxo3	0.998712	1.000000	0.993562	0.087498	0.293982	0.160831	1.000000	3.000000	0.071991
Lnp	Rest	0.998712	1.000000	0.993563	0.087513	0.294008	0.160857	1.000000	3.000000	0.072702
Vmac	Klf12	0.998711	1.000000	0.993564	0.087528	0.294034	0.160883	1.000000	3.000000	0.076654
Mafg	Jdp2	0.998711	1.000000	0.993565	0.087543	0.294086	0.160909	1.000000	3.000000	0.075472
Pex26	Atf5	0.998711	1.000000	0.993566	0.087559	0.294086	0.160935	1.000000	3.000000	0.074315
Kras	Egr1	0.998711	1.000000	0.993567	0.087574	0.294112	0.160961	1.000000	3.000000	0.071529
Setd1b	Zic3	0.998710	1.000000	0.993569	0.087589	0.294138	0.160987	1.000000	3.000000	0.075157
Galnt7	Zfp148	0.998710	1.000000	0.993570	0.087605	0.294190	0.161013	1.000000	3.000000	0.074093
Crlf2	Ets1	0.998710	1.000000	0.993571	0.087620	0.294190	0.161039	1.000000	3.000000	0.075254
Trim67	Smad3	0.998710	1.000000	0.993572	0.087635	0.294216	0.161065	1.000000	3.000000	0.073589
Nab1	Klf15	0.998710	1.000000	0.993573	0.087651	0.294241	0.161090	1.000000	3.000000	0.072410
Zfp110	Pbx1	0.998709	1.000000	0.993574	0.087666	0.294267	0.161116	1.000000	3.000000	0.073911
Nlgn2	Zic3	0.998709	1.000000	0.993575	0.087681	0.294319	0.161142	1.000000	3.000000	0.074874
Kcmf1	Zbtb33	0.998709	1.000000	0.993576	0.087697	0.294319	0.161168	1.000000	3.000000	0.073681
Josd2	Rfx3	0.998709	1.000000	0.993578	0.087712	0.294345	0.161194	1.000000	3.000000	0.074722
Pcnx	Pax4	0.998709	1.000000	0.993579	0.087727	0.294371	0.161220	1.000000	3.000000	0.070482
Dvl2	Zfp281	0.998709	1.000000	0.993580	0.087743	0.294397	0.161246	1.000000	3.000000	0.074487
Txn1	Cux2	0.998709	1.000000	0.993581	0.087758	0.294423	0.161272	1.000000	3.000000	0.075072
Prr12	Runx1	0.998708	1.000000	0.993582	0.087773	0.294449	0.161298	1.000000	3.000000	0.076255
Wdr17	Dmrt2	0.998708	1.000000	0.993583	0.087789	0.294474	0.161323	1.000000	3.000000	0.074420
Chd7	Zfp335	0.998708	1.000000	0.993584	0.087804	0.294500	0.161349	1.000000	3.000000	0.075684
Ybx3	Tfap2b	0.998708	1.000000	0.993585	0.087819	0.294526	0.161375	1.000000	3.000000	0.072836
Tsnax	Etv3	0.998707	1.000000	0.993586	0.087835	0.294552	0.161401	1.000000	3.000000	0.072706
Gpm6a	Ikzf2	0.998707	1.000000	0.993588	0.087850	0.294578	0.161427	1.000000	3.000000	0.075984
Egln1	Tfap2c	0.998707	1.000000	0.993589	0.087865	0.294604	0.161453	1.000000	3.000000	0.073694
Cars2	Sp4	0.998707	1.000000	0.993590	0.087881	0.294630	0.161479	1.000000	3.000000	0.072175
Gadd45gip1	Nhlh1	0.998707	1.000000	0.993591	0.087896	0.294656	0.161505	1.000000	3.000000	0.074637
Gpatch8	E2f3	0.998707	1.000000	0.993592	0.087911	0.294681	0.161531	1.000000	3.000000	0.075241
H3f3a	Egr1	0.998706	1.000000	0.993593	0.087927	0.294707	0.161556	1.000000	3.000000	0.072034
Eef2k	Foxc1	0.998706	1.000000	0.993594	0.087942	0.294733	0.161582	1.000000	3.000000	0.076561
Ccsap	Mafk	0.998706	1.000000	0.993595	0.087957	0.294759	0.161608	1.000000	3.000000	0.073624
Zfp574	Zfp2	0.998706	1.000000	0.993596	0.087973	0.294785	0.161634	1.000000	3.000000	0.073008
Chd7	Zbtb14	0.998706	1.000000	0.993598	0.087988	0.294811	0.161660	1.000000	3.000000	0.073331
Abhd14a	Ascl2	0.998705	1.000000	0.993599	0.088003	0.294837	0.161686	1.000000	3.000000	0.072087
Pigm	Elf1	0.998705	1.000000	0.993600	0.088019	0.294862	0.161712	1.000000	3.000000	0.078054
Pcyt2	Zic3	0.998705	1.000000	0.993601	0.088034	0.294888	0.161738	1.000000	3.000000	0.074288
Cnot6	Wt1	0.998705	1.000000	0.993602	0.088049	0.294914	0.161763	1.000000	3.000000	0.073362
Rnf20	Spi1	0.998704	1.000000	0.993603	0.088064	0.294940	0.161789	1.000000	3.000000	0.072562
Adgrb1	Hic1	0.998704	1.000000	0.993604	0.088080	0.294966	0.161815	1.000000	3.000000	0.074482
Ccdc6	Klf10	0.998704	1.000000	0.993605	0.088095	0.294992	0.161841	1.000000	3.000000	0.076948
Miat	Tcf3	0.998704	1.000000	0.993606	0.088110	0.295017	0.161867	1.000000	3.000000	0.072860
Srl	Pou2f2	0.998703	1.000000	0.993607	0.088126	0.295043	0.161893	1.000000	3.000000	0.073656
Nxt2	Zfp641	0.998703	1.000000	0.993609	0.088141	0.295069	0.161919	1.000000	3.000000	0.070589
Ilf3	Myc	0.998703	1.000000	0.993610	0.088156	0.295095	0.161945	1.000000	3.000000	0.072679
Mettl3	Zfp574	0.998702	1.000000	0.993611	0.088172	0.295121	0.161970	1.000000	3.000000	0.072633
Zfp94	Stat1	0.998702	1.000000	0.993612	0.088187	0.295147	0.161996	1.000000	3.000000	0.073237
Kdm1b	Sp6	0.998702	1.000000	0.993613	0.088202	0.295172	0.162022	1.000000	3.000000	0.075409
Arid5b	Zfp740	0.998702	1.000000	0.993614	0.088218	0.295198	0.162048	1.000000	3.000000	0.073547
Epb41l5	Zfp335	0.998701	1.000000	0.993615	0.088233	0.295224	0.162074	1.000000	3.000000	0.077358
Zhx1	Sp7	0.998701	0.000000	0.993444	0.088233	0.295198	0.162072	0.000000	-3.000000	0.075306
Fam126b	Ar	0.998701	1.000000	0.993445	0.088248	0.295224	0.162098	1.000000	3.000000	0.072432
Zscan18	Onecut1	0.998701	0.000000	0.993274	0.088248	0.295198	0.162095	0.000000	3.000000	0.067563
Hsph1	Ets2	0.998700	1.000000	0.993275	0.088264	0.295250	0.162121	1.000000	3.000000	0.075136
Pxdn	Neurod1	0.998700	1.000000	0.993276	0.088279	0.295250	0.162147	1.000000	3.000000	0.073131
Pfdn2	Jund	0.998700	1.000000	0.993277	0.088294	0.295276	0.162173	1.000000	3.000000	0.074624
Gramd4	Esr1	0.998700	1.000000	0.993278	0.088310	0.295302	0.162199	1.000000	3.000000	0.072523
Lrrc8b	Srebf1	0.998699	1.000000	0.993279	0.088325	0.295327	0.162225	1.000000	3.000000	0.072886
Syap1	Egr2	0.998699	1.000000	0.993280	0.088340	0.295353	0.162250	1.000000	3.000000	0.073941
Rab11b	Pparg	0.998699	1.000000	0.993282	0.088356	0.295379	0.162276	1.000000	3.000000	0.072527
Nln	Mafb	0.998698	1.000000	0.993283	0.088371	0.295431	0.162302	1.000000	3.000000	0.071776
Nolc1	Myc	0.998698	1.000000	0.993284	0.088386	0.295431	0.162328	1.000000	3.000000	0.072719
Sirt7	Zic3	0.998698	1.000000	0.993285	0.088402	0.295456	0.162354	1.000000	3.000000	0.073630
Arpp21	Irf3	0.998698	1.000000	0.993286	0.088417	0.295482	0.162380	1.000000	3.000000	0.073903
Zmym6	Bhlhe40	0.998698	1.000000	0.993287	0.088432	0.295508	0.162406	1.000000	3.000000	0.072842
Sez6l2	Spi1	0.998697	1.000000	0.993289	0.088448	0.295534	0.162431	1.000000	3.000000	0.072105
Hivep2	Trp73	0.998697	1.000000	0.993290	0.088463	0.295560	0.162457	1.000000	3.000000	0.071924
Txndc9	Zfp768	0.998697	1.000000	0.993291	0.088478	0.295611	0.162483	1.000000	3.000000	0.070626
Ube2w	Hic1	0.998697	1.000000	0.993292	0.088494	0.295611	0.162509	1.000000	3.000000	0.072582
Oard1	Mynn	0.998697	1.000000	0.993293	0.088509	0.295637	0.162535	1.000000	3.000000	0.072269
BC025920	Esr2	0.998696	1.000000	0.993294	0.088524	0.295663	0.162561	1.000000	3.000000	0.073036
Tpi1	Pcbp1	0.998696	1.000000	0.993296	0.088540	0.295688	0.162587	1.000000	3.000000	0.072693
Ccdc9	Egr1	0.998696	1.000000	0.993297	0.088555	0.295740	0.162612	1.000000	3.000000	0.073313
Ptprd	Spi1	0.998696	1.000000	0.993298	0.088570	0.295740	0.162638	1.000000	3.000000	0.074274
Atat1	Sox2	0.998695	1.000000	0.993299	0.088585	0.295766	0.162664	1.000000	3.000000	0.074021
Lrfn1	Hes7	0.998695	1.000000	0.993300	0.088601	0.295792	0.162690	1.000000	3.000000	0.070726
Dgkd	Zfp2	0.998695	1.000000	0.993301	0.088616	0.295817	0.162716	1.000000	3.000000	0.072630
Slc35b2	Fosb	0.998695	1.000000	0.993302	0.088631	0.295843	0.162742	1.000000	3.000000	0.071939
Meis3	Ebf1	0.998694	1.000000	0.993304	0.088647	0.295869	0.162767	1.000000	3.000000	0.071993
Ipo5	Peg3	0.998694	1.000000	0.993305	0.088662	0.295920	0.162793	1.000000	3.000000	0.073013
Agap3	Neurod1	0.998694	1.000000	0.993306	0.088677	0.295920	0.162819	1.000000	3.000000	0.070223
Hmbox1	Ebf1	0.998693	1.000000	0.993307	0.088693	0.295946	0.162845	1.000000	3.000000	0.072164
Alg9	Zic2	0.998693	1.000000	0.993308	0.088708	0.295972	0.162871	1.000000	3.000000	0.074180
Sepw1	Fos	0.998692	1.000000	0.993309	0.088723	0.295998	0.162897	1.000000	3.000000	0.072093
Nosip	Rfx2	0.998692	1.000000	0.993310	0.088739	0.296023	0.162923	1.000000	3.000000	0.070834
Ptp4a3	Klf16	0.998692	1.000000	0.993312	0.088754	0.296049	0.162948	1.000000	3.000000	0.072886
Tpgs1	Rfx1	0.998692	1.000000	0.993313	0.088769	0.296075	0.162974	1.000000	3.000000	0.071290
Ehmt2	Klf8	0.998692	1.000000	0.993314	0.088785	0.296101	0.163000	1.000000	3.000000	0.070791
Gnl3	Klf13	0.998692	1.000000	0.993315	0.088800	0.296126	0.163026	1.000000	3.000000	0.072813
Trak1	Pcbp1	0.998692	1.000000	0.993316	0.088815	0.296152	0.163052	1.000000	3.000000	0.072169
Pan3	Tfap2c	0.998691	1.000000	0.993317	0.088831	0.296178	0.163078	1.000000	3.000000	0.071433
Foxn3	Fosb	0.998691	1.000000	0.993318	0.088846	0.296204	0.163103	1.000000	3.000000	0.072311
Naa60	Smad1	0.998691	1.000000	0.993320	0.088861	0.296229	0.163129	1.000000	3.000000	0.071166
Sae1	Deaf1	0.998691	1.000000	0.993321	0.088877	0.296255	0.163155	1.000000	3.000000	0.071593
Zc3hc1	Otx2	0.998690	1.000000	0.993322	0.088892	0.296281	0.163181	1.000000	3.000000	0.072408
Hspbp1	Zfp740	0.998690	1.000000	0.993323	0.088907	0.296306	0.163207	1.000000	3.000000	0.072262
Ndufa8	Zfp93	0.998690	1.000000	0.993324	0.088923	0.296332	0.163233	1.000000	3.000000	0.072598
Galnt1	Zfp322a	0.998690	1.000000	0.993325	0.088938	0.296358	0.163258	1.000000	3.000000	0.071756
Galnt7	Zfp575	0.998690	1.000000	0.993326	0.088953	0.296384	0.163284	1.000000	3.000000	0.071979
Abt1	Tcf3	0.998689	1.000000	0.993328	0.088969	0.296409	0.163310	1.000000	3.000000	0.071384
Cep164	Foxo3	0.998689	1.000000	0.993329	0.088984	0.296435	0.163336	1.000000	3.000000	0.071050
Larp1	Klf10	0.998688	1.000000	0.993330	0.088999	0.296461	0.163362	1.000000	3.000000	0.072121
Jam3	Rfx2	0.998688	1.000000	0.993331	0.089015	0.296486	0.163388	1.000000	3.000000	0.072036
Samd1	Zfp148	0.998688	1.000000	0.993332	0.089030	0.296538	0.163413	1.000000	3.000000	0.072821
Kat6a	Egr1	0.998688	1.000000	0.993333	0.089045	0.296538	0.163439	1.000000	3.000000	0.071649
Ddx6	Egr3	0.998688	1.000000	0.993334	0.089061	0.296564	0.163465	1.000000	3.000000	0.071876
Sirt7	Jdp2	0.998687	1.000000	0.993336	0.089076	0.296589	0.163491	1.000000	3.000000	0.073815
Irf2bp2	Ap2m1	0.998687	1.000000	0.993337	0.089091	0.296641	0.163517	1.000000	3.000000	0.070351
Rnf214	Plag1	0.998687	1.000000	0.993338	0.089106	0.296641	0.163543	1.000000	3.000000	0.071585
Bax	Neurod1	0.998687	1.000000	0.993339	0.089122	0.296666	0.163568	1.000000	3.000000	0.072815
Nab1	Klf10	0.998687	1.000000	0.993340	0.089137	0.296692	0.163594	1.000000	3.000000	0.071701
Akt3	Maz	0.998687	1.000000	0.993341	0.089152	0.296718	0.163620	1.000000	3.000000	0.073796
Ikzf4	Rara	0.998686	1.000000	0.993342	0.089168	0.296743	0.163646	1.000000	3.000000	0.075552
Nap1l3	Bhlha15	0.998686	1.000000	0.993344	0.089183	0.296769	0.163672	1.000000	3.000000	0.070782
Naa60	Smad2	0.998686	1.000000	0.993345	0.089198	0.296820	0.163697	1.000000	3.000000	0.073880
Dbnl	Ets2	0.998686	1.000000	0.993346	0.089214	0.296820	0.163723	1.000000	3.000000	0.070392
B230118H07Rik	Foxo3	0.998686	1.000000	0.993347	0.089229	0.296846	0.163749	1.000000	3.000000	0.071995
Foxn2	Srebf2	0.998686	1.000000	0.993348	0.089244	0.296872	0.163775	1.000000	3.000000	0.069589
Nsun2	Egr1	0.998686	1.000000	0.993349	0.089260	0.296897	0.163801	1.000000	3.000000	0.070203
Pfas	Zfp93	0.998685	1.000000	0.993350	0.089275	0.296923	0.163827	1.000000	3.000000	0.073574
Dtx3	Plag1	0.998685	1.000000	0.993352	0.089290	0.296949	0.163852	1.000000	3.000000	0.073425
Ddit3	Egr2	0.998685	1.000000	0.993353	0.089306	0.296974	0.163878	1.000000	3.000000	0.070772
Wdr26	Egr3	0.998685	1.000000	0.993354	0.089321	0.297000	0.163904	1.000000	3.000000	0.072851
Pphln1	Zfp322a	0.998684	1.000000	0.993355	0.089336	0.297026	0.163930	1.000000	3.000000	0.072722
Gm3764	Trp73	0.998684	1.000000	0.993356	0.089352	0.297051	0.163956	1.000000	3.000000	0.068611
Npr2	Foxj2	0.998684	1.000000	0.993357	0.089367	0.297077	0.163981	1.000000	3.000000	0.072505
Pigm	Erg	0.998684	1.000000	0.993358	0.089382	0.297103	0.164007	1.000000	3.000000	0.074179
Tbl1x	Zfp740	0.998684	1.000000	0.993359	0.089398	0.297128	0.164033	1.000000	3.000000	0.070324
Med16	Zfp574	0.998683	1.000000	0.993361	0.089413	0.297154	0.164059	1.000000	3.000000	0.071740
Pxdn	Zic3	0.998683	1.000000	0.993362	0.089428	0.297180	0.164085	1.000000	3.000000	0.070705
Cacng7	Zfp513	0.998683	1.000000	0.993363	0.089444	0.297205	0.164110	1.000000	3.000000	0.073918
Cope	Mzf1	0.998683	1.000000	0.993364	0.089459	0.297231	0.164136	1.000000	3.000000	0.074543
Entpd6	Myb	0.998682	1.000000	0.993365	0.089474	0.297282	0.164162	1.000000	3.000000	0.070313
Tiam2	Ehf	0.998682	1.000000	0.993366	0.089490	0.297282	0.164188	1.000000	3.000000	0.071707
C1d	Smad1	0.998682	1.000000	0.993367	0.089505	0.297308	0.164214	1.000000	3.000000	0.070059
Bace1	Vax1	0.998682	1.000000	0.993368	0.089520	0.297334	0.164240	1.000000	3.000000	0.071131
Poll	Tcf12	0.998682	1.000000	0.993370	0.089536	0.297385	0.164265	1.000000	3.000000	0.070164
Ndufaf3	Tcf3	0.998682	1.000000	0.993371	0.089551	0.297385	0.164291	1.000000	3.000000	0.073035
Npr2	Foxg1	0.998682	1.000000	0.993372	0.089566	0.297462	0.164317	1.000000	3.000000	0.071187
Trmt112	Elk3	0.998682	1.000000	0.993373	0.089582	0.297462	0.164343	1.000000	3.000000	0.071167
Jmjd1c	Vbp1	0.998682	1.000000	0.993374	0.089597	0.297462	0.164369	1.000000	3.000000	0.070625
R3hdm2	Egr1	0.998682	1.000000	0.993375	0.089612	0.297487	0.164394	1.000000	3.000000	0.071135
Slc44a1	Plagl1	0.998682	1.000000	0.993376	0.089627	0.297564	0.164420	1.000000	3.000000	0.070538
Ndrg4	Egr3	0.998682	1.000000	0.993377	0.089643	0.297564	0.164446	1.000000	3.000000	0.070088
Ptp4a3	Rxra	0.998682	1.000000	0.993379	0.089658	0.297564	0.164472	1.000000	3.000000	0.071471
Ankrd13a	Nr5a2	0.998681	1.000000	0.993380	0.089673	0.297590	0.164498	1.000000	3.000000	0.070417
Mob1b	Rest	0.998681	1.000000	0.993381	0.089689	0.297615	0.164523	1.000000	3.000000	0.071010
Ppcdc	Prdm1	0.998681	1.000000	0.993382	0.089704	0.297641	0.164549	1.000000	3.000000	0.069916
Eomes	Ctcf	0.998680	1.000000	0.993383	0.089719	0.297667	0.164575	1.000000	3.000000	0.071411
Nfic	Zfp148	0.998680	1.000000	0.993384	0.089735	0.297692	0.164601	1.000000	3.000000	0.070428
Lmtk3	Zfp148	0.998680	1.000000	0.993385	0.089750	0.297769	0.164627	1.000000	3.000000	0.068248
Insm1	Spi1	0.998680	1.000000	0.993386	0.089765	0.297769	0.164652	1.000000	3.000000	0.070576
Pcbp1	Gtf3a	0.998680	1.000000	0.993388	0.089781	0.297769	0.164678	1.000000	3.000000	0.069342
Apc	Runx1	0.998680	1.000000	0.993389	0.089796	0.297795	0.164704	1.000000	3.000000	0.074406
Hmgn2	E2f3	0.998679	1.000000	0.993390	0.089811	0.297820	0.164730	1.000000	3.000000	0.070962
Phf23	Wt1	0.998679	1.000000	0.993391	0.089827	0.297871	0.164755	1.000000	3.000000	0.071992
Tfip11	Mef2a	0.998679	1.000000	0.993392	0.089842	0.297871	0.164781	1.000000	3.000000	0.069108
Slc35e4	Lhx6	0.998679	0.000000	0.993224	0.089842	0.297846	0.164779	0.000000	3.000000	0.071593
Osgin2	Arid3b	0.998678	1.000000	0.993225	0.089857	0.297871	0.164805	1.000000	3.000000	0.070854
Cyb561d2	Hif1a	0.998678	1.000000	0.993226	0.089873	0.297897	0.164831	1.000000	3.000000	0.069675
Pcbp4	E2f1	0.998678	1.000000	0.993227	0.089888	0.297923	0.164856	1.000000	3.000000	0.069784
Syngr3	Smad1	0.998678	1.000000	0.993228	0.089903	0.297948	0.164882	1.000000	3.000000	0.070650
Gltscr1l	Vax1	0.998677	1.000000	0.993230	0.089919	0.297974	0.164908	1.000000	3.000000	0.070883
Plscr3	Zic3	0.998677	1.000000	0.993231	0.089934	0.297999	0.164934	1.000000	3.000000	0.071126
Cd2bp2	Klf8	0.998677	1.000000	0.993232	0.089949	0.298025	0.164959	1.000000	3.000000	0.070581
Zc3h10	Zfp105	0.998676	1.000000	0.993233	0.089965	0.298050	0.164985	1.000000	3.000000	0.069935
Ttc38	Pgr	0.998676	1.000000	0.993234	0.089980	0.298076	0.165011	1.000000	3.000000	0.072060
Ino80d	Egr1	0.998676	1.000000	0.993235	0.089995	0.298102	0.165037	1.000000	3.000000	0.070958
Csnk1a1	Jund	0.998675	1.000000	0.993236	0.090011	0.298127	0.165063	1.000000	3.000000	0.071841
Ube2r2	E2f3	0.998675	1.000000	0.993238	0.090026	0.298153	0.165088	1.000000	3.000000	0.070251
Tmub1	Neurod1	0.998675	1.000000	0.993239	0.090041	0.298178	0.165114	1.000000	3.000000	0.069325
Fbxw8	Ets2	0.998675	1.000000	0.993240	0.090057	0.298204	0.165140	1.000000	3.000000	0.071590
Tbc1d25	Irf7	0.998675	1.000000	0.993241	0.090072	0.298229	0.165166	1.000000	3.000000	0.070193
Pabpc1	Gli1	0.998674	1.000000	0.993242	0.090087	0.298255	0.165191	1.000000	3.000000	0.069947
Npr2	Zfp319	0.998674	1.000000	0.993243	0.090103	0.298281	0.165217	1.000000	3.000000	0.072172
Gm11772	Mef2d	0.998674	1.000000	0.993244	0.090118	0.298306	0.165243	1.000000	3.000000	0.069879
Med14	Ascl2	0.998673	1.000000	0.993246	0.090133	0.298332	0.165269	1.000000	3.000000	0.069565
Dkc1	Spi1	0.998673	1.000000	0.993247	0.090148	0.298357	0.165295	1.000000	3.000000	0.070878
2700069I18Rik	Sox2	0.998673	1.000000	0.993248	0.090164	0.298383	0.165320	1.000000	3.000000	0.069461
Pantr1	Stat1	0.998672	1.000000	0.993249	0.090179	0.298408	0.165346	1.000000	3.000000	0.069914
Rpl22	Fosb	0.998672	1.000000	0.993250	0.090194	0.298434	0.165372	1.000000	3.000000	0.070712
Nutf2	Ascl2	0.998672	1.000000	0.993251	0.090210	0.298459	0.165398	1.000000	3.000000	0.070508
Ube2d1	Irf2	0.998672	1.000000	0.993252	0.090225	0.298485	0.165423	1.000000	3.000000	0.070542
Prdm8	Ets2	0.998671	1.000000	0.993253	0.090240	0.298510	0.165449	1.000000	3.000000	0.069419
Cfap97	Zfp322a	0.998671	1.000000	0.993255	0.090256	0.298536	0.165475	1.000000	3.000000	0.069789
Ddit4	Plag1	0.998671	1.000000	0.993256	0.090271	0.298561	0.165501	1.000000	3.000000	0.070261
Usp9x	E2f3	0.998671	1.000000	0.993257	0.090286	0.298587	0.165527	1.000000	3.000000	0.068639
Lix1l	Jdp2	0.998671	1.000000	0.993258	0.090302	0.298638	0.165552	1.000000	3.000000	0.070044
R3hdm2	Wt1	0.998671	1.000000	0.993259	0.090317	0.298638	0.165578	1.000000	3.000000	0.068884
Angel2	Rxra	0.998670	1.000000	0.993260	0.090332	0.298664	0.165604	1.000000	3.000000	0.069020
Purb	Egr3	0.998670	1.000000	0.993261	0.090348	0.298689	0.165630	1.000000	3.000000	0.068052
Stard3	Egr2	0.998670	1.000000	0.993263	0.090363	0.298715	0.165655	1.000000	3.000000	0.070910
Brsk1	Plag1	0.998670	1.000000	0.993264	0.090378	0.298740	0.165681	1.000000	3.000000	0.069648
Sh3glb1	Gli1	0.998670	1.000000	0.993265	0.090394	0.298766	0.165707	1.000000	3.000000	0.070801
Nova2	Egr1	0.998670	1.000000	0.993266	0.090409	0.298791	0.165733	1.000000	3.000000	0.068108
Anks1b	Klf10	0.998670	1.000000	0.993267	0.090424	0.298817	0.165758	1.000000	3.000000	0.070854
Zfp574	Prdm5	0.998669	1.000000	0.993268	0.090440	0.298842	0.165784	1.000000	3.000000	0.069133
Ubb	Twist2	0.998669	0.000000	0.993101	0.090440	0.298817	0.165782	0.000000	-3.000000	0.069345
Pramef8	Gabpb1	0.998669	1.000000	0.993102	0.090455	0.298842	0.165808	1.000000	3.000000	0.070765
Ccdc106	Ahr	0.998669	1.000000	0.993103	0.090470	0.298868	0.165833	1.000000	3.000000	0.070039
Cct4	Ovol2	0.998669	1.000000	0.993105	0.090486	0.298893	0.165859	1.000000	3.000000	0.070601
G630016G05Rik	Irf8	0.998668	1.000000	0.993106	0.090501	0.298995	0.165885	1.000000	3.000000	0.072978
Sppl3	Ap2m1	0.998668	1.000000	0.993107	0.090516	0.298995	0.165911	1.000000	3.000000	0.071941
Pramef8	Elf1	0.998668	1.000000	0.993108	0.090532	0.298995	0.165936	1.000000	3.000000	0.068692
Ikzf4	Nr2f2	0.998668	1.000000	0.993109	0.090547	0.298995	0.165962	1.000000	3.000000	0.072478
Gcg	Stat5b	0.998668	1.000000	0.993110	0.090562	0.299021	0.165988	1.000000	3.000000	0.066804
Dnlz	Tcf3	0.998668	1.000000	0.993112	0.090578	0.299072	0.166014	1.000000	3.000000	0.071144
Zfp664	E2f3	0.998668	1.000000	0.993113	0.090593	0.299072	0.166039	1.000000	3.000000	0.069503
Rnf20	Ets1	0.998668	1.000000	0.993114	0.090608	0.299097	0.166065	1.000000	3.000000	0.069008
Ncoa2	Zbtb33	0.998667	1.000000	0.993115	0.090624	0.299123	0.166091	1.000000	3.000000	0.069844
Umad1	Elf4	0.998667	1.000000	0.993116	0.090639	0.299148	0.166117	1.000000	3.000000	0.070472
Klhl25	Smad2	0.998667	1.000000	0.993117	0.090654	0.299174	0.166142	1.000000	3.000000	0.070665
Agfg1	Zfx	0.998667	1.000000	0.993118	0.090669	0.299199	0.166168	1.000000	3.000000	0.069807
Msl2	Egr2	0.998666	1.000000	0.993120	0.090685	0.299250	0.166194	1.000000	3.000000	0.068655
Ss18	Irf1	0.998666	1.000000	0.993121	0.090700	0.299250	0.166220	1.000000	3.000000	0.069071
Raph1	Zfx	0.998666	1.000000	0.993122	0.090715	0.299275	0.166245	1.000000	3.000000	0.069402
Pantr1	Zfx	0.998665	1.000000	0.993123	0.090731	0.299301	0.166271	1.000000	3.000000	0.069917
Ppcdc	Irf7	0.998665	1.000000	0.993124	0.090746	0.299352	0.166297	1.000000	3.000000	0.069130
Gns	Tcf3	0.998665	1.000000	0.993125	0.090761	0.299352	0.166323	1.000000	3.000000	0.068944
Angel2	Nr2c2	0.998665	1.000000	0.993127	0.090777	0.299377	0.166348	1.000000	3.000000	0.067483
Dhx33	Hes7	0.998665	1.000000	0.993128	0.090792	0.299403	0.166374	1.000000	3.000000	0.068274
Zmym6	Usf2	0.998665	1.000000	0.993129	0.090807	0.299454	0.166400	1.000000	3.000000	0.070262
Trmo	Neurod1	0.998665	1.000000	0.993130	0.090823	0.299454	0.166426	1.000000	3.000000	0.069808
Kat6a	Smad3	0.998664	1.000000	0.993131	0.090838	0.299479	0.166451	1.000000	3.000000	0.069053
D17Wsu92e	Atf3	0.998664	1.000000	0.993132	0.090853	0.299505	0.166477	1.000000	3.000000	0.068852
Zfp692	Pbx1	0.998664	1.000000	0.993133	0.090869	0.299530	0.166503	1.000000	3.000000	0.069251
Cntnap2	Zfp574	0.998663	1.000000	0.993135	0.090884	0.299555	0.166529	1.000000	3.000000	0.068143
St13	Myb	0.998663	1.000000	0.993136	0.090899	0.299581	0.166554	1.000000	3.000000	0.067785
Stag2	Irf3	0.998663	1.000000	0.993137	0.090915	0.299606	0.166580	1.000000	3.000000	0.073520
Ears2	Mxi1	0.998663	1.000000	0.993138	0.090930	0.299632	0.166606	1.000000	3.000000	0.071441
Wdr4	Elf5	0.998663	1.000000	0.993139	0.090945	0.299657	0.166632	1.000000	3.000000	0.068937
Pik3r2	Rfx1	0.998662	1.000000	0.993140	0.090961	0.299683	0.166657	1.000000	3.000000	0.070539
Hipk2	Ap2m1	0.998662	1.000000	0.993142	0.090976	0.299708	0.166683	1.000000	3.000000	0.069681
Cbwd1	Foxf1	0.998662	1.000000	0.993143	0.090991	0.299759	0.166709	1.000000	3.000000	0.068038
Rybp	Zbtb33	0.998662	1.000000	0.993144	0.091007	0.299759	0.166735	1.000000	3.000000	0.068820
Lin7c	Foxo4	0.998661	1.000000	0.993145	0.091022	0.299784	0.166760	1.000000	3.000000	0.070135
Asb1	Esr2	0.998661	1.000000	0.993146	0.091037	0.299810	0.166786	1.000000	3.000000	0.069410
Slc6a6	Peg3	0.998661	1.000000	0.993147	0.091053	0.299861	0.166812	1.000000	3.000000	0.069520
Sox5	Irf3	0.998661	1.000000	0.993148	0.091068	0.299861	0.166837	1.000000	3.000000	0.067816
Ino80d	Zfx	0.998660	1.000000	0.993150	0.091083	0.299886	0.166863	1.000000	3.000000	0.070404
Marcksl1	Rbpj	0.998660	1.000000	0.993151	0.091099	0.299911	0.166889	1.000000	3.000000	0.065297
Lrrc4b	Ets2	0.998660	1.000000	0.993152	0.091114	0.299937	0.166915	1.000000	3.000000	0.068968
Sfr1	Ebf1	0.998660	1.000000	0.993153	0.091129	0.299962	0.166940	1.000000	3.000000	0.068950
Zfp566	Gata6	0.998660	1.000000	0.993154	0.091145	0.299988	0.166966	1.000000	3.000000	0.067605
Kcnn2	Zfp532	0.998659	1.000000	0.993155	0.091160	0.300039	0.166992	1.000000	3.000000	0.068224
Cul3	Egr3	0.998659	1.000000	0.993156	0.091175	0.300039	0.167018	1.000000	3.000000	0.067538
Rap1b	Rfx1	0.998659	1.000000	0.993158	0.091190	0.300064	0.167043	1.000000	3.000000	0.070254
Zfp959	Mafb	0.998659	1.000000	0.993159	0.091206	0.300089	0.167069	1.000000	3.000000	0.069004
Atp6v1e1	Ets2	0.998659	1.000000	0.993160	0.091221	0.300140	0.167095	1.000000	3.000000	0.070005
Scaf11	E2f3	0.998659	1.000000	0.993161	0.091236	0.300140	0.167120	1.000000	3.000000	0.067345
Cers5	Zfp574	0.998659	1.000000	0.993162	0.091252	0.300165	0.167146	1.000000	3.000000	0.068185
Ankrd13b	Cnot3	0.998658	1.000000	0.993163	0.091267	0.300191	0.167172	1.000000	3.000000	0.069976
Ccdc9	Ets1	0.998658	1.000000	0.993164	0.091282	0.300216	0.167198	1.000000	3.000000	0.069352
Gapvd1	Pcbp1	0.998658	1.000000	0.993166	0.091298	0.300242	0.167223	1.000000	3.000000	0.069917
Zfp408	Zfp319	0.998658	1.000000	0.993167	0.091313	0.300267	0.167249	1.000000	3.000000	0.065849
Usp34	Sp5	0.998657	1.000000	0.993168	0.091328	0.300292	0.167275	1.000000	3.000000	0.068253
Dedd	Klf5	0.998657	1.000000	0.993169	0.091344	0.300318	0.167300	1.000000	3.000000	0.068061
Ttpal	Elk3	0.998656	1.000000	0.993170	0.091359	0.300343	0.167326	1.000000	3.000000	0.068460
Ccdc166	Klf16	0.998656	1.000000	0.993171	0.091374	0.300369	0.167352	1.000000	3.000000	0.068702
Gapdh	Tgif1	0.998656	0.000000	0.993006	0.091374	0.300343	0.167350	0.000000	-3.000000	0.067791
Gm26801	Myf6	0.998656	1.000000	0.993007	0.091390	0.300369	0.167375	1.000000	3.000000	0.068179
Nip7	Ets1	0.998656	1.000000	0.993008	0.091405	0.300419	0.167401	1.000000	3.000000	0.068089
Sec24c	Pparg	0.998656	1.000000	0.993009	0.091420	0.300419	0.167427	1.000000	3.000000	0.070381
Kansl1	Plag1	0.998655	1.000000	0.993010	0.091436	0.300445	0.167452	1.000000	3.000000	0.068260
Zbtb25	Ahr	0.998655	1.000000	0.993012	0.091451	0.300470	0.167478	1.000000	3.000000	0.068706
Trim41	Elk3	0.998654	1.000000	0.993013	0.091466	0.300495	0.167504	1.000000	3.000000	0.068532
Syp	Jdp2	0.998654	1.000000	0.993014	0.091482	0.300521	0.167530	1.000000	3.000000	0.068752
Cbarp	Klf2	0.998654	1.000000	0.993015	0.091497	0.300546	0.167555	1.000000	3.000000	0.069039
Cul3	Plag1	0.998654	1.000000	0.993016	0.091512	0.300572	0.167581	1.000000	3.000000	0.068917
Dusp8	E4f1	0.998653	1.000000	0.993017	0.091528	0.300597	0.167607	1.000000	3.000000	0.067691
Pja1	Maz	0.998653	1.000000	0.993019	0.091543	0.300622	0.167632	1.000000	3.000000	0.069586
Osgep	Peg3	0.998653	1.000000	0.993020	0.091558	0.300648	0.167658	1.000000	3.000000	0.069845
Iglon5	Plag1	0.998653	1.000000	0.993021	0.091574	0.300673	0.167684	1.000000	3.000000	0.068534
Ckap4	Rfx1	0.998653	1.000000	0.993022	0.091589	0.300724	0.167710	1.000000	3.000000	0.068352
Siva1	Deaf1	0.998653	1.000000	0.993023	0.091604	0.300724	0.167735	1.000000	3.000000	0.069207
Papd7	Gmeb1	0.998653	1.000000	0.993024	0.091620	0.300749	0.167761	1.000000	3.000000	0.068635
Skida1	Foxf1	0.998652	1.000000	0.993026	0.091635	0.300825	0.167787	1.000000	3.000000	0.069103
Zc3h10	Zfp74	0.998652	1.000000	0.993027	0.091650	0.300825	0.167812	1.000000	3.000000	0.069286
Grcc10	Ap2m1	0.998652	1.000000	0.993028	0.091666	0.300825	0.167838	1.000000	3.000000	0.068377
B3glct	E2f3	0.998652	1.000000	0.993029	0.091681	0.300876	0.167864	1.000000	3.000000	0.067917
Rap1b	Wt1	0.998652	1.000000	0.993030	0.091696	0.300876	0.167889	1.000000	3.000000	0.066451
Trim27	Tcf3	0.998652	1.000000	0.993031	0.091711	0.300901	0.167915	1.000000	3.000000	0.069498
Pip4k2b	Klf2	0.998652	1.000000	0.993033	0.091727	0.300926	0.167941	1.000000	3.000000	0.068400
Txndc16	Vbp1	0.998651	1.000000	0.993034	0.091742	0.300952	0.167967	1.000000	3.000000	0.068403
Ash1l	E2f3	0.998651	1.000000	0.993035	0.091757	0.301002	0.167992	1.000000	3.000000	0.069525
Ncoa2	Tfap2b	0.998651	1.000000	0.993036	0.091773	0.301002	0.168018	1.000000	3.000000	0.068497
Rasa2	Wt1	0.998651	1.000000	0.993037	0.091788	0.301028	0.168044	1.000000	3.000000	0.070478
Tcea1	Fosb	0.998651	1.000000	0.993038	0.091803	0.301078	0.168069	1.000000	3.000000	0.067631
Arhgef25	Zfp740	0.998651	1.000000	0.993039	0.091819	0.301078	0.168095	1.000000	3.000000	0.067862
Ccdc6	E2f4	0.998650	1.000000	0.993041	0.091834	0.301129	0.168121	1.000000	3.000000	0.067987
Aaas	Stat3	0.998650	1.000000	0.993042	0.091849	0.301129	0.168146	1.000000	3.000000	0.067437
Ina	Rest	0.998650	1.000000	0.993043	0.091865	0.301154	0.168172	1.000000	3.000000	0.068236
Gtf3a	Trp73	0.998650	1.000000	0.993044	0.091880	0.301205	0.168198	1.000000	3.000000	0.067679
Elp5	Egr1	0.998650	1.000000	0.993045	0.091895	0.301205	0.168224	1.000000	3.000000	0.067231
Thumpd3	Ets1	0.998650	1.000000	0.993046	0.091911	0.301230	0.168249	1.000000	3.000000	0.068933
Srsf3	Gsc	0.998650	1.000000	0.993048	0.091926	0.301255	0.168275	1.000000	3.000000	0.068551
Bcl2l2	Ikzf1	0.998649	1.000000	0.993049	0.091941	0.301281	0.168301	1.000000	3.000000	0.068474
Ralgps2	Rfx1	0.998649	1.000000	0.993050	0.091957	0.301306	0.168326	1.000000	3.000000	0.069180
Sirt1	Bhlha15	0.998649	1.000000	0.993051	0.091972	0.301331	0.168352	1.000000	3.000000	0.068850
Dkc1	Rest	0.998647	1.000000	0.993052	0.091987	0.301357	0.168378	1.000000	3.000000	0.069322
Spcs1	Klf13	0.998647	1.000000	0.993053	0.092003	0.301407	0.168403	1.000000	3.000000	0.068463
Tmcc1	Trp73	0.998647	1.000000	0.993054	0.092018	0.301407	0.168429	1.000000	3.000000	0.067676
Rnf20	Etv4	0.998646	1.000000	0.993056	0.092033	0.301458	0.168455	1.000000	3.000000	0.069406
Wbp5	Rbpj	0.998646	1.000000	0.993057	0.092049	0.301458	0.168480	1.000000	3.000000	0.067689
Traf4	Hic1	0.998646	1.000000	0.993058	0.092064	0.301483	0.168506	1.000000	3.000000	0.067168
Ranbp9	Tfap2a	0.998645	1.000000	0.993059	0.092079	0.301508	0.168532	1.000000	3.000000	0.065812
Stau2	Irf3	0.998645	1.000000	0.993060	0.092095	0.301534	0.168557	1.000000	3.000000	0.068722
AI854517	Vax1	0.998645	1.000000	0.993061	0.092110	0.301559	0.168583	1.000000	3.000000	0.067449
Phf23	Egr1	0.998644	1.000000	0.993062	0.092125	0.301584	0.168609	1.000000	3.000000	0.069324
Camk2n1	E2f3	0.998644	1.000000	0.993064	0.092141	0.301609	0.168634	1.000000	3.000000	0.069517
Msl1	Egr1	0.998643	1.000000	0.993065	0.092156	0.301635	0.168660	1.000000	3.000000	0.066763
Nrde2	Elf1	0.998643	1.000000	0.993066	0.092171	0.301660	0.168686	1.000000	3.000000	0.067447
Anks1b	Mafb	0.998643	1.000000	0.993067	0.092187	0.301736	0.168712	1.000000	3.000000	0.069374
Rbm24	Zfp64	0.998643	1.000000	0.993068	0.092202	0.301736	0.168737	1.000000	3.000000	0.069105
Whsc1l1	E2f1	0.998643	1.000000	0.993069	0.092217	0.301736	0.168763	1.000000	3.000000	0.068427
Phip	Wt1	0.998642	1.000000	0.993070	0.092232	0.301761	0.168789	1.000000	3.000000	0.066601
Tmem178	E2f3	0.998642	1.000000	0.993072	0.092248	0.301786	0.168814	1.000000	3.000000	0.066776
Cep63	Irf8	0.998642	1.000000	0.993073	0.092263	0.301812	0.168840	1.000000	3.000000	0.066658
Csf2ra	Rxra	0.998641	1.000000	0.993074	0.092278	0.301837	0.168866	1.000000	3.000000	0.067387
Msl2	Zfp281	0.998641	1.000000	0.993075	0.092294	0.301862	0.168891	1.000000	3.000000	0.066520
Kcnq3	E2f3	0.998640	1.000000	0.993076	0.092309	0.301887	0.168917	1.000000	3.000000	0.066984
Asah1	Myf6	0.998640	1.000000	0.993077	0.092324	0.301913	0.168943	1.000000	3.000000	0.065969
Pycrl	Zfp143	0.998640	1.000000	0.993078	0.092340	0.301938	0.168968	1.000000	3.000000	0.066666
Wdr26	Egr1	0.998639	1.000000	0.993080	0.092355	0.301963	0.168994	1.000000	3.000000	0.068081
2810029C07Rik	Hsf4	0.998639	1.000000	0.993081	0.092370	0.301988	0.169020	1.000000	3.000000	0.065334
Tubb2b	Ikzf2	0.998639	1.000000	0.993082	0.092386	0.302013	0.169045	1.000000	3.000000	0.066985
Lonrf2	Rfx3	0.998638	1.000000	0.993083	0.092401	0.302039	0.169071	1.000000	3.000000	0.066237
Ebf1	Zfp105	0.998638	1.000000	0.993084	0.092416	0.302064	0.169097	1.000000	3.000000	0.066849
Ing1	Wt1	0.998638	1.000000	0.993085	0.092432	0.302089	0.169122	1.000000	3.000000	0.068553
Ranbp9	Pou3f1	0.998638	1.000000	0.993086	0.092447	0.302114	0.169148	0.000000	3.000000	0.066648
Celf5	Klf8	0.998638	1.000000	0.993088	0.092462	0.302140	0.169174	1.000000	3.000000	0.065710
Btbd2	Spi1	0.998637	1.000000	0.993089	0.092478	0.302165	0.169199	1.000000	3.000000	0.067141
2900079G21Rik	Ets2	0.998637	1.000000	0.993090	0.092493	0.302190	0.169225	1.000000	3.000000	0.067790
Adgrl1	Egr1	0.998637	1.000000	0.993091	0.092508	0.302215	0.169251	1.000000	3.000000	0.064747
Fam78b	Sp2	0.998637	1.000000	0.993092	0.092524	0.302241	0.169276	1.000000	3.000000	0.066811
Klhl25	Smad1	0.998636	1.000000	0.993093	0.092539	0.302266	0.169302	1.000000	3.000000	0.068437
Cdk5r1	E2f3	0.998635	1.000000	0.993094	0.092554	0.302291	0.169328	1.000000	3.000000	0.066699
Ccdc50	Spi1	0.998635	1.000000	0.993096	0.092570	0.302316	0.169353	1.000000	3.000000	0.067208
Mapkapk5	Pbx1	0.998635	1.000000	0.993097	0.092585	0.302367	0.169379	1.000000	3.000000	0.066850
Numbl	Tcf3	0.998635	1.000000	0.993098	0.092600	0.302367	0.169405	1.000000	3.000000	0.066781
Rragd	Zfp82	0.998635	1.000000	0.993099	0.092616	0.302417	0.169430	1.000000	3.000000	0.066534
Smg7	Rfx2	0.998635	1.000000	0.993100	0.092631	0.302417	0.169456	1.000000	3.000000	0.066825
Med16	Hic1	0.998634	1.000000	0.993101	0.092646	0.302442	0.169482	1.000000	3.000000	0.065340
Dapk3	Rreb1	0.998634	1.000000	0.993102	0.092662	0.302467	0.169507	1.000000	3.000000	0.066301
Nxph4	Smad2	0.998634	1.000000	0.993103	0.092677	0.302493	0.169533	1.000000	3.000000	0.067123
Sox2	Irx5	0.998634	0.000000	0.992940	0.092677	0.302467	0.169530	0.000000	3.000000	0.067851
Osbpl1a	Trp73	0.998634	1.000000	0.992942	0.092692	0.302493	0.169556	1.000000	3.000000	0.067565
Gfer	Zfp532	0.998633	1.000000	0.992943	0.092708	0.302518	0.169582	1.000000	3.000000	0.066746
Foxo6	Scrt2	0.998633	1.000000	0.992944	0.092723	0.302543	0.169607	1.000000	3.000000	0.066941
Galnt1	Nrf1	0.998633	1.000000	0.992945	0.092738	0.302568	0.169633	1.000000	3.000000	0.064767
Txnrd3	Zfp46	0.998633	1.000000	0.992946	0.092753	0.302593	0.169659	1.000000	3.000000	0.065966
Zfp513	Nr2c2	0.998633	1.000000	0.992947	0.092769	0.302619	0.169684	1.000000	3.000000	0.067948
Nt5c2	Rest	0.998633	1.000000	0.992949	0.092784	0.302644	0.169710	1.000000	3.000000	0.065392
Nnt	Foxp1	0.998632	1.000000	0.992950	0.092799	0.302694	0.169736	1.000000	3.000000	0.067186
Zfp959	Gata3	0.998632	1.000000	0.992951	0.092815	0.302694	0.169761	1.000000	3.000000	0.066916
Prrc2c	Creb3l2	0.998632	1.000000	0.992952	0.092830	0.302719	0.169787	1.000000	3.000000	0.069161
Dek	E2f1	0.998632	1.000000	0.992953	0.092845	0.302770	0.169813	1.000000	3.000000	0.066742
Ubald1	Jdp2	0.998632	1.000000	0.992954	0.092861	0.302770	0.169838	1.000000	3.000000	0.066621
Klhdc10	Otx2	0.998631	1.000000	0.992955	0.092876	0.302795	0.169864	1.000000	3.000000	0.066677
Msi2	Plag1	0.998631	1.000000	0.992957	0.092891	0.302820	0.169890	1.000000	3.000000	0.066802
Gnao1	E2f1	0.998631	1.000000	0.992958	0.092907	0.302845	0.169915	1.000000	3.000000	0.069353
Ahdc1	Smad3	0.998631	1.000000	0.992959	0.092922	0.302896	0.169941	1.000000	3.000000	0.067149
Pdzd8	Tfap2b	0.998631	1.000000	0.992960	0.092937	0.302896	0.169967	1.000000	3.000000	0.067126
Otx1	Lef1	0.998631	1.000000	0.992961	0.092953	0.302921	0.169992	1.000000	3.000000	0.065809
Nt5dc3	Stat6	0.998631	1.000000	0.992962	0.092968	0.302946	0.170018	1.000000	3.000000	0.067370
Zmym6	Usf1	0.998631	1.000000	0.992964	0.092983	0.302971	0.170043	1.000000	3.000000	0.067210
Lrrc42	Smad3	0.998631	1.000000	0.992965	0.092999	0.302971	0.170069	1.000000	3.000000	0.066224
Fam84a	Hoxc9	0.998631	0.000000	0.992802	0.092999	0.302971	0.170067	0.000000	3.000000	0.066174
Celf5	Zfp532	0.998630	1.000000	0.992803	0.093014	0.302996	0.170092	1.000000	3.000000	0.067206
Insm1	E2f3	0.998630	1.000000	0.992805	0.093029	0.303021	0.170118	1.000000	3.000000	0.065014
Hexim2	Zfp316	0.998630	1.000000	0.992806	0.093045	0.303047	0.170144	1.000000	3.000000	0.066332
Zfp652	Cnot3	0.998630	1.000000	0.992807	0.093060	0.303072	0.170169	1.000000	3.000000	0.066313
Cygb	Foxp1	0.998629	1.000000	0.992808	0.093075	0.303097	0.170195	1.000000	3.000000	0.065392
Sgcb	Prdm1	0.998629	1.000000	0.992809	0.093091	0.303122	0.170221	1.000000	3.000000	0.066324
Ndrg4	Ebf1	0.998629	1.000000	0.992810	0.093106	0.303172	0.170246	1.000000	3.000000	0.066513
Clk3	Zfx	0.998629	1.000000	0.992812	0.093121	0.303172	0.170272	1.000000	3.000000	0.064426
Tab2	Wt1	0.998629	1.000000	0.992813	0.093137	0.303223	0.170297	1.000000	3.000000	0.065911
AI837181	Adnp2	0.998629	1.000000	0.992814	0.093152	0.303223	0.170323	1.000000	3.000000	0.067240
Maz	Sp5	0.998629	1.000000	0.992815	0.093167	0.303273	0.170349	1.000000	3.000000	0.066955
Abhd14a	Zfp580	0.998629	1.000000	0.992816	0.093183	0.303273	0.170374	1.000000	3.000000	0.066262
Ogt	Nfil3	0.998629	1.000000	0.992817	0.093198	0.303298	0.170400	1.000000	3.000000	0.069388
Abhd14a	Zfp740	0.998629	1.000000	0.992819	0.093213	0.303323	0.170426	1.000000	3.000000	0.064435
Mllt10	Ets1	0.998628	1.000000	0.992820	0.093229	0.303348	0.170451	1.000000	3.000000	0.067209
Unc119	Plag1	0.998628	1.000000	0.992821	0.093244	0.303373	0.170477	1.000000	3.000000	0.065454
Rplp0	Ikzf5	0.998628	0.000000	0.992659	0.093244	0.303348	0.170474	0.000000	3.000000	0.067211
2900079G21Rik	Stat1	0.998627	1.000000	0.992660	0.093259	0.303399	0.170500	1.000000	3.000000	0.065081
Rpl3	Uncx	0.998627	1.000000	0.992661	0.093274	0.303399	0.170526	0.000000	-3.000000	0.069534
4931406P16Rik	Tfap2c	0.998627	1.000000	0.992663	0.093290	0.303424	0.170551	1.000000	3.000000	0.068879
Chchd7	Mynn	0.998627	1.000000	0.992664	0.093305	0.303474	0.170577	1.000000	3.000000	0.064648
Plxnb2	Tcf3	0.998627	1.000000	0.992665	0.093320	0.303474	0.170603	1.000000	3.000000	0.066221
Atp5a1	Zfp382	0.998627	1.000000	0.992666	0.093336	0.303499	0.170628	1.000000	3.000000	0.066871
Ring1	Irx5	0.998626	0.000000	0.992504	0.093336	0.303474	0.170626	0.000000	3.000000	0.066370
Mbd3	Ppara	0.998626	1.000000	0.992506	0.093351	0.303499	0.170651	1.000000	3.000000	0.067905
Usp32	Zfp770	0.998626	1.000000	0.992507	0.093366	0.303524	0.170677	1.000000	3.000000	0.065849
Dkc1	Ascl2	0.998626	1.000000	0.992508	0.093382	0.303549	0.170703	1.000000	3.000000	0.066226
Ddx24	Etv6	0.998626	1.000000	0.992509	0.093397	0.303574	0.170728	1.000000	3.000000	0.062779
Cep63	Tfap2c	0.998626	1.000000	0.992511	0.093412	0.303600	0.170754	1.000000	3.000000	0.065558
Sqstm1	Jdp2	0.998625	1.000000	0.992512	0.093428	0.303625	0.170780	1.000000	3.000000	0.065778
Mef2a	Ebf1	0.998625	1.000000	0.992513	0.093443	0.303650	0.170805	1.000000	3.000000	0.064750
Ldb1	Bhlhe40	0.998625	0.000000	0.992352	0.093443	0.303625	0.170803	0.000000	-3.000000	0.064515
Jkamp	Rfx1	0.998625	1.000000	0.992353	0.093458	0.303675	0.170828	1.000000	3.000000	0.065247
2010320M18Rik	Deaf1	0.998625	1.000000	0.992354	0.093474	0.303675	0.170854	1.000000	3.000000	0.065427
Fam114a2	Zfp532	0.998624	1.000000	0.992355	0.093489	0.303725	0.170880	1.000000	3.000000	0.064272
Cmip	Egr2	0.998624	1.000000	0.992356	0.093504	0.303725	0.170905	1.000000	3.000000	0.064906
Atp6v1e1	Irf3	0.998624	1.000000	0.992358	0.093520	0.303750	0.170931	1.000000	3.000000	0.067518
Chsy1	Zbtb14	0.998624	1.000000	0.992359	0.093535	0.303800	0.170956	1.000000	3.000000	0.065608
Tomm6	Hbp1	0.998624	1.000000	0.992360	0.093550	0.303800	0.170982	1.000000	3.000000	0.065325
Rbm15b	Egr1	0.998623	1.000000	0.992361	0.093566	0.303825	0.171008	1.000000	3.000000	0.064351
Unc5a	Myb	0.998623	1.000000	0.992363	0.093581	0.303851	0.171033	1.000000	3.000000	0.064661
Nab1	Gli1	0.998623	1.000000	0.992364	0.093596	0.303876	0.171059	1.000000	3.000000	0.062860
Col9a3	Irf7	0.998622	1.000000	0.992365	0.093612	0.303901	0.171085	1.000000	3.000000	0.067512
Ndufa7	Foxo4	0.998622	1.000000	0.992366	0.093627	0.303926	0.171110	1.000000	3.000000	0.066541
Csf2ra	Esr1	0.998622	1.000000	0.992368	0.093642	0.303951	0.171136	1.000000	3.000000	0.066182
Gbas	Prdm1	0.998622	1.000000	0.992369	0.093658	0.303976	0.171161	1.000000	3.000000	0.065293
Sil1	Pou5f1	0.998622	1.000000	0.992370	0.093673	0.304001	0.171187	1.000000	3.000000	0.066519
Dpysl2	Rxrg	0.998622	0.000000	0.992209	0.093673	0.304001	0.171185	0.000000	3.000000	0.064425
Akt3	Egr1	0.998622	1.000000	0.992210	0.093688	0.304001	0.171210	1.000000	3.000000	0.064198
Gid8	Zfp532	0.998622	1.000000	0.992212	0.093704	0.304026	0.171236	1.000000	3.000000	0.064856
Cdc42bpa	Wt1	0.998621	1.000000	0.992213	0.093719	0.304051	0.171261	1.000000	3.000000	0.066238
Urod	Rest	0.998621	1.000000	0.992214	0.093734	0.304076	0.171287	1.000000	3.000000	0.065874
Carm1	Egr3	0.998621	1.000000	0.992215	0.093750	0.304101	0.171313	1.000000	3.000000	0.065738
Cfap97	Egr3	0.998621	1.000000	0.992217	0.093765	0.304126	0.171338	1.000000	3.000000	0.066747
Elavl3	Sp1	0.998620	1.000000	0.992218	0.093780	0.304152	0.171364	1.000000	3.000000	0.068792
Ldb1	Usf1	0.998620	1.000000	0.992219	0.093795	0.304177	0.171389	1.000000	3.000000	0.065334
Zfp865	Ahr	0.998620	1.000000	0.992220	0.093811	0.304202	0.171415	1.000000	3.000000	0.066582
Lrrtm1	Bcl6b	0.998620	1.000000	0.992222	0.093826	0.304252	0.171441	1.000000	3.000000	0.066884
Nacc1	Tfap2c	0.998620	1.000000	0.992223	0.093841	0.304252	0.171466	1.000000	3.000000	0.067214
Phf13	Fxr1	0.998620	1.000000	0.992224	0.093857	0.304277	0.171492	1.000000	3.000000	0.065477
Nudcd1	Stat3	0.998620	1.000000	0.992225	0.093872	0.304302	0.171517	1.000000	3.000000	0.063884
Zfhx2os	Dbx2	0.998619	1.000000	0.992227	0.093887	0.304327	0.171543	1.000000	3.000000	0.064423
Elof1	Crebrf	0.998619	0.000000	0.992066	0.093887	0.304302	0.171541	0.000000	-3.000000	0.065207
Galnt7	Mzf1	0.998619	1.000000	0.992067	0.093903	0.304327	0.171566	1.000000	3.000000	0.066517
L3mbtl3	Smad3	0.998619	1.000000	0.992069	0.093918	0.304352	0.171592	1.000000	3.000000	0.065755
Zfp113	Foxp1	0.998619	1.000000	0.992070	0.093933	0.304377	0.171617	1.000000	3.000000	0.066579
Adgrl1	Wt1	0.998619	1.000000	0.992071	0.093949	0.304402	0.171643	1.000000	3.000000	0.065735
Fcho1	Zfp574	0.998618	1.000000	0.992072	0.093964	0.304427	0.171669	1.000000	3.000000	0.066093
Snupn	Irf8	0.998617	1.000000	0.992074	0.093979	0.304452	0.171694	1.000000	3.000000	0.065231
Ubr5	Egr1	0.998617	1.000000	0.992075	0.093995	0.304477	0.171720	1.000000	3.000000	0.066459
Junb	Fos	0.998617	1.000000	0.992076	0.094010	0.304502	0.171745	1.000000	3.000000	0.066402
Cux1	Srebf2	0.998617	1.000000	0.992078	0.094025	0.304527	0.171771	1.000000	3.000000	0.047921
Tfg	Jun	0.998616	1.000000	0.992079	0.094041	0.304577	0.171796	1.000000	3.000000	0.063595
Ebf1	Prdm1	0.998616	1.000000	0.992080	0.094056	0.304577	0.171822	1.000000	3.000000	0.068209
Cish	Stat5b	0.998616	1.000000	0.992081	0.094071	0.304602	0.171848	1.000000	3.000000	0.062890
Ubp1	Egr1	0.998616	1.000000	0.992083	0.094087	0.304627	0.171873	1.000000	3.000000	0.065136
Ebf1	Irf1	0.998616	1.000000	0.992084	0.094102	0.304677	0.171899	1.000000	3.000000	0.065213
Pex26	Zfp1	0.998616	1.000000	0.992085	0.094117	0.304677	0.171924	1.000000	3.000000	0.064944
Lrrc16b	Vbp1	0.998616	1.000000	0.992087	0.094133	0.304702	0.171950	1.000000	3.000000	0.066152
Stmn1	Neurod1	0.998615	1.000000	0.992088	0.094148	0.304727	0.171976	1.000000	3.000000	0.066846
Tab2	Egr1	0.998615	1.000000	0.992089	0.094163	0.304777	0.172001	1.000000	3.000000	0.067769
Fam114a2	Jdp2	0.998615	1.000000	0.992090	0.094179	0.304777	0.172027	1.000000	3.000000	0.066891
AI849053	Pou2f1	0.998615	1.000000	0.992092	0.094194	0.304803	0.172052	1.000000	3.000000	0.063439
Prdx5	Elk3	0.998614	1.000000	0.992093	0.094209	0.304828	0.172078	1.000000	3.000000	0.066876
Smarcc2	Zfx	0.998614	1.000000	0.992094	0.094225	0.304853	0.172104	1.000000	3.000000	0.064695
Ciart	Zfp445	0.998614	1.000000	0.992095	0.094240	0.304878	0.172129	1.000000	3.000000	0.065039
Kdm6b	Plag1	0.998614	1.000000	0.992097	0.094255	0.304928	0.172155	1.000000	3.000000	0.065183
Tuba4a	Nr2c2	0.998614	1.000000	0.992098	0.094271	0.304928	0.172180	1.000000	3.000000	0.064555
Ebf1	Zfp74	0.998614	1.000000	0.992099	0.094286	0.304953	0.172206	1.000000	3.000000	0.067370
Lrrc4b	Ap2m1	0.998613	1.000000	0.992101	0.094301	0.304977	0.172231	1.000000	3.000000	0.064472
Ypel3	Ebf1	0.998613	1.000000	0.992102	0.094316	0.305002	0.172257	1.000000	3.000000	0.064581
Plpp7	Tcf12	0.998613	1.000000	0.992103	0.094332	0.305027	0.172283	1.000000	3.000000	0.064874
Traf6	Mecom	0.998613	1.000000	0.992104	0.094347	0.305052	0.172308	1.000000	3.000000	0.064579
Sae1	Egr1	0.998613	1.000000	0.992106	0.094362	0.305077	0.172334	1.000000	3.000000	0.065327
Gsk3a	Zfp143	0.998613	1.000000	0.992107	0.094378	0.305102	0.172359	1.000000	3.000000	0.065053
Mtfr1l	Jdp2	0.998613	1.000000	0.992108	0.094393	0.305127	0.172385	1.000000	3.000000	0.065677
Zbtb25	Hif1a	0.998613	1.000000	0.992110	0.094408	0.305152	0.172410	1.000000	3.000000	0.064925
Rnf126	Rfx1	0.998612	1.000000	0.992111	0.094424	0.305177	0.172436	1.000000	3.000000	0.063928
Traf6	Irf4	0.998612	1.000000	0.992112	0.094439	0.305227	0.172462	1.000000	3.000000	0.065300
Cecr2	Pax4	0.998612	1.000000	0.992113	0.094454	0.305227	0.172487	1.000000	3.000000	0.064148
Slitrk5	Irf4	0.998612	1.000000	0.992115	0.094470	0.305252	0.172513	1.000000	3.000000	0.065364
Nelfcd	Rxra	0.998612	1.000000	0.992116	0.094485	0.305302	0.172538	1.000000	3.000000	0.064886
Ube2l3	Trp73	0.998612	1.000000	0.992117	0.094500	0.305302	0.172564	1.000000	3.000000	0.064199
N4bp2	E2f3	0.998612	1.000000	0.992118	0.094516	0.305352	0.172589	1.000000	3.000000	0.064495
Cables2	Pou2f2	0.998612	1.000000	0.992120	0.094531	0.305352	0.172615	1.000000	3.000000	0.065643
Csde1	Tbx1	0.998611	1.000000	0.992121	0.094546	0.305402	0.172641	1.000000	3.000000	0.063043
Nr1h2	Etv4	0.998611	1.000000	0.992122	0.094562	0.305402	0.172666	1.000000	3.000000	0.064718
Cacng8	Maf	0.998611	1.000000	0.992123	0.094577	0.305427	0.172692	1.000000	3.000000	0.064019
Mmachc	Gsx2	0.998610	0.000000	0.991964	0.094577	0.305377	0.172689	0.000000	-3.000000	0.063268
Pbdc1	Fos	0.998610	0.000000	0.991805	0.094577	0.305377	0.172687	0.000000	-3.000000	0.065471
Atad2	Hsf1	0.998610	1.000000	0.991806	0.094592	0.305402	0.172712	1.000000	3.000000	0.067237
Ano10	Zfp281	0.998610	1.000000	0.991807	0.094608	0.305427	0.172738	1.000000	3.000000	0.063848
Iglon5	Wt1	0.998610	1.000000	0.991809	0.094623	0.305452	0.172764	1.000000	3.000000	0.063792
Sertad2	Klf8	0.998609	1.000000	0.991810	0.094638	0.305477	0.172789	1.000000	3.000000	0.064885
Ifrd2	Foxd3	0.998609	1.000000	0.991811	0.094654	0.305502	0.172815	1.000000	3.000000	0.063092
Rps4x	Ikzf5	0.998608	0.000000	0.991652	0.094654	0.305477	0.172812	0.000000	3.000000	0.062457
C77370	Plag1	0.998608	1.000000	0.991653	0.094669	0.305502	0.172838	1.000000	3.000000	0.065353
Cbarp	Klf13	0.998608	1.000000	0.991655	0.094684	0.305527	0.172863	1.000000	3.000000	0.065530
Cpt1c	Myc	0.998608	1.000000	0.991656	0.094700	0.305552	0.172889	1.000000	3.000000	0.065610
Bmpr1a	Klf13	0.998607	1.000000	0.991657	0.094715	0.305577	0.172914	1.000000	3.000000	0.064731
Gmps	Trp73	0.998607	1.000000	0.991659	0.094730	0.305602	0.172940	1.000000	3.000000	0.064747
Myl6b	Foxd3	0.998607	1.000000	0.991660	0.094746	0.305627	0.172966	1.000000	3.000000	0.063539
Unc5a	Myf6	0.998606	1.000000	0.991661	0.094761	0.305652	0.172991	1.000000	3.000000	0.063430
Phyh	Irx2	0.998606	0.000000	0.991502	0.094761	0.305627	0.172989	0.000000	3.000000	0.063926
Tcea2	Foxo1	0.998606	1.000000	0.991504	0.094776	0.305652	0.173014	1.000000	3.000000	0.064439
Pantr1	Klf10	0.998605	1.000000	0.991505	0.094792	0.305677	0.173040	1.000000	3.000000	0.064299
Serping1	Elf5	0.998605	1.000000	0.991506	0.094807	0.305702	0.173065	1.000000	3.000000	0.063957
Ddx6	Egr1	0.998605	1.000000	0.991508	0.094822	0.305752	0.173091	1.000000	3.000000	0.066698
Paqr3	Bcl6b	0.998605	1.000000	0.991509	0.094837	0.305752	0.173116	1.000000	3.000000	0.065027
Arhgap12	Hey1	0.998605	0.000000	0.991350	0.094837	0.305752	0.173114	0.000000	-3.000000	0.066477
Nelfcd	Nr2c2	0.998605	1.000000	0.991352	0.094853	0.305752	0.173140	1.000000	3.000000	0.063523
Rps14	Ikzf5	0.998605	0.000000	0.991193	0.094853	0.305727	0.173137	0.000000	3.000000	0.063588
Usp34	Plag1	0.998605	1.000000	0.991194	0.094868	0.305752	0.173163	1.000000	3.000000	0.064360
Fam155a	Zic1	0.998604	1.000000	0.991196	0.094883	0.305777	0.173188	1.000000	3.000000	0.065382
Actr3	Klf15	0.998604	1.000000	0.991197	0.094899	0.305802	0.173214	1.000000	3.000000	0.062884
Shd	Ets1	0.998604	1.000000	0.991199	0.094914	0.305827	0.173239	1.000000	3.000000	0.064756
Efna2	Rfx1	0.998603	1.000000	0.991200	0.094929	0.305877	0.173265	1.000000	3.000000	0.063974
Tsta3	Zfp143	0.998603	1.000000	0.991201	0.094945	0.305877	0.173290	1.000000	3.000000	0.065290
Zhx1	Dbx2	0.998603	1.000000	0.991203	0.094960	0.305902	0.173316	1.000000	3.000000	0.064115
Mllt6	Egr2	0.998603	1.000000	0.991204	0.094975	0.305926	0.173342	1.000000	3.000000	0.064522
Rps6kc1	Rara	0.998603	1.000000	0.991206	0.094991	0.305951	0.173367	1.000000	3.000000	0.065176
Prnp	Jdp2	0.998602	1.000000	0.991207	0.095006	0.305976	0.173393	1.000000	3.000000	0.064081
Tab2	Egr3	0.998602	1.000000	0.991208	0.095021	0.306001	0.173418	1.000000	3.000000	0.064344
Stau2	E2f1	0.998602	1.000000	0.991210	0.095037	0.306026	0.173444	1.000000	3.000000	0.063058
Gsk3a	Egr1	0.998602	1.000000	0.991211	0.095052	0.306051	0.173469	1.000000	3.000000	0.064149
Irf2bp1	Gli1	0.998602	1.000000	0.991213	0.095067	0.306076	0.173495	1.000000	3.000000	0.064986
Gbas	Irf7	0.998602	1.000000	0.991214	0.095083	0.306126	0.173520	1.000000	3.000000	0.064515
Snapin	Spi1	0.998602	1.000000	0.991215	0.095098	0.306126	0.173546	1.000000	3.000000	0.064164
Tro	Klf10	0.998601	1.000000	0.991217	0.095113	0.306151	0.173571	1.000000	3.000000	0.064582
Stx1b	Maz	0.998601	1.000000	0.991218	0.095129	0.306176	0.173597	1.000000	3.000000	0.065875
Deaf1	Tcf3	0.998601	1.000000	0.991220	0.095144	0.306200	0.173622	1.000000	3.000000	0.064432
Fiz1	Ets1	0.998601	1.000000	0.991221	0.095159	0.306225	0.173648	1.000000	3.000000	0.065620
Akt3	Plag1	0.998601	1.000000	0.991222	0.095175	0.306250	0.173674	1.000000	3.000000	0.064759
Sh3glb1	Ctcf	0.998600	1.000000	0.991224	0.095190	0.306275	0.173699	1.000000	3.000000	0.065164
Agrn	E2f4	0.998600	1.000000	0.991225	0.095205	0.306300	0.173725	1.000000	3.000000	0.064121
Ccdc61	Zfp329	0.998600	1.000000	0.991227	0.095221	0.306325	0.173750	1.000000	3.000000	0.065453
Srcin1	Egr2	0.998600	1.000000	0.991228	0.095236	0.306424	0.173776	1.000000	3.000000	0.061778
Cic	Maz	0.998600	1.000000	0.991229	0.095251	0.306424	0.173801	1.000000	3.000000	0.065038
Zfx	Wt1	0.998600	1.000000	0.991231	0.095267	0.306424	0.173827	1.000000	3.000000	0.064008
Ubxn4	Otx2	0.998600	1.000000	0.991232	0.095282	0.306424	0.173852	1.000000	3.000000	0.063759
Zbtb7a	Hic1	0.998599	1.000000	0.991234	0.095297	0.306449	0.173878	1.000000	3.000000	0.064058
Dbndd1	Plag1	0.998599	1.000000	0.991235	0.095313	0.306474	0.173903	1.000000	3.000000	0.063425
Ankrd13b	Egr2	0.998599	1.000000	0.991236	0.095328	0.306499	0.173929	1.000000	3.000000	0.064711
Gm14964	Spi1	0.998599	1.000000	0.991238	0.095343	0.306549	0.173954	1.000000	3.000000	0.063900
Trim67	Irf3	0.998599	1.000000	0.991239	0.095358	0.306549	0.173980	1.000000	3.000000	0.063048
Slc25a36	Tcf3	0.998599	1.000000	0.991241	0.095374	0.306574	0.174005	1.000000	3.000000	0.064870
Elovl2	Klf16	0.998598	1.000000	0.991242	0.095389	0.306598	0.174031	1.000000	3.000000	0.061777
Tsnax	Elk3	0.998598	1.000000	0.991243	0.095404	0.306623	0.174056	1.000000	3.000000	0.064039
Msl2	Klf8	0.998598	1.000000	0.991245	0.095420	0.306648	0.174082	1.000000	3.000000	0.064284
Tspan31	Plag1	0.998598	1.000000	0.991246	0.095435	0.306673	0.174108	1.000000	3.000000	0.064703
Igf2r	Usf2	0.998597	1.000000	0.991248	0.095450	0.306698	0.174133	1.000000	3.000000	0.062798
Chsy1	Zfp105	0.998597	1.000000	0.991249	0.095466	0.306723	0.174159	1.000000	3.000000	0.064538
Mark1	Cnot3	0.998597	1.000000	0.991250	0.095481	0.306748	0.174184	1.000000	3.000000	0.063498
Vps37d	Zic3	0.998597	1.000000	0.991252	0.095496	0.306772	0.174210	1.000000	3.000000	0.063287
Armcx3	Irf3	0.998597	1.000000	0.991253	0.095512	0.306822	0.174235	1.000000	3.000000	0.061713
Wrnip1	Hic1	0.998597	1.000000	0.991255	0.095527	0.306822	0.174261	1.000000	3.000000	0.062978
Rev3l	Smad3	0.998597	1.000000	0.991256	0.095542	0.306847	0.174286	1.000000	3.000000	0.064609
Patz1	Plag1	0.998596	1.000000	0.991257	0.095558	0.306872	0.174312	1.000000	3.000000	0.063321
Smurf2	Zfp580	0.998596	1.000000	0.991259	0.095573	0.306897	0.174337	1.000000	3.000000	0.062788
Maf1	Esrra	0.998595	1.000000	0.991260	0.095588	0.306921	0.174363	1.000000	3.000000	0.060922
Abhd11	Vbp1	0.998595	1.000000	0.991262	0.095604	0.306946	0.174388	1.000000	3.000000	0.063927
Ndufa8	Hbp1	0.998595	1.000000	0.991263	0.095619	0.306971	0.174414	1.000000	3.000000	0.064223
Patz1	Egr1	0.998594	1.000000	0.991264	0.095634	0.306996	0.174439	1.000000	3.000000	0.062828
Rab1a	Ddit3	0.998594	1.000000	0.991266	0.095650	0.307021	0.174465	1.000000	3.000000	0.063193
Kmt2e	Vbp1	0.998594	1.000000	0.991267	0.095665	0.307046	0.174490	1.000000	3.000000	0.064418
Efna2	Zfp532	0.998593	1.000000	0.991268	0.095680	0.307070	0.174516	1.000000	3.000000	0.063676
3110039M20Rik	Alx3	0.998593	1.000000	0.991270	0.095696	0.307120	0.174541	1.000000	3.000000	0.062798
Polr3gl	Jdp2	0.998593	1.000000	0.991271	0.095711	0.307120	0.174567	1.000000	3.000000	0.063189
C230035I16Rik	Nanog	0.998593	1.000000	0.991273	0.095726	0.307145	0.174592	1.000000	3.000000	0.065012
Pex26	Zfp513	0.998593	1.000000	0.991274	0.095742	0.307170	0.174618	1.000000	3.000000	0.064852
Dapk3	Runx3	0.998592	1.000000	0.991275	0.095757	0.307219	0.174643	1.000000	3.000000	0.063593
Ndufab1	E2f1	0.998592	1.000000	0.991277	0.095772	0.307219	0.174669	1.000000	3.000000	0.064640
Fez1	Rbpj	0.998592	1.000000	0.991278	0.095788	0.307244	0.174694	1.000000	3.000000	0.063651
Minpp1	Ascl2	0.998592	1.000000	0.991280	0.095803	0.307269	0.174720	1.000000	3.000000	0.064075
Fam117b	Egr1	0.998592	1.000000	0.991281	0.095818	0.307294	0.174745	1.000000	3.000000	0.063363
Tmem80	Tcf3	0.998592	1.000000	0.991282	0.095834	0.307319	0.174771	1.000000	3.000000	0.063543
1600014C10Rik	Sox6	0.998591	1.000000	0.991284	0.095849	0.307343	0.174796	1.000000	3.000000	0.062498
Kdm5b	Plag1	0.998591	1.000000	0.991285	0.095864	0.307368	0.174822	1.000000	3.000000	0.063296
Supt16	E2f1	0.998591	1.000000	0.991286	0.095879	0.307393	0.174847	1.000000	3.000000	0.064783
Hexim2	Zfp652	0.998591	1.000000	0.991288	0.095895	0.307418	0.174873	1.000000	3.000000	0.064526
Ebf1	Irf2	0.998591	1.000000	0.991289	0.095910	0.307443	0.174898	1.000000	3.000000	0.063860
D17Wsu92e	Atf2	0.998590	1.000000	0.991291	0.095925	0.307467	0.174924	1.000000	3.000000	0.062729
Rnaseh2a	E4f1	0.998590	1.000000	0.991292	0.095941	0.307492	0.174949	1.000000	3.000000	0.062726
Eif4a2	Fos	0.998590	1.000000	0.991293	0.095956	0.307517	0.174975	1.000000	3.000000	0.063329
Pcbd2	Sox8	0.998590	1.000000	0.991295	0.095971	0.307542	0.175000	1.000000	3.000000	0.062708
Cfap97	E2f4	0.998589	1.000000	0.991296	0.095987	0.307566	0.175026	1.000000	3.000000	0.061971
Gria3	Irf3	0.998589	1.000000	0.991297	0.096002	0.307591	0.175051	1.000000	3.000000	0.063265
Rpl22	Junb	0.998589	1.000000	0.991299	0.096017	0.307616	0.175077	1.000000	3.000000	0.062116
Fbxw8	Spi1	0.998589	1.000000	0.991300	0.096033	0.307641	0.175102	1.000000	3.000000	0.062715
Pias4	Zfp105	0.998588	1.000000	0.991302	0.096048	0.307666	0.175128	1.000000	3.000000	0.062628
Fam168b	Plag1	0.998588	1.000000	0.991303	0.096063	0.307690	0.175153	1.000000	3.000000	0.061915
Sel1l3	E2f4	0.998587	1.000000	0.991304	0.096079	0.307740	0.175179	1.000000	3.000000	0.062396
Tro	Egr3	0.998587	1.000000	0.991306	0.096094	0.307740	0.175204	1.000000	3.000000	0.062919
Tprgl	Ikzf2	0.998587	1.000000	0.991307	0.096109	0.307765	0.175230	1.000000	3.000000	0.061849
Cep170b	Tbx15	0.998587	1.000000	0.991308	0.096125	0.307789	0.175255	1.000000	3.000000	0.064004
Lrfn1	Ahr	0.998586	1.000000	0.991310	0.096140	0.307814	0.175281	1.000000	3.000000	0.062893
Usp42	Zfp2	0.998584	1.000000	0.991311	0.096155	0.307839	0.175306	1.000000	3.000000	0.062382
Fbxl14	Bcl6b	0.998584	1.000000	0.991313	0.096171	0.307864	0.175332	1.000000	3.000000	0.062791
Lrrtm1	Atf6	0.998584	1.000000	0.991314	0.096186	0.307888	0.175357	1.000000	3.000000	0.063235
Usf2	Fos	0.998584	1.000000	0.991315	0.096201	0.307913	0.175383	1.000000	3.000000	0.062426
Zfp961	Rxrg	0.998584	1.000000	0.991317	0.096217	0.307938	0.175408	1.000000	3.000000	0.061563
Pbx4	Zfp740	0.998584	1.000000	0.991318	0.096232	0.307963	0.175434	1.000000	3.000000	0.061947
Hspbp1	Plag1	0.998583	1.000000	0.991319	0.096247	0.307987	0.175459	1.000000	3.000000	0.062481
2700069I18Rik	Irf2	0.998583	1.000000	0.991321	0.096263	0.308012	0.175485	1.000000	3.000000	0.062052
Fcho1	Zfp1	0.998583	1.000000	0.991322	0.096278	0.308086	0.175510	1.000000	3.000000	0.061655
Dus3l	Zfp143	0.998583	1.000000	0.991324	0.096293	0.308086	0.175536	1.000000	3.000000	0.062530
Ccdc12	Rfx1	0.998583	1.000000	0.991325	0.096309	0.308086	0.175561	1.000000	3.000000	0.066194
Med21	Ets2	0.998582	1.000000	0.991326	0.096324	0.308111	0.175587	1.000000	3.000000	0.061813
Idnk	Spi1	0.998582	1.000000	0.991328	0.096339	0.308161	0.175612	1.000000	3.000000	0.062646
Rap2c	Wt1	0.998582	1.000000	0.991329	0.096355	0.308161	0.175638	1.000000	3.000000	0.062328
March9	Zbtb7a	0.998582	1.000000	0.991330	0.096370	0.308185	0.175663	1.000000	3.000000	0.062158
Tcea1	Jun	0.998582	1.000000	0.991332	0.096385	0.308210	0.175689	1.000000	3.000000	0.062634
Gbas	Smad1	0.998582	1.000000	0.991333	0.096400	0.308235	0.175714	1.000000	3.000000	0.061214
Dalrd3	Ascl2	0.998582	1.000000	0.991334	0.096416	0.308260	0.175739	1.000000	3.000000	0.064554
Nyap1	Klf8	0.998581	1.000000	0.991336	0.096431	0.308284	0.175765	1.000000	3.000000	0.061144
Fbxo42	Irf9	0.998581	1.000000	0.991337	0.096446	0.308309	0.175790	1.000000	3.000000	0.062600
Nono	Sp5	0.998581	1.000000	0.991339	0.096462	0.308334	0.175816	1.000000	3.000000	0.061169
Shf	Zfp697	0.998580	1.000000	0.991340	0.096477	0.308358	0.175841	1.000000	3.000000	0.062301
Pcnx	Srebf1	0.998580	1.000000	0.991341	0.096492	0.308383	0.175867	1.000000	3.000000	0.062781
Eef2	Tbx1	0.998580	1.000000	0.991343	0.096508	0.308408	0.175892	1.000000	3.000000	0.060919
Junb	Jund	0.998580	1.000000	0.991344	0.096523	0.308433	0.175918	1.000000	3.000000	0.061586
Ypel1	Vbp1	0.998579	1.000000	0.991345	0.096538	0.308457	0.175943	1.000000	3.000000	0.062394
Id2	Tbx1	0.998579	1.000000	0.991347	0.096554	0.308507	0.175969	1.000000	3.000000	0.063577
Ogfr	Fos	0.998579	1.000000	0.991348	0.096569	0.308507	0.175994	1.000000	3.000000	0.062720
Hexim1	Otx2	0.998578	1.000000	0.991349	0.096584	0.308531	0.176020	1.000000	3.000000	0.061308
2810049E08Rik	Dmrta1	0.998578	1.000000	0.991351	0.096600	0.308581	0.176045	1.000000	3.000000	0.061673
Gpr155	Six4	0.998578	1.000000	0.991352	0.096615	0.308581	0.176071	1.000000	3.000000	0.062650
Wbp11	Vbp1	0.998578	1.000000	0.991354	0.096630	0.308606	0.176096	1.000000	3.000000	0.061295
Rnf214	Ctcf	0.998577	1.000000	0.991355	0.096646	0.308630	0.176122	1.000000	3.000000	0.060717
Cmip	Egr3	0.998577	1.000000	0.991356	0.096661	0.308655	0.176147	1.000000	3.000000	0.062000
Camk2g	Fos	0.998577	1.000000	0.991358	0.096676	0.308680	0.176172	1.000000	3.000000	0.061392
Ski	E2f4	0.998576	1.000000	0.991359	0.096692	0.308704	0.176198	1.000000	3.000000	0.062693
Mbd5	Ebf4	0.998576	1.000000	0.991360	0.096707	0.308754	0.176223	1.000000	3.000000	0.062556
Sik1	Rfx7	0.998576	1.000000	0.991362	0.096722	0.308754	0.176249	1.000000	3.000000	0.061723
Atn1-1	Fosb	0.998575	1.000000	0.991363	0.096738	0.308778	0.176274	1.000000	3.000000	0.061179
Gpatch8	Tcf3	0.998575	1.000000	0.991364	0.096753	0.308803	0.176300	1.000000	3.000000	0.062613
Nosip	Egr1	0.998575	1.000000	0.991366	0.096768	0.308828	0.176325	1.000000	3.000000	0.060363
Cacng4	Cnot3	0.998575	1.000000	0.991367	0.096784	0.308852	0.176351	1.000000	3.000000	0.062964
Clk2	Smad2	0.998575	1.000000	0.991368	0.096799	0.308877	0.176376	1.000000	3.000000	0.061236
Prr12	Rfx3	0.998574	1.000000	0.991370	0.096814	0.308902	0.176402	1.000000	3.000000	0.059556
Ywhag	Zfp74	0.998574	1.000000	0.991371	0.096830	0.308926	0.176427	1.000000	3.000000	0.061773
Bcorl1	Zfp770	0.998573	1.000000	0.991373	0.096845	0.308951	0.176453	1.000000	3.000000	0.063382
Cacng8	Tal1	0.998573	1.000000	0.991374	0.096860	0.309000	0.176478	1.000000	3.000000	0.059650
Sgpp1	Foxo1	0.998573	1.000000	0.991375	0.096876	0.309000	0.176503	1.000000	3.000000	0.060978
Krtcap2	Rfx2	0.998573	1.000000	0.991377	0.096891	0.309025	0.176529	1.000000	3.000000	0.060984
Cmip	E2f1	0.998572	1.000000	0.991378	0.096906	0.309050	0.176554	1.000000	3.000000	0.060863
Sae1	Otx2	0.998571	1.000000	0.991379	0.096921	0.309074	0.176580	1.000000	3.000000	0.062110
Fam120b	Zfp574	0.998571	1.000000	0.991381	0.096937	0.309099	0.176605	1.000000	3.000000	0.061412
Cic	Plag1	0.998570	1.000000	0.991382	0.096952	0.309124	0.176631	1.000000	3.000000	0.061399
Rev3l	E2f4	0.998570	1.000000	0.991383	0.096967	0.309148	0.176656	1.000000	3.000000	0.059217
Prkcb	Nhlh1	0.998569	1.000000	0.991385	0.096983	0.309173	0.176682	1.000000	3.000000	0.061399
Acvr1b	Smad1	0.998569	1.000000	0.991386	0.096998	0.309198	0.176707	1.000000	3.000000	0.061820
Nup133	Jdp2	0.998569	1.000000	0.991387	0.097013	0.309222	0.176733	1.000000	3.000000	0.062120
Dusp8	Atf1	0.998569	0.000000	0.991232	0.097013	0.309198	0.176730	0.000000	3.000000	0.061479
Lrp1	Plag1	0.998568	1.000000	0.991234	0.097029	0.309223	0.176755	1.000000	3.000000	0.061055
Stip1	Peg3	0.998568	1.000000	0.991235	0.097044	0.309247	0.176781	1.000000	3.000000	0.058775
Znrf2	Trp73	0.998568	1.000000	0.991236	0.097059	0.309296	0.176806	1.000000	3.000000	0.060594
Unc50	Peg3	0.998568	1.000000	0.991238	0.097075	0.309296	0.176832	1.000000	3.000000	0.061359
H3f3a	Zfp740	0.998568	1.000000	0.991239	0.097090	0.309321	0.176857	1.000000	3.000000	0.062967
Ccm2	Wt1	0.998567	1.000000	0.991240	0.097105	0.309346	0.176883	1.000000	3.000000	0.060766
Frs3	Hbp1	0.998567	1.000000	0.991242	0.097121	0.309370	0.176908	1.000000	3.000000	0.061116
Katnal1	Mafk	0.998566	1.000000	0.991243	0.097136	0.309395	0.176934	1.000000	3.000000	0.060802
Nudt19	Irf3	0.998566	1.000000	0.991245	0.097151	0.309420	0.176959	1.000000	3.000000	0.061096
Itpk1	Wt1	0.998566	1.000000	0.991246	0.097167	0.309420	0.176984	1.000000	3.000000	0.063485
E330009J07Rik	Pou4f2	0.998566	0.000000	0.991091	0.097167	0.309420	0.176982	0.000000	-3.000000	0.062978
Tet2	Zic3	0.998566	1.000000	0.991092	0.097182	0.309444	0.177007	1.000000	3.000000	0.060468
Acvr1b	Tcfl5	0.998565	1.000000	0.991094	0.097197	0.309469	0.177033	1.000000	3.000000	0.060346
Hcn3	Smad1	0.998565	1.000000	0.991095	0.097213	0.309494	0.177058	1.000000	3.000000	0.061697
Hmgb3	Ap2m1	0.998565	1.000000	0.991097	0.097228	0.309543	0.177084	1.000000	3.000000	0.062763
Tab2	E2f1	0.998565	1.000000	0.991098	0.097243	0.309543	0.177109	1.000000	3.000000	0.060546
Iglon5	Egr1	0.998564	1.000000	0.991099	0.097259	0.309568	0.177135	1.000000	3.000000	0.059627
Tmem132b	Elf5	0.998564	1.000000	0.991101	0.097274	0.309592	0.177160	1.000000	3.000000	0.059201
Emd	Fosb	0.998563	1.000000	0.991102	0.097289	0.309617	0.177186	1.000000	3.000000	0.061084
Nxt2	Zfp281	0.998563	1.000000	0.991103	0.097305	0.309641	0.177211	1.000000	3.000000	0.060787
Lrrtm1	Patz1	0.998563	1.000000	0.991105	0.097320	0.309666	0.177236	1.000000	3.000000	0.059341
Nrf1	Ap2m1	0.998563	1.000000	0.991106	0.097335	0.309691	0.177262	1.000000	3.000000	0.061357
Ngdn	Pbx1	0.998563	1.000000	0.991108	0.097351	0.309715	0.177287	1.000000	3.000000	0.065079
Cadm4	Plag1	0.998562	1.000000	0.991109	0.097366	0.309740	0.177313	1.000000	3.000000	0.062125
Bivm	Stat1	0.998562	1.000000	0.991110	0.097381	0.309764	0.177338	1.000000	3.000000	0.060921
Celsr2	Jund	0.998562	1.000000	0.991112	0.097397	0.309789	0.177364	1.000000	3.000000	0.060617
R3hdm2	Plag1	0.998562	1.000000	0.991113	0.097412	0.309814	0.177389	1.000000	3.000000	0.060402
Slc4a8	Zfp641	0.998561	1.000000	0.991115	0.097427	0.309838	0.177414	1.000000	3.000000	0.060076
Hypk	Myc	0.998561	1.000000	0.991116	0.097442	0.309863	0.177440	1.000000	3.000000	0.059658
Kcnn3	Neurod1	0.998561	1.000000	0.991117	0.097458	0.309887	0.177465	1.000000	3.000000	0.060224
Lpgat1	Zfx	0.998560	1.000000	0.991119	0.097473	0.309937	0.177491	1.000000	3.000000	0.059442
Zfp652	Wt1	0.998560	1.000000	0.991120	0.097488	0.309937	0.177516	1.000000	3.000000	0.060324
Dnm3	Runx1	0.998560	1.000000	0.991121	0.097504	0.309961	0.177542	1.000000	3.000000	0.061078
Pik3ip1	Ets2	0.998560	1.000000	0.991123	0.097519	0.309986	0.177567	1.000000	3.000000	0.059840
Smarcc1	Zfp3	0.998560	1.000000	0.991124	0.097534	0.310010	0.177592	1.000000	3.000000	0.062184
Nemf	Ikzf2	0.998560	1.000000	0.991126	0.097550	0.310035	0.177618	1.000000	3.000000	0.061705
Ccdc91	Meis2	0.998559	0.000000	0.990971	0.097550	0.310011	0.177615	0.000000	-3.000000	0.059631
Ldlrad4	E2f6	0.998559	1.000000	0.990973	0.097565	0.310035	0.177641	1.000000	3.000000	0.061357
3110039M20Rik-1	Yy1	0.998558	1.000000	0.990974	0.097580	0.310084	0.177666	1.000000	3.000000	0.062408
Dda1	Nr2c2	0.998558	1.000000	0.990976	0.097596	0.310084	0.177692	1.000000	3.000000	0.059713
Ppp1r2	Fosb	0.998558	1.000000	0.990977	0.097611	0.310109	0.177717	1.000000	3.000000	0.057909
Zmiz1	Max	0.998558	0.000000	0.990823	0.097611	0.310085	0.177715	0.000000	-3.000000	0.060585
Pias4	Pcbp1	0.998558	1.000000	0.990824	0.097626	0.310109	0.177740	1.000000	3.000000	0.060573
Syncrip	Sp5	0.998558	1.000000	0.990826	0.097642	0.310134	0.177765	1.000000	3.000000	0.061526
Prkrip1	Irf3	0.998557	1.000000	0.990827	0.097657	0.310158	0.177791	1.000000	3.000000	0.060361
Atxn2	Plag1	0.998557	1.000000	0.990829	0.097672	0.310183	0.177816	1.000000	3.000000	0.061193
C230035I16Rik	Irf5	0.998556	1.000000	0.990830	0.097688	0.310207	0.177842	1.000000	3.000000	0.060189
Prdm8	Spi1	0.998556	1.000000	0.990831	0.097703	0.310232	0.177867	1.000000	3.000000	0.060458
Zfp94	Tcf3	0.998556	1.000000	0.990833	0.097718	0.310257	0.177892	1.000000	3.000000	0.060041
Ksr2	Zfp1	0.998555	1.000000	0.990834	0.097734	0.310281	0.177918	1.000000	3.000000	0.059715
Hivep1	Egr1	0.998555	1.000000	0.990836	0.097749	0.310306	0.177943	1.000000	3.000000	0.062137
Bcl7c	Rest	0.998555	1.000000	0.990837	0.097764	0.310330	0.177969	1.000000	3.000000	0.062124
Zfp94	Zfp143	0.998555	1.000000	0.990839	0.097780	0.310355	0.177994	1.000000	3.000000	0.060554
Trib1	Alx4	0.998555	0.000000	0.990685	0.097780	0.310330	0.177992	0.000000	3.000000	0.075026
Klf10	Klf2	0.998554	1.000000	0.990686	0.097795	0.310355	0.178017	1.000000	3.000000	0.059529
Lamp1	Sox10	0.998554	0.000000	0.990532	0.097795	0.310331	0.178015	0.000000	-3.000000	0.061793
Rnf214	Sp1	0.998554	1.000000	0.990534	0.097810	0.310380	0.178040	1.000000	3.000000	0.061525
Mbd6	Klf13	0.998554	1.000000	0.990535	0.097826	0.310380	0.178065	1.000000	3.000000	0.061401
Ubp1	Zfx	0.998554	1.000000	0.990537	0.097841	0.310404	0.178091	1.000000	3.000000	0.060149
Pcgf2	Zfp641	0.998554	1.000000	0.990538	0.097856	0.310429	0.178116	1.000000	3.000000	0.060642
Socs3	Olig2	0.998554	1.000000	0.990540	0.097872	0.310453	0.178142	1.000000	3.000000	0.062443
Midn	Rreb1	0.998553	1.000000	0.990541	0.097887	0.310527	0.178167	1.000000	3.000000	0.060924
Rufy3	Spi1	0.998553	1.000000	0.990543	0.097902	0.310527	0.178192	1.000000	3.000000	0.060639
Epb41l5	Maf	0.998553	1.000000	0.990544	0.097918	0.310527	0.178218	1.000000	3.000000	0.060037
Osgep	Jun	0.998553	1.000000	0.990546	0.097933	0.310552	0.178243	1.000000	3.000000	0.061969
Pcnx	Egr2	0.998553	1.000000	0.990547	0.097948	0.310576	0.178269	1.000000	3.000000	0.059719
Nars	Otx2	0.998552	1.000000	0.990548	0.097963	0.310601	0.178294	1.000000	3.000000	0.058824
Chd5	Ap2m1	0.998552	1.000000	0.990550	0.097979	0.310625	0.178319	1.000000	3.000000	0.060739
Cnp	Gzf1	0.998552	1.000000	0.990551	0.097994	0.310650	0.178345	1.000000	3.000000	0.060937
Wdr83os	Zfp532	0.998551	1.000000	0.990553	0.098009	0.310674	0.178370	1.000000	3.000000	0.060831
Lrrc4b	E2f3	0.998551	1.000000	0.990554	0.098025	0.310699	0.178396	1.000000	3.000000	0.059129
Lamtor1	Ets1	0.998551	1.000000	0.990556	0.098040	0.310723	0.178421	1.000000	3.000000	0.057442
Gns	Neurod1	0.998551	1.000000	0.990557	0.098055	0.310748	0.178446	1.000000	3.000000	0.060611
Dst	Jun	0.998551	1.000000	0.990559	0.098071	0.310772	0.178472	1.000000	3.000000	0.060454
Eef1a2	Stat5a	0.998550	1.000000	0.990560	0.098086	0.310797	0.178497	1.000000	3.000000	0.060407
Atxn2	Ap2m1	0.998550	1.000000	0.990562	0.098101	0.310821	0.178523	1.000000	3.000000	0.060230
Rev1	Sp5	0.998550	1.000000	0.990563	0.098117	0.310870	0.178548	1.000000	3.000000	0.057859
Zeb2os	Sox8	0.998550	1.000000	0.990565	0.098132	0.310870	0.178573	1.000000	3.000000	0.060101
Nit1	Fosb	0.998550	1.000000	0.990566	0.098147	0.310895	0.178599	1.000000	3.000000	0.059898
Samd1	Zfp575	0.998550	1.000000	0.990567	0.098163	0.310944	0.178624	1.000000	3.000000	0.059626
Per1	Nr1h3	0.998550	1.000000	0.990569	0.098178	0.310944	0.178650	1.000000	3.000000	0.060865
Npas4	Mef2d	0.998550	1.000000	0.990570	0.098193	0.310969	0.178675	1.000000	3.000000	0.059920
Mycbp	Rfx2	0.998550	1.000000	0.990572	0.098209	0.310993	0.178700	1.000000	3.000000	0.059702
Pkd1	Foxo3	0.998549	1.000000	0.990573	0.098224	0.311018	0.178726	1.000000	3.000000	0.059743
Mmachc	Alx1	0.998548	0.000000	0.990420	0.098224	0.310993	0.178723	0.000000	-3.000000	0.060079
Uqcrh	Neurog1	0.998548	1.000000	0.990422	0.098239	0.311018	0.178749	1.000000	3.000000	0.059480
Aplf	Sox8	0.998548	1.000000	0.990423	0.098255	0.311042	0.178774	1.000000	3.000000	0.056807
Poll	Ascl1	0.998548	1.000000	0.990425	0.098270	0.311067	0.178799	1.000000	3.000000	0.059644
Paqr3	Sp6	0.998548	1.000000	0.990426	0.098285	0.311091	0.178825	1.000000	3.000000	0.059508
March9	Vax1	0.998548	1.000000	0.990428	0.098301	0.311116	0.178850	1.000000	3.000000	0.060449
Psmg4	Arid3a	0.998548	1.000000	0.990429	0.098316	0.311140	0.178876	1.000000	3.000000	0.059640
Cstf2	Otx2	0.998548	1.000000	0.990431	0.098331	0.311165	0.178901	1.000000	3.000000	0.060373
Tbc1d30	Snai1	0.998547	1.000000	0.990432	0.098347	0.311189	0.178926	1.000000	3.000000	0.059858
Hist1h1b	Ovol2	0.998547	1.000000	0.990434	0.098362	0.311214	0.178952	1.000000	3.000000	0.059557
Braf	Atf1	0.998547	0.000000	0.990281	0.098362	0.311189	0.178949	0.000000	3.000000	0.061070
Cep164	Vax1	0.998546	1.000000	0.990282	0.098377	0.311214	0.178975	1.000000	3.000000	0.060719
Lrrtm1	Pparg	0.998546	1.000000	0.990284	0.098393	0.311238	0.179000	1.000000	3.000000	0.055624
Rev1	E2f1	0.998546	1.000000	0.990285	0.098408	0.311263	0.179025	1.000000	3.000000	0.060207
Syt16	Gsx2	0.998546	0.000000	0.990133	0.098408	0.311239	0.179023	0.000000	-3.000000	0.062449
Myl12a	Tbx2	0.998546	0.000000	0.989980	0.098408	0.311214	0.179020	0.000000	-3.000000	0.060010
Lypla2	Etv4	0.998546	1.000000	0.989982	0.098423	0.311239	0.179046	1.000000	3.000000	0.057493
AI837181	Neurod1	0.998545	1.000000	0.989983	0.098439	0.311263	0.179071	1.000000	3.000000	0.060164
Ubp1	Egr3	0.998545	1.000000	0.989985	0.098454	0.311288	0.179097	1.000000	3.000000	0.060296
Lrrc4b	Plag1	0.998545	1.000000	0.989986	0.098469	0.311312	0.179122	1.000000	3.000000	0.058210
Ccm2	Plag1	0.998545	1.000000	0.989988	0.098485	0.311337	0.179147	1.000000	3.000000	0.059083
Tpcn1	Zfp574	0.998545	1.000000	0.989989	0.098500	0.311361	0.179173	1.000000	3.000000	0.058832
Wdr26	Maz	0.998545	1.000000	0.989991	0.098515	0.311386	0.179198	1.000000	3.000000	0.058233
Asb1	Elk3	0.998544	1.000000	0.989992	0.098530	0.311410	0.179223	1.000000	3.000000	0.058804
Wdr4	Zfp574	0.998544	1.000000	0.989994	0.098546	0.311435	0.179249	1.000000	3.000000	0.059808
Zswim6	Klf13	0.998543	1.000000	0.989995	0.098561	0.311459	0.179274	1.000000	3.000000	0.058308
Ttpal	Foxo3	0.998543	1.000000	0.989997	0.098576	0.311508	0.179300	1.000000	3.000000	0.058370
Rbm15b	Wt1	0.998543	1.000000	0.989998	0.098592	0.311508	0.179325	1.000000	3.000000	0.058534
Med26	Mybl1	0.998543	1.000000	0.990000	0.098607	0.311557	0.179350	1.000000	3.000000	0.059938
Fbxw8	Ets1	0.998543	1.000000	0.990002	0.098622	0.311557	0.179376	1.000000	3.000000	0.060053
Phf3	Sp5	0.998543	1.000000	0.990003	0.098638	0.311581	0.179401	1.000000	3.000000	0.058104
Nedd8	Atf3	0.998542	0.000000	0.989851	0.098638	0.311582	0.179399	0.000000	-3.000000	0.061035
Lockd	Pax4	0.998542	1.000000	0.989852	0.098653	0.311582	0.179424	1.000000	3.000000	0.061160
Crat	Foxd3	0.998542	1.000000	0.989854	0.098668	0.311631	0.179449	1.000000	3.000000	0.059154
Ube2o	Rfx1	0.998542	1.000000	0.989856	0.098684	0.311631	0.179475	1.000000	3.000000	0.058216
Timmdc1	Gabpa	0.998542	1.000000	0.989857	0.098699	0.311680	0.179500	1.000000	3.000000	0.059475
AI849053	Pou5f1	0.998542	1.000000	0.989859	0.098714	0.311680	0.179525	1.000000	3.000000	0.055823
Rnpepl1	Zfx	0.998542	1.000000	0.989860	0.098730	0.311704	0.179551	1.000000	3.000000	0.058772
Mlycd	Tfap2c	0.998542	1.000000	0.989862	0.098745	0.311728	0.179576	1.000000	3.000000	0.059389
Tinf2	Creb1	0.998541	1.000000	0.989863	0.098760	0.311753	0.179602	1.000000	3.000000	0.058313
Cars2	Ar	0.998541	1.000000	0.989865	0.098776	0.311777	0.179627	1.000000	3.000000	0.059513
Arhgap35	Egr1	0.998541	1.000000	0.989866	0.098791	0.311802	0.179652	1.000000	3.000000	0.057904
Ctcf	E2f1	0.998541	1.000000	0.989868	0.098806	0.311851	0.179678	1.000000	3.000000	0.057673
Asna1	Plag1	0.998541	1.000000	0.989870	0.098822	0.311851	0.179703	1.000000	3.000000	0.058489
Dner	Rreb1	0.998541	1.000000	0.989871	0.098837	0.311875	0.179728	1.000000	3.000000	0.059326
Gpc1	Egr3	0.998541	1.000000	0.989873	0.098852	0.311900	0.179754	1.000000	3.000000	0.058933
Gm29260	Lhx1	0.998541	0.000000	0.989721	0.098852	0.311900	0.179751	0.000000	3.000000	0.053428
Stag2	Maz	0.998541	1.000000	0.989722	0.098868	0.311900	0.179777	1.000000	3.000000	0.058372
Sgpp1	Smad1	0.998541	1.000000	0.989724	0.098883	0.311924	0.179802	1.000000	3.000000	0.058531
Snrpd2	Ikzf2	0.998541	1.000000	0.989726	0.098898	0.311949	0.179827	1.000000	3.000000	0.058188
Crebbp	Ctcf	0.998540	1.000000	0.989727	0.098914	0.311997	0.179853	1.000000	3.000000	0.058803
Med21	Ikzf2	0.998540	1.000000	0.989729	0.098929	0.311997	0.179878	1.000000	3.000000	0.058327
Ccdc92	Tcfl5	0.998540	1.000000	0.989730	0.098944	0.312022	0.179903	1.000000	3.000000	0.058110
Oprl1	Foxm1	0.998540	1.000000	0.989732	0.098960	0.312071	0.179929	1.000000	3.000000	0.059770
Junb	Fosb	0.998540	1.000000	0.989733	0.098975	0.312071	0.179954	1.000000	3.000000	0.058675
Pigk	Smad1	0.998539	1.000000	0.989735	0.098990	0.312095	0.179979	1.000000	3.000000	0.059169
Sgpp1	Sox2	0.998539	1.000000	0.989737	0.099006	0.312120	0.180005	1.000000	3.000000	0.057189
Dscam	Mtf1	0.998539	1.000000	0.989738	0.099021	0.312144	0.180030	1.000000	3.000000	0.059642
Hcn4	Rela	0.998538	1.000000	0.989740	0.099036	0.312168	0.180055	1.000000	3.000000	0.058693
Ubp1	Cnot3	0.998538	1.000000	0.989741	0.099051	0.312193	0.180081	1.000000	3.000000	0.059141
Pcgf2	Zbtb7b	0.998537	1.000000	0.989743	0.099067	0.312217	0.180106	1.000000	3.000000	0.059557
Paxip1	Peg3	0.998537	1.000000	0.989744	0.099082	0.312242	0.180131	1.000000	3.000000	0.059040
1810037I17Rik	Ets2	0.998536	1.000000	0.989746	0.099097	0.312266	0.180157	1.000000	3.000000	0.060324
Msl1	Plag1	0.998536	1.000000	0.989748	0.099113	0.312291	0.180182	1.000000	3.000000	0.057545
Zfp706	Pou3f2	0.998536	1.000000	0.989749	0.099128	0.312315	0.180208	1.000000	3.000000	0.058642
Cd63	Arid3a	0.998536	1.000000	0.989751	0.099143	0.312339	0.180233	1.000000	3.000000	0.059379
Rps6kc1	Rxrg	0.998536	1.000000	0.989752	0.099159	0.312388	0.180258	1.000000	3.000000	0.059218
Eif2b4	Etv4	0.998536	1.000000	0.989754	0.099174	0.312388	0.180284	1.000000	3.000000	0.058686
Gsto1	Maz	0.998535	1.000000	0.989755	0.099189	0.312437	0.180309	1.000000	3.000000	0.058045
D5Ertd579e	Vbp1	0.998535	1.000000	0.989757	0.099205	0.312437	0.180334	1.000000	3.000000	0.058201
G630016G05Rik	Irf1	0.998535	1.000000	0.989758	0.099220	0.312461	0.180360	1.000000	3.000000	0.057725
Gas1	Smad4	0.998535	1.000000	0.989760	0.099235	0.312486	0.180385	1.000000	3.000000	0.056565
Pcyt2	Etv4	0.998534	1.000000	0.989762	0.099251	0.312534	0.180410	1.000000	3.000000	0.059287
Pfdn6	Trp73	0.998534	1.000000	0.989763	0.099266	0.312534	0.180436	1.000000	3.000000	0.059865
Vim	Dmrta2	0.998534	0.000000	0.989612	0.099266	0.312510	0.180433	0.000000	3.000000	0.057966
Chtf8	Egr1	0.998534	1.000000	0.989614	0.099281	0.312535	0.180458	1.000000	3.000000	0.058388
Pantr1	Zfp641	0.998533	1.000000	0.989615	0.099297	0.312559	0.180484	1.000000	3.000000	0.056685
Patz1	Zfp740	0.998533	1.000000	0.989617	0.099312	0.312608	0.180509	1.000000	3.000000	0.057609
Kansl1	Ctcf	0.998533	1.000000	0.989618	0.099327	0.312608	0.180534	1.000000	3.000000	0.058357
Ddx39	Tcf3	0.998532	1.000000	0.989620	0.099343	0.312657	0.180560	1.000000	3.000000	0.056004
Meis2	Fosb	0.998532	1.000000	0.989621	0.099358	0.312657	0.180585	1.000000	3.000000	0.058993
Pigk	Zfp335	0.998532	1.000000	0.989623	0.099373	0.312681	0.180610	1.000000	3.000000	0.059396
Ctps2	Egr1	0.998532	1.000000	0.989625	0.099389	0.312705	0.180636	1.000000	3.000000	0.058225
Rnf157	Wt1	0.998532	1.000000	0.989626	0.099404	0.312730	0.180661	1.000000	3.000000	0.058348
Chl1	Irf3	0.998530	1.000000	0.989628	0.099419	0.312754	0.180686	1.000000	3.000000	0.057923
Tmem107	Jun	0.998530	1.000000	0.989629	0.099435	0.312803	0.180712	1.000000	3.000000	0.056231
Dyrk1a	Nrf1	0.998530	1.000000	0.989631	0.099450	0.312803	0.180737	1.000000	3.000000	0.057280
Gtf2ird2	Myc	0.998530	1.000000	0.989633	0.099465	0.312827	0.180762	1.000000	3.000000	0.056992
Rnd3	Gli1	0.998530	1.000000	0.989634	0.099481	0.312852	0.180788	1.000000	3.000000	0.057035
Gls	Egr3	0.998529	1.000000	0.989636	0.099496	0.312900	0.180813	1.000000	3.000000	0.059288
Ankrd54	Nfya	0.998529	1.000000	0.989637	0.099511	0.312900	0.180838	1.000000	3.000000	0.057338
Ccdc22	Mynn	0.998529	1.000000	0.989639	0.099527	0.312949	0.180864	1.000000	3.000000	0.058609
Atp1a2	Zfp276	0.998529	1.000000	0.989640	0.099542	0.312949	0.180889	1.000000	3.000000	0.056767
Phip	E2f1	0.998529	1.000000	0.989642	0.099557	0.312973	0.180914	1.000000	3.000000	0.058197
Hsph1	Spi1	0.998529	1.000000	0.989644	0.099572	0.312998	0.180940	1.000000	3.000000	0.055549
2700029M09Rik	Irf3	0.998528	1.000000	0.989645	0.099588	0.313022	0.180965	1.000000	3.000000	0.057893
Gse1	E2f1	0.998528	1.000000	0.989647	0.099603	0.313046	0.180990	1.000000	3.000000	0.058457
Zhx1	Zfp382	0.998528	1.000000	0.989648	0.099618	0.313071	0.181016	1.000000	3.000000	0.053808
Atp1a2	Cux1	0.998528	1.000000	0.989650	0.099634	0.313095	0.181041	1.000000	3.000000	0.058544
Kcnn3	Ascl2	0.998528	1.000000	0.989651	0.099649	0.313119	0.181066	1.000000	3.000000	0.058288
Poll	Neurog2	0.998528	1.000000	0.989653	0.099664	0.313144	0.181092	1.000000	3.000000	0.057412
Psmd7	Foxo4	0.998528	1.000000	0.989655	0.099680	0.313168	0.181117	1.000000	3.000000	0.057572
Spcs2	Rreb1	0.998527	1.000000	0.989656	0.099695	0.313192	0.181142	1.000000	3.000000	0.056401
Slc25a11	Ets2	0.998527	1.000000	0.989658	0.099710	0.313217	0.181168	1.000000	3.000000	0.057572
Rab3ip	Wt1	0.998527	1.000000	0.989659	0.099726	0.313265	0.181193	1.000000	3.000000	0.058254
Ddit3	Arid3a	0.998527	1.000000	0.989661	0.099741	0.313265	0.181218	1.000000	3.000000	0.056297
Nmd3	Arid3a	0.998526	1.000000	0.989663	0.099756	0.313290	0.181244	1.000000	3.000000	0.056384
Coq10a	Zfx	0.998526	1.000000	0.989664	0.099772	0.313314	0.181269	1.000000	3.000000	0.059256
A430027H14Rik	Irf4	0.998526	1.000000	0.989666	0.099787	0.313363	0.181294	1.000000	3.000000	0.057682
Aes	Plag1	0.998526	1.000000	0.989667	0.099802	0.313363	0.181320	1.000000	3.000000	0.057478
Smc1a	Irf3	0.998526	1.000000	0.989669	0.099818	0.313387	0.181345	1.000000	3.000000	0.057077
Rock2	Wt1	0.998526	1.000000	0.989670	0.099833	0.313436	0.181370	1.000000	3.000000	0.058868
Lactb	Stat1	0.998526	1.000000	0.989672	0.099848	0.313436	0.181396	1.000000	3.000000	0.057127
Hcn4	Meis3	0.998526	1.000000	0.989674	0.099864	0.313460	0.181421	1.000000	3.000000	0.057152
Vmac	Rxra	0.998525	1.000000	0.989675	0.099879	0.313484	0.181446	1.000000	3.000000	0.060067
Utp3	Spi1	0.998525	1.000000	0.989677	0.099894	0.313509	0.181471	1.000000	3.000000	0.059007
Usf2	Egr1	0.998525	1.000000	0.989678	0.099910	0.313533	0.181497	1.000000	3.000000	0.056668
C77370	Ap2m1	0.998525	1.000000	0.989680	0.099925	0.313557	0.181522	1.000000	3.000000	0.057288
Sec61a1	Meis2	0.998525	0.000000	0.989530	0.099925	0.313533	0.181520	0.000000	-3.000000	0.057576
Smarcal1	Thap11	0.998525	1.000000	0.989531	0.099940	0.313558	0.181545	1.000000	3.000000	0.057492
Gltscr1l	Gata6	0.998524	1.000000	0.989533	0.099956	0.313582	0.181570	1.000000	3.000000	0.057622
Jpx	Glis2	0.998524	1.000000	0.989534	0.099971	0.313606	0.181596	1.000000	3.000000	0.055534
Tox3	Sp4	0.998524	1.000000	0.989536	0.099986	0.313630	0.181621	1.000000	3.000000	0.058823
Dkc1	Neurod1	0.998523	1.000000	0.989538	0.100002	0.313655	0.181646	1.000000	3.000000	0.058840
Gse1	Maz	0.998523	1.000000	0.989539	0.100017	0.313679	0.181671	1.000000	3.000000	0.055770
Sbno1	Plag1	0.998522	1.000000	0.989541	0.100032	0.313703	0.181697	1.000000	3.000000	0.056506
Sipa1l2	Mtf1	0.998522	1.000000	0.989542	0.100048	0.313728	0.181722	1.000000	3.000000	0.056891
Ubb	E4f1	0.998521	1.000000	0.989544	0.100063	0.313752	0.181747	1.000000	3.000000	0.057447
Inhba	Sox11	0.998521	1.000000	0.989545	0.100078	0.313776	0.181773	1.000000	3.000000	0.057908
Haus1	Nr4a1	0.998521	1.000000	0.989547	0.100093	0.313801	0.181798	1.000000	3.000000	0.056220
Gnaz	Klf2	0.998520	1.000000	0.989549	0.100109	0.313825	0.181823	1.000000	3.000000	0.057936
Kif1b	Jun	0.998520	1.000000	0.989550	0.100124	0.313849	0.181849	1.000000	3.000000	0.057042
Josd2	Rfx2	0.998520	1.000000	0.989552	0.100139	0.313873	0.181874	1.000000	3.000000	0.056756
Bcl2l13	Esr1	0.998520	1.000000	0.989553	0.100155	0.313898	0.181899	1.000000	3.000000	0.056284
Abca7	Nr1h3	0.998520	1.000000	0.989555	0.100170	0.313946	0.181924	1.000000	3.000000	0.057751
Lgalsl	Zfp532	0.998520	1.000000	0.989557	0.100185	0.313946	0.181950	1.000000	3.000000	0.058375
BC005537	Vbp1	0.998520	1.000000	0.989558	0.100201	0.313971	0.181975	1.000000	3.000000	0.056874
Crlf2	Lhx6	0.998519	0.000000	0.989408	0.100201	0.313946	0.181973	0.000000	-3.000000	0.058630
Atcay	Fos	0.998519	1.000000	0.989410	0.100216	0.313971	0.181998	1.000000	3.000000	0.056855
Scrt1	Ctcf	0.998519	1.000000	0.989412	0.100231	0.313995	0.182023	1.000000	3.000000	0.057594
Zfp687	Nfya	0.998519	1.000000	0.989413	0.100247	0.314019	0.182048	1.000000	3.000000	0.057916
Clasrp	Zfp532	0.998519	1.000000	0.989415	0.100262	0.314044	0.182074	1.000000	3.000000	0.058407
Pmepa1	Peg3	0.998518	1.000000	0.989416	0.100277	0.314092	0.182099	1.000000	3.000000	0.058161
Sergef	Hbp1	0.998518	1.000000	0.989418	0.100293	0.314092	0.182124	1.000000	3.000000	0.058370
Hcn4	Pknox2	0.998517	1.000000	0.989420	0.100308	0.314116	0.182150	1.000000	3.000000	0.057967
Zfp652	Egr1	0.998517	1.000000	0.989421	0.100323	0.314141	0.182175	1.000000	3.000000	0.057987
Wdr17	Sox3	0.998517	1.000000	0.989423	0.100339	0.314165	0.182200	1.000000	3.000000	0.056522
Phip	Ap2m1	0.998517	1.000000	0.989424	0.100354	0.314189	0.182225	1.000000	3.000000	0.056906
Usp34	Maz	0.998516	1.000000	0.989426	0.100369	0.314213	0.182251	1.000000	3.000000	0.058017
Wdyhv1	Gli1	0.998516	1.000000	0.989428	0.100385	0.314238	0.182276	1.000000	3.000000	0.058170
Prpf6	Jund	0.998516	1.000000	0.989429	0.100400	0.314262	0.182301	1.000000	3.000000	0.058703
Ldb1	Myc	0.998516	1.000000	0.989431	0.100415	0.314286	0.182327	1.000000	3.000000	0.055804
Kif1b	Jund	0.998515	1.000000	0.989432	0.100431	0.314310	0.182352	1.000000	3.000000	0.056630
Nufip2	Zfp580	0.998515	1.000000	0.989434	0.100446	0.314335	0.182377	1.000000	3.000000	0.055144
Pkig	Vbp1	0.998514	1.000000	0.989436	0.100461	0.314359	0.182402	1.000000	3.000000	0.055914
Stmn4	Shox2	0.998514	0.000000	0.989286	0.100461	0.314335	0.182400	0.000000	-3.000000	0.055122
Zfp651	Sp4	0.998514	1.000000	0.989288	0.100477	0.314359	0.182425	1.000000	3.000000	0.052498
Zfand6	Zfp532	0.998514	1.000000	0.989289	0.100492	0.314383	0.182450	1.000000	3.000000	0.059655
Fam117b	Rfx1	0.998514	1.000000	0.989291	0.100507	0.314408	0.182476	1.000000	3.000000	0.054943
Gpbp1	Sall1	0.998513	1.000000	0.989293	0.100523	0.314432	0.182501	1.000000	3.000000	0.054832
Zfhx2os	Hlx	0.998513	0.000000	0.989144	0.100523	0.314408	0.182499	0.000000	-3.000000	0.057754
Efna2	Rxra	0.998513	1.000000	0.989145	0.100538	0.314432	0.182524	1.000000	3.000000	0.055085
1110002L01Rik	Prdm1	0.998513	1.000000	0.989147	0.100553	0.314456	0.182549	1.000000	3.000000	0.057265
Rbm8a	Lbx1	0.998513	1.000000	0.989148	0.100569	0.314481	0.182574	1.000000	3.000000	0.058065
Cfap97	Ap2m1	0.998512	1.000000	0.989150	0.100584	0.314505	0.182600	1.000000	3.000000	0.056114
Usf2	Ap2m1	0.998512	1.000000	0.989152	0.100599	0.314529	0.182625	1.000000	3.000000	0.057000
Cpe	Tfap2a	0.998512	1.000000	0.989153	0.100614	0.314553	0.182650	1.000000	3.000000	0.055756
Hspbp1	Ovol2	0.998511	1.000000	0.989155	0.100630	0.314578	0.182675	1.000000	3.000000	0.057435
Dnpep	Sp5	0.998511	1.000000	0.989157	0.100645	0.314602	0.182701	1.000000	3.000000	0.055852
Sms	Ap2m1	0.998511	1.000000	0.989158	0.100660	0.314626	0.182726	1.000000	3.000000	0.056355
Gjc1	Klf16	0.998510	1.000000	0.989160	0.100676	0.314674	0.182751	1.000000	3.000000	0.056234
Tmem263	E2f3	0.998510	1.000000	0.989162	0.100691	0.314674	0.182777	1.000000	3.000000	0.055814
Abhd17c	E2f1	0.998510	1.000000	0.989163	0.100706	0.314699	0.182802	1.000000	3.000000	0.056817
Cog8	Ets1	0.998510	1.000000	0.989165	0.100722	0.314723	0.182827	1.000000	3.000000	0.056072
Cic	Egr1	0.998510	1.000000	0.989166	0.100737	0.314747	0.182852	1.000000	3.000000	0.053715
Agap3	Egr1	0.998509	1.000000	0.989168	0.100752	0.314771	0.182878	1.000000	3.000000	0.057770
Zfyve9	Nfil3	0.998509	1.000000	0.989170	0.100768	0.314820	0.182903	1.000000	3.000000	0.054859
Mbnl2	Rfx3	0.998509	1.000000	0.989171	0.100783	0.314820	0.182928	1.000000	3.000000	0.056751
Akap9	Sox2	0.998509	1.000000	0.989173	0.100798	0.314844	0.182953	1.000000	3.000000	0.057313
Gna11	Klf8	0.998509	1.000000	0.989175	0.100814	0.314868	0.182979	1.000000	3.000000	0.053822
Sox6	Smad1	0.998508	1.000000	0.989176	0.100829	0.314892	0.183004	1.000000	3.000000	0.057524
Cwf19l1	Foxj3	0.998508	1.000000	0.989178	0.100844	0.314917	0.183029	1.000000	3.000000	0.055957
Synrg	Vbp1	0.998508	1.000000	0.989179	0.100860	0.314941	0.183055	1.000000	3.000000	0.058956
Ncl	Mycn	0.998508	0.000000	0.989031	0.100860	0.314941	0.183052	0.000000	-3.000000	0.057017
Wdr4	Ets2	0.998508	1.000000	0.989032	0.100875	0.314941	0.183077	1.000000	3.000000	0.058942
Smek2	Ets1	0.998507	1.000000	0.989034	0.100890	0.314965	0.183103	1.000000	3.000000	0.055365
Trafd1	Pou2af1	0.998507	0.000000	0.988886	0.100890	0.314941	0.183100	0.000000	-3.000000	0.058343
Ssh1	Klf12	0.998507	1.000000	0.988887	0.100906	0.314966	0.183125	1.000000	3.000000	0.055936
Efna2	Egr1	0.998506	1.000000	0.988889	0.100921	0.314990	0.183150	1.000000	3.000000	0.056718
Gria3	Tcf3	0.998506	1.000000	0.988891	0.100936	0.315038	0.183176	1.000000	3.000000	0.056898
Neurod6	Pou3f2	0.998506	1.000000	0.988892	0.100952	0.315038	0.183201	1.000000	3.000000	0.056735
Tex30	Irf3	0.998506	1.000000	0.988894	0.100967	0.315062	0.183226	1.000000	3.000000	0.056933
Tiam2	Zfp39	0.998506	1.000000	0.988896	0.100982	0.315086	0.183252	1.000000	3.000000	0.055399
Btbd10	Jun	0.998505	1.000000	0.988897	0.100998	0.315111	0.183277	1.000000	3.000000	0.055839
Lrrc4b	Wt1	0.998505	1.000000	0.988899	0.101013	0.315159	0.183302	1.000000	3.000000	0.055286
Cables2	Nfya	0.998505	1.000000	0.988901	0.101028	0.315159	0.183327	1.000000	3.000000	0.055934
Tmem55b	Peg3	0.998504	1.000000	0.988902	0.101044	0.315183	0.183353	1.000000	3.000000	0.054365
Med21	Spi1	0.998504	1.000000	0.988904	0.101059	0.315232	0.183378	1.000000	3.000000	0.058719
Mn1	Cux2	0.998504	1.000000	0.988906	0.101074	0.315232	0.183403	1.000000	3.000000	0.057649
Celf6	Tfcp2l1	0.998504	1.000000	0.988907	0.101090	0.315256	0.183428	1.000000	3.000000	0.056998
Smap2	Rest	0.998504	1.000000	0.988909	0.101105	0.315280	0.183454	1.000000	3.000000	0.054454
Mn1	Rbpj	0.998503	1.000000	0.988911	0.101120	0.315304	0.183479	1.000000	3.000000	0.054305
Gm9885	Zfp513	0.998503	1.000000	0.988912	0.101135	0.315328	0.183504	1.000000	3.000000	0.055896
L3mbtl3	Wt1	0.998503	1.000000	0.988914	0.101151	0.315352	0.183529	1.000000	3.000000	0.055233
Ipo13	Nr2c2	0.998502	1.000000	0.988916	0.101166	0.315377	0.183555	1.000000	3.000000	0.056582
Tnks2	Trp73	0.998502	1.000000	0.988917	0.101181	0.315425	0.183580	1.000000	3.000000	0.054871
Inhbb	Egr3	0.998502	1.000000	0.988919	0.101197	0.315425	0.183605	1.000000	3.000000	0.054433
Scrn1	Pou4f1	0.998502	0.000000	0.988771	0.101197	0.315401	0.183603	0.000000	3.000000	0.055012
Wdr4	Zfp1	0.998502	1.000000	0.988772	0.101212	0.315425	0.183628	1.000000	3.000000	0.055349
Kcnmb4	Zbtb33	0.998502	1.000000	0.988774	0.101227	0.315449	0.183653	1.000000	3.000000	0.053916
Arhgap20	Zfp553	0.998502	1.000000	0.988776	0.101243	0.315498	0.183678	1.000000	3.000000	0.055809
Ier2	E4f1	0.998502	1.000000	0.988777	0.101258	0.315498	0.183704	1.000000	3.000000	0.055699
Nosip	Plag1	0.998502	1.000000	0.988779	0.101273	0.315546	0.183729	1.000000	3.000000	0.055190
Casc3	Wt1	0.998502	1.000000	0.988781	0.101289	0.315546	0.183754	1.000000	3.000000	0.055626
Pigm	Etv3	0.998501	1.000000	0.988783	0.101304	0.315570	0.183779	1.000000	3.000000	0.054722
Trmt112	Etv3	0.998501	1.000000	0.988784	0.101319	0.315594	0.183805	1.000000	3.000000	0.055240
Maz	Ap2m1	0.998501	1.000000	0.988786	0.101335	0.315619	0.183830	1.000000	3.000000	0.055693
Limd1	Zbtb7b	0.998501	1.000000	0.988788	0.101350	0.315643	0.183855	1.000000	3.000000	0.054312
Utp23	Nhlh1	0.998500	1.000000	0.988789	0.101365	0.315667	0.183880	1.000000	3.000000	0.054397
2410131K14Rik	Pparg	0.998500	1.000000	0.988791	0.101381	0.315691	0.183905	1.000000	3.000000	0.054900
Wdr12	Dbx2	0.998499	1.000000	0.988793	0.101396	0.315715	0.183931	1.000000	3.000000	0.056304
Elp5	Plag1	0.998499	1.000000	0.988794	0.101411	0.315739	0.183956	1.000000	3.000000	0.055905
Syncrip	Sp1	0.998499	1.000000	0.988796	0.101427	0.315788	0.183981	1.000000	3.000000	0.055912
Qpctl	Gli1	0.998499	1.000000	0.988798	0.101442	0.315788	0.184006	1.000000	3.000000	0.056319
Brsk1	Maz	0.998499	1.000000	0.988799	0.101457	0.315812	0.184032	1.000000	3.000000	0.054673
Usp34	Tbx1	0.998499	1.000000	0.988801	0.101473	0.315836	0.184057	1.000000	3.000000	0.053320
Map1lc3b	Pitx2	0.998499	1.000000	0.988803	0.101488	0.315860	0.184082	1.000000	3.000000	0.055475
Mark4	Irf3	0.998499	1.000000	0.988804	0.101503	0.315884	0.184107	1.000000	3.000000	0.054649
Actb	Rxrg	0.998498	0.000000	0.988657	0.101503	0.315860	0.184105	0.000000	3.000000	0.054241
Dlg4	Plag1	0.998498	1.000000	0.988658	0.101519	0.315884	0.184130	1.000000	3.000000	0.053955
B4galt3	Jun	0.998498	1.000000	0.988660	0.101534	0.315908	0.184155	1.000000	3.000000	0.056282
Gsk3a	Maz	0.998498	1.000000	0.988662	0.101549	0.315933	0.184181	1.000000	3.000000	0.055517
Tpi1	Zfp143	0.998498	1.000000	0.988663	0.101565	0.315957	0.184206	1.000000	3.000000	0.053209
Hist1h2bc	Sox13	0.998497	1.000000	0.988665	0.101580	0.315981	0.184231	1.000000	3.000000	0.054566
Pramef8	Elk3	0.998497	1.000000	0.988667	0.101595	0.316029	0.184256	1.000000	3.000000	0.055001
Tro	Zfp281	0.998497	1.000000	0.988669	0.101611	0.316029	0.184281	1.000000	3.000000	0.055162
Phf13	Zfp92	0.998496	1.000000	0.988670	0.101626	0.316053	0.184307	1.000000	3.000000	0.056606
Naa50	Jund	0.998496	1.000000	0.988672	0.101641	0.316101	0.184332	1.000000	3.000000	0.055309
Elp5	Wt1	0.998496	1.000000	0.988674	0.101656	0.316101	0.184357	1.000000	3.000000	0.057967
Wdr17	Tbr1	0.998496	1.000000	0.988675	0.101672	0.316126	0.184382	1.000000	3.000000	0.054790
Tcea2	Nfib	0.998496	1.000000	0.988677	0.101687	0.316150	0.184408	1.000000	3.000000	0.055087
Golga4	Irf3	0.998496	1.000000	0.988679	0.101702	0.316174	0.184433	1.000000	3.000000	0.053940
Kat6a	Maz	0.998496	1.000000	0.988680	0.101718	0.316198	0.184458	1.000000	3.000000	0.054838
D730003I15Rik	Srebf1	0.998495	1.000000	0.988682	0.101733	0.316222	0.184483	1.000000	3.000000	0.054550
Pkd1	Neurod1	0.998495	1.000000	0.988684	0.101748	0.316246	0.184509	1.000000	3.000000	0.052712
Dbnl	Etv4	0.998495	1.000000	0.988685	0.101764	0.316270	0.184534	1.000000	3.000000	0.054734
Srsf12	Peg3	0.998495	1.000000	0.988687	0.101779	0.316294	0.184559	1.000000	3.000000	0.056179
Cystm1	Uncx	0.998494	1.000000	0.988689	0.101794	0.316342	0.184584	0.000000	-3.000000	0.057512
Ube2b	Neurod1	0.998494	1.000000	0.988690	0.101810	0.316342	0.184609	1.000000	3.000000	0.057894
Oprl1	Foxc2	0.998494	1.000000	0.988692	0.101825	0.316367	0.184635	1.000000	3.000000	0.053640
Pgm1	Ets2	0.998494	1.000000	0.988694	0.101840	0.316391	0.184660	1.000000	3.000000	0.055869
Mapkapk5	Foxj1	0.998493	1.000000	0.988696	0.101856	0.316415	0.184685	1.000000	3.000000	0.055743
Cycs	E4f1	0.998493	1.000000	0.988697	0.101871	0.316439	0.184710	1.000000	3.000000	0.057103
Xrcc4	Fli1	0.998493	1.000000	0.988699	0.101886	0.316463	0.184735	1.000000	3.000000	0.055360
Dtx3	Gli1	0.998493	1.000000	0.988701	0.101902	0.316487	0.184761	1.000000	3.000000	0.056664
Sfpq	Ctcf	0.998493	1.000000	0.988702	0.101917	0.316511	0.184786	1.000000	3.000000	0.054997
Ebp	Irf1	0.998493	1.000000	0.988704	0.101932	0.316559	0.184811	1.000000	3.000000	0.056619
Gng2	Trp73	0.998493	1.000000	0.988706	0.101948	0.316559	0.184836	1.000000	3.000000	0.054822
Hist1h1c	Ikzf2	0.998493	1.000000	0.988707	0.101963	0.316607	0.184862	1.000000	3.000000	0.053978
Ndufc2	Fosb	0.998493	1.000000	0.988709	0.101978	0.316607	0.184887	1.000000	3.000000	0.055427
Mpnd	Gtf2ird1	0.998492	1.000000	0.988711	0.101994	0.316631	0.184912	1.000000	3.000000	0.054803
Ubp1	Wt1	0.998492	1.000000	0.988712	0.102009	0.316656	0.184937	1.000000	3.000000	0.055503
Pik3r1	Tfap2a	0.998492	1.000000	0.988714	0.102024	0.316680	0.184962	1.000000	3.000000	0.053870
Ddit3	Egr1	0.998492	1.000000	0.988716	0.102040	0.316728	0.184988	1.000000	3.000000	0.053877
Meis3	Irf3	0.998492	1.000000	0.988717	0.102055	0.316728	0.185013	1.000000	3.000000	0.053855
Ccdc93	Irf5	0.998492	1.000000	0.988719	0.102070	0.316752	0.185038	1.000000	3.000000	0.054976
BC031181	Mafb	0.998492	1.000000	0.988721	0.102086	0.316776	0.185063	1.000000	3.000000	0.053000
Gpi1	Zfp382	0.998492	1.000000	0.988722	0.102101	0.316800	0.185088	1.000000	3.000000	0.054847
Zbtb2	E2f4	0.998491	1.000000	0.988724	0.102116	0.316824	0.185114	1.000000	3.000000	0.058435
Ddit3	Trp73	0.998491	1.000000	0.988726	0.102132	0.316848	0.185139	1.000000	3.000000	0.054111
Nova2	Plag1	0.998491	1.000000	0.988727	0.102147	0.316872	0.185164	1.000000	3.000000	0.054822
Sik1	Zfp112	0.998491	1.000000	0.988729	0.102162	0.316920	0.185189	1.000000	3.000000	0.054116
Mllt6	Cnot3	0.998491	1.000000	0.988731	0.102177	0.316920	0.185215	1.000000	3.000000	0.054265
Med26	Ikzf1	0.998491	1.000000	0.988732	0.102193	0.316944	0.185240	1.000000	3.000000	0.054049
Chtf8	Maz	0.998490	1.000000	0.988734	0.102208	0.316992	0.185265	1.000000	3.000000	0.054212
Magohb	Trp73	0.998490	1.000000	0.988736	0.102223	0.316992	0.185290	1.000000	3.000000	0.053748
Tro	Klf15	0.998490	1.000000	0.988737	0.102239	0.317016	0.185315	1.000000	3.000000	0.054503
Cope	Plag1	0.998490	1.000000	0.988739	0.102254	0.317040	0.185341	1.000000	3.000000	0.054404
Trit1	Ebf1	0.998489	1.000000	0.988741	0.102269	0.317064	0.185366	1.000000	3.000000	0.054872
Tinf2	Atf2	0.998489	1.000000	0.988742	0.102285	0.317113	0.185391	1.000000	3.000000	0.053726
Coro2b	Jun	0.998489	1.000000	0.988744	0.102300	0.317113	0.185416	1.000000	3.000000	0.053340
Adcy5	Smad5	0.998489	1.000000	0.988746	0.102315	0.317137	0.185441	1.000000	3.000000	0.053939
Cnn3	Ddit3	0.998488	1.000000	0.988747	0.102331	0.317185	0.185467	1.000000	3.000000	0.055957
Atcay	Jun	0.998488	1.000000	0.988749	0.102346	0.317185	0.185492	1.000000	3.000000	0.054228
Tmem132b	Zbtb33	0.998488	1.000000	0.988751	0.102361	0.317209	0.185517	1.000000	3.000000	0.054176
Gm17750	Sox13	0.998488	1.000000	0.988752	0.102377	0.317233	0.185542	1.000000	3.000000	0.054953
Dedd	Rara	0.998488	1.000000	0.988754	0.102392	0.317257	0.185567	1.000000	3.000000	0.055020
U2af2	Ikzf2	0.998488	1.000000	0.988756	0.102407	0.317281	0.185592	1.000000	3.000000	0.055457
Brsk1	Wt1	0.998487	1.000000	0.988757	0.102423	0.317305	0.185618	1.000000	3.000000	0.054564
Gpatch2	Elk3	0.998487	1.000000	0.988759	0.102438	0.317329	0.185643	1.000000	3.000000	0.055169
Pfdn2	Fosb	0.998485	1.000000	0.988761	0.102453	0.317353	0.185668	1.000000	3.000000	0.052680
Actb	Pou3f1	0.998485	0.000000	0.988615	0.102453	0.317329	0.185665	0.000000	3.000000	0.056960
Apc2	Arid3a	0.998485	1.000000	0.988616	0.102469	0.317353	0.185691	1.000000	3.000000	0.054473
Otub2	Gli3	0.998485	1.000000	0.988618	0.102484	0.317401	0.185716	1.000000	3.000000	0.053878
Ndufa7	Arid3a	0.998485	1.000000	0.988620	0.102499	0.317401	0.185741	1.000000	3.000000	0.055354
Nrg1	Ascl2	0.998485	1.000000	0.988621	0.102515	0.317425	0.185766	1.000000	3.000000	0.054415
Man2a2	Zic3	0.998485	1.000000	0.988623	0.102530	0.317449	0.185791	1.000000	3.000000	0.054241
Clvs1	Vbp1	0.998485	1.000000	0.988625	0.102545	0.317473	0.185817	1.000000	3.000000	0.053428
Inhba	Foxc2	0.998484	1.000000	0.988626	0.102561	0.317497	0.185842	1.000000	3.000000	0.055495
Ercc1	Irf3	0.998484	1.000000	0.988628	0.102576	0.317521	0.185867	1.000000	3.000000	0.054221
Eif4a2	Jund	0.998484	1.000000	0.988630	0.102591	0.317545	0.185892	1.000000	3.000000	0.054705
Wbscr16	Myc	0.998484	1.000000	0.988631	0.102607	0.317569	0.185917	1.000000	3.000000	0.053459
Snapin	Ets1	0.998483	1.000000	0.988633	0.102622	0.317593	0.185943	1.000000	3.000000	0.052829
Stag2	Plag1	0.998483	1.000000	0.988635	0.102637	0.317617	0.185968	1.000000	3.000000	0.053449
Sel1l3	Smad3	0.998483	1.000000	0.988636	0.102653	0.317641	0.185993	1.000000	3.000000	0.054330
Dvl2	Rreb1	0.998483	1.000000	0.988638	0.102668	0.317665	0.186018	1.000000	3.000000	0.051670
Rbm24	Neurog2	0.998482	1.000000	0.988640	0.102683	0.317689	0.186043	1.000000	3.000000	0.055299
Ccdc61	Bcl6b	0.998482	1.000000	0.988641	0.102698	0.317713	0.186068	1.000000	3.000000	0.056216
Ntmt1	Rest	0.998482	1.000000	0.988643	0.102714	0.317737	0.186094	1.000000	3.000000	0.053753
Fsd1	Ets1	0.998482	1.000000	0.988645	0.102729	0.317761	0.186119	1.000000	3.000000	0.053809
Lsg1	Fosb	0.998482	1.000000	0.988646	0.102744	0.317785	0.186144	1.000000	3.000000	0.053069
Narf	Zfp382	0.998481	1.000000	0.988648	0.102760	0.317809	0.186169	1.000000	3.000000	0.053208
Cul3	Egr1	0.998481	1.000000	0.988650	0.102775	0.317833	0.186194	1.000000	3.000000	0.053762
Nab1	Zfp281	0.998481	1.000000	0.988651	0.102790	0.317857	0.186220	1.000000	3.000000	0.050991
Snupn	Irf1	0.998481	1.000000	0.988653	0.102806	0.317881	0.186245	1.000000	3.000000	0.055168
Pcyt2	Fos	0.998481	1.000000	0.988655	0.102821	0.317929	0.186270	1.000000	3.000000	0.051956
Zhx1	Neurog1	0.998481	1.000000	0.988656	0.102836	0.317929	0.186295	1.000000	3.000000	0.053463
Brsk1	Egr1	0.998480	1.000000	0.988658	0.102852	0.317953	0.186320	1.000000	3.000000	0.055287
Fam71e1	Lmo2	0.998479	1.000000	0.988660	0.102867	0.317977	0.186345	1.000000	3.000000	0.052702
Rhoa	Mef2a	0.998479	1.000000	0.988661	0.102882	0.318001	0.186371	1.000000	3.000000	0.053836
Rragc	Klf8	0.998478	1.000000	0.988663	0.102898	0.318049	0.186396	1.000000	3.000000	0.055361
Surf2	Ets2	0.998478	1.000000	0.988665	0.102913	0.318049	0.186421	1.000000	3.000000	0.052842
Josd2	Rfx1	0.998478	1.000000	0.988666	0.102928	0.318073	0.186446	1.000000	3.000000	0.053996
Kcmf1	Smad3	0.998478	1.000000	0.988668	0.102944	0.318097	0.186471	1.000000	3.000000	0.053515
Zfp467	Spi1	0.998478	1.000000	0.988670	0.102959	0.318121	0.186496	1.000000	3.000000	0.053902
Celsr2	Jun	0.998477	1.000000	0.988671	0.102974	0.318145	0.186522	1.000000	3.000000	0.052107
Gtpbp2	Arid3a	0.998477	1.000000	0.988673	0.102990	0.318193	0.186547	1.000000	3.000000	0.052746
Chmp6	Jun	0.998477	1.000000	0.988675	0.103005	0.318193	0.186572	1.000000	3.000000	0.054011
Zcchc14	Egr1	0.998477	1.000000	0.988676	0.103020	0.318217	0.186597	1.000000	3.000000	0.054323
Wdr12	Sox17	0.998477	0.000000	0.988531	0.103020	0.318217	0.186595	0.000000	3.000000	0.054631
Atxn7l1	Tbp	0.998477	1.000000	0.988533	0.103036	0.318217	0.186620	1.000000	3.000000	0.052963
AI849053	Foxc1	0.998477	1.000000	0.988534	0.103051	0.318289	0.186645	1.000000	3.000000	0.055550
Cfap97	Smad3	0.998477	1.000000	0.988536	0.103066	0.318289	0.186670	1.000000	3.000000	0.054369
Nol6	Smad4	0.998477	1.000000	0.988538	0.103082	0.318289	0.186695	1.000000	3.000000	0.046818
Cog3	Etv1	0.998477	1.000000	0.988540	0.103097	0.318337	0.186720	1.000000	3.000000	0.054682
Ndufb11	Hdx	0.998477	1.000000	0.988541	0.103112	0.318337	0.186745	1.000000	3.000000	0.055194
Dner	Runx3	0.998476	1.000000	0.988543	0.103128	0.318361	0.186771	1.000000	3.000000	0.053430
Erc1	Tcf7l2	0.998476	0.000000	0.988398	0.103128	0.318337	0.186768	0.000000	3.000000	0.079577
C230035I16Rik	Irf7	0.998475	1.000000	0.988399	0.103143	0.318361	0.186793	1.000000	3.000000	0.053004
Cmip	Wt1	0.998475	1.000000	0.988401	0.103158	0.318385	0.186818	1.000000	3.000000	0.053787
Tmed2	Pou4f2	0.998475	1.000000	0.988403	0.103174	0.318409	0.186844	1.000000	3.000000	0.052561
Mfsd6	Hic1	0.998475	1.000000	0.988405	0.103189	0.318433	0.186869	1.000000	3.000000	0.052068
Chd4	Plag1	0.998475	1.000000	0.988406	0.103204	0.318457	0.186894	1.000000	3.000000	0.052978
Tcte2	Mxi1	0.998474	1.000000	0.988408	0.103219	0.318480	0.186919	1.000000	3.000000	0.056012
Pfdn2	Junb	0.998474	1.000000	0.988410	0.103235	0.318504	0.186944	1.000000	3.000000	0.054014
Cwf19l1	Foxj2	0.998474	1.000000	0.988411	0.103250	0.318528	0.186969	1.000000	3.000000	0.052815
P3h3	Smad1	0.998474	1.000000	0.988413	0.103265	0.318552	0.186994	1.000000	3.000000	0.052380
Enah	Egr1	0.998474	1.000000	0.988415	0.103281	0.318576	0.187020	1.000000	3.000000	0.053217
Tra2a	Mynn	0.998473	1.000000	0.988416	0.103296	0.318600	0.187045	1.000000	3.000000	0.053107
Babam1	Sp5	0.998473	1.000000	0.988418	0.103311	0.318624	0.187070	1.000000	3.000000	0.052346
Mlf2	Maz	0.998473	1.000000	0.988420	0.103327	0.318648	0.187095	1.000000	3.000000	0.052957
Dvl2	Klf2	0.998472	1.000000	0.988422	0.103342	0.318672	0.187120	1.000000	3.000000	0.053766
Syap1	Egr1	0.998471	1.000000	0.988423	0.103357	0.318696	0.187145	1.000000	3.000000	0.053626
Sgpp1	Irf1	0.998471	1.000000	0.988425	0.103373	0.318720	0.187171	1.000000	3.000000	0.052786
Mex3d	Klf8	0.998471	1.000000	0.988427	0.103388	0.318744	0.187196	1.000000	3.000000	0.054079
Tmem132b	Zfp1	0.998471	1.000000	0.988428	0.103403	0.318768	0.187221	1.000000	3.000000	0.052727
Zhx1	Atoh1	0.998471	1.000000	0.988430	0.103419	0.318791	0.187246	1.000000	3.000000	0.055797
Bahd1	Zfp553	0.998470	1.000000	0.988432	0.103434	0.318815	0.187271	1.000000	3.000000	0.051919
2410131K14Rik	Rxra	0.998470	1.000000	0.988433	0.103449	0.318839	0.187296	1.000000	3.000000	0.052393
Ppp1r2	Jund	0.998470	1.000000	0.988435	0.103465	0.318863	0.187321	1.000000	3.000000	0.053016
Ilvbl	Sf1	0.998470	0.000000	0.988290	0.103465	0.318840	0.187319	0.000000	3.000000	0.055978
Tsnax	Ets1	0.998470	1.000000	0.988292	0.103480	0.318863	0.187344	1.000000	3.000000	0.051783
Slc52a2	Zfp382	0.998469	1.000000	0.988294	0.103495	0.318887	0.187369	1.000000	3.000000	0.053798
Rab35	E2f3	0.998469	1.000000	0.988296	0.103511	0.318911	0.187394	1.000000	3.000000	0.053705
Lpgat1	Wt1	0.998469	1.000000	0.988297	0.103526	0.318935	0.187419	1.000000	3.000000	0.052201
Rasl11b	Mycn	0.998469	1.000000	0.988299	0.103541	0.318959	0.187445	1.000000	3.000000	0.051372
Oprl1	Sox11	0.998469	1.000000	0.988301	0.103557	0.319007	0.187470	1.000000	3.000000	0.053306
Eif4enif1	Egr3	0.998469	1.000000	0.988302	0.103572	0.319007	0.187495	1.000000	3.000000	0.053563
Rcc2	Vbp1	0.998467	1.000000	0.988304	0.103587	0.319079	0.187520	1.000000	3.000000	0.053397
Clasp2	Irf3	0.998467	1.000000	0.988306	0.103603	0.319079	0.187545	1.000000	3.000000	0.053242
Syap1	Maz	0.998467	1.000000	0.988308	0.103618	0.319079	0.187570	1.000000	3.000000	0.053453
Rap2c	Rfx1	0.998467	1.000000	0.988309	0.103633	0.319102	0.187595	1.000000	3.000000	0.052107
Ppp2r5c	Cnot3	0.998467	1.000000	0.988311	0.103649	0.319126	0.187620	1.000000	3.000000	0.053708
Dap	Trp73	0.998467	1.000000	0.988313	0.103664	0.319150	0.187646	1.000000	3.000000	0.052619
Cars2	Tfap2b	0.998466	1.000000	0.988314	0.103679	0.319174	0.187671	1.000000	3.000000	0.052785
Cdc42bpa	Egr1	0.998466	1.000000	0.988316	0.103695	0.319198	0.187696	1.000000	3.000000	0.052958
Camk2g	Jund	0.998466	1.000000	0.988318	0.103710	0.319246	0.187721	1.000000	3.000000	0.053612
Atad2	Zfp46	0.998466	1.000000	0.988319	0.103725	0.319246	0.187746	1.000000	3.000000	0.053638
Stag2	Zfp740	0.998466	1.000000	0.988321	0.103740	0.319270	0.187771	1.000000	3.000000	0.052660
Myl6b	Vax1	0.998466	1.000000	0.988323	0.103756	0.319293	0.187796	1.000000	3.000000	0.052015
Timm13	Ebf1	0.998465	1.000000	0.988325	0.103771	0.319317	0.187822	1.000000	3.000000	0.051878
Atp5e	Esr1	0.998465	1.000000	0.988326	0.103786	0.319341	0.187847	1.000000	3.000000	0.052285
Tmed4	Trp73	0.998464	1.000000	0.988328	0.103802	0.319365	0.187872	1.000000	3.000000	0.052838
Hook2	Ets1	0.998464	1.000000	0.988330	0.103817	0.319389	0.187897	1.000000	3.000000	0.053198
Irak1bp1	Arx	0.998464	0.000000	0.988186	0.103817	0.319389	0.187894	0.000000	-3.000000	0.056246
Lpgat1	Cnot3	0.998464	1.000000	0.988187	0.103832	0.319389	0.187919	1.000000	3.000000	0.052407
Hcn4	Nfib	0.998464	1.000000	0.988189	0.103848	0.319413	0.187945	1.000000	3.000000	0.051862
Nolc1	Usf1	0.998464	1.000000	0.988191	0.103863	0.319437	0.187970	1.000000	3.000000	0.053045
Pak3	Irf3	0.998464	1.000000	0.988192	0.103878	0.319485	0.187995	1.000000	3.000000	0.050985
Grcc10	Sp5	0.998464	1.000000	0.988194	0.103894	0.319485	0.188020	1.000000	3.000000	0.052697
Lysmd2	Foxc1	0.998463	1.000000	0.988196	0.103909	0.319509	0.188045	1.000000	3.000000	0.051727
Dennd4c	Foxj3	0.998463	1.000000	0.988198	0.103924	0.319532	0.188070	1.000000	3.000000	0.052880
Gm29260	Vsx1	0.998463	0.000000	0.988054	0.103924	0.319509	0.188068	0.000000	3.000000	0.053186
Nfix	Wt1	0.998463	1.000000	0.988055	0.103940	0.319533	0.188093	1.000000	3.000000	0.055367
Cacna1h	Zfp697	0.998463	1.000000	0.988057	0.103955	0.319557	0.188118	1.000000	3.000000	0.051971
Fem1a	Rest	0.998463	1.000000	0.988059	0.103970	0.319580	0.188143	1.000000	3.000000	0.051860
Rev1	Sp1	0.998463	1.000000	0.988061	0.103986	0.319604	0.188168	1.000000	3.000000	0.050715
Mbnl2	Rfx2	0.998462	1.000000	0.988062	0.104001	0.319628	0.188193	1.000000	3.000000	0.051464
Baz2a	Plag1	0.998462	1.000000	0.988064	0.104016	0.319652	0.188218	1.000000	3.000000	0.051543
Naa25	Pou2af1	0.998462	0.000000	0.987920	0.104016	0.319628	0.188216	0.000000	-3.000000	0.052319
L3mbtl3	Zfp740	0.998462	1.000000	0.987922	0.104032	0.319652	0.188241	1.000000	3.000000	0.051878
Skida1	Myb	0.998462	1.000000	0.987924	0.104047	0.319700	0.188266	1.000000	3.000000	0.052092
Ndufc2	Junb	0.998462	1.000000	0.987926	0.104062	0.319700	0.188291	1.000000	3.000000	0.054431
Brsk1	Ovol2	0.998461	1.000000	0.987927	0.104078	0.319724	0.188316	1.000000	3.000000	0.053728
Bmi1	E2f3	0.998461	1.000000	0.987929	0.104093	0.319748	0.188341	1.000000	3.000000	0.052617
Spag7	Spi1	0.998460	1.000000	0.987931	0.104108	0.319748	0.188366	1.000000	3.000000	0.051957
Tmem189	Nr4a1	0.998460	0.000000	0.987787	0.104108	0.319748	0.188364	0.000000	3.000000	0.050113
Trrap	Vbp1	0.998460	1.000000	0.987789	0.104124	0.319772	0.188389	1.000000	3.000000	0.053948
Bax	Trp73	0.998460	1.000000	0.987791	0.104139	0.319796	0.188414	1.000000	3.000000	0.053198
Ldb1	Clock	0.998460	0.000000	0.987647	0.104139	0.319772	0.188411	0.000000	-3.000000	0.054117
Mcts2	Ets1	0.998460	1.000000	0.987649	0.104154	0.319796	0.188437	1.000000	3.000000	0.053752
Fastk	Egr1	0.998460	1.000000	0.987651	0.104170	0.319844	0.188462	1.000000	3.000000	0.052794
Asnsd1	Spi1	0.998460	1.000000	0.987653	0.104185	0.319844	0.188487	1.000000	3.000000	0.053256
Pcdh8	Mga	0.998459	1.000000	0.987654	0.104200	0.319867	0.188512	0.000000	3.000000	0.052078
Rab39b	Otx2	0.998459	1.000000	0.987656	0.104216	0.319891	0.188537	1.000000	3.000000	0.051265
Ngfrap1	Sp5	0.998459	1.000000	0.987658	0.104231	0.319915	0.188562	1.000000	3.000000	0.053129
Men1	Zfp143	0.998458	1.000000	0.987660	0.104246	0.319963	0.188587	1.000000	3.000000	0.053094
Ctps2	Sp5	0.998458	1.000000	0.987661	0.104261	0.319963	0.188612	1.000000	3.000000	0.050903
Arhgap1	Etv4	0.998458	1.000000	0.987663	0.104277	0.319987	0.188637	1.000000	3.000000	0.050169
Sec24c	Elf4	0.998458	1.000000	0.987665	0.104292	0.320010	0.188663	1.000000	3.000000	0.053449
Pramef8	Ets2	0.998457	1.000000	0.987667	0.104307	0.320034	0.188688	1.000000	3.000000	0.052939
Zfp574	Scrt2	0.998457	1.000000	0.987669	0.104323	0.320058	0.188713	1.000000	3.000000	0.050540
Ypel3	Fosb	0.998456	1.000000	0.987670	0.104338	0.320129	0.188738	1.000000	3.000000	0.052068
Lamc1	Twist1	0.998456	1.000000	0.987672	0.104353	0.320129	0.188763	1.000000	3.000000	0.053326
Tpcn1	Tfap2c	0.998456	1.000000	0.987674	0.104369	0.320129	0.188788	1.000000	3.000000	0.051782
Wdr17	Mga	0.998456	1.000000	0.987676	0.104384	0.320153	0.188813	1.000000	3.000000	0.053031
Meis2	Junb	0.998456	1.000000	0.987678	0.104399	0.320177	0.188838	1.000000	3.000000	0.052674
Atn1-1	Plag1	0.998456	1.000000	0.987679	0.104415	0.320201	0.188863	1.000000	3.000000	0.051508
Lonrf2	Nrf1	0.998456	1.000000	0.987681	0.104430	0.320201	0.188888	1.000000	3.000000	0.053017
Rab3c	Hoxc9	0.998456	0.000000	0.987538	0.104430	0.320201	0.188886	0.000000	-3.000000	0.052824
Rev3l	Egr1	0.998455	1.000000	0.987540	0.104445	0.320249	0.188911	1.000000	3.000000	0.052637
Mta1	Egr1	0.998455	1.000000	0.987542	0.104461	0.320249	0.188936	1.000000	3.000000	0.052232
Gm3764	Arid3a	0.998455	1.000000	0.987543	0.104476	0.320273	0.188961	1.000000	3.000000	0.052935
Prim1	Hbp1	0.998455	1.000000	0.987545	0.104491	0.320296	0.188986	1.000000	3.000000	0.052261
Rcor2	Ebf1	0.998455	1.000000	0.987547	0.104507	0.320344	0.189011	1.000000	3.000000	0.051950
Cilp2	Nr1h3	0.998455	1.000000	0.987549	0.104522	0.320344	0.189036	1.000000	3.000000	0.051832
Med16	Zfp740	0.998455	1.000000	0.987551	0.104537	0.320368	0.189061	1.000000	3.000000	0.052049
Gm26801	Zbtb7b	0.998454	1.000000	0.987552	0.104553	0.320392	0.189087	1.000000	3.000000	0.053161
Spr	Fosb	0.998454	1.000000	0.987554	0.104568	0.320415	0.189112	1.000000	3.000000	0.049949
Fbxo21	Rbpj	0.998453	1.000000	0.987556	0.104583	0.320439	0.189137	1.000000	3.000000	0.050882
Fbxl12	Ascl2	0.998453	1.000000	0.987558	0.104599	0.320463	0.189162	1.000000	3.000000	0.052725
Lix1l	Fos	0.998453	1.000000	0.987560	0.104614	0.320487	0.189187	1.000000	3.000000	0.050995
Cul9	Srf	0.998453	1.000000	0.987561	0.104629	0.320510	0.189212	1.000000	3.000000	0.051977
Stx4a	Maz	0.998453	1.000000	0.987563	0.104645	0.320534	0.189237	1.000000	3.000000	0.050816
9130023H24Rik	Zfp131	0.998452	1.000000	0.987565	0.104660	0.320558	0.189262	1.000000	3.000000	0.053630
Carm1	Ap2m1	0.998452	1.000000	0.987567	0.104675	0.320582	0.189287	1.000000	3.000000	0.051840
Foxn3	Vsx1	0.998452	0.000000	0.987424	0.104675	0.320558	0.189285	0.000000	-3.000000	0.052769
Naga	Stat5b	0.998452	1.000000	0.987426	0.104691	0.320582	0.189310	1.000000	3.000000	0.051997
Zfp428	Ikzf2	0.998452	1.000000	0.987428	0.104706	0.320606	0.189335	1.000000	3.000000	0.052208
B4galt5	Sp6	0.998452	1.000000	0.987430	0.104721	0.320630	0.189360	1.000000	3.000000	0.053169
Eif4e	Fos	0.998451	1.000000	0.987431	0.104737	0.320677	0.189385	1.000000	3.000000	0.051144
Pikfyve	Mef2a	0.998451	1.000000	0.987433	0.104752	0.320677	0.189410	1.000000	3.000000	0.049561
Trip12	Sp5	0.998451	1.000000	0.987435	0.104767	0.320701	0.189435	1.000000	3.000000	0.049584
Abcf1	Mynn	0.998451	1.000000	0.987437	0.104782	0.320725	0.189460	1.000000	3.000000	0.049304
Med21	Irf3	0.998451	1.000000	0.987439	0.104798	0.320748	0.189485	1.000000	3.000000	0.049320
Gpc1	Klf15	0.998451	1.000000	0.987440	0.104813	0.320772	0.189510	1.000000	3.000000	0.048301
Ambra1	Scrt2	0.998451	1.000000	0.987442	0.104828	0.320820	0.189536	1.000000	3.000000	0.051732
Kansl1l	Plag1	0.998451	1.000000	0.987444	0.104844	0.320820	0.189561	1.000000	3.000000	0.052440
Slc4a8	Srebf1	0.998450	1.000000	0.987446	0.104859	0.320844	0.189586	1.000000	3.000000	0.050647
Tmem258	Atoh1	0.998450	1.000000	0.987448	0.104874	0.320867	0.189611	1.000000	3.000000	0.047798
Mob1b	Maz	0.998449	1.000000	0.987450	0.104890	0.320891	0.189636	1.000000	3.000000	0.050653
Egln1	Zfx	0.998449	1.000000	0.987451	0.104905	0.320915	0.189661	1.000000	3.000000	0.053963
Cwf19l1	Dbx1	0.998449	1.000000	0.987453	0.104920	0.320939	0.189686	1.000000	3.000000	0.049905
Gbas	Irf4	0.998449	1.000000	0.987455	0.104936	0.320962	0.189711	1.000000	3.000000	0.051221
Sgpp1	Foxp1	0.998449	1.000000	0.987457	0.104951	0.320986	0.189736	1.000000	3.000000	0.052046
Zfp668	Etv4	0.998448	1.000000	0.987459	0.104966	0.321010	0.189761	1.000000	3.000000	0.051917
Naa60	Klf8	0.998448	1.000000	0.987460	0.104982	0.321034	0.189786	1.000000	3.000000	0.050841
Aldh16a1	Esr2	0.998448	1.000000	0.987462	0.104997	0.321057	0.189811	1.000000	3.000000	0.052528
Cd151	Jdp2	0.998448	1.000000	0.987464	0.105012	0.321105	0.189836	1.000000	3.000000	0.049627
Tab2	Ctcf	0.998448	1.000000	0.987466	0.105028	0.321105	0.189861	1.000000	3.000000	0.051589
Cog8	Etv4	0.998448	1.000000	0.987468	0.105043	0.321152	0.189887	1.000000	3.000000	0.051769
Nfic	Klf15	0.998448	1.000000	0.987469	0.105058	0.321152	0.189912	1.000000	3.000000	0.053188
Maz	Egr1	0.998447	1.000000	0.987471	0.105074	0.321223	0.189937	1.000000	3.000000	0.049424
Hsp90ab1	Neurog1	0.998447	1.000000	0.987473	0.105089	0.321223	0.189962	1.000000	3.000000	0.053935
Ankrd13b	Egr1	0.998447	1.000000	0.987475	0.105104	0.321223	0.189987	1.000000	3.000000	0.051400
Skida1	Mybl1	0.998447	1.000000	0.987477	0.105120	0.321247	0.190012	1.000000	3.000000	0.050720
Mmgt2	Klf13	0.998447	1.000000	0.987478	0.105135	0.321271	0.190037	1.000000	3.000000	0.053780
Cdv3	Sp5	0.998447	1.000000	0.987480	0.105150	0.321295	0.190062	1.000000	3.000000	0.051954
Ski	Ap2m1	0.998447	1.000000	0.987482	0.105166	0.321318	0.190087	1.000000	3.000000	0.051124
Soga3	Ovol2	0.998446	1.000000	0.987484	0.105181	0.321342	0.190112	1.000000	3.000000	0.053085
AI854517	Irf3	0.998446	1.000000	0.987486	0.105196	0.321366	0.190137	1.000000	3.000000	0.049783
H2afx	Tbx1	0.998446	1.000000	0.987487	0.105212	0.321389	0.190162	1.000000	3.000000	0.051311
Sox1	Zfp2	0.998445	1.000000	0.987489	0.105227	0.321413	0.190187	1.000000	3.000000	0.050785
Pramef8	Fli1	0.998445	1.000000	0.987491	0.105242	0.321437	0.190212	1.000000	3.000000	0.052287
Limd1	Zfp2	0.998445	1.000000	0.987493	0.105258	0.321484	0.190237	1.000000	3.000000	0.050265
Cstf2t	Ets1	0.998445	1.000000	0.987495	0.105273	0.321484	0.190263	1.000000	3.000000	0.050679
Mul1	Runx3	0.998445	1.000000	0.987496	0.105288	0.321508	0.190288	1.000000	3.000000	0.051480
Lrrc4b	Spi1	0.998444	1.000000	0.987498	0.105303	0.321532	0.190313	1.000000	3.000000	0.051140
Map1lc3b	Atoh1	0.998444	1.000000	0.987500	0.105319	0.321579	0.190338	1.000000	3.000000	0.051712
Chd7	Nrf1	0.998444	1.000000	0.987502	0.105334	0.321579	0.190363	1.000000	3.000000	0.051306
Gm26801	Lmo2	0.998444	1.000000	0.987504	0.105349	0.321603	0.190388	1.000000	3.000000	0.050278
Pkn1	Tcf3	0.998444	1.000000	0.987505	0.105365	0.321627	0.190413	1.000000	3.000000	0.052206
Abi2	Sp5	0.998444	1.000000	0.987507	0.105380	0.321650	0.190438	1.000000	3.000000	0.050220
Las1l	Sp5	0.998444	1.000000	0.987509	0.105395	0.321674	0.190463	1.000000	3.000000	0.050581
Ints5	Esr1	0.998443	1.000000	0.987511	0.105411	0.321698	0.190488	1.000000	3.000000	0.051895
Ppm1d	Nfia	0.998443	0.000000	0.987369	0.105411	0.321674	0.190485	0.000000	-3.000000	0.050918
Agpat1	Pbx1	0.998443	1.000000	0.987371	0.105426	0.321698	0.190510	1.000000	3.000000	0.051253
Chd2	Ikzf2	0.998443	1.000000	0.987373	0.105441	0.321745	0.190536	1.000000	3.000000	0.051048
Nol6	Smad2	0.998443	1.000000	0.987374	0.105457	0.321745	0.190561	1.000000	3.000000	0.046576
Csrnp3	Elf5	0.998443	1.000000	0.987376	0.105472	0.321769	0.190586	1.000000	3.000000	0.051637
Arid1b	Ctcf	0.998442	1.000000	0.987378	0.105487	0.321816	0.190611	1.000000	3.000000	0.050425
Emd	Jun	0.998442	1.000000	0.987380	0.105503	0.321816	0.190636	1.000000	3.000000	0.051875
Irf3	Myc	0.998442	1.000000	0.987382	0.105518	0.321840	0.190661	1.000000	3.000000	0.051145
Mgrn1	Jdp2	0.998442	1.000000	0.987384	0.105533	0.321864	0.190686	1.000000	3.000000	0.050051
Tcte2	Zeb1	0.998441	1.000000	0.987385	0.105549	0.321887	0.190711	1.000000	3.000000	0.050423
Limd1	Klf2	0.998441	1.000000	0.987387	0.105564	0.321911	0.190736	1.000000	3.000000	0.049884
Mex3d	Cnot3	0.998440	1.000000	0.987389	0.105579	0.321935	0.190761	1.000000	3.000000	0.048406
Purb	Egr1	0.998440	1.000000	0.987391	0.105595	0.321958	0.190786	1.000000	3.000000	0.052083
D8Ertd738e	Rorb	0.998440	1.000000	0.987393	0.105610	0.321982	0.190811	1.000000	3.000000	0.052206
Rfx7	Wt1	0.998440	1.000000	0.987394	0.105625	0.322006	0.190836	1.000000	3.000000	0.049923
Atp5j	Ppara	0.998440	1.000000	0.987396	0.105641	0.322053	0.190861	1.000000	3.000000	0.050530
Agpat1	Nfya	0.998440	1.000000	0.987398	0.105656	0.322053	0.190886	1.000000	3.000000	0.050496
Atp5d	Jun	0.998439	1.000000	0.987400	0.105671	0.322077	0.190911	1.000000	3.000000	0.051266
Ppcdc	Irf2	0.998439	1.000000	0.987402	0.105687	0.322124	0.190936	1.000000	3.000000	0.051280
Orc4	Ets1	0.998439	1.000000	0.987403	0.105702	0.322124	0.190961	1.000000	3.000000	0.050921
Gtdc1	Jun	0.998439	1.000000	0.987405	0.105717	0.322148	0.190986	1.000000	3.000000	0.050766
Rnf20	Ikzf2	0.998439	1.000000	0.987407	0.105733	0.322171	0.191011	1.000000	3.000000	0.052513
Camsap1	Ctcf	0.998439	1.000000	0.987409	0.105748	0.322195	0.191036	1.000000	3.000000	0.051352
BC017643	Pcbp1	0.998438	1.000000	0.987411	0.105763	0.322219	0.191061	1.000000	3.000000	0.051285
Zfp710	Zfp583	0.998438	1.000000	0.987412	0.105779	0.322242	0.191087	1.000000	3.000000	0.049520
Msl2	Plag1	0.998438	1.000000	0.987414	0.105794	0.322266	0.191112	1.000000	3.000000	0.050811
Fasn	Wt1	0.998438	1.000000	0.987416	0.105809	0.322290	0.191137	1.000000	3.000000	0.050478
Dpp9	Nr2c2	0.998438	1.000000	0.987418	0.105824	0.322313	0.191162	1.000000	3.000000	0.051213
Prdm8	Ets1	0.998437	1.000000	0.987420	0.105840	0.322337	0.191187	1.000000	3.000000	0.050366
Mark1	Wt1	0.998437	1.000000	0.987421	0.105855	0.322361	0.191212	1.000000	3.000000	0.050653
Jpx	Zfp526	0.998436	1.000000	0.987423	0.105870	0.322384	0.191237	1.000000	3.000000	0.051170
Smek2	Ovol2	0.998436	1.000000	0.987425	0.105886	0.322408	0.191262	1.000000	3.000000	0.050422
Pias4	Runx3	0.998436	1.000000	0.987427	0.105901	0.322432	0.191287	1.000000	3.000000	0.050881
Zfp524	Ahr	0.998436	1.000000	0.987429	0.105916	0.322455	0.191312	1.000000	3.000000	0.050749
Ica1	Zic3	0.998436	1.000000	0.987430	0.105932	0.322479	0.191337	1.000000	3.000000	0.050685
C230035I16Rik	Elf5	0.998435	1.000000	0.987432	0.105947	0.322503	0.191362	1.000000	3.000000	0.049669
Aldh1b1	Nanog	0.998435	1.000000	0.987434	0.105962	0.322526	0.191387	1.000000	3.000000	0.053290
Dennd4c	Foxm1	0.998435	1.000000	0.987436	0.105978	0.322550	0.191412	1.000000	3.000000	0.050535
9330104G04Rik	Jund	0.998435	1.000000	0.987438	0.105993	0.322573	0.191437	1.000000	3.000000	0.051146
Sgpp1	Foxo3	0.998435	1.000000	0.987439	0.106008	0.322597	0.191462	1.000000	3.000000	0.051710
Specc1	Fosb	0.998434	1.000000	0.987441	0.106024	0.322621	0.191487	1.000000	3.000000	0.049865
AI504432	Rfx3	0.998434	1.000000	0.987443	0.106039	0.322644	0.191512	1.000000	3.000000	0.049249
Mlst8	Zfp322a	0.998434	1.000000	0.987445	0.106054	0.322668	0.191537	1.000000	3.000000	0.050217
Mex3d	Egr2	0.998433	1.000000	0.987447	0.106070	0.322692	0.191562	1.000000	3.000000	0.045856
Samd1	Sp4	0.998433	1.000000	0.987448	0.106085	0.322715	0.191587	1.000000	3.000000	0.046421
Copa	Ets2	0.998432	1.000000	0.987450	0.106100	0.322739	0.191612	1.000000	3.000000	0.051054
Vps52	Elk3	0.998432	1.000000	0.987452	0.106116	0.322762	0.191637	1.000000	3.000000	0.052663
Zfp513	Etv4	0.998432	1.000000	0.987454	0.106131	0.322786	0.191662	1.000000	3.000000	0.048977
Rheb	Ehf	0.998432	1.000000	0.987455	0.106146	0.322810	0.191687	1.000000	3.000000	0.051792
Cacybp	Sox13	0.998432	1.000000	0.987457	0.106162	0.322833	0.191712	1.000000	3.000000	0.050987
Tpt1	Fos	0.998431	1.000000	0.987459	0.106177	0.322857	0.191737	1.000000	3.000000	0.049192
Ccdc92	Nrf1	0.998431	1.000000	0.987461	0.106192	0.322880	0.191762	1.000000	3.000000	0.051918
Gsk3a	Plag1	0.998431	1.000000	0.987463	0.106208	0.322904	0.191787	1.000000	3.000000	0.048975
Ilf3	Sp1	0.998431	1.000000	0.987464	0.106223	0.322928	0.191812	1.000000	3.000000	0.050473
Casc3	Egr1	0.998431	1.000000	0.987466	0.106238	0.322951	0.191837	1.000000	3.000000	0.051412
Apopt1	Trp73	0.998430	1.000000	0.987468	0.106254	0.322975	0.191862	1.000000	3.000000	0.050784
Fam168a	Trp73	0.998430	1.000000	0.987470	0.106269	0.322999	0.191887	1.000000	3.000000	0.049572
Plpp3	Zfp628	0.998430	1.000000	0.987472	0.106284	0.323022	0.191912	1.000000	3.000000	0.050918
Slc29a2	Zfp689	0.998430	1.000000	0.987473	0.106300	0.323046	0.191937	1.000000	3.000000	0.050028
Zfp408	Etv1	0.998430	1.000000	0.987475	0.106315	0.323046	0.191962	1.000000	3.000000	0.050835
Smarce1	Vsx1	0.998430	0.000000	0.987335	0.106315	0.323046	0.191960	0.000000	-3.000000	0.050490
Rad9a	Mitf	0.998430	1.000000	0.987336	0.106330	0.323070	0.191985	1.000000	3.000000	0.049188
Arrdc3	Vbp1	0.998429	1.000000	0.987338	0.106345	0.323093	0.192010	1.000000	3.000000	0.050232
Ilvbl	Nr5a2	0.998429	0.000000	0.987198	0.106345	0.323070	0.192007	0.000000	3.000000	0.050202
Acadvl	Fos	0.998429	1.000000	0.987200	0.106361	0.323094	0.192032	1.000000	3.000000	0.049971
Pak1ip1	Ovol2	0.998429	1.000000	0.987201	0.106376	0.323117	0.192057	1.000000	3.000000	0.049812
Ttc13	Rest	0.998429	1.000000	0.987203	0.106391	0.323141	0.192082	1.000000	3.000000	0.049615
Ccdc6	Cnot3	0.998428	1.000000	0.987205	0.106407	0.323188	0.192107	1.000000	3.000000	0.050176
Pofut2	Tcf3	0.998428	1.000000	0.987207	0.106422	0.323188	0.192132	1.000000	3.000000	0.049979
Actr8	Etv4	0.998428	1.000000	0.987209	0.106437	0.323211	0.192157	1.000000	3.000000	0.049171
Cpsf3	Fos	0.998428	1.000000	0.987210	0.106453	0.323235	0.192182	1.000000	3.000000	0.049581
Yy1	E2f1	0.998428	1.000000	0.987212	0.106468	0.323259	0.192207	1.000000	3.000000	0.049307
C230035I16Rik	Irf4	0.998427	1.000000	0.987214	0.106483	0.323282	0.192232	1.000000	3.000000	0.049732
Ormdl3	E4f1	0.998427	1.000000	0.987216	0.106499	0.323306	0.192257	1.000000	3.000000	0.053176
Gpc1	E2f4	0.998427	1.000000	0.987218	0.106514	0.323329	0.192282	1.000000	3.000000	0.048466
Dst	E2f1	0.998426	1.000000	0.987220	0.106529	0.323353	0.192307	1.000000	3.000000	0.048402
Gbas	Irf8	0.998426	1.000000	0.987221	0.106545	0.323400	0.192332	1.000000	3.000000	0.051074
Ssh1	Ehf	0.998426	1.000000	0.987223	0.106560	0.323400	0.192357	1.000000	3.000000	0.050285
Brsk2	Ap2m1	0.998425	1.000000	0.987225	0.106575	0.323447	0.192382	1.000000	3.000000	0.049179
Rap2c	Maz	0.998425	1.000000	0.987227	0.106591	0.323447	0.192407	1.000000	3.000000	0.047095
Lonrf2	Rfx2	0.998425	1.000000	0.987229	0.106606	0.323471	0.192432	1.000000	3.000000	0.049687
Ptp4a3	Hic1	0.998424	1.000000	0.987230	0.106621	0.323494	0.192457	1.000000	3.000000	0.051105
Samd1	Zbtb14	0.998424	1.000000	0.987232	0.106637	0.323518	0.192482	1.000000	3.000000	0.048562
Usp5	Zfp143	0.998424	1.000000	0.987234	0.106652	0.323541	0.192507	1.000000	3.000000	0.048532
Lrp11	Jdp2	0.998424	1.000000	0.987236	0.106667	0.323565	0.192532	1.000000	3.000000	0.044869
Cdc42	Prrx2	0.998422	1.000000	0.987238	0.106683	0.323589	0.192557	1.000000	3.000000	0.049176
Iglon5	Maz	0.998422	1.000000	0.987239	0.106698	0.323636	0.192582	1.000000	3.000000	0.049183
Syt3	Rxra	0.998422	1.000000	0.987241	0.106713	0.323636	0.192607	1.000000	3.000000	0.048562
Coq10a	Rfx1	0.998421	1.000000	0.987243	0.106729	0.323659	0.192632	1.000000	3.000000	0.049778
Rps9	Ikzf5	0.998421	0.000000	0.987103	0.106729	0.323636	0.192629	0.000000	3.000000	0.051398
Stmn4	Nkx6-3	0.998421	0.000000	0.986963	0.106729	0.323613	0.192627	0.000000	-3.000000	0.047958
Zfp574	Zfp513	0.998421	1.000000	0.986965	0.106744	0.323660	0.192652	1.000000	3.000000	0.049695
B4galt3	Irf3	0.998421	1.000000	0.986967	0.106759	0.323660	0.192677	1.000000	3.000000	0.049161
Zfp697	Srebf1	0.998421	1.000000	0.986969	0.106775	0.323683	0.192702	1.000000	3.000000	0.049091
Eif4e3	Zfp2	0.998420	1.000000	0.986971	0.106790	0.323707	0.192727	1.000000	3.000000	0.049063
Bex2	Sp5	0.998420	1.000000	0.986973	0.106805	0.323731	0.192752	1.000000	3.000000	0.049403
Traf6	Smad1	0.998420	1.000000	0.986974	0.106821	0.323754	0.192777	1.000000	3.000000	0.049613
Trp53bp1	Tgif2	0.998420	0.000000	0.986835	0.106821	0.323731	0.192774	0.000000	-3.000000	0.050029
Pbx4	Jdp2	0.998420	1.000000	0.986837	0.106836	0.323754	0.192799	1.000000	3.000000	0.045657
Tpt1	Junb	0.998419	1.000000	0.986838	0.106851	0.323778	0.192824	1.000000	3.000000	0.047732
BC025920	Runx3	0.998419	1.000000	0.986840	0.106866	0.323802	0.192849	1.000000	3.000000	0.049073
Krit1	Ets1	0.998418	1.000000	0.986842	0.106882	0.323825	0.192874	1.000000	3.000000	0.048892
Zbtb1	Ahr	0.998418	1.000000	0.986844	0.106897	0.323849	0.192899	1.000000	3.000000	0.048920
Stmn4	Uncx	0.998418	1.000000	0.986846	0.106912	0.323872	0.192924	0.000000	-3.000000	0.050590
Rybp	Ap2m1	0.998418	1.000000	0.986848	0.106928	0.323896	0.192949	1.000000	3.000000	0.050001
Prrc2b	Trp73	0.998417	1.000000	0.986850	0.106943	0.323919	0.192974	1.000000	3.000000	0.048936
Cish	Stat3	0.998417	1.000000	0.986851	0.106958	0.323943	0.192999	1.000000	3.000000	0.049081
Ssh1	Zfp39	0.998416	1.000000	0.986853	0.106974	0.323966	0.193024	1.000000	3.000000	0.048648
Lrrc4b	Maz	0.998416	1.000000	0.986855	0.106989	0.323990	0.193049	1.000000	3.000000	0.050002
Ppp3ca	Sp5	0.998416	1.000000	0.986857	0.107004	0.324013	0.193074	1.000000	3.000000	0.049804
Slitrk5	Irf2	0.998416	1.000000	0.986859	0.107020	0.324037	0.193099	1.000000	3.000000	0.048310
Mettl9	Hif1a	0.998415	1.000000	0.986861	0.107035	0.324060	0.193124	1.000000	3.000000	0.047347
Tuba1b	Arid3a	0.998415	1.000000	0.986863	0.107050	0.324084	0.193149	1.000000	3.000000	0.049736
Cul3	Sp5	0.998415	1.000000	0.986864	0.107066	0.324107	0.193174	1.000000	3.000000	0.049581
Foxn3	Fos	0.998415	1.000000	0.986866	0.107081	0.324131	0.193199	1.000000	3.000000	0.049483
Hprt	Trp73	0.998415	1.000000	0.986868	0.107096	0.324178	0.193224	1.000000	3.000000	0.048962
Siah1a	Ctcf	0.998415	1.000000	0.986870	0.107112	0.324178	0.193249	1.000000	3.000000	0.050049
Dda1	Zfp143	0.998414	1.000000	0.986872	0.107127	0.324201	0.193274	1.000000	3.000000	0.047721
Ppp2r5c	Wt1	0.998414	1.000000	0.986874	0.107142	0.324225	0.193299	1.000000	3.000000	0.049511
Hivep2	E2f3	0.998414	1.000000	0.986876	0.107158	0.324249	0.193324	1.000000	3.000000	0.049598
Ssbp2	E2f3	0.998413	1.000000	0.986877	0.107173	0.324272	0.193349	1.000000	3.000000	0.050365
Tmem189	E2f3	0.998413	1.000000	0.986879	0.107188	0.324296	0.193374	1.000000	3.000000	0.048031
Mkrn1	Nr2c2	0.998413	1.000000	0.986881	0.107204	0.324319	0.193399	1.000000	3.000000	0.045004
Akt3	Sp5	0.998413	1.000000	0.986883	0.107219	0.324343	0.193424	1.000000	3.000000	0.048906
G2e3	Arx	0.998412	0.000000	0.986744	0.107219	0.324319	0.193421	0.000000	3.000000	0.049018
Irs1	Zfp513	0.998412	1.000000	0.986746	0.107234	0.324343	0.193446	1.000000	3.000000	0.046948
Sox6	Foxo1	0.998412	1.000000	0.986747	0.107250	0.324366	0.193471	1.000000	3.000000	0.050457
Phf7	Rfx4	0.998412	1.000000	0.986749	0.107265	0.324390	0.193496	1.000000	3.000000	0.047466
Tcte2	Snai2	0.998412	1.000000	0.986751	0.107280	0.324413	0.193521	1.000000	3.000000	0.048298
Ubac1	Tbx1	0.998412	1.000000	0.986753	0.107296	0.324437	0.193546	1.000000	3.000000	0.048117
Sgcb	Gabpb1	0.998411	1.000000	0.986755	0.107311	0.324484	0.193571	1.000000	3.000000	0.050124
Aaas	Ascl2	0.998411	1.000000	0.986757	0.107326	0.324484	0.193596	1.000000	3.000000	0.048086
Bcl2l13	Elf5	0.998411	1.000000	0.986759	0.107342	0.324507	0.193621	1.000000	3.000000	0.049306
Cmip	Ap2m1	0.998411	1.000000	0.986761	0.107357	0.324531	0.193646	1.000000	3.000000	0.048038
Zeb2os	Sox21	0.998411	1.000000	0.986762	0.107372	0.324554	0.193671	1.000000	3.000000	0.049754
A830082K12Rik	Tcf3	0.998410	1.000000	0.986764	0.107387	0.324578	0.193695	1.000000	3.000000	0.048743
Atxn2	Sp5	0.998410	1.000000	0.986766	0.107403	0.324601	0.193720	1.000000	3.000000	0.049875
1110002L01Rik	Irf7	0.998410	1.000000	0.986768	0.107418	0.324625	0.193745	1.000000	3.000000	0.050156
Prr12	Rfx2	0.998410	1.000000	0.986770	0.107433	0.324672	0.193770	1.000000	3.000000	0.047326
Scrt1	Zfp382	0.998410	1.000000	0.986772	0.107449	0.324672	0.193795	1.000000	3.000000	0.046543
Rps10	Neurog1	0.998410	1.000000	0.986774	0.107464	0.324695	0.193820	1.000000	3.000000	0.051220
Clic1	Jdp2	0.998409	1.000000	0.986775	0.107479	0.324719	0.193845	1.000000	3.000000	0.049003
Glud1	Jund	0.998409	1.000000	0.986777	0.107495	0.324742	0.193870	1.000000	3.000000	0.049522
Alg9	Deaf1	0.998409	1.000000	0.986779	0.107510	0.324766	0.193895	1.000000	3.000000	0.048403
Kcnmb4	Zfp580	0.998408	1.000000	0.986781	0.107525	0.324789	0.193920	1.000000	3.000000	0.047054
Dpf1	Jund	0.998408	1.000000	0.986783	0.107541	0.324813	0.193945	1.000000	3.000000	0.048790
Nr2f1	Irx5	0.998408	0.000000	0.986644	0.107541	0.324789	0.193942	0.000000	-3.000000	0.049250
Bcorl1	Stat1	0.998407	1.000000	0.986646	0.107556	0.324813	0.193967	1.000000	3.000000	0.047133
Sgcb	Elf5	0.998407	1.000000	0.986648	0.107571	0.324836	0.193992	1.000000	3.000000	0.051636
Ube2e1	Cnot3	0.998407	1.000000	0.986650	0.107587	0.324860	0.194017	1.000000	3.000000	0.047702
Creb1	Ctcf	0.998407	1.000000	0.986652	0.107602	0.324883	0.194042	1.000000	3.000000	0.048224
Phlda1	Trp73	0.998406	1.000000	0.986654	0.107617	0.324907	0.194067	1.000000	3.000000	0.047063
Gstz1	Zfp143	0.998406	1.000000	0.986655	0.107633	0.324930	0.194092	1.000000	3.000000	0.048567
Rps26	Pitx2	0.998406	1.000000	0.986657	0.107648	0.324954	0.194117	1.000000	3.000000	0.047848
Zfp566	Pax4	0.998406	1.000000	0.986659	0.107663	0.325001	0.194142	1.000000	3.000000	0.048355
Kdm2b	Vbp1	0.998406	1.000000	0.986661	0.107679	0.325001	0.194167	1.000000	3.000000	0.048690
Wdr4	Spi1	0.998406	1.000000	0.986663	0.107694	0.325047	0.194192	1.000000	3.000000	0.049414
Cacna1c	Zfp653	0.998406	1.000000	0.986665	0.107709	0.325047	0.194217	1.000000	3.000000	0.049743
Mmgt2	Zfp580	0.998406	1.000000	0.986667	0.107725	0.325071	0.194242	1.000000	3.000000	0.048715
Agap1	Trp73	0.998405	1.000000	0.986669	0.107740	0.325094	0.194267	1.000000	3.000000	0.048588
Ccdc106	Fli1	0.998405	1.000000	0.986670	0.107755	0.325118	0.194292	1.000000	3.000000	0.048373
Syngr3	Zfp532	0.998405	1.000000	0.986672	0.107771	0.325141	0.194317	1.000000	3.000000	0.049217
Bcorl1	Klf10	0.998404	1.000000	0.986674	0.107786	0.325188	0.194342	1.000000	3.000000	0.048202
Ndufs3	Rfx3	0.998404	1.000000	0.986676	0.107801	0.325188	0.194367	1.000000	3.000000	0.043229
Zfp652	Rfx1	0.998404	1.000000	0.986678	0.107817	0.325212	0.194391	1.000000	3.000000	0.047678
Stoml2	Zfp382	0.998404	1.000000	0.986680	0.107832	0.325235	0.194416	1.000000	3.000000	0.046025
Dzip3	Jund	0.998404	1.000000	0.986682	0.107847	0.325258	0.194441	1.000000	3.000000	0.047990
Mtx1	Otx2	0.998403	1.000000	0.986683	0.107863	0.325282	0.194466	1.000000	3.000000	0.047519
Rnaseh2a	Jund	0.998403	1.000000	0.986685	0.107878	0.325305	0.194491	1.000000	3.000000	0.046981
Arhgef25	Plag1	0.998403	1.000000	0.986687	0.107893	0.325329	0.194516	1.000000	3.000000	0.049027
Prr12	Plag1	0.998403	1.000000	0.986689	0.107908	0.325352	0.194541	1.000000	3.000000	0.049560
Fhl1	Zfp281	0.998403	1.000000	0.986691	0.107924	0.325376	0.194566	1.000000	3.000000	0.047380
Ebag9	Nr2c2	0.998403	1.000000	0.986693	0.107939	0.325399	0.194591	1.000000	3.000000	0.048354
Cdk14	Pou2f2	0.998402	1.000000	0.986695	0.107954	0.325422	0.194616	1.000000	3.000000	0.047833
Galk1	Cux2	0.998402	1.000000	0.986697	0.107970	0.325469	0.194641	1.000000	3.000000	0.048132
Specc1	Tcf3	0.998402	1.000000	0.986698	0.107985	0.325469	0.194666	1.000000	3.000000	0.046777
Ugcg	Tfap2e	0.998402	0.000000	0.986560	0.107985	0.325446	0.194663	0.000000	-3.000000	0.047566
Fnbp1l	Tfap2a	0.998402	1.000000	0.986562	0.108000	0.325470	0.194688	1.000000	3.000000	0.047504
Prdx5	Etv3	0.998401	1.000000	0.986564	0.108016	0.325493	0.194713	1.000000	3.000000	0.048078
Crip1	Nfkb2	0.998401	1.000000	0.986566	0.108031	0.325540	0.194738	1.000000	3.000000	0.047647
Nlgn3	Zfp281	0.998401	1.000000	0.986568	0.108046	0.325540	0.194763	1.000000	3.000000	0.045997
Dtymk	Sp5	0.998401	1.000000	0.986570	0.108062	0.325563	0.194788	1.000000	3.000000	0.049884
Clk3	Jun	0.998401	1.000000	0.986572	0.108077	0.325587	0.194813	1.000000	3.000000	0.046872
Ppp1r9a	Zfp382	0.998400	1.000000	0.986573	0.108092	0.325610	0.194838	1.000000	3.000000	0.048380
Ercc1	Vbp1	0.998400	1.000000	0.986575	0.108108	0.325657	0.194863	1.000000	3.000000	0.048334
Rtn4	Trp73	0.998400	1.000000	0.986577	0.108123	0.325657	0.194888	1.000000	3.000000	0.048735
Aaas	Neurod1	0.998400	1.000000	0.986579	0.108138	0.325680	0.194912	1.000000	3.000000	0.049720
Atp5d	Junb	0.998400	1.000000	0.986581	0.108154	0.325704	0.194937	1.000000	3.000000	0.046409
Msl2	Zfp740	0.998400	1.000000	0.986583	0.108169	0.325727	0.194962	1.000000	3.000000	0.046773
Rragb	Bhlhe41	0.998399	1.000000	0.986585	0.108184	0.325751	0.194987	1.000000	3.000000	0.045972
Nit1	Jun	0.998399	1.000000	0.986587	0.108200	0.325797	0.195012	1.000000	3.000000	0.047450
Myl6	Fosb	0.998399	1.000000	0.986588	0.108215	0.325797	0.195037	1.000000	3.000000	0.048186
Nars	Vbp1	0.998398	1.000000	0.986590	0.108230	0.325821	0.195062	1.000000	3.000000	0.048190
Btaf1	Irf1	0.998398	1.000000	0.986592	0.108246	0.325844	0.195087	1.000000	3.000000	0.045379
Phf12	Zfp143	0.998398	1.000000	0.986594	0.108261	0.325868	0.195112	1.000000	3.000000	0.048458
Rplp2	Tbx1	0.998398	1.000000	0.986596	0.108276	0.325891	0.195137	1.000000	3.000000	0.048836
L3mbtl3	Maz	0.998398	1.000000	0.986598	0.108292	0.325914	0.195162	1.000000	3.000000	0.046836
Nab1	Smad3	0.998398	1.000000	0.986600	0.108307	0.325938	0.195187	1.000000	3.000000	0.047259
Chl1	Cux2	0.998397	1.000000	0.986602	0.108322	0.325961	0.195212	1.000000	3.000000	0.047087
Fam171a2	Ctcf	0.998397	1.000000	0.986603	0.108338	0.325985	0.195236	1.000000	3.000000	0.047175
Hspbp1	Egr1	0.998397	1.000000	0.986605	0.108353	0.326008	0.195261	1.000000	3.000000	0.047889
Oprl1	Nanog	0.998397	1.000000	0.986607	0.108368	0.326031	0.195286	1.000000	3.000000	0.047386
Hspbp1	Wt1	0.998395	1.000000	0.986609	0.108384	0.326055	0.195311	1.000000	3.000000	0.047057
Crip1	Ebf4	0.998395	1.000000	0.986611	0.108399	0.326078	0.195336	1.000000	3.000000	0.047222
Numbl	Ovol2	0.998394	1.000000	0.986613	0.108414	0.326101	0.195361	1.000000	3.000000	0.049346
Skil	Ap2m1	0.998394	1.000000	0.986615	0.108429	0.326125	0.195386	1.000000	3.000000	0.046761
Rnaseh2a	Fos	0.998394	1.000000	0.986616	0.108445	0.326148	0.195411	1.000000	3.000000	0.047603
Swi5	Srebf1	0.998394	1.000000	0.986618	0.108460	0.326172	0.195436	1.000000	3.000000	0.047953
Ankrd13a	Zic3	0.998394	1.000000	0.986620	0.108475	0.326195	0.195461	1.000000	3.000000	0.047358
Sep15	Pou4f3	0.998394	1.000000	0.986622	0.108491	0.326242	0.195486	1.000000	3.000000	0.049285
Tmod2	Cux2	0.998394	1.000000	0.986624	0.108506	0.326242	0.195511	1.000000	3.000000	0.048035
Mta1	Wt1	0.998393	1.000000	0.986626	0.108521	0.326265	0.195535	1.000000	3.000000	0.049026
Ntrk3	Cux2	0.998393	1.000000	0.986628	0.108537	0.326288	0.195560	1.000000	3.000000	0.047060
Fam126b	Nfil3	0.998393	1.000000	0.986630	0.108552	0.326312	0.195585	1.000000	3.000000	0.046283
Fam117b	Sp1	0.998393	1.000000	0.986631	0.108567	0.326335	0.195610	1.000000	3.000000	0.046082
Mast1	Ascl2	0.998393	1.000000	0.986633	0.108583	0.326358	0.195635	1.000000	3.000000	0.047783
Foxg1	Zfp800	0.998392	1.000000	0.986635	0.108598	0.326382	0.195660	1.000000	3.000000	0.047966
Klhl25	Klf8	0.998392	1.000000	0.986637	0.108613	0.326405	0.195685	1.000000	3.000000	0.047408
Pkd1	Nhlh1	0.998391	1.000000	0.986639	0.108629	0.326428	0.195710	1.000000	3.000000	0.045598
Homez	Maff	0.998391	1.000000	0.986641	0.108644	0.326452	0.195735	1.000000	3.000000	0.046756
Gbas	Irf2	0.998391	1.000000	0.986643	0.108659	0.326475	0.195760	1.000000	3.000000	0.047858
Trim41	Cnot3	0.998391	1.000000	0.986644	0.108675	0.326499	0.195785	1.000000	3.000000	0.048119
Tmem132b	Zfp574	0.998391	1.000000	0.986646	0.108690	0.326545	0.195809	1.000000	3.000000	0.048269
Ccdc106	Elf1	0.998391	1.000000	0.986648	0.108705	0.326545	0.195834	1.000000	3.000000	0.046721
Mrps17	Tcf3	0.998391	1.000000	0.986650	0.108721	0.326569	0.195859	1.000000	3.000000	0.046825
Eif3l	Nfya	0.998390	1.000000	0.986652	0.108736	0.326592	0.195884	1.000000	3.000000	0.045380
Tmem132b	Ets2	0.998390	1.000000	0.986654	0.108751	0.326615	0.195909	1.000000	3.000000	0.047353
Golph3l	Nfya	0.998390	1.000000	0.986656	0.108767	0.326639	0.195934	1.000000	3.000000	0.048742
Cbx3	Rxrg	0.998390	0.000000	0.986518	0.108767	0.326616	0.195931	0.000000	3.000000	0.046848
Mul1	Rreb1	0.998390	1.000000	0.986520	0.108782	0.326639	0.195956	1.000000	3.000000	0.045864
Atxn7l3	E2f3	0.998389	1.000000	0.986522	0.108797	0.326662	0.195981	1.000000	3.000000	0.047962
Ubtd2	Zfx	0.998389	1.000000	0.986524	0.108813	0.326686	0.196006	1.000000	3.000000	0.047138
Msi2	Ctcf	0.998389	1.000000	0.986526	0.108828	0.326709	0.196031	1.000000	3.000000	0.046852
Smurf2	Cnot3	0.998388	1.000000	0.986528	0.108843	0.326732	0.196056	1.000000	3.000000	0.047763
Lrfn1	Tfap2b	0.998388	1.000000	0.986530	0.108859	0.326779	0.196081	1.000000	3.000000	0.046147
Galk1	Fos	0.998388	1.000000	0.986532	0.108874	0.326779	0.196105	1.000000	3.000000	0.048762
Rpl31	Rela	0.998387	0.000000	0.986395	0.108874	0.326756	0.196103	0.000000	3.000000	0.048353
Homer3	Plag1	0.998387	1.000000	0.986396	0.108889	0.326779	0.196128	1.000000	3.000000	0.046774
Serping1	Zfp574	0.998387	1.000000	0.986398	0.108905	0.326803	0.196153	1.000000	3.000000	0.046667
Ubtd2	Nfatc4	0.998387	1.000000	0.986400	0.108920	0.326826	0.196177	1.000000	3.000000	0.046012
Srsf3	Rora	0.998387	1.000000	0.986402	0.108935	0.326849	0.196202	1.000000	3.000000	0.046696
Tnrc6a	Jund	0.998387	1.000000	0.986404	0.108950	0.326873	0.196227	1.000000	3.000000	0.047314
Aaas	Rest	0.998386	1.000000	0.986406	0.108966	0.326896	0.196252	1.000000	3.000000	0.044071
Pigm	Gabpa	0.998385	1.000000	0.986408	0.108981	0.326919	0.196277	1.000000	3.000000	0.050313
Sox6	Sox2	0.998385	1.000000	0.986410	0.108996	0.326943	0.196302	1.000000	3.000000	0.047442
Pold1	Bcl6b	0.998385	1.000000	0.986412	0.109012	0.326966	0.196327	1.000000	3.000000	0.046500
Ppcdc	Stat1	0.998385	1.000000	0.986413	0.109027	0.326989	0.196352	1.000000	3.000000	0.046285
1110004F10Rik	Tbx1	0.998384	1.000000	0.986415	0.109042	0.327012	0.196377	1.000000	3.000000	0.047438
Cops7a	Ets1	0.998384	1.000000	0.986417	0.109058	0.327036	0.196401	1.000000	3.000000	0.045316
Eif4enif1	Zfx	0.998384	1.000000	0.986419	0.109073	0.327059	0.196426	1.000000	3.000000	0.047317
Eef2k	Peg3	0.998383	1.000000	0.986421	0.109088	0.327082	0.196451	1.000000	3.000000	0.046122
Eif4e	Jun	0.998383	1.000000	0.986423	0.109104	0.327106	0.196476	1.000000	3.000000	0.045941
Gbas	Ets2	0.998381	1.000000	0.986425	0.109119	0.327129	0.196501	1.000000	3.000000	0.046329
Irf2bpl	Ovol2	0.998381	1.000000	0.986427	0.109134	0.327152	0.196526	1.000000	3.000000	0.045053
Megf8	Sf1	0.998380	1.000000	0.986428	0.109150	0.327199	0.196551	1.000000	3.000000	0.046721
Mtss1l	E2f1	0.998380	1.000000	0.986430	0.109165	0.327199	0.196576	1.000000	3.000000	0.044547
Twistnb	Rbpj	0.998380	1.000000	0.986432	0.109180	0.327222	0.196601	1.000000	3.000000	0.045120
Zfp592	Hes7	0.998380	1.000000	0.986434	0.109196	0.327245	0.196625	1.000000	3.000000	0.046474
Dennd4c	Sox11	0.998380	1.000000	0.986436	0.109211	0.327269	0.196650	1.000000	3.000000	0.046327
Uckl1	Jund	0.998380	1.000000	0.986438	0.109226	0.327292	0.196675	1.000000	3.000000	0.046736
Usf2	Wt1	0.998380	1.000000	0.986440	0.109242	0.327315	0.196700	1.000000	3.000000	0.047130
Tnrc6a	Jdp2	0.998379	1.000000	0.986442	0.109257	0.327339	0.196725	1.000000	3.000000	0.047397
Arid2	Ctcf	0.998379	1.000000	0.986443	0.109272	0.327385	0.196750	1.000000	3.000000	0.046726
Prpf38b	Maz	0.998379	1.000000	0.986445	0.109288	0.327385	0.196775	1.000000	3.000000	0.043841
Stx4a	Plag1	0.998379	1.000000	0.986447	0.109303	0.327408	0.196800	1.000000	3.000000	0.048143
Pim1	Tcf3	0.998379	1.000000	0.986449	0.109318	0.327432	0.196824	1.000000	3.000000	0.046439
Neurog2	Mef2d	0.998379	0.000000	0.986313	0.109318	0.327432	0.196822	0.000000	3.000000	0.046749
Vps52	Elf4	0.998379	1.000000	0.986315	0.109334	0.327432	0.196847	1.000000	3.000000	0.046498
Rbm15b	Ap2m1	0.998379	1.000000	0.986317	0.109349	0.327455	0.196871	1.000000	3.000000	0.047288
Gls	Egr1	0.998379	1.000000	0.986318	0.109364	0.327479	0.196896	1.000000	3.000000	0.045158
Cuedc2	Fos	0.998378	1.000000	0.986320	0.109380	0.327502	0.196921	1.000000	3.000000	0.046536
Mthfr	Usf1	0.998378	1.000000	0.986322	0.109395	0.327525	0.196946	1.000000	3.000000	0.046222
Snupn	Irf3	0.998377	1.000000	0.986324	0.109410	0.327548	0.196971	1.000000	3.000000	0.045779
Ccdc106	Gabpa	0.998377	1.000000	0.986326	0.109426	0.327595	0.196996	1.000000	3.000000	0.047253
Pgrmc1	Sp5	0.998377	1.000000	0.986328	0.109441	0.327595	0.197021	1.000000	3.000000	0.045733
Asxl3	E2f1	0.998377	1.000000	0.986330	0.109456	0.327618	0.197046	1.000000	3.000000	0.046320
Gsto1	Tbx1	0.998377	1.000000	0.986332	0.109471	0.327642	0.197070	1.000000	3.000000	0.047141
Gtpbp3	Hdac1	0.998376	1.000000	0.986334	0.109487	0.327665	0.197095	1.000000	3.000000	0.044298
Mllt6	Egr1	0.998376	1.000000	0.986335	0.109502	0.327688	0.197120	1.000000	3.000000	0.046437
F8a	Ascl2	0.998376	1.000000	0.986337	0.109517	0.327711	0.197145	1.000000	3.000000	0.045130
Gtdc1	Jdp2	0.998375	1.000000	0.986339	0.109533	0.327735	0.197170	1.000000	3.000000	0.046993
Syt5	Zfp532	0.998375	1.000000	0.986341	0.109548	0.327758	0.197195	1.000000	3.000000	0.045313
Smim12	Ovol2	0.998375	1.000000	0.986343	0.109563	0.327781	0.197220	1.000000	3.000000	0.045597
Ubqln2	Peg3	0.998375	1.000000	0.986345	0.109579	0.327804	0.197244	1.000000	3.000000	0.046222
Dlg4	Jund	0.998375	1.000000	0.986347	0.109594	0.327828	0.197269	1.000000	3.000000	0.045255
Cul3	Jun	0.998375	1.000000	0.986349	0.109609	0.327851	0.197294	1.000000	3.000000	0.045786
Cnksr2	Zic2	0.998375	1.000000	0.986350	0.109625	0.327874	0.197319	1.000000	3.000000	0.045306
Vps33b	Elk3	0.998374	1.000000	0.986352	0.109640	0.327897	0.197344	1.000000	3.000000	0.048197
Usp31	Zfp93	0.998374	1.000000	0.986354	0.109655	0.327921	0.197369	1.000000	3.000000	0.044898
Tshz3	Ctbp1	0.998373	1.000000	0.986356	0.109671	0.327944	0.197394	1.000000	3.000000	0.045698
Kcmf1	E2f4	0.998373	1.000000	0.986358	0.109686	0.327967	0.197419	1.000000	3.000000	0.046173
Creb1	Sp5	0.998373	1.000000	0.986360	0.109701	0.327990	0.197443	1.000000	3.000000	0.045818
Abhd14a	E2f1	0.998373	1.000000	0.986362	0.109717	0.328014	0.197468	1.000000	3.000000	0.046218
Acsl6	Esrra	0.998373	1.000000	0.986364	0.109732	0.328060	0.197493	1.000000	3.000000	0.045464
Per1	Nf1	0.998373	1.000000	0.986366	0.109747	0.328060	0.197518	1.000000	3.000000	0.045904
Serping1	Zfp1	0.998373	1.000000	0.986367	0.109763	0.328083	0.197543	1.000000	3.000000	0.045961
Fibp	Jun	0.998372	1.000000	0.986369	0.109778	0.328107	0.197568	1.000000	3.000000	0.045818
1110002L01Rik	Irf2	0.998372	1.000000	0.986371	0.109793	0.328130	0.197592	1.000000	3.000000	0.045872
Atf4	Jun	0.998372	1.000000	0.986373	0.109809	0.328153	0.197617	1.000000	3.000000	0.046920
Fat4	Pou2f1	0.998371	1.000000	0.986375	0.109824	0.328176	0.197642	1.000000	3.000000	0.045955
Gpc1	Smad3	0.998371	1.000000	0.986377	0.109839	0.328199	0.197667	1.000000	3.000000	0.044954
Npas3	Esr2	0.998371	1.000000	0.986379	0.109855	0.328223	0.197692	1.000000	3.000000	0.047325
Slc4a7	Ikzf2	0.998370	1.000000	0.986381	0.109870	0.328246	0.197717	1.000000	3.000000	0.045965
Gbas	Mecom	0.998370	1.000000	0.986382	0.109885	0.328292	0.197742	1.000000	3.000000	0.045463
Slc6a8	Gli1	0.998370	1.000000	0.986384	0.109901	0.328292	0.197766	1.000000	3.000000	0.046830
Kmt2a	Ovol2	0.998369	1.000000	0.986386	0.109916	0.328316	0.197791	1.000000	3.000000	0.043874
Paqr4	Zfp697	0.998369	1.000000	0.986388	0.109931	0.328339	0.197816	1.000000	3.000000	0.045329
1600014C10Rik	Sox3	0.998368	1.000000	0.986390	0.109947	0.328385	0.197841	1.000000	3.000000	0.045566
Dennd4c	Foxc2	0.998368	1.000000	0.986392	0.109962	0.328385	0.197866	1.000000	3.000000	0.045730
Tbc1d30	Hey1	0.998368	1.000000	0.986394	0.109977	0.328408	0.197891	1.000000	3.000000	0.045204
Lsg1	Jun	0.998368	1.000000	0.986395	0.109992	0.328432	0.197916	1.000000	3.000000	0.045388
Tesk2	Thap11	0.998368	1.000000	0.986397	0.110008	0.328501	0.197940	1.000000	3.000000	0.044724
Gabarapl1	Jdp2	0.998368	1.000000	0.986399	0.110023	0.328501	0.197965	1.000000	3.000000	0.045525
Wnk1	Zfp143	0.998368	1.000000	0.986401	0.110038	0.328501	0.197990	1.000000	3.000000	0.043942
Zfp119a	Gata3	0.998368	1.000000	0.986403	0.110054	0.328524	0.198015	1.000000	3.000000	0.044561
Fam160b1	Sp6	0.998367	1.000000	0.986405	0.110069	0.328571	0.198040	1.000000	3.000000	0.044398
Gar1	Ets1	0.998367	1.000000	0.986407	0.110084	0.328571	0.198065	1.000000	3.000000	0.045416
Got2	Ikzf2	0.998367	1.000000	0.986409	0.110100	0.328594	0.198089	1.000000	3.000000	0.046035
Ccdc50	Jund	0.998367	1.000000	0.986410	0.110115	0.328617	0.198114	1.000000	3.000000	0.045585
Dlat	Jund	0.998367	1.000000	0.986412	0.110130	0.328640	0.198139	1.000000	3.000000	0.044366
Slc25a11	Etv4	0.998367	1.000000	0.986414	0.110146	0.328664	0.198164	1.000000	3.000000	0.044646
Map4k4	E2f1	0.998366	1.000000	0.986416	0.110161	0.328687	0.198189	1.000000	3.000000	0.045443
Ago2	E2f3	0.998365	1.000000	0.986418	0.110176	0.328710	0.198214	1.000000	3.000000	0.045959
Dvl2	Egr1	0.998365	1.000000	0.986420	0.110192	0.328756	0.198238	1.000000	3.000000	0.045696
Gadd45b	Spdef	0.998365	1.000000	0.986422	0.110207	0.328756	0.198263	1.000000	3.000000	0.044807
Inafm1	Egr1	0.998365	1.000000	0.986423	0.110222	0.328780	0.198288	1.000000	3.000000	0.044902
AI849053	Vax1	0.998365	1.000000	0.986425	0.110238	0.328803	0.198313	1.000000	3.000000	0.041999
Fbxo41	Glis2	0.998365	1.000000	0.986427	0.110253	0.328826	0.198338	1.000000	3.000000	0.045497
Avpi1	Prdm5	0.998365	1.000000	0.986429	0.110268	0.328849	0.198363	1.000000	3.000000	0.047244
Id2	Dbx2	0.998365	1.000000	0.986431	0.110284	0.328872	0.198387	1.000000	3.000000	0.045552
Trim67	Zfp382	0.998364	1.000000	0.986433	0.110299	0.328919	0.198412	1.000000	3.000000	0.045252
Gspt1	Jdp2	0.998364	1.000000	0.986435	0.110314	0.328919	0.198437	1.000000	3.000000	0.045399
Ccdc61	Zic1	0.998364	1.000000	0.986436	0.110330	0.328942	0.198462	1.000000	3.000000	0.045632
March6	Wt1	0.998364	1.000000	0.986438	0.110345	0.328965	0.198487	1.000000	3.000000	0.042142
Dst	Fos	0.998364	1.000000	0.986440	0.110360	0.328988	0.198512	1.000000	3.000000	0.045367
Celsr3	Rest	0.998364	1.000000	0.986442	0.110376	0.329011	0.198536	1.000000	3.000000	0.043523
l7Rn6	Srebf2	0.998364	0.000000	0.986307	0.110376	0.328989	0.198534	0.000000	-3.000000	0.043954
B3gat1	Sp1	0.998363	1.000000	0.986309	0.110391	0.329012	0.198558	1.000000	3.000000	0.043721
Acot1	Arid3a	0.998363	1.000000	0.986311	0.110406	0.329035	0.198583	1.000000	3.000000	0.045599
Ankrd11	Tfap2a	0.998362	1.000000	0.986313	0.110422	0.329058	0.198608	1.000000	3.000000	0.046829
March5	Irf1	0.998361	1.000000	0.986314	0.110437	0.329081	0.198633	1.000000	3.000000	0.044826
Mcm6	E2f1	0.998360	1.000000	0.986316	0.110452	0.329104	0.198658	1.000000	3.000000	0.045724
1190002N15Rik	Klf10	0.998360	1.000000	0.986318	0.110468	0.329128	0.198683	1.000000	3.000000	0.043556
Ranbp9	Dbx2	0.998360	1.000000	0.986320	0.110483	0.329151	0.198707	1.000000	3.000000	0.045093
Exosc2	Yy1	0.998360	1.000000	0.986322	0.110498	0.329174	0.198732	1.000000	3.000000	0.046474
Inhba	Foxm1	0.998360	1.000000	0.986324	0.110513	0.329197	0.198757	1.000000	3.000000	0.044085
Mphosph9	Peg3	0.998360	1.000000	0.986326	0.110529	0.329220	0.198782	1.000000	3.000000	0.043996
Lrrtm1	Zbtb7b	0.998359	1.000000	0.986328	0.110544	0.329243	0.198807	1.000000	3.000000	0.044639
Taf12	Plag1	0.998359	1.000000	0.986329	0.110559	0.329266	0.198832	1.000000	3.000000	0.044778
Ppp1r1b	Msx1	0.998359	1.000000	0.986331	0.110575	0.329290	0.198856	1.000000	3.000000	0.043603
Tonsl	Rfx1	0.998359	1.000000	0.986333	0.110590	0.329336	0.198881	1.000000	3.000000	0.044321
Abhd8	Zfp143	0.998359	1.000000	0.986335	0.110605	0.329336	0.198906	1.000000	3.000000	0.043372
Junb	Jun	0.998359	1.000000	0.986337	0.110621	0.329359	0.198931	1.000000	3.000000	0.045307
Prkcb	Olig2	0.998359	1.000000	0.986339	0.110636	0.329405	0.198956	1.000000	3.000000	0.044966
Edf1	Zfp532	0.998359	1.000000	0.986341	0.110651	0.329405	0.198980	1.000000	3.000000	0.044596
Gabarap	Ppara	0.998359	1.000000	0.986343	0.110667	0.329428	0.199005	1.000000	3.000000	0.044783
Ccdc50	Jun	0.998358	1.000000	0.986344	0.110682	0.329452	0.199030	1.000000	3.000000	0.045477
Xist	Lbx1	0.998358	1.000000	0.986346	0.110697	0.329475	0.199055	1.000000	3.000000	0.043261
Sept7	Ikzf2	0.998358	1.000000	0.986348	0.110713	0.329498	0.199080	1.000000	3.000000	0.044696
Bcorl1	Klf2	0.998358	1.000000	0.986350	0.110728	0.329521	0.199104	1.000000	3.000000	0.044497
Polr3gl	Jun	0.998357	1.000000	0.986352	0.110743	0.329590	0.199129	1.000000	3.000000	0.044490
Atn1-1	Ap2m1	0.998357	1.000000	0.986354	0.110759	0.329590	0.199154	1.000000	3.000000	0.044821
Inhba	Foxo1	0.998357	1.000000	0.986356	0.110774	0.329590	0.199179	1.000000	3.000000	0.045152
Ltv1	Foxp1	0.998357	1.000000	0.986357	0.110789	0.329614	0.199204	1.000000	3.000000	0.044621
Rufy1	Otx2	0.998357	1.000000	0.986359	0.110805	0.329637	0.199229	1.000000	3.000000	0.045201
Gm9885	Zbtb7b	0.998357	1.000000	0.986361	0.110820	0.329660	0.199253	1.000000	3.000000	0.044831
Setd2	Sp5	0.998357	1.000000	0.986363	0.110835	0.329683	0.199278	1.000000	3.000000	0.043298
Usp42	Ap2m1	0.998356	1.000000	0.986365	0.110851	0.329706	0.199303	1.000000	3.000000	0.044327
Zfp467	Zfp740	0.998356	1.000000	0.986367	0.110866	0.329729	0.199328	1.000000	3.000000	0.045342
Krtcap2	Otx2	0.998356	1.000000	0.986369	0.110881	0.329752	0.199353	1.000000	3.000000	0.043138
Dgkd	Rfx1	0.998356	1.000000	0.986370	0.110897	0.329798	0.199377	1.000000	3.000000	0.045713
Lrp1	Ovol2	0.998356	1.000000	0.986372	0.110912	0.329798	0.199402	1.000000	3.000000	0.044117
Trmt1	Ap2m1	0.998355	1.000000	0.986374	0.110927	0.329822	0.199427	1.000000	3.000000	0.045153
H3f3a	Plag1	0.998355	1.000000	0.986376	0.110943	0.329845	0.199452	1.000000	3.000000	0.044843
Tspan31	Ovol2	0.998354	1.000000	0.986378	0.110958	0.329868	0.199477	1.000000	3.000000	0.043070
Pigm	Elk3	0.998354	1.000000	0.986380	0.110973	0.329891	0.199501	1.000000	3.000000	0.045051
Neurod1	Atoh1	0.998354	1.000000	0.986382	0.110989	0.329914	0.199526	1.000000	3.000000	0.044734
Atn1-1	Fos	0.998354	1.000000	0.986383	0.111004	0.329937	0.199551	1.000000	3.000000	0.044586
March9	Max	0.998354	1.000000	0.986385	0.111019	0.329960	0.199576	1.000000	3.000000	0.043949
Acvr2b	Plag1	0.998353	1.000000	0.986387	0.111034	0.329983	0.199601	1.000000	3.000000	0.045374
Phf23	Plag1	0.998353	1.000000	0.986389	0.111050	0.330006	0.199625	1.000000	3.000000	0.043793
3010026O09Rik	Tcf3	0.998353	1.000000	0.986391	0.111065	0.330030	0.199650	1.000000	3.000000	0.043425
Rnaseh2a	Jun	0.998352	1.000000	0.986393	0.111080	0.330053	0.199675	1.000000	3.000000	0.043991
Aldh1b1	Irf4	0.998352	1.000000	0.986395	0.111096	0.330076	0.199700	1.000000	3.000000	0.045499
Tnrc6a	Jun	0.998352	1.000000	0.986396	0.111111	0.330099	0.199725	1.000000	3.000000	0.044207
Surf2	Etv4	0.998352	1.000000	0.986398	0.111126	0.330122	0.199749	1.000000	3.000000	0.044423
Zfp668	Trp73	0.998352	1.000000	0.986400	0.111142	0.330145	0.199774	1.000000	3.000000	0.044183
Clip1	Cux2	0.998351	1.000000	0.986402	0.111157	0.330168	0.199799	1.000000	3.000000	0.043903
Phldb1	Srebf1	0.998351	1.000000	0.986404	0.111172	0.330191	0.199824	1.000000	3.000000	0.043905
Gm29260	Alx4	0.998351	0.000000	0.986270	0.111172	0.330192	0.199821	0.000000	3.000000	0.041193
Zfx	Ap2m1	0.998351	1.000000	0.986272	0.111188	0.330192	0.199846	1.000000	3.000000	0.044481
Arhgdia	E2f4	0.998351	1.000000	0.986273	0.111203	0.330238	0.199871	1.000000	3.000000	0.042448
Acvr1b	Zfp1	0.998351	1.000000	0.986275	0.111218	0.330238	0.199895	1.000000	3.000000	0.045639
Unc5a	Runx1	0.998351	1.000000	0.986277	0.111234	0.330284	0.199920	1.000000	3.000000	0.043547
Anapc11	E2f4	0.998351	1.000000	0.986279	0.111249	0.330284	0.199945	1.000000	3.000000	0.043000
Pianp	Jdp2	0.998351	1.000000	0.986281	0.111264	0.330307	0.199970	1.000000	3.000000	0.044097
Jpx	Srf	0.998350	1.000000	0.986283	0.111280	0.330330	0.199994	1.000000	3.000000	0.045848
Cilp2	Erf	0.998350	1.000000	0.986285	0.111295	0.330353	0.200019	1.000000	3.000000	0.046262
Map4	Sp5	0.998350	1.000000	0.986286	0.111310	0.330399	0.200044	1.000000	3.000000	0.043342
Casc3	Plag1	0.998350	1.000000	0.986288	0.111326	0.330399	0.200069	1.000000	3.000000	0.042379
Ppp1r1b	Alx3	0.998350	1.000000	0.986290	0.111341	0.330422	0.200094	1.000000	3.000000	0.045281
Nacc1	Runx1	0.998350	1.000000	0.986292	0.111356	0.330445	0.200118	1.000000	3.000000	0.045549
Foxo6	Smad3	0.998350	1.000000	0.986294	0.111372	0.330468	0.200143	1.000000	3.000000	0.045613
Atp5j2	Zfp382	0.998349	1.000000	0.986296	0.111387	0.330491	0.200168	1.000000	3.000000	0.045366
3110039M20Rik	Foxd1	0.998349	1.000000	0.986298	0.111402	0.330515	0.200193	1.000000	3.000000	0.043266
Syap1	E2f1	0.998348	1.000000	0.986300	0.111418	0.330538	0.200218	1.000000	3.000000	0.043583
Cacng7	Irf8	0.998348	1.000000	0.986301	0.111433	0.330584	0.200242	1.000000	3.000000	0.043027
Shank1	Plag1	0.998348	1.000000	0.986303	0.111448	0.330584	0.200267	1.000000	3.000000	0.044289
Dgat1	Zfp382	0.998347	1.000000	0.986305	0.111464	0.330607	0.200292	1.000000	3.000000	0.043901
Ppp1r2	Fos	0.998347	1.000000	0.986307	0.111479	0.330630	0.200317	1.000000	3.000000	0.042857
Kmt2a	Sp1	0.998347	1.000000	0.986309	0.111494	0.330653	0.200341	1.000000	3.000000	0.042299
Lrp3	Ap2m1	0.998347	1.000000	0.986311	0.111510	0.330676	0.200366	1.000000	3.000000	0.043707
Adcy5	Sox3	0.998347	1.000000	0.986313	0.111525	0.330699	0.200391	1.000000	3.000000	0.043322
Ano8	Zfp39	0.998347	1.000000	0.986314	0.111540	0.330722	0.200416	1.000000	3.000000	0.043238
Fam120b	Irf8	0.998346	1.000000	0.986316	0.111555	0.330791	0.200441	1.000000	3.000000	0.043952
Ano8	Ehf	0.998346	1.000000	0.986318	0.111571	0.330791	0.200465	1.000000	3.000000	0.044225
Pvrl2	Klf8	0.998346	1.000000	0.986320	0.111586	0.330791	0.200490	1.000000	3.000000	0.043374
Rpl18	Gsc	0.998346	1.000000	0.986322	0.111601	0.330814	0.200515	1.000000	3.000000	0.044475
Cox5a	Sox13	0.998346	1.000000	0.986324	0.111617	0.330837	0.200540	1.000000	3.000000	0.042529
Dalrd3	Tcf3	0.998345	1.000000	0.986325	0.111632	0.330860	0.200564	1.000000	3.000000	0.044161
Abca7	Rxrb	0.998345	1.000000	0.986327	0.111647	0.330883	0.200589	1.000000	3.000000	0.043762
Asnsd1	Irf3	0.998344	1.000000	0.986329	0.111663	0.330906	0.200614	1.000000	3.000000	0.042897
Palmd	Tbx1	0.998344	1.000000	0.986331	0.111678	0.330929	0.200639	1.000000	3.000000	0.044288
Qser1	Ctcf	0.998343	1.000000	0.986333	0.111693	0.330952	0.200663	1.000000	3.000000	0.043261
2900079G21Rik	Irf3	0.998343	1.000000	0.986335	0.111709	0.330975	0.200688	1.000000	3.000000	0.043555
Kcmf1	Ap2m1	0.998343	1.000000	0.986337	0.111724	0.330999	0.200713	1.000000	3.000000	0.042479
Sepw1	Jund	0.998343	1.000000	0.986338	0.111739	0.331022	0.200738	1.000000	3.000000	0.044795
Coro2b	Junb	0.998343	1.000000	0.986340	0.111755	0.331045	0.200763	1.000000	3.000000	0.043410
Cct5	Sox13	0.998342	1.000000	0.986342	0.111770	0.331068	0.200787	1.000000	3.000000	0.041715
Cotl1	Ets2	0.998341	1.000000	0.986344	0.111785	0.331091	0.200812	1.000000	3.000000	0.052204
Pura	E2f3	0.998341	1.000000	0.986346	0.111801	0.331114	0.200837	1.000000	3.000000	0.042889
Klf3	Sp5	0.998340	1.000000	0.986348	0.111816	0.331137	0.200862	1.000000	3.000000	0.041824
Adamts18	Snai1	0.998340	1.000000	0.986350	0.111831	0.331160	0.200886	1.000000	3.000000	0.041401
Slc2a3	Otx2	0.998340	1.000000	0.986351	0.111847	0.331183	0.200911	1.000000	3.000000	0.043274
Acadvl	Plag1	0.998339	1.000000	0.986353	0.111862	0.331206	0.200936	1.000000	3.000000	0.044312
Ttc38	Egr4	0.998339	1.000000	0.986355	0.111877	0.331229	0.200961	1.000000	3.000000	0.041574
Lrfn1	Klf10	0.998339	1.000000	0.986357	0.111893	0.331252	0.200985	1.000000	3.000000	0.042074
Prr12	Egr1	0.998339	1.000000	0.986359	0.111908	0.331275	0.201010	1.000000	3.000000	0.042574
Cflar	Zfp526	0.998339	1.000000	0.986361	0.111923	0.331298	0.201035	1.000000	3.000000	0.042286
Zc3h4	Deaf1	0.998339	1.000000	0.986362	0.111939	0.331321	0.201060	1.000000	3.000000	0.042026
Tcf7l2	Mynn	0.998339	1.000000	0.986364	0.111954	0.331344	0.201084	1.000000	3.000000	0.042966
Srl	Irf2	0.998338	1.000000	0.986366	0.111969	0.331367	0.201109	1.000000	3.000000	0.043609
Kcnn3	Rest	0.998338	1.000000	0.986368	0.111985	0.331390	0.201134	1.000000	3.000000	0.044001
Stt3b	Sp1	0.998338	1.000000	0.986370	0.112000	0.331413	0.201159	1.000000	3.000000	0.043502
Mvp	Nhlh2	0.998337	1.000000	0.986372	0.112015	0.331436	0.201183	1.000000	3.000000	0.043623
Adpgk	Egr2	0.998337	1.000000	0.986373	0.112031	0.331459	0.201208	1.000000	3.000000	0.042763
Cecr2	Ascl2	0.998337	1.000000	0.986375	0.112046	0.331482	0.201233	1.000000	3.000000	0.042509
Rtn2	Jun	0.998337	1.000000	0.986377	0.112061	0.331505	0.201258	1.000000	3.000000	0.043287
Baz2a	Esrra	0.998337	1.000000	0.986379	0.112076	0.331551	0.201282	1.000000	3.000000	0.043624
Ypel3	Fos	0.998337	1.000000	0.986381	0.112092	0.331551	0.201307	1.000000	3.000000	0.042387
Ubtd2	Egr3	0.998337	1.000000	0.986383	0.112107	0.331574	0.201332	1.000000	3.000000	0.044032
Zfx	Gli1	0.998337	1.000000	0.986384	0.112122	0.331597	0.201357	1.000000	3.000000	0.042438
Nob1	Ctcf	0.998336	1.000000	0.986386	0.112138	0.331620	0.201381	1.000000	3.000000	0.044416
Ppcdc	Irf8	0.998335	1.000000	0.986388	0.112153	0.331643	0.201406	1.000000	3.000000	0.042628
Dhx33	Nfya	0.998335	1.000000	0.986390	0.112168	0.331666	0.201431	1.000000	3.000000	0.045665
Lrch2	Tbx1	0.998335	1.000000	0.986392	0.112184	0.331689	0.201456	1.000000	3.000000	0.042801
Gtpbp2	Fos	0.998335	1.000000	0.986394	0.112199	0.331758	0.201480	1.000000	3.000000	0.043334
L3mbtl3	Plag1	0.998335	1.000000	0.986395	0.112214	0.331758	0.201505	1.000000	3.000000	0.041485
Sema6b	Esr1	0.998335	1.000000	0.986397	0.112230	0.331758	0.201530	1.000000	3.000000	0.041195
Trim41	Etv4	0.998335	1.000000	0.986399	0.112245	0.331781	0.201555	1.000000	3.000000	0.042332
Ppp1r2	Jun	0.998334	1.000000	0.986401	0.112260	0.331804	0.201579	1.000000	3.000000	0.043865
Smap2	Klf8	0.998334	1.000000	0.986403	0.112276	0.331827	0.201604	1.000000	3.000000	0.043318
Gm26801	Klf15	0.998334	1.000000	0.986405	0.112291	0.331850	0.201629	1.000000	3.000000	0.044993
Phlpp1	Lmo2	0.998333	1.000000	0.986406	0.112306	0.331872	0.201654	1.000000	3.000000	0.040789
Babam1	Egr1	0.998333	1.000000	0.986408	0.112322	0.331895	0.201678	1.000000	3.000000	0.041950
Gm29771	Foxc1	0.998333	1.000000	0.986410	0.112337	0.331918	0.201703	1.000000	3.000000	0.042773
Kcnq3	Ctcf	0.998333	1.000000	0.986412	0.112352	0.331941	0.201728	1.000000	3.000000	0.042947
Mmgt2	Cnot3	0.998332	1.000000	0.986414	0.112368	0.331964	0.201753	1.000000	3.000000	0.042490
Rbm15b	E2f1	0.998332	1.000000	0.986416	0.112383	0.331987	0.201777	1.000000	3.000000	0.041887
Actg1	Rorb	0.998332	1.000000	0.986417	0.112398	0.332010	0.201802	1.000000	3.000000	0.040313
Ppp2r5c	Rfx1	0.998331	1.000000	0.986419	0.112414	0.332033	0.201827	1.000000	3.000000	0.041940
Arpp21	Tbx1	0.998331	1.000000	0.986421	0.112429	0.332079	0.201852	1.000000	3.000000	0.043348
Cdc34	Nrf1	0.998331	1.000000	0.986423	0.112444	0.332079	0.201876	1.000000	3.000000	0.041645
D17Wsu92e	Nr2f2	0.998331	1.000000	0.986425	0.112460	0.332102	0.201901	1.000000	3.000000	0.044211
Chd1	Ctcf	0.998331	1.000000	0.986427	0.112475	0.332125	0.201926	1.000000	3.000000	0.042497
Mrpl24	Uncx	0.998331	0.000000	0.986294	0.112475	0.332102	0.201923	0.000000	3.000000	0.043423
Wdr6	Jund	0.998331	1.000000	0.986296	0.112490	0.332125	0.201948	1.000000	3.000000	0.042380
Zfx	Hic1	0.998330	1.000000	0.986298	0.112506	0.332148	0.201972	1.000000	3.000000	0.042949
Bcar1	Jund	0.998330	1.000000	0.986300	0.112521	0.332171	0.201997	1.000000	3.000000	0.042911
Frg1	Ets1	0.998330	1.000000	0.986301	0.112536	0.332194	0.202022	1.000000	3.000000	0.042714
Mlf2	Ikzf2	0.998330	1.000000	0.986303	0.112552	0.332217	0.202047	1.000000	3.000000	0.041998
Med13l	Sp5	0.998330	1.000000	0.986305	0.112567	0.332240	0.202071	1.000000	3.000000	0.042739
Sept7	Zfx	0.998330	1.000000	0.986307	0.112582	0.332263	0.202096	1.000000	3.000000	0.044027
Dvl2	Wt1	0.998329	1.000000	0.986309	0.112597	0.332286	0.202121	1.000000	3.000000	0.042499
Specc1	Jun	0.998329	1.000000	0.986311	0.112613	0.332309	0.202146	1.000000	3.000000	0.042463
Adck4	Rfx3	0.998329	1.000000	0.986312	0.112628	0.332332	0.202170	1.000000	3.000000	0.042610
Setd1b	Plag1	0.998328	1.000000	0.986314	0.112643	0.332355	0.202195	1.000000	3.000000	0.044032
Slc38a1	Fos	0.998328	1.000000	0.986316	0.112659	0.332378	0.202220	1.000000	3.000000	0.041062
Cwf19l1	Foxk1	0.998328	1.000000	0.986318	0.112674	0.332401	0.202244	1.000000	3.000000	0.042203
Sirt7	Fos	0.998328	1.000000	0.986320	0.112689	0.332424	0.202269	1.000000	3.000000	0.042997
Ddx6	Sp1	0.998328	1.000000	0.986322	0.112705	0.332447	0.202294	1.000000	3.000000	0.042126
Ddit4	Junb	0.998328	1.000000	0.986323	0.112720	0.332470	0.202319	1.000000	3.000000	0.041621
Otx1	Runx1	0.998328	1.000000	0.986325	0.112735	0.332492	0.202343	1.000000	3.000000	0.040383
Arl13b	Trp73	0.998327	1.000000	0.986327	0.112751	0.332515	0.202368	1.000000	3.000000	0.043319
Cecr2	Egr1	0.998327	1.000000	0.986329	0.112766	0.332538	0.202393	1.000000	3.000000	0.040836
Yy1	Ctcf	0.998327	1.000000	0.986331	0.112781	0.332561	0.202417	1.000000	3.000000	0.041861
Wdfy3	Klf8	0.998327	1.000000	0.986333	0.112797	0.332584	0.202442	1.000000	3.000000	0.043580
Tmem9b	Myb	0.998327	0.000000	0.986200	0.112797	0.332562	0.202439	0.000000	-3.000000	0.042380
Rpl7a	Gsc	0.998326	1.000000	0.986202	0.112812	0.332585	0.202464	1.000000	3.000000	0.042949
P3h3	Smad3	0.998326	1.000000	0.986204	0.112827	0.332607	0.202489	1.000000	3.000000	0.041059
Slc8a1	Hbp1	0.998326	1.000000	0.986206	0.112843	0.332630	0.202514	1.000000	3.000000	0.042111
St6galnac4	Pcbp1	0.998326	1.000000	0.986208	0.112858	0.332653	0.202538	1.000000	3.000000	0.042022
Apc	Lbx1	0.998326	1.000000	0.986210	0.112873	0.332676	0.202563	1.000000	3.000000	0.042044
Banp	Zfp143	0.998326	1.000000	0.986212	0.112889	0.332699	0.202588	1.000000	3.000000	0.041789
Gm29260	Pou3f4	0.998325	0.000000	0.986080	0.112889	0.332677	0.202585	0.000000	3.000000	0.041927
Cmip	Egr1	0.998325	1.000000	0.986081	0.112904	0.332699	0.202610	1.000000	3.000000	0.041560
Rps10	Gsc	0.998325	1.000000	0.986083	0.112919	0.332722	0.202634	1.000000	3.000000	0.039559
Gjc1	Cnot3	0.998324	1.000000	0.986085	0.112935	0.332745	0.202659	1.000000	3.000000	0.042512
Nom1	Nr4a1	0.998323	0.000000	0.985953	0.112935	0.332746	0.202656	0.000000	3.000000	0.041043
Zeb2os	Runx3	0.998323	1.000000	0.985955	0.112950	0.332746	0.202681	1.000000	3.000000	0.041862
Pxn	Rfx2	0.998323	1.000000	0.985957	0.112965	0.332746	0.202706	1.000000	3.000000	0.041902
RP23-218K15.3	Irx5	0.998323	0.000000	0.985825	0.112965	0.332746	0.202703	0.000000	3.000000	0.040810
Cystm1	Trp73	0.998323	1.000000	0.985827	0.112981	0.332769	0.202728	1.000000	3.000000	0.042750
Cep170b	Tfcp2l1	0.998322	1.000000	0.985829	0.112996	0.332838	0.202752	1.000000	3.000000	0.042527
Myl6	Junb	0.998322	1.000000	0.985831	0.113011	0.332838	0.202777	1.000000	3.000000	0.041598
Gm26801	Arid3a	0.998322	1.000000	0.985833	0.113027	0.332838	0.202802	1.000000	3.000000	0.040012
Atad2	Gli3	0.998322	1.000000	0.985835	0.113042	0.332861	0.202826	1.000000	3.000000	0.041481
AI504432	Rfx2	0.998322	1.000000	0.985836	0.113057	0.332883	0.202851	1.000000	3.000000	0.041893
Rab6b	Sp5	0.998321	1.000000	0.985838	0.113073	0.332906	0.202876	1.000000	3.000000	0.043037
Trappc4	Adnp2	0.998321	1.000000	0.985840	0.113088	0.332929	0.202901	1.000000	3.000000	0.041965
Mmgt2	Nrf1	0.998321	1.000000	0.985842	0.113103	0.332952	0.202925	1.000000	3.000000	0.041025
Nfil3	Arid3a	0.998320	1.000000	0.985844	0.113118	0.332975	0.202950	1.000000	3.000000	0.042994
Plpp7	Zfp652	0.998320	1.000000	0.985846	0.113134	0.332998	0.202975	1.000000	3.000000	0.041603
Mbd5	Nfatc4	0.998319	1.000000	0.985848	0.113149	0.333021	0.202999	1.000000	3.000000	0.041398
Ksr2	Zfp574	0.998319	1.000000	0.985850	0.113164	0.333044	0.203024	1.000000	3.000000	0.041544
Rfx7	Ap2m1	0.998319	1.000000	0.985852	0.113180	0.333067	0.203049	1.000000	3.000000	0.041525
Fbxl14	Zbtb14	0.998319	1.000000	0.985853	0.113195	0.333089	0.203073	1.000000	3.000000	0.041793
Dand5	Tcf3	0.998319	1.000000	0.985855	0.113210	0.333112	0.203098	1.000000	3.000000	0.040928
Dlg5	Rfx3	0.998319	1.000000	0.985857	0.113226	0.333135	0.203123	1.000000	3.000000	0.042016
Ddit4	Fosb	0.998319	1.000000	0.985859	0.113241	0.333158	0.203148	1.000000	3.000000	0.042218
Setd8	E2f1	0.998318	1.000000	0.985861	0.113256	0.333159	0.203172	1.000000	3.000000	0.041262
Sox2	Arx	0.998318	0.000000	0.985730	0.113256	0.333159	0.203169	0.000000	-3.000000	0.041824
Rdx	Sp1	0.998318	1.000000	0.985731	0.113272	0.333181	0.203194	1.000000	3.000000	0.042867
Usp28	Sp4	0.998318	1.000000	0.985733	0.113287	0.333227	0.203219	1.000000	3.000000	0.041276
Pcsk1n	Plag1	0.998318	1.000000	0.985735	0.113302	0.333227	0.203244	1.000000	3.000000	0.041709
Gnao1	Maz	0.998318	1.000000	0.985737	0.113318	0.333250	0.203268	1.000000	3.000000	0.042088
Srrm2	Sox13	0.998317	1.000000	0.985739	0.113333	0.333273	0.203293	1.000000	3.000000	0.042253
Gtpbp3	Rxrb	0.998317	1.000000	0.985741	0.113348	0.333296	0.203318	1.000000	3.000000	0.042557
Nono	Sp1	0.998317	1.000000	0.985743	0.113364	0.333342	0.203342	1.000000	3.000000	0.041276
Zmym3	Gli1	0.998317	1.000000	0.985745	0.113379	0.333342	0.203367	1.000000	3.000000	0.040382
Inafm1	Ets1	0.998317	1.000000	0.985747	0.113394	0.333364	0.203392	1.000000	3.000000	0.041747
Ncl	Creb3l2	0.998317	0.000000	0.985615	0.113394	0.333342	0.203389	0.000000	-3.000000	0.041795
Pkd1	Ascl2	0.998316	1.000000	0.985617	0.113410	0.333365	0.203414	1.000000	3.000000	0.041442
Actr3	Irf3	0.998315	1.000000	0.985619	0.113425	0.333388	0.203438	1.000000	3.000000	0.040971
Tshz3	Zbtb24	0.998315	1.000000	0.985621	0.113440	0.333411	0.203463	1.000000	3.000000	0.040091
Vat1	Atoh1	0.998315	1.000000	0.985623	0.113456	0.333433	0.203488	1.000000	3.000000	0.041391
Brsk2	Egr1	0.998315	1.000000	0.985625	0.113471	0.333456	0.203512	1.000000	3.000000	0.041004
Acadvl	Fosb	0.998315	1.000000	0.985627	0.113486	0.333479	0.203537	1.000000	3.000000	0.041698
Tcf7l2	Irf1	0.998315	1.000000	0.985629	0.113502	0.333525	0.203562	1.000000	3.000000	0.041556
Nfic	Zfp641	0.998315	1.000000	0.985631	0.113517	0.333525	0.203586	1.000000	3.000000	0.041112
Zfp329	Hmx1	0.998315	0.000000	0.985500	0.113517	0.333502	0.203584	0.000000	3.000000	0.041488
Abca7	Nr2f2	0.998314	1.000000	0.985501	0.113532	0.333525	0.203608	1.000000	3.000000	0.041616
Mark4	Trp73	0.998314	1.000000	0.985503	0.113548	0.333548	0.203633	1.000000	3.000000	0.041683
Pramef8	Gabpa	0.998314	1.000000	0.985505	0.113563	0.333571	0.203658	1.000000	3.000000	0.041345
Ppp6r2	Vax1	0.998314	1.000000	0.985507	0.113578	0.333594	0.203682	1.000000	3.000000	0.041024
Smurf1	Zfp641	0.998313	1.000000	0.985509	0.113594	0.333617	0.203707	1.000000	3.000000	0.041362
Dennd6b	Tcf3	0.998313	1.000000	0.985511	0.113609	0.333617	0.203732	1.000000	3.000000	0.042300
Smim12	Lhx6	0.998313	0.000000	0.985380	0.113609	0.333617	0.203729	0.000000	-3.000000	0.042111
Smurf2	Wt1	0.998313	1.000000	0.985382	0.113624	0.333640	0.203754	1.000000	3.000000	0.041199
Srcin1	Klf8	0.998313	1.000000	0.985384	0.113639	0.333663	0.203778	1.000000	3.000000	0.041418
Atn1-1	Sp5	0.998313	1.000000	0.985386	0.113655	0.333686	0.203803	1.000000	3.000000	0.041454
Cstf2t	Ovol2	0.998313	1.000000	0.985388	0.113670	0.333708	0.203828	1.000000	3.000000	0.039824
Ccdc106	Elk3	0.998313	1.000000	0.985390	0.113685	0.333731	0.203852	1.000000	3.000000	0.040501
Tet2	E2f3	0.998313	1.000000	0.985392	0.113701	0.333754	0.203877	1.000000	3.000000	0.040752
Midn	Peg3	0.998313	1.000000	0.985394	0.113716	0.333777	0.203902	1.000000	3.000000	0.042702
Pigm	Runx3	0.998312	1.000000	0.985396	0.113731	0.333800	0.203926	1.000000	3.000000	0.041803
Creb1	Sp1	0.998312	1.000000	0.985398	0.113747	0.333823	0.203951	1.000000	3.000000	0.041826
Mex3d	Egr3	0.998312	1.000000	0.985400	0.113762	0.333845	0.203976	1.000000	3.000000	0.043192
AI849053	Foxo3	0.998311	1.000000	0.985401	0.113777	0.333868	0.204000	1.000000	3.000000	0.039656
Npas4	Mef2c	0.998311	1.000000	0.985403	0.113793	0.333891	0.204025	1.000000	3.000000	0.041333
Dedd	Zfp148	0.998310	1.000000	0.985405	0.113808	0.333891	0.204050	1.000000	3.000000	0.040648
Trib1	Nkx6-3	0.998310	0.000000	0.985275	0.113808	0.333891	0.204047	0.000000	3.000000	0.042811
Kif5c	Rora	0.998310	1.000000	0.985277	0.113823	0.333914	0.204072	1.000000	3.000000	0.039296
Asphd1	Tbr1	0.998310	1.000000	0.985279	0.113839	0.333937	0.204096	1.000000	3.000000	0.039512
Ski	Sp5	0.998310	1.000000	0.985280	0.113854	0.333960	0.204121	1.000000	3.000000	0.041395
Fbxl14	Zbtb33	0.998309	1.000000	0.985282	0.113869	0.333983	0.204146	1.000000	3.000000	0.041460
Sbno1	E2f1	0.998309	1.000000	0.985284	0.113885	0.334006	0.204170	1.000000	3.000000	0.040222
Gm26801	Zbtb33	0.998309	1.000000	0.985286	0.113900	0.334028	0.204195	1.000000	3.000000	0.044306
Ccsap	Mafb	0.998308	1.000000	0.985288	0.113915	0.334051	0.204220	1.000000	3.000000	0.040005
Limd1	Egr3	0.998308	1.000000	0.985290	0.113931	0.334074	0.204244	1.000000	3.000000	0.042099
Ccdc6	Wt1	0.998308	1.000000	0.985292	0.113946	0.334097	0.204269	1.000000	3.000000	0.041637
Tbc1d25	Irf1	0.998307	1.000000	0.985294	0.113961	0.334120	0.204294	1.000000	3.000000	0.041237
Rps10	Atoh1	0.998306	1.000000	0.985296	0.113977	0.334188	0.204318	1.000000	3.000000	0.041780
Zfp865	Gabpa	0.998306	1.000000	0.985298	0.113992	0.334188	0.204343	1.000000	3.000000	0.041744
Lsm2	Zfp382	0.998306	1.000000	0.985300	0.114007	0.334188	0.204368	1.000000	3.000000	0.039506
Phf13	Klf10	0.998306	1.000000	0.985302	0.114023	0.334211	0.204392	1.000000	3.000000	0.041589
Trit1	Otx2	0.998306	1.000000	0.985304	0.114038	0.334234	0.204417	1.000000	3.000000	0.040779
Emid1	Irx2	0.998306	1.000000	0.985306	0.114053	0.334257	0.204442	1.000000	3.000000	0.043003
Mark2	Fosb	0.998306	1.000000	0.985308	0.114069	0.334279	0.204466	1.000000	3.000000	0.040585
Stx1b	Plag1	0.998305	1.000000	0.985310	0.114084	0.334348	0.204491	1.000000	3.000000	0.042389
Zeb2os	Foxo4	0.998305	1.000000	0.985312	0.114099	0.334348	0.204515	1.000000	3.000000	0.040181
Gpc1	Zfp740	0.998305	1.000000	0.985314	0.114115	0.334348	0.204540	1.000000	3.000000	0.041707
Gjc1	Egr2	0.998305	1.000000	0.985316	0.114130	0.334371	0.204565	1.000000	3.000000	0.041012
Unk	Zfp800	0.998304	1.000000	0.985317	0.114145	0.334393	0.204589	1.000000	3.000000	0.038841
Ctu2	Atf1	0.998304	0.000000	0.985187	0.114145	0.334371	0.204587	0.000000	-3.000000	0.039412
Trim2	Lbx1	0.998304	1.000000	0.985189	0.114160	0.334394	0.204611	1.000000	3.000000	0.041017
Eml2	Vsx1	0.998304	0.000000	0.985059	0.114160	0.334371	0.204608	0.000000	-3.000000	0.040241
Mta1	E2f1	0.998304	1.000000	0.985061	0.114176	0.334417	0.204633	1.000000	3.000000	0.040956
Cst3	Foxj1	0.998304	1.000000	0.985063	0.114191	0.334417	0.204658	1.000000	3.000000	0.040690
Krcc1	E2f4	0.998303	1.000000	0.985065	0.114206	0.334440	0.204682	1.000000	3.000000	0.041556
Tbl1x	Sp1	0.998303	1.000000	0.985067	0.114222	0.334463	0.204707	1.000000	3.000000	0.040534
Tmem259	Nr2c2	0.998303	1.000000	0.985069	0.114237	0.334508	0.204732	1.000000	3.000000	0.040308
Wdr54	Rfx3	0.998303	1.000000	0.985071	0.114252	0.334508	0.204756	1.000000	3.000000	0.040737
Acaa1a	E4f1	0.998303	1.000000	0.985073	0.114268	0.334531	0.204781	1.000000	3.000000	0.041684
Ears2	Myc	0.998303	1.000000	0.985075	0.114283	0.334554	0.204806	1.000000	3.000000	0.039833
Ncoa2	Zfx	0.998303	1.000000	0.985077	0.114298	0.334577	0.204830	1.000000	3.000000	0.040884
Dlgap4	Tcf3	0.998302	1.000000	0.985079	0.114314	0.334622	0.204855	1.000000	3.000000	0.046718
Btf3l4	Zfp800	0.998302	1.000000	0.985081	0.114329	0.334622	0.204880	1.000000	3.000000	0.040557
Tle2	Klf2	0.998302	1.000000	0.985083	0.114344	0.334645	0.204904	1.000000	3.000000	0.039014
Serf2	Bhlhe41	0.998302	0.000000	0.984952	0.114344	0.334623	0.204901	0.000000	-3.000000	0.040983
Snrpd2	Ovol2	0.998302	1.000000	0.984954	0.114360	0.334645	0.204926	1.000000	3.000000	0.040932
Enah	Wt1	0.998302	1.000000	0.984956	0.114375	0.334668	0.204951	1.000000	3.000000	0.040070
Cdc34	Peg3	0.998302	1.000000	0.984958	0.114390	0.334714	0.204975	1.000000	3.000000	0.039312
Asb1	Etv4	0.998302	1.000000	0.984960	0.114406	0.334714	0.205000	1.000000	3.000000	0.040363
Aes	Klf8	0.998301	1.000000	0.984962	0.114421	0.334736	0.205025	1.000000	3.000000	0.039927
Pan3	Plag1	0.998301	1.000000	0.984964	0.114436	0.334759	0.205049	1.000000	3.000000	0.040925
Nap1l3	Rest	0.998301	1.000000	0.984966	0.114452	0.334782	0.205074	1.000000	3.000000	0.041881
1810058I24Rik	Fos	0.998301	1.000000	0.984968	0.114467	0.334805	0.205099	1.000000	3.000000	0.043472
Ankrd13b	Wt1	0.998301	1.000000	0.984970	0.114482	0.334827	0.205123	1.000000	3.000000	0.041269
Stoml1	Lyl1	0.998300	0.000000	0.984840	0.114482	0.334805	0.205120	0.000000	-3.000000	0.041656
Hnrnpab	Nr2f1	0.998300	1.000000	0.984842	0.114498	0.334828	0.205145	1.000000	3.000000	0.041019
AI849053	Ehf	0.998300	1.000000	0.984844	0.114513	0.334851	0.205170	1.000000	3.000000	0.038651
Clk3	Vbp1	0.998299	1.000000	0.984846	0.114528	0.334873	0.205194	1.000000	3.000000	0.040715
Limch1	Lbx1	0.998299	1.000000	0.984848	0.114544	0.334896	0.205219	1.000000	3.000000	0.040619
Cacna1h	Esr1	0.998299	1.000000	0.984850	0.114559	0.334919	0.205244	1.000000	3.000000	0.040585
Cwf19l1	Foxp1	0.998299	1.000000	0.984852	0.114574	0.334942	0.205268	1.000000	3.000000	0.040999
Dst	Sp5	0.998299	1.000000	0.984854	0.114590	0.334964	0.205293	1.000000	3.000000	0.040145
1110002L01Rik	Irf1	0.998298	1.000000	0.984856	0.114605	0.334987	0.205318	1.000000	3.000000	0.039300
Pigm	Elf4	0.998298	1.000000	0.984858	0.114620	0.335010	0.205342	1.000000	3.000000	0.042983
Zfp865	Elf1	0.998298	1.000000	0.984860	0.114636	0.335033	0.205367	1.000000	3.000000	0.040873
Rfx1	Nr4a1	0.998298	1.000000	0.984862	0.114651	0.335055	0.205391	1.000000	3.000000	0.039882
Tmub1	Egr1	0.998297	1.000000	0.984864	0.114666	0.335078	0.205416	1.000000	3.000000	0.039741
Khdrbs2	Pou4f3	0.998297	1.000000	0.984866	0.114681	0.335101	0.205441	1.000000	3.000000	0.040584
Rnf208	Nr2c2	0.998297	1.000000	0.984868	0.114697	0.335124	0.205465	1.000000	3.000000	0.040788
Zmym3	Zfp281	0.998297	1.000000	0.984870	0.114712	0.335146	0.205490	1.000000	3.000000	0.041465
Gm5914	Ap2m1	0.998297	1.000000	0.984872	0.114727	0.335169	0.205515	1.000000	3.000000	0.042340
Dennd5a	Vbp1	0.998296	1.000000	0.984874	0.114743	0.335192	0.205539	1.000000	3.000000	0.040260
Rfx1	Bcl6b	0.998296	1.000000	0.984876	0.114758	0.335215	0.205564	1.000000	3.000000	0.039681
Zcchc6	Ets1	0.998296	1.000000	0.984878	0.114773	0.335283	0.205588	1.000000	3.000000	0.041186
Sox2	Uncx	0.998296	1.000000	0.984880	0.114789	0.335283	0.205613	0.000000	-3.000000	0.040293
Ppcdc	Irf1	0.998296	1.000000	0.984882	0.114804	0.335283	0.205638	1.000000	3.000000	0.041113
Thtpa	Crem	0.998296	0.000000	0.984753	0.114804	0.335261	0.205635	0.000000	-3.000000	0.038389
Cwc15	Elk3	0.998295	1.000000	0.984755	0.114819	0.335283	0.205660	1.000000	3.000000	0.041210
B4galt5	Klf12	0.998295	1.000000	0.984757	0.114835	0.335306	0.205684	1.000000	3.000000	0.039695
Lmnb2	Ebf1	0.998295	1.000000	0.984759	0.114850	0.335352	0.205709	1.000000	3.000000	0.042144
Rasl11b	Myc	0.998295	1.000000	0.984761	0.114865	0.335352	0.205733	1.000000	3.000000	0.043011
Fat4	Irf4	0.998295	1.000000	0.984763	0.114881	0.335374	0.205758	1.000000	3.000000	0.039321
Pianp	Jun	0.998294	1.000000	0.984765	0.114896	0.335397	0.205783	1.000000	3.000000	0.039956
Cct4	Fos	0.998294	1.000000	0.984767	0.114911	0.335420	0.205807	1.000000	3.000000	0.040486
Zfp865	Fli1	0.998294	1.000000	0.984769	0.114927	0.335442	0.205832	1.000000	3.000000	0.040302
Rexo1	Ctcf	0.998293	1.000000	0.984771	0.114942	0.335511	0.205857	1.000000	3.000000	0.041115
E130114P18Rik	Zfp653	0.998293	1.000000	0.984773	0.114957	0.335511	0.205881	1.000000	3.000000	0.039903
Atg16l1	Ets1	0.998293	1.000000	0.984775	0.114973	0.335511	0.205906	1.000000	3.000000	0.039934
Zfp119a	Mafb	0.998293	1.000000	0.984777	0.114988	0.335533	0.205930	1.000000	3.000000	0.039459
Ikzf2	Klf13	0.998293	1.000000	0.984779	0.115003	0.335556	0.205955	1.000000	3.000000	0.039208
Dchs1	Tbx1	0.998293	1.000000	0.984781	0.115019	0.335579	0.205980	1.000000	3.000000	0.039614
Nr4a3	Hsf1	0.998292	1.000000	0.984783	0.115034	0.335601	0.206004	1.000000	3.000000	0.039238
Lix1l	Jun	0.998292	1.000000	0.984785	0.115049	0.335647	0.206029	1.000000	3.000000	0.039901
Nln	Mef2a	0.998292	1.000000	0.984787	0.115065	0.335647	0.206053	1.000000	3.000000	0.040162
Rad9a	Usf2	0.998292	1.000000	0.984789	0.115080	0.335670	0.206078	1.000000	3.000000	0.041211
Ralyl	Zfp354b	0.998292	0.000000	0.984660	0.115080	0.335647	0.206075	0.000000	3.000000	0.040098
2700033N17Rik	Spi1	0.998291	1.000000	0.984662	0.115095	0.335670	0.206100	1.000000	3.000000	0.037875
Pias4	Rreb1	0.998290	1.000000	0.984664	0.115111	0.335693	0.206124	1.000000	3.000000	0.039730
Sez6l2	Tbx1	0.998289	1.000000	0.984666	0.115126	0.335715	0.206149	1.000000	3.000000	0.039280
Exosc2	Nrf1	0.998289	1.000000	0.984668	0.115141	0.335738	0.206174	1.000000	3.000000	0.039835
Tbccd1	Ybx1	0.998289	1.000000	0.984670	0.115157	0.335761	0.206198	1.000000	3.000000	0.036079
Gm26801	Tcf3	0.998289	1.000000	0.984672	0.115172	0.335806	0.206223	1.000000	3.000000	0.037887
Sepw1	Jun	0.998289	1.000000	0.984674	0.115187	0.335806	0.206248	1.000000	3.000000	0.040166
Cmtm7	Zfp131	0.998289	1.000000	0.984676	0.115203	0.335829	0.206272	1.000000	3.000000	0.040205
Gpsm1	Jund	0.998288	1.000000	0.984678	0.115218	0.335852	0.206297	1.000000	3.000000	0.040527
Bmpr2	Sp1	0.998287	1.000000	0.984680	0.115233	0.335874	0.206321	1.000000	3.000000	0.040203
Ppp1r18	Spi1	0.998287	1.000000	0.984682	0.115248	0.335897	0.206346	1.000000	3.000000	0.040064
R3hdm2	Ctcf	0.998287	1.000000	0.984684	0.115264	0.335920	0.206371	1.000000	3.000000	0.039480
Galk1	Zfp800	0.998286	1.000000	0.984686	0.115279	0.335942	0.206395	1.000000	3.000000	0.040055
Fbxo46	Zfp143	0.998286	1.000000	0.984688	0.115294	0.335965	0.206420	1.000000	3.000000	0.039610
Cdk13	Rest	0.998286	1.000000	0.984690	0.115310	0.335966	0.206444	1.000000	3.000000	0.039557
Nolc1	Creb3l2	0.998286	0.000000	0.984561	0.115310	0.335966	0.206442	0.000000	-3.000000	0.037310
Tmem132b	Spi1	0.998285	1.000000	0.984563	0.115325	0.335988	0.206466	1.000000	3.000000	0.039434
Nktr	Sp5	0.998285	1.000000	0.984565	0.115340	0.336011	0.206491	1.000000	3.000000	0.041557
Clk2	Smad1	0.998284	1.000000	0.984567	0.115356	0.336034	0.206515	1.000000	3.000000	0.040380
Pde9a	Spi1	0.998284	1.000000	0.984569	0.115371	0.336079	0.206540	1.000000	3.000000	0.040045
Inhba	Foxj3	0.998284	1.000000	0.984571	0.115386	0.336079	0.206565	1.000000	3.000000	0.039744
Specc1	Jund	0.998284	1.000000	0.984573	0.115402	0.336102	0.206589	1.000000	3.000000	0.039160
Maged2	Spi1	0.998284	1.000000	0.984575	0.115417	0.336147	0.206614	1.000000	3.000000	0.039537
Rbm28	Ikzf2	0.998284	1.000000	0.984577	0.115432	0.336147	0.206638	1.000000	3.000000	0.040829
Zeb2os	Irf1	0.998283	1.000000	0.984579	0.115448	0.336170	0.206663	1.000000	3.000000	0.038980
AI849053	Zfp1	0.998283	1.000000	0.984581	0.115463	0.336192	0.206688	1.000000	3.000000	0.039497
Patz1	Ovol2	0.998282	1.000000	0.984583	0.115478	0.336215	0.206712	1.000000	3.000000	0.038965
Id2	Zfp800	0.998282	1.000000	0.984585	0.115494	0.336238	0.206737	1.000000	3.000000	0.039295
Ppia	Foxj3	0.998282	0.000000	0.984457	0.115494	0.336193	0.206734	0.000000	-3.000000	0.041633
Zfhx2os	Arx	0.998282	0.000000	0.984328	0.115494	0.336193	0.206731	0.000000	3.000000	0.038467
Gmeb2	Runx1	0.998282	1.000000	0.984330	0.115509	0.336216	0.206756	1.000000	3.000000	0.038673
Limd1	Zfp580	0.998282	1.000000	0.984332	0.115524	0.336239	0.206780	1.000000	3.000000	0.038027
Phf2	Cnot3	0.998281	1.000000	0.984334	0.115540	0.336261	0.206805	1.000000	3.000000	0.038704
Zbed3	Vbp1	0.998281	1.000000	0.984336	0.115555	0.336307	0.206829	1.000000	3.000000	0.039256
Slco5a1	Jund	0.998281	1.000000	0.984338	0.115570	0.336307	0.206854	1.000000	3.000000	0.039304
Fyco1	Thap11	0.998281	1.000000	0.984340	0.115586	0.336329	0.206879	1.000000	3.000000	0.039866
G2e3	Tbx1	0.998281	1.000000	0.984342	0.115601	0.336352	0.206903	1.000000	3.000000	0.040315
Gpc4	Zfp526	0.998281	1.000000	0.984344	0.115616	0.336375	0.206928	1.000000	3.000000	0.035514
2810029C07Rik	Tfap2b	0.998281	1.000000	0.984346	0.115632	0.336397	0.206952	1.000000	3.000000	0.039046
Emc4	Etv4	0.998281	1.000000	0.984349	0.115647	0.336420	0.206977	1.000000	3.000000	0.037162
Sirt4	Rfx2	0.998281	1.000000	0.984351	0.115662	0.336443	0.207002	1.000000	3.000000	0.038342
Gltscr1l	Foxp1	0.998280	1.000000	0.984353	0.115678	0.336465	0.207026	1.000000	3.000000	0.038184
Vps33b	Elf4	0.998280	1.000000	0.984355	0.115693	0.336488	0.207051	1.000000	3.000000	0.040876
Gart	Mynn	0.998280	1.000000	0.984357	0.115708	0.336511	0.207075	1.000000	3.000000	0.038368
Mpped1	Ctcf	0.998280	1.000000	0.984359	0.115724	0.336533	0.207100	1.000000	3.000000	0.040353
Nme4	Jdp2	0.998280	1.000000	0.984361	0.115739	0.336556	0.207124	1.000000	3.000000	0.039174
Zfp236	Prdm5	0.998280	1.000000	0.984363	0.115754	0.336578	0.207149	1.000000	3.000000	0.039790
AI849053	Zfp39	0.998280	1.000000	0.984365	0.115769	0.336601	0.207174	1.000000	3.000000	0.038340
Gpm6a	Vbp1	0.998279	1.000000	0.984367	0.115785	0.336624	0.207198	1.000000	3.000000	0.038728
Aldh1b1	Zfp653	0.998279	1.000000	0.984369	0.115800	0.336646	0.207223	1.000000	3.000000	0.039685
Rpp30	Jun	0.998279	1.000000	0.984371	0.115815	0.336692	0.207247	1.000000	3.000000	0.039610
Gm11808	Tbx1	0.998279	1.000000	0.984373	0.115831	0.336692	0.207272	1.000000	3.000000	0.039222
Rnpepl1	Rfx1	0.998279	1.000000	0.984375	0.115846	0.336714	0.207297	1.000000	3.000000	0.037852
Polr3gl	Fos	0.998279	1.000000	0.984377	0.115861	0.336737	0.207321	1.000000	3.000000	0.037222
Cdpf1	Rbpj	0.998278	1.000000	0.984379	0.115877	0.336760	0.207346	1.000000	3.000000	0.040244
Eif4a2	Jun	0.998278	1.000000	0.984381	0.115892	0.336782	0.207370	1.000000	3.000000	0.037713
Stx1a	Nfia	0.998278	0.000000	0.984253	0.115892	0.336783	0.207367	0.000000	-3.000000	0.039642
Sft2d1	Ets2	0.998278	1.000000	0.984255	0.115907	0.336783	0.207392	1.000000	3.000000	0.039439
Ndst1	Nr2f2	0.998278	1.000000	0.984257	0.115923	0.336805	0.207417	1.000000	3.000000	0.039639
Kansl1l	Sp5	0.998277	1.000000	0.984259	0.115938	0.336828	0.207441	1.000000	3.000000	0.039027
G630016G05Rik	Spi1	0.998277	1.000000	0.984261	0.115953	0.336851	0.207466	1.000000	3.000000	0.038037
Cbfa2t2	Dbp	0.998277	0.000000	0.984133	0.115953	0.336851	0.207463	0.000000	-3.000000	0.040438
Mphosph9	Fosb	0.998277	1.000000	0.984135	0.115969	0.336851	0.207487	1.000000	3.000000	0.038888
Git1	Egr2	0.998277	1.000000	0.984137	0.115984	0.336896	0.207512	1.000000	3.000000	0.035595
Fbxo41	Hbp1	0.998277	1.000000	0.984139	0.115999	0.336896	0.207537	1.000000	3.000000	0.038044
Krcc1	Smad3	0.998277	1.000000	0.984141	0.116015	0.336897	0.207561	1.000000	3.000000	0.038552
Zranb2	Mef2c	0.998277	0.000000	0.984014	0.116015	0.336897	0.207558	0.000000	3.000000	0.039563
Gas8	Plag1	0.998276	1.000000	0.984016	0.116030	0.336919	0.207583	1.000000	3.000000	0.037598
Rps6kc1	Esrra	0.998276	1.000000	0.984018	0.116045	0.336942	0.207607	1.000000	3.000000	0.038573
Mrfap1	Ppara	0.998276	1.000000	0.984020	0.116061	0.336965	0.207632	1.000000	3.000000	0.039150
Celsr2	Fos	0.998275	1.000000	0.984022	0.116076	0.336987	0.207657	1.000000	3.000000	0.039287
Fbxo42	Nfatc4	0.998275	1.000000	0.984024	0.116091	0.337010	0.207681	1.000000	3.000000	0.038163
Fmr1	Sp5	0.998275	1.000000	0.984026	0.116107	0.337032	0.207706	1.000000	3.000000	0.039580
Znrf2	Junb	0.998275	1.000000	0.984028	0.116122	0.337078	0.207730	1.000000	3.000000	0.037340
Nbr1	Junb	0.998275	1.000000	0.984030	0.116137	0.337078	0.207755	1.000000	3.000000	0.038592
Ctcf	Neurog1	0.998274	1.000000	0.984032	0.116153	0.337100	0.207779	1.000000	3.000000	0.039062
Pnck	Sp1	0.998274	1.000000	0.984034	0.116168	0.337123	0.207804	1.000000	3.000000	0.038997
Ppp1r1b	Hoxc9	0.998274	1.000000	0.984036	0.116183	0.337146	0.207829	1.000000	3.000000	0.038891
Eif5b	Zfp768	0.998274	1.000000	0.984038	0.116199	0.337168	0.207853	1.000000	3.000000	0.035521
Armc10	Zfp382	0.998273	1.000000	0.984040	0.116214	0.337191	0.207878	1.000000	3.000000	0.037966
Dact3	Jund	0.998273	1.000000	0.984043	0.116229	0.337213	0.207902	1.000000	3.000000	0.037410
Atp5d	Fosb	0.998273	1.000000	0.984045	0.116245	0.337236	0.207927	1.000000	3.000000	0.038654
Tmem180	Ebf4	0.998273	1.000000	0.984047	0.116260	0.337259	0.207951	1.000000	3.000000	0.038462
Arhgap35	Sp5	0.998272	1.000000	0.984049	0.116275	0.337281	0.207976	1.000000	3.000000	0.037701
Cnih2	Tfap2a	0.998272	1.000000	0.984051	0.116290	0.337304	0.208000	1.000000	3.000000	0.039024
Fhl1	E2f1	0.998271	1.000000	0.984053	0.116306	0.337326	0.208025	1.000000	3.000000	0.038981
Tro	Zfp740	0.998271	1.000000	0.984055	0.116321	0.337349	0.208050	1.000000	3.000000	0.039363
Fam227a	Rbfox2	0.998271	1.000000	0.984057	0.116336	0.337372	0.208074	1.000000	3.000000	0.035707
Zc3h4	Egr1	0.998271	1.000000	0.984059	0.116352	0.337417	0.208099	1.000000	3.000000	0.038716
Faap20	Rbpj	0.998271	1.000000	0.984061	0.116367	0.337417	0.208123	1.000000	3.000000	0.038959
L3mbtl3	Egr1	0.998271	1.000000	0.984063	0.116382	0.337462	0.208148	1.000000	3.000000	0.036747
Pias2	Ovol2	0.998271	1.000000	0.984065	0.116398	0.337462	0.208172	1.000000	3.000000	0.037878
Deaf1	Tbx1	0.998271	1.000000	0.984067	0.116413	0.337485	0.208197	1.000000	3.000000	0.038722
Setd2	Sp1	0.998270	1.000000	0.984069	0.116428	0.337507	0.208221	1.000000	3.000000	0.038348
Ino80d	Sp5	0.998270	1.000000	0.984071	0.116444	0.337530	0.208246	1.000000	3.000000	0.044131
Smim10l1	Vbp1	0.998270	1.000000	0.984074	0.116459	0.337553	0.208271	1.000000	3.000000	0.038241
Ddit3	Wt1	0.998270	1.000000	0.984076	0.116474	0.337553	0.208295	1.000000	3.000000	0.038481
Mat2b	Vsx1	0.998270	0.000000	0.983948	0.116474	0.337553	0.208292	0.000000	-3.000000	0.042582
Gjc1	Wt1	0.998270	1.000000	0.983950	0.116490	0.337575	0.208317	1.000000	3.000000	0.038394
Fis1	Cux1	0.998270	0.000000	0.983823	0.116490	0.337576	0.208314	0.000000	-3.000000	0.038606
Cc2d1a	Runx3	0.998270	1.000000	0.983825	0.116505	0.337576	0.208338	1.000000	3.000000	0.038775
Acvr1b	Zfp574	0.998269	1.000000	0.983827	0.116520	0.337598	0.208363	1.000000	3.000000	0.036738
Glis2	Klf2	0.998268	1.000000	0.983829	0.116536	0.337621	0.208388	1.000000	3.000000	0.038613
Pnck	Tfap2a	0.998268	1.000000	0.983831	0.116551	0.337666	0.208412	1.000000	3.000000	0.037636
Phf7	Hes7	0.998268	1.000000	0.983833	0.116566	0.337666	0.208437	1.000000	3.000000	0.037079
Abi2	Sp1	0.998267	1.000000	0.983836	0.116582	0.337689	0.208461	1.000000	3.000000	0.038868
Tab2	Sp5	0.998267	1.000000	0.983838	0.116597	0.337711	0.208486	1.000000	3.000000	0.038748
Cuedc2	Fosb	0.998267	1.000000	0.983840	0.116612	0.337734	0.208510	1.000000	3.000000	0.038199
Cacna1c	Plagl2	0.998267	1.000000	0.983842	0.116628	0.337779	0.208535	1.000000	3.000000	0.038834
Dennd4c	Nanog	0.998267	1.000000	0.983844	0.116643	0.337779	0.208559	1.000000	3.000000	0.038441
Arv1	Scrt1	0.998267	1.000000	0.983846	0.116658	0.337802	0.208584	1.000000	3.000000	0.038235
Dlg5	Rfx2	0.998267	1.000000	0.983848	0.116674	0.337824	0.208608	1.000000	3.000000	0.036885
Acvr1b	Elf5	0.998267	1.000000	0.983850	0.116689	0.337847	0.208633	1.000000	3.000000	0.040109
Pcdh20	Foxj3	0.998266	1.000000	0.983852	0.116704	0.337869	0.208658	1.000000	3.000000	0.037905
Prex1	Fos	0.998266	1.000000	0.983854	0.116720	0.337892	0.208682	1.000000	3.000000	0.037334
Pcsk7	Zfp148	0.998266	1.000000	0.983856	0.116735	0.337914	0.208707	1.000000	3.000000	0.038627
Map1lc3b	Rora	0.998266	1.000000	0.983858	0.116750	0.337937	0.208731	1.000000	3.000000	0.040072
Cstf2	Junb	0.998266	1.000000	0.983861	0.116766	0.337959	0.208756	1.000000	3.000000	0.037502
Gtf2b	Jun	0.998265	1.000000	0.983863	0.116781	0.338005	0.208780	1.000000	3.000000	0.038299
Gpm6a	Prrx2	0.998265	1.000000	0.983865	0.116796	0.338005	0.208805	1.000000	3.000000	0.037571
Tcte2	Nhlh1	0.998265	1.000000	0.983867	0.116811	0.338027	0.208829	1.000000	3.000000	0.039012
Tsr3	Fos	0.998264	1.000000	0.983869	0.116827	0.338050	0.208854	1.000000	3.000000	0.036684
Btbd10	Junb	0.998264	1.000000	0.983871	0.116842	0.338072	0.208878	1.000000	3.000000	0.036140
Zfp865	Elk3	0.998263	1.000000	0.983873	0.116857	0.338095	0.208903	1.000000	3.000000	0.038929
Rab8b	Irf3	0.998263	1.000000	0.983875	0.116873	0.338117	0.208927	1.000000	3.000000	0.037438
Rybp	Egr1	0.998263	1.000000	0.983877	0.116888	0.338140	0.208952	1.000000	3.000000	0.038111
Ipo5	Fos	0.998262	1.000000	0.983879	0.116903	0.338162	0.208976	1.000000	3.000000	0.037664
Fbxw5	Ap1g1	0.998262	0.000000	0.983752	0.116903	0.338140	0.208974	0.000000	3.000000	0.041850
Prr3	Tbx1	0.998262	1.000000	0.983755	0.116919	0.338163	0.208998	1.000000	3.000000	0.039667
Carm1	Egr1	0.998262	1.000000	0.983757	0.116934	0.338185	0.209023	1.000000	3.000000	0.036742
Maf1	Zfp143	0.998261	1.000000	0.983759	0.116949	0.338208	0.209047	1.000000	3.000000	0.037121
Nap1l3	Ascl2	0.998261	1.000000	0.983761	0.116965	0.338230	0.209072	1.000000	3.000000	0.036902
Fhl1	E2f3	0.998261	1.000000	0.983763	0.116980	0.338253	0.209096	1.000000	3.000000	0.038165
Myef2	Dbx2	0.998260	1.000000	0.983765	0.116995	0.338276	0.209121	1.000000	3.000000	0.038284
Tbccd1	Nfyc	0.998260	1.000000	0.983767	0.117011	0.338298	0.209145	1.000000	3.000000	0.033941
Ubxn2a	E4f1	0.998260	1.000000	0.983769	0.117026	0.338321	0.209170	1.000000	3.000000	0.037090
Zeb2os	Srebf1	0.998260	1.000000	0.983771	0.117041	0.338388	0.209194	1.000000	3.000000	0.037271
Arrdc3	Sox13	0.998260	1.000000	0.983773	0.117057	0.338388	0.209219	1.000000	3.000000	0.038392
Nol6	Rreb1	0.998260	1.000000	0.983775	0.117072	0.338388	0.209243	1.000000	3.000000	0.038386
Arvcf	Arid3a	0.998260	1.000000	0.983778	0.117087	0.338411	0.209268	1.000000	3.000000	0.038472
Dst	Sp1	0.998259	1.000000	0.983780	0.117103	0.338433	0.209292	1.000000	3.000000	0.037259
Emd	Jund	0.998259	1.000000	0.983782	0.117118	0.338456	0.209317	1.000000	3.000000	0.038352
Prdm2	Tgif1	0.998258	0.000000	0.983655	0.117118	0.338434	0.209314	0.000000	-3.000000	0.034837
Mex3d	Sp5	0.998258	1.000000	0.983657	0.117133	0.338456	0.209339	1.000000	3.000000	0.038222
Unk	Fos	0.998258	1.000000	0.983659	0.117149	0.338501	0.209363	1.000000	3.000000	0.041489
Zfp710	Irf4	0.998258	1.000000	0.983661	0.117164	0.338501	0.209388	1.000000	3.000000	0.037548
Thtpa	Atf3	0.998258	0.000000	0.983535	0.117164	0.338479	0.209385	0.000000	-3.000000	0.037132
Ppp2r3a	Sp1	0.998258	1.000000	0.983537	0.117179	0.338502	0.209409	1.000000	3.000000	0.037798
Znrf2	Fosb	0.998257	1.000000	0.983539	0.117195	0.338524	0.209434	1.000000	3.000000	0.037770
Smarcal1	Stat1	0.998257	1.000000	0.983541	0.117210	0.338547	0.209458	1.000000	3.000000	0.042940
Fam168b	Sp5	0.998257	1.000000	0.983543	0.117225	0.338569	0.209483	1.000000	3.000000	0.036611
Pak1	Crem	0.998257	0.000000	0.983417	0.117225	0.338547	0.209480	0.000000	-3.000000	0.038306
Mthfr	Usf2	0.998256	1.000000	0.983419	0.117241	0.338570	0.209505	1.000000	3.000000	0.038126
Stau2	Ctcf	0.998256	1.000000	0.983421	0.117256	0.338592	0.209529	1.000000	3.000000	0.038709
Hmgb3	Sp1	0.998256	1.000000	0.983423	0.117271	0.338615	0.209554	1.000000	3.000000	0.037799
Hnrnph3	Zfp661	0.998255	1.000000	0.983425	0.117287	0.338637	0.209578	1.000000	3.000000	0.036854
Sf3b4	Zfp382	0.998255	1.000000	0.983428	0.117302	0.338705	0.209603	1.000000	3.000000	0.037629
Sepw1	Fosb	0.998255	1.000000	0.983430	0.117317	0.338705	0.209627	1.000000	3.000000	0.037752
Snap91	Sp5	0.998255	1.000000	0.983432	0.117332	0.338705	0.209652	1.000000	3.000000	0.036538
Mfsd6	Rfx1	0.998255	1.000000	0.983434	0.117348	0.338750	0.209676	1.000000	3.000000	0.037541
Taco1os	Scrt1	0.998255	1.000000	0.983436	0.117363	0.338750	0.209701	1.000000	3.000000	0.040008
Vimp	Foxc2	0.998255	0.000000	0.983310	0.117363	0.338728	0.209698	0.000000	-3.000000	0.037461
Tbl2	Mybl1	0.998254	1.000000	0.983312	0.117378	0.338750	0.209722	1.000000	3.000000	0.036754
Rheb	Zfp39	0.998254	1.000000	0.983314	0.117394	0.338773	0.209747	1.000000	3.000000	0.036837
Pfas	Hbp1	0.998253	1.000000	0.983316	0.117409	0.338818	0.209771	1.000000	3.000000	0.037462
Asphd1	Mga	0.998253	1.000000	0.983318	0.117424	0.338818	0.209796	1.000000	3.000000	0.036118
Npr2	Foxo3	0.998252	1.000000	0.983321	0.117440	0.338840	0.209820	1.000000	3.000000	0.038116
Pde4a	Creb1	0.998252	1.000000	0.983323	0.117455	0.338863	0.209845	1.000000	3.000000	0.037121
Gpr45	Plag1	0.998251	1.000000	0.983325	0.117470	0.338908	0.209869	1.000000	3.000000	0.037369
Zfp651	Tfap2b	0.998251	1.000000	0.983327	0.117486	0.338908	0.209894	1.000000	3.000000	0.036043
Eif4a2	Fosb	0.998251	1.000000	0.983329	0.117501	0.338930	0.209918	1.000000	3.000000	0.037466
Tnrc6b	Ovol2	0.998251	1.000000	0.983331	0.117516	0.338953	0.209943	1.000000	3.000000	0.037516
Dyrk1a	Rest	0.998251	1.000000	0.983333	0.117532	0.338975	0.209967	1.000000	3.000000	0.036649
Sft2d1	Etv4	0.998250	1.000000	0.983335	0.117547	0.338998	0.209992	1.000000	3.000000	0.036714
Zbtb1	Hif1a	0.998250	1.000000	0.983338	0.117562	0.339020	0.210016	1.000000	3.000000	0.038744
Vta1	Etv4	0.998249	1.000000	0.983340	0.117578	0.339043	0.210041	1.000000	3.000000	0.037572
Nat14	Plag1	0.998249	1.000000	0.983342	0.117593	0.339065	0.210065	1.000000	3.000000	0.037371
Celf4	Cux2	0.998249	1.000000	0.983344	0.117608	0.339088	0.210090	1.000000	3.000000	0.038324
Gpr155	Sf1	0.998249	1.000000	0.983346	0.117624	0.339110	0.210114	1.000000	3.000000	0.036537
Bcl2l13	Zfp39	0.998249	1.000000	0.983348	0.117639	0.339133	0.210139	1.000000	3.000000	0.036428
Usp28	Zfp654	0.998248	1.000000	0.983350	0.117654	0.339155	0.210163	1.000000	3.000000	0.037453
Pan3	Ap2m1	0.998248	1.000000	0.983353	0.117670	0.339178	0.210188	1.000000	3.000000	0.037306
E130114P18Rik	Irf2	0.998248	1.000000	0.983355	0.117685	0.339200	0.210212	1.000000	3.000000	0.036339
Fam168a	Zfp143	0.998248	1.000000	0.983357	0.117700	0.339201	0.210237	1.000000	3.000000	0.036927
Rpl3	Arx	0.998248	0.000000	0.983231	0.117700	0.339201	0.210234	0.000000	-3.000000	0.037467
Mlh3	Trp73	0.998248	1.000000	0.983233	0.117716	0.339223	0.210258	1.000000	3.000000	0.037202
Git1	Cnot3	0.998248	1.000000	0.983235	0.117731	0.339246	0.210283	1.000000	3.000000	0.035555
Arf6	Ikzf2	0.998248	1.000000	0.983237	0.117746	0.339268	0.210307	1.000000	3.000000	0.037083
Tshz2	Zfp316	0.998247	1.000000	0.983240	0.117762	0.339290	0.210332	1.000000	3.000000	0.036709
Polr2a	Ovol2	0.998247	1.000000	0.983242	0.117777	0.339313	0.210356	1.000000	3.000000	0.037195
Rnf130	Zfx	0.998247	1.000000	0.983244	0.117792	0.339335	0.210381	1.000000	3.000000	0.036140
1110012L19Rik	Vbp1	0.998246	1.000000	0.983246	0.117808	0.339358	0.210405	1.000000	3.000000	0.037898
Bcl2l13	Ehf	0.998245	1.000000	0.983248	0.117823	0.339380	0.210430	1.000000	3.000000	0.034994
Syp	Jun	0.998245	1.000000	0.983250	0.117838	0.339403	0.210454	1.000000	3.000000	0.036238
H2-D1	Trp73	0.998245	1.000000	0.983252	0.117853	0.339448	0.210479	1.000000	3.000000	0.036641
Atp1b1	Jun	0.998245	1.000000	0.983255	0.117869	0.339448	0.210503	1.000000	3.000000	0.036625
Ube2r2	Zfp800	0.998245	1.000000	0.983257	0.117884	0.339470	0.210528	1.000000	3.000000	0.038164
Ccdc64	Smad5	0.998245	1.000000	0.983259	0.117899	0.339493	0.210552	1.000000	3.000000	0.037971
Actb	Rora	0.998244	1.000000	0.983261	0.117915	0.339515	0.210577	1.000000	3.000000	0.035823
Taco1os	Zfp74	0.998244	1.000000	0.983263	0.117930	0.339537	0.210601	1.000000	3.000000	0.040461
Oprl1	Sox3	0.998244	1.000000	0.983265	0.117945	0.339560	0.210626	1.000000	3.000000	0.036003
Csrnp3	Ets2	0.998244	1.000000	0.983267	0.117961	0.339582	0.210650	1.000000	3.000000	0.037216
Acy1	Bcl6b	0.998243	1.000000	0.983269	0.117976	0.339605	0.210675	1.000000	3.000000	0.037128
Gbas	Irf1	0.998243	1.000000	0.983272	0.117991	0.339650	0.210699	1.000000	3.000000	0.038042
Bahd1	Ybx1	0.998243	1.000000	0.983274	0.118007	0.339650	0.210724	1.000000	3.000000	0.038681
Btbd10	Fosb	0.998243	1.000000	0.983276	0.118022	0.339695	0.210748	1.000000	3.000000	0.034284
Gls	Wt1	0.998243	1.000000	0.983278	0.118037	0.339695	0.210773	1.000000	3.000000	0.036899
Sec61a2	Ikzf2	0.998243	1.000000	0.983280	0.118053	0.339717	0.210797	1.000000	3.000000	0.036334
Ciart	Bhlhe40	0.998243	1.000000	0.983282	0.118068	0.339739	0.210822	1.000000	3.000000	0.036247
Erc1	Jund	0.998243	1.000000	0.983284	0.118083	0.339784	0.210846	1.000000	3.000000	0.037957
Slitrk5	Irf1	0.998243	1.000000	0.983287	0.118099	0.339784	0.210870	1.000000	3.000000	0.036771
Lonrf2	Rest	0.998242	1.000000	0.983289	0.118114	0.339807	0.210895	1.000000	3.000000	0.036363
Snx1	Ovol2	0.998242	1.000000	0.983291	0.118129	0.339829	0.210919	1.000000	3.000000	0.037088
Gna11	Plag1	0.998242	1.000000	0.983293	0.118145	0.339852	0.210944	1.000000	3.000000	0.036427
Pdha1	Hoxc9	0.998242	0.000000	0.983168	0.118145	0.339830	0.210941	0.000000	-3.000000	0.036778
Fgf13	Irf3	0.998241	1.000000	0.983170	0.118160	0.339852	0.210966	1.000000	3.000000	0.036572
Pigm	Runx1	0.998241	1.000000	0.983172	0.118175	0.339875	0.210990	1.000000	3.000000	0.036024
Usp32	Egr2	0.998241	1.000000	0.983174	0.118191	0.339897	0.211014	1.000000	3.000000	0.037008
Cuedc2	Junb	0.998241	1.000000	0.983176	0.118206	0.339919	0.211039	1.000000	3.000000	0.036879
Ddx55	Hoxc9	0.998241	0.000000	0.983051	0.118206	0.339897	0.211036	0.000000	-3.000000	0.036201
Dbn1	Sox13	0.998241	1.000000	0.983053	0.118221	0.339920	0.211061	1.000000	3.000000	0.037275
Tcea2	Irf8	0.998240	1.000000	0.983055	0.118237	0.339942	0.211085	1.000000	3.000000	0.036619
Cend1	Zfp143	0.998240	1.000000	0.983057	0.118252	0.339965	0.211109	1.000000	3.000000	0.036049
Haus1	Esrrg	0.998240	1.000000	0.983059	0.118267	0.339987	0.211134	1.000000	3.000000	0.036441
Rab6b	Sp1	0.998240	1.000000	0.983062	0.118283	0.340010	0.211158	1.000000	3.000000	0.036375
Trib1	Gsx2	0.998240	0.000000	0.982936	0.118283	0.339988	0.211155	0.000000	3.000000	0.036152
Ccdc61	Patz1	0.998239	1.000000	0.982939	0.118298	0.340010	0.211180	1.000000	3.000000	0.039504
Adpgk	Rreb1	0.998239	1.000000	0.982941	0.118313	0.340033	0.211204	1.000000	3.000000	0.037128
Mef2a	Plag1	0.998239	1.000000	0.982943	0.118329	0.340055	0.211229	1.000000	3.000000	0.038008
Sertad4	Smad3	0.998238	1.000000	0.982945	0.118344	0.340077	0.211253	1.000000	3.000000	0.036622
2900079G21Rik	Spi1	0.998238	1.000000	0.982947	0.118359	0.340100	0.211278	1.000000	3.000000	0.035507
Acvr1b	Prdm5	0.998238	1.000000	0.982949	0.118374	0.340122	0.211302	1.000000	3.000000	0.034698
Wdr6	Junb	0.998238	1.000000	0.982952	0.118390	0.340145	0.211327	1.000000	3.000000	0.035793
Atn1-1	Jun	0.998237	1.000000	0.982954	0.118405	0.340167	0.211351	1.000000	3.000000	0.036622
Smurf2	Egr1	0.998237	1.000000	0.982956	0.118420	0.340189	0.211376	1.000000	3.000000	0.036431
Lmtk3	Zfp641	0.998237	1.000000	0.982958	0.118436	0.340212	0.211400	1.000000	3.000000	0.035612
Bcl11b	Tfap2a	0.998236	1.000000	0.982960	0.118451	0.340234	0.211425	1.000000	3.000000	0.036826
P3h3	Spi1	0.998236	1.000000	0.982962	0.118466	0.340279	0.211449	1.000000	3.000000	0.036932
Rab34	Fos	0.998236	1.000000	0.982965	0.118482	0.340279	0.211474	1.000000	3.000000	0.036248
Csf2ra	Jdp2	0.998236	1.000000	0.982967	0.118497	0.340301	0.211498	1.000000	3.000000	0.034311
Nckap5	Irf3	0.998236	1.000000	0.982969	0.118512	0.340324	0.211522	1.000000	3.000000	0.036243
Clk3	Junb	0.998236	1.000000	0.982971	0.118528	0.340346	0.211547	1.000000	3.000000	0.036439
Pex26	Maz	0.998235	1.000000	0.982973	0.118543	0.340369	0.211571	1.000000	3.000000	0.035086
Cnksr2	Zfp661	0.998234	1.000000	0.982975	0.118558	0.340391	0.211596	1.000000	3.000000	0.037038
Gm26881	Rfx3	0.998234	1.000000	0.982978	0.118574	0.340413	0.211620	1.000000	3.000000	0.035660
Hist3h2ba	Foxd2	0.998234	1.000000	0.982980	0.118589	0.340458	0.211645	0.000000	-3.000000	0.036375
Map1lc3b	Cux2	0.998234	1.000000	0.982982	0.118604	0.340458	0.211669	1.000000	3.000000	0.037234
Tmem55b	Id2	0.998234	0.000000	0.982857	0.118604	0.340436	0.211666	0.000000	3.000000	0.035732
Cbarp	Ikzf2	0.998234	1.000000	0.982859	0.118620	0.340459	0.211691	1.000000	3.000000	0.036432
3830406C13Rik	Ets1	0.998234	1.000000	0.982861	0.118635	0.340481	0.211715	1.000000	3.000000	0.036683
Rcor1	Rfx1	0.998233	1.000000	0.982864	0.118650	0.340503	0.211740	1.000000	3.000000	0.037622
Caskin1	Zfp516	0.998233	1.000000	0.982866	0.118666	0.340526	0.211764	1.000000	3.000000	0.038536
Cul3	Wt1	0.998233	1.000000	0.982868	0.118681	0.340548	0.211789	1.000000	3.000000	0.036107
Dnmt3a	Foxc1	0.998233	1.000000	0.982870	0.118696	0.340571	0.211813	1.000000	3.000000	0.036320
Mrpl4	Jun	0.998232	1.000000	0.982872	0.118712	0.340615	0.211837	1.000000	3.000000	0.035547
Gsk3a	Rbpj	0.998232	1.000000	0.982875	0.118727	0.340615	0.211862	1.000000	3.000000	0.035408
Mfng	E2f3	0.998232	1.000000	0.982877	0.118742	0.340638	0.211886	1.000000	3.000000	0.036693
Hist3h2a	Vbp1	0.998232	1.000000	0.982879	0.118758	0.340660	0.211911	1.000000	3.000000	0.036322
Rer1	Zfp800	0.998231	1.000000	0.982881	0.118773	0.340705	0.211935	1.000000	3.000000	0.034918
Traf4	E2f1	0.998231	1.000000	0.982883	0.118788	0.340705	0.211960	1.000000	3.000000	0.035202
Spen	Jun	0.998231	1.000000	0.982885	0.118804	0.340727	0.211984	1.000000	3.000000	0.036453
Spint2	Zfp740	0.998231	1.000000	0.982888	0.118819	0.340750	0.212009	1.000000	3.000000	0.037833
Chl1	Zfp800	0.998231	1.000000	0.982890	0.118834	0.340772	0.212033	1.000000	3.000000	0.034200
Nab1	Maz	0.998231	1.000000	0.982892	0.118850	0.340817	0.212057	1.000000	3.000000	0.037302
Slc2a3	Jdp2	0.998231	1.000000	0.982894	0.118865	0.340817	0.212082	1.000000	3.000000	0.035656
Nfkbia	Ctcf	0.998230	1.000000	0.982896	0.118880	0.340839	0.212106	1.000000	3.000000	0.035454
Abhd16a	Arid3a	0.998230	1.000000	0.982898	0.118895	0.340861	0.212131	1.000000	3.000000	0.037318
Tmco3	Tcf3	0.998230	1.000000	0.982901	0.118911	0.340884	0.212155	1.000000	3.000000	0.036261
Arhgap35	Plag1	0.998230	1.000000	0.982903	0.118926	0.340906	0.212180	1.000000	3.000000	0.034956
Ifngr2	Arid3a	0.998230	1.000000	0.982905	0.118941	0.340929	0.212204	1.000000	3.000000	0.035669
Calcoco1	Zfp143	0.998229	1.000000	0.982907	0.118957	0.340951	0.212228	1.000000	3.000000	0.035854
Bcar1	Junb	0.998229	1.000000	0.982909	0.118972	0.340973	0.212253	1.000000	3.000000	0.035063
Abracl	Pou2f2	0.998228	0.000000	0.982785	0.118972	0.340951	0.212250	0.000000	3.000000	0.034574
Zeb1	Ovol2	0.998228	1.000000	0.982787	0.118987	0.340974	0.212274	1.000000	3.000000	0.034720
Nt5dc3	Maf	0.998228	1.000000	0.982789	0.119003	0.341018	0.212299	1.000000	3.000000	0.034111
Tbc1d30	Snai2	0.998228	1.000000	0.982791	0.119018	0.341018	0.212323	1.000000	3.000000	0.035874
Galk1	Jund	0.998228	1.000000	0.982794	0.119033	0.341041	0.212348	1.000000	3.000000	0.035999
Tbc1d30	Zeb1	0.998228	1.000000	0.982796	0.119049	0.341063	0.212372	1.000000	3.000000	0.034862
Ndrg4	Egr1	0.998228	1.000000	0.982798	0.119064	0.341086	0.212397	1.000000	3.000000	0.035617
Agpat1	Zic3	0.998227	1.000000	0.982800	0.119079	0.341108	0.212421	1.000000	3.000000	0.036066
Mt3	Fos	0.998227	1.000000	0.982802	0.119095	0.341130	0.212446	1.000000	3.000000	0.035908
Aldh1b1	Mecom	0.998227	1.000000	0.982804	0.119110	0.341153	0.212470	1.000000	3.000000	0.038281
Slitrk5	Irf8	0.998227	1.000000	0.982807	0.119125	0.341175	0.212494	1.000000	3.000000	0.035934
Prex1	Jun	0.998226	1.000000	0.982809	0.119141	0.341197	0.212519	1.000000	3.000000	0.035818
Tspyl1	Arid3a	0.998226	1.000000	0.982811	0.119156	0.341220	0.212543	1.000000	3.000000	0.034177
Wdr26	Ovol2	0.998225	1.000000	0.982813	0.119171	0.341242	0.212568	1.000000	3.000000	0.035325
Rnf166	Atf1	0.998225	0.000000	0.982689	0.119171	0.341220	0.212565	0.000000	-3.000000	0.035494
Rnpepl1	Sp5	0.998225	1.000000	0.982691	0.119187	0.341265	0.212589	1.000000	3.000000	0.035618
C230035I16Rik	Zfp82	0.998225	1.000000	0.982693	0.119202	0.341265	0.212614	1.000000	3.000000	0.035477
Syt3	Thap11	0.998225	1.000000	0.982695	0.119217	0.341287	0.212638	1.000000	3.000000	0.036616
Arf1	Uncx	0.998225	0.000000	0.982571	0.119217	0.341265	0.212635	0.000000	3.000000	0.036138
Eif4e	Ctcf	0.998224	1.000000	0.982574	0.119233	0.341288	0.212660	1.000000	3.000000	0.035075
Atat1	Arid3a	0.998223	1.000000	0.982576	0.119248	0.341310	0.212684	1.000000	3.000000	0.035143
Ubqln2	Sp5	0.998223	1.000000	0.982578	0.119263	0.341332	0.212708	1.000000	3.000000	0.035936
Sccpdh	Zfp382	0.998223	1.000000	0.982580	0.119279	0.341377	0.212733	1.000000	3.000000	0.034503
Rab34	E2f1	0.998223	1.000000	0.982582	0.119294	0.341377	0.212757	1.000000	3.000000	0.035539
Zfp574	Spi1	0.998223	1.000000	0.982585	0.119309	0.341399	0.212782	1.000000	3.000000	0.035515
Map1a	Rfx2	0.998223	1.000000	0.982587	0.119325	0.341422	0.212806	1.000000	3.000000	0.035990
Nrp1	Ovol2	0.998222	1.000000	0.982589	0.119340	0.341444	0.212830	1.000000	3.000000	0.035115
Cops7a	Mitf	0.998222	0.000000	0.982465	0.119340	0.341422	0.212828	0.000000	-3.000000	0.034715
Gpatch2	Ets2	0.998221	1.000000	0.982467	0.119355	0.341444	0.212852	1.000000	3.000000	0.035346
Tiam2	Ets2	0.998221	1.000000	0.982469	0.119371	0.341467	0.212876	1.000000	3.000000	0.034543
Pxn	Rreb1	0.998221	1.000000	0.982472	0.119386	0.341511	0.212901	1.000000	3.000000	0.035319
Pbx4	Ovol2	0.998221	1.000000	0.982474	0.119401	0.341511	0.212925	1.000000	3.000000	0.035450
Spg11	Nhlh1	0.998221	1.000000	0.982476	0.119416	0.341534	0.212950	1.000000	3.000000	0.036620
Prcc	Zfp143	0.998221	1.000000	0.982478	0.119432	0.341556	0.212974	1.000000	3.000000	0.034594
Dpysl2	Vbp1	0.998221	1.000000	0.982480	0.119447	0.341601	0.212999	1.000000	3.000000	0.034670
Unk	Jund	0.998221	1.000000	0.982483	0.119462	0.341601	0.213023	1.000000	3.000000	0.034766
Kdm6b	Arx	0.998221	0.000000	0.982359	0.119462	0.341579	0.213020	0.000000	3.000000	0.027259
Klf2	Gtf2i	0.998220	1.000000	0.982361	0.119478	0.341601	0.213044	1.000000	3.000000	0.036490
Arhgef25	Rbpj	0.998220	1.000000	0.982363	0.119493	0.341624	0.213069	1.000000	3.000000	0.035496
Kat6a	Tfap2a	0.998220	1.000000	0.982366	0.119508	0.341646	0.213093	1.000000	3.000000	0.035811
March9	Zfp672	0.998220	1.000000	0.982368	0.119524	0.341668	0.213118	1.000000	3.000000	0.034619
Zswim6	Jund	0.998220	1.000000	0.982370	0.119539	0.341690	0.213142	1.000000	3.000000	0.035379
Foxn2	Srebf1	0.998220	1.000000	0.982372	0.119554	0.341713	0.213166	1.000000	3.000000	0.036453
Zbtb2	E2f1	0.998220	1.000000	0.982374	0.119570	0.341735	0.213191	1.000000	3.000000	0.038193
H2afz	Irx5	0.998219	0.000000	0.982251	0.119570	0.341713	0.213188	0.000000	-3.000000	0.035541
Tanc2	Egr1	0.998219	1.000000	0.982253	0.119585	0.341736	0.213212	1.000000	3.000000	0.035633
March9	Zfp281	0.998218	1.000000	0.982255	0.119600	0.341758	0.213237	1.000000	3.000000	0.034979
Samd1	Zfp2	0.998218	1.000000	0.982257	0.119616	0.341803	0.213261	1.000000	3.000000	0.034209
Dapk3	Egr2	0.998218	1.000000	0.982260	0.119631	0.341803	0.213286	1.000000	3.000000	0.033290
Ctbp1	Atoh1	0.998218	1.000000	0.982262	0.119646	0.341825	0.213310	1.000000	3.000000	0.034443
Hey1	Arx	0.998217	0.000000	0.982138	0.119646	0.341803	0.213307	0.000000	-3.000000	0.035734
Cnot6	Ctcf	0.998217	1.000000	0.982141	0.119662	0.341825	0.213332	1.000000	3.000000	0.036106
Dzip3	Junb	0.998216	1.000000	0.982143	0.119677	0.341848	0.213356	1.000000	3.000000	0.035172
Ypel3	Jun	0.998216	1.000000	0.982145	0.119692	0.341892	0.213380	1.000000	3.000000	0.033724
Srxn1	Fosl2	0.998216	1.000000	0.982147	0.119708	0.341892	0.213405	0.000000	-3.000000	0.035942
Zfos1	Tfap2a	0.998216	1.000000	0.982150	0.119723	0.341915	0.213429	1.000000	3.000000	0.035469
Mnt	Ets1	0.998216	1.000000	0.982152	0.119738	0.341937	0.213454	1.000000	3.000000	0.035615
Traf6	Irf8	0.998216	1.000000	0.982154	0.119754	0.341959	0.213478	1.000000	3.000000	0.034977
Lrp5	Nf1	0.998216	1.000000	0.982156	0.119769	0.341981	0.213502	1.000000	3.000000	0.034535
Atp2b1	Sp7	0.998215	0.000000	0.982033	0.119769	0.341960	0.213499	0.000000	-3.000000	0.035242
Gtpbp2	Jun	0.998215	1.000000	0.982035	0.119784	0.342004	0.213524	1.000000	3.000000	0.033961
Oprl1	Foxo1	0.998215	1.000000	0.982037	0.119800	0.342004	0.213548	1.000000	3.000000	0.036026
Gas1	Nhlh1	0.998215	1.000000	0.982040	0.119815	0.342027	0.213573	1.000000	3.000000	0.034776
Taf5l	E2f1	0.998214	1.000000	0.982042	0.119830	0.342049	0.213597	1.000000	3.000000	0.034476
Pdia3	Jund	0.998214	1.000000	0.982044	0.119846	0.342116	0.213621	1.000000	3.000000	0.034201
Nol6	Smad1	0.998214	1.000000	0.982046	0.119861	0.342116	0.213646	1.000000	3.000000	0.031808
Pdia3	Junb	0.998214	1.000000	0.982049	0.119876	0.342116	0.213670	1.000000	3.000000	0.036171
Wdr54	Rfx2	0.998214	1.000000	0.982051	0.119892	0.342138	0.213695	1.000000	3.000000	0.035530
Rpl23a	Gsc	0.998214	1.000000	0.982053	0.119907	0.342160	0.213719	1.000000	3.000000	0.036053
Prdm2	Meis2	0.998214	0.000000	0.981930	0.119907	0.342139	0.213716	0.000000	-3.000000	0.034900
Dennd5a	Ovol2	0.998214	1.000000	0.981932	0.119922	0.342161	0.213740	1.000000	3.000000	0.036179
Fat4	Nfil3	0.998214	1.000000	0.981935	0.119937	0.342183	0.213765	1.000000	3.000000	0.033474
Lpgat1	Sp5	0.998213	1.000000	0.981937	0.119953	0.342205	0.213789	1.000000	3.000000	0.034824
BC025920	Runx1	0.998213	1.000000	0.981939	0.119968	0.342228	0.213814	1.000000	3.000000	0.035736
Adck4	Rfx2	0.998213	1.000000	0.981941	0.119983	0.342250	0.213838	1.000000	3.000000	0.034180
Dennd4c	Foxd3	0.998213	1.000000	0.981944	0.119999	0.342272	0.213862	1.000000	3.000000	0.035467
Tanc2	Wt1	0.998213	1.000000	0.981946	0.120014	0.342294	0.213887	1.000000	3.000000	0.033859
Cwf19l1	Foxd3	0.998213	1.000000	0.981948	0.120029	0.342317	0.213911	1.000000	3.000000	0.035174
Cish	Stat1	0.998212	1.000000	0.981950	0.120045	0.342339	0.213936	1.000000	3.000000	0.034587
Ubp1	Sp5	0.998212	1.000000	0.981953	0.120060	0.342361	0.213960	1.000000	3.000000	0.033512
Plekhh3	Tfcp2l1	0.998212	1.000000	0.981955	0.120075	0.342383	0.213984	1.000000	3.000000	0.032123
Mn1	Zfp800	0.998212	1.000000	0.981957	0.120091	0.342406	0.214009	1.000000	3.000000	0.034745
Rnft2	Pparg	0.998211	1.000000	0.981959	0.120106	0.342428	0.214033	1.000000	3.000000	0.034810
Prkcb	Ascl2	0.998211	1.000000	0.981962	0.120121	0.342450	0.214058	1.000000	3.000000	0.034115
Irf2bpl	Tbx1	0.998211	1.000000	0.981964	0.120137	0.342473	0.214082	1.000000	3.000000	0.034503
Pls3	Foxm1	0.998210	1.000000	0.981966	0.120152	0.342495	0.214106	1.000000	3.000000	0.032116
Ryk	Sp5	0.998210	1.000000	0.981968	0.120167	0.342517	0.214131	1.000000	3.000000	0.034109
Nom1	Gsx1	0.998210	0.000000	0.981845	0.120167	0.342495	0.214128	0.000000	3.000000	0.034129
Acyp1	Dmrta2	0.998210	0.000000	0.981723	0.120167	0.342474	0.214125	0.000000	-3.000000	0.034780
Mt3	Jun	0.998210	1.000000	0.981725	0.120183	0.342496	0.214149	1.000000	3.000000	0.034475
Nfkbil1	Trp73	0.998210	1.000000	0.981727	0.120198	0.342518	0.214174	1.000000	3.000000	0.034447
Vangl2	Arid3a	0.998209	1.000000	0.981729	0.120213	0.342540	0.214198	1.000000	3.000000	0.035692
Ypel3	Jund	0.998209	1.000000	0.981732	0.120229	0.342563	0.214222	1.000000	3.000000	0.033429
Vopp1	Foxd2	0.998209	0.000000	0.981609	0.120229	0.342541	0.214219	0.000000	-3.000000	0.034341
Trim2	Nr2e1	0.998209	1.000000	0.981611	0.120244	0.342563	0.214244	1.000000	3.000000	0.033758
Psma3	Fos	0.998208	1.000000	0.981614	0.120259	0.342585	0.214268	1.000000	3.000000	0.034688
Gm26801	Klf10	0.998208	1.000000	0.981616	0.120275	0.342608	0.214293	1.000000	3.000000	0.036368
Pbx4	Arid3a	0.998208	1.000000	0.981618	0.120290	0.342630	0.214317	1.000000	3.000000	0.033732
Gjc1	Egr1	0.998207	1.000000	0.981620	0.120305	0.342674	0.214341	1.000000	3.000000	0.036099
Fkrp	Zfp710	0.998207	1.000000	0.981623	0.120321	0.342674	0.214366	1.000000	3.000000	0.033730
Mtpn	Ets1	0.998207	1.000000	0.981625	0.120336	0.342697	0.214390	1.000000	3.000000	0.036054
Dlg4	Junb	0.998207	1.000000	0.981627	0.120351	0.342741	0.214414	1.000000	3.000000	0.034749
Cic	Rbpj	0.998207	1.000000	0.981630	0.120367	0.342741	0.214439	1.000000	3.000000	0.034152
Gmeb1	Plag1	0.998206	1.000000	0.981632	0.120382	0.342763	0.214463	1.000000	3.000000	0.033505
Cdc42bpa	Sp5	0.998206	1.000000	0.981634	0.120397	0.342786	0.214488	1.000000	3.000000	0.035305
Fam49a	Sox13	0.998206	1.000000	0.981636	0.120413	0.342808	0.214512	1.000000	3.000000	0.035647
Vim	Fos	0.998206	1.000000	0.981639	0.120428	0.342830	0.214536	1.000000	3.000000	0.033785
Camk2g	Fosb	0.998206	1.000000	0.981641	0.120443	0.342852	0.214561	1.000000	3.000000	0.034701
Satb2	Tbx1	0.998205	1.000000	0.981643	0.120458	0.342897	0.214585	1.000000	3.000000	0.034827
Nacc1	Plag1	0.998205	1.000000	0.981646	0.120474	0.342897	0.214609	1.000000	3.000000	0.035226
Sepw1	Junb	0.998205	1.000000	0.981648	0.120489	0.342941	0.214634	1.000000	3.000000	0.034989
Cox7b	Zfp382	0.998205	1.000000	0.981650	0.120504	0.342941	0.214658	1.000000	3.000000	0.034319
Mrps18b	Arid3a	0.998205	1.000000	0.981653	0.120520	0.342963	0.214682	1.000000	3.000000	0.034045
Tomm70a	Ikzf2	0.998204	1.000000	0.981655	0.120535	0.343008	0.214707	1.000000	3.000000	0.034047
Nt5c2	Arid3a	0.998204	1.000000	0.981657	0.120550	0.343008	0.214731	1.000000	3.000000	0.034683
March9	Elf4	0.998204	1.000000	0.981659	0.120566	0.343030	0.214756	1.000000	3.000000	0.032793
Zcchc14	Ap2m1	0.998204	1.000000	0.981662	0.120581	0.343052	0.214780	1.000000	3.000000	0.033745
Cacna1c	Zfp82	0.998204	1.000000	0.981664	0.120596	0.343075	0.214804	1.000000	3.000000	0.034099
Gabarapl1	Jun	0.998203	1.000000	0.981666	0.120612	0.343097	0.214829	1.000000	3.000000	0.034566
Dcaf8	Jund	0.998203	1.000000	0.981669	0.120627	0.343119	0.214853	1.000000	3.000000	0.033824
Gtpbp2	Junb	0.998202	1.000000	0.981671	0.120642	0.343141	0.214877	1.000000	3.000000	0.033365
Lrp3	Irf3	0.998202	1.000000	0.981673	0.120658	0.343163	0.214902	1.000000	3.000000	0.032307
Ttpal	Ets1	0.998202	1.000000	0.981675	0.120673	0.343186	0.214926	1.000000	3.000000	0.035024
Pold1	Erf	0.998201	1.000000	0.981678	0.120688	0.343208	0.214950	1.000000	3.000000	0.037129
Zranb2	Mef2a	0.998201	0.000000	0.981555	0.120688	0.343186	0.214948	0.000000	3.000000	0.034422
Acot1	Trp73	0.998201	1.000000	0.981558	0.120704	0.343208	0.214972	1.000000	3.000000	0.033938
Ldb1	Creb3l2	0.998201	0.000000	0.981435	0.120704	0.343187	0.214969	0.000000	-3.000000	0.033729
Myo5a	Sp1	0.998201	1.000000	0.981438	0.120719	0.343209	0.214993	1.000000	3.000000	0.034248
Nab1	Egr2	0.998200	1.000000	0.981440	0.120734	0.343231	0.215018	1.000000	3.000000	0.028441
Atg13	Ikzf2	0.998200	1.000000	0.981442	0.120750	0.343253	0.215042	1.000000	3.000000	0.033571
Gm3764	Sox13	0.998199	1.000000	0.981445	0.120765	0.343276	0.215066	1.000000	3.000000	0.033454
Dzip3	Fosb	0.998199	1.000000	0.981447	0.120780	0.343298	0.215091	1.000000	3.000000	0.034327
Srrm4	Zfp382	0.998198	1.000000	0.981449	0.120796	0.343342	0.215115	1.000000	3.000000	0.033541
Map4	Sp1	0.998198	1.000000	0.981452	0.120811	0.343342	0.215139	1.000000	3.000000	0.033521
Ap2s1	Trp73	0.998198	1.000000	0.981454	0.120826	0.343364	0.215164	1.000000	3.000000	0.033846
Fis1	Prrx2	0.998198	1.000000	0.981456	0.120842	0.343387	0.215188	1.000000	3.000000	0.035129
Map4k4	Sp5	0.998198	1.000000	0.981458	0.120857	0.343409	0.215212	1.000000	3.000000	0.035855
Megf8	Nr5a2	0.998197	1.000000	0.981461	0.120872	0.343431	0.215237	1.000000	3.000000	0.033711
Cdv3	Sp1	0.998197	1.000000	0.981463	0.120888	0.343453	0.215261	1.000000	3.000000	0.034082
Camta1	Tfap2a	0.998197	1.000000	0.981465	0.120903	0.343475	0.215286	1.000000	3.000000	0.033908
Prdx1	Jun	0.998197	1.000000	0.981468	0.120918	0.343498	0.215310	1.000000	3.000000	0.035119
Rnf167	Ets2	0.998197	1.000000	0.981470	0.120934	0.343520	0.215334	1.000000	3.000000	0.034001
Dapk3	Runx1	0.998197	1.000000	0.981472	0.120949	0.343542	0.215359	1.000000	3.000000	0.031631
Unk	Sox13	0.998197	1.000000	0.981475	0.120964	0.343564	0.215383	1.000000	3.000000	0.034118
Ndufb3	Vbp1	0.998196	1.000000	0.981477	0.120979	0.343586	0.215407	1.000000	3.000000	0.033701
Dnmt3a	Zbtb7b	0.998196	1.000000	0.981479	0.120995	0.343609	0.215432	1.000000	3.000000	0.033602
Bcl2l2	Zfp641	0.998195	1.000000	0.981481	0.121010	0.343631	0.215456	1.000000	3.000000	0.033745
Scd1	Gtf2i	0.998195	1.000000	0.981484	0.121025	0.343653	0.215480	1.000000	3.000000	0.034422
Limd1	Klf10	0.998194	1.000000	0.981486	0.121041	0.343675	0.215505	1.000000	3.000000	0.033749
Zcchc14	Wt1	0.998194	1.000000	0.981488	0.121056	0.343697	0.215529	1.000000	3.000000	0.033410
Dennd4c	Foxo1	0.998194	1.000000	0.981491	0.121071	0.343719	0.215553	1.000000	3.000000	0.032904
Skil	E2f3	0.998194	1.000000	0.981493	0.121087	0.343742	0.215578	1.000000	3.000000	0.032919
Sox6	Foxo4	0.998193	1.000000	0.981495	0.121102	0.343764	0.215602	1.000000	3.000000	0.032367
Zfp236	Elf5	0.998193	1.000000	0.981498	0.121117	0.343786	0.215626	1.000000	3.000000	0.033902
Prmt3	Jund	0.998193	1.000000	0.981500	0.121133	0.343808	0.215651	1.000000	3.000000	0.033155
Cdk13	Rfx1	0.998192	1.000000	0.981502	0.121148	0.343830	0.215675	1.000000	3.000000	0.032399
Pramef8	Etv4	0.998192	1.000000	0.981504	0.121163	0.343852	0.215699	1.000000	3.000000	0.033341
Tsr3	Jun	0.998192	1.000000	0.981507	0.121179	0.343875	0.215724	1.000000	3.000000	0.032145
Dlg4	Fosb	0.998192	1.000000	0.981509	0.121194	0.343897	0.215748	1.000000	3.000000	0.033210
Dennd4c	Sox3	0.998192	1.000000	0.981511	0.121209	0.343919	0.215772	1.000000	3.000000	0.032943
Ncstn	Ets2	0.998191	1.000000	0.981514	0.121225	0.343941	0.215797	1.000000	3.000000	0.032206
Sirt4	Rreb1	0.998191	1.000000	0.981516	0.121240	0.343963	0.215821	1.000000	3.000000	0.032955
Pias4	Gli1	0.998191	1.000000	0.981518	0.121255	0.344008	0.215845	1.000000	3.000000	0.033474
Ppp1r18	Ets1	0.998191	1.000000	0.981521	0.121271	0.344008	0.215870	1.000000	3.000000	0.033191
Rer1	Etv1	0.998191	0.000000	0.981399	0.121271	0.344030	0.215867	0.000000	-3.000000	0.033042
Tpcn1	Nr2c2	0.998191	1.000000	0.981401	0.121286	0.344030	0.215891	1.000000	3.000000	0.033511
Pcyt2	Jund	0.998191	1.000000	0.981403	0.121301	0.344030	0.215915	1.000000	3.000000	0.031826
Pde4a	Osr1	0.998191	1.000000	0.981406	0.121317	0.344052	0.215940	1.000000	3.000000	0.033596
Zmym3	Zfp740	0.998190	1.000000	0.981408	0.121332	0.344075	0.215964	1.000000	3.000000	0.032999
Tpt1	Fosb	0.998190	1.000000	0.981410	0.121347	0.344119	0.215988	1.000000	3.000000	0.035261
Setd8	Plag1	0.998190	1.000000	0.981413	0.121363	0.344119	0.216013	1.000000	3.000000	0.031769
Cdc42	Ddit3	0.998190	1.000000	0.981415	0.121378	0.344141	0.216037	1.000000	3.000000	0.032528
Tox3	E2f4	0.998190	1.000000	0.981417	0.121393	0.344163	0.216061	1.000000	3.000000	0.033214
Psmc5	Hdx	0.998190	1.000000	0.981420	0.121409	0.344185	0.216086	1.000000	3.000000	0.035246
Srm	Hey1	0.998189	0.000000	0.981298	0.121409	0.344208	0.216083	0.000000	-3.000000	0.032986
2810405F17Rik	Erg	0.998189	1.000000	0.981300	0.121424	0.344208	0.216107	1.000000	3.000000	0.034441
Acadvl	Junb	0.998189	1.000000	0.981303	0.121439	0.344208	0.216131	1.000000	3.000000	0.032912
Eif4a2	Junb	0.998188	1.000000	0.981305	0.121455	0.344230	0.216156	1.000000	3.000000	0.033135
Camk2g	Junb	0.998188	1.000000	0.981307	0.121470	0.344252	0.216180	1.000000	3.000000	0.033620
Spag9	Jund	0.998187	1.000000	0.981310	0.121485	0.344275	0.216204	1.000000	3.000000	0.033241
Chmp6	Jund	0.998187	1.000000	0.981312	0.121500	0.344297	0.216229	1.000000	3.000000	0.031937
Lrrtm1	Zfp641	0.998187	1.000000	0.981314	0.121516	0.344319	0.216253	1.000000	3.000000	0.032174
Aph1a	Sox13	0.998187	1.000000	0.981317	0.121531	0.344341	0.216277	1.000000	3.000000	0.033561
Mphosph9	Jdp2	0.998187	1.000000	0.981319	0.121546	0.344363	0.216302	1.000000	3.000000	0.032133
Galk1	Neurog1	0.998186	1.000000	0.981321	0.121562	0.344385	0.216326	1.000000	3.000000	0.038651
Gm17750	Lbx1	0.998186	1.000000	0.981323	0.121577	0.344407	0.216350	1.000000	3.000000	0.032664
Vps72	Pitx2	0.998186	1.000000	0.981326	0.121592	0.344429	0.216375	1.000000	3.000000	0.032814
Sirt7	Jund	0.998186	1.000000	0.981328	0.121608	0.344452	0.216399	1.000000	3.000000	0.034310
Wdr83os	Glis1	0.998186	0.000000	0.981207	0.121608	0.344452	0.216396	0.000000	-3.000000	0.033529
Tbl2	Myb	0.998186	1.000000	0.981209	0.121623	0.344452	0.216420	1.000000	3.000000	0.034808
Cnnm2	Sox3	0.998186	1.000000	0.981211	0.121638	0.344474	0.216445	1.000000	3.000000	0.032532
Nap1l3	Neurod1	0.998185	1.000000	0.981214	0.121654	0.344496	0.216469	1.000000	3.000000	0.032175
Znrf1	Sox13	0.998185	1.000000	0.981216	0.121669	0.344519	0.216493	1.000000	3.000000	0.031745
Egln1	E2f1	0.998185	1.000000	0.981218	0.121684	0.344585	0.216518	1.000000	3.000000	0.033489
Rcor3	E2f4	0.998185	1.000000	0.981221	0.121700	0.344585	0.216542	1.000000	3.000000	0.030325
Rnft2	Rxra	0.998185	1.000000	0.981223	0.121715	0.344585	0.216566	1.000000	3.000000	0.033167
Rpp30	Junb	0.998185	1.000000	0.981225	0.121730	0.344607	0.216591	1.000000	3.000000	0.033717
Dapk3	Gli1	0.998185	1.000000	0.981228	0.121746	0.344629	0.216615	1.000000	3.000000	0.032042
Ctcf	Tbx1	0.998184	1.000000	0.981230	0.121761	0.344651	0.216639	1.000000	3.000000	0.033852
Bivm	Irf3	0.998184	1.000000	0.981232	0.121776	0.344673	0.216663	1.000000	3.000000	0.033170
Tshz3	Plagl1	0.998183	1.000000	0.981235	0.121792	0.344696	0.216688	1.000000	3.000000	0.030752
Tbc1d30	Myc	0.998182	1.000000	0.981237	0.121807	0.344762	0.216712	1.000000	3.000000	0.032375
Nfe2l1	Jund	0.998182	1.000000	0.981239	0.121822	0.344762	0.216736	1.000000	3.000000	0.032413
Nacc1	Ap2m1	0.998182	1.000000	0.981242	0.121838	0.344762	0.216761	1.000000	3.000000	0.032474
4833420G17Rik	Foxc2	0.998182	0.000000	0.981120	0.121838	0.344740	0.216758	0.000000	-3.000000	0.032396
Lrrc8b	Tcf3	0.998182	1.000000	0.981123	0.121853	0.344762	0.216782	1.000000	3.000000	0.032605
Usp22	Spi1	0.998182	1.000000	0.981125	0.121868	0.344785	0.216806	1.000000	3.000000	0.034624
Nova2	Neurog1	0.998181	1.000000	0.981127	0.121884	0.344807	0.216831	1.000000	3.000000	0.032346
Tsta3	Rbpj	0.998181	1.000000	0.981130	0.121899	0.344829	0.216855	1.000000	3.000000	0.031375
Lysmd2	Neurod1	0.998180	1.000000	0.981132	0.121914	0.344851	0.216879	1.000000	3.000000	0.033825
Gm17750	Pou4f3	0.998179	1.000000	0.981134	0.121930	0.344873	0.216904	1.000000	3.000000	0.032532
Rtn2	Jund	0.998178	1.000000	0.981137	0.121945	0.344895	0.216928	1.000000	3.000000	0.031279
Cdc20	Dmrt1	0.998178	1.000000	0.981139	0.121960	0.344917	0.216952	1.000000	3.000000	0.032608
Srgap2	Ovol2	0.998177	1.000000	0.981141	0.121976	0.344939	0.216977	1.000000	3.000000	0.032178
Mark3	Tfap2a	0.998177	1.000000	0.981144	0.121991	0.344961	0.217001	1.000000	3.000000	0.032006
Ogt	Vbp1	0.998177	1.000000	0.981146	0.122006	0.344983	0.217025	1.000000	3.000000	0.033064
A430027H14Rik	Irf3	0.998176	1.000000	0.981148	0.122021	0.345006	0.217049	1.000000	3.000000	0.034070
Ss18l1	Tbx1	0.998176	1.000000	0.981151	0.122037	0.345028	0.217074	1.000000	3.000000	0.032763
Mtfr1l	Fos	0.998176	1.000000	0.981153	0.122052	0.345050	0.217098	1.000000	3.000000	0.032419
Rnf130	Rest	0.998175	1.000000	0.981155	0.122067	0.345072	0.217122	1.000000	3.000000	0.033500
Cwf19l1	Foxj1	0.998174	1.000000	0.981158	0.122083	0.345094	0.217147	1.000000	3.000000	0.031174
Cars2	Smad3	0.998174	1.000000	0.981160	0.122098	0.345116	0.217171	1.000000	3.000000	0.032857
Tsnax	Ets2	0.998174	1.000000	0.981162	0.122113	0.345138	0.217195	1.000000	3.000000	0.031123
Psmc4	Hivep2	0.998174	0.000000	0.981041	0.122113	0.345117	0.217192	0.000000	-3.000000	0.032683
Arhgdia	Foxo4	0.998173	1.000000	0.981044	0.122129	0.345139	0.217217	1.000000	3.000000	0.032745
Mbd6	Egr3	0.998173	1.000000	0.981046	0.122144	0.345161	0.217241	1.000000	3.000000	0.031922
Gmeb2	Nrf1	0.998173	1.000000	0.981048	0.122159	0.345183	0.217265	1.000000	3.000000	0.031655
Dhx16	Spi1	0.998172	1.000000	0.981051	0.122175	0.345205	0.217289	1.000000	3.000000	0.031385
Eif4a2	Pou3f2	0.998172	1.000000	0.981053	0.122190	0.345227	0.217314	1.000000	3.000000	0.032168
Pcbp4	Sp1	0.998172	1.000000	0.981055	0.122205	0.345249	0.217338	1.000000	3.000000	0.033895
Rab24	Jun	0.998172	1.000000	0.981058	0.122221	0.345271	0.217362	1.000000	3.000000	0.031993
Tbc1d10b	Klf8	0.998171	1.000000	0.981060	0.122236	0.345293	0.217387	1.000000	3.000000	0.032155
March9	Sox9	0.998171	1.000000	0.981062	0.122251	0.345315	0.217411	1.000000	3.000000	0.032221
Lamc1	Snai2	0.998171	1.000000	0.981065	0.122267	0.345337	0.217435	1.000000	3.000000	0.030384
Rpgr	Jun	0.998170	1.000000	0.981067	0.122282	0.345359	0.217459	1.000000	3.000000	0.032724
Zfhx2os	Gsx2	0.998170	0.000000	0.980947	0.122282	0.345338	0.217456	0.000000	-3.000000	0.030625
Zbtb2	E2f3	0.998170	1.000000	0.980949	0.122297	0.345360	0.217481	1.000000	3.000000	0.035151
Cwf19l1	Foxf1	0.998170	1.000000	0.980951	0.122313	0.345382	0.217505	1.000000	3.000000	0.033761
Babam1	Wt1	0.998169	1.000000	0.980954	0.122328	0.345383	0.217529	1.000000	3.000000	0.032030
Meg3	Vsx1	0.998169	0.000000	0.980833	0.122328	0.345383	0.217526	0.000000	-3.000000	0.032787
Gpc1	E2f1	0.998169	1.000000	0.980835	0.122343	0.345405	0.217551	1.000000	3.000000	0.031188
Nolc1	Bhlhe41	0.998168	0.000000	0.980715	0.122343	0.345383	0.217548	0.000000	-3.000000	0.032540
Slc24a5	Rxrg	0.998168	0.000000	0.980594	0.122343	0.345362	0.217545	0.000000	3.000000	0.032357
1600002K03Rik	E2f4	0.998167	1.000000	0.980597	0.122359	0.345384	0.217569	1.000000	3.000000	0.031425
Dyrk1b	Zic3	0.998167	1.000000	0.980599	0.122374	0.345428	0.217593	1.000000	3.000000	0.031446
Gm5914	E2f1	0.998167	1.000000	0.980602	0.122389	0.345428	0.217618	1.000000	3.000000	0.033267
Dner	Runx1	0.998166	1.000000	0.980604	0.122405	0.345450	0.217642	1.000000	3.000000	0.031302
Npr2	Tbp	0.998166	1.000000	0.980606	0.122420	0.345472	0.217666	1.000000	3.000000	0.032538
Pias4	Runx1	0.998166	1.000000	0.980609	0.122435	0.345494	0.217690	1.000000	3.000000	0.031393
Nr4a3	Sox3	0.998166	1.000000	0.980611	0.122451	0.345538	0.217715	1.000000	3.000000	0.031665
Nemf	Neurog1	0.998166	1.000000	0.980613	0.122466	0.345538	0.217739	1.000000	3.000000	0.032107
Srrd	E4f1	0.998166	1.000000	0.980616	0.122481	0.345560	0.217763	1.000000	3.000000	0.031276
Dpf3	Ehf	0.998166	1.000000	0.980618	0.122497	0.345582	0.217788	1.000000	3.000000	0.031315
Usp22	Zfp661	0.998166	1.000000	0.980621	0.122512	0.345604	0.217812	1.000000	3.000000	0.029876
Osgep	Id2	0.998165	0.000000	0.980500	0.122512	0.345583	0.217809	0.000000	3.000000	0.030648
C130071C03Rik	Pou4f1	0.998165	0.000000	0.980380	0.122512	0.345606	0.217806	0.000000	3.000000	0.031368
Csnk1a1	Sox13	0.998165	1.000000	0.980383	0.122527	0.345606	0.217830	1.000000	3.000000	0.029566
Nab1	E2f4	0.998165	1.000000	0.980385	0.122542	0.345606	0.217854	1.000000	3.000000	0.029533
Dtymk	Ovol2	0.998165	1.000000	0.980387	0.122558	0.345628	0.217879	1.000000	3.000000	0.031968
Tubb2a	Klf8	0.998165	1.000000	0.980390	0.122573	0.345650	0.217903	1.000000	3.000000	0.030860
Gm29260	Pou3f1	0.998165	0.000000	0.980270	0.122573	0.345650	0.217900	0.000000	3.000000	0.027792
C230035I16Rik	Irf2	0.998165	1.000000	0.980272	0.122588	0.345650	0.217924	1.000000	3.000000	0.033412
Vapa	Tfap2c	0.998164	1.000000	0.980274	0.122604	0.345672	0.217949	1.000000	3.000000	0.034646
Pold1	Elf2	0.998164	1.000000	0.980277	0.122619	0.345695	0.217973	1.000000	3.000000	0.034760
Sox6	Foxo3	0.998163	1.000000	0.980279	0.122634	0.345717	0.217997	1.000000	3.000000	0.031553
Mrps18b	Ikzf2	0.998163	1.000000	0.980282	0.122650	0.345739	0.218021	1.000000	3.000000	0.031313
Pycr1	Pcbp1	0.998163	1.000000	0.980284	0.122665	0.345761	0.218046	1.000000	3.000000	0.031460
Gm29260	Irx5	0.998163	0.000000	0.980164	0.122665	0.345739	0.218043	0.000000	-3.000000	0.030726
Bcl11b	Jun	0.998163	1.000000	0.980167	0.122680	0.345761	0.218067	1.000000	3.000000	0.031046
Rap1b	Ctcf	0.998162	1.000000	0.980169	0.122696	0.345783	0.218091	1.000000	3.000000	0.031356
Smarcal1	Spi1	0.998162	1.000000	0.980171	0.122711	0.345805	0.218115	1.000000	3.000000	0.030542
Bcl7a	Gli1	0.998161	1.000000	0.980174	0.122726	0.345827	0.218140	1.000000	3.000000	0.032339
Prpf6	Junb	0.998161	1.000000	0.980176	0.122742	0.345849	0.218164	1.000000	3.000000	0.031651
Setd1a	Rfx2	0.998161	1.000000	0.980179	0.122757	0.345871	0.218188	1.000000	3.000000	0.031789
Fnta	Fos	0.998160	1.000000	0.980181	0.122772	0.345894	0.218213	1.000000	3.000000	0.032767
Spr	Fos	0.998160	1.000000	0.980183	0.122788	0.345916	0.218237	1.000000	3.000000	0.030437
Tmem57	Vbp1	0.998160	1.000000	0.980186	0.122803	0.345938	0.218261	1.000000	3.000000	0.030867
Rad9a	Bhlhe40	0.998160	1.000000	0.980188	0.122818	0.345960	0.218285	1.000000	3.000000	0.031150
Cog3	Elk3	0.998159	1.000000	0.980191	0.122834	0.345982	0.218310	1.000000	3.000000	0.031343
Ctps2	Sp1	0.998158	1.000000	0.980193	0.122849	0.346004	0.218334	1.000000	3.000000	0.031089
1810032O08Rik	Junb	0.998157	1.000000	0.980196	0.122864	0.346026	0.218358	1.000000	3.000000	0.031142
Fam195b	Rfx1	0.998157	1.000000	0.980198	0.122880	0.346048	0.218382	1.000000	3.000000	0.031424
Dpf1	Fosb	0.998157	1.000000	0.980200	0.122895	0.346070	0.218407	1.000000	3.000000	0.031322
Arv1	Olig2	0.998157	1.000000	0.980203	0.122910	0.346092	0.218431	1.000000	3.000000	0.031190
Slc17a6	Neurog1	0.998157	1.000000	0.980205	0.122926	0.346114	0.218455	1.000000	3.000000	0.031317
Prdx5	Ets1	0.998155	1.000000	0.980208	0.122941	0.346158	0.218479	1.000000	3.000000	0.031397
Mllt10	E4f1	0.998155	1.000000	0.980210	0.122956	0.346158	0.218504	1.000000	3.000000	0.031020
Nxt2	Maz	0.998155	1.000000	0.980213	0.122972	0.346180	0.218528	1.000000	3.000000	0.030567
Gpm6a	Dbx2	0.998155	1.000000	0.980215	0.122987	0.346202	0.218552	1.000000	3.000000	0.031089
Mycbp	Klf8	0.998155	1.000000	0.980217	0.123002	0.346224	0.218576	1.000000	3.000000	0.031803
Atat1	Ikzf2	0.998155	1.000000	0.980220	0.123018	0.346203	0.218601	1.000000	3.000000	0.030516
Arhgap12	Creb3l2	0.998155	0.000000	0.980100	0.123018	0.346203	0.218598	0.000000	3.000000	0.031361
Rtn4r	Irx5	0.998155	0.000000	0.979980	0.123018	0.346203	0.218595	0.000000	3.000000	0.030861
Zfand4	Pou5f1	0.998155	1.000000	0.979983	0.123033	0.346225	0.218619	1.000000	3.000000	0.030352
Hacd3	Zfp382	0.998154	1.000000	0.979985	0.123048	0.346247	0.218643	1.000000	3.000000	0.032298
Cox6a1	Dbx2	0.998154	1.000000	0.979988	0.123063	0.346269	0.218667	1.000000	3.000000	0.031481
Cebpz	Neurog1	0.998154	1.000000	0.979990	0.123079	0.346291	0.218692	1.000000	3.000000	0.031914
Ppp1r10	Ikzf2	0.998154	1.000000	0.979993	0.123094	0.346313	0.218716	1.000000	3.000000	0.029785
Phf2	Rfx1	0.998153	1.000000	0.979995	0.123109	0.346357	0.218740	1.000000	3.000000	0.029998
Apc	Zfp800	0.998153	1.000000	0.979998	0.123125	0.346357	0.218764	1.000000	3.000000	0.030529
Snhg20	Jun	0.998153	1.000000	0.980000	0.123140	0.346379	0.218789	1.000000	3.000000	0.029144
Hmgb3	Atoh1	0.998153	1.000000	0.980002	0.123155	0.346401	0.218813	1.000000	3.000000	0.030870
Med24	Arid3a	0.998153	1.000000	0.980005	0.123171	0.346445	0.218837	1.000000	3.000000	0.032490
Dhx16	Ets1	0.998153	1.000000	0.980007	0.123186	0.346445	0.218861	1.000000	3.000000	0.029402
Dyrk1a	E2f3	0.998153	1.000000	0.980010	0.123201	0.346467	0.218886	1.000000	3.000000	0.030896
Nsun2	Ctcf	0.998152	1.000000	0.980012	0.123217	0.346511	0.218910	1.000000	3.000000	0.030912
Sqstm1	Jund	0.998152	1.000000	0.980015	0.123232	0.346511	0.218934	1.000000	3.000000	0.030266
Enah	Ctcf	0.998152	1.000000	0.980017	0.123247	0.346533	0.218958	1.000000	3.000000	0.030162
Synpr	Mecom	0.998152	1.000000	0.980019	0.123263	0.346577	0.218983	1.000000	3.000000	0.031188
Gm26801	Klf13	0.998152	1.000000	0.980022	0.123278	0.346577	0.219007	1.000000	3.000000	0.031442
Cnnm2	Foxo1	0.998151	1.000000	0.980024	0.123293	0.346599	0.219031	1.000000	3.000000	0.031095
St6galnac4	Jdp2	0.998151	1.000000	0.980027	0.123309	0.346621	0.219055	1.000000	3.000000	0.029141
Gm9885	Maz	0.998151	1.000000	0.980029	0.123324	0.346643	0.219080	1.000000	3.000000	0.030808
Ralgps1	Zfp382	0.998150	1.000000	0.980032	0.123339	0.346665	0.219104	1.000000	3.000000	0.031795
Ngfrap1	Sp1	0.998150	1.000000	0.980034	0.123355	0.346687	0.219128	1.000000	3.000000	0.031356
Gnai1	Jund	0.998150	1.000000	0.980037	0.123370	0.346709	0.219152	1.000000	3.000000	0.030962
Ano8	Elf5	0.998150	1.000000	0.980039	0.123385	0.346731	0.219177	1.000000	3.000000	0.033323
Ldlrad4	Irf5	0.998150	1.000000	0.980041	0.123401	0.346753	0.219201	1.000000	3.000000	0.034423
Copa	Etv4	0.998149	1.000000	0.980044	0.123416	0.346775	0.219225	1.000000	3.000000	0.028880
Mrpl34	Thap11	0.998149	1.000000	0.980046	0.123431	0.346819	0.219249	1.000000	3.000000	0.031226
Haus1	Rara	0.998149	1.000000	0.980049	0.123447	0.346819	0.219274	1.000000	3.000000	0.030623
Fam155a	Neurod1	0.998148	1.000000	0.980051	0.123462	0.346841	0.219298	1.000000	3.000000	0.030787
Dap3	E2f3	0.998148	1.000000	0.980054	0.123477	0.346885	0.219322	1.000000	3.000000	0.031427
Adck4	Rfx1	0.998148	1.000000	0.980056	0.123493	0.346885	0.219346	1.000000	3.000000	0.030557
Plpp3	Foxc1	0.998148	1.000000	0.980058	0.123508	0.346929	0.219370	1.000000	3.000000	0.031599
Txn2	Otx2	0.998148	1.000000	0.980061	0.123523	0.346929	0.219395	1.000000	3.000000	0.030756
Ccdc93	Irf1	0.998148	1.000000	0.980063	0.123539	0.346951	0.219419	1.000000	3.000000	0.030188
Maz	Ctcf	0.998148	1.000000	0.980066	0.123554	0.346995	0.219443	1.000000	3.000000	0.033323
Pcnxl3	Tcf3	0.998148	1.000000	0.980068	0.123569	0.346995	0.219467	1.000000	3.000000	0.030610
Sacm1l	Trp73	0.998148	1.000000	0.980070	0.123584	0.347017	0.219492	1.000000	3.000000	0.031489
Tmem167	Dbx2	0.998148	1.000000	0.980073	0.123600	0.347039	0.219516	1.000000	3.000000	0.030448
Ccdc92	E2f3	0.998148	1.000000	0.980075	0.123615	0.347061	0.219540	1.000000	3.000000	0.030757
Zfand4	Pou2f2	0.998148	1.000000	0.980078	0.123630	0.347083	0.219564	1.000000	3.000000	0.030147
Gstp1	Jun	0.998147	1.000000	0.980080	0.123646	0.347127	0.219589	1.000000	3.000000	0.031241
Dnmt3a	Zbtb14	0.998147	1.000000	0.980083	0.123661	0.347127	0.219613	1.000000	3.000000	0.031649
Phactr1	Lbx1	0.998147	1.000000	0.980085	0.123676	0.347149	0.219637	1.000000	3.000000	0.030147
Acvr1b	Ets2	0.998147	1.000000	0.980087	0.123692	0.347171	0.219661	1.000000	3.000000	0.031469
Zfp574	Maz	0.998147	1.000000	0.980090	0.123707	0.347214	0.219685	1.000000	3.000000	0.029928
Nova2	Atoh1	0.998147	1.000000	0.980092	0.123722	0.347214	0.219710	1.000000	3.000000	0.029623
Atxn7l3	Wt1	0.998146	1.000000	0.980095	0.123738	0.347236	0.219734	1.000000	3.000000	0.030555
Smarce1	Lhx9	0.998146	0.000000	0.979976	0.123738	0.347215	0.219731	0.000000	-3.000000	0.030555
Maz	Plag1	0.998146	1.000000	0.979978	0.123753	0.347237	0.219755	1.000000	3.000000	0.024608
C230035I16Rik	Irf8	0.998146	1.000000	0.979981	0.123768	0.347259	0.219779	1.000000	3.000000	0.030304
Lrrc4b	Irf3	0.998145	1.000000	0.979983	0.123784	0.347281	0.219804	1.000000	3.000000	0.030788
Pkd1	Rest	0.998145	1.000000	0.979985	0.123799	0.347303	0.219828	1.000000	3.000000	0.030671
Spr	Jun	0.998145	1.000000	0.979988	0.123814	0.347325	0.219852	1.000000	3.000000	0.030973
Tpd52l2	Junb	0.998145	1.000000	0.979990	0.123830	0.347347	0.219876	1.000000	3.000000	0.030629
Mpzl1	Lbx1	0.998145	1.000000	0.979993	0.123845	0.347369	0.219900	1.000000	3.000000	0.029136
Cwf19l1	Vax1	0.998145	1.000000	0.979995	0.123860	0.347413	0.219925	1.000000	3.000000	0.030301
Chsy1	Ap2m1	0.998145	1.000000	0.979998	0.123876	0.347413	0.219949	1.000000	3.000000	0.030331
Spen	Fos	0.998144	1.000000	0.980000	0.123891	0.347434	0.219973	1.000000	3.000000	0.031374
Kcnmb4	Klf8	0.998144	1.000000	0.980002	0.123906	0.347456	0.219997	1.000000	3.000000	0.029157
Gm26881	Rfx2	0.998144	1.000000	0.980005	0.123922	0.347478	0.220021	1.000000	3.000000	0.029858
Setd1a	Rfx3	0.998144	1.000000	0.980007	0.123937	0.347500	0.220046	1.000000	3.000000	0.031207
Samd1	Nrf1	0.998144	1.000000	0.980010	0.123952	0.347522	0.220070	1.000000	3.000000	0.027912
Pola1	Foxg1	0.998144	1.000000	0.980012	0.123968	0.347544	0.220094	1.000000	3.000000	0.030482
Txnrd3	Gli1	0.998143	1.000000	0.980015	0.123983	0.347566	0.220118	1.000000	3.000000	0.030626
Ndst1	Pparg	0.998143	1.000000	0.980017	0.123998	0.347588	0.220143	1.000000	3.000000	0.030295
Txnl4a	Mef2c	0.998143	1.000000	0.980019	0.124014	0.347610	0.220167	1.000000	3.000000	0.031711
Ccdc6	E2f3	0.998142	1.000000	0.980022	0.124029	0.347632	0.220191	1.000000	3.000000	0.030653
Bcl11b	Jund	0.998141	1.000000	0.980024	0.124044	0.347654	0.220215	1.000000	3.000000	0.029306
Slc2a3	Junb	0.998141	1.000000	0.980027	0.124060	0.347676	0.220239	1.000000	3.000000	0.030082
Atp6ap2	Junb	0.998141	1.000000	0.980029	0.124075	0.347698	0.220264	1.000000	3.000000	0.030792
Zfand4	Pou2f1	0.998141	1.000000	0.980031	0.124090	0.347720	0.220288	1.000000	3.000000	0.029661
Rnaseh2a	Junb	0.998141	1.000000	0.980034	0.124105	0.347742	0.220312	1.000000	3.000000	0.029887
Zer1	Jund	0.998141	1.000000	0.980036	0.124121	0.347785	0.220336	1.000000	3.000000	0.030226
Atp6ap2	Jun	0.998141	1.000000	0.980039	0.124136	0.347785	0.220360	1.000000	3.000000	0.029262
Zeb2os	Runx1	0.998140	1.000000	0.980041	0.124151	0.347829	0.220385	1.000000	3.000000	0.029211
Mtfr1l	Jun	0.998140	1.000000	0.980044	0.124167	0.347829	0.220409	1.000000	3.000000	0.030145
C230035I16Rik	Irf1	0.998140	1.000000	0.980046	0.124182	0.347830	0.220433	1.000000	3.000000	0.029891
Srrd	Atf4	0.998140	0.000000	0.979927	0.124182	0.347830	0.220430	0.000000	-3.000000	0.030383
Jkamp	Tbx1	0.998140	1.000000	0.979930	0.124197	0.347874	0.220454	1.000000	3.000000	0.030026
Msl2	Ovol2	0.998140	1.000000	0.979932	0.124213	0.347874	0.220478	1.000000	3.000000	0.028427
Rab33a	Tbx1	0.998140	1.000000	0.979935	0.124228	0.347896	0.220503	1.000000	3.000000	0.031585
Ubqln2	Sp1	0.998139	1.000000	0.979937	0.124243	0.347917	0.220527	1.000000	3.000000	0.030230
Lysmd2	Ascl2	0.998139	1.000000	0.979940	0.124259	0.347961	0.220551	1.000000	3.000000	0.030374
Prdx5	Ets2	0.998139	1.000000	0.979942	0.124274	0.347961	0.220575	1.000000	3.000000	0.030444
Pdcd5	Zfp382	0.998139	1.000000	0.979944	0.124289	0.347983	0.220599	1.000000	3.000000	0.029149
Nemf	Zfp800	0.998139	1.000000	0.979947	0.124305	0.348005	0.220624	1.000000	3.000000	0.030640
Atp6ap2	Fos	0.998139	1.000000	0.979949	0.124320	0.348027	0.220648	1.000000	3.000000	0.029816
Gse1	Jund	0.998138	1.000000	0.979952	0.124335	0.348049	0.220672	1.000000	3.000000	0.030827
Kansl1l	Maz	0.998138	1.000000	0.979954	0.124351	0.348071	0.220696	1.000000	3.000000	0.031013
1190002N15Rik	Klf15	0.998138	1.000000	0.979957	0.124366	0.348093	0.220720	1.000000	3.000000	0.029297
Josd1	Dbx2	0.998138	1.000000	0.979959	0.124381	0.348136	0.220745	1.000000	3.000000	0.029976
Coro2b	Fosb	0.998138	1.000000	0.979961	0.124397	0.348136	0.220769	1.000000	3.000000	0.030466
Sox5	Neurog1	0.998137	1.000000	0.979964	0.124412	0.348158	0.220793	1.000000	3.000000	0.030599
Taco1os	Zfp105	0.998137	1.000000	0.979966	0.124427	0.348180	0.220817	1.000000	3.000000	0.032585
Tnks2	Zfp382	0.998137	1.000000	0.979969	0.124443	0.348202	0.220841	1.000000	3.000000	0.030705
Arhgap12	Npas2	0.998137	0.000000	0.979850	0.124443	0.348181	0.220838	0.000000	3.000000	0.030127
Bcl11b	Fos	0.998137	1.000000	0.979853	0.124458	0.348203	0.220863	1.000000	3.000000	0.029391
Hook2	Trp73	0.998137	1.000000	0.979855	0.124473	0.348225	0.220887	1.000000	3.000000	0.029167
Fbxl15	Tbx1	0.998136	1.000000	0.979858	0.124489	0.348247	0.220911	1.000000	3.000000	0.030411
Zfp280d	Sp1	0.998136	1.000000	0.979860	0.124504	0.348268	0.220935	1.000000	3.000000	0.028503
Phip	Ctcf	0.998136	1.000000	0.979863	0.124519	0.348312	0.220959	1.000000	3.000000	0.030315
Fat4	Mecom	0.998136	1.000000	0.979865	0.124535	0.348312	0.220984	1.000000	3.000000	0.030096
Bace1	Rbpj	0.998135	1.000000	0.979867	0.124550	0.348334	0.221008	1.000000	3.000000	0.030317
Fam96a	Ovol2	0.998135	1.000000	0.979870	0.124565	0.348356	0.221032	1.000000	3.000000	0.028037
Rad9a	Usf1	0.998135	1.000000	0.979872	0.124581	0.348378	0.221056	1.000000	3.000000	0.030471
Clip2	Junb	0.998135	1.000000	0.979875	0.124596	0.348400	0.221080	1.000000	3.000000	0.029473
Galk1	Jun	0.998134	1.000000	0.979877	0.124611	0.348422	0.221104	1.000000	3.000000	0.030446
Srek1	Hoxc9	0.998134	0.000000	0.979759	0.124611	0.348400	0.221101	0.000000	-3.000000	0.028799
0610009O20Rik	Fos	0.998134	1.000000	0.979761	0.124626	0.348422	0.221126	1.000000	3.000000	0.029473
Pgam1	Foxp1	0.998133	1.000000	0.979764	0.124642	0.348444	0.221150	1.000000	3.000000	0.026256
Lrba	Bhlha15	0.998133	1.000000	0.979766	0.124657	0.348488	0.221174	1.000000	3.000000	0.031113
Slc38a1	Tbx1	0.998133	1.000000	0.979769	0.124672	0.348488	0.221198	1.000000	3.000000	0.029589
Clk3	Fosb	0.998133	1.000000	0.979771	0.124688	0.348510	0.221222	1.000000	3.000000	0.028718
Dolpp1	Nfya	0.998133	1.000000	0.979774	0.124703	0.348532	0.221247	1.000000	3.000000	0.028496
Trp53i11	Jun	0.998132	1.000000	0.979776	0.124718	0.348553	0.221271	1.000000	3.000000	0.029986
Ndrg4	Wt1	0.998132	1.000000	0.979779	0.124734	0.348575	0.221295	1.000000	3.000000	0.029046
Pim1	Jdp2	0.998132	1.000000	0.979781	0.124749	0.348597	0.221319	1.000000	3.000000	0.030655
Sms	Sp1	0.998131	1.000000	0.979783	0.124764	0.348641	0.221343	1.000000	3.000000	0.029202
Trp53i11	Junb	0.998131	1.000000	0.979786	0.124780	0.348641	0.221367	1.000000	3.000000	0.028795
Ncbp2	Rbpj	0.998131	1.000000	0.979788	0.124795	0.348663	0.221392	1.000000	3.000000	0.030177
0610009O20Rik	Jun	0.998131	1.000000	0.979791	0.124810	0.348685	0.221416	1.000000	3.000000	0.028394
Gpsm1	Junb	0.998130	1.000000	0.979793	0.124826	0.348706	0.221440	1.000000	3.000000	0.028936
Cul3	Jund	0.998129	1.000000	0.979796	0.124841	0.348728	0.221464	1.000000	3.000000	0.029120
Cct4	Jund	0.998129	1.000000	0.979798	0.124856	0.348750	0.221488	1.000000	3.000000	0.028799
Eid1	Neurog1	0.998129	1.000000	0.979800	0.124872	0.348772	0.221512	1.000000	3.000000	0.029231
Ogt	Lbx1	0.998129	1.000000	0.979803	0.124887	0.348816	0.221537	1.000000	3.000000	0.029883
Sqstm1	Fos	0.998129	1.000000	0.979805	0.124902	0.348816	0.221561	1.000000	3.000000	0.027834
Prex1	Junb	0.998128	1.000000	0.979808	0.124918	0.348838	0.221585	1.000000	3.000000	0.028281
N4bp2l2	Ovol2	0.998128	1.000000	0.979810	0.124933	0.348859	0.221609	1.000000	3.000000	0.029509
Syp	Jund	0.998128	1.000000	0.979813	0.124948	0.348881	0.221633	1.000000	3.000000	0.029294
Mex3d	Wt1	0.998127	1.000000	0.979815	0.124964	0.348925	0.221657	1.000000	3.000000	0.023995
Csrnp3	Ehf	0.998127	1.000000	0.979817	0.124979	0.348925	0.221682	1.000000	3.000000	0.030279
Taok3	Rbpj	0.998127	1.000000	0.979820	0.124994	0.348969	0.221706	1.000000	3.000000	0.029355
Pls3	Sox11	0.998127	1.000000	0.979822	0.125010	0.348969	0.221730	1.000000	3.000000	0.025902
Abca7	Esrra	0.998127	1.000000	0.979825	0.125025	0.348991	0.221754	1.000000	3.000000	0.028655
Lix1	Atoh1	0.998127	1.000000	0.979827	0.125040	0.349012	0.221778	1.000000	3.000000	0.029118
Napa	Npas2	0.998127	0.000000	0.979709	0.125040	0.348991	0.221775	0.000000	3.000000	0.028568
Brd9	Zfp382	0.998126	1.000000	0.979712	0.125056	0.349013	0.221799	1.000000	3.000000	0.027347
Zfhx2os	Nkx6-1	0.998126	0.000000	0.979594	0.125056	0.348992	0.221796	0.000000	-3.000000	0.028302
Fam227a	Foxj2	0.998125	1.000000	0.979597	0.125071	0.349014	0.221821	1.000000	3.000000	0.025052
Taco1os	Zfp322a	0.998125	1.000000	0.979599	0.125086	0.349035	0.221845	1.000000	3.000000	0.030297
Ppp6r2	Pbx1	0.998125	1.000000	0.979602	0.125102	0.349057	0.221869	1.000000	3.000000	0.028807
Bcl2l13	Ets2	0.998124	1.000000	0.979604	0.125117	0.349079	0.221893	1.000000	3.000000	0.028826
Ccdc50	Junb	0.998124	1.000000	0.979607	0.125132	0.349101	0.221917	1.000000	3.000000	0.028577
Nfe2l1	Jun	0.998123	1.000000	0.979609	0.125147	0.349123	0.221941	1.000000	3.000000	0.029467
Ppcdc	Irf3	0.998123	1.000000	0.979611	0.125163	0.349166	0.221966	1.000000	3.000000	0.028559
Mtfr1l	Junb	0.998123	1.000000	0.979614	0.125178	0.349166	0.221990	1.000000	3.000000	0.028639
Dcaf8	Foxd2	0.998123	0.000000	0.979496	0.125178	0.349145	0.221987	0.000000	-3.000000	0.028887
Cdip1	Tbx1	0.998122	1.000000	0.979499	0.125193	0.349167	0.222011	1.000000	3.000000	0.029489
Zbtb2	Smad3	0.998122	1.000000	0.979501	0.125209	0.349189	0.222035	1.000000	3.000000	0.029122
Rpgr	Jund	0.998122	1.000000	0.979504	0.125224	0.349233	0.222059	1.000000	3.000000	0.029505
Tbl1x	Sp5	0.998122	1.000000	0.979506	0.125239	0.349233	0.222083	1.000000	3.000000	0.028413
Zfp397	Arid3a	0.998122	1.000000	0.979509	0.125255	0.349254	0.222107	1.000000	3.000000	0.028816
Fyttd1	Etv1	0.998121	0.000000	0.979391	0.125255	0.349233	0.222104	0.000000	-3.000000	0.028888
Trak1	Sp1	0.998121	1.000000	0.979394	0.125270	0.349255	0.222129	1.000000	3.000000	0.028631
Id2	Rora	0.998121	1.000000	0.979396	0.125285	0.349277	0.222153	1.000000	3.000000	0.028492
Stx12	Ets1	0.998121	1.000000	0.979399	0.125301	0.349299	0.222177	1.000000	3.000000	0.030112
Pold1	Etv1	0.998121	1.000000	0.979401	0.125316	0.349321	0.222201	1.000000	3.000000	0.030959
Banp	Ctcf	0.998120	1.000000	0.979404	0.125331	0.349342	0.222225	1.000000	3.000000	0.027793
Luc7l2	Pou4f3	0.998120	1.000000	0.979406	0.125347	0.349364	0.222249	1.000000	3.000000	0.029045
Gspt1	Jund	0.998120	1.000000	0.979409	0.125362	0.349386	0.222274	1.000000	3.000000	0.028494
Zfp236	Zfp1	0.998120	1.000000	0.979411	0.125377	0.349408	0.222298	1.000000	3.000000	0.028640
Glud1	Junb	0.998119	1.000000	0.979414	0.125393	0.349430	0.222322	1.000000	3.000000	0.028065
Fmr1	Sp1	0.998119	1.000000	0.979416	0.125408	0.349451	0.222346	1.000000	3.000000	0.027295
Atp5e	Nr2c2	0.998119	1.000000	0.979418	0.125423	0.349473	0.222370	1.000000	3.000000	0.027074
Zfp260	Pou4f3	0.998119	1.000000	0.979421	0.125439	0.349495	0.222394	1.000000	3.000000	0.029346
Mon1b	Etv4	0.998119	1.000000	0.979423	0.125454	0.349517	0.222418	1.000000	3.000000	0.028390
Hnrnph1	Tbx18	0.998119	1.000000	0.979426	0.125469	0.349539	0.222443	1.000000	3.000000	0.028081
Rnf10	Myf6	0.998118	1.000000	0.979428	0.125485	0.349560	0.222467	1.000000	3.000000	0.033187
Rpp30	Fosb	0.998118	1.000000	0.979431	0.125500	0.349582	0.222491	1.000000	3.000000	0.028743
Gtf2b	Fos	0.998118	1.000000	0.979433	0.125515	0.349604	0.222515	1.000000	3.000000	0.028232
Med21	Glis1	0.998117	0.000000	0.979316	0.125515	0.349583	0.222512	0.000000	-3.000000	0.028669
Cul3	Junb	0.998117	1.000000	0.979319	0.125531	0.349605	0.222536	1.000000	3.000000	0.028512
Gabarapl1	Fos	0.998117	1.000000	0.979321	0.125546	0.349627	0.222560	1.000000	3.000000	0.028193
Pcyt2	Fosb	0.998117	1.000000	0.979324	0.125561	0.349648	0.222584	1.000000	3.000000	0.027598
Cdc20	Dmrtb1	0.998117	1.000000	0.979326	0.125577	0.349670	0.222609	1.000000	3.000000	0.028434
Prkcb	Neurod1	0.998116	1.000000	0.979328	0.125592	0.349714	0.222633	1.000000	3.000000	0.028496
Ldlrad4	Irf7	0.998116	1.000000	0.979331	0.125607	0.349714	0.222657	1.000000	3.000000	0.027858
Cdh2	Jund	0.998116	1.000000	0.979333	0.125623	0.349736	0.222681	1.000000	3.000000	0.026995
Csrnp3	Zfp39	0.998116	1.000000	0.979336	0.125638	0.349757	0.222705	1.000000	3.000000	0.029035
Snhg20	Jund	0.998115	1.000000	0.979338	0.125653	0.349779	0.222729	1.000000	3.000000	0.028414
Igfbp2	Ovol2	0.998113	1.000000	0.979341	0.125668	0.349823	0.222753	1.000000	3.000000	0.028162
Mvb12b	Tfap2a	0.998113	1.000000	0.979343	0.125684	0.349823	0.222778	1.000000	3.000000	0.029044
Gpsm1	Fosb	0.998113	1.000000	0.979346	0.125699	0.349844	0.222802	1.000000	3.000000	0.028207
Zfp384	Zbtb41	0.998112	1.000000	0.979348	0.125714	0.349866	0.222826	1.000000	3.000000	0.028793
Tpt1	Jun	0.998112	1.000000	0.979351	0.125730	0.349888	0.222850	1.000000	3.000000	0.028177
Mmachc	Vsx1	0.998112	0.000000	0.979234	0.125730	0.349867	0.222847	0.000000	-3.000000	0.029116
Bcl7a	E2f3	0.998111	1.000000	0.979236	0.125745	0.349910	0.222871	1.000000	3.000000	0.028686
Vps36	Vbp1	0.998111	1.000000	0.979239	0.125760	0.349910	0.222895	1.000000	3.000000	0.028490
Commd3	Arid3b	0.998111	1.000000	0.979241	0.125776	0.349932	0.222919	1.000000	3.000000	0.027990
Atp1a3	Mynn	0.998111	1.000000	0.979244	0.125791	0.349976	0.222943	1.000000	3.000000	0.028154
Pcsk7	Zfp770	0.998111	1.000000	0.979246	0.125806	0.349976	0.222968	1.000000	3.000000	0.028084
Gadd45b	Prdm16	0.998110	1.000000	0.979249	0.125822	0.349998	0.222992	1.000000	3.000000	0.027176
Bahd1	Nfyc	0.998110	1.000000	0.979251	0.125837	0.350019	0.223016	1.000000	3.000000	0.030370
Lmtk3	Zfp740	0.998110	1.000000	0.979254	0.125852	0.350041	0.223040	1.000000	3.000000	0.028454
Otub2	Pou3f4	0.998110	1.000000	0.979256	0.125868	0.350063	0.223064	1.000000	3.000000	0.027929
Foxj2	Otx2	0.998110	1.000000	0.979259	0.125883	0.350085	0.223088	1.000000	3.000000	0.027058
Rnf167	Etv4	0.998109	1.000000	0.979261	0.125898	0.350106	0.223112	1.000000	3.000000	0.028852
Gtf2b	Junb	0.998109	1.000000	0.979263	0.125914	0.350128	0.223136	1.000000	3.000000	0.028854
Mat2b	Lhx9	0.998109	0.000000	0.979147	0.125914	0.350107	0.223133	0.000000	-3.000000	0.029709
Paip1	Tfap2a	0.998109	1.000000	0.979149	0.125929	0.350129	0.223158	1.000000	3.000000	0.026973
Tnrc6a	Junb	0.998109	1.000000	0.979152	0.125944	0.350151	0.223182	1.000000	3.000000	0.027467
Pold1	Elk1	0.998108	1.000000	0.979154	0.125960	0.350172	0.223206	1.000000	3.000000	0.029100
Cstf2	Fosb	0.998108	1.000000	0.979157	0.125975	0.350194	0.223230	1.000000	3.000000	0.028442
Zfp574	Zfp740	0.998107	1.000000	0.979159	0.125990	0.350216	0.223254	1.000000	3.000000	0.027926
Cfl2	Zfp800	0.998107	1.000000	0.979162	0.126006	0.350238	0.223278	1.000000	3.000000	0.027400
Rpgrip1l	Rfx3	0.998106	1.000000	0.979164	0.126021	0.350260	0.223302	1.000000	3.000000	0.028628
Gpc1	Maz	0.998106	1.000000	0.979167	0.126036	0.350281	0.223326	1.000000	3.000000	0.028347
Ap2s1	Zfp143	0.998105	1.000000	0.979169	0.126052	0.350325	0.223351	1.000000	3.000000	0.024859
Nbr1	Fosb	0.998105	1.000000	0.979172	0.126067	0.350325	0.223375	1.000000	3.000000	0.028285
Glud1	Fosb	0.998105	1.000000	0.979174	0.126082	0.350347	0.223399	1.000000	3.000000	0.027451
Mettl9	E2f1	0.998105	1.000000	0.979177	0.126098	0.350368	0.223423	1.000000	3.000000	0.027815
Rps12	Dbx2	0.998105	1.000000	0.979179	0.126113	0.350390	0.223447	1.000000	3.000000	0.027645
Sgcb	Ets2	0.998104	1.000000	0.979182	0.126128	0.350412	0.223471	1.000000	3.000000	0.027588
Ipo5	Jun	0.998104	1.000000	0.979184	0.126144	0.350434	0.223495	1.000000	3.000000	0.028757
P3h3	Maz	0.998104	1.000000	0.979186	0.126159	0.350455	0.223519	1.000000	3.000000	0.027194
Bfar	Neurog1	0.998103	1.000000	0.979189	0.126174	0.350477	0.223543	1.000000	3.000000	0.027364
Rpl29	Zfp800	0.998103	1.000000	0.979191	0.126189	0.350499	0.223568	1.000000	3.000000	0.027542
Fnta	Jund	0.998102	1.000000	0.979194	0.126205	0.350521	0.223592	1.000000	3.000000	0.027100
Mt3	Junb	0.998102	1.000000	0.979196	0.126220	0.350542	0.223616	1.000000	3.000000	0.025840
Pold1	Elf1	0.998102	1.000000	0.979199	0.126235	0.350564	0.223640	1.000000	3.000000	0.031021
Stau2	Sp5	0.998102	1.000000	0.979201	0.126251	0.350586	0.223664	1.000000	3.000000	0.028818
Npas3	Esr1	0.998101	1.000000	0.979204	0.126266	0.350608	0.223688	1.000000	3.000000	0.026983
Rela	Fos	0.998101	1.000000	0.979206	0.126281	0.350629	0.223712	1.000000	3.000000	0.032048
Phlpp1	Zbtb33	0.998101	1.000000	0.979209	0.126297	0.350651	0.223736	1.000000	3.000000	0.027004
Ctnnd1	Arid3a	0.998100	1.000000	0.979211	0.126312	0.350652	0.223760	1.000000	3.000000	0.027415
Gm29260	Nkx6-1	0.998100	0.000000	0.979095	0.126312	0.350652	0.223757	0.000000	3.000000	0.025967
Gstp1	Jund	0.998100	1.000000	0.979097	0.126327	0.350673	0.223782	1.000000	3.000000	0.027170
Zswim6	Fos	0.998100	1.000000	0.979100	0.126343	0.350695	0.223806	1.000000	3.000000	0.027872
Zfp219	Junb	0.998099	1.000000	0.979102	0.126358	0.350717	0.223830	1.000000	3.000000	0.025429
Trp53i11	Jund	0.998099	1.000000	0.979105	0.126373	0.350739	0.223854	1.000000	3.000000	0.027528
Sema4d	Zfp641	0.998099	1.000000	0.979107	0.126389	0.350760	0.223878	1.000000	3.000000	0.025909
Synj2bp	Ovol2	0.998099	1.000000	0.979110	0.126404	0.350782	0.223902	1.000000	3.000000	0.027886
Zfp236	Zfp574	0.998099	1.000000	0.979112	0.126419	0.350804	0.223926	1.000000	3.000000	0.026524
Aldh1b1	Irf8	0.998098	1.000000	0.979115	0.126435	0.350804	0.223950	1.000000	3.000000	0.027453
Vim	Dmrt2	0.998098	0.000000	0.978999	0.126435	0.350804	0.223947	0.000000	3.000000	0.026771
Ppp4c	Fos	0.998098	1.000000	0.979001	0.126450	0.350826	0.223971	1.000000	3.000000	0.029346
Actr1a	Sox13	0.998098	1.000000	0.979004	0.126465	0.350870	0.223995	1.000000	3.000000	0.025911
Rere	Sox13	0.998098	1.000000	0.979006	0.126481	0.350870	0.224020	1.000000	3.000000	0.027282
Lrba	Tcf12	0.998098	1.000000	0.979009	0.126496	0.350891	0.224044	1.000000	3.000000	0.027108
AI849053	Zfp574	0.998097	1.000000	0.979011	0.126511	0.350913	0.224068	1.000000	3.000000	0.024355
Gpc4	Zfp2	0.998097	1.000000	0.979014	0.126527	0.350935	0.224092	1.000000	3.000000	0.026672
Nhp2l1	Pitx2	0.998096	1.000000	0.979016	0.126542	0.350956	0.224116	1.000000	3.000000	0.024130
Tma7	Tbx18	0.998096	1.000000	0.979018	0.126557	0.350978	0.224140	1.000000	3.000000	0.027263
Sh3kbp1	Sp1	0.998096	1.000000	0.979021	0.126573	0.351000	0.224164	1.000000	3.000000	0.026971
Prpf6	Fosb	0.998095	1.000000	0.979023	0.126588	0.351022	0.224188	1.000000	3.000000	0.027680
AI849053	Irf2	0.998095	1.000000	0.979026	0.126603	0.351043	0.224212	1.000000	3.000000	0.027588
Homez	Ikzf1	0.998095	1.000000	0.979028	0.126619	0.351065	0.224236	1.000000	3.000000	0.026930
Epha4	Hdx	0.998094	1.000000	0.979031	0.126634	0.351108	0.224261	1.000000	3.000000	0.026536
2700033N17Rik	Otx2	0.998094	1.000000	0.979033	0.126649	0.351108	0.224285	1.000000	3.000000	0.026649
Caskin1	Zfp322a	0.998094	1.000000	0.979036	0.126665	0.351130	0.224309	1.000000	3.000000	0.026892
Hddc3	Irf3	0.998094	1.000000	0.979038	0.126680	0.351152	0.224333	1.000000	3.000000	0.026266
Scd1	Ikzf1	0.998093	1.000000	0.979041	0.126695	0.351174	0.224357	1.000000	3.000000	0.026272
Gpr27	Rest	0.998093	1.000000	0.979043	0.126710	0.351195	0.224381	1.000000	3.000000	0.026320
Sirt1	Ascl2	0.998093	1.000000	0.979046	0.126726	0.351217	0.224405	1.000000	3.000000	0.027001
Psmd12	Junb	0.998092	1.000000	0.979048	0.126741	0.351239	0.224429	1.000000	3.000000	0.025642
Usp9x	Tfap2a	0.998092	1.000000	0.979051	0.126756	0.351260	0.224453	1.000000	3.000000	0.028393
Zfp131	Pou4f1	0.998092	0.000000	0.978935	0.126756	0.351239	0.224450	0.000000	3.000000	0.024660
Pias4	Egr2	0.998092	1.000000	0.978937	0.126772	0.351261	0.224474	1.000000	3.000000	0.026282
Mrps17	Cux2	0.998092	1.000000	0.978940	0.126787	0.351283	0.224498	1.000000	3.000000	0.025830
Ift27	Pou4f3	0.998091	1.000000	0.978942	0.126802	0.351304	0.224522	1.000000	3.000000	0.027208
Arrdc3	Tbx1	0.998090	1.000000	0.978945	0.126818	0.351326	0.224547	1.000000	3.000000	0.026157
Mafg	Fos	0.998090	1.000000	0.978947	0.126833	0.351370	0.224571	1.000000	3.000000	0.025982
Kctd21	Hes1	0.998090	1.000000	0.978950	0.126848	0.351370	0.224595	1.000000	3.000000	0.027106
Ldlrad4	Irf4	0.998090	1.000000	0.978952	0.126864	0.351413	0.224619	1.000000	3.000000	0.030249
Gm17750	Dbx2	0.998090	1.000000	0.978955	0.126879	0.351413	0.224643	1.000000	3.000000	0.026759
Eid1	Atoh1	0.998090	1.000000	0.978957	0.126894	0.351456	0.224667	1.000000	3.000000	0.026741
Gpatch2	Etv4	0.998090	1.000000	0.978960	0.126910	0.351456	0.224691	1.000000	3.000000	0.026177
Srek1	Neurog1	0.998089	1.000000	0.978962	0.126925	0.351478	0.224715	1.000000	3.000000	0.026629
Ryk	Sp1	0.998089	1.000000	0.978965	0.126940	0.351500	0.224739	1.000000	3.000000	0.025889
Pip5k1c	Rbpj	0.998088	1.000000	0.978967	0.126956	0.351521	0.224763	1.000000	3.000000	0.025900
Foxj2	Jdp2	0.998088	1.000000	0.978970	0.126971	0.351543	0.224787	1.000000	3.000000	0.027153
Nab1	Egr3	0.998088	1.000000	0.978972	0.126986	0.351565	0.224811	1.000000	3.000000	0.023345
Tshz2	Zfp583	0.998088	1.000000	0.978975	0.127002	0.351586	0.224836	1.000000	3.000000	0.027419
Gm14964	Jund	0.998088	1.000000	0.978977	0.127017	0.351608	0.224860	1.000000	3.000000	0.025159
Arid3a	Maf	0.998088	1.000000	0.978980	0.127032	0.351630	0.224884	1.000000	3.000000	0.027149
Psma3	Jund	0.998088	1.000000	0.978982	0.127048	0.351651	0.224908	1.000000	3.000000	0.026421
Stoml2	Prrx2	0.998088	1.000000	0.978985	0.127063	0.351673	0.224932	1.000000	3.000000	0.026764
1810032O08Rik	Fosb	0.998087	1.000000	0.978987	0.127078	0.351695	0.224956	1.000000	3.000000	0.026515
Anapc11	Foxo4	0.998087	1.000000	0.978990	0.127094	0.351716	0.224980	1.000000	3.000000	0.025805
Atp1b1	Junb	0.998087	1.000000	0.978992	0.127109	0.351738	0.225004	1.000000	3.000000	0.026135
Cct3	Pou3f2	0.998086	1.000000	0.978995	0.127124	0.351760	0.225028	1.000000	3.000000	0.030766
Cystm1	Shox2	0.998086	0.000000	0.978879	0.127124	0.351760	0.225025	0.000000	-3.000000	0.026392
Prmt3	Fosb	0.998086	1.000000	0.978882	0.127140	0.351760	0.225049	1.000000	3.000000	0.025896
Gm26801	Zfx	0.998086	1.000000	0.978884	0.127155	0.351782	0.225073	1.000000	3.000000	0.025893
Snrpf	Tbx1	0.998085	1.000000	0.978887	0.127170	0.351804	0.225097	1.000000	3.000000	0.026402
Chchd2	Tbr1	0.998085	0.000000	0.978771	0.127170	0.351762	0.225094	0.000000	3.000000	0.027059
Ldb1	Bhlhe41	0.998085	0.000000	0.978656	0.127170	0.351762	0.225091	0.000000	-3.000000	0.024918
Ikzf2	E2f4	0.998085	1.000000	0.978658	0.127186	0.351783	0.225115	1.000000	3.000000	0.024914
Cflar	Stat1	0.998084	1.000000	0.978661	0.127201	0.351827	0.225139	1.000000	3.000000	0.025786
Pycrl	Rbpj	0.998084	1.000000	0.978663	0.127216	0.351827	0.225163	1.000000	3.000000	0.026139
Pygo1	Sp1	0.998084	1.000000	0.978666	0.127231	0.351848	0.225187	1.000000	3.000000	0.025596
Rnaseh2a	Fosb	0.998084	1.000000	0.978668	0.127247	0.351892	0.225212	1.000000	3.000000	0.026405
Psip1	Cux2	0.998084	1.000000	0.978671	0.127262	0.351892	0.225236	1.000000	3.000000	0.025937
Vasp	Jun	0.998084	1.000000	0.978673	0.127277	0.351913	0.225260	1.000000	3.000000	0.028286
Hnrnph1	Nr2f1	0.998083	1.000000	0.978676	0.127293	0.351935	0.225284	1.000000	3.000000	0.025648
Tmem189	Gsx1	0.998083	0.000000	0.978560	0.127293	0.351914	0.225281	0.000000	3.000000	0.028039
Acin1	Deaf1	0.998083	1.000000	0.978563	0.127308	0.351936	0.225305	1.000000	3.000000	0.029699
Hmgb3	Tfap2a	0.998083	1.000000	0.978566	0.127323	0.351957	0.225329	1.000000	3.000000	0.025449
Mgst3	Junb	0.998083	1.000000	0.978568	0.127339	0.351979	0.225353	1.000000	3.000000	0.025826
Tsr3	Junb	0.998083	1.000000	0.978571	0.127354	0.352001	0.225377	1.000000	3.000000	0.026667
Baz1b	Sox13	0.998082	1.000000	0.978573	0.127369	0.352044	0.225401	1.000000	3.000000	0.025672
Ncstn	Etv4	0.998082	1.000000	0.978576	0.127385	0.352044	0.225425	1.000000	3.000000	0.025940
Fam78b	Zic2	0.998082	1.000000	0.978578	0.127400	0.352066	0.225449	1.000000	3.000000	0.025736
Ecsit	Junb	0.998082	1.000000	0.978581	0.127415	0.352087	0.225473	1.000000	3.000000	0.025770
Gm29260	Lhx9	0.998081	0.000000	0.978466	0.127415	0.352066	0.225470	0.000000	3.000000	0.021289
Mta1	Ctcf	0.998081	1.000000	0.978468	0.127431	0.352110	0.225494	1.000000	3.000000	0.026083
Ubp1	Sp1	0.998081	1.000000	0.978471	0.127446	0.352110	0.225518	1.000000	3.000000	0.026626
Mmgt2	Wt1	0.998081	1.000000	0.978473	0.127461	0.352131	0.225542	1.000000	3.000000	0.024791
Dusp8	Atf4	0.998081	0.000000	0.978358	0.127461	0.352110	0.225539	0.000000	3.000000	0.023934
Keap1	Sp1	0.998080	1.000000	0.978361	0.127477	0.352132	0.225563	1.000000	3.000000	0.024951
Hdac3	Fosl2	0.998080	0.000000	0.978246	0.127477	0.352111	0.225560	0.000000	-3.000000	0.028289
Tcf25	E4f1	0.998080	1.000000	0.978248	0.127492	0.352133	0.225584	1.000000	3.000000	0.025428
Ormdl3	Zfp354b	0.998079	0.000000	0.978133	0.127492	0.352112	0.225581	0.000000	3.000000	0.027379
Bclaf1	Tbx2	0.998079	0.000000	0.978018	0.127492	0.352091	0.225578	0.000000	-3.000000	0.026160
Clip2	Fosb	0.998079	1.000000	0.978021	0.127507	0.352112	0.225602	1.000000	3.000000	0.025652
Sod2	Irx5	0.998078	0.000000	0.977906	0.127507	0.352092	0.225599	0.000000	-3.000000	0.025402
Clptm1	Rbpj	0.998077	1.000000	0.977908	0.127523	0.352113	0.225623	1.000000	3.000000	0.026119
Dennd4c	Smad1	0.998077	1.000000	0.977911	0.127538	0.352135	0.225647	1.000000	3.000000	0.026395
Atp5g2	Hdx	0.998076	1.000000	0.977914	0.127553	0.352156	0.225671	1.000000	3.000000	0.025546
Dnmt3a	Klf2	0.998076	1.000000	0.977916	0.127569	0.352178	0.225695	1.000000	3.000000	0.024771
Sra1	Ovol2	0.998076	1.000000	0.977919	0.127584	0.352200	0.225719	1.000000	3.000000	0.026662
Suds3	Rbpj	0.998075	1.000000	0.977921	0.127599	0.352221	0.225743	1.000000	3.000000	0.025339
Pgrmc2	Jund	0.998075	1.000000	0.977924	0.127615	0.352243	0.225768	1.000000	3.000000	0.024787
Snrk	Sp1	0.998075	1.000000	0.977926	0.127630	0.352265	0.225792	1.000000	3.000000	0.025402
Tspyl4	Arid3a	0.998074	1.000000	0.977929	0.127645	0.352286	0.225816	1.000000	3.000000	0.024485
Bfar	Atoh1	0.998074	1.000000	0.977932	0.127661	0.352308	0.225840	1.000000	3.000000	0.025248
Dpf1	Junb	0.998074	1.000000	0.977934	0.127676	0.352330	0.225864	1.000000	3.000000	0.025871
Dand5	Uncx	0.998074	0.000000	0.977820	0.127676	0.352309	0.225861	0.000000	-3.000000	0.031359
Narf	Parp1	0.998073	0.000000	0.977705	0.127676	0.352288	0.225858	0.000000	3.000000	0.024687
Acvr2b	Sp5	0.998073	1.000000	0.977707	0.127691	0.352331	0.225882	1.000000	3.000000	0.022699
Mycn	Neurog1	0.998073	1.000000	0.977710	0.127707	0.352331	0.225906	1.000000	3.000000	0.024464
Fnta	Jun	0.998073	1.000000	0.977713	0.127722	0.352353	0.225930	1.000000	3.000000	0.024594
Ankib1	Ets1	0.998072	1.000000	0.977715	0.127737	0.352396	0.225954	1.000000	3.000000	0.025154
2810428I15Rik	Pcbp1	0.998072	1.000000	0.977718	0.127752	0.352396	0.225978	1.000000	3.000000	0.025858
Cfl1	Sox13	0.998072	1.000000	0.977720	0.127768	0.352417	0.226002	1.000000	3.000000	0.024436
March9	Scrt1	0.998072	1.000000	0.977723	0.127783	0.352439	0.226026	1.000000	3.000000	0.026206
Phf12	Jund	0.998072	1.000000	0.977726	0.127798	0.352482	0.226050	1.000000	3.000000	0.025542
Nfe2l1	Junb	0.998072	1.000000	0.977728	0.127814	0.352482	0.226074	1.000000	3.000000	0.024429
Klf7	Dbx2	0.998072	1.000000	0.977731	0.127829	0.352504	0.226098	1.000000	3.000000	0.023942
Zfp428	Neurog1	0.998071	1.000000	0.977734	0.127844	0.352547	0.226122	1.000000	3.000000	0.025103
Snap91	Sp1	0.998071	1.000000	0.977736	0.127860	0.352547	0.226146	1.000000	3.000000	0.025521
Rdx	Tfap2a	0.998071	1.000000	0.977739	0.127875	0.352569	0.226170	1.000000	3.000000	0.026679
Slc30a1	Zfp575	0.998071	1.000000	0.977741	0.127890	0.352612	0.226194	1.000000	3.000000	0.023070
Atp6ap1	Tbx1	0.998071	1.000000	0.977744	0.127906	0.352612	0.226218	1.000000	3.000000	0.024043
Wdr6	Fosb	0.998071	1.000000	0.977747	0.127921	0.352634	0.226242	1.000000	3.000000	0.024513
Kctd21	Zeb1	0.998071	1.000000	0.977749	0.127936	0.352655	0.226266	1.000000	3.000000	0.025670
Myl6	Pou3f2	0.998071	1.000000	0.977752	0.127952	0.352699	0.226290	1.000000	3.000000	0.025080
Limd1	Klf13	0.998071	1.000000	0.977754	0.127967	0.352699	0.226314	1.000000	3.000000	0.024831
Rnps1	Vbp1	0.998070	1.000000	0.977757	0.127982	0.352720	0.226338	1.000000	3.000000	0.024245
Oard1	Atoh1	0.998070	1.000000	0.977760	0.127998	0.352742	0.226362	1.000000	3.000000	0.024519
Ipo5	Junb	0.998070	1.000000	0.977762	0.128013	0.352763	0.226386	1.000000	3.000000	0.025150
Fibp	Junb	0.998070	1.000000	0.977765	0.128028	0.352785	0.226410	1.000000	3.000000	0.025880
2700094K13Rik	Fos	0.998070	1.000000	0.977767	0.128044	0.352807	0.226435	1.000000	3.000000	0.024130
Synpr	Irf4	0.998069	1.000000	0.977770	0.128059	0.352828	0.226459	1.000000	3.000000	0.022959
Acvr1b	Spi1	0.998069	1.000000	0.977773	0.128074	0.352829	0.226483	1.000000	3.000000	0.024472
Nolc1	Arnt	0.998069	0.000000	0.977658	0.128074	0.352829	0.226480	0.000000	-3.000000	0.023371
Zfyve21	Ybx1	0.998068	1.000000	0.977661	0.128090	0.352850	0.226504	1.000000	3.000000	0.024987
Lix1	Sox13	0.998068	1.000000	0.977663	0.128105	0.352872	0.226528	1.000000	3.000000	0.025022
Sirt7	Junb	0.998068	1.000000	0.977666	0.128120	0.352894	0.226552	1.000000	3.000000	0.026704
Gnai1	Fos	0.998067	1.000000	0.977669	0.128136	0.352915	0.226576	1.000000	3.000000	0.024410
Adamts18	Snai2	0.998067	1.000000	0.977671	0.128151	0.352937	0.226600	1.000000	3.000000	0.025282
Trp53i11	Fosb	0.998067	1.000000	0.977674	0.128166	0.352958	0.226624	1.000000	3.000000	0.024222
Slco5a1	Junb	0.998067	1.000000	0.977676	0.128182	0.352980	0.226648	1.000000	3.000000	0.024202
Pdia3	Fosb	0.998067	1.000000	0.977679	0.128197	0.353002	0.226672	1.000000	3.000000	0.025855
Ywhag	Arid3a	0.998067	1.000000	0.977682	0.128212	0.353023	0.226696	1.000000	3.000000	0.024652
Cacng7	Maz	0.998066	1.000000	0.977684	0.128228	0.353045	0.226720	1.000000	3.000000	0.025427
Lactb	Irf3	0.998066	1.000000	0.977687	0.128243	0.353066	0.226744	1.000000	3.000000	0.024573
Eif4e	Xbp1	0.998066	0.000000	0.977573	0.128243	0.353046	0.226741	0.000000	-3.000000	0.024836
Ctu2	Crem	0.998065	0.000000	0.977459	0.128243	0.353046	0.226738	0.000000	-3.000000	0.024512
Nab1	E2f1	0.998065	1.000000	0.977461	0.128258	0.353046	0.226762	1.000000	3.000000	0.023468
Prnp	Fos	0.998065	1.000000	0.977464	0.128273	0.353111	0.226786	1.000000	3.000000	0.024876
Kansl1l	Sp1	0.998065	1.000000	0.977466	0.128289	0.353111	0.226810	1.000000	3.000000	0.024182
Uckl1	Junb	0.998065	1.000000	0.977469	0.128304	0.353111	0.226834	1.000000	3.000000	0.024232
Rragb	Usf1	0.998065	1.000000	0.977472	0.128319	0.353133	0.226858	1.000000	3.000000	0.023847
Cops7a	Npas2	0.998065	0.000000	0.977358	0.128319	0.353112	0.226855	0.000000	3.000000	0.024919
Pin1	Ovol2	0.998064	1.000000	0.977360	0.128335	0.353133	0.226879	1.000000	3.000000	0.024291
Trappc4	Peg3	0.998064	1.000000	0.977363	0.128350	0.353155	0.226903	1.000000	3.000000	0.023753
Usp31	Hbp1	0.998064	1.000000	0.977366	0.128365	0.353177	0.226927	1.000000	3.000000	0.025127
Fam171a2	Rbpj	0.998064	1.000000	0.977368	0.128381	0.353198	0.226951	1.000000	3.000000	0.023937
Syp	Fos	0.998064	1.000000	0.977371	0.128396	0.353241	0.226975	1.000000	3.000000	0.025563
Mycn	Pou4f3	0.998064	1.000000	0.977373	0.128411	0.353241	0.226999	1.000000	3.000000	0.024749
Itpkc	Rfx7	0.998064	1.000000	0.977376	0.128427	0.353263	0.227023	1.000000	3.000000	0.024101
Cwf19l1	Foxo3	0.998064	1.000000	0.977379	0.128442	0.353284	0.227047	1.000000	3.000000	0.023189
Gm11772	Mef2a	0.998063	1.000000	0.977381	0.128457	0.353306	0.227071	1.000000	3.000000	0.021700
Ccnl1	E4f1	0.998063	1.000000	0.977384	0.128473	0.353328	0.227095	1.000000	3.000000	0.025013
Pnmal1	Rfx3	0.998063	1.000000	0.977387	0.128488	0.353349	0.227119	1.000000	3.000000	0.023101
Rtn2	Junb	0.998063	1.000000	0.977389	0.128503	0.353371	0.227143	1.000000	3.000000	0.024136
Foxg1	Pou4f3	0.998063	1.000000	0.977392	0.128519	0.353392	0.227167	1.000000	3.000000	0.025014
Prdx1	Fosb	0.998062	1.000000	0.977395	0.128534	0.353414	0.227191	1.000000	3.000000	0.024053
Cul3	Fosb	0.998062	1.000000	0.977397	0.128549	0.353457	0.227215	1.000000	3.000000	0.024909
Ppp1r9b	Ovol2	0.998062	1.000000	0.977400	0.128565	0.353457	0.227239	1.000000	3.000000	0.023550
Prmt3	Junb	0.998062	1.000000	0.977402	0.128580	0.353479	0.227263	1.000000	3.000000	0.024109
Dnmt3a	Zfp580	0.998061	1.000000	0.977405	0.128595	0.353522	0.227287	1.000000	3.000000	0.023420
9130023H24Rik	Zfp574	0.998061	1.000000	0.977408	0.128611	0.353522	0.227311	1.000000	3.000000	0.024446
Cep164	Rbpj	0.998061	1.000000	0.977410	0.128626	0.353543	0.227335	1.000000	3.000000	0.024073
Dedd	Zfp281	0.998061	1.000000	0.977413	0.128641	0.353586	0.227359	1.000000	3.000000	0.023392
Sirt7	Fosb	0.998061	1.000000	0.977416	0.128657	0.353586	0.227383	1.000000	3.000000	0.025439
Ndufb8	Tbx18	0.998061	1.000000	0.977418	0.128672	0.353608	0.227407	1.000000	3.000000	0.025467
Dcaf8	Jun	0.998060	1.000000	0.977421	0.128687	0.353629	0.227431	1.000000	3.000000	0.024894
Senp6	Tfap2a	0.998060	1.000000	0.977423	0.128703	0.353651	0.227455	1.000000	3.000000	0.024624
Msh3	Zfp382	0.998060	1.000000	0.977426	0.128718	0.353673	0.227479	1.000000	3.000000	0.024507
Nacc1	Junb	0.998059	1.000000	0.977429	0.128733	0.353694	0.227503	1.000000	3.000000	0.023945
Shc2	Rfx7	0.998059	1.000000	0.977431	0.128749	0.353716	0.227527	1.000000	3.000000	0.024137
Ndufc2	Cux2	0.998059	1.000000	0.977434	0.128764	0.353737	0.227551	1.000000	3.000000	0.024497
Eml2	Sox17	0.998059	0.000000	0.977320	0.128764	0.353716	0.227548	0.000000	3.000000	0.024187
Atp1b1	Fosb	0.998058	1.000000	0.977323	0.128779	0.353738	0.227572	1.000000	3.000000	0.023576
Mafg	Jund	0.998058	1.000000	0.977326	0.128794	0.353759	0.227596	1.000000	3.000000	0.024296
Atp6v0d1	Runx1	0.998058	1.000000	0.977328	0.128810	0.353781	0.227620	1.000000	3.000000	0.026127
Slc30a1	Klf9	0.998058	1.000000	0.977331	0.128825	0.353803	0.227644	1.000000	3.000000	0.022539
Lrba	E2f2	0.998058	1.000000	0.977333	0.128840	0.353824	0.227668	1.000000	3.000000	0.025270
Dpysl2	Pou4f3	0.998057	1.000000	0.977336	0.128856	0.353846	0.227692	1.000000	3.000000	0.024663
Rragb	Id2	0.998057	1.000000	0.977339	0.128871	0.353867	0.227716	1.000000	3.000000	0.022485
Stoml2	Gsc	0.998057	1.000000	0.977341	0.128886	0.353889	0.227740	1.000000	3.000000	0.023697
Pitpnc1	Junb	0.998057	1.000000	0.977344	0.128902	0.353953	0.227764	1.000000	3.000000	0.023546
Cwf19l1	Foxc1	0.998057	1.000000	0.977347	0.128917	0.353953	0.227788	1.000000	3.000000	0.024187
Asf1a	Ovol2	0.998057	1.000000	0.977349	0.128932	0.353953	0.227812	1.000000	3.000000	0.024081
Slc30a1	Klf14	0.998056	1.000000	0.977352	0.128948	0.353975	0.227836	1.000000	3.000000	0.023992
Mta2	Nfia	0.998056	0.000000	0.977238	0.128948	0.353954	0.227833	0.000000	-3.000000	0.025288
Sqstm1	Jun	0.998056	1.000000	0.977241	0.128963	0.353976	0.227857	1.000000	3.000000	0.025451
Cebpz	Rbpj	0.998055	1.000000	0.977244	0.128978	0.353997	0.227881	1.000000	3.000000	0.024119
Mapkapk5	Zbtb33	0.998055	1.000000	0.977246	0.128994	0.354019	0.227905	1.000000	3.000000	0.024318
Tox3	Zbtb33	0.998054	1.000000	0.977249	0.129009	0.354040	0.227929	1.000000	3.000000	0.023535
Pou3f1	Id2	0.998054	0.000000	0.977136	0.129009	0.354019	0.227926	0.000000	-3.000000	0.012082
Rcor3	Wt1	0.998053	1.000000	0.977138	0.129024	0.354041	0.227950	1.000000	3.000000	0.023964
Sf3b4	Tbx1	0.998053	1.000000	0.977141	0.129040	0.354062	0.227974	1.000000	3.000000	0.022860
Tmem180	Rfx3	0.998053	1.000000	0.977144	0.129055	0.354084	0.227998	1.000000	3.000000	0.025008
Nedd4	Sp1	0.998053	1.000000	0.977146	0.129070	0.354085	0.228021	1.000000	3.000000	0.026369
Fam124a	Irx5	0.998053	0.000000	0.977033	0.129070	0.354085	0.228018	0.000000	3.000000	0.023778
Ccdc92	Ap2m1	0.998052	1.000000	0.977035	0.129086	0.354106	0.228042	1.000000	3.000000	0.022260
Ugcg	Trp53	0.998052	1.000000	0.977038	0.129101	0.354128	0.228066	1.000000	3.000000	0.024558
Fat4	Irf2	0.998052	1.000000	0.977041	0.129116	0.354171	0.228090	1.000000	3.000000	0.025189
BC031181	Maf	0.998052	1.000000	0.977043	0.129132	0.354171	0.228114	1.000000	3.000000	0.023719
Prpf4b	Zfp800	0.998051	1.000000	0.977046	0.129147	0.354192	0.228138	1.000000	3.000000	0.023711
Raph1	Sp1	0.998051	1.000000	0.977049	0.129162	0.354214	0.228162	1.000000	3.000000	0.023407
Urod	Neurog1	0.998051	1.000000	0.977051	0.129178	0.354257	0.228186	1.000000	3.000000	0.023517
Vim	Jund	0.998051	1.000000	0.977054	0.129193	0.354257	0.228210	1.000000	3.000000	0.023830
Pnmal1	Rfx2	0.998051	1.000000	0.977057	0.129208	0.354300	0.228234	1.000000	3.000000	0.021771
Hnrnpa3	Gtf2ird1	0.998051	1.000000	0.977059	0.129224	0.354300	0.228258	1.000000	3.000000	0.023731
Mvp	E2f7	0.998050	1.000000	0.977062	0.129239	0.354321	0.228282	1.000000	3.000000	0.022035
Dazap2	Tbx1	0.998050	1.000000	0.977065	0.129254	0.354343	0.228306	1.000000	3.000000	0.023053
Bcar1	Fosb	0.998050	1.000000	0.977067	0.129270	0.354364	0.228330	1.000000	3.000000	0.022891
Foxn3	Pou4f1	0.998050	0.000000	0.976954	0.129270	0.354344	0.228327	0.000000	3.000000	0.023063
Cpe	Stat5a	0.998050	0.000000	0.976841	0.129270	0.354323	0.228324	0.000000	3.000000	0.022782
Aldoa	Jun	0.998050	1.000000	0.976844	0.129285	0.354344	0.228348	1.000000	3.000000	0.023227
Cct4	Jun	0.998049	1.000000	0.976846	0.129300	0.354387	0.228372	1.000000	3.000000	0.023414
Spen	Junb	0.998049	1.000000	0.976849	0.129315	0.354387	0.228396	1.000000	3.000000	0.025151
Apex1	Usf1	0.998048	1.000000	0.976852	0.129331	0.354409	0.228420	0.000000	3.000000	0.024584
Krr1	Rbpj	0.998047	1.000000	0.976855	0.129346	0.354430	0.228444	1.000000	3.000000	0.023108
Inhba	Foxp1	0.998047	1.000000	0.976857	0.129361	0.354452	0.228468	1.000000	3.000000	0.023427
Rpf2	Cux2	0.998047	1.000000	0.976860	0.129377	0.354473	0.228492	1.000000	3.000000	0.023761
Sirt1	Neurod1	0.998047	1.000000	0.976863	0.129392	0.354495	0.228516	1.000000	3.000000	0.022577
Bcl11b	Junb	0.998047	1.000000	0.976865	0.129407	0.354516	0.228540	1.000000	3.000000	0.023357
Sgcb	Spi1	0.998047	1.000000	0.976868	0.129423	0.354538	0.228564	1.000000	3.000000	0.022798
Ldb1	Arnt	0.998046	0.000000	0.976755	0.129423	0.354517	0.228561	0.000000	-3.000000	0.022820
Ist1	Jund	0.998045	1.000000	0.976758	0.129438	0.354539	0.228585	1.000000	3.000000	0.023277
2810405F17Rik	Elf1	0.998045	1.000000	0.976760	0.129453	0.354560	0.228609	1.000000	3.000000	0.023077
Pcyt2	Junb	0.998044	1.000000	0.976763	0.129469	0.354582	0.228633	1.000000	3.000000	0.021802
Ldlrad4	Irf8	0.998044	1.000000	0.976766	0.129484	0.354625	0.228656	1.000000	3.000000	0.024618
Nucb1	Junb	0.998044	1.000000	0.976768	0.129499	0.354625	0.228680	1.000000	3.000000	0.023288
Prnp	Jund	0.998044	1.000000	0.976771	0.129515	0.354646	0.228704	1.000000	3.000000	0.023501
Spin1	Cux2	0.998043	1.000000	0.976774	0.129530	0.354668	0.228728	1.000000	3.000000	0.022635
Alg14	Irx5	0.998043	0.000000	0.976661	0.129530	0.354647	0.228725	0.000000	3.000000	0.022355
Vcp	Pitx2	0.998043	1.000000	0.976664	0.129545	0.354668	0.228749	1.000000	3.000000	0.022592
Marcks	Hdx	0.998043	1.000000	0.976666	0.129561	0.354690	0.228773	1.000000	3.000000	0.022728
Lix1	Rbpj	0.998043	1.000000	0.976669	0.129576	0.354711	0.228797	1.000000	3.000000	0.022455
Spint2	Jund	0.998043	1.000000	0.976672	0.129591	0.354733	0.228821	1.000000	3.000000	0.024022
Zfp131	Vsx1	0.998042	0.000000	0.976559	0.129591	0.354712	0.228818	0.000000	-3.000000	0.022109
Uckl1	Fosb	0.998042	1.000000	0.976562	0.129607	0.354734	0.228842	1.000000	3.000000	0.022847
Smarca5	Ctcf	0.998042	1.000000	0.976564	0.129622	0.354755	0.228866	1.000000	3.000000	0.023982
Sec61a2	Tbx1	0.998042	1.000000	0.976567	0.129637	0.354777	0.228890	1.000000	3.000000	0.023591
Zfyve21	Nfyc	0.998041	1.000000	0.976570	0.129653	0.354798	0.228914	1.000000	3.000000	0.024061
Fat4	Irf8	0.998041	1.000000	0.976572	0.129668	0.354819	0.228938	1.000000	3.000000	0.023918
Ssr3	Cux2	0.998040	1.000000	0.976575	0.129683	0.354841	0.228962	1.000000	3.000000	0.021895
Pgrmc2	Fos	0.998040	1.000000	0.976578	0.129699	0.354862	0.228986	1.000000	3.000000	0.022294
Hmbox1	Zfp382	0.998040	1.000000	0.976581	0.129714	0.354884	0.229010	1.000000	3.000000	0.023239
Gm17750	Ppara	0.998040	1.000000	0.976583	0.129729	0.354905	0.229034	1.000000	3.000000	0.023549
Leprotl1	Atoh1	0.998040	1.000000	0.976586	0.129745	0.354927	0.229058	1.000000	3.000000	0.023019
Sqstm1	Junb	0.998039	1.000000	0.976589	0.129760	0.354948	0.229082	1.000000	3.000000	0.021258
Oprl1	Smad1	0.998039	1.000000	0.976591	0.129775	0.354970	0.229106	1.000000	3.000000	0.023127
Fam114a2	Atoh1	0.998038	1.000000	0.976594	0.129791	0.354991	0.229129	1.000000	3.000000	0.022569
Akap8l	Tbx1	0.998038	1.000000	0.976597	0.129806	0.355013	0.229153	1.000000	3.000000	0.023525
Rbm15b	Sp1	0.998038	1.000000	0.976599	0.129821	0.355034	0.229177	1.000000	3.000000	0.021806
Hnrnpc	Pitx2	0.998037	1.000000	0.976602	0.129836	0.355077	0.229201	1.000000	3.000000	0.023091
Vim	Jun	0.998037	1.000000	0.976605	0.129852	0.355077	0.229225	1.000000	3.000000	0.023784
Zmym3	Maz	0.998037	1.000000	0.976608	0.129867	0.355099	0.229249	1.000000	3.000000	0.023285
Prnp	Jun	0.998037	1.000000	0.976610	0.129882	0.355142	0.229273	1.000000	3.000000	0.022703
Tia1	Sox13	0.998037	1.000000	0.976613	0.129898	0.355142	0.229297	1.000000	3.000000	0.023409
Foxg1	Dbx2	0.998037	1.000000	0.976616	0.129913	0.355163	0.229321	1.000000	3.000000	0.023931
Ccdc32	Rbpj	0.998037	1.000000	0.976618	0.129928	0.355184	0.229345	1.000000	3.000000	0.023325
Mpdu1	Rbpj	0.998036	1.000000	0.976621	0.129944	0.355206	0.229369	1.000000	3.000000	0.021416
Spag9	Junb	0.998036	1.000000	0.976624	0.129959	0.355227	0.229393	1.000000	3.000000	0.022542
Tbcb	Ppara	0.998036	1.000000	0.976626	0.129974	0.355249	0.229417	1.000000	3.000000	0.021718
Smurf1	E2f4	0.998036	1.000000	0.976629	0.129990	0.355270	0.229441	1.000000	3.000000	0.022271
Gng2	Pou4f3	0.998035	1.000000	0.976632	0.130005	0.355292	0.229465	1.000000	3.000000	0.021229
Srrm4	Neurog1	0.998035	1.000000	0.976634	0.130020	0.355313	0.229489	1.000000	3.000000	0.022138
Tuba1b	Atoh1	0.998035	1.000000	0.976637	0.130036	0.355335	0.229513	1.000000	3.000000	0.022733
Smarcd1	Cux2	0.998034	1.000000	0.976640	0.130051	0.355356	0.229537	1.000000	3.000000	0.022123
Unk	Jun	0.998033	1.000000	0.976643	0.130066	0.355378	0.229561	1.000000	3.000000	0.023271
Adgrl1	Tfap2a	0.998033	1.000000	0.976645	0.130082	0.355420	0.229584	1.000000	3.000000	0.022660
Atl1	Zfp382	0.998033	1.000000	0.976648	0.130097	0.355420	0.229608	1.000000	3.000000	0.023168
Ppp4c	Jund	0.998033	1.000000	0.976651	0.130112	0.355442	0.229632	1.000000	3.000000	0.022632
Cmip	Ctcf	0.998033	1.000000	0.976653	0.130128	0.355463	0.229656	1.000000	3.000000	0.022740
Tsnax	Etv4	0.998033	1.000000	0.976656	0.130143	0.355485	0.229680	1.000000	3.000000	0.022413
Ing4	Ets2	0.998032	1.000000	0.976659	0.130158	0.355506	0.229704	1.000000	3.000000	0.022726
Syap1	Sp5	0.998031	1.000000	0.976661	0.130174	0.355528	0.229728	1.000000	3.000000	0.021969
Ilvbl	Gsx1	0.998031	1.000000	0.976664	0.130189	0.355549	0.229752	0.000000	3.000000	0.024065
Vim	Junb	0.998031	1.000000	0.976667	0.130204	0.355571	0.229776	1.000000	3.000000	0.021713
Gm14964	Fos	0.998030	1.000000	0.976669	0.130220	0.355592	0.229800	1.000000	3.000000	0.021220
Ecsit	Fosb	0.998030	1.000000	0.976672	0.130235	0.355613	0.229824	1.000000	3.000000	0.022175
Gtpbp2	Fosb	0.998030	1.000000	0.976675	0.130250	0.355635	0.229848	1.000000	3.000000	0.022088
Pabpc1	Tcf4	0.998029	0.000000	0.976562	0.130250	0.355614	0.229845	0.000000	-3.000000	0.023257
Trim3	Gabpb1	0.998029	1.000000	0.976565	0.130266	0.355636	0.229869	1.000000	3.000000	0.021185
Ndufs2	Jun	0.998029	1.000000	0.976568	0.130281	0.355657	0.229893	1.000000	3.000000	0.021226
Nyap1	Junb	0.998029	1.000000	0.976571	0.130296	0.355678	0.229916	1.000000	3.000000	0.022640
Gabarapl1	Junb	0.998029	1.000000	0.976573	0.130312	0.355700	0.229940	1.000000	3.000000	0.020344
Lin7c	Pou4f3	0.998028	1.000000	0.976576	0.130327	0.355721	0.229964	1.000000	3.000000	0.022499
Ccdc91	Tgif1	0.998028	0.000000	0.976464	0.130327	0.355701	0.229961	0.000000	-3.000000	0.021932
Phf7	Rfx3	0.998028	1.000000	0.976467	0.130342	0.355743	0.229985	1.000000	3.000000	0.022060
Sept7	Sp1	0.998028	1.000000	0.976469	0.130357	0.355743	0.230009	1.000000	3.000000	0.019875
Atp5j2	Vsx1	0.998027	0.000000	0.976357	0.130357	0.355723	0.230006	0.000000	-3.000000	0.017838
Luc7l2	Sox13	0.998027	1.000000	0.976360	0.130373	0.355744	0.230030	1.000000	3.000000	0.022634
Pola1	Foxm1	0.998026	1.000000	0.976363	0.130388	0.355787	0.230054	1.000000	3.000000	0.021631
Hook2	Jund	0.998026	1.000000	0.976365	0.130403	0.355787	0.230078	1.000000	3.000000	0.021432
Zfr	Atoh1	0.998026	1.000000	0.976368	0.130419	0.355808	0.230102	1.000000	3.000000	0.022824
Atp6ap2	Fosb	0.998026	1.000000	0.976371	0.130434	0.355851	0.230126	1.000000	3.000000	0.022343
Atp6v1e1	Lbx1	0.998026	1.000000	0.976373	0.130449	0.355851	0.230150	1.000000	3.000000	0.022021
Rragb	Usf2	0.998025	1.000000	0.976376	0.130465	0.355873	0.230173	1.000000	3.000000	0.021729
Gse1	Fos	0.998025	1.000000	0.976379	0.130480	0.355894	0.230197	1.000000	3.000000	0.021977
Eif4ebp2	Egr2	0.998024	1.000000	0.976382	0.130495	0.355937	0.230221	1.000000	3.000000	0.024716
Xbp1	Fos	0.998024	1.000000	0.976384	0.130511	0.355937	0.230245	1.000000	3.000000	0.021591
Fkrp	Rfx3	0.998024	1.000000	0.976387	0.130526	0.355958	0.230269	1.000000	3.000000	0.022348
Egln1	Ap2m1	0.998024	1.000000	0.976390	0.130541	0.355980	0.230293	1.000000	3.000000	0.021803
Tshz3	Zfp148	0.998024	1.000000	0.976392	0.130557	0.356001	0.230317	1.000000	3.000000	0.022227
Mmachc	Msx2	0.998024	0.000000	0.976281	0.130557	0.355981	0.230314	0.000000	3.000000	0.020775
Imp4	E4f1	0.998023	1.000000	0.976283	0.130572	0.356002	0.230338	1.000000	3.000000	0.021991
Lhx2	Tbx1	0.998023	1.000000	0.976286	0.130587	0.356023	0.230362	1.000000	3.000000	0.021869
Cct4	Fosb	0.998022	1.000000	0.976289	0.130603	0.356045	0.230386	1.000000	3.000000	0.021374
Lsm14a	Rbpj	0.998022	1.000000	0.976291	0.130618	0.356066	0.230410	1.000000	3.000000	0.020616
Pigm	Ets2	0.998022	1.000000	0.976294	0.130633	0.356088	0.230433	1.000000	3.000000	0.021407
2700094K13Rik	Jun	0.998022	1.000000	0.976297	0.130649	0.356130	0.230457	1.000000	3.000000	0.020755
Nfic	Zfp281	0.998022	1.000000	0.976300	0.130664	0.356130	0.230481	1.000000	3.000000	0.021100
Pianp	Junb	0.998021	1.000000	0.976302	0.130679	0.356152	0.230505	1.000000	3.000000	0.021417
Zfp384	Elk1	0.998021	1.000000	0.976305	0.130695	0.356173	0.230529	1.000000	3.000000	0.022725
Tshz2	Atf5	0.998021	1.000000	0.976308	0.130710	0.356195	0.230553	1.000000	3.000000	0.021631
Ppp1r11	Rbpj	0.998021	1.000000	0.976310	0.130725	0.356216	0.230577	1.000000	3.000000	0.021319
Psma3	Jun	0.998021	1.000000	0.976313	0.130741	0.356237	0.230601	1.000000	3.000000	0.021417
Galk1	Junb	0.998021	1.000000	0.976316	0.130756	0.356280	0.230625	1.000000	3.000000	0.021227
Upf3b	Tfap2a	0.998021	1.000000	0.976318	0.130771	0.356280	0.230649	1.000000	3.000000	0.019003
G2e3	Alx3	0.998020	0.000000	0.976207	0.130771	0.356260	0.230646	0.000000	3.000000	0.023519
Mgat4b	Jdp2	0.998020	1.000000	0.976210	0.130787	0.356281	0.230669	1.000000	3.000000	0.018148
Rab34	Junb	0.998020	1.000000	0.976212	0.130802	0.356302	0.230693	1.000000	3.000000	0.021552
Alg2	Junb	0.998019	1.000000	0.976215	0.130817	0.356324	0.230717	1.000000	3.000000	0.021673
Nolc1	Mitf	0.998018	0.000000	0.976103	0.130817	0.356303	0.230714	0.000000	-3.000000	0.020631
Ube2w	Sp1	0.998017	1.000000	0.976106	0.130833	0.356325	0.230738	1.000000	3.000000	0.020881
Rlbp1	Cux2	0.998017	1.000000	0.976109	0.130848	0.356367	0.230762	1.000000	3.000000	0.020087
Tmem57	Zfp800	0.998017	1.000000	0.976112	0.130863	0.356367	0.230786	1.000000	3.000000	0.021417
Whsc1l1	E4f1	0.998017	1.000000	0.976114	0.130878	0.356410	0.230810	1.000000	3.000000	0.020875
Wwc1	Rbpj	0.998017	1.000000	0.976117	0.130894	0.356410	0.230834	1.000000	3.000000	0.021203
Nyap1	Fosb	0.998017	1.000000	0.976120	0.130909	0.356431	0.230858	1.000000	3.000000	0.022345
Tbc1d30	Lmo2	0.998017	1.000000	0.976122	0.130924	0.356474	0.230881	1.000000	3.000000	0.021223
Bex2	Sp1	0.998017	1.000000	0.976125	0.130940	0.356474	0.230905	1.000000	3.000000	0.020703
Lrba	Ascl1	0.998017	1.000000	0.976128	0.130955	0.356496	0.230929	1.000000	3.000000	0.020525
Ppp1r1b	En1	0.998016	1.000000	0.976131	0.130970	0.356517	0.230953	1.000000	3.000000	0.020644
Mgrn1	Fos	0.998016	1.000000	0.976133	0.130986	0.356560	0.230977	1.000000	3.000000	0.021367
Srek1	Sox13	0.998016	1.000000	0.976136	0.131001	0.356560	0.231001	1.000000	3.000000	0.022196
Zfp592	Zfp2	0.998016	1.000000	0.976139	0.131016	0.356602	0.231025	1.000000	3.000000	0.021585
Psma3	Pitx2	0.998016	1.000000	0.976142	0.131032	0.356602	0.231049	1.000000	3.000000	0.021105
Pianp	Fosb	0.998015	1.000000	0.976144	0.131047	0.356624	0.231073	1.000000	3.000000	0.020879
Nacc1	Fosb	0.998015	1.000000	0.976147	0.131062	0.356645	0.231097	1.000000	3.000000	0.021944
Dpf3	Zfp39	0.998015	1.000000	0.976150	0.131078	0.356667	0.231120	1.000000	3.000000	0.021092
Aco2	Zfpm1	0.998014	0.000000	0.976038	0.131078	0.356667	0.231117	0.000000	-3.000000	0.022006
Ndufs1	Neurog1	0.998014	1.000000	0.976041	0.131093	0.356667	0.231141	1.000000	3.000000	0.024608
Son	Prrx2	0.998014	1.000000	0.976044	0.131108	0.356689	0.231165	1.000000	3.000000	0.020122
Lhx2	Zfp800	0.998014	1.000000	0.976047	0.131124	0.356710	0.231189	1.000000	3.000000	0.021323
Pls3	Foxo1	0.998014	1.000000	0.976049	0.131139	0.356731	0.231213	1.000000	3.000000	0.021157
Med22	Jun	0.998014	1.000000	0.976052	0.131154	0.356753	0.231237	1.000000	3.000000	0.020988
Gspt1	Jun	0.998013	1.000000	0.976055	0.131170	0.356796	0.231261	1.000000	3.000000	0.020185
Ppp2ca	Rest	0.998013	1.000000	0.976057	0.131185	0.356796	0.231285	1.000000	3.000000	0.019688
Ube2e3	Ctcf	0.998013	1.000000	0.976060	0.131200	0.356817	0.231309	1.000000	3.000000	0.021579
Mrpl4	Jund	0.998013	1.000000	0.976063	0.131216	0.356838	0.231332	1.000000	3.000000	0.020579
Prdx1	Jund	0.998012	1.000000	0.976066	0.131231	0.356860	0.231356	1.000000	3.000000	0.020630
Rab33a	Neurog1	0.998012	1.000000	0.976068	0.131246	0.356881	0.231380	1.000000	3.000000	0.021745
Cct4	Junb	0.998012	1.000000	0.976071	0.131262	0.356902	0.231404	1.000000	3.000000	0.020670
Nucb1	Fosb	0.998012	1.000000	0.976074	0.131277	0.356924	0.231428	1.000000	3.000000	0.020888
Tmcc1	Cux2	0.998011	1.000000	0.976077	0.131292	0.356904	0.231452	1.000000	3.000000	0.020729
Ascl1	Alx1	0.998011	0.000000	0.975965	0.131292	0.356904	0.231449	0.000000	-3.000000	0.020948
Ccng2	Cebpb	0.998011	0.000000	0.975854	0.131292	0.356904	0.231446	0.000000	3.000000	0.020206
Nme1	Sox1	0.998011	1.000000	0.975857	0.131308	0.356947	0.231469	1.000000	3.000000	0.017496
Gse1	Jun	0.998011	1.000000	0.975860	0.131323	0.356947	0.231493	1.000000	3.000000	0.020926
Xbp1	Junb	0.998011	1.000000	0.975862	0.131338	0.356989	0.231517	1.000000	3.000000	0.021427
Sh3glb1	Tbx18	0.998011	1.000000	0.975865	0.131354	0.356989	0.231541	1.000000	3.000000	0.019947
Mlf2	Pou4f3	0.998011	1.000000	0.975868	0.131369	0.357011	0.231565	1.000000	3.000000	0.020611
Sccpdh	Tfap2a	0.998010	1.000000	0.975871	0.131384	0.357053	0.231589	1.000000	3.000000	0.019944
Gspt1	Fos	0.998010	1.000000	0.975873	0.131400	0.357053	0.231613	1.000000	3.000000	0.020610
Rpgrip1l	Rfx2	0.998010	1.000000	0.975876	0.131415	0.357075	0.231637	1.000000	3.000000	0.020664
Dcaf8	Fos	0.998010	1.000000	0.975879	0.131430	0.357096	0.231661	1.000000	3.000000	0.020293
Polr1d	Neurog1	0.998010	1.000000	0.975882	0.131445	0.357117	0.231684	1.000000	3.000000	0.020396
Tia1	Pou4f3	0.998009	1.000000	0.975884	0.131461	0.357139	0.231708	1.000000	3.000000	0.019590
Pitpnc1	Fosb	0.998009	1.000000	0.975887	0.131476	0.357160	0.231732	1.000000	3.000000	0.021093
Vangl2	Neurog1	0.998009	1.000000	0.975890	0.131491	0.357181	0.231756	1.000000	3.000000	0.020239
Ncbp2	Cux2	0.998008	1.000000	0.975893	0.131507	0.357203	0.231780	1.000000	3.000000	0.020737
Exo5	Junb	0.998008	1.000000	0.975895	0.131522	0.357224	0.231804	1.000000	3.000000	0.019605
Eif4ebp2	Rreb1	0.998008	1.000000	0.975898	0.131537	0.357245	0.231828	1.000000	3.000000	0.017661
Fabp7	Lbx1	0.998008	1.000000	0.975901	0.131553	0.357267	0.231852	1.000000	3.000000	0.017122
Zer1	Jun	0.998007	1.000000	0.975904	0.131568	0.357288	0.231875	1.000000	3.000000	0.019844
Zer1	Fos	0.998007	1.000000	0.975906	0.131583	0.357309	0.231899	1.000000	3.000000	0.018850
Trim36	Vax1	0.998006	1.000000	0.975909	0.131599	0.357331	0.231923	1.000000	3.000000	0.023148
Trmt112	Ets1	0.998006	1.000000	0.975912	0.131614	0.357352	0.231947	1.000000	3.000000	0.021390
Tox3	E2f1	0.998006	1.000000	0.975915	0.131629	0.357373	0.231971	1.000000	3.000000	0.019921
Ier2	Tbx18	0.998005	1.000000	0.975917	0.131645	0.357395	0.231995	1.000000	3.000000	0.020802
Hmgn3	Hivep2	0.998005	0.000000	0.975806	0.131645	0.357374	0.231992	0.000000	-3.000000	0.020695
G2e3	Shox2	0.998005	0.000000	0.975696	0.131645	0.357354	0.231989	0.000000	-3.000000	0.019923
Acy1	Zfp2	0.998005	1.000000	0.975698	0.131660	0.357375	0.232012	1.000000	3.000000	0.021097
Msi2	E4f1	0.998005	1.000000	0.975701	0.131675	0.357396	0.232036	1.000000	3.000000	0.019832
Slc25a11	Zfp800	0.998005	1.000000	0.975704	0.131691	0.357418	0.232060	1.000000	3.000000	0.019714
Atp5o	Rora	0.998005	1.000000	0.975707	0.131706	0.357439	0.232084	1.000000	3.000000	0.019994
Ano8	Ets2	0.998004	1.000000	0.975709	0.131721	0.357482	0.232108	1.000000	3.000000	0.023239
Fibp	Fosb	0.998004	1.000000	0.975712	0.131737	0.357482	0.232132	1.000000	3.000000	0.020261
Dcaf8	Junb	0.998004	1.000000	0.975715	0.131752	0.357503	0.232156	1.000000	3.000000	0.021164
Gtf2b	Fosb	0.998004	1.000000	0.975718	0.131767	0.357524	0.232180	1.000000	3.000000	0.020099
Tax1bp1	Sox13	0.998004	1.000000	0.975720	0.131783	0.357546	0.232203	1.000000	3.000000	0.020641
Tmem11	Hivep2	0.998004	0.000000	0.975610	0.131783	0.357525	0.232200	0.000000	-3.000000	0.020825
Psma3	Junb	0.998003	1.000000	0.975613	0.131798	0.357568	0.232224	1.000000	3.000000	0.020106
Vim	Fosb	0.998003	1.000000	0.975615	0.131813	0.357568	0.232248	1.000000	3.000000	0.020088
Galk1	Fosb	0.998003	1.000000	0.975618	0.131829	0.357589	0.232272	1.000000	3.000000	0.019542
Atp6ap1	Osr1	0.998003	0.000000	0.975507	0.131829	0.357568	0.232269	0.000000	-3.000000	0.019544
St13	Foxd2	0.998003	0.000000	0.975397	0.131829	0.357548	0.232266	0.000000	-3.000000	0.017504
Rab24	Jund	0.998003	1.000000	0.975400	0.131844	0.357569	0.232289	1.000000	3.000000	0.018491
Synpr	Irf2	0.998002	1.000000	0.975402	0.131859	0.357591	0.232313	1.000000	3.000000	0.016602
Robo2	Dbx2	0.998002	1.000000	0.975405	0.131875	0.357612	0.232337	1.000000	3.000000	0.020850
Npas4	Mef2a	0.998001	1.000000	0.975408	0.131890	0.357633	0.232361	1.000000	3.000000	0.019333
Xbp1	Jund	0.998001	1.000000	0.975411	0.131905	0.357654	0.232385	1.000000	3.000000	0.019346
Mbd6	Egr2	0.998000	1.000000	0.975414	0.131921	0.357676	0.232409	1.000000	3.000000	0.019496
Ccdc64	Srebf2	0.998000	1.000000	0.975416	0.131936	0.357697	0.232433	1.000000	3.000000	0.020016
Hook2	Fos	0.998000	1.000000	0.975419	0.131951	0.357718	0.232456	1.000000	3.000000	0.019759
Fyn	Zfp800	0.997999	1.000000	0.975422	0.131966	0.357740	0.232480	1.000000	3.000000	0.019714
Prdx1	Junb	0.997999	1.000000	0.975425	0.131982	0.357761	0.232504	1.000000	3.000000	0.019760
Lrrc16b	Tbx1	0.997999	1.000000	0.975427	0.131997	0.357782	0.232528	1.000000	3.000000	0.019912
Foxg1	Lhx9	0.997998	0.000000	0.975317	0.131997	0.357762	0.232525	0.000000	3.000000	0.020308
March9	Creb3l2	0.997998	1.000000	0.975320	0.132012	0.357783	0.232549	1.000000	3.000000	0.019369
Zscan21	Cux2	0.997998	1.000000	0.975323	0.132028	0.357804	0.232573	1.000000	3.000000	0.019975
Rnf166	Crem	0.997998	0.000000	0.975212	0.132028	0.357784	0.232569	0.000000	-3.000000	0.020117
Trim36	Foxj1	0.997998	1.000000	0.975215	0.132043	0.357805	0.232593	1.000000	3.000000	0.016167
2700094K13Rik	Junb	0.997998	1.000000	0.975218	0.132058	0.357826	0.232617	1.000000	3.000000	0.019476
Rtn2	Fosb	0.997997	1.000000	0.975221	0.132074	0.357848	0.232641	1.000000	3.000000	0.019798
Prmt1	Bhlhe41	0.997997	0.000000	0.975110	0.132074	0.357849	0.232638	0.000000	3.000000	0.019412
Pgrmc2	Junb	0.997997	1.000000	0.975113	0.132089	0.357849	0.232662	1.000000	3.000000	0.019316
Bhlhe22	Atoh1	0.997997	1.000000	0.975116	0.132104	0.357891	0.232686	1.000000	3.000000	0.019693
Klf2	Ikzf1	0.997997	1.000000	0.975119	0.132120	0.357891	0.232709	1.000000	3.000000	0.019136
Cystm1	Arx	0.997997	0.000000	0.975008	0.132120	0.357871	0.232706	0.000000	-3.000000	0.007650
Ist1	Fos	0.997997	1.000000	0.975011	0.132135	0.357892	0.232730	1.000000	3.000000	0.019503
Trp53bp1	Cux2	0.997996	1.000000	0.975014	0.132150	0.357913	0.232754	1.000000	3.000000	0.020368
Nav1	Pou4f3	0.997996	1.000000	0.975017	0.132166	0.357956	0.232778	1.000000	3.000000	0.017115
Atg12	Atoh1	0.997996	1.000000	0.975020	0.132181	0.357956	0.232802	1.000000	3.000000	0.020611
Nom1	Sox9	0.997996	0.000000	0.974910	0.132181	0.357935	0.232799	0.000000	3.000000	0.018751
Bcl9	Neurog1	0.997995	1.000000	0.974912	0.132196	0.357957	0.232822	1.000000	3.000000	0.020813
Bmp1	Jdp2	0.997995	1.000000	0.974915	0.132212	0.357978	0.232846	1.000000	3.000000	0.019375
Ccdc61	Zfp513	0.997995	1.000000	0.974918	0.132227	0.358021	0.232870	1.000000	3.000000	0.019937
Psma3	Fosb	0.997995	1.000000	0.974921	0.132242	0.358021	0.232894	1.000000	3.000000	0.019387
Mt3	Fosb	0.997995	1.000000	0.974924	0.132258	0.358042	0.232918	1.000000	3.000000	0.019498
Nars	Jund	0.997994	1.000000	0.974927	0.132273	0.358063	0.232942	1.000000	3.000000	0.019614
Lamtor1	Usf2	0.997994	0.000000	0.974816	0.132273	0.358043	0.232938	0.000000	3.000000	0.020531
March9	Bhlhe41	0.997993	1.000000	0.974819	0.132288	0.358064	0.232962	1.000000	3.000000	0.018335
Cd151	Fos	0.997993	1.000000	0.974822	0.132304	0.358085	0.232986	1.000000	3.000000	0.018435
Fam168b	Sp1	0.997993	1.000000	0.974825	0.132319	0.358107	0.233010	1.000000	3.000000	0.018757
Zfhx4	Neurog1	0.997992	1.000000	0.974828	0.132334	0.358128	0.233034	1.000000	3.000000	0.019817
Rpgr	Junb	0.997992	1.000000	0.974831	0.132350	0.358149	0.233058	1.000000	3.000000	0.020017
Dnmt3a	Nrf1	0.997992	1.000000	0.974834	0.132365	0.358170	0.233081	1.000000	3.000000	0.019456
Tsr3	Fosb	0.997992	1.000000	0.974836	0.132380	0.358192	0.233105	1.000000	3.000000	0.019409
Gm29260	Nkx6-3	0.997992	0.000000	0.974726	0.132380	0.358171	0.233102	0.000000	3.000000	0.014827
Tma7	Zbtb3	0.997991	0.000000	0.974616	0.132380	0.358151	0.233099	0.000000	-3.000000	0.017703
Slco5a1	Fosb	0.997991	1.000000	0.974619	0.132396	0.358172	0.233123	1.000000	3.000000	0.019420
Ccdc61	Zfp641	0.997991	1.000000	0.974622	0.132411	0.358193	0.233147	1.000000	3.000000	0.018774
Zfp384	Etv6	0.997991	1.000000	0.974625	0.132426	0.358215	0.233171	1.000000	3.000000	0.019752
Mrfap1	Lbx1	0.997991	1.000000	0.974628	0.132442	0.358236	0.233194	1.000000	3.000000	0.018418
Ldlrad4	Irf2	0.997990	1.000000	0.974631	0.132457	0.358257	0.233218	1.000000	3.000000	0.020926
Aff3	Neurog1	0.997990	1.000000	0.974634	0.132472	0.358278	0.233242	1.000000	3.000000	0.018668
Mrpl4	Junb	0.997990	1.000000	0.974636	0.132487	0.358300	0.233266	1.000000	3.000000	0.019516
Trmt112	Ets2	0.997990	1.000000	0.974639	0.132503	0.358321	0.233290	1.000000	3.000000	0.018183
Git1	Wt1	0.997989	1.000000	0.974642	0.132518	0.358342	0.233314	1.000000	3.000000	0.014700
Pgrmc2	Jun	0.997989	1.000000	0.974645	0.132533	0.358363	0.233337	1.000000	3.000000	0.019389
Tpd52l2	Fosb	0.997989	1.000000	0.974648	0.132549	0.358385	0.233361	1.000000	3.000000	0.019236
Kcnmb4os2	Parp1	0.997989	1.000000	0.974651	0.132564	0.358406	0.233385	1.000000	3.000000	0.019104
Gm17750	Hdx	0.997989	1.000000	0.974654	0.132579	0.358427	0.233409	1.000000	3.000000	0.019299
Mff	Rora	0.997988	1.000000	0.974656	0.132595	0.358470	0.233433	1.000000	3.000000	0.019164
Fkrp	Rfx2	0.997988	1.000000	0.974659	0.132610	0.358470	0.233457	1.000000	3.000000	0.019050
Zmym4	E4f1	0.997988	1.000000	0.974662	0.132625	0.358491	0.233480	1.000000	3.000000	0.018645
Gprin1	Junb	0.997988	1.000000	0.974665	0.132641	0.358512	0.233504	1.000000	3.000000	0.019568
E130114P18Rik	Irf8	0.997988	1.000000	0.974668	0.132656	0.358534	0.233528	1.000000	3.000000	0.018857
Unk	Junb	0.997987	1.000000	0.974671	0.132671	0.358555	0.233552	1.000000	3.000000	0.018086
Pold1	Elf4	0.997986	1.000000	0.974674	0.132687	0.358576	0.233576	1.000000	3.000000	0.019807
Ipo5	Fosb	0.997986	1.000000	0.974676	0.132702	0.358597	0.233599	1.000000	3.000000	0.019250
Psip1	Hdx	0.997986	1.000000	0.974679	0.132717	0.358619	0.233623	1.000000	3.000000	0.020437
Nmd3	Crem	0.997986	0.000000	0.974570	0.132717	0.358598	0.233620	0.000000	3.000000	0.018494
St6galnac4	Fosb	0.997986	1.000000	0.974572	0.132733	0.358599	0.233644	1.000000	3.000000	0.014528
Zbtb37	Runx3	0.997986	0.000000	0.974463	0.132733	0.358599	0.233641	0.000000	3.000000	0.017468
Cbx3	Cux2	0.997985	1.000000	0.974466	0.132748	0.358620	0.233665	1.000000	3.000000	0.017620
Tardbp	Dmrta2	0.997985	0.000000	0.974356	0.132748	0.358600	0.233661	0.000000	-3.000000	0.019683
St7	E4f1	0.997985	1.000000	0.974359	0.132763	0.358642	0.233685	1.000000	3.000000	0.017657
Srgap2	Arid3a	0.997985	1.000000	0.974362	0.132779	0.358642	0.233709	1.000000	3.000000	0.018982
Ypel1	Neurog1	0.997985	1.000000	0.974365	0.132794	0.358664	0.233733	1.000000	3.000000	0.017152
Glrx5	Lbx1	0.997984	1.000000	0.974368	0.132809	0.358685	0.233757	1.000000	3.000000	0.018730
Brd8	Rbpj	0.997984	1.000000	0.974371	0.132825	0.358706	0.233781	1.000000	3.000000	0.018391
Atg12	Neurog1	0.997983	1.000000	0.974373	0.132840	0.358727	0.233804	1.000000	3.000000	0.018585
Zfhx4	Atoh1	0.997983	1.000000	0.974376	0.132855	0.358749	0.233828	1.000000	3.000000	0.018056
Gm29260	Nkx6-2	0.997982	0.000000	0.974267	0.132855	0.358728	0.233825	0.000000	-3.000000	0.015753
Rsph9	Jun	0.997982	1.000000	0.974270	0.132871	0.358749	0.233849	1.000000	3.000000	0.022547
Rbm42	Tbx18	0.997982	1.000000	0.974273	0.132886	0.358792	0.233873	1.000000	3.000000	0.017780
Rtn4	Gsc	0.997982	1.000000	0.974275	0.132901	0.358792	0.233897	1.000000	3.000000	0.017300
Rab26	Bhlha15	0.997982	1.000000	0.974278	0.132917	0.358813	0.233920	1.000000	3.000000	0.016545
Trio	Pou4f1	0.997982	0.000000	0.974169	0.132917	0.358793	0.233917	0.000000	3.000000	0.019003
Mtfr1l	Fosb	0.997982	1.000000	0.974172	0.132932	0.358814	0.233941	1.000000	3.000000	0.017965
Ube2a	Sp1	0.997981	1.000000	0.974175	0.132947	0.358835	0.233965	1.000000	3.000000	0.018444
Atf4	Junb	0.997981	1.000000	0.974178	0.132963	0.358856	0.233989	1.000000	3.000000	0.018480
Mpped2	Tbx18	0.997981	1.000000	0.974181	0.132978	0.358878	0.234012	1.000000	3.000000	0.017515
Cygb	Fosb	0.997980	1.000000	0.974183	0.132993	0.358899	0.234036	1.000000	3.000000	0.018378
Psma1	Pitx2	0.997980	1.000000	0.974186	0.133008	0.358920	0.234060	1.000000	3.000000	0.010762
Tmem180	Rfx2	0.997980	1.000000	0.974189	0.133024	0.358941	0.234084	1.000000	3.000000	0.018981
Spen	Fosb	0.997980	1.000000	0.974192	0.133039	0.358963	0.234108	1.000000	3.000000	0.018728
Aff3	Atoh1	0.997979	1.000000	0.974195	0.133054	0.358984	0.234131	1.000000	3.000000	0.019157
Spag9	Jun	0.997979	1.000000	0.974198	0.133070	0.359026	0.234155	1.000000	3.000000	0.018404
A430027H14Rik	Irf2	0.997979	1.000000	0.974201	0.133085	0.359026	0.234179	1.000000	3.000000	0.017963
Pold1	Etv3	0.997979	1.000000	0.974204	0.133100	0.359069	0.234203	1.000000	3.000000	0.018177
Ccdc12	Tbx1	0.997979	1.000000	0.974207	0.133116	0.359069	0.234227	1.000000	3.000000	0.018183
Pafah1b1	Zbtb7b	0.997978	1.000000	0.974209	0.133131	0.359090	0.234251	1.000000	3.000000	0.016133
Zfp821	Jun	0.997978	1.000000	0.974212	0.133146	0.359091	0.234274	1.000000	3.000000	0.017239
Ldb1	Mitf	0.997978	0.000000	0.974103	0.133146	0.359091	0.234271	0.000000	-3.000000	0.016913
Gse1	Junb	0.997978	1.000000	0.974106	0.133162	0.359112	0.234295	1.000000	3.000000	0.018487
Bcl11b	Fosb	0.997978	1.000000	0.974109	0.133177	0.359133	0.234319	1.000000	3.000000	0.018756
Exo5	Fosb	0.997978	1.000000	0.974112	0.133192	0.359176	0.234343	1.000000	3.000000	0.018551
Rab34	Fosb	0.997978	1.000000	0.974115	0.133208	0.359176	0.234366	1.000000	3.000000	0.016671
Ist1	Jun	0.997977	1.000000	0.974118	0.133223	0.359197	0.234390	1.000000	3.000000	0.017303
Podxl2	Irx5	0.997977	1.000000	0.974121	0.133238	0.359218	0.234414	0.000000	-3.000000	0.017580
Mpzl1	Prrx2	0.997977	1.000000	0.974123	0.133254	0.359261	0.234438	1.000000	3.000000	0.018679
Phf7	Rfx2	0.997977	1.000000	0.974126	0.133269	0.359261	0.234462	1.000000	3.000000	0.017857
Rps27l	Neurog1	0.997977	1.000000	0.974129	0.133284	0.359282	0.234485	1.000000	3.000000	0.017351
Cipc	Junb	0.997976	1.000000	0.974132	0.133300	0.359303	0.234509	1.000000	3.000000	0.018378
Tnrc6a	Tfap2a	0.997976	1.000000	0.974135	0.133315	0.359324	0.234533	1.000000	3.000000	0.017111
Chmp6	Junb	0.997976	1.000000	0.974138	0.133330	0.359345	0.234557	1.000000	3.000000	0.017856
Traf4	Pou4f3	0.997976	1.000000	0.974141	0.133346	0.359367	0.234581	1.000000	3.000000	0.018684
Fnta	Junb	0.997976	1.000000	0.974144	0.133361	0.359388	0.234604	1.000000	3.000000	0.017395
Tmem60	Tfap2a	0.997976	1.000000	0.974147	0.133376	0.359409	0.234628	1.000000	3.000000	0.017434
Kctd21	Mycn	0.997976	1.000000	0.974150	0.133392	0.359430	0.234652	1.000000	3.000000	0.017768
Svbp	Cux2	0.997975	1.000000	0.974152	0.133407	0.359515	0.234676	1.000000	3.000000	0.018013
Hook2	Junb	0.997975	1.000000	0.974155	0.133422	0.359515	0.234700	1.000000	3.000000	0.018012
Phf12	Jun	0.997975	1.000000	0.974158	0.133438	0.359515	0.234723	1.000000	3.000000	0.017733
Phactr1	Atoh1	0.997975	1.000000	0.974161	0.133453	0.359515	0.234747	1.000000	3.000000	0.017281
Zfp821	Jund	0.997974	1.000000	0.974164	0.133468	0.359536	0.234771	1.000000	3.000000	0.017970
Mafg	Jun	0.997974	1.000000	0.974167	0.133484	0.359557	0.234795	1.000000	3.000000	0.017477
Rheb	Ets2	0.997974	1.000000	0.974170	0.133499	0.359579	0.234818	1.000000	3.000000	0.015953
Ubac1	Irx2	0.997973	1.000000	0.974173	0.133514	0.359600	0.234842	0.000000	3.000000	0.017947
Phf12	Fos	0.997973	1.000000	0.974176	0.133529	0.359642	0.234866	1.000000	3.000000	0.018252
Nap1l1	Zbtb33	0.997973	1.000000	0.974178	0.133545	0.359642	0.234890	1.000000	3.000000	0.016513
Galnt11	Atf1	0.997972	0.000000	0.974070	0.133545	0.359622	0.234887	0.000000	-3.000000	0.016754
Zfp219	Fosb	0.997972	1.000000	0.974072	0.133560	0.359643	0.234910	1.000000	3.000000	0.017747
Rmnd5b	Jund	0.997972	1.000000	0.974075	0.133575	0.359664	0.234934	1.000000	3.000000	0.016983
Gm14964	Jun	0.997972	1.000000	0.974078	0.133591	0.359685	0.234958	1.000000	3.000000	0.018199
Ppp3cb	Neurog1	0.997972	1.000000	0.974081	0.133606	0.359707	0.234982	1.000000	3.000000	0.016439
Spint2	Fosb	0.997971	1.000000	0.974084	0.133621	0.359728	0.235006	1.000000	3.000000	0.017814
Mgrn1	Jund	0.997971	1.000000	0.974087	0.133637	0.359749	0.235029	1.000000	3.000000	0.016888
H2afy2	Hdx	0.997971	1.000000	0.974090	0.133652	0.359770	0.235053	1.000000	3.000000	0.017226
Hook2	Jun	0.997970	1.000000	0.974093	0.133667	0.359791	0.235077	1.000000	3.000000	0.016433
Thtpa	Creb1	0.997970	0.000000	0.973984	0.133667	0.359771	0.235074	0.000000	-3.000000	0.017844
Prdx5	Etv4	0.997969	1.000000	0.973987	0.133683	0.359792	0.235098	1.000000	3.000000	0.017490
Emc4	Pou4f3	0.997968	1.000000	0.973990	0.133698	0.359813	0.235121	1.000000	3.000000	0.016090
Shc2	Rfx4	0.997968	1.000000	0.973993	0.133713	0.359835	0.235145	1.000000	3.000000	0.016663
Stxbp1	Id2	0.997968	0.000000	0.973884	0.133713	0.359835	0.235142	0.000000	-3.000000	0.016437
Marcks	Lhx5	0.997968	1.000000	0.973887	0.133729	0.359835	0.235166	1.000000	3.000000	0.016389
Nsrp1	E4f1	0.997967	1.000000	0.973890	0.133744	0.359857	0.235190	1.000000	3.000000	0.016726
BC005537	Lbx1	0.997967	1.000000	0.973893	0.133759	0.359878	0.235213	1.000000	3.000000	0.016713
Cdc37	Pou4f1	0.997966	0.000000	0.973784	0.133759	0.359857	0.235210	0.000000	3.000000	0.017408
Celf3	Neurog1	0.997966	1.000000	0.973787	0.133775	0.359879	0.235234	1.000000	3.000000	0.016765
Nfe2l1	Fosb	0.997966	1.000000	0.973790	0.133790	0.359921	0.235258	1.000000	3.000000	0.016922
March9	Arnt	0.997966	1.000000	0.973793	0.133805	0.359921	0.235281	1.000000	3.000000	0.013767
Tcf12	Sp1	0.997966	1.000000	0.973796	0.133821	0.359942	0.235305	1.000000	3.000000	0.017659
Fbxo44	Neurog1	0.997965	1.000000	0.973799	0.133836	0.359963	0.235329	1.000000	3.000000	0.018473
Prnp	Junb	0.997965	1.000000	0.973802	0.133851	0.359984	0.235353	1.000000	3.000000	0.016938
Sqstm1	Fosb	0.997965	1.000000	0.973804	0.133867	0.360006	0.235377	1.000000	3.000000	0.015956
Znrd1	Rbpj	0.997964	1.000000	0.973807	0.133882	0.360027	0.235400	1.000000	3.000000	0.016858
Mgst3	Fosb	0.997964	1.000000	0.973810	0.133897	0.360048	0.235424	1.000000	3.000000	0.016652
Ccdc50	Fosb	0.997964	1.000000	0.973813	0.133913	0.360069	0.235448	1.000000	3.000000	0.016804
Marcks	Dbx2	0.997963	1.000000	0.973816	0.133928	0.360090	0.235472	1.000000	3.000000	0.016667
Aco2	Pou3f2	0.997963	1.000000	0.973819	0.133943	0.360133	0.235495	1.000000	3.000000	0.017610
Vangl2	Atoh1	0.997963	1.000000	0.973822	0.133959	0.360133	0.235519	1.000000	3.000000	0.017136
Nedd4	Jun	0.997963	1.000000	0.973825	0.133974	0.360154	0.235543	1.000000	3.000000	0.016827
Rpp14	Pou4f1	0.997963	0.000000	0.973716	0.133974	0.360134	0.235540	0.000000	3.000000	0.017438
Tshz2	Tal1	0.997962	1.000000	0.973719	0.133989	0.360176	0.235564	1.000000	3.000000	0.016313
Ewsr1	E4f1	0.997962	1.000000	0.973722	0.134005	0.360176	0.235587	1.000000	3.000000	0.014319
Cygb	Junb	0.997962	1.000000	0.973725	0.134020	0.360218	0.235611	1.000000	3.000000	0.016669
Mrpl34	Zfp143	0.997962	1.000000	0.973728	0.134035	0.360218	0.235635	1.000000	3.000000	0.013363
Slc3a2	E4f1	0.997961	1.000000	0.973731	0.134050	0.360240	0.235659	1.000000	3.000000	0.015136
Gm29260	Msx2	0.997961	0.000000	0.973623	0.134050	0.360240	0.235655	0.000000	-3.000000	0.015165
Ppp4c	Fosb	0.997961	1.000000	0.973626	0.134066	0.360240	0.235679	1.000000	3.000000	0.016079
Pls3	Foxj3	0.997961	1.000000	0.973629	0.134081	0.360261	0.235703	1.000000	3.000000	0.012025
Spag9	Fos	0.997961	1.000000	0.973632	0.134096	0.360282	0.235727	1.000000	3.000000	0.016554
Hnrnph1	Dbx2	0.997961	1.000000	0.973634	0.134112	0.360304	0.235750	1.000000	3.000000	0.016249
Tnrc6a	Fosb	0.997960	1.000000	0.973637	0.134127	0.360325	0.235774	1.000000	3.000000	0.016065
Hdgf	Msx2	0.997960	0.000000	0.973529	0.134127	0.360304	0.235771	0.000000	-3.000000	0.016401
Sema4d	Elf5	0.997960	1.000000	0.973532	0.134142	0.360326	0.235795	1.000000	3.000000	0.016430
Calm3	Pou4f3	0.997960	1.000000	0.973535	0.134158	0.360347	0.235819	1.000000	3.000000	0.016213
Usp22	Pou4f3	0.997959	1.000000	0.973538	0.134173	0.360368	0.235842	1.000000	3.000000	0.014111
Fmr1	Tfap2a	0.997959	1.000000	0.973541	0.134188	0.360389	0.235866	1.000000	3.000000	0.015551
Syp	Junb	0.997959	1.000000	0.973544	0.134204	0.360410	0.235890	1.000000	3.000000	0.016484
Zscan21	Sox13	0.997959	1.000000	0.973547	0.134219	0.360431	0.235914	1.000000	3.000000	0.015870
Zfp408	Ets2	0.997959	1.000000	0.973550	0.134234	0.360453	0.235937	1.000000	3.000000	0.016116
Prex1	Fosb	0.997959	1.000000	0.973553	0.134250	0.360474	0.235961	1.000000	3.000000	0.016675
Tspan3	Irx5	0.997958	0.000000	0.973444	0.134250	0.360453	0.235958	0.000000	-3.000000	0.016012
2700094K13Rik	Fosb	0.997958	1.000000	0.973447	0.134265	0.360475	0.235982	1.000000	3.000000	0.016825
Papola	Ets1	0.997958	1.000000	0.973450	0.134280	0.360496	0.236005	1.000000	3.000000	0.011009
Rcor3	E2f1	0.997958	1.000000	0.973453	0.134296	0.360517	0.236029	1.000000	3.000000	0.015084
Timm13	Dbx2	0.997957	1.000000	0.973456	0.134311	0.360538	0.236053	1.000000	3.000000	0.015520
Gnai1	Jun	0.997957	1.000000	0.973459	0.134326	0.360559	0.236077	1.000000	3.000000	0.016195
Rmnd5b	Fos	0.997957	1.000000	0.973462	0.134342	0.360580	0.236100	1.000000	3.000000	0.014604
Rab24	Junb	0.997956	1.000000	0.973465	0.134357	0.360601	0.236124	1.000000	3.000000	0.016245
Saraf	Atoh1	0.997955	1.000000	0.973468	0.134372	0.360622	0.236148	1.000000	3.000000	0.015037
Leprotl1	E4f1	0.997955	1.000000	0.973471	0.134388	0.360644	0.236172	1.000000	3.000000	0.014303
Nrp1	Rora	0.997955	1.000000	0.973474	0.134403	0.360665	0.236195	1.000000	3.000000	0.015183
Copa	Tbx18	0.997955	1.000000	0.973477	0.134418	0.360686	0.236219	1.000000	3.000000	0.016130
Chl1	Pou3f2	0.997954	1.000000	0.973480	0.134434	0.360707	0.236243	1.000000	3.000000	0.015168
Pdzd11	Tbx1	0.997954	1.000000	0.973483	0.134449	0.360749	0.236267	1.000000	3.000000	0.015461
Cdh2	Lbx1	0.997954	1.000000	0.973486	0.134464	0.360749	0.236290	1.000000	3.000000	0.014217
Trmt112	Etv4	0.997954	1.000000	0.973489	0.134480	0.360792	0.236314	1.000000	3.000000	0.015469
Rheb	Elf5	0.997954	1.000000	0.973492	0.134495	0.360792	0.236338	1.000000	3.000000	0.017781
Pdzd11	Dbx2	0.997954	1.000000	0.973495	0.134510	0.360813	0.236362	1.000000	3.000000	0.014224
Zfp821	Fos	0.997953	1.000000	0.973497	0.134526	0.360855	0.236385	1.000000	3.000000	0.016210
Enah	Zfp800	0.997953	1.000000	0.973500	0.134541	0.360855	0.236409	1.000000	3.000000	0.016617
Ube2e3	E2f3	0.997953	1.000000	0.973503	0.134556	0.360876	0.236433	1.000000	3.000000	0.016157
Arpc5	Prrx2	0.997953	1.000000	0.973506	0.134571	0.360897	0.236457	1.000000	3.000000	0.016880
Abcf1	Atoh1	0.997953	1.000000	0.973509	0.134587	0.360918	0.236480	1.000000	3.000000	0.016737
Ubr5	Arid3a	0.997953	1.000000	0.973512	0.134602	0.360960	0.236504	1.000000	3.000000	0.015718
Xbp1	Jun	0.997953	1.000000	0.973515	0.134617	0.360960	0.236528	1.000000	3.000000	0.015677
Samd1	E2f3	0.997952	1.000000	0.973518	0.134633	0.360982	0.236552	1.000000	3.000000	0.016467
Rsph9	Junb	0.997952	1.000000	0.973521	0.134648	0.361003	0.236575	1.000000	3.000000	0.016317
2010107E04Rik	Nfe2	0.997952	0.000000	0.973413	0.134648	0.360982	0.236572	0.000000	-3.000000	0.015237
Ankrd10	Tbx18	0.997951	1.000000	0.973416	0.134663	0.361004	0.236596	1.000000	3.000000	0.014932
Irak1bp1	Uncx	0.997951	0.000000	0.973308	0.134663	0.360983	0.236593	0.000000	-3.000000	0.013628
Itpkc	Rfx4	0.997951	1.000000	0.973311	0.134679	0.361004	0.236616	1.000000	3.000000	0.015735
Spint2	Junb	0.997951	1.000000	0.973314	0.134694	0.361026	0.236640	1.000000	3.000000	0.015426
Ubald1	Fos	0.997950	1.000000	0.973317	0.134709	0.361047	0.236664	1.000000	3.000000	0.014113
Gprin1	Fosb	0.997950	1.000000	0.973320	0.134725	0.361110	0.236688	1.000000	3.000000	0.015427
Cdh2	Junb	0.997950	1.000000	0.973323	0.134740	0.361110	0.236711	1.000000	3.000000	0.017211
Fnta	Fosb	0.997950	1.000000	0.973326	0.134755	0.361110	0.236735	1.000000	3.000000	0.014478
Calm3	Hdx	0.997950	1.000000	0.973329	0.134771	0.361131	0.236759	1.000000	3.000000	0.014718
Coro1c	Tfap2a	0.997950	1.000000	0.973332	0.134786	0.361152	0.236783	1.000000	3.000000	0.015006
Chmp6	Fosb	0.997950	1.000000	0.973335	0.134801	0.361173	0.236806	1.000000	3.000000	0.014576
Arid3a	Elf5	0.997950	1.000000	0.973338	0.134817	0.361194	0.236830	1.000000	3.000000	0.015363
Elp5	Usf1	0.997949	1.000000	0.973341	0.134832	0.361215	0.236854	0.000000	3.000000	0.015513
Rab26	Lyl1	0.997949	1.000000	0.973344	0.134847	0.361237	0.236878	1.000000	3.000000	0.014845
Cipc	Fosb	0.997949	1.000000	0.973347	0.134863	0.361258	0.236901	1.000000	3.000000	0.015041
Zer1	Junb	0.997949	1.000000	0.973350	0.134878	0.361279	0.236925	1.000000	3.000000	0.014870
Map4k4	Sp1	0.997948	1.000000	0.973352	0.134893	0.361300	0.236949	1.000000	3.000000	0.014708
Huwe1	Dbx2	0.997948	1.000000	0.973355	0.134909	0.361321	0.236972	1.000000	3.000000	0.014618
Pold1	Gabpa	0.997948	1.000000	0.973358	0.134924	0.361363	0.236996	1.000000	3.000000	0.017202
Ist1	Junb	0.997948	1.000000	0.973361	0.134939	0.361363	0.237020	1.000000	3.000000	0.014542
Hook2	Fosb	0.997947	1.000000	0.973364	0.134955	0.361384	0.237044	1.000000	3.000000	0.014981
Ppp4c	Junb	0.997947	1.000000	0.973367	0.134970	0.361405	0.237067	1.000000	3.000000	0.015091
Pogz	E4f1	0.997947	1.000000	0.973370	0.134985	0.361426	0.237091	1.000000	3.000000	0.015870
Cmpk1	Jund	0.997947	1.000000	0.973373	0.135001	0.361447	0.237115	1.000000	3.000000	0.015361
D930015E06Rik	Pou4f1	0.997946	0.000000	0.973266	0.135001	0.361427	0.237112	0.000000	3.000000	0.015570
Rpgr	Fosb	0.997946	1.000000	0.973269	0.135016	0.361448	0.237135	1.000000	3.000000	0.016075
Thtpa	Atf1	0.997946	0.000000	0.973161	0.135016	0.361428	0.237132	0.000000	-3.000000	0.015394
Tox3	Maz	0.997946	1.000000	0.973164	0.135031	0.361449	0.237156	1.000000	3.000000	0.016641
Ube2e1	Rfx1	0.997945	1.000000	0.973167	0.135047	0.361470	0.237180	1.000000	3.000000	0.014604
Cdk5rap3	Tbx18	0.997945	1.000000	0.973170	0.135062	0.361491	0.237203	1.000000	3.000000	0.015302
Gspt1	Junb	0.997945	1.000000	0.973173	0.135077	0.361512	0.237227	1.000000	3.000000	0.015029
Pgrmc2	Fosb	0.997944	1.000000	0.973176	0.135092	0.361534	0.237251	1.000000	3.000000	0.014929
Nom1	Zfp710	0.997944	0.000000	0.973068	0.135092	0.361513	0.237248	0.000000	3.000000	0.015115
Myl6b	Junb	0.997943	1.000000	0.973071	0.135108	0.361534	0.237271	1.000000	3.000000	0.013926
Scrt1	Zkscan1	0.997943	0.000000	0.972964	0.135108	0.361514	0.237268	0.000000	3.000000	0.014771
Fam173b	Sox21	0.997943	1.000000	0.972967	0.135123	0.361535	0.237292	1.000000	3.000000	0.014615
Acy1	Zbtb7b	0.997942	1.000000	0.972970	0.135138	0.361556	0.237316	1.000000	3.000000	0.014707
Phf12	Junb	0.997942	1.000000	0.972973	0.135154	0.361577	0.237339	1.000000	3.000000	0.015061
Vasp	Junb	0.997942	1.000000	0.972976	0.135169	0.361599	0.237363	1.000000	3.000000	0.017851
Cd151	Jund	0.997941	1.000000	0.972979	0.135184	0.361641	0.237387	1.000000	3.000000	0.014887
Mafg	Junb	0.997941	1.000000	0.972982	0.135200	0.361641	0.237410	1.000000	3.000000	0.014807
Zfp821	Prrx2	0.997941	1.000000	0.972985	0.135215	0.361662	0.237434	1.000000	3.000000	0.014898
Ubald1	Jund	0.997941	1.000000	0.972988	0.135230	0.361683	0.237458	1.000000	3.000000	0.015109
Mrpl54	Rbpj	0.997940	1.000000	0.972991	0.135246	0.361725	0.237482	1.000000	3.000000	0.015803
Mrpl4	Fosb	0.997940	1.000000	0.972994	0.135261	0.361725	0.237505	1.000000	3.000000	0.013801
Slc1a3	Tcf7l2	0.997940	0.000000	0.972887	0.135261	0.361705	0.237502	0.000000	3.000000	0.014466
Synpr	Irf8	0.997939	1.000000	0.972890	0.135276	0.361726	0.237526	1.000000	3.000000	0.011056
Ntmt1	Jun	0.997939	1.000000	0.972893	0.135292	0.361768	0.237549	1.000000	3.000000	0.014415
Snhg20	Junb	0.997939	1.000000	0.972896	0.135307	0.361768	0.237573	1.000000	3.000000	0.014762
Clcn3	Cebpb	0.997938	0.000000	0.972788	0.135307	0.361748	0.237570	0.000000	3.000000	0.014093
Gabarapl1	Fosb	0.997938	1.000000	0.972791	0.135322	0.361749	0.237594	1.000000	3.000000	0.013018
Atp5j2	Lhx9	0.997938	0.000000	0.972684	0.135322	0.361749	0.237590	0.000000	-3.000000	0.015198
Pigm	Etv4	0.997938	1.000000	0.972687	0.135338	0.361770	0.237614	1.000000	3.000000	0.013226
Tpi1	Cux2	0.997938	1.000000	0.972690	0.135353	0.361791	0.237638	1.000000	3.000000	0.014231
Aco2	Zfp800	0.997937	1.000000	0.972693	0.135368	0.361812	0.237662	1.000000	3.000000	0.013898
Myl6b	Fosb	0.997937	1.000000	0.972696	0.135384	0.361833	0.237685	1.000000	3.000000	0.014265
Vasp	Fosb	0.997937	1.000000	0.972699	0.135399	0.361854	0.237709	1.000000	3.000000	0.015880
Nars	Fos	0.997936	1.000000	0.972702	0.135414	0.361875	0.237733	1.000000	3.000000	0.013040
Gm29260	Thap11	0.997936	0.000000	0.972595	0.135414	0.361855	0.237730	0.000000	-3.000000	0.013608
Nedd4	Junb	0.997935	1.000000	0.972598	0.135430	0.361876	0.237753	1.000000	3.000000	0.013687
Ywhag	Rora	0.997935	1.000000	0.972601	0.135445	0.361897	0.237777	1.000000	3.000000	0.013125
Fam114a2	Hdx	0.997935	1.000000	0.972604	0.135460	0.361918	0.237801	1.000000	3.000000	0.013986
Tshz3	Zfp770	0.997934	1.000000	0.972607	0.135476	0.361939	0.237824	1.000000	3.000000	0.014603
Kcnmb4os2	Zfp672	0.997934	1.000000	0.972610	0.135491	0.361981	0.237848	1.000000	3.000000	0.013054
Ntmt1	Jund	0.997934	1.000000	0.972613	0.135506	0.361981	0.237872	1.000000	3.000000	0.013050
Zranb2	Timmdc1	0.997934	0.000000	0.972506	0.135506	0.361961	0.237869	0.000000	3.000000	0.013439
Mrps5	Jund	0.997933	1.000000	0.972509	0.135522	0.362003	0.237892	1.000000	3.000000	0.014265
Aldoa	Fos	0.997933	1.000000	0.972512	0.135537	0.362003	0.237916	1.000000	3.000000	0.014259
Ing4	Etv4	0.997933	1.000000	0.972515	0.135552	0.362024	0.237940	1.000000	3.000000	0.010777
Khdrbs2	Dmrta2	0.997933	0.000000	0.972408	0.135552	0.362004	0.237936	0.000000	-3.000000	0.013602
2010107E04Rik	Gsc	0.997933	1.000000	0.972412	0.135568	0.362025	0.237960	1.000000	3.000000	0.013523
Farsb	Gsc	0.997933	1.000000	0.972415	0.135583	0.362046	0.237984	1.000000	3.000000	0.012892
2700060E02Rik	Cux2	0.997932	1.000000	0.972418	0.135598	0.362047	0.238008	1.000000	3.000000	0.014139
Nolc1	Usf2	0.997932	0.000000	0.972311	0.135598	0.362047	0.238004	0.000000	-3.000000	0.013089
Pin1	E4f1	0.997932	1.000000	0.972314	0.135613	0.362068	0.238028	1.000000	3.000000	0.014091
Foxg1	Vsx1	0.997932	0.000000	0.972207	0.135613	0.362048	0.238025	0.000000	3.000000	0.013380
Mgrn1	Jun	0.997932	1.000000	0.972210	0.135629	0.362069	0.238048	1.000000	3.000000	0.013546
Dnmt3a	E2f4	0.997932	1.000000	0.972213	0.135644	0.362090	0.238072	1.000000	3.000000	0.013626
Unk	Fosb	0.997931	1.000000	0.972216	0.135659	0.362132	0.238096	1.000000	3.000000	0.012722
Myh10	E4f1	0.997931	1.000000	0.972219	0.135675	0.362132	0.238120	1.000000	3.000000	0.012468
Tmpo	Arid3a	0.997931	1.000000	0.972222	0.135690	0.362153	0.238143	1.000000	3.000000	0.013750
Ift27	Tbx18	0.997931	1.000000	0.972225	0.135705	0.362174	0.238167	1.000000	3.000000	0.013216
Tmed2	Hoxc9	0.997931	0.000000	0.972119	0.135705	0.362154	0.238164	0.000000	-3.000000	0.013401
Gabarapl1	Zfp800	0.997930	1.000000	0.972122	0.135721	0.362175	0.238187	1.000000	3.000000	0.012983
Nxf1	E4f1	0.997930	1.000000	0.972125	0.135736	0.362196	0.238211	1.000000	3.000000	0.012634
Crcp	Jund	0.997930	1.000000	0.972128	0.135751	0.362217	0.238235	1.000000	3.000000	0.012784
Tceb1	Sox13	0.997929	1.000000	0.972131	0.135767	0.362238	0.238259	1.000000	3.000000	0.012628
Emg1	Etv4	0.997929	1.000000	0.972134	0.135782	0.362259	0.238282	1.000000	3.000000	0.014383
Xbp1	Fosb	0.997929	1.000000	0.972137	0.135797	0.362280	0.238306	1.000000	3.000000	0.013312
Pxdn	Meis2	0.997929	0.000000	0.972030	0.135797	0.362260	0.238303	0.000000	-3.000000	0.013454
Srsf10	Sox13	0.997928	1.000000	0.972033	0.135813	0.362281	0.238326	1.000000	3.000000	0.014350
Calm3	Sox13	0.997928	1.000000	0.972036	0.135828	0.362302	0.238350	1.000000	3.000000	0.012713
Rps27l	Atoh1	0.997927	1.000000	0.972039	0.135843	0.362303	0.238374	1.000000	3.000000	0.014196
Mat2b	Alx4	0.997927	0.000000	0.971933	0.135843	0.362303	0.238371	0.000000	-3.000000	0.013499
Mafg	Fosb	0.997927	1.000000	0.971936	0.135859	0.362324	0.238394	1.000000	3.000000	0.013947
Gnai1	Junb	0.997927	1.000000	0.971939	0.135874	0.362345	0.238418	1.000000	3.000000	0.013147
Mien1	Klf2	0.997927	1.000000	0.971942	0.135889	0.362366	0.238442	1.000000	3.000000	0.011702
Syp	Fosb	0.997926	1.000000	0.971945	0.135905	0.362387	0.238465	1.000000	3.000000	0.012688
Anp32e	Jun	0.997926	1.000000	0.971948	0.135920	0.362408	0.238489	1.000000	3.000000	0.013142
Trim3	Ets2	0.997925	1.000000	0.971951	0.135935	0.362430	0.238513	1.000000	3.000000	0.011729
Rhoa	Sp1	0.997925	1.000000	0.971954	0.135951	0.362472	0.238536	1.000000	3.000000	0.013159
Nbea	Tfap2a	0.997925	1.000000	0.971957	0.135966	0.362472	0.238560	1.000000	3.000000	0.012342
Lin7c	Prrx2	0.997925	1.000000	0.971961	0.135981	0.362493	0.238584	1.000000	3.000000	0.013150
Rab24	Cux2	0.997925	1.000000	0.971964	0.135997	0.362535	0.238607	1.000000	3.000000	0.012056
Aplp1	Zfp800	0.997925	1.000000	0.971967	0.136012	0.362535	0.238631	1.000000	3.000000	0.012521
Nars	Jun	0.997924	1.000000	0.971970	0.136027	0.362556	0.238655	1.000000	3.000000	0.013031
Snrpg	Pou3f2	0.997924	1.000000	0.971973	0.136043	0.362577	0.238678	1.000000	3.000000	0.012285
Rsph9	Fosb	0.997923	1.000000	0.971976	0.136058	0.362598	0.238702	1.000000	3.000000	0.014456
Atp5j2	Shox2	0.997923	0.000000	0.971870	0.136058	0.362578	0.238699	0.000000	-3.000000	0.013170
Serf2	Usf2	0.997923	0.000000	0.971763	0.136058	0.362558	0.238696	0.000000	-3.000000	0.012495
Smap1	Sp1	0.997923	1.000000	0.971766	0.136073	0.362579	0.238719	1.000000	3.000000	0.013992
Mdk	Tbx18	0.997923	1.000000	0.971769	0.136089	0.362600	0.238743	1.000000	3.000000	0.012673
Mgrn1	Junb	0.997922	1.000000	0.971772	0.136104	0.362600	0.238767	1.000000	3.000000	0.013201
Ntrk3	Tcf7l2	0.997922	0.000000	0.971666	0.136104	0.362600	0.238763	0.000000	3.000000	0.012815
Arid3a	Zfp1	0.997922	1.000000	0.971669	0.136119	0.362621	0.238787	1.000000	3.000000	0.012721
Soga3	Dbx2	0.997921	1.000000	0.971672	0.136134	0.362643	0.238811	1.000000	3.000000	0.012746
Ywhag	Ddit3	0.997921	1.000000	0.971675	0.136150	0.362664	0.238834	1.000000	3.000000	0.012254
Nars	Junb	0.997920	1.000000	0.971679	0.136165	0.362685	0.238858	1.000000	3.000000	0.012089
Zfp148	Tbx18	0.997920	1.000000	0.971682	0.136180	0.362706	0.238882	1.000000	3.000000	0.011994
Samd1	E2f4	0.997920	1.000000	0.971685	0.136196	0.362727	0.238905	1.000000	3.000000	0.010496
Dlg4	Usf1	0.997919	1.000000	0.971688	0.136211	0.362748	0.238929	0.000000	3.000000	0.012281
Cd151	Jun	0.997919	1.000000	0.971691	0.136226	0.362769	0.238953	1.000000	3.000000	0.012721
Dcaf8	Fosb	0.997919	1.000000	0.971694	0.136242	0.362790	0.238976	1.000000	3.000000	0.012359
Fis1	Bhlha15	0.997918	0.000000	0.971588	0.136242	0.362770	0.238973	0.000000	-3.000000	0.012118
Ppp1r14b	Junb	0.997918	1.000000	0.971591	0.136257	0.362791	0.238997	1.000000	3.000000	0.012183
Alg2	Fosb	0.997918	1.000000	0.971594	0.136272	0.362812	0.239021	1.000000	3.000000	0.013634
Hypk	Bhlhe41	0.997918	0.000000	0.971488	0.136272	0.362791	0.239017	0.000000	-3.000000	0.012700
Rmnd5b	Jun	0.997917	1.000000	0.971491	0.136288	0.362812	0.239041	1.000000	3.000000	0.010948
Rfxap	Dbx2	0.997917	1.000000	0.971494	0.136303	0.362833	0.239065	1.000000	3.000000	0.009963
Gm14964	Junb	0.997917	1.000000	0.971497	0.136318	0.362854	0.239088	1.000000	3.000000	0.012127
Cops5	Cux2	0.997917	1.000000	0.971500	0.136334	0.362896	0.239112	1.000000	3.000000	0.012292
Cdk5r1	Pou3f2	0.997917	1.000000	0.971503	0.136349	0.362896	0.239136	1.000000	3.000000	0.011287
Cspp1	Tcf7l2	0.997917	0.000000	0.971397	0.136349	0.362876	0.239132	0.000000	3.000000	0.010802
Jmjd1c	Dbx2	0.997916	1.000000	0.971401	0.136364	0.362897	0.239156	1.000000	3.000000	0.011448
Atp5d	Myc	0.997916	0.000000	0.971294	0.136364	0.362898	0.239153	0.000000	-3.000000	0.011467
Morf4l2	Klf8	0.997916	1.000000	0.971298	0.136380	0.362898	0.239177	1.000000	3.000000	0.011875
Pola1	Foxj3	0.997916	1.000000	0.971301	0.136395	0.362919	0.239200	1.000000	3.000000	0.011509
Limch1	Pknox2	0.997916	0.000000	0.971195	0.136395	0.362899	0.239197	0.000000	3.000000	0.010224
Cd151	Junb	0.997916	1.000000	0.971198	0.136410	0.362920	0.239221	1.000000	3.000000	0.011876
Dusp8	Creb1	0.997916	1.000000	0.971201	0.136426	0.362941	0.239244	0.000000	3.000000	0.011273
Ptp4a1	Rfx1	0.997915	1.000000	0.971204	0.136441	0.362962	0.239268	1.000000	3.000000	0.009664
Ube2w	Sox13	0.997914	1.000000	0.971207	0.136456	0.362983	0.239292	1.000000	3.000000	0.011994
Mvp	Klf7	0.997914	1.000000	0.971210	0.136472	0.363004	0.239315	1.000000	3.000000	0.012224
Foxg1	Pou3f4	0.997914	0.000000	0.971105	0.136472	0.363026	0.239312	0.000000	3.000000	0.012790
Calr	Ddit3	0.997914	1.000000	0.971108	0.136487	0.363026	0.239336	1.000000	3.000000	0.007352
March9	Id2	0.997914	1.000000	0.971111	0.136502	0.363026	0.239359	1.000000	3.000000	0.012349
Rmnd5b	Junb	0.997914	1.000000	0.971114	0.136518	0.363047	0.239383	1.000000	3.000000	0.011724
Pum2	Dbx2	0.997914	1.000000	0.971117	0.136533	0.363089	0.239407	1.000000	3.000000	0.012184
Kif21a	Jund	0.997914	1.000000	0.971120	0.136548	0.363089	0.239430	1.000000	3.000000	0.012885
Ndufa11	Nr2f1	0.997913	1.000000	0.971123	0.136564	0.363110	0.239454	1.000000	3.000000	0.012182
Psmc6	Jun	0.997913	1.000000	0.971127	0.136579	0.363131	0.239478	1.000000	3.000000	0.009836
Cope	E4f1	0.997913	1.000000	0.971130	0.136594	0.363152	0.239501	1.000000	3.000000	0.012343
Tceb1	Zfp800	0.997913	1.000000	0.971133	0.136610	0.363173	0.239525	1.000000	3.000000	0.011900
Anapc13	Rorb	0.997913	1.000000	0.971136	0.136625	0.363194	0.239549	1.000000	3.000000	0.012209
Tra2b	Yy1	0.997913	1.000000	0.971139	0.136640	0.363215	0.239572	1.000000	3.000000	0.009252
Prnp	Fosb	0.997912	1.000000	0.971142	0.136655	0.363236	0.239596	1.000000	3.000000	0.011868
Pold1	Elk3	0.997912	1.000000	0.971145	0.136671	0.363257	0.239620	1.000000	3.000000	0.013337
Aldoa	Jund	0.997912	1.000000	0.971149	0.136686	0.363278	0.239643	1.000000	3.000000	0.011632
Gdap1l1	Mef2d	0.997912	0.000000	0.971043	0.136686	0.363238	0.239640	0.000000	3.000000	0.010770
Ccnl1	Sox11	0.997912	0.000000	0.970937	0.136686	0.363238	0.239637	0.000000	-3.000000	0.011535
Soga3	Hdx	0.997911	1.000000	0.970940	0.136701	0.363259	0.239660	1.000000	3.000000	0.010682
Psmc4	Cux2	0.997911	1.000000	0.970944	0.136717	0.363280	0.239684	1.000000	3.000000	0.011445
Gse1	Fosb	0.997911	1.000000	0.970947	0.136732	0.363301	0.239708	1.000000	3.000000	0.011926
Pde4a	Id2	0.997910	1.000000	0.970950	0.136747	0.363322	0.239731	1.000000	3.000000	0.011543
Ist1	Fosb	0.997910	1.000000	0.970953	0.136763	0.363323	0.239755	1.000000	3.000000	0.010757
Mat2b	Lhx1	0.997910	0.000000	0.970847	0.136763	0.363323	0.239752	0.000000	-3.000000	0.011086
Med19	Junb	0.997909	1.000000	0.970851	0.136778	0.363344	0.239775	1.000000	3.000000	0.013008
Atp5j2	Uncx	0.997909	0.000000	0.970745	0.136778	0.363324	0.239772	0.000000	-3.000000	0.010975
Arpc5	Pou4f3	0.997908	1.000000	0.970748	0.136793	0.363345	0.239796	1.000000	3.000000	0.011183
Tmem147	Tbx18	0.997908	1.000000	0.970751	0.136809	0.363387	0.239819	1.000000	3.000000	0.011854
Gspt1	Fosb	0.997908	1.000000	0.970755	0.136824	0.363387	0.239843	1.000000	3.000000	0.011020
Luc7l3	Pou3f2	0.997908	1.000000	0.970758	0.136839	0.363408	0.239867	1.000000	3.000000	0.010608
Pde4a	Npas2	0.997908	1.000000	0.970761	0.136855	0.363429	0.239890	1.000000	3.000000	0.011806
Psmd12	Fosb	0.997907	1.000000	0.970764	0.136870	0.363450	0.239914	1.000000	3.000000	0.012117
Asf1a	Zfp800	0.997907	1.000000	0.970767	0.136885	0.363492	0.239938	1.000000	3.000000	0.009240
Cuedc2	Pou3f2	0.997907	1.000000	0.970770	0.136901	0.363492	0.239961	1.000000	3.000000	0.010038
Ppp1r14b	Jund	0.997907	1.000000	0.970774	0.136916	0.363513	0.239985	1.000000	3.000000	0.010981
Mrps5	Atoh1	0.997907	1.000000	0.970777	0.136931	0.363534	0.240009	1.000000	3.000000	0.010757
Ubqln2	Hdx	0.997907	1.000000	0.970780	0.136947	0.363554	0.240032	1.000000	3.000000	0.010270
Atf4	Fosb	0.997906	1.000000	0.970783	0.136962	0.363575	0.240056	1.000000	3.000000	0.008726
Ing4	Etv3	0.997906	1.000000	0.970786	0.136977	0.363596	0.240079	1.000000	3.000000	0.008714
Smap1	Tfap2a	0.997906	1.000000	0.970789	0.136993	0.363617	0.240103	1.000000	3.000000	0.010896
Acaa1a	Pou4f1	0.997906	0.000000	0.970684	0.136993	0.363597	0.240100	0.000000	3.000000	0.010713
Gnai1	Fosb	0.997905	1.000000	0.970687	0.137008	0.363618	0.240124	1.000000	3.000000	0.010755
Aldoa	Fosb	0.997905	1.000000	0.970690	0.137023	0.363639	0.240147	1.000000	3.000000	0.010513
Rnf5	E4f1	0.997905	1.000000	0.970694	0.137039	0.363660	0.240171	1.000000	3.000000	0.010100
Zfp326	Dbx2	0.997904	1.000000	0.970697	0.137054	0.363681	0.240194	1.000000	3.000000	0.010463
Zfp110	Hmx1	0.997904	0.000000	0.970591	0.137054	0.363661	0.240191	0.000000	3.000000	0.010902
Mat2b	Nkx6-3	0.997904	0.000000	0.970486	0.137054	0.363641	0.240188	0.000000	-3.000000	0.010266
Irak1bp1	Vsx1	0.997904	0.000000	0.970381	0.137054	0.363621	0.240185	0.000000	3.000000	0.010649
Mat2b	Uncx	0.997904	0.000000	0.970276	0.137054	0.363601	0.240182	0.000000	-3.000000	0.010880
Cd151	Fosb	0.997903	1.000000	0.970279	0.137069	0.363622	0.240205	1.000000	3.000000	0.010589
Ndufb9	Rorb	0.997903	1.000000	0.970282	0.137085	0.363643	0.240229	1.000000	3.000000	0.010348
Hnrnph3	Prrx2	0.997902	1.000000	0.970285	0.137100	0.363664	0.240252	1.000000	3.000000	0.010201
Ubald1	Jun	0.997902	1.000000	0.970288	0.137115	0.363685	0.240276	1.000000	3.000000	0.009879
Cops5	Tcf7l2	0.997902	0.000000	0.970183	0.137115	0.363665	0.240273	0.000000	3.000000	0.010435
Tpi1	Zfp800	0.997902	1.000000	0.970186	0.137131	0.363686	0.240296	1.000000	3.000000	0.010619
Snrpc	Atf1	0.997901	0.000000	0.970081	0.137131	0.363666	0.240293	0.000000	3.000000	0.009160
Cpe	Mlxip	0.997901	0.000000	0.969976	0.137131	0.363646	0.240290	0.000000	3.000000	0.011285
Samd1	E2f1	0.997900	1.000000	0.969979	0.137146	0.363667	0.240314	1.000000	3.000000	0.008800
Fabp7	Dbx2	0.997899	1.000000	0.969983	0.137161	0.363688	0.240337	1.000000	3.000000	0.010659
Fyn	Dbx2	0.997899	1.000000	0.969986	0.137176	0.363709	0.240361	1.000000	3.000000	0.009788
Foxg1	Lhx1	0.997898	0.000000	0.969881	0.137176	0.363689	0.240358	0.000000	3.000000	0.008904
Psmd1	Junb	0.997898	1.000000	0.969884	0.137192	0.363710	0.240381	1.000000	3.000000	0.010202
Cited2	Rest	0.997898	1.000000	0.969887	0.137207	0.363731	0.240405	1.000000	3.000000	0.009686
Ppp1r14b	Jun	0.997897	1.000000	0.969891	0.137222	0.363752	0.240429	1.000000	3.000000	0.009581
Rbmx	Cux2	0.997897	1.000000	0.969894	0.137238	0.363773	0.240452	1.000000	3.000000	0.009937
Rab3c	Pou3f2	0.997897	1.000000	0.969897	0.137253	0.363794	0.240476	1.000000	3.000000	0.009256
Spag9	Fosb	0.997897	1.000000	0.969900	0.137268	0.363815	0.240499	1.000000	3.000000	0.008849
Rmnd5b	Fosb	0.997895	1.000000	0.969904	0.137284	0.363836	0.240523	1.000000	3.000000	0.008427
Foxg1	Arx	0.997895	0.000000	0.969799	0.137284	0.363816	0.240520	0.000000	3.000000	0.008036
Fkbp3	Nr2f1	0.997894	1.000000	0.969802	0.137299	0.363837	0.240543	1.000000	3.000000	0.008953
Galk1	Ap1g1	0.997894	0.000000	0.969697	0.137299	0.363817	0.240540	0.000000	3.000000	0.009272
Mrps5	Jun	0.997894	1.000000	0.969700	0.137314	0.363838	0.240564	1.000000	3.000000	0.009043
Swi5	Tfap2a	0.997894	1.000000	0.969704	0.137330	0.363859	0.240587	1.000000	3.000000	0.009208
March9	Mitf	0.997893	1.000000	0.969707	0.137345	0.363901	0.240611	1.000000	3.000000	0.006769
Rab26	Neurod1	0.997893	1.000000	0.969710	0.137360	0.363901	0.240635	1.000000	3.000000	0.008983
Ntmt1	Fos	0.997893	1.000000	0.969713	0.137376	0.363922	0.240658	1.000000	3.000000	0.009369
Mat2b	Shox2	0.997893	0.000000	0.969608	0.137376	0.363902	0.240655	0.000000	-3.000000	0.010197
Ndufa2	Nr2f1	0.997893	1.000000	0.969612	0.137391	0.363923	0.240679	1.000000	3.000000	0.009338
Samd1	Maz	0.997892	1.000000	0.969615	0.137406	0.363943	0.240702	1.000000	3.000000	0.007252
Chmp1a	Zfp800	0.997892	1.000000	0.969618	0.137422	0.363964	0.240726	1.000000	3.000000	0.009446
Tomm7	Hdx	0.997891	1.000000	0.969622	0.137437	0.363985	0.240749	1.000000	3.000000	0.008439
Foxn3	Atoh1	0.997891	1.000000	0.969625	0.137452	0.364027	0.240773	1.000000	3.000000	0.008270
Eif5	Jund	0.997891	1.000000	0.969628	0.137468	0.364027	0.240797	1.000000	3.000000	0.008647
Zer1	Fosb	0.997891	1.000000	0.969631	0.137483	0.364048	0.240820	1.000000	3.000000	0.007795
Lpar6	Vsx1	0.997890	0.000000	0.969527	0.137483	0.364028	0.240817	0.000000	-3.000000	0.008334
Ndufb9	Hdx	0.997890	1.000000	0.969530	0.137498	0.364070	0.240841	1.000000	3.000000	0.008804
Mgrn1	Fosb	0.997890	1.000000	0.969533	0.137514	0.364070	0.240864	1.000000	3.000000	0.008040
Zfp821	Junb	0.997889	1.000000	0.969537	0.137529	0.364091	0.240888	1.000000	3.000000	0.007892
Ppp1r14b	Rorb	0.997889	1.000000	0.969540	0.137544	0.364112	0.240911	1.000000	3.000000	0.008519
Phf12	Fosb	0.997889	1.000000	0.969543	0.137560	0.364133	0.240935	1.000000	3.000000	0.007834
Sys1	Tbx18	0.997888	1.000000	0.969546	0.137575	0.364134	0.240959	1.000000	3.000000	0.007779
G2e3	Vsx1	0.997888	0.000000	0.969442	0.137575	0.364134	0.240955	0.000000	-3.000000	0.007070
Scg3	Pou4f3	0.997888	1.000000	0.969445	0.137590	0.364155	0.240979	1.000000	3.000000	0.009109
Cmpk1	Jdp2	0.997888	1.000000	0.969448	0.137606	0.364176	0.241003	1.000000	3.000000	0.007450
Asf1a	Tbx18	0.997887	1.000000	0.969452	0.137621	0.364197	0.241026	1.000000	3.000000	0.007949
Tpi1	Prrx2	0.997887	1.000000	0.969455	0.137636	0.364218	0.241050	1.000000	3.000000	0.008860
Ccdc12	Id2	0.997887	0.000000	0.969350	0.137636	0.364198	0.241047	0.000000	-3.000000	0.007806
Ldb1	Usf2	0.997887	0.000000	0.969246	0.137636	0.364178	0.241043	0.000000	-3.000000	0.008232
Stx5a	E4f1	0.997886	1.000000	0.969249	0.137652	0.364199	0.241067	1.000000	3.000000	0.007088
Snhg20	Fosb	0.997886	1.000000	0.969252	0.137667	0.364220	0.241091	1.000000	3.000000	0.007643
Nedd4	Fosb	0.997886	1.000000	0.969256	0.137682	0.364241	0.241114	1.000000	3.000000	0.007236
Cystm1	Alx3	0.997885	1.000000	0.969259	0.137697	0.364261	0.241138	0.000000	-3.000000	0.009556
Ubald1	Junb	0.997885	1.000000	0.969262	0.137713	0.364303	0.241161	1.000000	3.000000	0.007140
Rpl36al	Zfp654	0.997885	1.000000	0.969266	0.137728	0.364303	0.241185	1.000000	3.000000	0.008009
Apex1	Mitf	0.997885	0.000000	0.969161	0.137728	0.364283	0.241182	0.000000	3.000000	0.007855
Gm26801	E2f4	0.997884	1.000000	0.969164	0.137743	0.364325	0.241205	1.000000	3.000000	0.007487
Ppp2ca	Junb	0.997884	1.000000	0.969168	0.137759	0.364325	0.241229	1.000000	3.000000	0.005999
Itpk1	Zfp800	0.997884	1.000000	0.969171	0.137774	0.364346	0.241253	1.000000	3.000000	0.006506
Med19	Fosb	0.997884	1.000000	0.969174	0.137789	0.364367	0.241276	1.000000	3.000000	0.008570
Eif5	Fos	0.997884	1.000000	0.969178	0.137805	0.364388	0.241300	1.000000	3.000000	0.007371
Aldoa	Junb	0.997883	1.000000	0.969181	0.137820	0.364409	0.241323	1.000000	3.000000	0.007394
Gm14964	Fosb	0.997883	1.000000	0.969184	0.137835	0.364430	0.241347	1.000000	3.000000	0.007391
Nars	Fosb	0.997883	1.000000	0.969188	0.137851	0.364451	0.241371	1.000000	3.000000	0.007256
Ccdc12	Clock	0.997882	0.000000	0.969083	0.137851	0.364431	0.241367	0.000000	-3.000000	0.007004
Apex1	Arntl	0.997882	1.000000	0.969087	0.137866	0.364452	0.241391	1.000000	3.000000	0.006582
Irak1bp1	Lhx9	0.997882	0.000000	0.968982	0.137866	0.364453	0.241388	0.000000	3.000000	0.008095
Nedd4	Fos	0.997882	1.000000	0.968986	0.137881	0.364453	0.241411	1.000000	3.000000	0.006511
Eif5	Fosb	0.997881	1.000000	0.968989	0.137897	0.364474	0.241435	1.000000	3.000000	0.007391
Atp6v0d1	Runx3	0.997881	1.000000	0.968992	0.137912	0.364495	0.241458	1.000000	3.000000	0.003294
Anp32e	Jund	0.997880	1.000000	0.968996	0.137927	0.364536	0.241482	1.000000	3.000000	0.006134
Stub1	Sox13	0.997880	1.000000	0.968999	0.137943	0.364536	0.241506	1.000000	3.000000	0.006416
Fkbp3	Rora	0.997880	1.000000	0.969002	0.137958	0.364557	0.241529	1.000000	3.000000	0.006944
Cdh2	Arid3a	0.997880	1.000000	0.969006	0.137973	0.364578	0.241553	1.000000	3.000000	0.007941
Atg12	E4f1	0.997880	1.000000	0.969009	0.137989	0.364599	0.241576	1.000000	3.000000	0.004879
Eif5	Junb	0.997879	1.000000	0.969012	0.138004	0.364620	0.241600	1.000000	3.000000	0.007022
Mrps21	Usf1	0.997879	0.000000	0.968908	0.138004	0.364600	0.241597	0.000000	-3.000000	0.006749
Nrp1	Gsc	0.997878	1.000000	0.968911	0.138019	0.364621	0.241620	1.000000	3.000000	0.006129
Ap3s1	Nr2f1	0.997878	1.000000	0.968915	0.138035	0.364642	0.241644	1.000000	3.000000	0.006811
Eny2	Tbx18	0.997878	1.000000	0.968918	0.138050	0.364663	0.241667	1.000000	3.000000	0.007114
Ubald1	Fosb	0.997878	1.000000	0.968921	0.138065	0.364705	0.241691	1.000000	3.000000	0.005757
Ap3s1	Gsc	0.997878	1.000000	0.968925	0.138081	0.364705	0.241715	1.000000	3.000000	0.004832
Marcks	Ddit3	0.997877	1.000000	0.968928	0.138096	0.364726	0.241738	1.000000	3.000000	0.006379
Rbmx	Tbx1	0.997877	1.000000	0.968931	0.138111	0.364746	0.241762	1.000000	3.000000	0.006472
Lrrc8b	Junb	0.997877	1.000000	0.968935	0.138127	0.364767	0.241785	1.000000	3.000000	0.004808
March9	Usf1	0.997875	1.000000	0.968938	0.138142	0.364788	0.241809	1.000000	3.000000	0.005517
Mat2b	Alx3	0.997875	0.000000	0.968834	0.138142	0.364768	0.241806	0.000000	-3.000000	0.004103
Emc4	Zfp800	0.997875	1.000000	0.968837	0.138157	0.364789	0.241829	1.000000	3.000000	0.005507
Hmgb2	Tfap2a	0.997874	1.000000	0.968841	0.138173	0.364810	0.241853	1.000000	3.000000	0.006073
Ntmt1	Junb	0.997874	1.000000	0.968844	0.138188	0.364831	0.241876	1.000000	3.000000	0.005717
BC005537	Zfp800	0.997874	1.000000	0.968847	0.138203	0.364852	0.241900	1.000000	3.000000	0.004905
Atp5j2	Nkx6-3	0.997873	0.000000	0.968743	0.138203	0.364832	0.241897	0.000000	-3.000000	0.005325
Ube2b	Gsc	0.997873	1.000000	0.968747	0.138218	0.364853	0.241920	1.000000	3.000000	0.004427
Atp5j2	Lhx1	0.997873	0.000000	0.968643	0.138218	0.364833	0.241917	0.000000	-3.000000	0.006854
Foxg1	Uncx	0.997873	1.000000	0.968646	0.138234	0.364854	0.241941	0.000000	3.000000	0.004576
Cystm1	Tbr1	0.997873	0.000000	0.968542	0.138234	0.364834	0.241937	0.000000	3.000000	0.005886
Ppp1r14b	Fos	0.997872	1.000000	0.968545	0.138249	0.364855	0.241961	1.000000	3.000000	0.004855
Kif21a	Junb	0.997872	1.000000	0.968549	0.138264	0.364876	0.241985	1.000000	3.000000	0.005239
Mrps5	Fos	0.997872	1.000000	0.968552	0.138280	0.364897	0.242008	1.000000	3.000000	0.005127
Pafah1b2	Ctcf	0.997871	1.000000	0.968555	0.138295	0.364918	0.242032	1.000000	3.000000	0.003525
Cystm1	Mga	0.997870	0.000000	0.968452	0.138295	0.364898	0.242028	0.000000	3.000000	0.005384
Rab24	Fosb	0.997870	1.000000	0.968455	0.138310	0.364919	0.242052	1.000000	3.000000	0.004797
Crip2	Rorb	0.997870	1.000000	0.968458	0.138326	0.364940	0.242076	1.000000	3.000000	0.004833
Tubb2a	Ddit3	0.997869	1.000000	0.968462	0.138341	0.364961	0.242099	1.000000	3.000000	0.004036
Eif5	Jun	0.997869	1.000000	0.968465	0.138356	0.364981	0.242123	1.000000	3.000000	0.004642
Txn2	Atoh1	0.997869	1.000000	0.968468	0.138372	0.365002	0.242146	1.000000	3.000000	0.005218
Foxg1	Alx4	0.997868	0.000000	0.968365	0.138372	0.364982	0.242143	0.000000	3.000000	0.003593
Morf4l2	Zfp800	0.997867	1.000000	0.968368	0.138387	0.365003	0.242167	1.000000	3.000000	0.004441
Eny2	Sox13	0.997867	1.000000	0.968371	0.138402	0.365024	0.242190	1.000000	3.000000	0.003922
Hnrnph3	Pou3f2	0.997867	1.000000	0.968375	0.138418	0.365045	0.242214	1.000000	3.000000	0.004239
Luc7l3	Rora	0.997867	1.000000	0.968378	0.138433	0.365087	0.242237	1.000000	3.000000	0.001524
Zfp821	Fosb	0.997867	1.000000	0.968382	0.138448	0.365087	0.242261	1.000000	3.000000	0.003685
March9	Usf2	0.997867	1.000000	0.968385	0.138464	0.365108	0.242284	1.000000	3.000000	0.003135
Rbmx	Ovol2	0.997867	1.000000	0.968388	0.138479	0.365129	0.242308	1.000000	3.000000	0.004181
Tmpo	Zfp800	0.997867	1.000000	0.968392	0.138494	0.365149	0.242332	1.000000	3.000000	0.004471
Hmgn3	Hmx1	0.997867	0.000000	0.968288	0.138494	0.365130	0.242328	0.000000	3.000000	0.003860
Mrps5	Junb	0.997866	1.000000	0.968291	0.138510	0.365171	0.242352	1.000000	3.000000	0.004158
Bzw1	Sp5	0.997866	1.000000	0.968295	0.138525	0.365171	0.242375	1.000000	3.000000	0.004368
Ankrd12	Id2	0.997866	0.000000	0.968191	0.138525	0.365152	0.242372	0.000000	-3.000000	0.004053
Psmd1	Fosb	0.997866	1.000000	0.968194	0.138540	0.365172	0.242396	1.000000	3.000000	0.003734
Nedd4	Tbx18	0.997866	1.000000	0.968198	0.138556	0.365193	0.242419	1.000000	3.000000	0.003654
Nudt3	Pou3f2	0.997865	1.000000	0.968201	0.138571	0.365214	0.242443	1.000000	3.000000	0.003977
Cbx3	Hdx	0.997864	1.000000	0.968205	0.138586	0.365235	0.242466	1.000000	3.000000	0.003863
Denr	Zfp800	0.997863	1.000000	0.968208	0.138602	0.365256	0.242490	1.000000	3.000000	0.003254
Shc2	Rfx3	0.997862	1.000000	0.968211	0.138617	0.365277	0.242514	1.000000	3.000000	0.003348
Bcl7a	Hdx	0.997862	1.000000	0.968215	0.138632	0.365298	0.242537	1.000000	3.000000	0.002935
Psmc4	Hmx1	0.997861	0.000000	0.968111	0.138632	0.365278	0.242534	0.000000	3.000000	0.002557
Kdm2b	Pou3f2	0.997861	1.000000	0.968115	0.138648	0.365299	0.242557	1.000000	3.000000	0.001394
Lsm4	Gtf2ird1	0.997861	1.000000	0.968118	0.138663	0.365340	0.242581	1.000000	3.000000	0.001943
Msi1	Pou3f2	0.997861	1.000000	0.968122	0.138678	0.365340	0.242605	1.000000	3.000000	0.002576
Dtx3	Rbpj	0.997860	1.000000	0.968125	0.138694	0.365361	0.242628	1.000000	3.000000	0.001376
Trappc4	Zfp382	0.997859	1.000000	0.968128	0.138709	0.365382	0.242652	1.000000	3.000000	0.002512
Bace1	Foxj2	0.997859	0.000000	0.968025	0.138709	0.365362	0.242648	0.000000	-3.000000	0.002352
Ppp1r14b	Fosb	0.997859	1.000000	0.968028	0.138724	0.365404	0.242672	1.000000	3.000000	0.001971
Cmpk1	Dbx2	0.997859	1.000000	0.968032	0.138739	0.365404	0.242696	1.000000	3.000000	0.001276
Cep164	Foxj2	0.997858	0.000000	0.967928	0.138739	0.365384	0.242692	0.000000	-3.000000	0.001960
Tshz2	Elf5	0.997857	1.000000	0.967932	0.138755	0.365405	0.242716	1.000000	3.000000	0.001475
Morf4l2	Gtf2ird1	0.997856	1.000000	0.967935	0.138770	0.365426	0.242739	1.000000	3.000000	0.001649
Cystm1	Lhx1	0.997855	0.000000	0.967832	0.138770	0.365406	0.242736	0.000000	-3.000000	0.000839
G2e3	Lhx9	0.997854	0.000000	0.967728	0.138770	0.365386	0.242733	0.000000	1.000000	0.000296
Foxg1	Alx1	0.997854	0.000000	0.967625	0.138770	0.365367	0.242730	0.000000	3.000000	0.000553
H3f3b	Arid5b	0.666614	1.000000	0.967628	0.138785	0.365387	0.242753	1.000000	3.000000	0.531890
Cdh10	Zfp784	0.666516	1.000000	0.967632	0.138801	0.365408	0.242777	1.000000	3.000000	0.328827
Malat1	Mecom	0.666501	1.000000	0.967635	0.138816	0.365429	0.242800	1.000000	3.000000	0.319423
Hspa1a	Hsf1	0.666490	1.000000	0.967639	0.138831	0.365450	0.242824	1.000000	3.000000	0.306557
Zfand3	Zfp579	0.666434	1.000000	0.967642	0.138847	0.365471	0.242847	1.000000	3.000000	0.262663
Map2k6	Rara	0.666338	1.000000	0.967645	0.138862	0.365492	0.242871	1.000000	3.000000	0.211493
Stmn2	Rorb	0.666326	1.000000	0.967649	0.138877	0.365513	0.242894	1.000000	3.000000	0.207042
Ibtk	Vax1	0.666238	1.000000	0.967652	0.138893	0.365533	0.242918	1.000000	3.000000	0.170268
Nol12	Bbx	0.666237	1.000000	0.967656	0.138908	0.365554	0.242942	1.000000	3.000000	0.167650
Sin3a	Nkx6-2	0.666220	1.000000	0.967659	0.138923	0.365575	0.242965	1.000000	3.000000	0.163898
Pds5b	Irf5	0.666219	1.000000	0.967663	0.138939	0.365596	0.242989	1.000000	3.000000	0.162785
Sympk	Stat5a	0.666180	1.000000	0.967666	0.138954	0.365617	0.243012	1.000000	3.000000	0.152137
Ogdh	Atf6	0.666077	1.000000	0.967670	0.138969	0.365638	0.243036	1.000000	3.000000	0.123018
Coq10b	Nfil3	0.665971	1.000000	0.967673	0.138985	0.365658	0.243059	1.000000	3.000000	0.102524
Cyc1	Esrra	0.665961	1.000000	0.967677	0.139000	0.365679	0.243083	1.000000	3.000000	0.094877
Smarce1	Rbpj	0.665953	1.000000	0.967680	0.139015	0.365700	0.243106	1.000000	2.000000	0.098920
Nudt21	Ddit3	0.665899	1.000000	0.967683	0.139031	0.365721	0.243130	1.000000	2.000000	0.083837
Ift43	Mef2a	0.665893	1.000000	0.967687	0.139046	0.365742	0.243153	1.000000	3.000000	0.086676
Tuba1a	Zfp105	0.665889	0.000000	0.967584	0.139046	0.365722	0.243150	0.000000	2.000000	0.087441
Sox11	Ovol2	0.665887	1.000000	0.967587	0.139061	0.365743	0.243174	1.000000	2.000000	0.084316
Sox11	Tcf3	0.665878	1.000000	0.967591	0.139077	0.365764	0.243197	1.000000	2.000000	0.081611
Nfix	E2f1	0.665861	1.000000	0.967594	0.139092	0.365785	0.243221	1.000000	2.000000	0.079386
Tuba1a	Foxo4	0.665830	0.000000	0.967491	0.139092	0.365765	0.243218	0.000000	2.000000	0.075847
Arx	Glis1	0.665805	1.000000	0.967494	0.139107	0.365786	0.243241	1.000000	3.000000	0.071509
Malat1	Glis2	0.665796	0.000000	0.967391	0.139107	0.365766	0.243238	0.000000	2.000000	0.066034
Wdr59	Zfp771	0.665779	1.000000	0.967395	0.139123	0.365787	0.243261	1.000000	3.000000	0.069680
Eef1a1	Ikzf5	0.665747	0.000000	0.967292	0.139123	0.365767	0.243258	0.000000	2.000000	0.065150
Trib1	Lhx1	0.665723	0.000000	0.967189	0.139123	0.365747	0.243255	0.000000	2.000000	0.059913
Emx2os	E2f6	0.665723	1.000000	0.967192	0.139138	0.365768	0.243278	1.000000	3.000000	0.060500
Ptpn1	Ets1	0.665711	1.000000	0.967196	0.139153	0.365789	0.243302	1.000000	3.000000	0.060049
Riiad1	Rfx7	0.665691	1.000000	0.967199	0.139169	0.365810	0.243325	1.000000	3.000000	0.053685
Rbm15	Nfya	0.665684	1.000000	0.967203	0.139184	0.365831	0.243349	1.000000	3.000000	0.055240
Fbxl4	Dbp	0.665681	1.000000	0.967206	0.139199	0.365851	0.243372	1.000000	3.000000	0.056076
Ncoa1	Hic1	0.665673	1.000000	0.967210	0.139215	0.365872	0.243396	1.000000	3.000000	0.055518
Rps6	Dmrta2	0.665669	0.000000	0.967107	0.139215	0.365853	0.243393	0.000000	2.000000	0.055114
Trappc2l	Smad3	0.665658	1.000000	0.967110	0.139230	0.365873	0.243416	1.000000	3.000000	0.054255
Pigo	Rfx4	0.665651	1.000000	0.967114	0.139245	0.365894	0.243440	1.000000	3.000000	0.051616
Pou3f2	Tbx1	0.665648	1.000000	0.967117	0.139260	0.365915	0.243463	1.000000	2.000000	0.052105
Surf6	Etv3	0.665628	1.000000	0.967121	0.139276	0.365936	0.243487	1.000000	3.000000	0.042345
Zbtb2	Wt1	0.665592	1.000000	0.967124	0.139291	0.365957	0.243510	1.000000	2.000000	0.046568
Hnrnpa3	Arntl	0.665568	1.000000	0.967128	0.139306	0.365977	0.243534	1.000000	2.000000	0.044003
Zfp467	Plag1	0.665565	1.000000	0.967131	0.139322	0.365998	0.243557	1.000000	2.000000	0.042819
Zfp827	Wt1	0.665563	1.000000	0.967135	0.139337	0.366019	0.243581	1.000000	3.000000	0.041464
Crlf2	E4f1	0.665562	1.000000	0.967138	0.139352	0.366040	0.243605	1.000000	2.000000	0.041370
Ibtk	Jund	0.665558	1.000000	0.967142	0.139368	0.366061	0.243628	1.000000	2.000000	0.039904
H3f3b	Sox13	0.665554	1.000000	0.967145	0.139383	0.366081	0.243652	1.000000	2.000000	0.040343
Fam69a	Pou3f4	0.665541	1.000000	0.967149	0.139398	0.366102	0.243675	1.000000	3.000000	0.039705
Fbxw5	Fosl2	0.665536	0.000000	0.967046	0.139398	0.366083	0.243672	0.000000	-3.000000	0.028674
Cacna2d1	Lbx1	0.665523	1.000000	0.967049	0.139414	0.366103	0.243695	1.000000	2.000000	0.034986
Unk	Cux2	0.665508	1.000000	0.967053	0.139429	0.366124	0.243719	1.000000	2.000000	0.037852
Hspa1a	Zfp382	0.665505	1.000000	0.967056	0.139444	0.366145	0.243742	1.000000	2.000000	0.036899
Gtpbp4	Vbp1	0.665504	1.000000	0.967060	0.139460	0.366166	0.243766	1.000000	2.000000	0.036200
Zfp46	Spi1	0.665503	1.000000	0.967063	0.139475	0.366187	0.243789	1.000000	3.000000	0.036132
Tnks2	Lbx1	0.665503	1.000000	0.967067	0.139490	0.366207	0.243813	1.000000	2.000000	0.037064
Zfp523	Tfap2c	0.665503	1.000000	0.967070	0.139506	0.366228	0.243836	1.000000	3.000000	0.033840
Fbxl4	Tfcp2l1	0.665501	1.000000	0.967074	0.139521	0.366249	0.243860	1.000000	2.000000	0.035255
Cdc20	Tbx15	0.665492	1.000000	0.967077	0.139536	0.366270	0.243883	1.000000	2.000000	0.036307
Avpi1	Zic3	0.665484	1.000000	0.967081	0.139552	0.366291	0.243907	1.000000	2.000000	0.034518
Socs3	Ascl2	0.665482	1.000000	0.967084	0.139567	0.366311	0.243931	1.000000	2.000000	0.034740
Galk1	Sox13	0.665476	1.000000	0.967088	0.139582	0.366332	0.243954	1.000000	2.000000	0.034045
Rev1	Tfap2a	0.665475	1.000000	0.967091	0.139598	0.366353	0.243978	1.000000	2.000000	0.033672
C330018D20Rik	Ets1	0.665474	1.000000	0.967095	0.139613	0.366374	0.244001	1.000000	2.000000	0.033327
Ccdc61	Zfp2	0.665473	1.000000	0.967098	0.139628	0.366395	0.244025	1.000000	2.000000	0.034056
Ier5l	Rest	0.665472	1.000000	0.967102	0.139644	0.366415	0.244048	1.000000	2.000000	0.034285
Rsrc1	Uncx	0.665471	1.000000	0.967105	0.139659	0.366436	0.244072	0.000000	2.000000	0.032489
Gm26801	Zfp382	0.665469	1.000000	0.967109	0.139674	0.366457	0.244095	1.000000	2.000000	0.033797
Cdh10	Atoh1	0.665469	1.000000	0.967112	0.139690	0.366478	0.244119	1.000000	2.000000	0.032468
Pds5b	Ovol2	0.665467	1.000000	0.967116	0.139705	0.366499	0.244142	1.000000	2.000000	0.033160
Rpl3	Gsx2	0.665466	0.000000	0.967013	0.139705	0.366479	0.244139	0.000000	-2.000000	0.027637
Phlpp2	Tfap2b	0.665465	1.000000	0.967017	0.139720	0.366500	0.244162	1.000000	3.000000	0.033775
Cep85l	Nkx6-2	0.665464	1.000000	0.967020	0.139736	0.366520	0.244186	1.000000	3.000000	0.021471
Fam135a	Sp1	0.665460	1.000000	0.967024	0.139751	0.366541	0.244209	1.000000	2.000000	0.032708
Ctdspl	Atf2	0.665457	1.000000	0.967027	0.139766	0.366562	0.244233	1.000000	3.000000	0.033039
Cacng7	Irf3	0.665454	1.000000	0.967031	0.139781	0.366583	0.244256	1.000000	2.000000	0.031152
Cirh1a	Maz	0.665450	1.000000	0.967034	0.139797	0.366604	0.244280	1.000000	3.000000	0.031132
Tbkbp1	Zbtb7b	0.665450	1.000000	0.967038	0.139812	0.366624	0.244303	1.000000	3.000000	0.031471
Galk1	Atoh1	0.665449	1.000000	0.967041	0.139827	0.366645	0.244327	1.000000	2.000000	0.032048
Rragd	Otx2	0.665448	1.000000	0.967045	0.139843	0.366666	0.244350	1.000000	2.000000	0.030869
Fam69a	Smad3	0.665447	1.000000	0.967048	0.139858	0.366687	0.244374	1.000000	2.000000	0.030968
Rbm15	Pcbp1	0.665447	1.000000	0.967052	0.139873	0.366708	0.244397	1.000000	2.000000	0.030711
Aldh1b1	Smad1	0.665445	1.000000	0.967055	0.139889	0.366728	0.244421	1.000000	2.000000	0.031219
Setbp1	Zfp800	0.665445	1.000000	0.967059	0.139904	0.366749	0.244444	1.000000	2.000000	0.030775
Ftx	Gzf1	0.665445	1.000000	0.967062	0.139919	0.366770	0.244468	1.000000	3.000000	0.031155
Tox3	Wt1	0.665445	1.000000	0.967066	0.139935	0.366791	0.244491	1.000000	2.000000	0.031652
Mast1	Plag1	0.665444	1.000000	0.967069	0.139950	0.366811	0.244515	1.000000	2.000000	0.029845
Ncoa1	Ctcf	0.665443	1.000000	0.967073	0.139965	0.366832	0.244538	1.000000	2.000000	0.029829
Fbxo6	Zfp91	0.665442	1.000000	0.967076	0.139981	0.366853	0.244562	1.000000	2.000000	0.030911
Ogdh	Trp73	0.665442	1.000000	0.967079	0.139996	0.366874	0.244585	1.000000	2.000000	0.030471
H3f3b	Fosb	0.665440	1.000000	0.967083	0.140011	0.366894	0.244609	1.000000	2.000000	0.030180
Tbkbp1	Klf2	0.665440	1.000000	0.967086	0.140027	0.366915	0.244632	1.000000	2.000000	0.030708
Hist1h1b	Nr5a2	0.665437	0.000000	0.966984	0.140027	0.366896	0.244629	0.000000	2.000000	0.030683
Taco1os	Nfya	0.665436	1.000000	0.966988	0.140042	0.366916	0.244653	1.000000	2.000000	0.030072
Hist1h1b	Sf1	0.665434	0.000000	0.966885	0.140042	0.366897	0.244649	0.000000	2.000000	0.030011
Ibtk	Junb	0.665434	1.000000	0.966889	0.140057	0.366917	0.244673	1.000000	2.000000	0.029130
Vash2	Mitf	0.665429	0.000000	0.966787	0.140057	0.366898	0.244670	0.000000	-2.000000	0.028343
Caskin1	Hif1a	0.665424	1.000000	0.966790	0.140073	0.366919	0.244693	1.000000	2.000000	0.029262
Ctps2	Zfp800	0.665423	1.000000	0.966794	0.140088	0.366939	0.244717	1.000000	2.000000	0.028519
Spint2	Tcf3	0.665420	1.000000	0.966797	0.140103	0.366960	0.244740	1.000000	2.000000	0.028802
Rela	Jun	0.665418	1.000000	0.966801	0.140119	0.366981	0.244764	1.000000	2.000000	0.027965
Bcorl1	Egr3	0.665416	1.000000	0.966804	0.140134	0.367002	0.244787	1.000000	2.000000	0.028526
Tcte2	Zic3	0.665415	1.000000	0.966808	0.140149	0.367022	0.244811	1.000000	2.000000	0.027327
Coq10b	Vbp1	0.665414	1.000000	0.966811	0.140165	0.367043	0.244834	1.000000	2.000000	0.027808
AI849053	Otx2	0.665410	1.000000	0.966815	0.140180	0.367064	0.244858	1.000000	2.000000	0.027307
Cyfip2	Tfap2a	0.665408	1.000000	0.966818	0.140195	0.367085	0.244881	1.000000	2.000000	0.027224
Mospd3	Zbtb41	0.665406	0.000000	0.966716	0.140195	0.367065	0.244878	0.000000	2.000000	0.027079
Sympk	Zfp382	0.665406	1.000000	0.966719	0.140211	0.367086	0.244901	1.000000	2.000000	0.027492
Smarcal1	Irf3	0.665405	1.000000	0.966723	0.140226	0.367106	0.244925	1.000000	2.000000	0.027690
Rsph9	Fos	0.665403	1.000000	0.966727	0.140241	0.367127	0.244948	1.000000	2.000000	0.026494
Get4	Rbpj	0.665402	1.000000	0.966730	0.140257	0.367148	0.244972	1.000000	2.000000	0.026785
Zfp827	Irf3	0.665402	1.000000	0.966734	0.140272	0.367169	0.244995	1.000000	2.000000	0.026672
Phlpp2	Tfap2c	0.665402	1.000000	0.966737	0.140287	0.367189	0.245019	1.000000	2.000000	0.026871
Wdr59	Zic2	0.665400	1.000000	0.966741	0.140302	0.367210	0.245042	1.000000	2.000000	0.026968
Pold1	Fli1	0.665399	1.000000	0.966744	0.140318	0.367231	0.245066	1.000000	2.000000	0.025180
Lrfn1	Egr1	0.665399	1.000000	0.966748	0.140333	0.367252	0.245089	1.000000	2.000000	0.025319
Dand5	Twist2	0.665399	0.000000	0.966646	0.140333	0.367232	0.245086	0.000000	-2.000000	0.023592
Reep4	Sox11	0.665398	1.000000	0.966649	0.140348	0.367253	0.245109	1.000000	3.000000	0.024763
Dand5	Shox2	0.665397	0.000000	0.966547	0.140348	0.367233	0.245106	0.000000	-2.000000	0.026561
Gls	Sp1	0.665394	1.000000	0.966551	0.140364	0.367254	0.245130	1.000000	2.000000	0.026093
Ibtk	Fosb	0.665393	1.000000	0.966554	0.140379	0.367275	0.245153	1.000000	2.000000	0.025436
Cyfip2	Rbpj	0.665392	1.000000	0.966558	0.140394	0.367295	0.245176	1.000000	3.000000	0.025019
Lmbr1l	Dmrta2	0.665390	0.000000	0.966456	0.140394	0.367276	0.245173	0.000000	2.000000	0.025281
Ikzf4	Rfx1	0.665390	1.000000	0.966459	0.140410	0.367297	0.245197	1.000000	2.000000	0.025095
Nab1	Wt1	0.665389	1.000000	0.966463	0.140425	0.367317	0.245220	1.000000	2.000000	0.015510
Emx2os	Zfp1	0.665389	1.000000	0.966466	0.140440	0.367338	0.245244	1.000000	2.000000	0.024351
Zfand3	Ctcf	0.665389	1.000000	0.966470	0.140456	0.367359	0.245267	1.000000	2.000000	0.025495
Zc4h2	Tbx1	0.665388	1.000000	0.966473	0.140471	0.367380	0.245291	1.000000	3.000000	0.025894
Cystm1	Lbx2	0.665386	0.000000	0.966371	0.140471	0.367360	0.245287	0.000000	2.000000	0.025377
H3f3b	Junb	0.665386	1.000000	0.966375	0.140486	0.367381	0.245311	1.000000	2.000000	0.025487
Cfap97	Plag1	0.665386	1.000000	0.966379	0.140502	0.367401	0.245334	1.000000	2.000000	0.025094
Ano8	Spi1	0.665385	1.000000	0.966382	0.140517	0.367422	0.245358	1.000000	2.000000	0.024485
Cirh1a	Egr1	0.665385	1.000000	0.966386	0.140532	0.367443	0.245381	1.000000	2.000000	0.024889
Ino80d	Sp1	0.665383	1.000000	0.966389	0.140548	0.367484	0.245405	1.000000	2.000000	0.025399
Pnmal1	Pbx1	0.665383	1.000000	0.966393	0.140563	0.367484	0.245428	1.000000	2.000000	0.024336
Cntnap2	Ikzf2	0.665383	1.000000	0.966396	0.140578	0.367505	0.245452	1.000000	2.000000	0.024593
Cars2	Ap2m1	0.665382	1.000000	0.966400	0.140594	0.367526	0.245475	1.000000	2.000000	0.025196
Epb41l5	Maz	0.665381	1.000000	0.966403	0.140609	0.367547	0.245499	1.000000	2.000000	0.023016
Fbxo6	Klf12	0.665380	1.000000	0.966407	0.140624	0.367567	0.245522	1.000000	3.000000	0.024459
Zfp523	Gli1	0.665379	1.000000	0.966410	0.140640	0.367588	0.245546	1.000000	2.000000	0.023381
Pigm	Ets1	0.665378	1.000000	0.966414	0.140655	0.367609	0.245569	1.000000	2.000000	0.023421
Arx	Irf2	0.665378	1.000000	0.966418	0.140670	0.367629	0.245592	1.000000	2.000000	0.023511
Gnb1	Dbx2	0.665378	1.000000	0.966421	0.140686	0.367650	0.245616	1.000000	2.000000	0.023859
Bcl9	Atoh1	0.665376	1.000000	0.966425	0.140701	0.367671	0.245639	1.000000	2.000000	0.024460
Syt3	Zfp740	0.665376	1.000000	0.966428	0.140716	0.367692	0.245663	1.000000	2.000000	0.021284
Pcp4	Batf3	0.665373	0.000000	0.966326	0.140716	0.367672	0.245660	0.000000	-3.000000	0.018857
Tanc1	Ehf	0.665368	1.000000	0.966330	0.140732	0.367693	0.245683	1.000000	2.000000	0.022222
Wdr12	Gli2	0.665367	0.000000	0.966228	0.140732	0.367673	0.245680	0.000000	2.000000	0.022783
Tcf4	Dmrta2	0.665364	0.000000	0.966127	0.140732	0.367654	0.245676	0.000000	2.000000	0.023122
Papd7	Cnot3	0.665364	1.000000	0.966130	0.140747	0.367674	0.245700	1.000000	2.000000	0.023118
Ftx	Zfp1	0.665359	1.000000	0.966134	0.140762	0.367695	0.245723	1.000000	2.000000	0.020798
Sin3a	Arid3a	0.665358	1.000000	0.966137	0.140778	0.367716	0.245747	1.000000	2.000000	0.022064
Ndufs1	Atoh1	0.665355	1.000000	0.966141	0.140793	0.367736	0.245770	1.000000	2.000000	0.020731
Vasp	Jund	0.665352	1.000000	0.966144	0.140808	0.367757	0.245794	1.000000	2.000000	0.020630
Fbxo44	Atoh1	0.665351	1.000000	0.966148	0.140823	0.367778	0.245817	1.000000	2.000000	0.020864
Bbip1	Tfap2a	0.665346	1.000000	0.966152	0.140839	0.367799	0.245841	1.000000	2.000000	0.020326
Bcl11b	Sox13	0.665345	1.000000	0.966155	0.140854	0.367819	0.245864	1.000000	2.000000	0.020944
Gm26801	Egr2	0.665343	1.000000	0.966159	0.140869	0.367840	0.245888	1.000000	2.000000	0.020358
Tanc1	Erg	0.665342	1.000000	0.966162	0.140885	0.367861	0.245911	1.000000	2.000000	0.020105
Gm26801	Smad3	0.665340	1.000000	0.966166	0.140900	0.367881	0.245935	1.000000	2.000000	0.020123
Eif3b	Lbx1	0.665340	1.000000	0.966169	0.140915	0.367902	0.245958	1.000000	2.000000	0.020523
Nol12	Cux2	0.665340	1.000000	0.966173	0.140931	0.367923	0.245981	1.000000	2.000000	0.020681
Hdac3	Lhx6	0.665337	0.000000	0.966071	0.140931	0.367903	0.245978	0.000000	-2.000000	0.020004
Rspry1	Neurog1	0.665334	1.000000	0.966075	0.140946	0.367924	0.246002	1.000000	2.000000	0.019424
G2e3	Alx4	0.665333	0.000000	0.965974	0.140946	0.367904	0.245998	0.000000	2.000000	0.018898
Map2k6	Atoh1	0.665333	1.000000	0.965977	0.140961	0.367925	0.246022	1.000000	2.000000	0.019582
Ilvbl	Sox9	0.665332	0.000000	0.965876	0.140961	0.367906	0.246018	0.000000	2.000000	0.018725
Pigo	Rfx3	0.665330	1.000000	0.965879	0.140977	0.367926	0.246042	1.000000	2.000000	0.018620
Ldlrad4	Irf1	0.665326	1.000000	0.965883	0.140992	0.367947	0.246065	1.000000	2.000000	0.017613
Rnf157	Tfap2a	0.665326	1.000000	0.965886	0.141007	0.367968	0.246089	1.000000	2.000000	0.017370
Bcl11b	Cux2	0.665323	1.000000	0.965890	0.141023	0.367988	0.246112	1.000000	2.000000	0.016401
Bahd1	Nfya	0.665323	1.000000	0.965894	0.141038	0.368009	0.246136	1.000000	2.000000	0.017899
Trim36	Foxc1	0.665322	1.000000	0.965897	0.141053	0.368030	0.246159	1.000000	2.000000	0.015561
Tnrc18	Cux2	0.665318	1.000000	0.965901	0.141069	0.368051	0.246183	1.000000	2.000000	0.015645
Arx	Stat1	0.665316	1.000000	0.965904	0.141084	0.368071	0.246206	1.000000	2.000000	0.016549
Med19	Jun	0.665316	1.000000	0.965908	0.141099	0.368092	0.246230	1.000000	2.000000	0.016120
Tspan3	Pou3f2	0.665315	1.000000	0.965911	0.141115	0.368113	0.246253	1.000000	2.000000	0.016904
Ran	Bhlhe41	0.665312	0.000000	0.965810	0.141115	0.368093	0.246250	0.000000	2.000000	0.016262
Lmtk3	Maz	0.665312	1.000000	0.965814	0.141130	0.368114	0.246273	1.000000	2.000000	0.016511
Psmg4	Atoh1	0.665311	1.000000	0.965817	0.141145	0.368134	0.246297	1.000000	2.000000	0.016879
Dbn1	Gsc	0.665311	1.000000	0.965821	0.141161	0.368155	0.246320	1.000000	2.000000	0.015710
Coq7	Dbx2	0.665311	1.000000	0.965825	0.141176	0.368176	0.246343	1.000000	2.000000	0.016621
Gm29260	Lbx2	0.665311	0.000000	0.965723	0.141176	0.368137	0.246340	0.000000	-2.000000	0.016079
Tmem189	Sox9	0.665311	0.000000	0.965622	0.141176	0.368137	0.246337	0.000000	2.000000	0.015489
Vcp	Gsc	0.665309	1.000000	0.965626	0.141191	0.368157	0.246360	1.000000	2.000000	0.015626
Psmg4	Cux2	0.665308	1.000000	0.965629	0.141207	0.368178	0.246384	1.000000	2.000000	0.015616
Rspry1	Atoh1	0.665308	1.000000	0.965633	0.141222	0.368199	0.246407	1.000000	2.000000	0.015776
Zc4h2	Cux2	0.665305	1.000000	0.965636	0.141237	0.368220	0.246431	1.000000	2.000000	0.015632
Pigo	Rfx2	0.665304	1.000000	0.965640	0.141253	0.368240	0.246454	1.000000	2.000000	0.015302
Lrrc4	Zfp39	0.665303	1.000000	0.965644	0.141268	0.368261	0.246478	1.000000	3.000000	0.015854
Lrrc4	Ehf	0.665303	1.000000	0.965647	0.141283	0.368282	0.246501	1.000000	2.000000	0.015111
Smarca4	Lbx1	0.665302	1.000000	0.965651	0.141299	0.368302	0.246524	1.000000	2.000000	0.015012
Ift43	Cux2	0.665302	1.000000	0.965654	0.141314	0.368323	0.246548	1.000000	2.000000	0.014626
Surf6	Etv4	0.665299	1.000000	0.965658	0.141329	0.368344	0.246571	1.000000	2.000000	0.007583
Rbbp4	Gtf2ird1	0.665299	1.000000	0.965662	0.141344	0.368364	0.246595	1.000000	3.000000	0.010965
Syp	Esrrg	0.665297	0.000000	0.965561	0.141344	0.368345	0.246591	0.000000	2.000000	0.011679
Ppia	Foxk1	0.665295	0.000000	0.965459	0.141344	0.368325	0.246588	0.000000	-2.000000	0.011606
Map3k10	Jund	0.665295	1.000000	0.965463	0.141360	0.368346	0.246612	1.000000	2.000000	0.009207
Rap2c	Sp5	0.665295	1.000000	0.965467	0.141375	0.368367	0.246635	1.000000	2.000000	0.014086
Sez6l2	Neurog1	0.665295	1.000000	0.965470	0.141390	0.368387	0.246658	1.000000	2.000000	0.010728
Eif1	Atf2	0.665292	0.000000	0.965369	0.141390	0.368368	0.246655	0.000000	-2.000000	0.013943
Nudt14	Jund	0.665291	1.000000	0.965373	0.141406	0.368389	0.246679	1.000000	2.000000	0.012139
2010107E04Rik	Nr2f1	0.665290	1.000000	0.965377	0.141421	0.368409	0.246702	1.000000	2.000000	0.011997
Med19	Fos	0.665289	1.000000	0.965380	0.141436	0.368430	0.246725	1.000000	2.000000	0.011489
Map3k3	Scrt1	0.665288	1.000000	0.965384	0.141452	0.368451	0.246749	1.000000	3.000000	0.012308
Unk	Ap1g1	0.665283	0.000000	0.965283	0.141452	0.368431	0.246746	0.000000	2.000000	0.012369
Tuba1b	Sox13	0.665283	1.000000	0.965286	0.141467	0.368452	0.246769	1.000000	2.000000	0.011878
Coq7	E4f1	0.665282	1.000000	0.965290	0.141482	0.368472	0.246792	1.000000	3.000000	0.012587
H3f3a	Sp4	0.665282	0.000000	0.965189	0.141482	0.368433	0.246789	0.000000	2.000000	0.012567
Scand1	Zfp92	0.665282	0.000000	0.965088	0.141482	0.368433	0.246786	0.000000	-2.000000	0.010478
Armcx3	Usf1	0.665281	0.000000	0.964987	0.141482	0.368414	0.246783	0.000000	2.000000	0.012047
Asphd1	Ets2	0.665280	1.000000	0.964991	0.141498	0.368435	0.246806	1.000000	2.000000	0.011483
Cilp2	Etv3	0.665279	1.000000	0.964995	0.141513	0.368455	0.246829	1.000000	2.000000	0.009802
Zfp46	Junb	0.665279	1.000000	0.964998	0.141528	0.368476	0.246853	1.000000	2.000000	0.005274
Rasa2	Sp5	0.665278	1.000000	0.965002	0.141544	0.368497	0.246876	1.000000	2.000000	0.011547
Tesk2	Alx1	0.665277	0.000000	0.964901	0.141544	0.368477	0.246873	0.000000	-2.000000	0.010803
Reep4	Foxo1	0.665275	1.000000	0.964905	0.141559	0.368498	0.246896	1.000000	2.000000	0.011663
Rfxap	Alx3	0.665274	0.000000	0.964804	0.141559	0.368478	0.246893	0.000000	2.000000	0.006545
Klhdc2	Rora	0.665274	1.000000	0.964808	0.141574	0.368499	0.246917	1.000000	3.000000	0.005598
Rfxap	Phox2a	0.665271	0.000000	0.964707	0.141574	0.368480	0.246913	0.000000	-2.000000	0.000988
2410015M20Rik	Rbpj	0.665271	1.000000	0.964711	0.141590	0.368500	0.246937	1.000000	3.000000	0.010746
Map3k10	Fos	0.665271	1.000000	0.964714	0.141605	0.368521	0.246960	1.000000	2.000000	0.004795
Nudt14	Fos	0.665271	1.000000	0.964718	0.141620	0.368542	0.246984	1.000000	2.000000	0.010511
Mrpl18	Gtf2i	0.665269	0.000000	0.964617	0.141620	0.368543	0.246980	0.000000	-2.000000	0.008397
Jkamp	Gsc	0.665269	1.000000	0.964621	0.141636	0.368543	0.247004	1.000000	2.000000	0.010047
Klc1	Jun	0.665267	1.000000	0.964625	0.141651	0.368563	0.247027	1.000000	3.000000	0.007756
Nudt14	Jun	0.665266	1.000000	0.964629	0.141666	0.368584	0.247050	1.000000	2.000000	0.009683
Ptpn1	Pou3f2	0.665265	1.000000	0.964632	0.141682	0.368605	0.247074	1.000000	2.000000	0.008592
Mgat4b	Fos	0.665264	1.000000	0.964636	0.141697	0.368625	0.247097	1.000000	2.000000	0.000035
Ctdspl	Sp4	0.665263	1.000000	0.964640	0.141712	0.368646	0.247121	1.000000	2.000000	0.008447
Lzts1	Gtf3a	0.665262	1.000000	0.964643	0.141728	0.368667	0.247144	1.000000	3.000000	0.008640
Psme1	Dbx2	0.665262	1.000000	0.964647	0.141743	0.368687	0.247168	1.000000	3.000000	0.007804
Wdr12	Uncx	0.665262	0.000000	0.964546	0.141743	0.368668	0.247164	0.000000	-2.000000	0.008187
Map3k10	Junb	0.665262	1.000000	0.964550	0.141758	0.368689	0.247188	1.000000	2.000000	0.001992
Eif3b	Tfap2a	0.665261	1.000000	0.964554	0.141774	0.368709	0.247211	1.000000	3.000000	0.006600
Zfp592	E2f4	0.665260	1.000000	0.964557	0.141789	0.368730	0.247235	1.000000	2.000000	0.007600
Tspan31	Mlxip	0.665258	0.000000	0.964457	0.141789	0.368710	0.247231	0.000000	2.000000	0.007657
Osbpl1a	Klf3	0.665257	0.000000	0.964356	0.141789	0.368691	0.247228	0.000000	2.000000	0.006607
Tmem57	Mef2d	0.665257	0.000000	0.964256	0.141789	0.368672	0.247225	0.000000	2.000000	0.006338
Tmem59	Pou3f2	0.665256	1.000000	0.964260	0.141804	0.368692	0.247248	1.000000	2.000000	0.006232
Bub3	Gtf3a	0.665255	1.000000	0.964263	0.141820	0.368713	0.247271	1.000000	3.000000	0.001211
Nudt14	Junb	0.665255	1.000000	0.964267	0.141835	0.368734	0.247295	1.000000	2.000000	0.006305
Map3k3	Zfp74	0.665254	1.000000	0.964271	0.141850	0.368754	0.247318	1.000000	2.000000	0.006541
Riiad1	Rfx3	0.665254	1.000000	0.964275	0.141865	0.368775	0.247342	1.000000	2.000000	0.006373
Mmachc	Lhx9	0.665253	0.000000	0.964174	0.141865	0.368755	0.247338	0.000000	-2.000000	0.006173
Gtpbp4	Etv3	0.665252	0.000000	0.964074	0.141865	0.368736	0.247335	0.000000	2.000000	0.005495
Pafah1b2	Vbp1	0.665252	1.000000	0.964077	0.141881	0.368757	0.247359	1.000000	3.000000	0.005411
Mapt	Sox13	0.665252	1.000000	0.964081	0.141896	0.368798	0.247382	1.000000	2.000000	0.005238
Actr1a	Pitx2	0.665252	1.000000	0.964085	0.141911	0.368798	0.247405	1.000000	2.000000	0.006283
Rheb	Prrx2	0.665251	1.000000	0.964089	0.141927	0.368819	0.247429	1.000000	3.000000	0.005740
Mrpl54	Prrx2	0.665251	1.000000	0.964092	0.141942	0.368839	0.247452	1.000000	2.000000	0.005908
Nudt14	Fosb	0.665251	1.000000	0.964096	0.141957	0.368860	0.247476	1.000000	2.000000	0.005741
Tspyl1	Dbx2	0.665250	1.000000	0.964100	0.141973	0.368881	0.247499	1.000000	2.000000	0.003925
Zc3h15	Pou4f3	0.665250	1.000000	0.964104	0.141988	0.368901	0.247522	1.000000	3.000000	0.003656
Vim	Gsx1	0.665249	0.000000	0.964003	0.141988	0.368882	0.247519	0.000000	2.000000	0.005274
Cdh2	Lhx5	0.665249	1.000000	0.964007	0.142003	0.368902	0.247542	1.000000	2.000000	0.005030
Fam96b	Elf1	0.665248	1.000000	0.964011	0.142019	0.368923	0.247566	1.000000	3.000000	0.001708
Mgat4b	Fosb	0.665248	1.000000	0.964015	0.142034	0.368944	0.247589	1.000000	0.000000	0.000537
Cpe	Max	0.665247	0.000000	0.963914	0.142034	0.368924	0.247586	0.000000	2.000000	0.004785
Thra	Cux2	0.665247	1.000000	0.963918	0.142049	0.368945	0.247609	1.000000	3.000000	0.000786
Cdh2	Fosb	0.665247	1.000000	0.963922	0.142065	0.368966	0.247633	1.000000	3.000000	0.004156
Ube2e1	Rbpj	0.665246	1.000000	0.963926	0.142080	0.368986	0.247656	1.000000	3.000000	0.001229
Elavl2	Smad1	0.665245	1.000000	0.963929	0.142095	0.369007	0.247680	1.000000	3.000000	0.002423
Ppp3ca	Gsc	0.665245	1.000000	0.963933	0.142111	0.369028	0.247703	1.000000	2.000000	0.003930
Ptp4a1	Prrx2	0.665244	1.000000	0.963937	0.142126	0.369048	0.247726	1.000000	3.000000	0.001973
Med22	Junb	0.665244	1.000000	0.963941	0.142141	0.369049	0.247750	1.000000	3.000000	0.001289
Gtpbp4	Erf	0.665244	0.000000	0.963840	0.142141	0.369049	0.247746	0.000000	2.000000	0.003396
Ubxn4	Foxj2	0.665244	0.000000	0.963740	0.142141	0.369030	0.247743	0.000000	-2.000000	0.002848
Fnbp1l	Irx5	0.665244	1.000000	0.963744	0.142157	0.369051	0.247767	0.000000	-2.000000	0.003575
Lrrc8b	Fosb	0.665243	1.000000	0.963748	0.142172	0.369071	0.247790	1.000000	3.000000	0.002547
Bzw1	Sp1	0.665243	1.000000	0.963752	0.142187	0.369092	0.247813	1.000000	3.000000	0.003293
Ppig	Gsc	0.665243	1.000000	0.963755	0.142203	0.369113	0.247837	1.000000	3.000000	0.002262
Smap1	Tbx18	0.665242	1.000000	0.963759	0.142218	0.369133	0.247860	1.000000	3.000000	0.002974
Commd3	Prrx2	0.665241	1.000000	0.963763	0.142233	0.369154	0.247884	1.000000	3.000000	0.002233
Klc1	Jund	0.665241	1.000000	0.963767	0.142249	0.369195	0.247907	1.000000	3.000000	0.001944
Rhoa	Gsc	0.665241	1.000000	0.963770	0.142264	0.369195	0.247930	1.000000	3.000000	0.001234
Ube2b	Pitx2	0.665240	1.000000	0.963774	0.142279	0.369216	0.247954	1.000000	3.000000	0.002137
Lrrc58	Rora	0.665240	1.000000	0.963778	0.142295	0.369236	0.247977	1.000000	2.000000	0.000641
Ntmt1	Fosb	0.665240	1.000000	0.963782	0.142310	0.369257	0.248001	1.000000	3.000000	0.002462
Rfxap	Lbx2	0.665240	0.000000	0.963682	0.142310	0.369238	0.247997	0.000000	-3.000000	0.001810
Trappc2l	Lhx5	0.665240	1.000000	0.963685	0.142325	0.369258	0.248021	1.000000	2.000000	0.002045
Mapt	Zfp800	0.665239	1.000000	0.963689	0.142341	0.369279	0.248044	1.000000	3.000000	0.000135
Foxg1	Shox2	0.665239	0.000000	0.963589	0.142341	0.369259	0.248041	0.000000	2.000000	0.000977
Eif3a	Gsc	0.665239	1.000000	0.963593	0.142356	0.369280	0.248064	1.000000	3.000000	0.002381
Caprin1	Nr2e1	0.665239	1.000000	0.963597	0.142371	0.369301	0.248087	1.000000	3.000000	0.000545
Foxn3	Arx	0.665239	0.000000	0.963497	0.142371	0.369281	0.248084	0.000000	2.000000	0.001750
Nap1l1	Gtf2ird1	0.665238	1.000000	0.963501	0.142386	0.369302	0.248108	1.000000	3.000000	0.001438
Arpc2	Sp5	0.665238	1.000000	0.963504	0.142402	0.369323	0.248131	1.000000	3.000000	0.000694
Ptp4a1	Hdx	0.665238	1.000000	0.963508	0.142417	0.369343	0.248154	1.000000	2.000000	0.001300
Psmd12	E4f1	0.665237	1.000000	0.963512	0.142432	0.369364	0.248178	1.000000	3.000000	0.000406
Stmn4	Alx3	0.665237	1.000000	0.963516	0.142448	0.369384	0.248201	0.000000	-3.000000	0.000157
Cdh2	Dbx2	0.665237	1.000000	0.963520	0.142463	0.369405	0.248224	1.000000	3.000000	0.000879
Cystm1	Alx4	0.665236	0.000000	0.963420	0.142463	0.369386	0.248221	0.000000	-2.000000	0.000823
Ndufa2	Ppara	0.665236	1.000000	0.963423	0.142478	0.369406	0.248245	1.000000	3.000000	0.000060
Ap3s1	Lbx1	0.665235	1.000000	0.963427	0.142494	0.369427	0.248268	1.000000	3.000000	0.000541
Fos	Gzf1	0.333297	1.000000	0.963431	0.142509	0.369447	0.248291	1.000000	3.000000	0.000000
Chd3os	Nfe2l2	0.333280	1.000000	0.963435	0.142524	0.369468	0.248315	1.000000	3.000000	0.000000
Kcnh7	Arid5a	0.333256	1.000000	0.963439	0.142540	0.369489	0.248338	1.000000	3.000000	0.000000
Vti1b	Alx4	0.333237	1.000000	0.963442	0.142555	0.369509	0.248361	1.000000	3.000000	0.000000
Pop5	Gbx2	0.333228	1.000000	0.963446	0.142570	0.369530	0.248385	1.000000	3.000000	0.000000
Setd6	Gli2	0.333219	1.000000	0.963450	0.142586	0.369551	0.248408	1.000000	3.000000	0.000000
Kdelr1	Smad2	0.333189	1.000000	0.963454	0.142601	0.369571	0.248432	1.000000	3.000000	0.000000
Ctnna2	Zfp39	0.333186	1.000000	0.963458	0.142616	0.369592	0.248455	1.000000	3.000000	0.000000
Cdk16	Rxrg	0.333145	1.000000	0.963461	0.142632	0.369612	0.248478	1.000000	3.000000	0.000000
Cbfb	Prdm5	0.333120	1.000000	0.963465	0.142647	0.369633	0.248502	1.000000	3.000000	0.000000
Smim18	Tbp	0.333081	1.000000	0.963469	0.142662	0.369654	0.248525	1.000000	3.000000	0.000000
Arhgef12	Zbtb22	0.333077	1.000000	0.963473	0.142678	0.369674	0.248549	1.000000	3.000000	0.000000
Tbr1	Foxc1	0.333064	1.000000	0.963476	0.142693	0.369695	0.248572	1.000000	3.000000	0.000000
Phf1	Nfyc	0.333011	1.000000	0.963480	0.142708	0.369715	0.248595	1.000000	3.000000	0.000000
Chst11	Smad7	0.333008	1.000000	0.963484	0.142724	0.369736	0.248619	1.000000	3.000000	0.000000
Ybx1	Sp5	0.333005	1.000000	0.963488	0.142739	0.369757	0.248642	1.000000	3.000000	0.000000
Khdrbs1	Ascl2	0.332995	1.000000	0.963492	0.142754	0.369777	0.248665	1.000000	3.000000	0.000000
Mkrn3	Irx2	0.332987	1.000000	0.963495	0.142770	0.369798	0.248689	1.000000	3.000000	0.000000
Dnajc7	Gtf2ird1	0.332982	1.000000	0.963499	0.142785	0.369818	0.248712	1.000000	3.000000	0.000000
2210013O21Rik	Zfp532	0.332957	1.000000	0.963503	0.142800	0.369839	0.248736	1.000000	3.000000	0.000000
Zfr2	Fxr1	0.332953	1.000000	0.963507	0.142816	0.369860	0.248759	1.000000	3.000000	0.000000
Cbl	Mef2a	0.332948	1.000000	0.963510	0.142831	0.369880	0.248782	1.000000	3.000000	0.000000
Idh1	Lhx5	0.332938	1.000000	0.963514	0.142846	0.369901	0.248806	1.000000	1.000000	0.000000
Zbtb33	Zfp653	0.332932	1.000000	0.963518	0.142862	0.369921	0.248829	1.000000	3.000000	0.000000
Amot	Mecom	0.332926	1.000000	0.963522	0.142877	0.369942	0.248852	1.000000	3.000000	0.000000
Ppp2r1a	Rora	0.332921	1.000000	0.963526	0.142892	0.369963	0.248876	1.000000	3.000000	0.000000
Tcf4	Pou3f2	0.332920	1.000000	0.963529	0.142907	0.369983	0.248899	1.000000	1.000000	0.000000
Gm26604	Tbx1	0.332884	1.000000	0.963533	0.142923	0.370004	0.248922	1.000000	1.000000	0.000000
Uba3	Jun	0.332883	1.000000	0.963537	0.142938	0.370024	0.248946	1.000000	3.000000	0.000000
4930570G19Rik	Foxk1	0.332863	1.000000	0.963541	0.142953	0.370045	0.248969	1.000000	3.000000	0.000000
Matk	Fxr1	0.332860	1.000000	0.963544	0.142969	0.370065	0.248993	1.000000	3.000000	0.000000
Tpm3	Arntl	0.332838	1.000000	0.963548	0.142984	0.370086	0.249016	1.000000	1.000000	0.000000
Prrg2	Etv1	0.332825	1.000000	0.963552	0.142999	0.370107	0.249039	1.000000	3.000000	0.000000
Lmf1	Gli3	0.332809	1.000000	0.963556	0.143015	0.370127	0.249063	1.000000	3.000000	0.000000
Mapre1	Tcf3	0.332803	1.000000	0.963559	0.143030	0.370148	0.249086	1.000000	3.000000	0.000000
Adgrb3	Klf13	0.332798	1.000000	0.963563	0.143045	0.370168	0.249109	1.000000	3.000000	0.000000
Cgrrf1	Zfp30	0.332792	1.000000	0.963567	0.143061	0.370189	0.249133	1.000000	3.000000	0.000000
Tbr1	Hoxc9	0.332788	0.000000	0.963467	0.143061	0.370170	0.249129	0.000000	1.000000	0.000000
Unkl	Gabpa	0.332785	1.000000	0.963471	0.143076	0.370190	0.249153	1.000000	3.000000	0.000000
Setd6	Nr2c2	0.332783	1.000000	0.963475	0.143091	0.370211	0.249176	1.000000	1.000000	0.000000
Rnaseh2a	Tbx18	0.332778	1.000000	0.963479	0.143107	0.370231	0.249199	1.000000	1.000000	0.000000
Izumo4	Irf8	0.332771	1.000000	0.963483	0.143122	0.370252	0.249223	1.000000	3.000000	0.000000
C77370	Sp1	0.332766	1.000000	0.963486	0.143137	0.370272	0.249246	1.000000	1.000000	0.000000
Dand5	Tbx1	0.332762	1.000000	0.963490	0.143153	0.370293	0.249270	1.000000	1.000000	0.000000
Kmt2a	Ctcf	0.332761	1.000000	0.963494	0.143168	0.370314	0.249293	1.000000	1.000000	0.000000
Ormdl3	Tbx1	0.332758	1.000000	0.963498	0.143183	0.370334	0.249316	1.000000	1.000000	0.000000
Zbtb2	Egr3	0.332756	1.000000	0.963501	0.143199	0.370355	0.249340	1.000000	1.000000	0.000000
Smurf1	Klf10	0.332756	1.000000	0.963505	0.143214	0.370375	0.249363	1.000000	1.000000	0.000000
Gapdh	Tgif2	0.332752	0.000000	0.963406	0.143214	0.370356	0.249360	0.000000	1.000000	0.000000
Cgrrf1	Sall2	0.332751	1.000000	0.963410	0.143229	0.370377	0.249383	1.000000	1.000000	0.000000
Crbn	Tgif2	0.332746	0.000000	0.963310	0.143229	0.370357	0.249380	0.000000	-1.000000	0.000000
Rap2c	Zfp740	0.332745	1.000000	0.963314	0.143245	0.370378	0.249403	1.000000	1.000000	0.000000
Swsap1	Trp73	0.332741	1.000000	0.963318	0.143260	0.370398	0.249426	1.000000	1.000000	0.000000
Zc3h4	Otx2	0.332741	1.000000	0.963322	0.143275	0.370419	0.249450	1.000000	1.000000	0.000000
Pou3f1	Npas2	0.332740	0.000000	0.963222	0.143275	0.370400	0.249446	0.000000	-1.000000	0.000000
Unkl	Tfcp2l1	0.332739	1.000000	0.963226	0.143291	0.370420	0.249470	1.000000	1.000000	0.000000
Gbas	Tcf3	0.332737	1.000000	0.963230	0.143306	0.370441	0.249493	1.000000	1.000000	0.000000
Adam9	Stat4	0.332737	1.000000	0.963234	0.143321	0.370461	0.249516	1.000000	3.000000	0.000000
Zscan18	Cux2	0.332736	1.000000	0.963238	0.143337	0.370482	0.249540	1.000000	1.000000	0.000000
Sirt4	Pcbp1	0.332736	1.000000	0.963241	0.143352	0.370502	0.249563	1.000000	1.000000	0.000000
Sox1	Gli1	0.332736	1.000000	0.963245	0.143367	0.370523	0.249587	1.000000	1.000000	0.000000
Acat2	Ppara	0.332736	1.000000	0.963249	0.143383	0.370544	0.249610	1.000000	1.000000	0.000000
Amot	Tcf3	0.332735	1.000000	0.963253	0.143398	0.370564	0.249633	1.000000	1.000000	0.000000
Mex3d	Egr1	0.332735	1.000000	0.963256	0.143413	0.370585	0.249657	1.000000	1.000000	0.000000
Sertad2	Ctcf	0.332735	1.000000	0.963260	0.143428	0.370605	0.249680	1.000000	1.000000	0.000000
Ybx1	Ddit3	0.332733	1.000000	0.963264	0.143444	0.370626	0.249703	1.000000	1.000000	0.000000
Prrg2	Runx1	0.332731	1.000000	0.963268	0.143459	0.370646	0.249727	1.000000	1.000000	0.000000
Lmf1	Runx1	0.332727	1.000000	0.963272	0.143474	0.370667	0.249750	1.000000	1.000000	0.000000
Nol6	Smad3	0.332725	1.000000	0.963275	0.143490	0.370687	0.249773	1.000000	1.000000	0.000000
Mon1b	Elf4	0.332723	1.000000	0.963279	0.143505	0.370708	0.249797	1.000000	1.000000	0.000000
Gm29260	Prrx2	0.332722	1.000000	0.963283	0.143520	0.370729	0.249820	1.000000	1.000000	0.000000
Ap5z1	Srebf1	0.332721	1.000000	0.963287	0.143536	0.370749	0.249843	1.000000	1.000000	0.000000
Arhgef12	Sp1	0.332720	1.000000	0.963290	0.143551	0.370770	0.249867	1.000000	1.000000	0.000000
Pdzd8	Ovol2	0.332720	1.000000	0.963294	0.143566	0.370790	0.249890	1.000000	1.000000	0.000000
Izumo4	Trp73	0.332719	1.000000	0.963298	0.143582	0.370811	0.249913	1.000000	1.000000	0.000000
Git1	Egr1	0.332719	1.000000	0.963302	0.143597	0.370831	0.249937	1.000000	1.000000	0.000000
Fam227a	Foxd3	0.332718	1.000000	0.963306	0.143612	0.370852	0.249960	1.000000	1.000000	0.000000
Nab1	Egr1	0.332717	1.000000	0.963309	0.143628	0.370872	0.249983	1.000000	1.000000	0.000000
Eml2	Dbx2	0.332717	1.000000	0.963313	0.143643	0.370893	0.250007	1.000000	1.000000	0.000000
Cacng8	Irf3	0.332716	1.000000	0.963317	0.143658	0.370913	0.250030	1.000000	1.000000	0.000000
Celsr3	Sp5	0.332716	1.000000	0.963321	0.143674	0.370934	0.250053	1.000000	1.000000	0.000000
Cbx3	Pou3f1	0.332715	0.000000	0.963222	0.143674	0.370915	0.250050	0.000000	1.000000	0.000000
AI849053	Arid3a	0.332715	1.000000	0.963225	0.143689	0.370935	0.250073	1.000000	1.000000	0.000000
Hist1h2bc	Srf	0.332713	0.000000	0.963127	0.143689	0.370916	0.250070	0.000000	1.000000	0.000000
Hsph1	Dmrta2	0.332713	1.000000	0.963130	0.143704	0.370936	0.250093	0.000000	-1.000000	0.000000
1190002N15Rik	Wt1	0.332713	1.000000	0.963134	0.143720	0.370957	0.250117	1.000000	1.000000	0.000000
Trim3	Elf4	0.332712	1.000000	0.963138	0.143735	0.370977	0.250140	1.000000	1.000000	0.000000
Zbtb33	Zfp281	0.332712	1.000000	0.963142	0.143750	0.370998	0.250163	1.000000	1.000000	0.000000
Gsk3a	E4f1	0.332711	1.000000	0.963145	0.143766	0.371019	0.250187	1.000000	1.000000	0.000000
4930570G19Rik	Vax1	0.332711	1.000000	0.963149	0.143781	0.371060	0.250210	1.000000	1.000000	0.000000
Slc6a17	Fosb	0.332711	1.000000	0.963153	0.143796	0.371060	0.250233	1.000000	1.000000	0.000000
Rps26	Gtf2ird1	0.332711	1.000000	0.963157	0.143812	0.371080	0.250257	1.000000	1.000000	0.000000
Mad2l2	Tbx18	0.332711	1.000000	0.963161	0.143827	0.371101	0.250280	1.000000	1.000000	0.000000
Ctnnbip1	Pou3f4	0.332710	0.000000	0.963062	0.143827	0.371081	0.250277	0.000000	1.000000	0.000000
Gpc1	Sp5	0.332710	1.000000	0.963066	0.143842	0.371102	0.250300	1.000000	1.000000	0.000000
Chmp6	Tbx1	0.332708	1.000000	0.963069	0.143858	0.371122	0.250323	1.000000	1.000000	0.000000
Scrt1	Uncx	0.332707	0.000000	0.962971	0.143858	0.371103	0.250320	0.000000	1.000000	0.000000
Acvr2b	Sp1	0.332707	1.000000	0.962974	0.143873	0.371124	0.250343	1.000000	1.000000	0.000000
Mark2	Srebf2	0.332706	0.000000	0.962876	0.143873	0.371104	0.250340	0.000000	-1.000000	0.000000
Ptprd	Dbx2	0.332705	1.000000	0.962879	0.143888	0.371125	0.250363	1.000000	1.000000	0.000000
Lrp11	Jund	0.332704	1.000000	0.962883	0.143904	0.371145	0.250387	1.000000	1.000000	0.000000
Ski	Ctcf	0.332703	1.000000	0.962887	0.143919	0.371166	0.250410	1.000000	1.000000	0.000000
Phf1	Vbp1	0.332703	1.000000	0.962891	0.143934	0.371186	0.250433	1.000000	1.000000	0.000000
Tle2	Klf8	0.332703	1.000000	0.962895	0.143949	0.371207	0.250457	1.000000	1.000000	0.000000
Timmdc1	Ets2	0.332702	1.000000	0.962898	0.143965	0.371228	0.250480	1.000000	1.000000	0.000000
Gpc4	Scrt2	0.332701	1.000000	0.962902	0.143980	0.371248	0.250503	1.000000	1.000000	0.000000
Zfp651	Ap2m1	0.332700	1.000000	0.962906	0.143995	0.371269	0.250527	1.000000	1.000000	0.000000
Foxj2	Junb	0.332700	1.000000	0.962910	0.144011	0.371289	0.250550	1.000000	1.000000	0.000000
Adam9	Stat3	0.332698	1.000000	0.962914	0.144026	0.371310	0.250573	1.000000	1.000000	0.000000
Papd7	Egr1	0.332698	1.000000	0.962917	0.144041	0.371330	0.250596	1.000000	1.000000	0.000000
Ttc38	Ar	0.332697	1.000000	0.962921	0.144057	0.371351	0.250620	1.000000	1.000000	0.000000
Gdf11	Zfp672	0.332697	1.000000	0.962925	0.144072	0.371371	0.250643	1.000000	2.000000	0.000000
Map3k10	Arid3a	0.332697	1.000000	0.962929	0.144087	0.371392	0.250666	1.000000	1.000000	0.000000
Dag1	E2f1	0.332696	1.000000	0.962933	0.144103	0.371412	0.250690	1.000000	3.000000	0.000000
Matk	Fosb	0.332695	1.000000	0.962936	0.144118	0.371433	0.250713	1.000000	1.000000	0.000000
Ikzf2	Egr1	0.332695	1.000000	0.962940	0.144133	0.371453	0.250736	1.000000	1.000000	0.000000
Cbl	Sp1	0.332695	1.000000	0.962944	0.144149	0.371474	0.250760	1.000000	1.000000	0.000000
St6galnac4	Jun	0.332695	1.000000	0.962948	0.144164	0.371494	0.250783	1.000000	1.000000	0.000000
Zfr2	Fosb	0.332695	1.000000	0.962952	0.144179	0.371515	0.250806	1.000000	1.000000	0.000000
Kcnh7	Rbpj	0.332694	1.000000	0.962955	0.144195	0.371535	0.250830	1.000000	1.000000	0.000000
Gm11772	Zfp74	0.332694	1.000000	0.962959	0.144210	0.371556	0.250853	1.000000	1.000000	0.000000
R3hdm4	Tbx18	0.332692	1.000000	0.962963	0.144225	0.371576	0.250876	1.000000	1.000000	0.000000
Actb	Lhx1	0.332692	0.000000	0.962864	0.144225	0.371557	0.250873	0.000000	1.000000	0.000000
Zfp512b	Jund	0.332691	1.000000	0.962868	0.144241	0.371577	0.250896	1.000000	1.000000	0.000000
Khdrbs1	Arntl	0.332690	1.000000	0.962872	0.144256	0.371598	0.250920	1.000000	1.000000	0.000000
Ascl1	Gsx2	0.332690	0.000000	0.962774	0.144256	0.371579	0.250916	0.000000	-1.000000	0.000000
Cic	E4f1	0.332689	1.000000	0.962777	0.144271	0.371599	0.250940	1.000000	1.000000	0.000000
Jund	Rorb	0.332689	1.000000	0.962781	0.144287	0.371620	0.250963	1.000000	1.000000	0.000000
Rps10	Tfap2a	0.332688	1.000000	0.962785	0.144302	0.371640	0.250986	1.000000	1.000000	0.000000
Zeb2os	Otx2	0.332686	1.000000	0.962789	0.144317	0.371661	0.251009	1.000000	1.000000	0.000000
Chst11	Irf8	0.332685	1.000000	0.962793	0.144333	0.371681	0.251033	1.000000	1.000000	0.000000
Synpr	Irf1	0.332685	1.000000	0.962796	0.144348	0.371702	0.251056	1.000000	1.000000	0.000000
Lrrtm1	Zfp740	0.332685	1.000000	0.962800	0.144363	0.371722	0.251079	1.000000	1.000000	0.000000
Sdc3	Atoh1	0.332684	1.000000	0.962804	0.144379	0.371743	0.251103	1.000000	3.000000	0.000000
Kcnmb4	Egr1	0.332684	1.000000	0.962808	0.144394	0.371763	0.251126	1.000000	1.000000	0.000000
Sez6l2	Atoh1	0.332683	1.000000	0.962812	0.144409	0.371784	0.251149	1.000000	1.000000	0.000000
Acvr1b	Ets1	0.332682	1.000000	0.962815	0.144425	0.371804	0.251173	1.000000	1.000000	0.000000
Sirt1	Rest	0.332682	1.000000	0.962819	0.144440	0.371825	0.251196	1.000000	1.000000	0.000000
Rnf187	Vbp1	0.332682	1.000000	0.962823	0.144455	0.371845	0.251219	1.000000	1.000000	0.000000
Cbfb	Tfap2a	0.332681	1.000000	0.962827	0.144470	0.371866	0.251242	1.000000	1.000000	0.000000
Myo5a	Tfap2a	0.332681	1.000000	0.962831	0.144486	0.371886	0.251266	1.000000	1.000000	0.000000
Lrp11	Fos	0.332681	1.000000	0.962834	0.144501	0.371906	0.251289	1.000000	1.000000	0.000000
Rpl3	Vsx1	0.332680	0.000000	0.962736	0.144501	0.371887	0.251286	0.000000	1.000000	0.000000
2010320M18Rik	Cux2	0.332680	1.000000	0.962740	0.144516	0.371908	0.251309	1.000000	1.000000	0.000000
Gdf11	Zfp770	0.332677	1.000000	0.962744	0.144532	0.371928	0.251332	1.000000	1.000000	0.000000
Lamc1	Klf2	0.332676	1.000000	0.962747	0.144547	0.371949	0.251356	1.000000	1.000000	0.000000
Med30	Tbx18	0.332675	1.000000	0.962751	0.144562	0.371969	0.251379	1.000000	1.000000	0.000000
Hist1h1b	Nr4a1	0.332675	0.000000	0.962653	0.144562	0.371950	0.251376	0.000000	1.000000	0.000000
Chd3os	Atoh1	0.332675	1.000000	0.962657	0.144578	0.371970	0.251399	1.000000	1.000000	0.000000
Adgrb3	E2f3	0.332674	1.000000	0.962661	0.144593	0.371991	0.251422	1.000000	1.000000	0.000000
Hmgb3	Hdx	0.332674	1.000000	0.962664	0.144608	0.372011	0.251445	1.000000	1.000000	0.000000
Adgrl1	Ctcf	0.332674	1.000000	0.962668	0.144624	0.372032	0.251469	1.000000	1.000000	0.000000
Gm3764	Prrx2	0.332673	1.000000	0.962672	0.144639	0.372052	0.251492	1.000000	1.000000	0.000000
Fyco1	Zfp143	0.332673	1.000000	0.962676	0.144654	0.372073	0.251515	1.000000	1.000000	0.000000
Mgat4b	Jund	0.332672	1.000000	0.962680	0.144670	0.372093	0.251539	1.000000	1.000000	0.000000
Pitpnc1	E4f1	0.332672	1.000000	0.962684	0.144685	0.372114	0.251562	1.000000	1.000000	0.000000
Kdm6b	Pou3f1	0.332671	0.000000	0.962585	0.144685	0.372095	0.251559	0.000000	1.000000	0.000000
Wdr12	Lhx5	0.332671	1.000000	0.962589	0.144700	0.372115	0.251582	1.000000	1.000000	0.000000
Limch1	Tgif2	0.332671	0.000000	0.962491	0.144700	0.372096	0.251579	0.000000	1.000000	0.000000
Tbccd1	Nfya	0.332671	1.000000	0.962495	0.144716	0.372116	0.251602	1.000000	1.000000	0.000000
Gm15545	Stat5b	0.332669	1.000000	0.962499	0.144731	0.372137	0.251625	1.000000	3.000000	0.000000
Smim18	Pou4f3	0.332669	1.000000	0.962503	0.144746	0.372157	0.251648	1.000000	1.000000	0.000000
Uba3	Atoh1	0.332668	1.000000	0.962506	0.144762	0.372178	0.251672	1.000000	1.000000	0.000000
Ift43	Atoh1	0.332668	1.000000	0.962510	0.144777	0.372198	0.251695	1.000000	1.000000	0.000000
Lrrc8b	Jun	0.332667	1.000000	0.962514	0.144792	0.372219	0.251718	1.000000	1.000000	0.000000
Mkrn3	Irf3	0.332667	1.000000	0.962518	0.144808	0.372239	0.251742	1.000000	1.000000	0.000000
Map4k5	Zfp382	0.332667	1.000000	0.962522	0.144823	0.372260	0.251765	1.000000	1.000000	0.000000
Thtpa	Cux2	0.332665	1.000000	0.962525	0.144838	0.372280	0.251788	1.000000	1.000000	0.000000
Surf6	Ets2	0.332665	1.000000	0.962529	0.144854	0.372300	0.251811	1.000000	1.000000	0.000000
Nup98	Tal1	0.332664	1.000000	0.962533	0.144869	0.372321	0.251835	1.000000	1.000000	0.000000
Dguok	Mef2c	0.332661	0.000000	0.962435	0.144869	0.372302	0.251831	0.000000	1.000000	0.000000
Arf3	Prrx2	0.332661	1.000000	0.962439	0.144884	0.372322	0.251855	1.000000	1.000000	0.000000
Lrrc8b	Jund	0.332660	1.000000	0.962443	0.144900	0.372343	0.251878	1.000000	1.000000	0.000000
Sdc3	Neurog1	0.332660	1.000000	0.962447	0.144915	0.372363	0.251901	1.000000	1.000000	0.000000
Lamtor1	Mlxipl	0.332660	0.000000	0.962349	0.144915	0.372344	0.251898	0.000000	-1.000000	0.000000
Cxxc1	Neurog1	0.332660	1.000000	0.962352	0.144930	0.372364	0.251921	1.000000	1.000000	0.000000
Trim36	Foxf1	0.332660	1.000000	0.962356	0.144946	0.372385	0.251944	1.000000	1.000000	0.000000
Mphosph9	Arid3a	0.332658	1.000000	0.962360	0.144961	0.372405	0.251968	1.000000	1.000000	0.000000
Pls3	Foxp1	0.332658	1.000000	0.962364	0.144976	0.372426	0.251991	1.000000	1.000000	0.000000
Samd1	Ap2m1	0.332657	1.000000	0.962368	0.144991	0.372446	0.252014	1.000000	1.000000	0.000000
Ifnar2	Junb	0.332656	1.000000	0.962372	0.145007	0.372467	0.252038	1.000000	1.000000	0.000000
Unk	Neurog1	0.332656	1.000000	0.962375	0.145022	0.372487	0.252061	1.000000	1.000000	0.000000
Cspp1	Cux2	0.332656	1.000000	0.962379	0.145037	0.372508	0.252084	1.000000	1.000000	0.000000
2210013O21Rik	Dbx2	0.332655	1.000000	0.962383	0.145053	0.372528	0.252107	1.000000	1.000000	0.000000
Ifnar2	Fosb	0.332654	1.000000	0.962387	0.145068	0.372548	0.252131	1.000000	1.000000	0.000000
Slc30a1	Klf10	0.332653	1.000000	0.962391	0.145083	0.372569	0.252154	1.000000	1.000000	0.000000
Klf2	Zfp513	0.332652	1.000000	0.962395	0.145099	0.372589	0.252177	1.000000	1.000000	0.000000
Gm14964	Sox13	0.332652	1.000000	0.962398	0.145114	0.372610	0.252200	1.000000	1.000000	0.000000
Cdk16	Tfap2a	0.332650	1.000000	0.962402	0.145129	0.372630	0.252224	1.000000	1.000000	0.000000
Pbx4	Jund	0.332649	1.000000	0.962406	0.145145	0.372651	0.252247	1.000000	1.000000	0.000000
Dag1	Sp5	0.332648	1.000000	0.962410	0.145160	0.372671	0.252270	1.000000	1.000000	0.000000
Cux1	Sp100	0.332647	0.000000	0.962312	0.145160	0.372652	0.252267	0.000000	-1.000000	0.000000
Pop5	Sox13	0.332646	1.000000	0.962316	0.145175	0.372672	0.252290	1.000000	1.000000	0.000000
Lrp11	Jun	0.332645	1.000000	0.962320	0.145191	0.372693	0.252313	1.000000	1.000000	0.000000
Hmgn3	Cux2	0.332645	1.000000	0.962324	0.145206	0.372713	0.252337	1.000000	1.000000	0.000000
Slc17a6	Prrx2	0.332645	1.000000	0.962327	0.145221	0.372734	0.252360	1.000000	1.000000	0.000000
Pbx4	Fos	0.332644	1.000000	0.962331	0.145237	0.372754	0.252383	1.000000	1.000000	0.000000
Zfp46	Fosb	0.332644	1.000000	0.962335	0.145252	0.372775	0.252407	1.000000	1.000000	0.000000
Lrp11	Junb	0.332644	1.000000	0.962339	0.145267	0.372795	0.252430	1.000000	1.000000	0.000000
Kdm6b	Vsx1	0.332643	0.000000	0.962241	0.145267	0.372776	0.252426	0.000000	-1.000000	0.000000
Traf4	Dbx2	0.332642	1.000000	0.962245	0.145283	0.372796	0.252450	1.000000	1.000000	0.000000
Mgat4b	Junb	0.332641	1.000000	0.962249	0.145298	0.372817	0.252473	1.000000	2.000000	0.000000
Mgat4b	Jun	0.332641	1.000000	0.962253	0.145313	0.372837	0.252496	1.000000	1.000000	0.000000
Gtpbp3	Zfp39	0.332641	1.000000	0.962256	0.145329	0.372858	0.252519	1.000000	1.000000	0.000000
Map3k10	Jun	0.332640	1.000000	0.962260	0.145344	0.372878	0.252543	1.000000	1.000000	0.000000
March9	Bhlhe40	0.332640	1.000000	0.962264	0.145359	0.372898	0.252566	1.000000	1.000000	0.000000
Pbx4	Jun	0.332639	1.000000	0.962268	0.145375	0.372919	0.252589	1.000000	1.000000	0.000000
Bcar1	Tbx1	0.332639	1.000000	0.962272	0.145390	0.372939	0.252613	1.000000	1.000000	0.000000
Lrp11	Fosb	0.332638	1.000000	0.962276	0.145405	0.372960	0.252636	1.000000	1.000000	0.000000
Snrnp70	Zfp532	0.332638	1.000000	0.962279	0.145421	0.372980	0.252659	1.000000	3.000000	0.000000
Aco2	Gsc	0.332637	1.000000	0.962283	0.145436	0.373000	0.252682	1.000000	1.000000	0.000000
Ctnna2	Tbx18	0.332637	1.000000	0.962287	0.145451	0.373021	0.252706	1.000000	1.000000	0.000000
Vti1b	Prrx2	0.332637	1.000000	0.962291	0.145467	0.373041	0.252729	1.000000	1.000000	0.000000
Nup98	Elf1	0.332633	1.000000	0.962295	0.145482	0.373062	0.252752	1.000000	3.000000	0.000000
Pbx4	Junb	0.332633	1.000000	0.962299	0.145497	0.373082	0.252775	1.000000	1.000000	0.000000
Rfxap	Arx	0.332632	0.000000	0.962201	0.145497	0.373063	0.252772	0.000000	-1.000000	0.000000
Gm15545	Id2	0.332632	1.000000	0.962205	0.145512	0.373083	0.252795	1.000000	1.000000	0.000000
Rab26	Nhlh1	0.332632	1.000000	0.962209	0.145528	0.373104	0.252818	1.000000	1.000000	0.000000
Rpl3	Lhx9	0.332631	0.000000	0.962111	0.145528	0.373085	0.252815	0.000000	1.000000	0.000000
Ccdc61	Zfp740	0.332631	1.000000	0.962115	0.145543	0.373105	0.252838	1.000000	1.000000	0.000000
Stard3	Tcf12	0.332630	1.000000	0.962119	0.145558	0.373146	0.252862	0.000000	-1.000000	0.000000
Gtpbp3	Ehf	0.332630	1.000000	0.962123	0.145574	0.373146	0.252885	1.000000	1.000000	0.000000
Vti1b	Foxj2	0.332630	0.000000	0.962025	0.145574	0.373127	0.252882	0.000000	-1.000000	0.000000
Ndufb9	Nr2e1	0.332630	1.000000	0.962029	0.145589	0.373147	0.252905	1.000000	1.000000	0.000000
Gm15545	Npas2	0.332629	1.000000	0.962033	0.145604	0.373168	0.252928	1.000000	1.000000	0.000000
Kdelr1	Smad1	0.332629	0.000000	0.961936	0.145604	0.373149	0.252925	0.000000	1.000000	0.000000
Irak1bp1	Shox2	0.332629	0.000000	0.961838	0.145604	0.373129	0.252921	0.000000	-1.000000	0.000000
Bax	Usf2	0.332628	0.000000	0.961741	0.145604	0.373110	0.252918	0.000000	1.000000	0.000000
Ctnnbip1	Nkx6-1	0.332628	0.000000	0.961644	0.145604	0.373091	0.252915	0.000000	1.000000	0.000000
Map3k10	Fosb	0.332628	1.000000	0.961647	0.145620	0.373112	0.252938	1.000000	2.000000	0.000000
G2e3	Uncx	0.332627	1.000000	0.961651	0.145635	0.373132	0.252961	0.000000	-1.000000	0.000000
Hnrnph1	Tcf7l2	0.332626	0.000000	0.961554	0.145635	0.373113	0.252958	0.000000	1.000000	0.000000
Tshz2	Ets2	0.332626	1.000000	0.961558	0.145650	0.373133	0.252981	1.000000	1.000000	0.000000
Samd1	Wt1	0.332626	1.000000	0.961562	0.145666	0.373154	0.253004	1.000000	1.000000	0.000000
Pbx4	Fosb	0.332626	1.000000	0.961566	0.145681	0.373174	0.253027	1.000000	1.000000	0.000000
Mrpl18	Ikzf1	0.332626	0.000000	0.961468	0.145681	0.373155	0.253024	0.000000	-1.000000	0.000000
Rab26	Ascl2	0.332625	1.000000	0.961472	0.145696	0.373175	0.253047	1.000000	1.000000	0.000000
Denr	Dbx2	0.332625	1.000000	0.961476	0.145712	0.373196	0.253071	1.000000	3.000000	0.000000
Dda1	Nr2f1	0.332625	1.000000	0.961480	0.145727	0.373216	0.253094	1.000000	1.000000	0.000000
RP23-218K15.3	Uncx	0.332624	0.000000	0.961383	0.145727	0.373197	0.253090	0.000000	-1.000000	0.000000
Rab14	Rbpj	0.332624	1.000000	0.961387	0.145742	0.373218	0.253114	1.000000	3.000000	0.000000
Ndufa5	Ddit3	0.332623	1.000000	0.961391	0.145758	0.373238	0.253137	1.000000	1.000000	0.000000
Gm29260	Glis1	0.332623	0.000000	0.961294	0.145758	0.373219	0.253134	0.000000	-3.000000	0.000000
Maged2	Zfp800	0.332623	1.000000	0.961297	0.145773	0.373239	0.253157	1.000000	3.000000	0.000000
Kdm6b	Shox2	0.332623	0.000000	0.961200	0.145773	0.373220	0.253153	0.000000	-1.000000	0.000000
Phb2	Etv4	0.332623	1.000000	0.961204	0.145788	0.373241	0.253177	1.000000	3.000000	0.000000
Fos	Bach2	0.332623	0.000000	0.961107	0.145788	0.373222	0.253173	0.000000	1.000000	0.000000
Arf5	Zfp316	0.332621	1.000000	0.961111	0.145804	0.373242	0.253197	1.000000	3.000000	0.000000
Mat2b	Lbx2	0.332621	0.000000	0.961014	0.145804	0.373223	0.253193	0.000000	1.000000	0.000000
Cdc26	Prrx2	0.332621	1.000000	0.961018	0.145819	0.373243	0.253216	1.000000	3.000000	0.000000
Stub1	Rorb	0.332621	1.000000	0.961022	0.145834	0.373264	0.253240	1.000000	1.000000	0.000000
Dpysl5	Gli1	0.332621	1.000000	0.961026	0.145850	0.373284	0.253263	1.000000	3.000000	0.000000
Lzts1	Gsc	0.332621	1.000000	0.961030	0.145865	0.373325	0.253286	1.000000	2.000000	0.000000
Tra2b	Gtf2ird1	0.332621	1.000000	0.961034	0.145880	0.373325	0.253309	1.000000	1.000000	0.000000
Thra	Neurog1	0.332620	1.000000	0.961038	0.145896	0.373345	0.253333	1.000000	3.000000	0.000000
Caprin1	Rora	0.332619	1.000000	0.961042	0.145911	0.373366	0.253356	1.000000	3.000000	0.000000
Atg12	Pou3f2	0.332619	1.000000	0.961046	0.145926	0.373386	0.253379	1.000000	1.000000	0.000000
Rfxap	Lhx5	0.332619	1.000000	0.961049	0.145942	0.373406	0.253402	1.000000	1.000000	0.000000
Lsm4	Esr1	0.332619	1.000000	0.961053	0.145957	0.373427	0.253426	1.000000	3.000000	0.000000
Slc25a4	Alx3	0.332618	1.000000	0.961057	0.145972	0.373447	0.253449	0.000000	3.000000	0.000000
Mrps5	Fosb	0.332618	1.000000	0.961061	0.145988	0.373468	0.253472	1.000000	3.000000	0.000000
Smarca5	Lhx5	0.332618	1.000000	0.961065	0.146003	0.373488	0.253495	1.000000	3.000000	0.000000
Atp5j2	Alx3	0.332618	0.000000	0.960968	0.146003	0.373469	0.253492	0.000000	-3.000000	0.000000
Fubp1	Rorb	0.332618	1.000000	0.960972	0.146018	0.373489	0.253515	1.000000	3.000000	0.000000
Klc1	Junb	0.332618	1.000000	0.960976	0.146033	0.373510	0.253538	1.000000	3.000000	0.000000
Anp32e	Junb	0.332618	1.000000	0.960980	0.146049	0.373530	0.253562	1.000000	3.000000	0.000000
Rrp1	Otx2	0.332618	1.000000	0.960984	0.146064	0.373550	0.253585	1.000000	3.000000	0.000000
Bzw1	Tfap2a	0.332618	1.000000	0.960988	0.146079	0.373591	0.253608	1.000000	3.000000	0.000000
Nav1	Gsc	0.332618	1.000000	0.960992	0.146095	0.373591	0.253631	1.000000	3.000000	0.000000
Nom1	Dmrt3	0.332618	0.000000	0.960895	0.146095	0.373572	0.253628	0.000000	1.000000	0.000000
Mien1	Ovol2	0.332618	1.000000	0.960899	0.146110	0.373593	0.253651	1.000000	3.000000	0.000000
Mpzl1	Pou3f2	0.332618	1.000000	0.960903	0.146125	0.373613	0.253674	1.000000	1.000000	0.000000
