## Supplemental Data 2 (.tar.gz) for "High performance single-cell gene regulatory network inference at scale: The Inferelator 3.0": network.tsv

target	regulator	combined_confidences	gold_standard	precision	recall	MCC	F1	prior	beta.sign.sum	var.exp.median
Tmem150c	Bcl6b	1.000000	1.000000	1.000000	0.000015	0.007804	0.000031	1.000000	3.000000	1.000000
Tmem150c	Pou6f1	1.000000	1.000000	1.000000	0.000031	0.007804	0.000061	1.000000	3.000000	1.000000
Pcnt	Lhx8	1.000000	1.000000	1.000000	0.000046	0.007804	0.000092	1.000000	3.000000	1.000000
Tmem150c	Msx2	1.000000	1.000000	1.000000	0.000061	0.007804	0.000123	1.000000	3.000000	1.000000
Lmo1	Emx2	0.999999	1.000000	1.000000	0.000077	0.008725	0.000153	1.000000	3.000000	0.999871
Clcn4	Zscan2	0.999999	1.000000	1.000000	0.000092	0.009558	0.000184	1.000000	3.000000	0.999396
Ado	Alx1	0.999999	1.000000	1.000000	0.000107	0.010324	0.000215	1.000000	3.000000	0.998509
Lmo1	Lhx8	0.999999	1.000000	1.000000	0.000123	0.011037	0.000245	1.000000	3.000000	0.998359
Lmo1	Sparcl1	0.999998	1.000000	1.000000	0.000138	0.011706	0.000276	1.000000	3.000000	0.998104
Lmo1	Vsx1	0.999998	1.000000	1.000000	0.000153	0.012340	0.000306	1.000000	3.000000	0.997157
Lmo1	Lhx2	0.999998	1.000000	1.000000	0.000169	0.012942	0.000337	1.000000	3.000000	0.996030
Lmo1	Phox2a	0.999998	1.000000	1.000000	0.000184	0.013517	0.000368	1.000000	3.000000	0.995803
Lmo1	Shox2	0.999997	1.000000	1.000000	0.000199	0.014069	0.000398	1.000000	3.000000	0.995415
Lmo1	Msx1	0.999997	1.000000	1.000000	0.000215	0.014600	0.000429	1.000000	3.000000	0.992561
Ado	Dlx5	0.999997	1.000000	1.000000	0.000230	0.015113	0.000460	1.000000	3.000000	0.990906
Hey1	Phox2a	0.999997	1.000000	1.000000	0.000245	0.015609	0.000490	1.000000	3.000000	0.988396
Ado	Gsx2	0.999996	1.000000	1.000000	0.000261	0.016089	0.000521	1.000000	3.000000	0.986712
Hey1	Vsx1	0.999996	1.000000	1.000000	0.000276	0.016555	0.000551	1.000000	3.000000	0.986697
Lmo1	Alx3	0.999996	1.000000	1.000000	0.000291	0.017009	0.000582	1.000000	3.000000	0.985260
Lmo1	Msx3	0.999996	1.000000	1.000000	0.000306	0.017451	0.000613	1.000000	3.000000	0.984935
Lmo1	Alx1	0.999996	1.000000	1.000000	0.000322	0.017882	0.000643	1.000000	3.000000	0.983512
Lmo1	En1	0.999995	1.000000	1.000000	0.000337	0.018303	0.000674	1.000000	3.000000	0.981369
Meg3	Lhx9	0.999995	1.000000	1.000000	0.000352	0.019117	0.000705	1.000000	3.000000	0.977203
Hey1	Alx3	0.999995	1.000000	1.000000	0.000368	0.019117	0.000735	1.000000	3.000000	0.976851
Lmo1	Msx2	0.999995	1.000000	1.000000	0.000383	0.019511	0.000766	1.000000	3.000000	0.976439
Slc25a4	Barhl2	0.999995	1.000000	1.000000	0.000398	0.019897	0.000797	1.000000	3.000000	0.975525
Clcn4	Isl2	0.999994	1.000000	1.000000	0.000414	0.020276	0.000827	1.000000	3.000000	0.972886
Slc25a4	Lbx2	0.999994	1.000000	1.000000	0.000429	0.020648	0.000858	1.000000	3.000000	0.968954
Hey1	Uncx	0.999994	1.000000	1.000000	0.000444	0.021014	0.000888	1.000000	3.000000	0.968786
Ado	Rara	0.999994	1.000000	1.000000	0.000460	0.021726	0.000919	1.000000	3.000000	0.967688
Hey1	Alx1	0.999994	1.000000	1.000000	0.000475	0.021726	0.000950	1.000000	3.000000	0.960015
Csmd3	En2	0.999993	1.000000	1.000000	0.000490	0.022074	0.000980	1.000000	3.000000	0.959135
Stmn4	Lbx2	0.999993	1.000000	1.000000	0.000506	0.022416	0.001011	1.000000	3.000000	0.956966
Tmeff1	Irx5	0.999993	1.000000	1.000000	0.000521	0.022753	0.001041	1.000000	3.000000	0.957038
Slc25a4	Lhx9	0.999992	1.000000	1.000000	0.000536	0.023085	0.001072	1.000000	3.000000	0.952494
Nlgn1	Nkx6-3	0.999992	1.000000	1.000000	0.000552	0.023413	0.001103	1.000000	3.000000	0.947685
Stmn4	En2	0.999992	1.000000	1.000000	0.000567	0.023736	0.001133	1.000000	3.000000	0.947577
Lmo1	Gbx2	0.999992	1.000000	1.000000	0.000582	0.024054	0.001164	1.000000	3.000000	0.944888
Slc25a4	En2	0.999992	1.000000	1.000000	0.000598	0.024369	0.001195	1.000000	3.000000	0.944042
Atp5j2	Barhl2	0.999991	1.000000	1.000000	0.000613	0.024679	0.001225	1.000000	3.000000	0.942905
Ptn	Hoxc9	0.999991	1.000000	1.000000	0.000628	0.024986	0.001256	1.000000	3.000000	0.937865
Syt16	Lhx2	0.999991	1.000000	1.000000	0.000644	0.025289	0.001286	1.000000	3.000000	0.925823
Slc25a4	Vsx1	0.999991	1.000000	1.000000	0.000659	0.025884	0.001317	1.000000	3.000000	0.925298
Slc25a4	Nkx6-3	0.999991	1.000000	1.000000	0.000674	0.025884	0.001348	1.000000	3.000000	0.923015
Slc25a4	Msx1	0.999990	1.000000	1.000000	0.000690	0.026176	0.001378	1.000000	3.000000	0.914094
Rps7	Ikzf5	0.999990	1.000000	1.000000	0.000705	0.026466	0.001409	1.000000	3.000000	0.915421
Hey1	Gsx2	0.999990	1.000000	1.000000	0.000720	0.026752	0.001439	1.000000	3.000000	0.912472
Hey1	Barx2	0.999989	1.000000	1.000000	0.000736	0.027035	0.001470	1.000000	3.000000	0.910891
Ubqln4	Zfp24	0.999989	1.000000	1.000000	0.000751	0.027315	0.001501	1.000000	3.000000	0.911850
Pantr1	Sox17	0.999989	1.000000	1.000000	0.000766	0.027592	0.001531	1.000000	3.000000	0.907832
Slc25a4	Lhx1	0.999989	1.000000	1.000000	0.000782	0.027867	0.001562	1.000000	3.000000	0.906489
Lmo1	Gsx2	0.999989	1.000000	1.000000	0.000797	0.028139	0.001592	1.000000	3.000000	0.904094
Ctnnbip1	Pou4f1	0.999989	1.000000	1.000000	0.000812	0.028408	0.001623	1.000000	3.000000	0.900931
Snph	Lbx2	0.999988	1.000000	1.000000	0.000827	0.028675	0.001654	1.000000	3.000000	0.893066
Abcb7	Zfp280d	0.999988	1.000000	1.000000	0.000843	0.028939	0.001684	1.000000	3.000000	0.889410
Snph	Lhx9	0.999988	1.000000	1.000000	0.000858	0.029201	0.001715	1.000000	3.000000	0.887729
Slc25a4	Shox2	0.999987	1.000000	1.000000	0.000873	0.029718	0.001745	1.000000	3.000000	0.886604
Eif4ebp2	Zfp422	0.999987	1.000000	1.000000	0.000889	0.029718	0.001776	1.000000	3.000000	0.885758
Micu3	Zeb2	0.999987	1.000000	1.000000	0.000904	0.029973	0.001807	1.000000	3.000000	0.881358
Abracl	Six3	0.999987	1.000000	1.000000	0.000919	0.030226	0.001837	1.000000	3.000000	0.883348
Slc25a4	Arx	0.999987	1.000000	1.000000	0.000935	0.030477	0.001868	1.000000	3.000000	0.876852
Meg3	Phox2a	0.999986	1.000000	1.000000	0.000950	0.030726	0.001898	1.000000	3.000000	0.873137
Zbtb37	Klf1	0.999986	1.000000	1.000000	0.000965	0.030972	0.001929	1.000000	3.000000	0.870523
Snph	Lhx2	0.999986	1.000000	1.000000	0.000981	0.031217	0.001959	1.000000	3.000000	0.868827
Tspyl2	Zbtb12	0.999986	1.000000	1.000000	0.000996	0.031460	0.001990	1.000000	3.000000	0.864901
March6	Cebpg	0.999985	1.000000	1.000000	0.001011	0.031701	0.002021	1.000000	3.000000	0.866130
Smarce1	Sparcl1	0.999985	1.000000	1.000000	0.001027	0.032178	0.002051	1.000000	3.000000	0.856905
Cep85l	Sox30	0.999985	1.000000	1.000000	0.001042	0.032178	0.002082	1.000000	3.000000	0.865386
Zfp317	Cdc5l	0.999985	1.000000	1.000000	0.001057	0.032414	0.002112	1.000000	3.000000	0.854893
Dab1	Gsx1	0.999985	1.000000	1.000000	0.001073	0.032648	0.002143	1.000000	3.000000	0.854733
Osbpl1a	Klf1	0.999984	1.000000	1.000000	0.001088	0.032880	0.002174	1.000000	3.000000	0.850264
Phc1	Msx3	0.999984	1.000000	1.000000	0.001103	0.033340	0.002204	1.000000	3.000000	0.845396
Arf1	Shox2	0.999984	1.000000	1.000000	0.001119	0.033340	0.002235	1.000000	3.000000	0.844680
Ngdn	Zfp41	0.999984	1.000000	1.000000	0.001134	0.033568	0.002265	1.000000	3.000000	0.842980
Neurod2	Hoxc9	0.999983	1.000000	1.000000	0.001149	0.033794	0.002296	1.000000	3.000000	0.838453
Stmn4	Arx	0.999983	1.000000	1.000000	0.001165	0.034018	0.002326	1.000000	3.000000	0.837513
Eif1	Atf4	0.999983	1.000000	1.000000	0.001180	0.034463	0.002357	1.000000	3.000000	0.836758
Smarce1	Arx	0.999983	1.000000	1.000000	0.001195	0.034463	0.002388	1.000000	3.000000	0.822155
Ubc	Sox5	0.999983	1.000000	1.000000	0.001211	0.034683	0.002418	1.000000	3.000000	0.829314
Rpl3	Sparcl1	0.999983	1.000000	1.000000	0.001226	0.034902	0.002449	1.000000	3.000000	0.829723
Slc25a4	Hlx	0.999982	1.000000	1.000000	0.001241	0.035119	0.002479	1.000000	3.000000	0.819137
Nom1	Nr4a2	0.999982	1.000000	1.000000	0.001257	0.035336	0.002510	1.000000	3.000000	0.819840
Clcn4	Zbtb41	0.999982	1.000000	1.000000	0.001272	0.035550	0.002540	1.000000	3.000000	0.815927
Tcp1	Zfp37	0.999981	1.000000	1.000000	0.001287	0.035764	0.002571	1.000000	3.000000	0.811129
Sipa1l3	Sox30	0.999981	1.000000	1.000000	0.001303	0.035976	0.002602	1.000000	3.000000	0.810832
Snph	Shox2	0.999981	1.000000	1.000000	0.001318	0.036187	0.002632	1.000000	3.000000	0.809907
Rfxap	Shox2	0.999980	1.000000	1.000000	0.001333	0.036397	0.002663	1.000000	3.000000	0.807715
Kdm6b	Lhx1	0.999980	1.000000	1.000000	0.001348	0.036813	0.002693	1.000000	3.000000	0.805080
Stmn4	Phox2a	0.999980	1.000000	1.000000	0.001364	0.036813	0.002724	1.000000	3.000000	0.804607
Ezh2	Tgif1	0.999980	1.000000	1.000000	0.001379	0.037019	0.002754	1.000000	3.000000	0.807572
Mrpl24	Msx2	0.999980	1.000000	1.000000	0.001394	0.037224	0.002785	1.000000	3.000000	0.801408
Slc25a4	Pou3f1	0.999980	1.000000	1.000000	0.001410	0.037428	0.002816	1.000000	3.000000	0.799024
Nkiras1	Sall3	0.999979	1.000000	1.000000	0.001425	0.037631	0.002846	1.000000	3.000000	0.797766
Rpl31	Rel	0.999979	1.000000	1.000000	0.001440	0.037833	0.002877	1.000000	3.000000	0.798184
Fzd3	Zfp664	0.999979	1.000000	1.000000	0.001456	0.038034	0.002907	1.000000	3.000000	0.797550
Slc25a4	En1	0.999979	1.000000	1.000000	0.001471	0.038233	0.002938	1.000000	3.000000	0.797233
Slc25a4	Uncx	0.999978	1.000000	1.000000	0.001486	0.038432	0.002968	1.000000	3.000000	0.793596
Fbxw5	Bach2	0.999978	1.000000	1.000000	0.001502	0.038629	0.002999	1.000000	3.000000	0.792617
Slc25a4	Phox2a	0.999978	1.000000	1.000000	0.001517	0.038826	0.003029	1.000000	3.000000	0.796566
Sox11	Crebrf	0.999977	1.000000	1.000000	0.001532	0.039022	0.003060	1.000000	3.000000	0.791687
Rfxap	Lhx1	0.999977	1.000000	1.000000	0.001548	0.039410	0.003091	1.000000	3.000000	0.794409
Ranbp9	Hlx	0.999977	1.000000	1.000000	0.001563	0.039410	0.003121	1.000000	3.000000	0.784995
Tmem222	Osr2	0.999977	1.000000	1.000000	0.001578	0.039603	0.003152	1.000000	3.000000	0.789039
Bcl11a	Cux1	0.999977	1.000000	1.000000	0.001594	0.039985	0.003182	1.000000	3.000000	0.784943
Neurod2	Alx3	0.999977	1.000000	1.000000	0.001609	0.039985	0.003213	1.000000	3.000000	0.787690
Tada2b	Zfp280d	0.999977	1.000000	1.000000	0.001624	0.040175	0.003243	1.000000	3.000000	0.784785
Neurod2	Msx1	0.999977	1.000000	1.000000	0.001640	0.040552	0.003274	1.000000	3.000000	0.783112
Snph	Vsx1	0.999977	1.000000	1.000000	0.001655	0.040552	0.003304	1.000000	3.000000	0.785753
Erc1	Hmx1	0.999976	1.000000	1.000000	0.001670	0.040740	0.003335	1.000000	3.000000	0.788347
Ascl1	Uncx	0.999975	1.000000	1.000000	0.001686	0.040926	0.003366	1.000000	3.000000	0.775677
Mat2b	Msx1	0.999975	1.000000	1.000000	0.001701	0.041112	0.003396	1.000000	3.000000	0.779111
Syt16	Msx3	0.999975	1.000000	1.000000	0.001716	0.041297	0.003427	1.000000	3.000000	0.780049
Rfxap	Uncx	0.999975	1.000000	1.000000	0.001732	0.041481	0.003457	1.000000	3.000000	0.806655
Dusp8	Creb5	0.999975	1.000000	1.000000	0.001747	0.042028	0.003488	1.000000	3.000000	0.776475
Vamp2	Lhx6	0.999975	1.000000	1.000000	0.001762	0.042028	0.003518	1.000000	3.000000	0.777295
Ranbp9	Uncx	0.999975	1.000000	1.000000	0.001778	0.042028	0.003549	1.000000	3.000000	0.772565
Nrep	Timmdc1	0.999974	1.000000	1.000000	0.001793	0.042208	0.003579	1.000000	3.000000	0.773476
Gm26604	Lhx2	0.999974	1.000000	1.000000	0.001808	0.042568	0.003610	1.000000	3.000000	0.769916
Mgat5b	Smad9	0.999974	1.000000	1.000000	0.001824	0.042568	0.003640	1.000000	3.000000	0.767448
Mplkip	Zfp629	0.999974	1.000000	1.000000	0.001839	0.042746	0.003671	1.000000	3.000000	0.769635
Mospd3	Sall3	0.999973	1.000000	1.000000	0.001854	0.042924	0.003701	1.000000	3.000000	0.763819
Csmd3	Nkx6-1	0.999973	1.000000	1.000000	0.001869	0.043277	0.003732	1.000000	3.000000	0.761085
Zhx1	Sox17	0.999973	1.000000	1.000000	0.001885	0.043277	0.003763	1.000000	3.000000	0.760744
Nmd3	Creb5	0.999973	1.000000	1.000000	0.001900	0.043627	0.003793	1.000000	3.000000	0.763666
Vamp2	Pou2af1	0.999973	1.000000	1.000000	0.001915	0.043627	0.003824	1.000000	3.000000	0.761244
H3f3a	Klf7	0.999973	1.000000	1.000000	0.001931	0.043802	0.003854	1.000000	3.000000	0.751003
Ctnnd2	Isl1	0.999972	1.000000	1.000000	0.001946	0.043975	0.003885	1.000000	3.000000	0.760578
Islr2	Ttf1	0.999972	1.000000	1.000000	0.001961	0.044148	0.003915	1.000000	3.000000	0.757328
Zbtb18	Klf3	0.999971	1.000000	1.000000	0.001977	0.044320	0.003946	1.000000	3.000000	0.748059
Slc25a4	Dbx1	0.999971	1.000000	1.000000	0.001992	0.044662	0.003976	1.000000	3.000000	0.746896
Ranbp9	Nkx6-1	0.999971	1.000000	1.000000	0.002007	0.044662	0.004007	1.000000	3.000000	0.745679
Wdr12	Hlx	0.999971	1.000000	1.000000	0.002023	0.044832	0.004037	1.000000	3.000000	0.743096
Rprm	Hic2	0.999970	1.000000	1.000000	0.002038	0.045002	0.004068	1.000000	3.000000	0.740027
Ubac1	Irx3	0.999970	1.000000	1.000000	0.002053	0.045171	0.004098	1.000000	3.000000	0.739878
Insig1	Nr6a1	0.999970	1.000000	1.000000	0.002069	0.045339	0.004129	1.000000	3.000000	0.733397
Rab10os	Creb5	0.999970	1.000000	1.000000	0.002084	0.045507	0.004159	1.000000	3.000000	0.732814
Smarcd3	Tbx3	0.999970	1.000000	1.000000	0.002099	0.045674	0.004190	1.000000	3.000000	0.729670
Zbtb37	Klf3	0.999969	1.000000	1.000000	0.002115	0.045840	0.004220	1.000000	3.000000	0.725992
Snph	Phox2a	0.999969	1.000000	1.000000	0.002130	0.046006	0.004251	1.000000	3.000000	0.723318
Josd1	Pou4f1	0.999969	1.000000	1.000000	0.002145	0.046171	0.004281	1.000000	3.000000	0.721086
Meg3	Shox2	0.999968	1.000000	1.000000	0.002161	0.046336	0.004312	1.000000	3.000000	0.713591
Cct5	Sox12	0.999968	1.000000	1.000000	0.002176	0.046663	0.004342	1.000000	3.000000	0.705239
Elavl3	Ebf2	0.999968	1.000000	1.000000	0.002191	0.046663	0.004373	1.000000	3.000000	0.708550
Maz	E2f7	0.999968	1.000000	1.000000	0.002207	0.046826	0.004403	1.000000	3.000000	0.705300
Clcn4	Zbtb7b	0.999967	1.000000	1.000000	0.002222	0.046988	0.004434	1.000000	3.000000	0.703337
Atp2b1	Klf3	0.999967	1.000000	1.000000	0.002237	0.047150	0.004464	1.000000	3.000000	0.698160
Cdk4	Mlxip	0.999967	1.000000	1.000000	0.002253	0.047311	0.004495	1.000000	3.000000	0.699131
Hdac3	Fosl1	0.999966	1.000000	1.000000	0.002268	0.047472	0.004526	1.000000	3.000000	0.691498
Syp	Rorc	0.999966	1.000000	1.000000	0.002283	0.047632	0.004556	1.000000	3.000000	0.691999
Sla	Crebrf	0.999966	1.000000	1.000000	0.002299	0.047792	0.004587	1.000000	3.000000	0.691362
Chmp2a	Hmbox1	0.999966	1.000000	1.000000	0.002314	0.047951	0.004617	1.000000	3.000000	0.687275
Pja1	Gtf2b	0.999965	1.000000	1.000000	0.002329	0.048109	0.004648	1.000000	3.000000	0.682054
Angel2	Nr6a1	0.999965	1.000000	1.000000	0.002345	0.048267	0.004678	1.000000	3.000000	0.685383
Junb	Bach2	0.999965	1.000000	1.000000	0.002360	0.048425	0.004709	1.000000	3.000000	0.682964
Crlf2	Pou2af1	0.999965	1.000000	1.000000	0.002375	0.048582	0.004739	1.000000	3.000000	0.686864
Ascl1	Msx2	0.999965	1.000000	1.000000	0.002390	0.048738	0.004770	1.000000	3.000000	0.675688
Snph	Alx3	0.999965	1.000000	1.000000	0.002406	0.048894	0.004800	1.000000	3.000000	0.680540
Galk1	Bach2	0.999965	1.000000	1.000000	0.002421	0.049049	0.004831	1.000000	3.000000	0.680509
Ranbp9	Phox2a	0.999964	1.000000	1.000000	0.002436	0.049204	0.004861	1.000000	3.000000	0.736336
Ctps2	E2f7	0.999964	1.000000	1.000000	0.002452	0.049359	0.004892	1.000000	3.000000	0.670646
Slc25a4	Nkx6-1	0.999964	1.000000	1.000000	0.002467	0.049513	0.004922	1.000000	3.000000	0.674718
Akt3	Klf3	0.999963	1.000000	1.000000	0.002482	0.049667	0.004953	1.000000	3.000000	0.665102
Vim	Dmrt3	0.999963	1.000000	1.000000	0.002498	0.049820	0.004983	1.000000	3.000000	0.659181
Rfxap	Alx4	0.999963	1.000000	1.000000	0.002513	0.049972	0.005014	1.000000	3.000000	0.670076
Rfxap	Alx1	0.999962	1.000000	1.000000	0.002528	0.050124	0.005044	1.000000	3.000000	0.747742
Prkx	Tead4	0.999962	1.000000	1.000000	0.002544	0.050427	0.005075	1.000000	3.000000	0.663027
H2afz	Pou3f3	0.999962	1.000000	1.000000	0.002559	0.050427	0.005105	1.000000	3.000000	0.662309
Eif5a	Zkscan14	0.999962	1.000000	1.000000	0.002574	0.050578	0.005135	1.000000	3.000000	0.665468
Dad1	Mafg	0.999962	1.000000	1.000000	0.002590	0.050728	0.005166	1.000000	3.000000	0.659030
Junb	Fosl1	0.999962	1.000000	1.000000	0.002605	0.050878	0.005196	1.000000	3.000000	0.657791
Trafd1	Lhx6	0.999962	1.000000	1.000000	0.002620	0.051028	0.005227	1.000000	3.000000	0.663821
Tmeff1	Pou3f3	0.999962	1.000000	1.000000	0.002636	0.051176	0.005257	1.000000	3.000000	0.658850
Rps12	Zfp414	0.999961	1.000000	1.000000	0.002651	0.051325	0.005288	1.000000	3.000000	0.653858
Pcdh17	Hltf	0.999961	1.000000	1.000000	0.002666	0.051473	0.005318	1.000000	3.000000	0.653313
Ralyl	Otx1	0.999961	1.000000	1.000000	0.002682	0.051768	0.005349	1.000000	3.000000	0.650996
Slc25a4	Pou2f2	0.999961	1.000000	1.000000	0.002697	0.051768	0.005379	1.000000	3.000000	0.656645
Cirbp	Timmdc1	0.999961	1.000000	1.000000	0.002712	0.051915	0.005410	1.000000	3.000000	0.659921
Ncl	Tead2	0.999960	1.000000	1.000000	0.002728	0.052208	0.005440	1.000000	3.000000	0.653532
Ranbp9	Alx3	0.999960	1.000000	1.000000	0.002743	0.052208	0.005471	1.000000	3.000000	0.697113
Mta2	Nfic	0.999960	1.000000	1.000000	0.002758	0.052498	0.005501	1.000000	3.000000	0.651412
Nedd8	Crem	0.999960	1.000000	1.000000	0.002774	0.052498	0.005532	1.000000	3.000000	0.646064
Rpsa	Hsf2	0.999960	1.000000	1.000000	0.002789	0.052643	0.005562	1.000000	3.000000	0.646018
Tmem107	Fosl2	0.999959	1.000000	1.000000	0.002804	0.052788	0.005593	1.000000	3.000000	0.649255
Plppr2	Hlf	0.999959	1.000000	1.000000	0.002820	0.053219	0.005623	1.000000	3.000000	0.652833
Map1lc3a	Atf1	0.999959	1.000000	1.000000	0.002835	0.053219	0.005654	1.000000	3.000000	0.649428
Tmem205	Hlf	0.999959	1.000000	1.000000	0.002850	0.053219	0.005684	1.000000	3.000000	0.650645
Tmem189	Nr4a2	0.999959	1.000000	1.000000	0.002866	0.053504	0.005715	1.000000	3.000000	0.654678
Chn1	Hmga2	0.999959	1.000000	1.000000	0.002881	0.053504	0.005745	1.000000	3.000000	0.650533
Narf	Tef	0.999958	1.000000	1.000000	0.002896	0.053646	0.005776	1.000000	3.000000	0.645390
Gdap1l1	Hmga1	0.999958	1.000000	1.000000	0.002911	0.053929	0.005806	1.000000	3.000000	0.647562
Smarce1	Uncx	0.999958	1.000000	1.000000	0.002927	0.053929	0.005837	1.000000	3.000000	0.635850
Pcsk1n	Hic2	0.999957	1.000000	1.000000	0.002942	0.054070	0.005867	1.000000	3.000000	0.639236
Ldb1	Tead4	0.999957	1.000000	1.000000	0.002957	0.054351	0.005897	1.000000	3.000000	0.640857
Neurod2	En1	0.999957	1.000000	1.000000	0.002973	0.054351	0.005928	1.000000	3.000000	0.640974
Ctps2	Klf3	0.999957	1.000000	1.000000	0.002988	0.054630	0.005958	1.000000	3.000000	0.641963
Tmem39b	Zfp629	0.999957	1.000000	1.000000	0.003003	0.054630	0.005989	1.000000	3.000000	0.637478
Stx1a	Tbx3	0.999957	1.000000	1.000000	0.003019	0.054770	0.006019	1.000000	3.000000	0.640053
Trafd1	Six3	0.999957	1.000000	1.000000	0.003034	0.054908	0.006050	1.000000	3.000000	0.639547
Ormdl3	Otx1	0.999956	1.000000	1.000000	0.003049	0.055047	0.006080	1.000000	3.000000	0.628711
Smim12	Pou2af1	0.999956	1.000000	1.000000	0.003065	0.055185	0.006111	1.000000	3.000000	0.641307
Strbp	Tcf4	0.999956	1.000000	1.000000	0.003080	0.055323	0.006141	1.000000	3.000000	0.635580
Smarcd3	Nfia	0.999956	1.000000	1.000000	0.003095	0.055460	0.006172	1.000000	3.000000	0.636617
Mtch1	Sp100	0.999955	1.000000	1.000000	0.003111	0.055597	0.006202	1.000000	3.000000	0.631218
Ilvbl	Nr4a2	0.999955	1.000000	1.000000	0.003126	0.055734	0.006233	1.000000	3.000000	0.628179
Prpf38b	Gtf2b	0.999954	1.000000	1.000000	0.003141	0.056007	0.006263	1.000000	3.000000	0.628380
Nedd8	Creb1	0.999954	1.000000	1.000000	0.003157	0.056007	0.006293	1.000000	3.000000	0.628872
Ckap4	Zfp691	0.999954	1.000000	1.000000	0.003172	0.056143	0.006324	1.000000	3.000000	0.621365
Igfbpl1	Mafk	0.999954	1.000000	1.000000	0.003187	0.056278	0.006354	1.000000	3.000000	0.623056
Ncl	Max	0.999954	1.000000	1.000000	0.003203	0.056413	0.006385	1.000000	3.000000	0.624784
Lancl2	Tead4	0.999953	1.000000	1.000000	0.003218	0.056548	0.006415	1.000000	3.000000	0.622729
Zfp644	En1	0.999953	1.000000	1.000000	0.003233	0.056682	0.006446	1.000000	3.000000	0.615287
Eif4e	Mafg	0.999953	1.000000	1.000000	0.003249	0.056817	0.006476	1.000000	3.000000	0.617430
Hspa8	Hsf1	0.999953	1.000000	1.000000	0.003264	0.056950	0.006507	1.000000	3.000000	0.616476
Eml2	Hlx	0.999952	1.000000	1.000000	0.003279	0.057084	0.006537	1.000000	3.000000	0.614492
Kcnj2	Cdc5l	0.999952	1.000000	1.000000	0.003295	0.057217	0.006567	1.000000	3.000000	0.606393
Syncrip	Foxd1	0.999952	1.000000	1.000000	0.003310	0.057350	0.006598	1.000000	3.000000	0.601506
Lmbr1l	Dmrt3	0.999952	1.000000	1.000000	0.003325	0.057483	0.006628	1.000000	3.000000	0.609562
Cystm1	Gsx2	0.999952	1.000000	1.000000	0.003341	0.057615	0.006659	1.000000	3.000000	0.608916
Maz	Klf7	0.999952	1.000000	1.000000	0.003356	0.057747	0.006689	1.000000	3.000000	0.611990
Zbtb37	Klf7	0.999951	1.000000	1.000000	0.003371	0.057879	0.006720	1.000000	3.000000	0.608958
Cep85l	En1	0.999951	1.000000	1.000000	0.003387	0.058010	0.006750	1.000000	3.000000	0.608257
Scrt1	Msx2	0.999951	1.000000	1.000000	0.003402	0.058141	0.006781	1.000000	3.000000	0.604955
Chmp6	Fosl1	0.999951	1.000000	1.000000	0.003417	0.058272	0.006811	1.000000	3.000000	0.607445
Prkce	Smad7	0.999950	1.000000	1.000000	0.003432	0.058533	0.006841	1.000000	3.000000	0.603783
S100a10	Insm2	0.999950	1.000000	1.000000	0.003448	0.058533	0.006872	1.000000	3.000000	0.607277
Smarce1	Alx1	0.999950	1.000000	1.000000	0.003463	0.058792	0.006902	1.000000	3.000000	0.602831
Aen	Tef	0.999950	1.000000	1.000000	0.003478	0.058792	0.006933	1.000000	3.000000	0.603165
Slc25a4	Pax6	0.999950	1.000000	1.000000	0.003494	0.058922	0.006963	1.000000	3.000000	0.607113
Sept11	Isl2	0.999949	1.000000	1.000000	0.003509	0.059051	0.006994	1.000000	3.000000	0.601238
Syp	Bach2	0.999949	1.000000	1.000000	0.003524	0.059180	0.007024	1.000000	3.000000	0.595778
Maz	Ptf1a	0.999949	1.000000	1.000000	0.003540	0.059308	0.007055	1.000000	3.000000	0.595361
Atp5j	Nr1h3	0.999948	1.000000	1.000000	0.003555	0.059564	0.007085	1.000000	3.000000	0.593844
Sdcbp	Isl2	0.999948	1.000000	1.000000	0.003570	0.059564	0.007115	1.000000	3.000000	0.592369
Srm	Mlxip	0.999948	1.000000	1.000000	0.003586	0.059692	0.007146	1.000000	3.000000	0.593578
1110004F10Rik	Sox6	0.999947	1.000000	1.000000	0.003601	0.059819	0.007176	1.000000	3.000000	0.588030
Ndufaf4	Elf3	0.999947	1.000000	1.000000	0.003616	0.059946	0.007207	1.000000	3.000000	0.590862
Akt3	Klf7	0.999947	1.000000	1.000000	0.003632	0.060073	0.007237	1.000000	3.000000	0.588423
H2afx	Gtf2a1	0.999947	1.000000	1.000000	0.003647	0.060200	0.007268	1.000000	3.000000	0.589569
Polr2k	Mecp2	0.999947	1.000000	1.000000	0.003662	0.060326	0.007298	1.000000	3.000000	0.583879
Clip1	Zfp37	0.999946	1.000000	1.000000	0.003678	0.060452	0.007328	1.000000	3.000000	0.585610
Syap1	E2f7	0.999946	1.000000	1.000000	0.003693	0.060578	0.007359	1.000000	3.000000	0.576642
Psmb3	Cebpb	0.999946	1.000000	1.000000	0.003708	0.060704	0.007389	1.000000	3.000000	0.584199
Slc6a11	Zeb2	0.999946	1.000000	1.000000	0.003724	0.060829	0.007420	1.000000	3.000000	0.577369
Rpl17	Dmrta2	0.999945	1.000000	1.000000	0.003739	0.060954	0.007450	1.000000	3.000000	0.577842
Maz	Zbtb7a	0.999945	1.000000	1.000000	0.003754	0.061079	0.007480	1.000000	3.000000	0.580177
Josd1	Nkx6-1	0.999945	1.000000	1.000000	0.003770	0.061203	0.007511	1.000000	3.000000	0.576594
Trip12	Sh2d1a	0.999945	1.000000	1.000000	0.003785	0.061328	0.007541	1.000000	3.000000	0.572946
Fam210b	Ttf1	0.999944	1.000000	1.000000	0.003800	0.061452	0.007572	1.000000	3.000000	0.576054
G2e3	Lhx1	0.999944	1.000000	1.000000	0.003816	0.061575	0.007602	1.000000	3.000000	0.558353
Rock1	Nfatc2	0.999943	1.000000	1.000000	0.003831	0.061822	0.007633	1.000000	3.000000	0.571660
Sel1l3	Sall3	0.999943	1.000000	1.000000	0.003846	0.061822	0.007663	1.000000	3.000000	0.572661
Rfx7	Nfic	0.999943	1.000000	1.000000	0.003862	0.061945	0.007693	1.000000	3.000000	0.570330
Ids	Gsx1	0.999943	1.000000	1.000000	0.003877	0.062191	0.007724	1.000000	3.000000	0.572133
Slc25a4	Pou3f4	0.999943	1.000000	1.000000	0.003892	0.062191	0.007754	1.000000	3.000000	0.570000
Lamp1	Mlxip	0.999943	1.000000	1.000000	0.003908	0.062313	0.007785	1.000000	3.000000	0.569768
Junb	Fosl2	0.999943	1.000000	1.000000	0.003923	0.062435	0.007815	1.000000	3.000000	0.563429
Pak1ip1	Smad7	0.999943	1.000000	1.000000	0.003938	0.062557	0.007845	1.000000	3.000000	0.557917
Syap1	Klf3	0.999942	1.000000	1.000000	0.003953	0.062678	0.007876	1.000000	3.000000	0.562661
Zhx1	Hlx	0.999942	1.000000	1.000000	0.003969	0.062800	0.007906	1.000000	3.000000	0.555525
Mmachc	Uncx	0.999942	1.000000	1.000000	0.003984	0.063042	0.007937	1.000000	3.000000	0.606848
Dusp11	Hivep2	0.999942	1.000000	1.000000	0.003999	0.063042	0.007967	1.000000	3.000000	0.555043
Abhd11	Nfia	0.999941	1.000000	1.000000	0.004015	0.063162	0.007997	1.000000	3.000000	0.558049
Cdk4	Sox10	0.999941	1.000000	1.000000	0.004030	0.063283	0.008028	1.000000	3.000000	0.567973
Unc13a	Zfp691	0.999941	1.000000	1.000000	0.004045	0.063403	0.008058	1.000000	3.000000	0.555733
Abhd11	Cebpb	0.999941	1.000000	1.000000	0.004061	0.063523	0.008089	1.000000	3.000000	0.563561
Pabpn1	Maff	0.999941	1.000000	1.000000	0.004076	0.063643	0.008119	1.000000	3.000000	0.560924
BC031181	Dmrta2	0.999941	1.000000	1.000000	0.004091	0.063762	0.008149	1.000000	3.000000	0.558672
Pnck	Tfap2e	0.999940	1.000000	1.000000	0.004107	0.063882	0.008180	1.000000	3.000000	0.551323
Rsrc1	Shox2	0.999940	1.000000	1.000000	0.004122	0.064001	0.008210	1.000000	3.000000	0.556365
Arid5b	Irx3	0.999940	1.000000	1.000000	0.004137	0.064120	0.008241	1.000000	3.000000	0.552746
Mad2l2	Nfic	0.999939	1.000000	1.000000	0.004153	0.064238	0.008271	1.000000	3.000000	0.553299
Ndnl2	Isl2	0.999939	1.000000	1.000000	0.004168	0.064357	0.008301	1.000000	3.000000	0.550460
Rnaseh2a	Bach2	0.999939	1.000000	1.000000	0.004183	0.064593	0.008332	1.000000	3.000000	0.550600
Galk1	Fosl2	0.999939	1.000000	1.000000	0.004199	0.064593	0.008362	1.000000	3.000000	0.551179
Irf2bp2	Pou2af1	0.999939	1.000000	1.000000	0.004214	0.064828	0.008393	1.000000	3.000000	0.544989
Stk16	Zfp287	0.999939	1.000000	1.000000	0.004229	0.064828	0.008423	1.000000	3.000000	0.552432
Syp	Fosl1	0.999939	1.000000	1.000000	0.004245	0.065063	0.008453	1.000000	3.000000	0.542879
Trib1	Alx1	0.999939	1.000000	1.000000	0.004260	0.065063	0.008484	1.000000	3.000000	0.548612
Syp	Bach1	0.999938	1.000000	1.000000	0.004275	0.065179	0.008514	1.000000	3.000000	0.549190
Dhcr24	Tead1	0.999938	1.000000	1.000000	0.004291	0.065296	0.008545	1.000000	3.000000	0.547695
Slc25a4	Gsx2	0.999938	1.000000	1.000000	0.004306	0.065413	0.008575	1.000000	3.000000	0.543151
Camta1	Zbtb7a	0.999938	1.000000	1.000000	0.004321	0.065529	0.008605	1.000000	3.000000	0.545869
Phc1	Sp7	0.999938	1.000000	1.000000	0.004337	0.065645	0.008636	1.000000	3.000000	0.546912
Limch1	Meis1	0.999937	1.000000	1.000000	0.004352	0.065761	0.008666	1.000000	3.000000	0.553759
Mkrn2	Cux1	0.999936	1.000000	1.000000	0.004367	0.065877	0.008696	1.000000	3.000000	0.538712
Nolc1	Mlxip	0.999936	1.000000	1.000000	0.004383	0.065992	0.008727	1.000000	3.000000	0.540403
Meis2	Nr4a1	0.999936	1.000000	1.000000	0.004398	0.066222	0.008757	1.000000	3.000000	0.540790
Dync1i1	Tead2	0.999936	1.000000	1.000000	0.004413	0.066222	0.008788	1.000000	3.000000	0.539059
Tmem60	Arid5b	0.999936	1.000000	1.000000	0.004429	0.066337	0.008818	1.000000	3.000000	0.539604
Gm26604	Pou3f3	0.999935	1.000000	1.000000	0.004444	0.066452	0.008848	1.000000	3.000000	0.539913
Gm26604	Gsx2	0.999935	1.000000	1.000000	0.004459	0.066566	0.008879	1.000000	3.000000	0.533769
Tbc1d24	Cebpb	0.999935	1.000000	1.000000	0.004474	0.066681	0.008909	1.000000	3.000000	0.537820
Nedd8	Atf2	0.999934	1.000000	1.000000	0.004490	0.066795	0.008939	1.000000	3.000000	0.531855
Atp5o	Meis3	0.999934	1.000000	1.000000	0.004505	0.066909	0.008970	1.000000	3.000000	0.534741
Nnat	Nanog	0.999934	1.000000	1.000000	0.004520	0.067022	0.009000	1.000000	3.000000	0.534109
Cox14	Hivep2	0.999933	1.000000	1.000000	0.004536	0.067136	0.009031	1.000000	3.000000	0.528363
Ndufb2	Nono	0.999933	1.000000	1.000000	0.004551	0.067249	0.009061	1.000000	3.000000	0.533965
Dnajb12	Zbtb12	0.999933	1.000000	1.000000	0.004566	0.067362	0.009091	1.000000	3.000000	0.535029
Junb	Ap1g1	0.999933	1.000000	1.000000	0.004582	0.067475	0.009122	1.000000	3.000000	0.533508
Ddah2	Egr4	0.999933	1.000000	1.000000	0.004597	0.067588	0.009152	1.000000	3.000000	0.531142
Dnm3	Pebp1	0.999933	1.000000	1.000000	0.004612	0.067701	0.009182	1.000000	3.000000	0.529651
Ptprd	E2f6	0.999932	1.000000	1.000000	0.004628	0.067813	0.009213	1.000000	3.000000	0.524513
Map1lc3a	Atf4	0.999932	1.000000	1.000000	0.004643	0.067925	0.009243	1.000000	3.000000	0.526773
Znrf2	Pax2	0.999932	1.000000	1.000000	0.004658	0.068149	0.009274	1.000000	3.000000	0.528458
Psmd4	Zfp668	0.999932	1.000000	1.000000	0.004674	0.068149	0.009304	1.000000	3.000000	0.530355
Impact	Klf1	0.999931	1.000000	1.000000	0.004689	0.068261	0.009334	1.000000	3.000000	0.527707
Fam124a	Dlx5	0.999930	1.000000	1.000000	0.004704	0.068372	0.009365	1.000000	3.000000	0.527759
Arpp21	Dmrta1	0.999930	1.000000	1.000000	0.004720	0.068483	0.009395	1.000000	3.000000	0.517883
Chn2	Zfp629	0.999930	1.000000	1.000000	0.004735	0.068705	0.009425	1.000000	3.000000	0.523381
Cdk4	Zbtb7a	0.999930	1.000000	1.000000	0.004750	0.068705	0.009456	1.000000	3.000000	0.517604
Twistnb	Nhlh2	0.999930	1.000000	1.000000	0.004766	0.068816	0.009486	1.000000	3.000000	0.522229
Nlgn1	Foxk1	0.999930	1.000000	1.000000	0.004781	0.068927	0.009516	1.000000	3.000000	0.528665
Chga	Nfatc2	0.999930	1.000000	1.000000	0.004796	0.069037	0.009547	1.000000	3.000000	0.525864
Rps6	Dmrta1	0.999929	1.000000	1.000000	0.004812	0.069257	0.009577	1.000000	3.000000	0.518320
Stx1a	Cebpb	0.999929	1.000000	1.000000	0.004827	0.069257	0.009607	1.000000	3.000000	0.521922
Rnaseh2a	Rel	0.999929	1.000000	1.000000	0.004842	0.069477	0.009638	1.000000	3.000000	0.520213
Uqcc3	Zfp276	0.999929	1.000000	1.000000	0.004858	0.069477	0.009668	1.000000	3.000000	0.520427
Tmem167	Sh2d1a	0.999929	1.000000	1.000000	0.004873	0.069586	0.009699	1.000000	3.000000	0.519777
Rbm4b	Sox18	0.999928	1.000000	1.000000	0.004888	0.069695	0.009729	1.000000	3.000000	0.517318
Smarcd3	Fezf2	0.999928	1.000000	1.000000	0.004904	0.069805	0.009759	1.000000	3.000000	0.517119
Mat2b	Mef2d	0.999928	1.000000	1.000000	0.004919	0.069914	0.009790	1.000000	3.000000	0.515651
Rnaseh2a	Fosl1	0.999928	1.000000	1.000000	0.004934	0.070022	0.009820	1.000000	3.000000	0.522666
Gapdh	Pknox2	0.999928	1.000000	1.000000	0.004950	0.070131	0.009850	1.000000	3.000000	0.522843
Zscan18	Hmx1	0.999927	1.000000	1.000000	0.004965	0.070240	0.009881	1.000000	3.000000	0.511107
Atp13a2	Sox12	0.999926	1.000000	1.000000	0.004980	0.070456	0.009911	1.000000	3.000000	0.512153
Nnat	Ebf4	0.999926	1.000000	1.000000	0.004995	0.070456	0.009941	1.000000	3.000000	0.515879
Zfp131	Nkx6-1	0.999926	1.000000	1.000000	0.005011	0.070564	0.009972	1.000000	3.000000	0.514154
Tcp1	Zbtb24	0.999926	1.000000	1.000000	0.005026	0.070780	0.010002	1.000000	3.000000	0.514672
Ncam1	Zscan21	0.999926	1.000000	1.000000	0.005041	0.070780	0.010032	1.000000	3.000000	0.510960
Gsk3b	Tead3	0.999926	1.000000	1.000000	0.005057	0.070887	0.010063	1.000000	3.000000	0.512916
Meg3	Uncx	0.999926	1.000000	1.000000	0.005072	0.071101	0.010093	1.000000	3.000000	0.511334
Rbx1	Zfp354b	0.999926	1.000000	1.000000	0.005087	0.071101	0.010123	1.000000	3.000000	0.511401
Hist3h2ba	Gata3	0.999925	1.000000	1.000000	0.005103	0.071208	0.010154	1.000000	3.000000	0.516736
Mllt4	Clock	0.999925	1.000000	1.000000	0.005118	0.071315	0.010184	1.000000	3.000000	0.508499
Josd1	Creb1	0.999925	1.000000	1.000000	0.005133	0.071422	0.010214	1.000000	3.000000	0.511853
Acaa1a	Tfap2e	0.999925	1.000000	1.000000	0.005149	0.071529	0.010245	1.000000	3.000000	0.508939
Dazap2	Tbx3	0.999925	1.000000	1.000000	0.005164	0.071635	0.010275	1.000000	3.000000	0.510576
Syp	Fosl2	0.999924	1.000000	1.000000	0.005179	0.071741	0.010305	1.000000	3.000000	0.510429
Hnrnpul1	Ttf1	0.999923	1.000000	1.000000	0.005195	0.071847	0.010336	1.000000	3.000000	0.502035
Scrn1	Nkx6-1	0.999923	1.000000	1.000000	0.005210	0.072059	0.010366	1.000000	3.000000	0.505230
Zfp131	Sox18	0.999923	1.000000	1.000000	0.005225	0.072059	0.010396	1.000000	3.000000	0.508396
Paxip1	Irx3	0.999923	1.000000	1.000000	0.005241	0.072164	0.010427	1.000000	3.000000	0.512760
Hnrnpa0	Zfp184	0.999923	1.000000	1.000000	0.005256	0.072270	0.010457	1.000000	3.000000	0.502172
Rpl23	Nr2f6	0.999923	1.000000	1.000000	0.005271	0.072375	0.010487	1.000000	3.000000	0.505616
Prrc2a	Nono	0.999922	1.000000	1.000000	0.005287	0.072480	0.010518	1.000000	3.000000	0.502873
Naa25	Six3	0.999922	1.000000	1.000000	0.005302	0.072585	0.010548	1.000000	3.000000	0.507006
Nr2f1	Twist2	0.999922	1.000000	1.000000	0.005317	0.072795	0.010578	1.000000	3.000000	0.502805
Naa25	Lhx6	0.999922	1.000000	1.000000	0.005333	0.072795	0.010609	1.000000	3.000000	0.504987
Ptn	Pou4f2	0.999922	1.000000	1.000000	0.005348	0.072899	0.010639	1.000000	3.000000	0.505701
Ldb1	Mlxip	0.999921	1.000000	1.000000	0.005363	0.073004	0.010669	1.000000	3.000000	0.499662
N4bp2	Sox10	0.999921	1.000000	1.000000	0.005379	0.073108	0.010700	1.000000	3.000000	0.503578
Mrpl18	Zfp37	0.999921	1.000000	1.000000	0.005394	0.073212	0.010730	1.000000	3.000000	0.498944
Ndnl2	En1	0.999921	1.000000	1.000000	0.005409	0.073316	0.010760	1.000000	3.000000	0.493864
Nmt2	Klf6	0.999920	1.000000	1.000000	0.005425	0.073420	0.010791	1.000000	3.000000	0.497969
Csf2ra	Atf1	0.999920	1.000000	1.000000	0.005440	0.073523	0.010821	1.000000	3.000000	0.496058
Plxna4	Meis2	0.999920	1.000000	1.000000	0.005455	0.073627	0.010851	1.000000	3.000000	0.493944
Mn1	Egr4	0.999920	1.000000	1.000000	0.005471	0.073730	0.010881	1.000000	3.000000	0.497745
Neurog2	Hmga1	0.999919	1.000000	1.000000	0.005486	0.073833	0.010912	1.000000	3.000000	0.507453
Zfhx2os	Lhx9	0.999919	1.000000	1.000000	0.005501	0.073936	0.010942	1.000000	3.000000	0.495686
Zfhx2os	Nkx6-3	0.999919	1.000000	1.000000	0.005516	0.074245	0.010972	1.000000	3.000000	0.500057
Meg3	Msx3	0.999919	1.000000	1.000000	0.005532	0.074245	0.011003	1.000000	3.000000	0.494521
Pbx1	Zscan21	0.999919	1.000000	1.000000	0.005547	0.074245	0.011033	1.000000	3.000000	0.498253
Marcksl1	Sox4	0.999918	1.000000	1.000000	0.005562	0.074347	0.011063	1.000000	3.000000	0.503349
Mmachc	Shox2	0.999918	1.000000	1.000000	0.005578	0.074449	0.011094	1.000000	3.000000	0.518722
Phyh	Irx3	0.999918	1.000000	1.000000	0.005593	0.074552	0.011124	1.000000	3.000000	0.493214
Crlf2	Pou3f1	0.999917	1.000000	1.000000	0.005608	0.074654	0.011154	1.000000	3.000000	0.497252
Rps6	Elf1	0.999917	1.000000	1.000000	0.005624	0.074756	0.011185	1.000000	3.000000	0.502509
Pfdn2	Sp2	0.999917	1.000000	1.000000	0.005639	0.074857	0.011215	1.000000	3.000000	0.489679
3110039M20Rik-1	Alx3	0.999917	1.000000	1.000000	0.005654	0.075060	0.011245	1.000000	3.000000	0.493724
Srrm2	Smarca5	0.999917	1.000000	1.000000	0.005670	0.075060	0.011276	1.000000	3.000000	0.492928
Snrpc	Crem	0.999917	1.000000	1.000000	0.005685	0.075162	0.011306	1.000000	3.000000	0.495683
Arfgap1	Foxd1	0.999916	1.000000	1.000000	0.005700	0.075263	0.011336	1.000000	3.000000	0.492441
2900093K20Rik	Hmga1	0.999916	1.000000	1.000000	0.005716	0.075465	0.011366	1.000000	3.000000	0.499364
Rab3d	Hlf	0.999916	1.000000	1.000000	0.005731	0.075465	0.011397	1.000000	3.000000	0.489723
Serf2	Max	0.999916	1.000000	1.000000	0.005746	0.075667	0.011427	1.000000	3.000000	0.488297
Pou6f1	Tbx3	0.999916	1.000000	1.000000	0.005762	0.075667	0.011457	1.000000	3.000000	0.487683
Foxg1	Alx3	0.999915	1.000000	1.000000	0.005777	0.075767	0.011488	1.000000	3.000000	0.469919
Tanc2	Cebpb	0.999915	1.000000	1.000000	0.005792	0.075868	0.011518	1.000000	3.000000	0.490373
Sgce	Gli2	0.999915	1.000000	1.000000	0.005808	0.075968	0.011548	1.000000	3.000000	0.485861
Cirbp	Nr4a1	0.999914	1.000000	1.000000	0.005823	0.076068	0.011578	1.000000	3.000000	0.485157
H2-Ke6	Dlx5	0.999914	1.000000	1.000000	0.005838	0.076168	0.011609	1.000000	3.000000	0.486392
Fbxo11	Aebp2	0.999914	1.000000	1.000000	0.005854	0.076368	0.011639	1.000000	3.000000	0.489006
Ehmt2	Zbtb7a	0.999914	1.000000	1.000000	0.005869	0.076368	0.011669	1.000000	3.000000	0.485636
Cdk4	Max	0.999913	1.000000	1.000000	0.005884	0.076467	0.011700	1.000000	3.000000	0.488697
Dis3l2	Sox10	0.999913	1.000000	1.000000	0.005900	0.076567	0.011730	1.000000	3.000000	0.486275
Slc25a4	Barx2	0.999913	1.000000	1.000000	0.005915	0.076766	0.011760	1.000000	3.000000	0.483689
Map1lc3a	Creb1	0.999913	1.000000	1.000000	0.005930	0.076766	0.011791	1.000000	3.000000	0.481942
Foxn3	Nkx6-1	0.999913	1.000000	1.000000	0.005946	0.076964	0.011821	1.000000	3.000000	0.483821
Fez1	Sox7	0.999913	1.000000	1.000000	0.005961	0.076964	0.011851	1.000000	3.000000	0.483276
Dact3	Zfp664	0.999913	1.000000	1.000000	0.005976	0.077063	0.011881	1.000000	3.000000	0.483277
Faap20	Pax6	0.999912	1.000000	1.000000	0.005992	0.077161	0.011912	1.000000	3.000000	0.485183
Zfp579	Nr2f6	0.999912	1.000000	1.000000	0.006007	0.077358	0.011942	1.000000	3.000000	0.479960
Sox11	Gmeb1	0.999912	1.000000	1.000000	0.006022	0.077358	0.011972	1.000000	3.000000	0.484204
Hist1h2ae	Dmrt3	0.999912	1.000000	1.000000	0.006037	0.077457	0.012002	1.000000	3.000000	0.479422
Zbtb18	Sp7	0.999912	1.000000	1.000000	0.006053	0.077653	0.012033	1.000000	3.000000	0.480617
Csnk2b	Zfp239	0.999912	1.000000	1.000000	0.006068	0.077653	0.012063	1.000000	3.000000	0.485917
Gm29260	Arx	0.999912	1.000000	1.000000	0.006083	0.077751	0.012093	1.000000	3.000000	0.476926
9330104G04Rik	Zfp664	0.999911	1.000000	1.000000	0.006099	0.078044	0.012124	1.000000	3.000000	0.477884
Ssbp2	Gtf2i	0.999911	1.000000	1.000000	0.006114	0.078044	0.012154	1.000000	3.000000	0.482366
Sult4a1	Crem	0.999911	1.000000	1.000000	0.006129	0.078044	0.012184	1.000000	3.000000	0.482191
Nom1	Sf1	0.999911	1.000000	1.000000	0.006145	0.078239	0.012214	1.000000	3.000000	0.477120
Pou3f1	Neurod2	0.999911	1.000000	1.000000	0.006160	0.078239	0.012245	1.000000	3.000000	0.481706
Eif4a1	Foxj1	0.999911	1.000000	1.000000	0.006175	0.078336	0.012275	1.000000	3.000000	0.481843
Gtpbp4	Sh2d1a	0.999910	1.000000	1.000000	0.006191	0.078434	0.012305	1.000000	3.000000	0.463519
Slc35e4	Fosl2	0.999910	1.000000	1.000000	0.006206	0.078531	0.012336	1.000000	3.000000	0.478026
Nmd3	Atf1	0.999909	1.000000	1.000000	0.006221	0.078627	0.012366	1.000000	3.000000	0.471898
Polr3h	Nfic	0.999909	1.000000	1.000000	0.006237	0.078724	0.012396	1.000000	3.000000	0.472706
Zfhx2os	Lhx1	0.999908	1.000000	1.000000	0.006252	0.078821	0.012426	1.000000	3.000000	0.478114
Pou3f3	Mlxipl	0.999908	1.000000	1.000000	0.006267	0.078917	0.012457	1.000000	3.000000	0.473822
Morf4l1	Sox9	0.999908	1.000000	1.000000	0.006283	0.079110	0.012487	1.000000	3.000000	0.474879
Dguok	Mef2d	0.999908	1.000000	1.000000	0.006298	0.079110	0.012517	1.000000	3.000000	0.473692
Gapdh	Meis3	0.999907	1.000000	1.000000	0.006313	0.079206	0.012547	1.000000	3.000000	0.469493
Cbfa2t2	Cux1	0.999907	1.000000	1.000000	0.006329	0.079398	0.012578	1.000000	3.000000	0.471907
Upf3b	Zfp90	0.999907	1.000000	1.000000	0.006344	0.079398	0.012608	1.000000	3.000000	0.469221
Thap3	Zbtb7a	0.999907	1.000000	1.000000	0.006359	0.079494	0.012638	1.000000	3.000000	0.469735
Csdc2	Nfic	0.999906	1.000000	1.000000	0.006375	0.079686	0.012668	1.000000	3.000000	0.465115
Slc39a7	Dlx5	0.999906	1.000000	1.000000	0.006390	0.079686	0.012699	1.000000	3.000000	0.467190
Atp5b	Esrrg	0.999906	1.000000	1.000000	0.006405	0.079781	0.012729	1.000000	3.000000	0.468894
Bcl11a	Bhlha15	0.999906	1.000000	1.000000	0.006421	0.079876	0.012759	1.000000	3.000000	0.461861
Sec61a1	Tgif2	0.999906	1.000000	1.000000	0.006436	0.080067	0.012789	1.000000	3.000000	0.470459
Rhobtb3	Meis1	0.999906	1.000000	1.000000	0.006451	0.080067	0.012820	1.000000	3.000000	0.466439
Sox11	Parp1	0.999905	1.000000	1.000000	0.006467	0.080257	0.012850	1.000000	3.000000	0.466845
Pou3f3	Nr3c1	0.999905	1.000000	1.000000	0.006482	0.080257	0.012880	1.000000	3.000000	0.461085
Zbtb18	Aebp2	0.999904	1.000000	1.000000	0.006497	0.080446	0.012910	1.000000	3.000000	0.461894
Epn1	Zbtb5	0.999904	1.000000	1.000000	0.006513	0.080446	0.012941	1.000000	3.000000	0.465794
Usp29	Prep	0.999904	1.000000	1.000000	0.006528	0.080541	0.012971	1.000000	3.000000	0.464951
Zmiz1	Tead2	0.999904	1.000000	1.000000	0.006543	0.080824	0.013001	1.000000	3.000000	0.465345
Slc4a7	Nfatc2	0.999904	1.000000	1.000000	0.006558	0.080824	0.013031	1.000000	3.000000	0.464852
Syp	Ap1g1	0.999904	1.000000	1.000000	0.006574	0.080824	0.013062	1.000000	3.000000	0.456787
Zfhx2os	Vsx1	0.999903	1.000000	1.000000	0.006589	0.080918	0.013092	1.000000	3.000000	0.472502
D930015E06Rik	Six4	0.999903	1.000000	1.000000	0.006604	0.081012	0.013122	1.000000	3.000000	0.459536
Fam210b	Zkscan14	0.999903	1.000000	1.000000	0.006620	0.081106	0.013152	1.000000	3.000000	0.458781
Bcl11a	Dbp	0.999902	1.000000	1.000000	0.006635	0.081200	0.013183	1.000000	3.000000	0.463010
Enc1	Alx4	0.999901	1.000000	1.000000	0.006650	0.081294	0.013213	1.000000	3.000000	0.457239
Rhobtb3	Prep	0.999901	1.000000	1.000000	0.006666	0.081387	0.013243	1.000000	3.000000	0.457579
Ptbp1	Tead1	0.999901	1.000000	1.000000	0.006681	0.081574	0.013273	1.000000	3.000000	0.455246
Pou3f3	Pgr	0.999901	1.000000	1.000000	0.006696	0.081574	0.013304	1.000000	3.000000	0.455894
Foxg1	Foxd1	0.999901	1.000000	1.000000	0.006712	0.081667	0.013334	1.000000	3.000000	0.454783
Junb	Esrrg	0.999901	1.000000	1.000000	0.006727	0.081854	0.013364	1.000000	3.000000	0.449907
Chchd2	Mga	0.999901	1.000000	1.000000	0.006742	0.081854	0.013394	1.000000	3.000000	0.452929
Arl4c	Twist2	0.999900	1.000000	1.000000	0.006758	0.081947	0.013425	1.000000	3.000000	0.448550
Rplp0	Rela	0.999900	1.000000	1.000000	0.006773	0.082225	0.013455	1.000000	3.000000	0.458873
Rab4a	Pax2	0.999900	1.000000	1.000000	0.006788	0.082225	0.013485	1.000000	3.000000	0.454855
Hddc2	Zscan21	0.999900	1.000000	1.000000	0.006804	0.082225	0.013515	1.000000	3.000000	0.459731
Camk2n1	Zscan21	0.999900	1.000000	1.000000	0.006819	0.082317	0.013546	1.000000	3.000000	0.453522
Slc25a5	Foxp3	0.999899	1.000000	1.000000	0.006834	0.082410	0.013576	1.000000	3.000000	0.453915
Dcx	Zfp414	0.999899	1.000000	1.000000	0.006850	0.082502	0.013606	1.000000	3.000000	0.460199
Pfdn2	Klf5	0.999899	1.000000	1.000000	0.006865	0.082594	0.013636	1.000000	3.000000	0.458495
Bsg	Foxp3	0.999899	1.000000	1.000000	0.006880	0.082687	0.013667	1.000000	3.000000	0.447723
Sart1	Nhlh2	0.999899	1.000000	1.000000	0.006896	0.082779	0.013697	1.000000	3.000000	0.455212
Mex3d	Nfia	0.999898	1.000000	1.000000	0.006911	0.082962	0.013727	1.000000	3.000000	0.453081
Tmem151b	Max	0.999898	1.000000	1.000000	0.006926	0.082962	0.013757	1.000000	3.000000	0.450519
Rev1	Tfap2e	0.999898	1.000000	1.000000	0.006942	0.083054	0.013787	1.000000	3.000000	0.453957
Aph1a	Zfp445	0.999897	1.000000	1.000000	0.006957	0.083237	0.013818	1.000000	3.000000	0.451526
Slc52a2	Msx2	0.999897	1.000000	1.000000	0.006972	0.083237	0.013848	1.000000	3.000000	0.454589
Map1lc3a	Atf2	0.999897	1.000000	1.000000	0.006988	0.083329	0.013878	1.000000	3.000000	0.445445
Pabpn1	Cables1	0.999897	1.000000	1.000000	0.007003	0.083420	0.013908	1.000000	3.000000	0.450617
Sart1	Neurod2	0.999897	1.000000	1.000000	0.007018	0.083602	0.013939	1.000000	3.000000	0.444699
Tshz2	Zfp316	0.999897	1.000000	1.000000	0.007034	0.083602	0.013969	1.000000	3.000000	0.446238
Rexo1	Sox4	0.999897	1.000000	1.000000	0.007049	0.083784	0.013999	1.000000	3.000000	0.451367
Stk11	Nr2f6	0.999897	1.000000	1.000000	0.007064	0.083784	0.014029	1.000000	3.000000	0.448348
Tshz3	Ctbp1	0.999897	1.000000	1.000000	0.007079	0.083875	0.014059	1.000000	3.000000	0.449710
Mfsd9	Zfp24	0.999897	1.000000	1.000000	0.007095	0.083966	0.014090	1.000000	3.000000	0.433671
Josd1	Six4	0.999896	1.000000	1.000000	0.007110	0.084057	0.014120	1.000000	3.000000	0.445095
Rnaseh2a	Fosl2	0.999895	1.000000	1.000000	0.007125	0.084147	0.014150	1.000000	3.000000	0.444675
Nfix	Fezf2	0.999895	1.000000	1.000000	0.007141	0.084237	0.014180	1.000000	3.000000	0.443806
Csmd3	Arid3b	0.999895	1.000000	1.000000	0.007156	0.084328	0.014211	1.000000	3.000000	0.442863
Ptprs	Neurod2	0.999894	1.000000	1.000000	0.007171	0.084418	0.014241	1.000000	3.000000	0.444095
Lonp2	Sh2d1a	0.999894	1.000000	1.000000	0.007187	0.084508	0.014271	1.000000	3.000000	0.439030
Ran	Mycn	0.999893	1.000000	1.000000	0.007202	0.084598	0.014301	1.000000	3.000000	0.442655
Noc2l	Zbtb24	0.999893	1.000000	1.000000	0.007217	0.084778	0.014331	1.000000	3.000000	0.430428
Sppl3	Prep	0.999893	1.000000	1.000000	0.007233	0.084778	0.014362	1.000000	3.000000	0.436960
Hivep1	Zfp287	0.999893	1.000000	1.000000	0.007248	0.084868	0.014392	1.000000	3.000000	0.442640
Tcp1	Ep300	0.999893	1.000000	1.000000	0.007263	0.084958	0.014422	1.000000	3.000000	0.442269
Ccnl1	Sox6	0.999893	1.000000	1.000000	0.007279	0.085047	0.014452	1.000000	3.000000	0.434306
Rpl15	Elf2	0.999893	1.000000	1.000000	0.007294	0.085137	0.014482	1.000000	3.000000	0.435548
C77370	Zfp57	0.999892	1.000000	1.000000	0.007309	0.085226	0.014513	1.000000	3.000000	0.443033
Prmt1	Npas2	0.999892	1.000000	1.000000	0.007325	0.085404	0.014543	1.000000	3.000000	0.437371
Noc2l	Foxn4	0.999892	1.000000	1.000000	0.007340	0.085404	0.014573	1.000000	3.000000	0.446452
Trip12	Klf5	0.999892	1.000000	1.000000	0.007355	0.085494	0.014603	1.000000	3.000000	0.437171
Rnaseh2a	Ap1g1	0.999892	1.000000	1.000000	0.007371	0.085583	0.014633	1.000000	3.000000	0.439150
Dand5	Irx5	0.999892	1.000000	1.000000	0.007386	0.085671	0.014664	1.000000	3.000000	0.443431
Srrd	Atf1	0.999891	1.000000	1.000000	0.007401	0.085760	0.014694	1.000000	3.000000	0.432180
Zfhx2os	Alx1	0.999891	1.000000	1.000000	0.007417	0.085849	0.014724	1.000000	3.000000	0.431153
Mlycd	Dmrt3	0.999891	1.000000	1.000000	0.007432	0.085938	0.014754	1.000000	3.000000	0.438278
Prmt1	Mycn	0.999891	1.000000	1.000000	0.007447	0.086026	0.014784	1.000000	3.000000	0.435951
Atp5a1	Esrrg	0.999890	1.000000	1.000000	0.007463	0.086115	0.014815	1.000000	3.000000	0.437236
Socs5	Hltf	0.999890	1.000000	1.000000	0.007478	0.086203	0.014845	1.000000	3.000000	0.426994
Trim67	Twist2	0.999890	1.000000	1.000000	0.007493	0.086291	0.014875	1.000000	3.000000	0.430335
Hsph1	Hsf2	0.999890	1.000000	1.000000	0.007509	0.086380	0.014905	1.000000	3.000000	0.430569
Zfp329	Onecut1	0.999889	1.000000	1.000000	0.007524	0.086468	0.014935	1.000000	3.000000	0.435756
Stmn4	Nkx6-2	0.999889	1.000000	1.000000	0.007539	0.086556	0.014966	1.000000	3.000000	0.432186
Snrpc	Fezf2	0.999889	1.000000	1.000000	0.007555	0.086644	0.014996	1.000000	3.000000	0.429637
Tmod2	Ptf1a	0.999889	1.000000	1.000000	0.007570	0.086731	0.015026	1.000000	3.000000	0.431019
Srm	Max	0.999888	1.000000	1.000000	0.007585	0.086819	0.015056	1.000000	3.000000	0.428921
Arl4c	Nfe2l1	0.999887	1.000000	1.000000	0.007600	0.086994	0.015086	1.000000	3.000000	0.428233
Blmh	Rorc	0.999887	1.000000	1.000000	0.007616	0.086994	0.015116	1.000000	3.000000	0.424156
Srm	Clock	0.999887	1.000000	1.000000	0.007631	0.087082	0.015147	1.000000	3.000000	0.427512
Snph	En2	0.999886	0.000000	0.997996	0.007631	0.086993	0.015146	0.000000	-3.000000	0.423783
Basp1	Zfp653	0.999886	1.000000	0.998000	0.007646	0.087081	0.015177	1.000000	3.000000	0.429237
Cct5	Sox21	0.999886	1.000000	0.998004	0.007662	0.087168	0.015207	1.000000	3.000000	0.429284
Tmeff1	Twist2	0.999886	1.000000	0.998008	0.007677	0.087256	0.015237	1.000000	3.000000	0.427302
Mvb12b	Snai1	0.999886	1.000000	0.998012	0.007692	0.087430	0.015267	1.000000	3.000000	0.426613
Celf4	Zbtb3	0.999886	1.000000	0.998016	0.007708	0.087430	0.015297	1.000000	3.000000	0.424683
Bptf	Nfkb1	0.999886	1.000000	0.998020	0.007723	0.087517	0.015328	1.000000	3.000000	0.420563
Zfhx2os	Alx4	0.999886	1.000000	0.998024	0.007738	0.087604	0.015358	1.000000	3.000000	0.430333
Trp53bp1	Meis2	0.999886	1.000000	0.998028	0.007754	0.087691	0.015388	1.000000	3.000000	0.423140
Napa	Fgf9	0.999885	1.000000	0.998031	0.007769	0.087778	0.015418	1.000000	3.000000	0.423854
Myef2	Pou3f1	0.999884	1.000000	0.998035	0.007784	0.087864	0.015448	1.000000	3.000000	0.421631
Vash2	Mlxipl	0.999884	1.000000	0.998039	0.007800	0.087951	0.015478	1.000000	3.000000	0.423196
Tmem121	Aebp2	0.999884	1.000000	0.998043	0.007815	0.088038	0.015509	1.000000	3.000000	0.418436
Ddx5	Mybl1	0.999884	1.000000	0.998047	0.007830	0.088124	0.015539	1.000000	3.000000	0.424291
Efna2	Nfe2l1	0.999884	1.000000	0.998051	0.007846	0.088210	0.015569	1.000000	3.000000	0.424955
Bsg	Foxj1	0.999883	1.000000	0.998054	0.007861	0.088297	0.015599	1.000000	3.000000	0.421182
Gnaq	Maff	0.999883	1.000000	0.998058	0.007876	0.088383	0.015629	1.000000	3.000000	0.422061
Nefl	Srebf2	0.999883	1.000000	0.998062	0.007892	0.088469	0.015659	1.000000	3.000000	0.418304
Tshz3	Zbtb24	0.999883	1.000000	0.998066	0.007907	0.088555	0.015690	1.000000	3.000000	0.424750
Prmt5	Zfp90	0.999882	1.000000	0.998069	0.007922	0.088641	0.015720	1.000000	3.000000	0.422093
Bsg	Rbfox2	0.999882	1.000000	0.998073	0.007938	0.088727	0.015750	1.000000	3.000000	0.418233
Zmiz2	Snai1	0.999882	1.000000	0.998077	0.007953	0.088812	0.015780	1.000000	3.000000	0.418137
Rtn4r	Gsx2	0.999882	1.000000	0.998081	0.007968	0.088898	0.015810	1.000000	3.000000	0.408700
Ube2l3	Neurod2	0.999882	1.000000	0.998084	0.007984	0.089069	0.015840	1.000000	3.000000	0.420314
Zbtb37	Sp7	0.999882	1.000000	0.998088	0.007999	0.089069	0.015871	1.000000	3.000000	0.421287
Neurod2	Barx2	0.999882	1.000000	0.998092	0.008014	0.089155	0.015901	1.000000	3.000000	0.420926
Galk1	Foxj2	0.999881	1.000000	0.998095	0.008030	0.089240	0.015931	1.000000	3.000000	0.414855
Rab10os	Zbtb3	0.999881	1.000000	0.998099	0.008045	0.089325	0.015961	1.000000	3.000000	0.418821
Anapc4	Klf6	0.999881	1.000000	0.998102	0.008060	0.089496	0.015991	1.000000	3.000000	0.411571
C130071C03Rik	Six4	0.999881	1.000000	0.998106	0.008076	0.089496	0.016021	1.000000	3.000000	0.419867
2610001J05Rik	Arid5a	0.999881	1.000000	0.998110	0.008091	0.089581	0.016052	1.000000	3.000000	0.411181
Ring1	Dlx5	0.999881	1.000000	0.998113	0.008106	0.089666	0.016082	1.000000	3.000000	0.408906
Hddc2	Klf6	0.999881	1.000000	0.998117	0.008121	0.089751	0.016112	1.000000	3.000000	0.418190
Meg3	Zfp90	0.999880	1.000000	0.998120	0.008137	0.089835	0.016142	1.000000	3.000000	0.415115
Mllt4	Snai1	0.999880	1.000000	0.998124	0.008152	0.089920	0.016172	1.000000	3.000000	0.416417
Kmt2e	Eomes	0.999880	1.000000	0.998127	0.008167	0.090005	0.016202	1.000000	3.000000	0.418570
Zbtb7a	Smad7	0.999880	1.000000	0.998131	0.008183	0.090089	0.016232	1.000000	3.000000	0.410557
Ctcf	Neurod2	0.999880	1.000000	0.998134	0.008198	0.090174	0.016263	1.000000	3.000000	0.417881
Zbtb18	Sp2	0.999879	1.000000	0.998138	0.008213	0.090258	0.016293	1.000000	3.000000	0.408598
Nup62	Rel	0.999879	1.000000	0.998141	0.008229	0.090342	0.016323	1.000000	3.000000	0.416782
Rab10os	Meis1	0.999879	1.000000	0.998145	0.008244	0.090427	0.016353	1.000000	3.000000	0.418663
Rdx	Smad6	0.999879	1.000000	0.998148	0.008259	0.090511	0.016383	1.000000	3.000000	0.414710
Foxn3	Pou3f1	0.999878	1.000000	0.998152	0.008275	0.090595	0.016413	1.000000	3.000000	0.409467
Abhd11	Cebpa	0.999878	1.000000	0.998155	0.008290	0.090679	0.016444	1.000000	3.000000	0.410521
Noc2l	Zfp426	0.999877	1.000000	0.998158	0.008305	0.090763	0.016474	1.000000	3.000000	0.412017
Mad2l2	Nfia	0.999877	1.000000	0.998162	0.008321	0.090847	0.016504	1.000000	3.000000	0.414661
Tmem151b	Clock	0.999876	1.000000	0.998165	0.008336	0.090931	0.016534	1.000000	3.000000	0.409763
Trp53inp2	Zfp445	0.999876	1.000000	0.998168	0.008351	0.091014	0.016564	1.000000	3.000000	0.408436
Cbx8	Hmga1	0.999876	1.000000	0.998172	0.008367	0.091181	0.016594	1.000000	3.000000	0.407858
Braf	Crem	0.999876	1.000000	0.998175	0.008382	0.091181	0.016624	1.000000	3.000000	0.408334
Hey1	Zfp382	0.999876	1.000000	0.998179	0.008397	0.091265	0.016655	1.000000	3.000000	0.420844
Ezh2	Tgif2	0.999876	1.000000	0.998182	0.008413	0.091348	0.016685	1.000000	3.000000	0.409838
Tmem55b	Bhlhe41	0.999876	1.000000	0.998185	0.008428	0.091432	0.016715	1.000000	3.000000	0.404628
Iglon5	Sp7	0.999875	1.000000	0.998188	0.008443	0.091515	0.016745	1.000000	3.000000	0.406395
Zranb2	Mef2d	0.999875	1.000000	0.998192	0.008459	0.091598	0.016775	1.000000	3.000000	0.407975
Rab10os	Atf2	0.999875	1.000000	0.998195	0.008474	0.091764	0.016805	1.000000	3.000000	0.412758
Nfil3	Timmdc1	0.999875	1.000000	0.998198	0.008489	0.091764	0.016835	1.000000	3.000000	0.404921
Trip12	Etv6	0.999875	1.000000	0.998201	0.008505	0.091847	0.016865	1.000000	3.000000	0.409286
Srm	Creb3l2	0.999875	1.000000	0.998205	0.008520	0.091930	0.016896	1.000000	3.000000	0.410146
Nfil3	Mef2d	0.999874	1.000000	0.998208	0.008535	0.092013	0.016926	1.000000	3.000000	0.406150
Cox14	Tcf7l2	0.999874	1.000000	0.998211	0.008551	0.092095	0.016956	1.000000	3.000000	0.403999
Neurod6	Nfil3	0.999874	1.000000	0.998214	0.008566	0.092178	0.016986	1.000000	3.000000	0.402886
Gm29260	Alx1	0.999873	1.000000	0.998217	0.008581	0.092343	0.017016	1.000000	3.000000	0.385641
Gm26604	Gbx2	0.999873	1.000000	0.998221	0.008597	0.092343	0.017046	1.000000	3.000000	0.399587
Eif3h	Neurog2	0.999873	1.000000	0.998224	0.008612	0.092425	0.017076	1.000000	3.000000	0.397958
Cdk4	Sox9	0.999873	1.000000	0.998227	0.008627	0.092508	0.017106	1.000000	3.000000	0.414816
Pcyt2	Maff	0.999872	1.000000	0.998230	0.008642	0.092590	0.017137	1.000000	3.000000	0.404719
Zfhx2	Nfatc2	0.999872	1.000000	0.998233	0.008658	0.092672	0.017167	1.000000	3.000000	0.410051
Zbtb37	Klf5	0.999872	1.000000	0.998236	0.008673	0.092754	0.017197	1.000000	3.000000	0.403214
Sart1	Twist1	0.999871	1.000000	0.998239	0.008688	0.092836	0.017227	1.000000	3.000000	0.395880
Cfl2	Zfp771	0.999871	1.000000	0.998243	0.008704	0.092918	0.017257	1.000000	3.000000	0.403143
1700025G04Rik	Tead3	0.999870	1.000000	0.998246	0.008719	0.093000	0.017287	1.000000	3.000000	0.400016
Ccdc107	Pou3f1	0.999869	1.000000	0.998249	0.008734	0.093082	0.017317	1.000000	3.000000	0.399051
Zfhx2os	Shox2	0.999869	1.000000	0.998252	0.008750	0.093164	0.017347	1.000000	3.000000	0.399523
Cnih2	Zbtb20	0.999869	1.000000	0.998255	0.008765	0.093327	0.017378	1.000000	3.000000	0.397098
Tcp1	Zfp583	0.999869	1.000000	0.998258	0.008780	0.093327	0.017408	1.000000	3.000000	0.401124
B3gat1	Arid5b	0.999869	1.000000	0.998261	0.008796	0.093409	0.017438	1.000000	3.000000	0.395511
Kansl1	Zbtb7a	0.999868	1.000000	0.998264	0.008811	0.093490	0.017468	1.000000	3.000000	0.402640
A830082K12Rik	Zfp276	0.999868	1.000000	0.998267	0.008826	0.093572	0.017498	1.000000	3.000000	0.402568
Ncam1	Ap4m1	0.999868	1.000000	0.998270	0.008842	0.093653	0.017528	1.000000	3.000000	0.395427
Sult4a1	Atf1	0.999868	1.000000	0.998273	0.008857	0.093816	0.017558	1.000000	3.000000	0.395585
Nr1h2	Sh2d1a	0.999868	1.000000	0.998276	0.008872	0.093816	0.017588	1.000000	3.000000	0.401862
Csmd3	Barx2	0.999868	1.000000	0.998279	0.008888	0.093897	0.017618	1.000000	3.000000	0.402858
Neurod2	Pou2f2	0.999867	1.000000	0.998282	0.008903	0.093978	0.017649	1.000000	3.000000	0.398988
Neurod2	Tcf12	0.999867	1.000000	0.998285	0.008918	0.094140	0.017679	1.000000	3.000000	0.405807
Eef1a2	Bcl6	0.999867	1.000000	0.998288	0.008934	0.094140	0.017709	1.000000	3.000000	0.397026
Stxbp1	Fgf9	0.999867	1.000000	0.998291	0.008949	0.094220	0.017739	1.000000	3.000000	0.395597
Zfos1	Hdac1	0.999867	1.000000	0.998294	0.008964	0.094301	0.017769	1.000000	3.000000	0.394258
Rab10os	Dbp	0.999867	1.000000	0.998296	0.008980	0.094382	0.017799	1.000000	3.000000	0.396193
Gnb1	Rxrg	0.999867	1.000000	0.998299	0.008995	0.094463	0.017829	1.000000	3.000000	0.393945
Arhgap20	Zfp287	0.999867	1.000000	0.998302	0.009010	0.094624	0.017859	1.000000	3.000000	0.393163
Smarce1	Gsx2	0.999867	1.000000	0.998305	0.009026	0.094624	0.017889	1.000000	3.000000	0.406539
Atp5a1	Nr4a1	0.999867	1.000000	0.998308	0.009041	0.094704	0.017920	1.000000	3.000000	0.401677
Wbp5	Klf5	0.999866	1.000000	0.998311	0.009056	0.094865	0.017950	1.000000	3.000000	0.395512
Xist	Glis2	0.999866	1.000000	0.998314	0.009072	0.094865	0.017980	1.000000	3.000000	0.393120
Rsl24d1	Ptf1a	0.999866	1.000000	0.998316	0.009087	0.094945	0.018010	1.000000	3.000000	0.395448
Sms	Pou3f1	0.999866	1.000000	0.998319	0.009102	0.095025	0.018040	1.000000	3.000000	0.395023
Nup133	Creb5	0.999866	1.000000	0.998322	0.009118	0.095105	0.018070	1.000000	3.000000	0.393436
Adgrb1	Gli2	0.999865	1.000000	0.998325	0.009133	0.095265	0.018100	1.000000	3.000000	0.392637
Slc35b2	Max	0.999865	1.000000	0.998328	0.009148	0.095265	0.018130	1.000000	3.000000	0.394692
Prdm2	Tgif2	0.999865	1.000000	0.998331	0.009163	0.095345	0.018160	1.000000	3.000000	0.392555
1110004F10Rik	Sox11	0.999865	1.000000	0.998333	0.009179	0.095425	0.018190	1.000000	3.000000	0.396315
Galk1	Nanog	0.999865	1.000000	0.998336	0.009194	0.095505	0.018220	1.000000	3.000000	0.396916
Irak1bp1	Sparcl1	0.999865	1.000000	0.998339	0.009209	0.095584	0.018251	1.000000	3.000000	0.395679
Zbtb37	Sp2	0.999864	1.000000	0.998342	0.009225	0.095664	0.018281	1.000000	3.000000	0.393974
Pabpn1	Ikzf1	0.999864	1.000000	0.998344	0.009240	0.095823	0.018311	1.000000	3.000000	0.396555
Gtpbp1	Pou4f1	0.999864	1.000000	0.998347	0.009255	0.095823	0.018341	1.000000	3.000000	0.393857
Tmem55b	Max	0.999864	1.000000	0.998350	0.009271	0.095902	0.018371	1.000000	3.000000	0.393458
H2afx	Nfe2l3	0.999864	1.000000	0.998353	0.009286	0.095982	0.018401	1.000000	3.000000	0.390746
Dner	Smarca5	0.999864	1.000000	0.998355	0.009301	0.096140	0.018431	1.000000	3.000000	0.386815
Slc25a5	Rarg	0.999864	1.000000	0.998358	0.009317	0.096140	0.018461	1.000000	3.000000	0.388725
Ggnbp2	Klf9	0.999863	1.000000	0.998361	0.009332	0.096220	0.018491	1.000000	3.000000	0.391345
St3gal2	Rorc	0.999863	1.000000	0.998363	0.009347	0.096299	0.018521	1.000000	3.000000	0.390155
Vamp2	Nr1h3	0.999863	1.000000	0.998366	0.009363	0.096378	0.018551	1.000000	3.000000	0.392669
Dusp8	Crem	0.999863	1.000000	0.998369	0.009378	0.096536	0.018581	1.000000	3.000000	0.394175
Trip12	Elk1	0.999863	1.000000	0.998371	0.009393	0.096536	0.018612	1.000000	3.000000	0.396028
Smarcad1	Dmrt2	0.999862	1.000000	0.998374	0.009409	0.096614	0.018642	1.000000	3.000000	0.387778
Ahi1	Hes1	0.999862	1.000000	0.998377	0.009424	0.096693	0.018672	1.000000	3.000000	0.389421
Lamp1	Max	0.999862	1.000000	0.998379	0.009439	0.096772	0.018702	1.000000	3.000000	0.390406
D930015E06Rik	Arid5a	0.999861	1.000000	0.998382	0.009455	0.096851	0.018732	1.000000	3.000000	0.397302
Rpl22	Zeb1	0.999861	1.000000	0.998384	0.009470	0.096929	0.018762	1.000000	3.000000	0.385539
Cpe	Bcl6	0.999860	1.000000	0.998387	0.009485	0.097008	0.018792	1.000000	3.000000	0.401830
Prmt1	Id2	0.999859	1.000000	0.998390	0.009501	0.097086	0.018822	1.000000	3.000000	0.388879
Dkc1	Ptf1a	0.999859	1.000000	0.998392	0.009516	0.097165	0.018852	1.000000	3.000000	0.383744
Ganab	Zfp276	0.999859	1.000000	0.998395	0.009531	0.097243	0.018882	1.000000	3.000000	0.384514
Eif4e	Ap1g1	0.999858	1.000000	0.998397	0.009547	0.097321	0.018912	1.000000	3.000000	0.385188
Pmepa1	Isl2	0.999858	1.000000	0.998400	0.009562	0.097399	0.018942	1.000000	3.000000	0.384182
Mboat2	Sox4	0.999858	1.000000	0.998403	0.009577	0.097477	0.018972	1.000000	3.000000	0.386040
Rpl35	Gzf1	0.999858	1.000000	0.998405	0.009593	0.097634	0.019003	1.000000	3.000000	0.386669
Atp5b	Nr5a2	0.999858	1.000000	0.998408	0.009608	0.097634	0.019033	1.000000	3.000000	0.387352
Srsf12	Nfia	0.999857	1.000000	0.998410	0.009623	0.097712	0.019063	1.000000	3.000000	0.383170
Rab10os	Prep	0.999857	1.000000	0.998413	0.009639	0.097789	0.019093	1.000000	3.000000	0.385921
Hspbp1	Ebf2	0.999857	1.000000	0.998415	0.009654	0.097867	0.019123	1.000000	3.000000	0.384472
Ttc3	Zfp653	0.999857	1.000000	0.998418	0.009669	0.097945	0.019153	1.000000	3.000000	0.383460
Zfos1	Zscan26	0.999857	1.000000	0.998420	0.009684	0.098023	0.019183	1.000000	3.000000	0.388055
Kmt2e	Tbx2	0.999856	1.000000	0.998423	0.009700	0.098100	0.019213	1.000000	3.000000	0.385820
Ezh2	Pknox2	0.999856	1.000000	0.998425	0.009715	0.098255	0.019243	1.000000	3.000000	0.378612
Noc2l	Hes1	0.999856	1.000000	0.998428	0.009730	0.098255	0.019273	1.000000	3.000000	0.382987
Dnajb2	Zfp90	0.999856	1.000000	0.998430	0.009746	0.098333	0.019303	1.000000	3.000000	0.385146
Rnaseh2a	Nfkb1	0.999856	1.000000	0.998433	0.009761	0.098410	0.019333	1.000000	3.000000	0.384561
Zfhx2os	Alx3	0.999855	1.000000	0.998435	0.009776	0.098488	0.019363	1.000000	3.000000	0.386314
Erich1	Pebp1	0.999855	1.000000	0.998437	0.009792	0.098565	0.019393	1.000000	3.000000	0.380762
1810032O08Rik	Mecp2	0.999855	1.000000	0.998440	0.009807	0.098642	0.019423	1.000000	3.000000	0.381067
Tmem205	Dbp	0.999855	1.000000	0.998442	0.009822	0.098719	0.019453	1.000000	3.000000	0.376195
Tanc2	Cebpa	0.999855	1.000000	0.998445	0.009838	0.098796	0.019483	1.000000	3.000000	0.377833
Trip12	Etv1	0.999854	1.000000	0.998447	0.009853	0.098874	0.019514	1.000000	3.000000	0.376506
Rpl4	Hsf4	0.999854	1.000000	0.998450	0.009868	0.098950	0.019544	1.000000	3.000000	0.380374
Galk1	Dbx1	0.999854	1.000000	0.998452	0.009884	0.099027	0.019574	1.000000	3.000000	0.384117
Pfdn2	Rara	0.999854	1.000000	0.998454	0.009899	0.099104	0.019604	1.000000	3.000000	0.382471
Zfp771	Sox6	0.999854	1.000000	0.998457	0.009914	0.099181	0.019634	1.000000	3.000000	0.376042
Stx1a	Cebpa	0.999853	1.000000	0.998459	0.009930	0.099258	0.019664	1.000000	3.000000	0.376714
Neurod2	Nfib	0.999853	1.000000	0.998462	0.009945	0.099334	0.019694	1.000000	3.000000	0.380380
Rab4a	Zscan21	0.999853	1.000000	0.998464	0.009960	0.099411	0.019724	1.000000	3.000000	0.377682
Osgep	Bhlhe41	0.999853	1.000000	0.998466	0.009976	0.099488	0.019754	1.000000	3.000000	0.378226
Braf	Creb1	0.999853	1.000000	0.998469	0.009991	0.099564	0.019784	1.000000	3.000000	0.379135
Rab22a	Klf6	0.999852	1.000000	0.998471	0.010006	0.099793	0.019814	1.000000	3.000000	0.377084
Fam50a	Zfp57	0.999852	1.000000	0.998473	0.010022	0.099793	0.019844	1.000000	3.000000	0.379351
Ubl5	Zfp592	0.999852	1.000000	0.998476	0.010037	0.099793	0.019874	1.000000	3.000000	0.371851
Gm14964	Trp53	0.999852	1.000000	0.998478	0.010052	0.099870	0.019904	1.000000	3.000000	0.377335
Pbdc1	Bach1	0.999852	1.000000	0.998480	0.010068	0.099946	0.019934	1.000000	3.000000	0.377085
Syt16	Barx2	0.999851	1.000000	0.998483	0.010083	0.100022	0.019964	1.000000	3.000000	0.376886
Pgs1	Meis1	0.999851	1.000000	0.998485	0.010098	0.100098	0.019994	1.000000	3.000000	0.375688
Bbip1	Ctnnb1	0.999851	1.000000	0.998487	0.010114	0.100174	0.020024	1.000000	3.000000	0.374578
Rpsa	Erf	0.999851	1.000000	0.998489	0.010129	0.100250	0.020054	1.000000	3.000000	0.375513
Pbx1	Klf5	0.999851	1.000000	0.998492	0.010144	0.100326	0.020084	1.000000	3.000000	0.375848
Fgfbp3	Ctnnb1	0.999850	1.000000	0.998494	0.010160	0.100402	0.020114	1.000000	3.000000	0.377661
Abracl	Srf	0.999850	1.000000	0.998496	0.010175	0.100478	0.020144	1.000000	3.000000	0.374018
Mthfsd	Zfp445	0.999850	1.000000	0.998498	0.010190	0.100553	0.020174	1.000000	3.000000	0.374373
Gap43	Prdm1	0.999850	1.000000	0.998501	0.010205	0.100629	0.020204	1.000000	3.000000	0.386219
Ezh2	Meis2	0.999850	1.000000	0.998503	0.010221	0.100780	0.020235	1.000000	3.000000	0.371912
Bax	Usf1	0.999850	1.000000	0.998505	0.010236	0.100780	0.020265	1.000000	3.000000	0.396344
Cdk4	Creb3l2	0.999849	1.000000	0.998507	0.010251	0.100931	0.020295	1.000000	3.000000	0.373606
Slc25a5	Foxc2	0.999849	1.000000	0.998510	0.010267	0.100931	0.020325	1.000000	3.000000	0.370405
Trio	Six4	0.999849	1.000000	0.998512	0.010282	0.101007	0.020355	1.000000	3.000000	0.372285
Ahcyl2	Atf3	0.999849	1.000000	0.998514	0.010297	0.101082	0.020385	1.000000	3.000000	0.369855
Synj2bp	Dmrt2	0.999848	1.000000	0.998516	0.010313	0.101157	0.020415	1.000000	3.000000	0.370909
Myl6	Foxj2	0.999848	1.000000	0.998519	0.010328	0.101233	0.020445	1.000000	3.000000	0.367941
Agpat3	Zfp445	0.999848	1.000000	0.998521	0.010343	0.101308	0.020475	1.000000	3.000000	0.374218
Xist	Zfp526	0.999848	1.000000	0.998523	0.010359	0.101383	0.020505	1.000000	3.000000	0.373609
Rpp14	Six4	0.999848	1.000000	0.998525	0.010374	0.101458	0.020535	1.000000	3.000000	0.373595
Rpl23	Nfkb1	0.999848	1.000000	0.998527	0.010389	0.101533	0.020565	1.000000	3.000000	0.374364
Tmod2	Foxp3	0.999848	1.000000	0.998529	0.010405	0.101683	0.020595	1.000000	3.000000	0.370697
Efna2	Nfkb1	0.999848	1.000000	0.998532	0.010420	0.101683	0.020625	1.000000	3.000000	0.378306
Lgalsl	Snai1	0.999847	1.000000	0.998534	0.010435	0.101758	0.020655	1.000000	3.000000	0.368425
Smarcd3	Smad4	0.999847	1.000000	0.998536	0.010451	0.101833	0.020685	1.000000	3.000000	0.373552
Ccdc107	Nr3c1	0.999846	1.000000	0.998538	0.010466	0.101907	0.020715	1.000000	3.000000	0.373321
Plppr2	Dbp	0.999846	1.000000	0.998540	0.010481	0.101982	0.020745	1.000000	3.000000	0.365838
Ubac1	Tbx2	0.999845	1.000000	0.998542	0.010497	0.102131	0.020775	1.000000	3.000000	0.370666
Naa35	Mafk	0.999845	1.000000	0.998544	0.010512	0.102131	0.020805	1.000000	3.000000	0.368400
Rps10	Foxd3	0.999845	1.000000	0.998547	0.010527	0.102206	0.020835	1.000000	3.000000	0.372611
Actb	Irf8	0.999845	1.000000	0.998549	0.010543	0.102280	0.020865	1.000000	3.000000	0.374684
Ezh2	Meis3	0.999845	1.000000	0.998551	0.010558	0.102355	0.020895	1.000000	3.000000	0.369523
Trp53bp1	Pknox2	0.999844	1.000000	0.998553	0.010573	0.102429	0.020925	1.000000	3.000000	0.358211
Son	Stat5a	0.999844	1.000000	0.998555	0.010589	0.102503	0.020955	1.000000	3.000000	0.371993
1110051M20Rik	Twist1	0.999844	1.000000	0.998557	0.010604	0.102578	0.020985	1.000000	3.000000	0.366866
Polr2k	Zfp784	0.999844	1.000000	0.998559	0.010619	0.102652	0.021015	1.000000	3.000000	0.366713
Maz	Sp7	0.999844	1.000000	0.998561	0.010635	0.102726	0.021045	1.000000	3.000000	0.374542
Meis2	Nfat5	0.999843	1.000000	0.998563	0.010650	0.102800	0.021075	1.000000	3.000000	0.367004
D730003I15Rik	Bhlhe41	0.999843	1.000000	0.998565	0.010665	0.102874	0.021105	1.000000	3.000000	0.364679
Peg3	Prep	0.999843	1.000000	0.998567	0.010681	0.103022	0.021135	1.000000	3.000000	0.367714
Acaa1a	Creb1	0.999843	1.000000	0.998569	0.010696	0.103022	0.021165	1.000000	3.000000	0.366921
U2af2	Zbtb5	0.999842	1.000000	0.998571	0.010711	0.103096	0.021195	1.000000	3.000000	0.370044
Tbc1d24	Atf2	0.999842	1.000000	0.998573	0.010726	0.103170	0.021225	1.000000	3.000000	0.367973
Med14	Ptf1a	0.999841	1.000000	0.998575	0.010742	0.103317	0.021255	1.000000	3.000000	0.368169
Eef2	Sf1	0.999841	1.000000	0.998578	0.010757	0.103317	0.021285	1.000000	3.000000	0.363291
Nefl	Plagl2	0.999841	1.000000	0.998580	0.010772	0.103391	0.021315	1.000000	3.000000	0.368597
Dad1	Xbp1	0.999841	1.000000	0.998582	0.010788	0.103538	0.021345	1.000000	3.000000	0.363070
Scrt1	Gbx2	0.999841	1.000000	0.998584	0.010803	0.103538	0.021375	1.000000	3.000000	0.358610
Scrt1	Mlxipl	0.999841	1.000000	0.998586	0.010818	0.103612	0.021405	1.000000	3.000000	0.365062
Ccm2	Klf14	0.999840	1.000000	0.998588	0.010834	0.103685	0.021435	1.000000	3.000000	0.365209
Ascl1	Glis1	0.999840	1.000000	0.998590	0.010849	0.103759	0.021465	1.000000	3.000000	0.359513
Syp	Atf3	0.999840	1.000000	0.998592	0.010864	0.103832	0.021495	1.000000	3.000000	0.361880
Tango2	Nfkb1	0.999839	1.000000	0.998594	0.010880	0.103905	0.021525	1.000000	3.000000	0.362503
Lamp1	Bhlhe41	0.999839	1.000000	0.998596	0.010895	0.103978	0.021555	1.000000	3.000000	0.363164
Rer1	Zfp592	0.999839	1.000000	0.998597	0.010910	0.104198	0.021585	1.000000	3.000000	0.364009
Dtx4	Tbx2	0.999839	1.000000	0.998599	0.010926	0.104198	0.021615	1.000000	3.000000	0.362369
Sema6b	Nhlh2	0.999839	1.000000	0.998601	0.010941	0.104198	0.021645	1.000000	3.000000	0.357404
Hist1h1c	Srf	0.999838	1.000000	0.998603	0.010956	0.104271	0.021675	1.000000	3.000000	0.365961
Nom1	Nr5a2	0.999838	1.000000	0.998605	0.010972	0.104344	0.021705	1.000000	3.000000	0.367861
Hspbp1	Sp7	0.999838	1.000000	0.998607	0.010987	0.104417	0.021735	1.000000	3.000000	0.364359
Bcl9	Zfp426	0.999838	1.000000	0.998609	0.011002	0.104490	0.021765	1.000000	3.000000	0.358856
Abhd14a	Ctbp1	0.999838	1.000000	0.998611	0.011018	0.104563	0.021795	1.000000	3.000000	0.363220
Pcgf2	Cebpb	0.999837	1.000000	0.998613	0.011033	0.104635	0.021825	1.000000	3.000000	0.363493
Mtss1l	Ctbp1	0.999837	1.000000	0.998615	0.011048	0.104708	0.021855	1.000000	3.000000	0.364728
Atn1-1	Nfkb1	0.999837	1.000000	0.998617	0.011064	0.104781	0.021885	1.000000	3.000000	0.367572
Zbtb18	Tcf12	0.999837	1.000000	0.998619	0.011079	0.104854	0.021915	1.000000	3.000000	0.361458
Usf2	Tcf12	0.999837	1.000000	0.998621	0.011094	0.104926	0.021945	1.000000	3.000000	0.362200
Efnb3	Insm2	0.999836	1.000000	0.998623	0.011110	0.104999	0.021975	1.000000	3.000000	0.360737
Ppp1r9a	Zbtb41	0.999836	1.000000	0.998624	0.011125	0.105071	0.022005	1.000000	3.000000	0.368667
Ncl	Npas2	0.999836	1.000000	0.998626	0.011140	0.105144	0.022035	1.000000	3.000000	0.359634
Crbn	Meis2	0.999836	1.000000	0.998628	0.011156	0.105216	0.022065	1.000000	3.000000	0.359917
Ube2a	Maff	0.999836	1.000000	0.998630	0.011171	0.105288	0.022095	1.000000	3.000000	0.360125
Braf	Atf3	0.999835	1.000000	0.998632	0.011186	0.105361	0.022125	1.000000	3.000000	0.359518
Mycl	Alx4	0.999835	1.000000	0.998634	0.011202	0.105433	0.022155	1.000000	3.000000	0.357955
Ube2l3	Zfp35	0.999835	1.000000	0.998636	0.011217	0.105505	0.022185	1.000000	3.000000	0.361291
Rab10os	Elk1	0.999835	1.000000	0.998638	0.011232	0.105577	0.022214	1.000000	3.000000	0.360031
Sfpq	Zfp768	0.999835	1.000000	0.998639	0.011247	0.105649	0.022244	1.000000	3.000000	0.360250
Pgs1	Prep	0.999834	1.000000	0.998641	0.011263	0.105721	0.022274	1.000000	3.000000	0.355852
Nolc1	Hes1	0.999834	1.000000	0.998643	0.011278	0.105793	0.022304	1.000000	3.000000	0.358715
Zfyve27	Bhlha15	0.999834	1.000000	0.998645	0.011293	0.105865	0.022334	1.000000	3.000000	0.345021
Xpr1	Arid5a	0.999833	1.000000	0.998647	0.011309	0.105937	0.022364	1.000000	3.000000	0.357812
Zc3h14	Zfp771	0.999833	1.000000	0.998649	0.011324	0.106009	0.022394	1.000000	3.000000	0.363162
Ddit4	Nfe2l2	0.999833	1.000000	0.998650	0.011339	0.106153	0.022424	1.000000	3.000000	0.358404
Ubac1	Twist1	0.999833	1.000000	0.998652	0.011355	0.106153	0.022454	1.000000	3.000000	0.357043
Dnpep	Sp2	0.999833	1.000000	0.998654	0.011370	0.106224	0.022484	1.000000	3.000000	0.362746
Zfp329	Tcf7l2	0.999832	1.000000	0.998656	0.011385	0.106296	0.022514	1.000000	3.000000	0.353166
Scamp3	Cables1	0.999832	1.000000	0.998658	0.011401	0.106368	0.022544	1.000000	3.000000	0.359168
Mthfsd	Pgr	0.999832	1.000000	0.998660	0.011416	0.106439	0.022574	1.000000	3.000000	0.355566
Osbpl6	Insm2	0.999832	1.000000	0.998661	0.011431	0.106511	0.022604	1.000000	3.000000	0.359719
Zbtb18	Neurog2	0.999831	1.000000	0.998663	0.011447	0.106582	0.022634	1.000000	3.000000	0.354671
Ranbp9	Sall1	0.999831	1.000000	0.998665	0.011462	0.106654	0.022664	1.000000	3.000000	0.358120
Basp1	Zfp82	0.999831	1.000000	0.998667	0.011477	0.106725	0.022694	1.000000	3.000000	0.353989
Stard3	Hoxc9	0.999831	1.000000	0.998668	0.011493	0.106796	0.022724	1.000000	3.000000	0.354220
Krit1	Etv6	0.999831	1.000000	0.998670	0.011508	0.106868	0.022754	1.000000	3.000000	0.352952
Slc2a3	Hmga2	0.999830	1.000000	0.998672	0.011523	0.106939	0.022784	1.000000	3.000000	0.349235
Osgep	Max	0.999830	1.000000	0.998674	0.011539	0.107010	0.022814	1.000000	3.000000	0.352889
Pfdn2	Zfp148	0.999830	1.000000	0.998675	0.011554	0.107152	0.022844	1.000000	3.000000	0.358288
Hnrnph2	Mlxipl	0.999830	1.000000	0.998677	0.011569	0.107152	0.022874	1.000000	3.000000	0.357433
Gpm6a	Mef2a	0.999830	1.000000	0.998679	0.011585	0.107294	0.022904	1.000000	3.000000	0.359543
Akt3	Klf5	0.999830	1.000000	0.998681	0.011600	0.107294	0.022933	1.000000	3.000000	0.356005
Rnaseh2a	Esrrg	0.999829	1.000000	0.998682	0.011615	0.107365	0.022963	1.000000	3.000000	0.359106
Wdr18	Foxm1	0.999829	1.000000	0.998684	0.011631	0.107436	0.022993	1.000000	3.000000	0.354626
Mrpl24	Npas2	0.999829	1.000000	0.998686	0.011646	0.107507	0.023023	1.000000	3.000000	0.354690
Bsg	Arnt	0.999829	1.000000	0.998688	0.011661	0.107578	0.023053	1.000000	3.000000	0.351655
Thtpa	Atf2	0.999829	1.000000	0.998689	0.011677	0.107648	0.023083	1.000000	3.000000	0.353025
Pak1	Atf2	0.999828	1.000000	0.998691	0.011692	0.107790	0.023113	1.000000	3.000000	0.353014
Lamtor1	Mitf	0.999828	1.000000	0.998693	0.011707	0.107790	0.023143	1.000000	3.000000	0.354702
Ilvbl	Nr4a1	0.999828	1.000000	0.998695	0.011723	0.107860	0.023173	1.000000	3.000000	0.353616
Eml2	Dbx1	0.999828	1.000000	0.998696	0.011738	0.107931	0.023203	1.000000	3.000000	0.356865
Ran	Sall1	0.999828	1.000000	0.998698	0.011753	0.108072	0.023233	1.000000	3.000000	0.352873
Mycl	Zfp354b	0.999828	1.000000	0.998700	0.011768	0.108072	0.023263	1.000000	3.000000	0.350297
Gde1	Smad6	0.999827	1.000000	0.998701	0.011784	0.108142	0.023293	1.000000	3.000000	0.350627
Pofut2	Tcf4	0.999827	1.000000	0.998703	0.011799	0.108213	0.023323	1.000000	3.000000	0.354099
Ctbp2	Smarca5	0.999827	1.000000	0.998705	0.011814	0.108283	0.023353	1.000000	3.000000	0.352072
Mafg	Maff	0.999826	1.000000	0.998706	0.011830	0.108353	0.023383	1.000000	3.000000	0.350774
Csf2ra	Atf3	0.999825	1.000000	0.998708	0.011845	0.108424	0.023413	1.000000	3.000000	0.350157
Wdr18	Sox11	0.999825	1.000000	0.998710	0.011860	0.108494	0.023442	1.000000	3.000000	0.352282
Tcp1	Mzf1	0.999825	1.000000	0.998711	0.011876	0.108564	0.023472	1.000000	3.000000	0.346330
Fam57b	Bach1	0.999825	1.000000	0.998713	0.011891	0.108634	0.023502	1.000000	3.000000	0.349163
Mark4	Klf14	0.999824	1.000000	0.998715	0.011906	0.108704	0.023532	1.000000	3.000000	0.352679
Lrrtm1	Onecut1	0.999824	1.000000	0.998716	0.011922	0.108774	0.023562	1.000000	3.000000	0.348691
Rab10os	Etv6	0.999823	1.000000	0.998718	0.011937	0.108844	0.023592	1.000000	3.000000	0.347224
Wdr12	Zfp536	0.999823	1.000000	0.998720	0.011952	0.108914	0.023622	1.000000	3.000000	0.347176
Lrp1	Zbtb41	0.999823	1.000000	0.998721	0.011968	0.108984	0.023652	1.000000	3.000000	0.347286
Arl13b	Dmrt2	0.999823	1.000000	0.998723	0.011983	0.109054	0.023682	1.000000	3.000000	0.345623
Ndufaf3	Tcf12	0.999823	1.000000	0.998724	0.011998	0.109194	0.023712	1.000000	3.000000	0.347128
Pafah1b3	Sf1	0.999823	1.000000	0.998726	0.012014	0.109194	0.023742	1.000000	3.000000	0.346903
Crlf2	Elk1	0.999822	1.000000	0.998728	0.012029	0.109263	0.023772	1.000000	3.000000	0.344016
Tob1	Gmeb1	0.999822	1.000000	0.998729	0.012044	0.109333	0.023802	1.000000	3.000000	0.349476
Tcp1	Zfp770	0.999822	1.000000	0.998731	0.012060	0.109403	0.023832	1.000000	3.000000	0.349287
Gsk3b	Zfpm1	0.999821	1.000000	0.998733	0.012075	0.109542	0.023861	1.000000	3.000000	0.351363
Naa38	Zfp426	0.999821	1.000000	0.998734	0.012090	0.109542	0.023891	1.000000	3.000000	0.348177
Arpp21	Vax1	0.999821	1.000000	0.998736	0.012106	0.109611	0.023921	1.000000	3.000000	0.348901
Atp5b	Esrra	0.999821	1.000000	0.998737	0.012121	0.109681	0.023951	1.000000	3.000000	0.347627
4833420G17Rik	Zfp112	0.999821	1.000000	0.998739	0.012136	0.109750	0.023981	1.000000	3.000000	0.345498
Lonrf2	Zfp771	0.999821	1.000000	0.998741	0.012152	0.109819	0.024011	1.000000	3.000000	0.347107
Zfp771	Sox4	0.999821	1.000000	0.998742	0.012167	0.109889	0.024041	1.000000	3.000000	0.349595
Tub	Foxk1	0.999820	1.000000	0.998744	0.012182	0.109958	0.024071	1.000000	3.000000	0.349496
Wbp5	Mzf1	0.999820	1.000000	0.998745	0.012198	0.110027	0.024101	1.000000	3.000000	0.347787
Tbc1d24	Cables1	0.999820	1.000000	0.998747	0.012213	0.110096	0.024131	1.000000	3.000000	0.344056
Smarcd3	Nfib	0.999820	1.000000	0.998748	0.012228	0.110165	0.024161	1.000000	3.000000	0.347226
Ascl1	Nkx6-2	0.999819	1.000000	0.998750	0.012244	0.110235	0.024190	1.000000	3.000000	0.348775
Srrd	Crem	0.999819	1.000000	0.998752	0.012259	0.110304	0.024220	1.000000	3.000000	0.346513
Wwc2	Tef	0.999819	1.000000	0.998753	0.012274	0.110373	0.024250	1.000000	3.000000	0.342348
Rnaseh2a	Rela	0.999819	1.000000	0.998755	0.012289	0.110511	0.024280	1.000000	3.000000	0.342146
Tmem167	Elk1	0.999819	1.000000	0.998756	0.012305	0.110511	0.024310	1.000000	3.000000	0.344601
Galk1	Foxm1	0.999819	1.000000	0.998758	0.012320	0.110579	0.024340	1.000000	3.000000	0.344332
Nckap5	Gtf2i	0.999819	1.000000	0.998759	0.012335	0.110648	0.024370	1.000000	3.000000	0.350672
Ranbp9	Smad5	0.999818	1.000000	0.998761	0.012351	0.110717	0.024400	1.000000	3.000000	0.342019
Cdc37	Creb1	0.999818	1.000000	0.998762	0.012366	0.110786	0.024430	1.000000	3.000000	0.331832
Hnrnph2	Mitf	0.999818	1.000000	0.998764	0.012381	0.110855	0.024460	1.000000	3.000000	0.344994
BC017643	Tef	0.999818	1.000000	0.998765	0.012397	0.110923	0.024490	1.000000	3.000000	0.342810
Irf2bp2	Gli2	0.999818	1.000000	0.998767	0.012412	0.110992	0.024519	1.000000	3.000000	0.345737
Ptprs	Npas2	0.999818	1.000000	0.998768	0.012427	0.111129	0.024549	1.000000	3.000000	0.344012
Dazap2	Klf6	0.999818	1.000000	0.998770	0.012443	0.111129	0.024579	1.000000	3.000000	0.348967
Hexim1	Tef	0.999817	1.000000	0.998771	0.012458	0.111197	0.024609	1.000000	3.000000	0.342610
Trip12	Elf2	0.999817	1.000000	0.998773	0.012473	0.111266	0.024639	1.000000	3.000000	0.347845
Ascl1	Alx1	0.999817	0.000000	0.997549	0.012473	0.111197	0.024639	0.000000	-3.000000	0.339307
Setd6	Gli2	0.999816	1.000000	0.997552	0.012489	0.111265	0.024669	1.000000	3.000000	0.343647
Tada2b	Bhlha15	0.999816	1.000000	0.997555	0.012504	0.111334	0.024698	1.000000	3.000000	0.339138
Ngfrap1	Mzf1	0.999816	1.000000	0.997558	0.012519	0.111402	0.024728	1.000000	3.000000	0.341076
Osbpl1a	Tbx21	0.999815	1.000000	0.997561	0.012535	0.111539	0.024758	1.000000	3.000000	0.336365
Ier5	Hes1	0.999815	1.000000	0.997564	0.012550	0.111539	0.024788	1.000000	3.000000	0.343429
Galk1	Foxk1	0.999815	1.000000	0.997567	0.012565	0.111607	0.024818	1.000000	3.000000	0.348535
Mat2b	Mef2c	0.999814	1.000000	0.997570	0.012581	0.111675	0.024848	1.000000	3.000000	0.340019
Gdap1l1	Smad6	0.999814	1.000000	0.997573	0.012596	0.111811	0.024878	1.000000	3.000000	0.338075
Ier5	Zfp30	0.999814	1.000000	0.997576	0.012611	0.111811	0.024908	1.000000	3.000000	0.342946
Palmd	Zfp260	0.999814	1.000000	0.997579	0.012627	0.111880	0.024938	1.000000	3.000000	0.339772
Gpr27	Ctbp1	0.999814	1.000000	0.997582	0.012642	0.111948	0.024967	1.000000	3.000000	0.340860
Socs2	Zfp526	0.999813	1.000000	0.997585	0.012657	0.112016	0.024997	1.000000	3.000000	0.341093
D730003I15Rik	Mlxipl	0.999813	1.000000	0.997587	0.012673	0.112083	0.025027	1.000000	3.000000	0.346453
Tspan31	Bcl6	0.999813	1.000000	0.997590	0.012688	0.112219	0.025057	1.000000	3.000000	0.332067
Cebpb	Nr4a2	0.999813	1.000000	0.997593	0.012703	0.112219	0.025087	1.000000	3.000000	0.348547
Tmem42	Fgf9	0.999813	1.000000	0.997596	0.012719	0.112287	0.025117	1.000000	3.000000	0.339098
Nmd3	Atf3	0.999812	1.000000	0.997599	0.012734	0.112423	0.025147	1.000000	3.000000	0.336692
Prdm8	Erg	0.999812	1.000000	0.997602	0.012749	0.112423	0.025177	1.000000	3.000000	0.339813
Wdr45	Sox18	0.999812	1.000000	0.997605	0.012765	0.112490	0.025207	1.000000	3.000000	0.336039
Wdr18	Nanog	0.999812	1.000000	0.997608	0.012780	0.112558	0.025236	1.000000	3.000000	0.331459
Ndufa13	Erf	0.999812	1.000000	0.997611	0.012795	0.112626	0.025266	1.000000	3.000000	0.341279
Neurod2	Ascl1	0.999812	1.000000	0.997613	0.012810	0.112693	0.025296	1.000000	3.000000	0.344334
Grik5	Etv6	0.999811	1.000000	0.997616	0.012826	0.112761	0.025326	1.000000	3.000000	0.331564
Ccdc91	Tgif2	0.999810	1.000000	0.997619	0.012841	0.112828	0.025356	1.000000	3.000000	0.338631
Cep85l	Nkx6-2	0.999810	1.000000	0.997622	0.012856	0.112896	0.025386	1.000000	3.000000	0.343187
Trip12	Erg	0.999810	1.000000	0.997625	0.012872	0.113031	0.025416	1.000000	3.000000	0.343096
Ptprs	Id2	0.999810	1.000000	0.997628	0.012887	0.113031	0.025446	1.000000	3.000000	0.342737
Stard3	Msx1	0.999810	1.000000	0.997630	0.012902	0.113098	0.025475	1.000000	3.000000	0.341206
Rplp2	Zfp507	0.999810	1.000000	0.997633	0.012918	0.113233	0.025505	1.000000	3.000000	0.330660
R3hdm4	Creb3l2	0.999810	1.000000	0.997636	0.012933	0.113233	0.025535	1.000000	3.000000	0.336396
Rpl41	Zfp74	0.999809	1.000000	0.997639	0.012948	0.113367	0.025565	1.000000	3.000000	0.340463
Rev1	Sp2	0.999809	1.000000	0.997642	0.012964	0.113367	0.025595	1.000000	3.000000	0.340895
Dpf3	Dmrta2	0.999809	1.000000	0.997644	0.012979	0.113434	0.025625	1.000000	3.000000	0.337608
C130071C03Rik	Xbp1	0.999808	1.000000	0.997647	0.012994	0.113501	0.025655	1.000000	3.000000	0.339924
Fbxw7	Scrt1	0.999808	1.000000	0.997650	0.013010	0.113568	0.025684	1.000000	3.000000	0.333951
Arid1b	Zfp57	0.999808	1.000000	0.997653	0.013025	0.113635	0.025714	1.000000	3.000000	0.335724
Nap1l3	Ptf1a	0.999807	1.000000	0.997655	0.013040	0.113702	0.025744	1.000000	3.000000	0.333966
Fbxo21	Ctbp1	0.999807	1.000000	0.997658	0.013056	0.113769	0.025774	1.000000	3.000000	0.336446
Ilf3	Bhlhe41	0.999807	1.000000	0.997661	0.013071	0.113836	0.025804	1.000000	3.000000	0.335145
Sec61a1	Etv6	0.999807	1.000000	0.997664	0.013086	0.113903	0.025834	1.000000	3.000000	0.337277
Zbtb18	Bhlha15	0.999806	1.000000	0.997666	0.013102	0.113970	0.025864	1.000000	3.000000	0.336218
Atp5d	Npas2	0.999806	1.000000	0.997669	0.013117	0.114037	0.025893	1.000000	3.000000	0.329080
Eid1	Arnt	0.999806	1.000000	0.997672	0.013132	0.114103	0.025923	1.000000	3.000000	0.334036
Tomm22	Foxj2	0.999806	1.000000	0.997674	0.013148	0.114170	0.025953	1.000000	3.000000	0.337435
Ppp4c	Bach1	0.999806	1.000000	0.997677	0.013163	0.114237	0.025983	1.000000	3.000000	0.335054
Lasp1	Nr2f6	0.999805	1.000000	0.997680	0.013178	0.114303	0.026013	1.000000	3.000000	0.333037
Rhno1	Smad6	0.999805	1.000000	0.997683	0.013194	0.114437	0.026043	1.000000	3.000000	0.333722
Igsf3	Tgif2	0.999805	1.000000	0.997685	0.013209	0.114437	0.026073	1.000000	3.000000	0.334755
Prmt5	Smarca5	0.999805	1.000000	0.997688	0.013224	0.114570	0.026102	1.000000	3.000000	0.335788
Narf	Nfyc	0.999805	1.000000	0.997691	0.013240	0.114570	0.026132	1.000000	3.000000	0.330570
Cdk4	Bhlhe41	0.999805	1.000000	0.997693	0.013255	0.114702	0.026162	1.000000	3.000000	0.330868
Zscan18	Tcf7l2	0.999805	1.000000	0.997696	0.013270	0.114702	0.026192	1.000000	3.000000	0.323596
Ilf3	Max	0.999805	1.000000	0.997699	0.013286	0.114769	0.026222	1.000000	3.000000	0.335242
Csnk1a1	Lef1	0.999803	1.000000	0.997701	0.013301	0.114835	0.026252	1.000000	3.000000	0.334506
Rps2	Sox21	0.999803	1.000000	0.997704	0.013316	0.114901	0.026282	1.000000	3.000000	0.332353
Traf7	Bhlha15	0.999803	1.000000	0.997706	0.013331	0.114968	0.026311	1.000000	3.000000	0.334595
Polr2k	Sp6	0.999803	1.000000	0.997709	0.013347	0.115034	0.026341	1.000000	3.000000	0.330509
Tmem151b	Usf1	0.999802	1.000000	0.997712	0.013362	0.115100	0.026371	1.000000	3.000000	0.329375
Rlf	Dmrta1	0.999802	1.000000	0.997714	0.013377	0.115232	0.026401	1.000000	3.000000	0.328570
Rrp15	Foxk1	0.999802	1.000000	0.997717	0.013393	0.115232	0.026431	1.000000	3.000000	0.333721
1110004F10Rik	Sox2	0.999801	1.000000	0.997719	0.013408	0.115298	0.026461	1.000000	3.000000	0.331561
Vps37b	Atf1	0.999801	1.000000	0.997722	0.013423	0.115364	0.026490	1.000000	3.000000	0.330459
Dpf3	Dmrt3	0.999801	1.000000	0.997725	0.013439	0.115430	0.026520	1.000000	3.000000	0.328588
Slc48a1	Twist1	0.999801	1.000000	0.997727	0.013454	0.115496	0.026550	1.000000	3.000000	0.333616
Unk	Bach2	0.999800	1.000000	0.997730	0.013469	0.115562	0.026580	1.000000	3.000000	0.334388
Sipa1l3	Zfp536	0.999800	1.000000	0.997732	0.013485	0.115628	0.026610	1.000000	3.000000	0.331426
Npas4	Mef2d	0.999800	1.000000	0.997735	0.013500	0.115760	0.026640	1.000000	3.000000	0.328700
Dzip3	Zfp93	0.999800	1.000000	0.997738	0.013515	0.115760	0.026669	1.000000	3.000000	0.326598
Zfp553	Sox4	0.999800	1.000000	0.997740	0.013531	0.115891	0.026699	1.000000	3.000000	0.335229
Stard3	Alx3	0.999800	1.000000	0.997743	0.013546	0.115891	0.026729	1.000000	3.000000	0.327880
1110004F10Rik	Foxo4	0.999800	1.000000	0.997745	0.013561	0.115957	0.026759	1.000000	3.000000	0.328350
Dusp4	Mecp2	0.999800	1.000000	0.997748	0.013577	0.116023	0.026789	1.000000	3.000000	0.326703
Noc2l	Arnt	0.999800	1.000000	0.997750	0.013592	0.116088	0.026819	1.000000	3.000000	0.332175
Bhlhe22	Zfp787	0.999799	1.000000	0.997753	0.013607	0.116154	0.026848	1.000000	3.000000	0.328706
Zfp553	Sox6	0.999798	1.000000	0.997755	0.013623	0.116219	0.026878	1.000000	3.000000	0.327838
Igsf3	Sox1	0.999798	1.000000	0.997758	0.013638	0.116285	0.026908	1.000000	3.000000	0.326542
Pou3f3	Foxm1	0.999798	1.000000	0.997760	0.013653	0.116416	0.026938	1.000000	3.000000	0.330152
Ctps2	Sp7	0.999798	1.000000	0.997763	0.013669	0.116416	0.026968	1.000000	3.000000	0.328471
Ctps2	Sp2	0.999798	1.000000	0.997765	0.013684	0.116481	0.026998	1.000000	3.000000	0.327566
Ptprs	Hey1	0.999797	1.000000	0.997768	0.013699	0.116546	0.027027	1.000000	3.000000	0.326179
Gdi1	Osr1	0.999797	1.000000	0.997770	0.013715	0.116677	0.027057	1.000000	3.000000	0.327535
Bclaf1	Eomes	0.999797	1.000000	0.997773	0.013730	0.116677	0.027087	1.000000	3.000000	0.324994
Zc3h13	Nfe2l3	0.999796	1.000000	0.997775	0.013745	0.116742	0.027117	1.000000	3.000000	0.325268
Nolc1	Max	0.999796	1.000000	0.997778	0.013761	0.116873	0.027147	1.000000	3.000000	0.332003
Rela	Rorc	0.999796	1.000000	0.997780	0.013776	0.116873	0.027177	1.000000	3.000000	0.325419
Gsk3b	Nfyc	0.999796	1.000000	0.997783	0.013791	0.116938	0.027206	1.000000	3.000000	0.322468
Ppp1r9a	Sox11	0.999796	1.000000	0.997785	0.013807	0.117003	0.027236	1.000000	3.000000	0.328808
Dchs1	Egr4	0.999795	1.000000	0.997788	0.013822	0.117068	0.027266	1.000000	3.000000	0.325336
Naa38	Zfp319	0.999795	1.000000	0.997790	0.013837	0.117133	0.027296	1.000000	3.000000	0.324787
Fnbp1l	Irx2	0.999795	1.000000	0.997792	0.013852	0.117263	0.027326	1.000000	3.000000	0.322022
Bptf	Gmeb1	0.999795	1.000000	0.997795	0.013868	0.117263	0.027355	1.000000	3.000000	0.326810
Wwc2	Tead1	0.999795	1.000000	0.997797	0.013883	0.117328	0.027385	1.000000	3.000000	0.325371
Gdi1	Glis1	0.999795	1.000000	0.997800	0.013898	0.117393	0.027415	1.000000	3.000000	0.325856
Eif3h	Nhlh1	0.999795	1.000000	0.997802	0.013914	0.117458	0.027445	1.000000	3.000000	0.322391
Cttnbp2	Atf5	0.999794	1.000000	0.997805	0.013929	0.117587	0.027475	1.000000	3.000000	0.328366
Sertad2	Klf9	0.999794	1.000000	0.997807	0.013944	0.117587	0.027504	1.000000	3.000000	0.322389
Nmd3	Creb1	0.999794	1.000000	0.997809	0.013960	0.117652	0.027534	1.000000	3.000000	0.320861
Rragd	Otx1	0.999794	1.000000	0.997812	0.013975	0.117717	0.027564	1.000000	3.000000	0.322072
Pex2	Sox11	0.999794	1.000000	0.997814	0.013990	0.117846	0.027594	1.000000	3.000000	0.327889
Zfp579	Rxrb	0.999794	1.000000	0.997817	0.014006	0.117846	0.027624	1.000000	3.000000	0.325160
Znrf1	Zfp771	0.999794	1.000000	0.997819	0.014021	0.117910	0.027654	1.000000	3.000000	0.318614
Lonrf2	Hes1	0.999793	1.000000	0.997821	0.014036	0.118040	0.027683	1.000000	3.000000	0.323565
Rps14	Pparg	0.999793	1.000000	0.997824	0.014052	0.118040	0.027713	1.000000	3.000000	0.319575
Crcp	Nfe2	0.999793	1.000000	0.997826	0.014067	0.118169	0.027743	1.000000	3.000000	0.321983
Hps4	Atf1	0.999793	1.000000	0.997828	0.014082	0.118169	0.027773	1.000000	3.000000	0.325455
Ctps2	Klf5	0.999792	1.000000	0.997831	0.014098	0.118233	0.027803	1.000000	3.000000	0.324304
Zcrb1	Carf	0.999792	1.000000	0.997833	0.014113	0.118297	0.027832	1.000000	3.000000	0.324601
Tmem189	Sf1	0.999792	1.000000	0.997835	0.014128	0.118362	0.027862	1.000000	3.000000	0.330171
Polr2k	Sox3	0.999792	1.000000	0.997838	0.014144	0.118426	0.027892	1.000000	3.000000	0.327983
Sgce	Tbx2	0.999792	1.000000	0.997840	0.014159	0.118490	0.027922	1.000000	3.000000	0.319066
Tuba4a	Zfp90	0.999792	1.000000	0.997843	0.014174	0.118555	0.027952	1.000000	3.000000	0.323881
Nfix	Dbx1	0.999791	1.000000	0.997845	0.014190	0.118619	0.027981	1.000000	3.000000	0.323061
Cdkn1b	Zfp654	0.999791	1.000000	0.997847	0.014205	0.118683	0.028011	1.000000	3.000000	0.325812
Lamp1	Clock	0.999791	1.000000	0.997849	0.014220	0.118811	0.028041	1.000000	3.000000	0.325658
Camkv	Id2	0.999791	1.000000	0.997852	0.014236	0.118811	0.028071	1.000000	3.000000	0.321397
Syt16	Pou3f4	0.999790	1.000000	0.997854	0.014251	0.118939	0.028100	1.000000	3.000000	0.322642
Tshz2	Zfp583	0.999790	1.000000	0.997856	0.014266	0.118939	0.028130	1.000000	3.000000	0.321078
Klf7	Dbx1	0.999790	1.000000	0.997859	0.014282	0.119003	0.028160	1.000000	3.000000	0.323576
Tomm22	Rbfox2	0.999790	1.000000	0.997861	0.014297	0.119067	0.028190	1.000000	3.000000	0.318928
Wsb2	Sp3	0.999790	1.000000	0.997863	0.014312	0.119131	0.028220	1.000000	3.000000	0.322474
Sox11	Tcf12	0.999790	1.000000	0.997866	0.014328	0.119259	0.028249	1.000000	3.000000	0.325785
Aacs	Nfkb1	0.999790	1.000000	0.997868	0.014343	0.119259	0.028279	1.000000	3.000000	0.326649
Prmt1	Mxi1	0.999789	1.000000	0.997870	0.014358	0.119323	0.028309	1.000000	3.000000	0.317379
Nmd3	Lef1	0.999789	1.000000	0.997872	0.014373	0.119387	0.028339	1.000000	3.000000	0.313223
Galk1	Ybx1	0.999789	1.000000	0.997875	0.014389	0.119450	0.028369	1.000000	3.000000	0.318701
Snrpc	Nr2f2	0.999789	1.000000	0.997877	0.014404	0.119514	0.028398	1.000000	3.000000	0.327371
Rpl7a	Etv3	0.999788	1.000000	0.997879	0.014419	0.119578	0.028428	1.000000	3.000000	0.320860
Mafg	Mafk	0.999788	1.000000	0.997881	0.014435	0.119641	0.028458	1.000000	3.000000	0.319563
Slc25a36	Lef1	0.999788	1.000000	0.997884	0.014450	0.119705	0.028488	1.000000	3.000000	0.321812
Ctnnd2	Zfp64	0.999788	1.000000	0.997886	0.014465	0.119769	0.028517	1.000000	3.000000	0.317016
Trp53	Insm2	0.999787	1.000000	0.997888	0.014481	0.119832	0.028547	1.000000	3.000000	0.322057
Snrpc	Atf2	0.999786	1.000000	0.997890	0.014496	0.119896	0.028577	1.000000	3.000000	0.315888
Gm2464	Otx1	0.999785	1.000000	0.997893	0.014511	0.119959	0.028607	1.000000	3.000000	0.317453
Hey1	Lhx9	0.999785	1.000000	0.997895	0.014527	0.120023	0.028637	0.000000	3.000000	0.320427
Dgat1	Zkscan1	0.999784	1.000000	0.997897	0.014542	0.120086	0.028666	1.000000	3.000000	0.315962
Nckap5	Ikzf1	0.999784	1.000000	0.997899	0.014557	0.120213	0.028696	1.000000	3.000000	0.317833
Hist1h1c	Zfp786	0.999784	1.000000	0.997901	0.014573	0.120213	0.028726	1.000000	3.000000	0.318352
Abhd11	Smad2	0.999784	1.000000	0.997904	0.014588	0.120276	0.028756	1.000000	3.000000	0.310969
Nap1l3	Batf3	0.999784	1.000000	0.997906	0.014603	0.120339	0.028785	1.000000	3.000000	0.314278
Prkx	Stat6	0.999784	1.000000	0.997908	0.014619	0.120403	0.028815	1.000000	3.000000	0.316169
Foxo6	Zfp668	0.999784	1.000000	0.997910	0.014634	0.120466	0.028845	1.000000	3.000000	0.315623
Wsb2	Nfe2l2	0.999784	1.000000	0.997912	0.014649	0.120529	0.028875	1.000000	3.000000	0.314667
Rpl41	Zfp105	0.999783	1.000000	0.997914	0.014665	0.120655	0.028905	1.000000	3.000000	0.311945
Pou6f1	Klf6	0.999783	1.000000	0.997917	0.014680	0.120655	0.028934	1.000000	3.000000	0.313021
Med21	Osr1	0.999783	1.000000	0.997919	0.014695	0.120782	0.028964	1.000000	3.000000	0.318433
Zfp580	Nfe2l3	0.999783	1.000000	0.997921	0.014711	0.120782	0.028994	1.000000	3.000000	0.319361
1110051M20Rik	Zbtb18	0.999783	1.000000	0.997923	0.014726	0.120845	0.029024	1.000000	3.000000	0.320741
Cspp1	Onecut1	0.999783	1.000000	0.997925	0.014741	0.120908	0.029053	1.000000	3.000000	0.315786
Csrnp3	Irf4	0.999783	1.000000	0.997927	0.014757	0.121034	0.029083	1.000000	3.000000	0.313376
Snrpc	Atf3	0.999783	1.000000	0.997930	0.014772	0.121034	0.029113	1.000000	3.000000	0.316245
Ccdc107	Gbx2	0.999783	1.000000	0.997932	0.014787	0.121096	0.029143	1.000000	3.000000	0.318354
Celf4	Tbx21	0.999783	1.000000	0.997934	0.014803	0.121159	0.029172	1.000000	3.000000	0.322501
Ier5	Rela	0.999781	1.000000	0.997936	0.014818	0.121222	0.029202	1.000000	3.000000	0.315242
Spcs3	Mef2d	0.999781	1.000000	0.997938	0.014833	0.121285	0.029232	1.000000	3.000000	0.319685
Cygb	Mecp2	0.999781	1.000000	0.997940	0.014849	0.121348	0.029262	1.000000	3.000000	0.317546
Wdr18	Foxj3	0.999780	1.000000	0.997942	0.014864	0.121410	0.029291	1.000000	3.000000	0.313927
Cct4	Zfp770	0.999780	1.000000	0.997945	0.014879	0.121536	0.029321	1.000000	3.000000	0.317296
Mark2	Sp100	0.999780	1.000000	0.997947	0.014894	0.121536	0.029351	1.000000	3.000000	0.314906
Trip12	Stat3	0.999780	1.000000	0.997949	0.014910	0.121598	0.029381	1.000000	3.000000	0.313818
Rfc3	Smarca5	0.999780	1.000000	0.997951	0.014925	0.121661	0.029410	1.000000	3.000000	0.316745
Tmeff1	Irx2	0.999779	1.000000	0.997953	0.014940	0.121724	0.029440	1.000000	3.000000	0.310835
Cfl1	Zfp3	0.999779	1.000000	0.997955	0.014956	0.121786	0.029470	1.000000	3.000000	0.312795
Cdk5rap1	Zfp691	0.999778	1.000000	0.997957	0.014971	0.121849	0.029500	1.000000	3.000000	0.316672
Junb	Snai2	0.999778	1.000000	0.997959	0.014986	0.121911	0.029529	1.000000	3.000000	0.310918
Gm3764	Foxf1	0.999778	1.000000	0.997961	0.015002	0.121974	0.029559	1.000000	3.000000	0.317965
Gtpbp2	Zfp329	0.999778	1.000000	0.997963	0.015017	0.122036	0.029589	1.000000	3.000000	0.308639
Zfp397	Nfe2l2	0.999778	1.000000	0.997965	0.015032	0.122285	0.029619	1.000000	3.000000	0.311801
Brsk1	Ebf2	0.999778	1.000000	0.997967	0.015048	0.122285	0.029648	1.000000	3.000000	0.312724
Wdr18	Foxc2	0.999778	1.000000	0.997970	0.015063	0.122285	0.029678	1.000000	3.000000	0.309079
Ubp1	Sp2	0.999778	1.000000	0.997972	0.015078	0.122285	0.029708	1.000000	3.000000	0.316388
Ccdc32	Zfp112	0.999777	1.000000	0.997974	0.015094	0.122348	0.029738	1.000000	3.000000	0.310094
Rpl18	Rfx7	0.999776	1.000000	0.997976	0.015109	0.122410	0.029767	1.000000	3.000000	0.308216
Sox12	Snai2	0.999776	1.000000	0.997978	0.015124	0.122534	0.029797	1.000000	3.000000	0.314528
Mllt4	Mxi1	0.999776	1.000000	0.997980	0.015140	0.122534	0.029827	1.000000	3.000000	0.310845
Nfix	Zic1	0.999776	1.000000	0.997982	0.015155	0.122658	0.029857	1.000000	3.000000	0.305556
Rpia	Dmrt2	0.999776	1.000000	0.997984	0.015170	0.122658	0.029886	1.000000	3.000000	0.311192
Basp1	Plagl2	0.999775	1.000000	0.997986	0.015186	0.122783	0.029916	1.000000	3.000000	0.310491
Napa	Id2	0.999775	1.000000	0.997988	0.015201	0.122783	0.029946	1.000000	3.000000	0.303825
Galnt11	Atf4	0.999775	1.000000	0.997990	0.015216	0.122845	0.029976	1.000000	3.000000	0.305811
Arl13b	Foxc2	0.999775	1.000000	0.997992	0.015232	0.122906	0.030005	1.000000	3.000000	0.309962
Akt3	Sp7	0.999775	1.000000	0.997994	0.015247	0.123030	0.030035	1.000000	3.000000	0.311208
Akt3	Zfp575	0.999775	1.000000	0.997996	0.015262	0.123030	0.030065	1.000000	3.000000	0.303835
Atrx	Zfp575	0.999775	1.000000	0.997998	0.015278	0.123092	0.030094	1.000000	3.000000	0.310353
Stoml2	Zfp592	0.999774	1.000000	0.998000	0.015293	0.123154	0.030124	1.000000	3.000000	0.307784
Utp3	Zfp30	0.999774	1.000000	0.998002	0.015308	0.123216	0.030154	1.000000	3.000000	0.308451
Igfbpl1	Sox8	0.999774	1.000000	0.998004	0.015324	0.123278	0.030184	1.000000	3.000000	0.307219
Gap43	Ehf	0.999773	1.000000	0.998006	0.015339	0.123339	0.030213	1.000000	3.000000	0.306454
Apc2	Smarca5	0.999773	1.000000	0.998008	0.015354	0.123401	0.030243	1.000000	3.000000	0.316492
Chd3	Klf5	0.999773	1.000000	0.998010	0.015370	0.123524	0.030273	1.000000	3.000000	0.310666
Rnaseh2a	Nfkb2	0.999773	1.000000	0.998012	0.015385	0.123524	0.030303	1.000000	3.000000	0.309694
Bax	Bhlhe40	0.999773	1.000000	0.998014	0.015400	0.123586	0.030332	1.000000	3.000000	0.306092
Znrd1	Zfp319	0.999773	1.000000	0.998016	0.015415	0.123648	0.030362	1.000000	3.000000	0.310115
Galk1	Foxc2	0.999773	1.000000	0.998018	0.015431	0.123709	0.030392	1.000000	3.000000	0.313086
Rbx1	Zfp652	0.999773	1.000000	0.998020	0.015446	0.123832	0.030421	1.000000	3.000000	0.310157
Meis2	Atf5	0.999773	1.000000	0.998022	0.015461	0.123832	0.030451	1.000000	3.000000	0.306052
Ldb1	Max	0.999772	1.000000	0.998024	0.015477	0.123894	0.030481	1.000000	3.000000	0.312238
Lamp1	Hey1	0.999772	1.000000	0.998026	0.015492	0.123955	0.030511	1.000000	3.000000	0.307511
St7	Zbtb3	0.999772	1.000000	0.998028	0.015507	0.124017	0.030540	1.000000	3.000000	0.307448
Hey1	Dbx2	0.999772	1.000000	0.998030	0.015523	0.124078	0.030570	1.000000	3.000000	0.306597
March9	Bcl6	0.999772	1.000000	0.998031	0.015538	0.124139	0.030600	1.000000	3.000000	0.309588
Mpped1	Nfib	0.999771	1.000000	0.998033	0.015553	0.124262	0.030629	1.000000	3.000000	0.306965
Csdc2	Nfia	0.999771	1.000000	0.998035	0.015569	0.124262	0.030659	1.000000	3.000000	0.309879
Zbtb18	Ascl1	0.999771	1.000000	0.998037	0.015584	0.124323	0.030689	1.000000	3.000000	0.307033
Cdk14	Prep	0.999771	1.000000	0.998039	0.015599	0.124385	0.030719	1.000000	3.000000	0.304829
Vimp	Foxp3	0.999770	1.000000	0.998041	0.015615	0.124507	0.030748	1.000000	3.000000	0.307335
Abhd8	Hdac1	0.999770	1.000000	0.998043	0.015630	0.124507	0.030778	1.000000	3.000000	0.307167
Fam78b	Sp2	0.999770	1.000000	0.998045	0.015645	0.124568	0.030808	1.000000	3.000000	0.307253
Pdpk1	Usf2	0.999770	1.000000	0.998047	0.015661	0.124629	0.030837	1.000000	3.000000	0.306554
Ngfrap1	Zfp672	0.999770	1.000000	0.998049	0.015676	0.124751	0.030867	1.000000	3.000000	0.306816
Arhgef25	Nr1h3	0.999770	1.000000	0.998051	0.015691	0.124751	0.030897	1.000000	3.000000	0.303488
Rab10os	Elf1	0.999770	1.000000	0.998053	0.015707	0.124812	0.030927	1.000000	3.000000	0.302897
Fam204a	Foxc2	0.999769	1.000000	0.998054	0.015722	0.124873	0.030956	1.000000	3.000000	0.308199
Pdpk1	Mitf	0.999769	1.000000	0.998056	0.015737	0.124934	0.030986	1.000000	3.000000	0.305729
Lsm14a	Zbtb3	0.999769	1.000000	0.998058	0.015753	0.125056	0.031016	1.000000	3.000000	0.303729
Ubxn4	Rbfox2	0.999769	1.000000	0.998060	0.015768	0.125056	0.031045	1.000000	3.000000	0.299392
Myl6	Zfp526	0.999768	1.000000	0.998062	0.015783	0.125117	0.031075	1.000000	3.000000	0.303842
Socs2	Stat5b	0.999768	1.000000	0.998064	0.015799	0.125178	0.031105	1.000000	3.000000	0.306700
Dchs1	Tbx2	0.999767	1.000000	0.998066	0.015814	0.125239	0.031135	1.000000	3.000000	0.304762
Polr3h	Nfia	0.999767	1.000000	0.998068	0.015829	0.125299	0.031164	1.000000	3.000000	0.308414
Sez6	Zfp672	0.999767	1.000000	0.998069	0.015845	0.125360	0.031194	1.000000	3.000000	0.307453
Cdpf1	Pgr	0.999767	1.000000	0.998071	0.015860	0.125421	0.031224	1.000000	3.000000	0.305295
Slc35b2	Clock	0.999767	1.000000	0.998073	0.015875	0.125482	0.031253	1.000000	3.000000	0.302998
Psmd3	Stat4	0.999767	1.000000	0.998075	0.015891	0.125542	0.031283	1.000000	3.000000	0.304451
Aldoa	Bach1	0.999766	1.000000	0.998077	0.015906	0.125603	0.031313	1.000000	3.000000	0.299504
Eml2	Nkx6-2	0.999766	1.000000	0.998079	0.015921	0.125664	0.031342	1.000000	3.000000	0.303191
Churc1	Rfx7	0.999766	1.000000	0.998081	0.015936	0.125845	0.031372	1.000000	3.000000	0.300023
Camta1	Rela	0.999766	1.000000	0.998082	0.015952	0.125845	0.031402	1.000000	3.000000	0.310184
Lpar6	Arx	0.999766	1.000000	0.998084	0.015967	0.125845	0.031431	1.000000	3.000000	0.303898
Atp6ap1	Glis1	0.999766	1.000000	0.998086	0.015982	0.125906	0.031461	1.000000	3.000000	0.303888
Lonrf2	Foxg1	0.999766	1.000000	0.998088	0.015998	0.125966	0.031491	1.000000	3.000000	0.303937
Mast1	Zfp57	0.999765	1.000000	0.998090	0.016013	0.126027	0.031521	1.000000	3.000000	0.299114
H13	Rfx4	0.999765	1.000000	0.998092	0.016028	0.126087	0.031550	1.000000	3.000000	0.305418
1810058I24Rik	Ap1g1	0.999765	1.000000	0.998093	0.016044	0.126147	0.031580	1.000000	3.000000	0.302456
Grik5	Zfp148	0.999765	1.000000	0.998095	0.016059	0.126208	0.031610	1.000000	3.000000	0.308543
Rps14	Nr2f2	0.999764	1.000000	0.998097	0.016074	0.126268	0.031639	1.000000	3.000000	0.301000
Camta1	Ybx1	0.999764	1.000000	0.998099	0.016090	0.126328	0.031669	1.000000	3.000000	0.304776
Ppp2r2c	Eomes	0.999764	1.000000	0.998101	0.016105	0.126389	0.031699	1.000000	3.000000	0.305903
Cdc37	Osr1	0.999764	1.000000	0.998102	0.016120	0.126449	0.031728	1.000000	3.000000	0.295063
Aen	Foxg1	0.999764	1.000000	0.998104	0.016136	0.126509	0.031758	1.000000	3.000000	0.303450
Vapb	Trp53	0.999763	1.000000	0.998106	0.016151	0.126569	0.031788	1.000000	3.000000	0.298602
Hddc2	Zfp35	0.999763	1.000000	0.998108	0.016166	0.126690	0.031817	1.000000	3.000000	0.304061
Sox11	Ascl1	0.999763	1.000000	0.998110	0.016182	0.126690	0.031847	1.000000	3.000000	0.306954
Csmd3	Lbx2	0.999763	0.000000	0.997167	0.016182	0.126629	0.031847	0.000000	-3.000000	0.323823
Tcp1	Gtf2i	0.999763	1.000000	0.997170	0.016197	0.126689	0.031876	1.000000	3.000000	0.302523
Ube2r2	Glis2	0.999763	1.000000	0.997172	0.016212	0.126749	0.031906	1.000000	3.000000	0.305279
Tcp1	Ikzf1	0.999763	1.000000	0.997175	0.016228	0.126809	0.031936	1.000000	3.000000	0.296542
Srrm2	Bbx	0.999762	1.000000	0.997178	0.016243	0.126869	0.031965	1.000000	3.000000	0.297526
Pou3f3	Foxj3	0.999762	1.000000	0.997180	0.016258	0.126929	0.031995	1.000000	3.000000	0.310994
Maz	Klf14	0.999762	1.000000	0.997183	0.016274	0.126989	0.032025	1.000000	3.000000	0.299704
Dut	Tbx21	0.999762	1.000000	0.997186	0.016289	0.127049	0.032054	1.000000	3.000000	0.303211
3110039M20Rik-1	Foxd1	0.999762	1.000000	0.997188	0.016304	0.127109	0.032084	1.000000	3.000000	0.299120
Wbp5	Zfp148	0.999762	1.000000	0.997191	0.016320	0.127169	0.032114	1.000000	3.000000	0.301710
Nt5c3	Arid5a	0.999761	1.000000	0.997194	0.016335	0.127229	0.032143	1.000000	3.000000	0.302119
Sept11	Nfe2l2	0.999761	1.000000	0.997196	0.016350	0.127289	0.032173	1.000000	3.000000	0.299680
Mllt10	Stat6	0.999760	1.000000	0.997199	0.016366	0.127408	0.032203	1.000000	3.000000	0.298942
Ppp2r3a	Nfe2l3	0.999760	1.000000	0.997201	0.016381	0.127408	0.032232	1.000000	3.000000	0.303050
Vash2	Zbtb18	0.999760	1.000000	0.997204	0.016396	0.127468	0.032262	1.000000	3.000000	0.296929
Brsk1	Sp7	0.999760	1.000000	0.997207	0.016412	0.127528	0.032292	1.000000	3.000000	0.299621
Clip2	Gbx2	0.999759	1.000000	0.997209	0.016427	0.127587	0.032321	1.000000	3.000000	0.297685
Gpsm1	Sf1	0.999759	1.000000	0.997212	0.016442	0.127647	0.032351	1.000000	3.000000	0.300083
Srm	Usf1	0.999758	1.000000	0.997214	0.016458	0.127707	0.032381	1.000000	3.000000	0.295730
Josd1	Pou3f4	0.999758	1.000000	0.997217	0.016473	0.127766	0.032410	1.000000	3.000000	0.303179
Akt3	Sp2	0.999757	1.000000	0.997220	0.016488	0.127826	0.032440	1.000000	3.000000	0.299628
Gm14964	Zscan26	0.999756	1.000000	0.997222	0.016503	0.127945	0.032470	1.000000	3.000000	0.300682
Camk2n1	Gtf2i	0.999756	1.000000	0.997225	0.016519	0.127945	0.032499	1.000000	3.000000	0.296373
Efnb1	Zbtb41	0.999756	1.000000	0.997227	0.016534	0.128005	0.032529	1.000000	3.000000	0.295668
Zfos1	Irf7	0.999756	1.000000	0.997230	0.016549	0.128064	0.032559	1.000000	3.000000	0.295134
Deaf1	Zfp184	0.999756	1.000000	0.997232	0.016565	0.128124	0.032588	1.000000	3.000000	0.302217
Mllt10	Foxf1	0.999755	1.000000	0.997235	0.016580	0.128183	0.032618	1.000000	3.000000	0.298017
Gsk3a	Zbtb41	0.999755	1.000000	0.997238	0.016595	0.128302	0.032648	1.000000	3.000000	0.292421
Lamtor1	Usf1	0.999755	1.000000	0.997240	0.016611	0.128302	0.032677	1.000000	3.000000	0.299321
Ccdc106	Erf	0.999755	1.000000	0.997243	0.016626	0.128420	0.032707	1.000000	3.000000	0.299588
Abracl	Pou3f4	0.999755	1.000000	0.997245	0.016641	0.128420	0.032736	1.000000	3.000000	0.296317
Psmb7	Srf	0.999755	1.000000	0.997248	0.016657	0.128480	0.032766	1.000000	3.000000	0.290217
Csnk1a1	Zfp652	0.999754	1.000000	0.997250	0.016672	0.128539	0.032796	1.000000	3.000000	0.299163
4833420G17Rik	Foxp3	0.999754	1.000000	0.997253	0.016687	0.128598	0.032825	1.000000	3.000000	0.301602
Ctu2	Atf4	0.999754	1.000000	0.997255	0.016703	0.128657	0.032855	1.000000	3.000000	0.297417
2700094K13Rik	Nfe2	0.999754	1.000000	0.997258	0.016718	0.128716	0.032885	1.000000	3.000000	0.298552
Abcc5	Osr1	0.999754	1.000000	0.997260	0.016733	0.128776	0.032914	1.000000	3.000000	0.298226
Eef2	Zfp105	0.999754	1.000000	0.997263	0.016749	0.128835	0.032944	1.000000	3.000000	0.294993
Tbc1d24	Glis1	0.999754	1.000000	0.997265	0.016764	0.128894	0.032974	1.000000	3.000000	0.297016
Mob1b	Ep300	0.999753	1.000000	0.997268	0.016779	0.128953	0.033003	1.000000	3.000000	0.292889
Zfyve27	Lyl1	0.999753	1.000000	0.997270	0.016795	0.129012	0.033033	1.000000	3.000000	0.293776
Mynn	Barx2	0.999753	1.000000	0.997273	0.016810	0.129071	0.033063	1.000000	3.000000	0.297590
Psmd1	Nfe2	0.999753	1.000000	0.997275	0.016825	0.129130	0.033092	1.000000	3.000000	0.297425
Kcnc1	Tbx2	0.999752	1.000000	0.997278	0.016841	0.129189	0.033122	1.000000	3.000000	0.289246
Nkain4	Foxd1	0.999751	1.000000	0.997280	0.016856	0.129248	0.033152	1.000000	3.000000	0.291294
Pak1	Atf3	0.999750	1.000000	0.997283	0.016871	0.129307	0.033181	1.000000	3.000000	0.299253
Pfdn2	Zfp281	0.999750	1.000000	0.997285	0.016887	0.129366	0.033211	1.000000	3.000000	0.296872
Efna2	Nfkb2	0.999750	1.000000	0.997288	0.016902	0.129424	0.033240	1.000000	3.000000	0.291881
Arid5b	Irx2	0.999750	1.000000	0.997290	0.016917	0.129483	0.033270	1.000000	3.000000	0.288204
Rab3d	Dbp	0.999749	1.000000	0.997292	0.016933	0.129542	0.033300	1.000000	3.000000	0.292587
2010107E04Rik	Batf	0.999749	1.000000	0.997295	0.016948	0.129601	0.033329	1.000000	3.000000	0.294352
Nelfb	Trp53	0.999749	1.000000	0.997297	0.016963	0.129660	0.033359	1.000000	3.000000	0.292276
Usp34	Tbr1	0.999749	1.000000	0.997300	0.016979	0.129718	0.033389	1.000000	3.000000	0.293753
Cic	Zbtb41	0.999749	1.000000	0.997302	0.016994	0.129777	0.033418	1.000000	3.000000	0.291766
Hdac5	Barx2	0.999748	1.000000	0.997305	0.017009	0.129836	0.033448	1.000000	3.000000	0.293195
Syap1	Klf5	0.999748	1.000000	0.997307	0.017024	0.129894	0.033477	1.000000	3.000000	0.297869
Sult4a1	Atf6	0.999748	1.000000	0.997309	0.017040	0.129953	0.033507	1.000000	3.000000	0.288679
Slc25a36	Nanog	0.999748	1.000000	0.997312	0.017055	0.130011	0.033537	1.000000	3.000000	0.287398
Tshz3	Zfp148	0.999748	1.000000	0.997314	0.017070	0.130070	0.033566	1.000000	3.000000	0.288210
Crlf2	Pou2f2	0.999747	1.000000	0.997317	0.017086	0.130129	0.033596	1.000000	3.000000	0.296214
Rab10os	Ehf	0.999747	1.000000	0.997319	0.017101	0.130187	0.033626	1.000000	3.000000	0.295690
Slc52a2	Zkscan1	0.999747	1.000000	0.997321	0.017116	0.130246	0.033655	1.000000	3.000000	0.291364
Sirt7	Maff	0.999746	1.000000	0.997324	0.017132	0.130304	0.033685	1.000000	3.000000	0.292363
Grik5	Patz1	0.999746	1.000000	0.997326	0.017147	0.130362	0.033714	1.000000	3.000000	0.289774
Cd63	Zfp770	0.999745	1.000000	0.997329	0.017162	0.130421	0.033744	1.000000	3.000000	0.291727
Scrt1	Usf1	0.999745	1.000000	0.997331	0.017178	0.130479	0.033774	1.000000	3.000000	0.292420
Mcl1	Sox11	0.999745	1.000000	0.997333	0.017193	0.130538	0.033803	1.000000	3.000000	0.287072
Mef2d	Meis2	0.999744	1.000000	0.997336	0.017208	0.130596	0.033833	1.000000	3.000000	0.293418
Spag9	Ap1g1	0.999744	1.000000	0.997338	0.017224	0.130654	0.033863	1.000000	3.000000	0.290983
Tprgl	Hdac1	0.999744	1.000000	0.997340	0.017239	0.130829	0.033892	1.000000	3.000000	0.289280
Prmt5	Dmrt1	0.999744	1.000000	0.997343	0.017254	0.130829	0.033922	1.000000	3.000000	0.290502
Sept1	Sox6	0.999744	1.000000	0.997345	0.017270	0.130829	0.033951	1.000000	3.000000	0.288579
Camta1	Nfkb2	0.999744	1.000000	0.997347	0.017285	0.130887	0.033981	1.000000	3.000000	0.288287
Cyfip1	Ctbp1	0.999743	1.000000	0.997350	0.017300	0.130945	0.034011	1.000000	3.000000	0.287999
Eif3g	Tgif2	0.999743	1.000000	0.997352	0.017316	0.131003	0.034040	1.000000	3.000000	0.293736
Nova2	Zfp329	0.999743	1.000000	0.997354	0.017331	0.131062	0.034070	1.000000	3.000000	0.290366
Akap8l	Irx2	0.999743	1.000000	0.997357	0.017346	0.131120	0.034099	1.000000	3.000000	0.292443
Ntrk3	Onecut1	0.999743	1.000000	0.997359	0.017362	0.131178	0.034129	1.000000	3.000000	0.291834
Rps18	Elk1	0.999743	1.000000	0.997361	0.017377	0.131294	0.034159	1.000000	3.000000	0.293854
Ube2l3	Ap4m1	0.999743	1.000000	0.997364	0.017392	0.131294	0.034188	1.000000	3.000000	0.288190
Enc1	Foxj3	0.999743	1.000000	0.997366	0.017408	0.131352	0.034218	1.000000	3.000000	0.286656
Plxna4	Zic1	0.999743	1.000000	0.997368	0.017423	0.131468	0.034248	1.000000	3.000000	0.287088
Pfdn6	Elk1	0.999743	1.000000	0.997371	0.017438	0.131468	0.034277	1.000000	3.000000	0.288331
Tmem151b	Hey1	0.999742	1.000000	0.997373	0.017454	0.131526	0.034307	1.000000	3.000000	0.295958
Rrp15	Foxm1	0.999742	1.000000	0.997375	0.017469	0.131641	0.034336	1.000000	3.000000	0.288080
Ncbp2	Nr3c1	0.999742	1.000000	0.997378	0.017484	0.131641	0.034366	1.000000	3.000000	0.294718
Palmd	Foxm1	0.999741	1.000000	0.997380	0.017500	0.131699	0.034396	1.000000	3.000000	0.293009
Srrd	Atf3	0.999741	1.000000	0.997382	0.017515	0.131757	0.034425	1.000000	3.000000	0.286446
Nefl	Srebf1	0.999741	1.000000	0.997384	0.017530	0.131815	0.034455	1.000000	3.000000	0.289617
Naa50	Nfkb2	0.999740	1.000000	0.997387	0.017545	0.131872	0.034484	1.000000	3.000000	0.283754
March9	Mlxip	0.999740	1.000000	0.997389	0.017561	0.131930	0.034514	1.000000	3.000000	0.297053
Nono	Zfp770	0.999740	1.000000	0.997391	0.017576	0.131988	0.034544	1.000000	3.000000	0.286607
Rpp14	Nr1h3	0.999739	1.000000	0.997394	0.017591	0.132046	0.034573	1.000000	3.000000	0.287463
Traf7	Lyl1	0.999739	1.000000	0.997396	0.017607	0.132161	0.034603	1.000000	3.000000	0.284379
Fam69b	Hes1	0.999739	1.000000	0.997398	0.017622	0.132161	0.034632	1.000000	3.000000	0.287437
Pdpk1	Usf1	0.999739	1.000000	0.997400	0.017637	0.132218	0.034662	1.000000	3.000000	0.285433
Arl4c	Nkx6-2	0.999739	1.000000	0.997403	0.017653	0.132276	0.034691	1.000000	3.000000	0.285178
Ccsap	Ikzf5	0.999739	1.000000	0.997405	0.017668	0.132334	0.034721	1.000000	3.000000	0.284323
Syap1	Sp2	0.999738	1.000000	0.997407	0.017683	0.132391	0.034751	1.000000	3.000000	0.284676
Iscu	Rxrb	0.999738	1.000000	0.997409	0.017699	0.132449	0.034780	1.000000	3.000000	0.281004
Palmd	Sox11	0.999738	1.000000	0.997412	0.017714	0.132506	0.034810	1.000000	3.000000	0.285501
Dtx4	Tbx21	0.999738	1.000000	0.997414	0.017729	0.132564	0.034839	1.000000	3.000000	0.285035
Katnal1	Mafg	0.999737	1.000000	0.997416	0.017745	0.132621	0.034869	1.000000	3.000000	0.291263
Trip12	Elf1	0.999737	1.000000	0.997418	0.017760	0.132678	0.034899	1.000000	3.000000	0.288894
Prkce	Zfp131	0.999737	1.000000	0.997420	0.017775	0.132793	0.034928	1.000000	3.000000	0.285707
Pou3f2	Sall1	0.999737	1.000000	0.997423	0.017791	0.132793	0.034958	1.000000	3.000000	0.280446
Prdx1	Xbp1	0.999735	1.000000	0.997425	0.017806	0.132908	0.034987	1.000000	3.000000	0.278973
Palmd	Foxc2	0.999735	1.000000	0.997427	0.017821	0.132908	0.035017	1.000000	3.000000	0.288486
Snupn	Sox12	0.999735	1.000000	0.997429	0.017837	0.132965	0.035047	1.000000	3.000000	0.290299
Scrt1	Usf2	0.999735	1.000000	0.997432	0.017852	0.133022	0.035076	1.000000	3.000000	0.287045
Ldha	Sox3	0.999734	1.000000	0.997434	0.017867	0.133080	0.035106	1.000000	3.000000	0.279638
Fcho1	Stat6	0.999734	1.000000	0.997436	0.017883	0.133137	0.035135	1.000000	3.000000	0.281884
Sec61a1	Sox1	0.999734	1.000000	0.997438	0.017898	0.133194	0.035165	1.000000	3.000000	0.292944
Gmfb	Zfp30	0.999734	1.000000	0.997440	0.017913	0.133251	0.035194	1.000000	3.000000	0.281337
Pafah1b3	Nr5a2	0.999733	1.000000	0.997442	0.017929	0.133308	0.035224	1.000000	3.000000	0.282015
Atp5a1	Esrra	0.999733	1.000000	0.997445	0.017944	0.133480	0.035254	1.000000	3.000000	0.283827
Lasp1	Nfkb1	0.999733	1.000000	0.997447	0.017959	0.133480	0.035283	1.000000	3.000000	0.276901
Mef2d	Gli2	0.999733	1.000000	0.997449	0.017975	0.133480	0.035313	1.000000	3.000000	0.282593
Dpcd	Tcf12	0.999733	1.000000	0.997451	0.017990	0.133537	0.035342	1.000000	3.000000	0.281721
Tada2b	Zscan26	0.999732	1.000000	0.997453	0.018005	0.133594	0.035372	1.000000	3.000000	0.283997
Dpysl2	Nfil3	0.999732	1.000000	0.997455	0.018021	0.133651	0.035401	1.000000	3.000000	0.285493
Mtss1l	Ep300	0.999732	1.000000	0.997458	0.018036	0.133708	0.035431	1.000000	3.000000	0.277446
Prkce	Zfp410	0.999732	1.000000	0.997460	0.018051	0.133764	0.035461	1.000000	3.000000	0.278320
Pbx1	Zfp316	0.999731	1.000000	0.997462	0.018066	0.133821	0.035490	1.000000	3.000000	0.280659
Strbp	Mybl1	0.999731	1.000000	0.997464	0.018082	0.133935	0.035520	1.000000	3.000000	0.278897
Nom1	Irf5	0.999731	1.000000	0.997466	0.018097	0.133935	0.035549	1.000000	3.000000	0.284274
Tuba1a	Sox21	0.999731	1.000000	0.997468	0.018112	0.133992	0.035579	1.000000	3.000000	0.278720
Pabpn1	Zfp641	0.999731	1.000000	0.997470	0.018128	0.134049	0.035608	1.000000	3.000000	0.281633
Deaf1	Twist1	0.999731	1.000000	0.997473	0.018143	0.134162	0.035638	1.000000	3.000000	0.280858
Pcdh8	Tbr1	0.999731	1.000000	0.997475	0.018158	0.134162	0.035668	1.000000	3.000000	0.277144
Zfr	Pknox2	0.999731	1.000000	0.997477	0.018174	0.134333	0.035697	1.000000	3.000000	0.278550
Bptf	Ikzf1	0.999731	1.000000	0.997479	0.018189	0.134333	0.035727	1.000000	3.000000	0.281645
Rpl35	Gabpa	0.999731	1.000000	0.997481	0.018204	0.134333	0.035756	1.000000	3.000000	0.286280
Gtpbp1	Nkx6-1	0.999731	1.000000	0.997483	0.018220	0.134446	0.035786	1.000000	3.000000	0.286637
Stag2	Klf5	0.999731	1.000000	0.997485	0.018235	0.134446	0.035815	1.000000	3.000000	0.280401
Sod2	Pou3f3	0.999730	1.000000	0.997487	0.018250	0.134503	0.035845	1.000000	3.000000	0.284922
Gadd45gip1	Fezf2	0.999730	1.000000	0.997490	0.018266	0.134559	0.035874	1.000000	3.000000	0.286690
Trp53i11	Sox7	0.999730	1.000000	0.997492	0.018281	0.134729	0.035904	1.000000	3.000000	0.285016
Rnf20	Nkx6-2	0.999730	1.000000	0.997494	0.018296	0.134729	0.035934	1.000000	3.000000	0.284906
Cops7a	Id2	0.999730	1.000000	0.997496	0.018312	0.134729	0.035963	1.000000	3.000000	0.277411
Noc2l	Ikzf1	0.999730	1.000000	0.997498	0.018327	0.134785	0.035993	1.000000	3.000000	0.282730
Fbxo11	Zfp768	0.999729	1.000000	0.997500	0.018342	0.134842	0.036022	1.000000	3.000000	0.283318
Pcdh7	Zbtb20	0.999729	1.000000	0.997502	0.018358	0.134898	0.036052	1.000000	3.000000	0.279784
Sart1	Neurog2	0.999729	1.000000	0.997504	0.018373	0.134955	0.036081	1.000000	3.000000	0.282008
Fam53b	Nhlh2	0.999728	1.000000	0.997506	0.018388	0.135067	0.036111	1.000000	3.000000	0.283089
Ctps2	Mzf1	0.999728	1.000000	0.997508	0.018404	0.135067	0.036140	1.000000	3.000000	0.277044
Slc6a6	Glis1	0.999728	1.000000	0.997510	0.018419	0.135124	0.036170	1.000000	3.000000	0.282731
Arid4a	Nfyc	0.999728	1.000000	0.997512	0.018434	0.135180	0.036200	1.000000	3.000000	0.279282
Rfc2	Gbx2	0.999728	1.000000	0.997514	0.018450	0.135237	0.036229	1.000000	3.000000	0.280083
Mlh3	Isl2	0.999728	1.000000	0.997517	0.018465	0.135349	0.036259	1.000000	3.000000	0.279625
Pcyt2	Mafk	0.999728	1.000000	0.997519	0.018480	0.135349	0.036288	1.000000	3.000000	0.275196
Cd63	Zfp672	0.999727	1.000000	0.997521	0.018496	0.135462	0.036318	1.000000	3.000000	0.282839
Jakmip1	Nr4a1	0.999727	1.000000	0.997523	0.018511	0.135462	0.036347	1.000000	3.000000	0.276430
Igsf3	Meis2	0.999727	1.000000	0.997525	0.018526	0.135574	0.036377	1.000000	3.000000	0.280236
Wdr18	Foxd3	0.999727	1.000000	0.997527	0.018542	0.135574	0.036406	1.000000	3.000000	0.280594
Mob1b	Hdac1	0.999726	1.000000	0.997529	0.018557	0.135630	0.036436	1.000000	3.000000	0.280471
Dbn1	Zfp105	0.999726	1.000000	0.997531	0.018572	0.135686	0.036465	1.000000	3.000000	0.283676
Vps37b	Ikzf1	0.999726	1.000000	0.997533	0.018587	0.135742	0.036495	1.000000	3.000000	0.279918
Tmem80	Zfp184	0.999726	1.000000	0.997535	0.018603	0.135798	0.036524	1.000000	3.000000	0.279601
Mtss1l	Hey1	0.999726	1.000000	0.997537	0.018618	0.135855	0.036554	1.000000	3.000000	0.289413
Ogfr	Zkscan14	0.999726	1.000000	0.997539	0.018633	0.135911	0.036584	1.000000	3.000000	0.276549
Bag6	Zfp239	0.999725	1.000000	0.997541	0.018649	0.135967	0.036613	1.000000	3.000000	0.273687
Ctps2	Zfp575	0.999725	1.000000	0.997543	0.018664	0.136023	0.036643	1.000000	3.000000	0.276044
Usp34	Sp3	0.999725	1.000000	0.997545	0.018679	0.136079	0.036672	1.000000	3.000000	0.274903
Pantr1	Sp7	0.999725	1.000000	0.997547	0.018695	0.136135	0.036702	1.000000	3.000000	0.278575
Wdr18	Sox3	0.999724	1.000000	0.997549	0.018710	0.136190	0.036731	1.000000	3.000000	0.283055
Lrch2	Tbr1	0.999724	1.000000	0.997551	0.018725	0.136246	0.036761	1.000000	3.000000	0.275476
Stx1b	Tbx2	0.999723	1.000000	0.997553	0.018741	0.136302	0.036790	1.000000	3.000000	0.276423
Gm27197	Hmbox1	0.999723	1.000000	0.997555	0.018756	0.136414	0.036820	1.000000	3.000000	0.275374
Oxsr1	Tfap2e	0.999723	1.000000	0.997557	0.018771	0.136414	0.036849	1.000000	3.000000	0.279338
Crlf2	Erg	0.999723	1.000000	0.997559	0.018787	0.136470	0.036879	1.000000	3.000000	0.275360
Ube2l3	Ascl1	0.999722	1.000000	0.997561	0.018802	0.136581	0.036908	1.000000	3.000000	0.276265
Tcp1	Prdm1	0.999722	1.000000	0.997563	0.018817	0.136581	0.036938	1.000000	3.000000	0.274972
Iqcb1	Dbx1	0.999722	1.000000	0.997565	0.018833	0.136637	0.036967	1.000000	3.000000	0.274977
Galk1	Nfyc	0.999722	1.000000	0.997567	0.018848	0.136693	0.036997	1.000000	3.000000	0.280133
Hook2	Rel	0.999722	1.000000	0.997569	0.018863	0.136748	0.037026	1.000000	3.000000	0.270827
Polr3d	Gtf2i	0.999722	1.000000	0.997571	0.018879	0.136804	0.037056	1.000000	3.000000	0.281890
Nmt2	Sp3	0.999722	1.000000	0.997573	0.018894	0.136860	0.037085	1.000000	3.000000	0.273715
Galk1	Zfp105	0.999722	1.000000	0.997575	0.018909	0.136915	0.037115	1.000000	3.000000	0.280286
Pou3f2	Plagl1	0.999722	1.000000	0.997577	0.018925	0.137027	0.037145	1.000000	3.000000	0.274578
Ddx5	Yy1	0.999722	1.000000	0.997579	0.018940	0.137027	0.037174	1.000000	3.000000	0.277412
Meis2	Irf4	0.999722	1.000000	0.997581	0.018955	0.137082	0.037204	1.000000	3.000000	0.276968
Ube2q1	Usf1	0.999721	1.000000	0.997583	0.018971	0.137138	0.037233	1.000000	3.000000	0.278886
Nab1	Klf3	0.999721	1.000000	0.997585	0.018986	0.137193	0.037263	1.000000	3.000000	0.276947
Epn1	Etv6	0.999721	1.000000	0.997586	0.019001	0.137249	0.037292	1.000000	3.000000	0.273446
Ranbp9	Zfp335	0.999720	1.000000	0.997588	0.019017	0.137360	0.037322	1.000000	3.000000	0.281387
Pou3f2	Pou3f4	0.999720	1.000000	0.997590	0.019032	0.137360	0.037351	1.000000	3.000000	0.277918
Hddc2	Zfp148	0.999720	1.000000	0.997592	0.019047	0.137415	0.037381	1.000000	3.000000	0.276187
Wtap	Pknox2	0.999720	1.000000	0.997594	0.019063	0.137470	0.037410	1.000000	3.000000	0.277602
Las1l	Zscan26	0.999719	1.000000	0.997596	0.019078	0.137526	0.037440	1.000000	3.000000	0.274691
Tshz3	Plagl1	0.999719	1.000000	0.997598	0.019093	0.137581	0.037469	1.000000	3.000000	0.271706
Enc1	Foxj2	0.999719	1.000000	0.997600	0.019108	0.137637	0.037499	1.000000	3.000000	0.272155
Frs3	Zfp775	0.999719	1.000000	0.997602	0.019124	0.137692	0.037528	1.000000	3.000000	0.279024
Dalrd3	Tcf12	0.999718	1.000000	0.997604	0.019139	0.137747	0.037558	1.000000	3.000000	0.274229
Galk1	Gata6	0.999718	1.000000	0.997606	0.019154	0.137802	0.037587	1.000000	3.000000	0.274224
Gadd45g	Zbtb3	0.999718	1.000000	0.997608	0.019170	0.137858	0.037617	1.000000	3.000000	0.271553
Strbp	Zfp335	0.999718	1.000000	0.997610	0.019185	0.137968	0.037646	1.000000	3.000000	0.273924
Pgrmc1	Zfp628	0.999718	1.000000	0.997611	0.019200	0.137968	0.037676	1.000000	3.000000	0.270266
Srm	Bhlhe40	0.999717	1.000000	0.997613	0.019216	0.138023	0.037705	1.000000	3.000000	0.277071
Insig1	Irf8	0.999717	1.000000	0.997615	0.019231	0.138078	0.037735	1.000000	3.000000	0.273421
Armcx3	Usf2	0.999717	1.000000	0.997617	0.019246	0.138134	0.037764	1.000000	3.000000	0.265347
RP23-218K15.3	Gsx2	0.999717	1.000000	0.997619	0.019262	0.138244	0.037794	1.000000	3.000000	0.275145
Dlg4	Zfp46	0.999717	1.000000	0.997621	0.019277	0.138244	0.037823	1.000000	3.000000	0.273629
Camsap1	Zbtb24	0.999717	1.000000	0.997623	0.019292	0.138299	0.037853	1.000000	3.000000	0.277809
Fyttd1	Zfp592	0.999717	1.000000	0.997625	0.019308	0.138354	0.037882	1.000000	3.000000	0.273229
Bsg	Foxf1	0.999716	1.000000	0.997627	0.019323	0.138409	0.037912	1.000000	3.000000	0.273275
Slc52a2	Gbx2	0.999716	1.000000	0.997628	0.019338	0.138464	0.037941	1.000000	3.000000	0.274034
Chl1	Zfp3	0.999716	1.000000	0.997630	0.019354	0.138519	0.037971	1.000000	3.000000	0.273692
Lamp1	Creb3l2	0.999716	1.000000	0.997632	0.019369	0.138574	0.038000	1.000000	3.000000	0.274212
Bsg	Dmrtb1	0.999716	1.000000	0.997634	0.019384	0.138629	0.038030	1.000000	3.000000	0.274636
Whsc1l1	Stat5b	0.999716	1.000000	0.997636	0.019400	0.138684	0.038059	1.000000	3.000000	0.272035
Paxip1	Irx2	0.999716	1.000000	0.997638	0.019415	0.138739	0.038089	1.000000	3.000000	0.276962
Dner	Prdm1	0.999715	1.000000	0.997640	0.019430	0.138794	0.038118	1.000000	3.000000	0.269523
Hook2	Fosl1	0.999715	1.000000	0.997642	0.019446	0.138848	0.038148	1.000000	3.000000	0.280241
Hps4	Pax6	0.999715	1.000000	0.997643	0.019461	0.138903	0.038177	1.000000	3.000000	0.272433
Rbm26	Nfkb2	0.999715	1.000000	0.997645	0.019476	0.138958	0.038207	1.000000	3.000000	0.276866
Gm11808	Tbr1	0.999715	1.000000	0.997647	0.019492	0.139013	0.038236	1.000000	3.000000	0.267653
Aacs	Rela	0.999714	1.000000	0.997649	0.019507	0.139068	0.038266	1.000000	3.000000	0.273408
Tmem55b	Usf1	0.999714	1.000000	0.997651	0.019522	0.139122	0.038295	1.000000	3.000000	0.270529
Rab10os	Pou2f2	0.999714	1.000000	0.997653	0.019538	0.139177	0.038325	1.000000	3.000000	0.266674
Ndufb3	Nr3c1	0.999714	1.000000	0.997654	0.019553	0.139286	0.038354	1.000000	3.000000	0.274089
9330160F10Rik	Fosl2	0.999714	1.000000	0.997656	0.019568	0.139286	0.038384	1.000000	3.000000	0.270340
Setbp1	Foxj3	0.999714	1.000000	0.997658	0.019584	0.139341	0.038413	1.000000	3.000000	0.275779
Ncam1	Arid3b	0.999714	1.000000	0.997660	0.019599	0.139396	0.038442	1.000000	3.000000	0.275894
Cdk4	Id2	0.999713	1.000000	0.997662	0.019614	0.139505	0.038472	1.000000	3.000000	0.271302
Crtc1	Pknox2	0.999713	1.000000	0.997664	0.019629	0.139505	0.038501	1.000000	3.000000	0.269555
Psmd1	Barx2	0.999713	1.000000	0.997665	0.019645	0.139560	0.038531	1.000000	3.000000	0.273287
Synrg	Ascl1	0.999712	1.000000	0.997667	0.019660	0.139669	0.038560	1.000000	3.000000	0.279490
Ube2o	Tbx2	0.999712	1.000000	0.997669	0.019675	0.139669	0.038590	1.000000	3.000000	0.272165
Kdm6b	Arid3b	0.999712	1.000000	0.997671	0.019691	0.139723	0.038619	1.000000	3.000000	0.268121
Trip12	Gabpa	0.999712	1.000000	0.997673	0.019706	0.139778	0.038649	1.000000	3.000000	0.276030
Galk1	Sall1	0.999712	1.000000	0.997674	0.019721	0.139832	0.038678	1.000000	3.000000	0.270344
Myl6	Dbx1	0.999712	1.000000	0.997676	0.019737	0.139887	0.038708	1.000000	3.000000	0.270920
Tcp1	Smad2	0.999712	1.000000	0.997678	0.019752	0.139941	0.038737	1.000000	3.000000	0.269569
Ascl1	Shox2	0.999711	0.000000	0.996906	0.019752	0.139886	0.038737	0.000000	3.000000	0.268832
Ube2l3	Neurog2	0.999711	1.000000	0.996909	0.019767	0.139941	0.038766	1.000000	3.000000	0.268224
BC002059	Prep	0.999710	1.000000	0.996911	0.019783	0.139995	0.038796	1.000000	3.000000	0.270212
Srsf12	Eomes	0.999710	1.000000	0.996914	0.019798	0.140049	0.038825	1.000000	3.000000	0.270996
Ncl	Mxi1	0.999710	1.000000	0.996916	0.019813	0.140104	0.038854	1.000000	3.000000	0.268670
Galk1	Foxf1	0.999710	1.000000	0.996918	0.019829	0.140158	0.038884	1.000000	3.000000	0.267203
Stoml2	Rfx4	0.999710	1.000000	0.996921	0.019844	0.140212	0.038913	1.000000	3.000000	0.278308
Exoc1	Elk1	0.999710	1.000000	0.996923	0.019859	0.140267	0.038943	1.000000	3.000000	0.274718
Angel2	Esrrg	0.999709	1.000000	0.996925	0.019875	0.140321	0.038972	1.000000	3.000000	0.266596
Mllt4	Zeb1	0.999709	1.000000	0.996928	0.019890	0.140375	0.039002	1.000000	3.000000	0.261045
Hook2	Bach2	0.999709	1.000000	0.996930	0.019905	0.140430	0.039031	1.000000	3.000000	0.269760
Hivep1	Klf9	0.999709	1.000000	0.996933	0.019921	0.140484	0.039061	1.000000	3.000000	0.269926
Usp34	Mga	0.999708	1.000000	0.996935	0.019936	0.140538	0.039090	1.000000	3.000000	0.269813
Ndrg3	Rxrb	0.999708	1.000000	0.996937	0.019951	0.140592	0.039120	1.000000	3.000000	0.269798
L3mbtl3	Zfp575	0.999708	1.000000	0.996940	0.019967	0.140646	0.039149	1.000000	3.000000	0.265423
Nemf	Zfp553	0.999707	1.000000	0.996942	0.019982	0.140700	0.039179	1.000000	3.000000	0.268545
Sult4a1	Rela	0.999707	1.000000	0.996944	0.019997	0.140755	0.039208	1.000000	3.000000	0.263609
Xist	Srf	0.999707	1.000000	0.996947	0.020013	0.140809	0.039237	1.000000	3.000000	0.266920
Usp34	Zfp575	0.999707	1.000000	0.996949	0.020028	0.140863	0.039267	1.000000	3.000000	0.277534
Iscu	Foxf1	0.999707	1.000000	0.996951	0.020043	0.140917	0.039296	1.000000	3.000000	0.265694
Gtpbp4	Ehf	0.999706	1.000000	0.996954	0.020059	0.140971	0.039326	1.000000	3.000000	0.269018
Col9a3	Zkscan14	0.999705	1.000000	0.996956	0.020074	0.141025	0.039355	1.000000	3.000000	0.270563
Sez6l2	Tbr1	0.999705	1.000000	0.996958	0.020089	0.141079	0.039385	1.000000	3.000000	0.270320
Nob1	Nr2f2	0.999705	1.000000	0.996960	0.020105	0.141133	0.039414	1.000000	3.000000	0.264344
2900079G21Rik	Irx2	0.999704	1.000000	0.996963	0.020120	0.141187	0.039444	1.000000	3.000000	0.265824
Serf2	Mycn	0.999704	1.000000	0.996965	0.020135	0.141241	0.039473	1.000000	3.000000	0.263223
Ptbp1	Mafk	0.999704	1.000000	0.996967	0.020150	0.141348	0.039503	1.000000	3.000000	0.267769
Acadsb	Sp3	0.999704	1.000000	0.996970	0.020166	0.141348	0.039532	1.000000	3.000000	0.266674
Ube2q1	Mitf	0.999704	1.000000	0.996972	0.020181	0.141402	0.039561	1.000000	3.000000	0.264184
C87436	Arid5a	0.999704	1.000000	0.996974	0.020196	0.141456	0.039591	1.000000	3.000000	0.270639
Mtch1	Srebf2	0.999704	1.000000	0.996977	0.020212	0.141510	0.039620	1.000000	3.000000	0.264445
Ica1	Klf14	0.999704	1.000000	0.996979	0.020227	0.141564	0.039650	1.000000	3.000000	0.267576
Csf2ra	Creb1	0.999703	1.000000	0.996981	0.020242	0.141671	0.039679	1.000000	3.000000	0.260457
Mtfr1l	Zfp35	0.999703	1.000000	0.996983	0.020258	0.141671	0.039709	1.000000	3.000000	0.267344
Agpat3	Cables1	0.999703	1.000000	0.996986	0.020273	0.141725	0.039738	1.000000	3.000000	0.265742
Sik2	Klf14	0.999703	1.000000	0.996988	0.020288	0.141832	0.039768	1.000000	3.000000	0.266019
Chd1	Dmrt1	0.999703	1.000000	0.996990	0.020304	0.141832	0.039797	1.000000	3.000000	0.262813
Lpar6	Lhx1	0.999703	1.000000	0.996992	0.020319	0.141886	0.039826	1.000000	3.000000	0.261728
Adam22	Zscan21	0.999702	1.000000	0.996995	0.020334	0.141940	0.039856	1.000000	3.000000	0.264863
Hypk	Max	0.999702	1.000000	0.996997	0.020350	0.141993	0.039885	1.000000	3.000000	0.268283
Kif2a	Zfp553	0.999702	1.000000	0.996999	0.020365	0.142047	0.039915	1.000000	3.000000	0.265448
Stau2	Smad4	0.999702	1.000000	0.997001	0.020380	0.142101	0.039944	1.000000	3.000000	0.267868
Calm3	Hbp1	0.999702	1.000000	0.997004	0.020396	0.142154	0.039974	1.000000	3.000000	0.268401
Luc7l2	Ybx1	0.999700	1.000000	0.997006	0.020411	0.142208	0.040003	1.000000	3.000000	0.268941
Cdk4	Bhlhe40	0.999700	1.000000	0.997008	0.020426	0.142261	0.040032	1.000000	3.000000	0.263580
Palmd	Nanog	0.999700	1.000000	0.997010	0.020442	0.142315	0.040062	1.000000	3.000000	0.273169
Rpl13a	Zfpm1	0.999700	1.000000	0.997013	0.020457	0.142368	0.040091	1.000000	3.000000	0.276171
Abt1	Nanog	0.999699	1.000000	0.997015	0.020472	0.142422	0.040121	1.000000	3.000000	0.263305
Zfp617	Pgr	0.999699	1.000000	0.997017	0.020488	0.142475	0.040150	1.000000	3.000000	0.256920
Zfp61	Stat4	0.999698	1.000000	0.997019	0.020503	0.142529	0.040180	1.000000	3.000000	0.261778
Chd3os	Nfe2l2	0.999698	1.000000	0.997022	0.020518	0.142582	0.040209	1.000000	3.000000	0.266078
Syap1	Sp7	0.999698	1.000000	0.997024	0.020534	0.142636	0.040238	1.000000	3.000000	0.268297
Pxdn	Tgif2	0.999698	1.000000	0.997026	0.020549	0.142689	0.040268	1.000000	3.000000	0.268824
Slitrk5	Nhlh2	0.999697	1.000000	0.997028	0.020564	0.142742	0.040297	1.000000	3.000000	0.264989
Hnrnpa0	Zfp768	0.999697	1.000000	0.997030	0.020580	0.142796	0.040327	1.000000	3.000000	0.264943
Hspb11	Bcl6b	0.999697	1.000000	0.997033	0.020595	0.142849	0.040356	1.000000	3.000000	0.265167
Galnt11	Creb1	0.999697	1.000000	0.997035	0.020610	0.142902	0.040386	1.000000	3.000000	0.263901
Stag2	Zfp329	0.999696	1.000000	0.997037	0.020626	0.142956	0.040415	1.000000	3.000000	0.264373
Hps4	Crem	0.999696	1.000000	0.997039	0.020641	0.143009	0.040444	1.000000	3.000000	0.264905
l7Rn6	Sp100	0.999696	1.000000	0.997041	0.020656	0.143062	0.040474	1.000000	3.000000	0.384778
Setd5	Ep300	0.999696	1.000000	0.997044	0.020671	0.143115	0.040503	1.000000	3.000000	0.262597
Crbn	Pknox2	0.999695	1.000000	0.997046	0.020687	0.143168	0.040533	1.000000	3.000000	0.260986
Mfsd9	Smad7	0.999695	1.000000	0.997048	0.020702	0.143222	0.040562	1.000000	3.000000	0.261342
Chd3	Zfp526	0.999695	1.000000	0.997050	0.020717	0.143275	0.040591	1.000000	3.000000	0.265129
Rps2	E2f6	0.999695	1.000000	0.997052	0.020733	0.143328	0.040621	1.000000	3.000000	0.262007
Rab8b	Ctnnb1	0.999695	1.000000	0.997054	0.020748	0.143381	0.040650	1.000000	3.000000	0.263113
Nkiras1	Elf2	0.999694	1.000000	0.997057	0.020763	0.143434	0.040680	1.000000	3.000000	0.266262
Ankrd11	Zfp672	0.999694	1.000000	0.997059	0.020779	0.143487	0.040709	1.000000	3.000000	0.268982
Nova2	Zic1	0.999694	1.000000	0.997061	0.020794	0.143540	0.040739	1.000000	3.000000	0.261876
Fam204a	Rbfox2	0.999693	1.000000	0.997063	0.020809	0.143646	0.040768	1.000000	3.000000	0.262932
Rer1	Spdef	0.999693	1.000000	0.997065	0.020825	0.143646	0.040797	1.000000	3.000000	0.261527
Pcdh8	Sox9	0.999693	1.000000	0.997067	0.020840	0.143699	0.040827	1.000000	3.000000	0.260150
Smim10l1	Dbp	0.999692	1.000000	0.997070	0.020855	0.143752	0.040856	1.000000	3.000000	0.262662
Phip	Bbx	0.999692	1.000000	0.997072	0.020871	0.143805	0.040886	1.000000	3.000000	0.258913
Tob1	Myb	0.999692	1.000000	0.997074	0.020886	0.143858	0.040915	1.000000	3.000000	0.262305
Serf2	Creb3l2	0.999692	1.000000	0.997076	0.020901	0.143964	0.040944	1.000000	3.000000	0.260454
Tmem205	Pou2f2	0.999692	1.000000	0.997078	0.020917	0.143964	0.040974	1.000000	3.000000	0.259722
Nom1	Irf4	0.999692	1.000000	0.997080	0.020932	0.144070	0.041003	1.000000	3.000000	0.263344
Ube2q1	Usf2	0.999692	1.000000	0.997082	0.020947	0.144070	0.041033	1.000000	3.000000	0.259337
Mrps17	Smarca5	0.999692	1.000000	0.997085	0.020963	0.144123	0.041062	1.000000	3.000000	0.260371
Zfhx2os	Pou3f4	0.999691	1.000000	0.997087	0.020978	0.144176	0.041091	1.000000	3.000000	0.262356
Ube2q1	Arnt	0.999691	1.000000	0.997089	0.020993	0.144228	0.041121	1.000000	3.000000	0.257938
Dpcd	Neurog2	0.999691	1.000000	0.997091	0.021009	0.144281	0.041150	1.000000	3.000000	0.253352
Ralyl	Foxo4	0.999690	1.000000	0.997093	0.021024	0.144334	0.041180	1.000000	3.000000	0.257632
Rer1	Fli1	0.999690	1.000000	0.997095	0.021039	0.144387	0.041209	1.000000	3.000000	0.257881
Gnao1	Klf5	0.999689	1.000000	0.997097	0.021055	0.144439	0.041238	1.000000	3.000000	0.263400
Ubac1	Tcf12	0.999688	1.000000	0.997099	0.021070	0.144492	0.041268	1.000000	3.000000	0.259076
Gtf3a	Barx2	0.999688	1.000000	0.997101	0.021085	0.144545	0.041297	1.000000	3.000000	0.256979
Tomm70a	Rarg	0.999688	1.000000	0.997104	0.021101	0.144598	0.041327	1.000000	3.000000	0.259285
Crlf2	Pou2f1	0.999687	1.000000	0.997106	0.021116	0.144650	0.041356	1.000000	3.000000	0.260012
Ilf3	Arnt	0.999687	1.000000	0.997108	0.021131	0.144703	0.041385	1.000000	3.000000	0.259438
Tbl1xr1	Gtf2i	0.999686	1.000000	0.997110	0.021147	0.144755	0.041415	1.000000	3.000000	0.261647
Ppp1r11	Zfp319	0.999686	1.000000	0.997112	0.021162	0.144808	0.041444	1.000000	3.000000	0.261537
Palmd	Foxj3	0.999686	1.000000	0.997114	0.021177	0.144861	0.041473	1.000000	3.000000	0.265820
Tango2	Rela	0.999686	1.000000	0.997116	0.021192	0.144913	0.041503	1.000000	3.000000	0.262569
Kdm6b	Ikzf1	0.999686	1.000000	0.997118	0.021208	0.144966	0.041532	1.000000	3.000000	0.263293
Fam135a	Tfap2e	0.999686	1.000000	0.997120	0.021223	0.145018	0.041562	1.000000	3.000000	0.255771
2700081O15Rik	Smad5	0.999685	1.000000	0.997122	0.021238	0.145071	0.041591	1.000000	3.000000	0.256471
Ndufb8	Zfp112	0.999685	1.000000	0.997124	0.021254	0.145123	0.041620	1.000000	3.000000	0.254073
Nfil3	Mef2c	0.999685	1.000000	0.997126	0.021269	0.145228	0.041650	1.000000	3.000000	0.258244
Atp5a1	Rara	0.999685	1.000000	0.997128	0.021284	0.145228	0.041679	1.000000	3.000000	0.261505
Banp	Nf1	0.999685	1.000000	0.997131	0.021300	0.145281	0.041709	1.000000	3.000000	0.256697
Tcp1	Olig2	0.999684	1.000000	0.997133	0.021315	0.145333	0.041738	1.000000	3.000000	0.261748
Irf2bpl	Nf1	0.999683	1.000000	0.997135	0.021330	0.145385	0.041767	1.000000	3.000000	0.257127
Maz	Zfp148	0.999683	1.000000	0.997137	0.021346	0.145438	0.041797	1.000000	3.000000	0.257269
Cfl1	Arid3b	0.999683	1.000000	0.997139	0.021361	0.145542	0.041826	1.000000	3.000000	0.258256
Ctps2	Bcl6b	0.999683	1.000000	0.997141	0.021376	0.145542	0.041855	1.000000	3.000000	0.258846
Smarcd1	Ep300	0.999683	1.000000	0.997143	0.021392	0.145595	0.041885	1.000000	3.000000	0.255965
Dchs1	Tbr1	0.999683	1.000000	0.997145	0.021407	0.145647	0.041914	1.000000	3.000000	0.257922
Gde1	Esrrg	0.999683	1.000000	0.997147	0.021422	0.145699	0.041944	1.000000	3.000000	0.255688
Nmt2	Aire	0.999682	1.000000	0.997149	0.021438	0.145752	0.041973	1.000000	3.000000	0.256415
Ubac1	Snai1	0.999682	1.000000	0.997151	0.021453	0.145804	0.042002	1.000000	3.000000	0.255765
Sacm1l	Twist2	0.999682	1.000000	0.997153	0.021468	0.145856	0.042032	1.000000	3.000000	0.259220
Trim67	Klf14	0.999681	1.000000	0.997155	0.021484	0.145908	0.042061	1.000000	3.000000	0.254651
Tm2d1	Snai2	0.999681	1.000000	0.997157	0.021499	0.145960	0.042090	1.000000	3.000000	0.256175
Clip2	Zfp689	0.999680	1.000000	0.997159	0.021514	0.146013	0.042120	1.000000	3.000000	0.257944
Zfp61	Tbx2	0.999680	1.000000	0.997161	0.021530	0.146065	0.042149	1.000000	3.000000	0.253654
Apc2	E2f6	0.999680	1.000000	0.997163	0.021545	0.146117	0.042179	1.000000	3.000000	0.257940
Prdm8	Irf4	0.999680	1.000000	0.997165	0.021560	0.146169	0.042208	1.000000	3.000000	0.256404
Fam50a	Osr1	0.999680	1.000000	0.997167	0.021576	0.146221	0.042237	1.000000	3.000000	0.256374
Emd	Sox9	0.999680	1.000000	0.997169	0.021591	0.146273	0.042267	1.000000	3.000000	0.256632
Zbtb37	Sp4	0.999679	1.000000	0.997171	0.021606	0.146325	0.042296	1.000000	3.000000	0.253524
Zfhx2os	Uncx	0.999679	1.000000	0.997173	0.021622	0.146377	0.042325	1.000000	3.000000	0.258360
Strbp	Myb	0.999679	1.000000	0.997175	0.021637	0.146481	0.042355	1.000000	3.000000	0.260854
Arvcf	Nfkb1	0.999679	1.000000	0.997177	0.021652	0.146481	0.042384	1.000000	3.000000	0.253876
Zbtb18	Klf14	0.999679	1.000000	0.997179	0.021668	0.146533	0.042413	1.000000	3.000000	0.253154
Slc6a8	Tfap2e	0.999678	1.000000	0.997181	0.021683	0.146585	0.042443	1.000000	3.000000	0.255696
Psmb7	Batf	0.999677	1.000000	0.997183	0.021698	0.146637	0.042472	1.000000	3.000000	0.256101
Plppr2	Pou2f2	0.999677	1.000000	0.997185	0.021713	0.146741	0.042501	1.000000	3.000000	0.260936
Tmem222	Elf1	0.999677	1.000000	0.997187	0.021729	0.146741	0.042531	1.000000	3.000000	0.252468
Polr2d	Foxc2	0.999677	1.000000	0.997189	0.021744	0.146793	0.042560	1.000000	3.000000	0.254352
Zfp580	Zfpm1	0.999677	1.000000	0.997191	0.021759	0.146897	0.042590	1.000000	3.000000	0.253594
Cmip	Zfp575	0.999677	1.000000	0.997193	0.021775	0.146897	0.042619	1.000000	3.000000	0.253235
Tubb2b	Foxo4	0.999677	1.000000	0.997195	0.021790	0.146948	0.042648	1.000000	3.000000	0.254738
Znrf2	Smad5	0.999677	1.000000	0.997197	0.021805	0.147000	0.042678	1.000000	3.000000	0.258809
Cdkl5	Foxd2	0.999676	1.000000	0.997199	0.021821	0.147052	0.042707	1.000000	3.000000	0.252229
Dand5	Gsx2	0.999676	1.000000	0.997201	0.021836	0.147104	0.042736	1.000000	3.000000	0.251050
Nob1	Rara	0.999676	1.000000	0.997203	0.021851	0.147156	0.042766	1.000000	3.000000	0.256416
Cyfip1	Foxd2	0.999675	1.000000	0.997205	0.021867	0.147207	0.042795	1.000000	3.000000	0.253030
Camta1	Nfyc	0.999675	1.000000	0.997207	0.021882	0.147259	0.042824	1.000000	3.000000	0.253026
Tspan3	Pou3f3	0.999675	1.000000	0.997209	0.021897	0.147311	0.042854	1.000000	3.000000	0.253073
Robo2	Sox1	0.999674	1.000000	0.997211	0.021913	0.147362	0.042883	1.000000	3.000000	0.252523
1110004F10Rik	Smad1	0.999674	1.000000	0.997213	0.021928	0.147414	0.042912	1.000000	3.000000	0.257164
Nup133	Atf1	0.999674	1.000000	0.997214	0.021943	0.147466	0.042942	1.000000	3.000000	0.258238
Pfdn2	Klf15	0.999673	1.000000	0.997216	0.021959	0.147517	0.042971	1.000000	3.000000	0.247741
Ubac1	Ascl1	0.999673	1.000000	0.997218	0.021974	0.147569	0.043000	1.000000	3.000000	0.252633
Vti1b	Alx4	0.999673	1.000000	0.997220	0.021989	0.147621	0.043030	1.000000	3.000000	0.252373
Slc25a11	Erf	0.999673	1.000000	0.997222	0.022005	0.147672	0.043059	1.000000	3.000000	0.253509
Polr1d	Ascl1	0.999673	1.000000	0.997224	0.022020	0.147724	0.043088	1.000000	3.000000	0.255909
Slc52a2	Hes1	0.999673	1.000000	0.997226	0.022035	0.147775	0.043118	1.000000	3.000000	0.253842
Tubb4b	Zbtb24	0.999672	1.000000	0.997228	0.022051	0.147827	0.043147	1.000000	3.000000	0.253048
Mmachc	Alx1	0.999672	0.000000	0.996537	0.022051	0.147775	0.043146	0.000000	-3.000000	0.253706
Ppp1r9a	Glis2	0.999672	1.000000	0.996540	0.022066	0.147826	0.043176	1.000000	3.000000	0.253706
Zfhx2os	Pou2f2	0.999672	1.000000	0.996542	0.022081	0.147878	0.043205	1.000000	3.000000	0.255659
Maz	Fxr1	0.999672	1.000000	0.996545	0.022097	0.147981	0.043234	1.000000	3.000000	0.253334
Carm1	Carf	0.999672	1.000000	0.996547	0.022112	0.147981	0.043264	1.000000	3.000000	0.250950
Nelfb	Zbtb24	0.999672	1.000000	0.996549	0.022127	0.148032	0.043293	1.000000	3.000000	0.253690
Unk	Fosl2	0.999672	1.000000	0.996552	0.022143	0.148084	0.043322	1.000000	3.000000	0.254434
Tial1	Stat5a	0.999672	1.000000	0.996554	0.022158	0.148135	0.043352	1.000000	3.000000	0.248825
March9	Sox10	0.999671	1.000000	0.996556	0.022173	0.148238	0.043381	1.000000	3.000000	0.260409
Nip7	Etv3	0.999671	1.000000	0.996559	0.022189	0.148238	0.043410	1.000000	3.000000	0.253754
Rpl18	Rfx4	0.999671	1.000000	0.996561	0.022204	0.148289	0.043440	1.000000	3.000000	0.252748
Ube2l3	Bhlha15	0.999671	1.000000	0.996564	0.022219	0.148341	0.043469	1.000000	3.000000	0.252876
Mllt4	Snai2	0.999671	1.000000	0.996566	0.022234	0.148392	0.043498	1.000000	3.000000	0.247839
C130071C03Rik	Gzf1	0.999671	1.000000	0.996568	0.022250	0.148443	0.043528	1.000000	3.000000	0.253138
Inafm1	Sp3	0.999671	1.000000	0.996571	0.022265	0.148495	0.043557	1.000000	3.000000	0.248180
Cox7b	Zfp74	0.999670	1.000000	0.996573	0.022280	0.148546	0.043586	1.000000	3.000000	0.252529
Hist3h2a	Gata3	0.999670	1.000000	0.996575	0.022296	0.148597	0.043616	1.000000	3.000000	0.251026
Palmd	Bbx	0.999669	1.000000	0.996578	0.022311	0.148700	0.043645	1.000000	3.000000	0.253032
Gm26604	Pou2f1	0.999669	1.000000	0.996580	0.022326	0.148700	0.043674	1.000000	3.000000	0.247737
Nmd3	Atf2	0.999669	1.000000	0.996582	0.022342	0.148751	0.043704	1.000000	3.000000	0.250361
Zfp605	Snai1	0.999669	1.000000	0.996585	0.022357	0.148853	0.043733	1.000000	3.000000	0.253777
Rps6kc1	Nr6a1	0.999669	1.000000	0.996587	0.022372	0.148853	0.043762	1.000000	3.000000	0.249568
Trim27	Foxg1	0.999668	1.000000	0.996589	0.022388	0.148904	0.043792	1.000000	3.000000	0.250689
Zfp61	Stat5b	0.999667	1.000000	0.996592	0.022403	0.148955	0.043821	1.000000	3.000000	0.253817
Trim37	Ybx1	0.999666	1.000000	0.996594	0.022418	0.149007	0.043850	1.000000	3.000000	0.248853
March2	Rbfox2	0.999666	1.000000	0.996596	0.022434	0.149058	0.043880	1.000000	3.000000	0.249958
Tm2d2	Stat4	0.999666	1.000000	0.996599	0.022449	0.149160	0.043909	1.000000	3.000000	0.248637
Rps10	Foxc1	0.999666	1.000000	0.996601	0.022464	0.149160	0.043938	1.000000	3.000000	0.254357
Atp1b1	Batf	0.999666	1.000000	0.996603	0.022480	0.149211	0.043968	1.000000	3.000000	0.250950
Tmem55b	Usf2	0.999666	1.000000	0.996606	0.022495	0.149262	0.043997	1.000000	3.000000	0.253747
Man2a2	Insm2	0.999666	1.000000	0.996608	0.022510	0.149364	0.044026	1.000000	3.000000	0.253205
Sh3rf3	Trp53	0.999666	1.000000	0.996610	0.022526	0.149364	0.044056	1.000000	3.000000	0.249633
Tmem30a	Zic1	0.999665	1.000000	0.996612	0.022541	0.149415	0.044085	1.000000	3.000000	0.254801
Pantr1	Bbx	0.999665	1.000000	0.996615	0.022556	0.149466	0.044114	1.000000	3.000000	0.248318
Zbtb18	Klf9	0.999664	1.000000	0.996617	0.022572	0.149517	0.044143	1.000000	3.000000	0.251861
Tbl1x	Klf5	0.999664	1.000000	0.996619	0.022587	0.149568	0.044173	1.000000	3.000000	0.245162
Psmd3	Stat5b	0.999664	1.000000	0.996622	0.022602	0.149619	0.044202	1.000000	3.000000	0.249884
L3mbtl3	Zfp46	0.999664	1.000000	0.996624	0.022618	0.149720	0.044231	1.000000	3.000000	0.247128
Vps37b	Gtf2i	0.999664	1.000000	0.996626	0.022633	0.149720	0.044261	1.000000	3.000000	0.249440
Akt3	Rela	0.999664	1.000000	0.996628	0.022648	0.149771	0.044290	1.000000	3.000000	0.252331
Lpar6	Alx3	0.999663	1.000000	0.996631	0.022664	0.149822	0.044319	1.000000	3.000000	0.249604
Znrf2	Smad2	0.999663	1.000000	0.996633	0.022679	0.149873	0.044349	1.000000	3.000000	0.250761
Bcas2	Lef1	0.999662	1.000000	0.996635	0.022694	0.149924	0.044378	1.000000	3.000000	0.246670
Ahi1	Mef2c	0.999662	1.000000	0.996638	0.022710	0.150025	0.044407	1.000000	3.000000	0.250297
Aen	Rfx4	0.999662	1.000000	0.996640	0.022725	0.150025	0.044436	1.000000	3.000000	0.246190
Lrrc4b	Zfp148	0.999661	1.000000	0.996642	0.022740	0.150127	0.044466	1.000000	3.000000	0.248619
Srek1	Pou4f2	0.999661	1.000000	0.996644	0.022755	0.150127	0.044495	1.000000	3.000000	0.249579
Srrm4	Ep300	0.999661	1.000000	0.996647	0.022771	0.150228	0.044524	1.000000	3.000000	0.256851
Hspa5	Gata6	0.999661	1.000000	0.996649	0.022786	0.150228	0.044554	1.000000	3.000000	0.242956
Rev1	Klf5	0.999661	1.000000	0.996651	0.022801	0.150279	0.044583	1.000000	3.000000	0.249026
Ndnl2	Barx2	0.999661	1.000000	0.996653	0.022817	0.150380	0.044612	1.000000	3.000000	0.243333
Gtf2a1	Klf9	0.999661	1.000000	0.996656	0.022832	0.150380	0.044642	1.000000	3.000000	0.246452
Gnaq	Hsf4	0.999660	1.000000	0.996658	0.022847	0.150431	0.044671	1.000000	3.000000	0.250517
Aco2	Tead3	0.999660	1.000000	0.996660	0.022863	0.150532	0.044700	1.000000	3.000000	0.253937
Chd4	Zfp410	0.999660	1.000000	0.996662	0.022878	0.150532	0.044729	1.000000	3.000000	0.249455
Zzz3	Usf2	0.999660	1.000000	0.996664	0.022893	0.150583	0.044759	1.000000	3.000000	0.250398
Trp53i11	Arnt	0.999660	1.000000	0.996667	0.022909	0.150633	0.044788	1.000000	3.000000	0.251760
Psmd3	Stat5a	0.999660	1.000000	0.996669	0.022924	0.150684	0.044817	1.000000	3.000000	0.255283
Zbtb18	Myf6	0.999659	1.000000	0.996671	0.022939	0.150734	0.044847	1.000000	3.000000	0.249927
Grik5	Pparg	0.999659	1.000000	0.996673	0.022955	0.150835	0.044876	1.000000	3.000000	0.242821
Dchs1	Mga	0.999659	1.000000	0.996676	0.022970	0.150835	0.044905	1.000000	3.000000	0.246765
Enc1	Dbx1	0.999659	1.000000	0.996678	0.022985	0.150886	0.044934	1.000000	3.000000	0.247179
Psme3	Rbfox2	0.999658	1.000000	0.996680	0.023001	0.150936	0.044964	1.000000	3.000000	0.248308
Hddc2	Zfp39	0.999657	1.000000	0.996682	0.023016	0.150987	0.044993	1.000000	3.000000	0.249021
Pja1	Tal1	0.999657	1.000000	0.996684	0.023031	0.151037	0.045022	1.000000	3.000000	0.250630
Gm26604	Pou2f2	0.999657	1.000000	0.996687	0.023047	0.151087	0.045052	1.000000	3.000000	0.245181
Trim67	Klf9	0.999657	1.000000	0.996689	0.023062	0.151138	0.045081	1.000000	3.000000	0.244534
Akt3	Sp4	0.999657	1.000000	0.996691	0.023077	0.151188	0.045110	1.000000	3.000000	0.246074
Slc35b2	Usf1	0.999656	1.000000	0.996693	0.023093	0.151239	0.045139	1.000000	3.000000	0.245880
Celf3	Gbx2	0.999656	1.000000	0.996695	0.023108	0.151289	0.045169	1.000000	3.000000	0.250644
Iglon5	Zfp579	0.999656	1.000000	0.996697	0.023123	0.151390	0.045198	1.000000	3.000000	0.249248
Egr1	Ebf2	0.999656	1.000000	0.996700	0.023139	0.151390	0.045227	1.000000	3.000000	0.247931
Rnf208	Zbtb24	0.999655	1.000000	0.996702	0.023154	0.151490	0.045256	1.000000	3.000000	0.247297
Cul3	Zfp575	0.999655	1.000000	0.996704	0.023169	0.151490	0.045286	1.000000	3.000000	0.246022
Syap1	Zfp575	0.999655	1.000000	0.996706	0.023185	0.151540	0.045315	1.000000	3.000000	0.245449
Lrp11	Scrt1	0.999655	1.000000	0.996708	0.023200	0.151591	0.045344	1.000000	3.000000	0.242881
Rasa2	Carf	0.999655	1.000000	0.996711	0.023215	0.151641	0.045374	1.000000	3.000000	0.242037
Nup62	Rela	0.999655	1.000000	0.996713	0.023231	0.151691	0.045403	1.000000	3.000000	0.248723
Igfbpl1	Mafb	0.999655	1.000000	0.996715	0.023246	0.151741	0.045432	1.000000	3.000000	0.247221
Lonrf2	Pou2f1	0.999654	1.000000	0.996717	0.023261	0.151791	0.045461	1.000000	3.000000	0.250215
Cdk4	Zfp672	0.999654	1.000000	0.996719	0.023276	0.151842	0.045491	1.000000	3.000000	0.240959
Gm11808	Mga	0.999654	1.000000	0.996721	0.023292	0.151892	0.045520	1.000000	3.000000	0.242054
Dgat1	Gbx2	0.999653	1.000000	0.996723	0.023307	0.151942	0.045549	1.000000	3.000000	0.251338
Armcx6	Mlxipl	0.999653	1.000000	0.996726	0.023322	0.151992	0.045578	1.000000	3.000000	0.242143
Luc7l	Zkscan1	0.999653	1.000000	0.996728	0.023338	0.152042	0.045608	1.000000	3.000000	0.245532
Prpf38b	Smad4	0.999653	1.000000	0.996730	0.023353	0.152092	0.045637	1.000000	3.000000	0.246424
Zbtb37	Zfp281	0.999653	1.000000	0.996732	0.023368	0.152242	0.045666	1.000000	3.000000	0.247645
Zfp428	Pou2f2	0.999653	1.000000	0.996734	0.023384	0.152242	0.045695	1.000000	3.000000	0.244814
AI837181	Nhlh2	0.999653	1.000000	0.996736	0.023399	0.152242	0.045725	1.000000	3.000000	0.250029
St8sia4	Nfat5	0.999652	1.000000	0.996738	0.023414	0.152292	0.045754	1.000000	3.000000	0.242214
Kpnb1	Sall2	0.999652	1.000000	0.996741	0.023430	0.152342	0.045783	1.000000	3.000000	0.243652
Gdap1l1	Zfp652	0.999652	1.000000	0.996743	0.023445	0.152442	0.045812	1.000000	3.000000	0.243841
Dpf3	Dmrta1	0.999652	1.000000	0.996745	0.023460	0.152442	0.045842	1.000000	3.000000	0.246817
Unc13a	Smad2	0.999652	1.000000	0.996747	0.023476	0.152492	0.045871	1.000000	3.000000	0.238091
Gtpbp1	Creb1	0.999652	1.000000	0.996749	0.023491	0.152542	0.045900	1.000000	3.000000	0.243802
Nr1h2	Erf	0.999652	1.000000	0.996751	0.023506	0.152592	0.045930	1.000000	3.000000	0.241548
Gpatch8	Nanog	0.999652	1.000000	0.996753	0.023522	0.152642	0.045959	1.000000	3.000000	0.245876
Gsk3a	Patz1	0.999651	1.000000	0.996755	0.023537	0.152692	0.045988	1.000000	3.000000	0.242493
Chga	Gzf1	0.999651	1.000000	0.996757	0.023552	0.152742	0.046017	1.000000	3.000000	0.245159
Slc25a3	Zeb1	0.999651	1.000000	0.996760	0.023568	0.152792	0.046047	1.000000	3.000000	0.241939
Nom1	Nfat5	0.999651	1.000000	0.996762	0.023583	0.152841	0.046076	1.000000	3.000000	0.247153
Lrch2	Mga	0.999651	1.000000	0.996764	0.023598	0.152941	0.046105	1.000000	3.000000	0.238712
Cdk5r1	E2f2	0.999651	1.000000	0.996766	0.023614	0.152941	0.046134	1.000000	3.000000	0.242329
Tcp1	Smad4	0.999651	1.000000	0.996768	0.023629	0.152991	0.046164	1.000000	3.000000	0.242963
Rpl18	Nfya	0.999650	1.000000	0.996770	0.023644	0.153041	0.046193	1.000000	3.000000	0.242863
Gt(ROSA)26Sor	Ep300	0.999650	1.000000	0.996772	0.023660	0.153090	0.046222	1.000000	3.000000	0.246102
Atp5a1	Esr1	0.999650	1.000000	0.996774	0.023675	0.153190	0.046251	1.000000	3.000000	0.246180
Gnaq	Gata3	0.999650	1.000000	0.996776	0.023690	0.153190	0.046280	1.000000	3.000000	0.251730
Rpsa	Etv3	0.999650	1.000000	0.996778	0.023706	0.153240	0.046310	1.000000	3.000000	0.243692
Cmip	Zic1	0.999649	1.000000	0.996780	0.023721	0.153339	0.046339	1.000000	3.000000	0.242828
Hist3h2a	Foxd2	0.999649	1.000000	0.996782	0.023736	0.153339	0.046368	1.000000	3.000000	0.245794
Pdha1	Pou4f2	0.999649	1.000000	0.996785	0.023752	0.153438	0.046397	1.000000	3.000000	0.240867
AI837181	Neurod2	0.999649	1.000000	0.996787	0.023767	0.153438	0.046427	1.000000	3.000000	0.240038
Slc16a7	Six4	0.999649	1.000000	0.996789	0.023782	0.153488	0.046456	1.000000	3.000000	0.238060
Sgce	Zscan26	0.999649	1.000000	0.996791	0.023797	0.153537	0.046485	1.000000	3.000000	0.239990
Ndufb7	Nr2f2	0.999649	1.000000	0.996793	0.023813	0.153587	0.046514	1.000000	3.000000	0.236070
3010026O09Rik	Foxm1	0.999649	1.000000	0.996795	0.023828	0.153637	0.046544	1.000000	3.000000	0.235259
Marcksl1	Spdef	0.999649	1.000000	0.996797	0.023843	0.153686	0.046573	1.000000	3.000000	0.242947
Bcl7b	Etv3	0.999648	1.000000	0.996799	0.023859	0.153736	0.046602	1.000000	3.000000	0.247152
Gtpbp4	Erg	0.999648	1.000000	0.996801	0.023874	0.153785	0.046631	1.000000	3.000000	0.255741
Snph	Nkx6-1	0.999648	0.000000	0.996164	0.023874	0.153735	0.046631	0.000000	-3.000000	0.234156
Stag2	Zfp575	0.999648	1.000000	0.996166	0.023889	0.153834	0.046660	1.000000	3.000000	0.247705
Nap1l3	Osr1	0.999648	1.000000	0.996169	0.023905	0.153834	0.046689	1.000000	3.000000	0.241793
Becn1	Rbfox2	0.999648	1.000000	0.996171	0.023920	0.153933	0.046718	1.000000	3.000000	0.243324
Tmem189	Nr5a2	0.999648	1.000000	0.996173	0.023935	0.153933	0.046748	1.000000	3.000000	0.245182
Wdr18	Foxo1	0.999648	1.000000	0.996176	0.023951	0.154032	0.046777	1.000000	3.000000	0.243338
Cdk4	Arnt	0.999648	1.000000	0.996178	0.023966	0.154032	0.046806	1.000000	3.000000	0.240409
Fiz1	Erf	0.999647	1.000000	0.996181	0.023981	0.154082	0.046835	1.000000	3.000000	0.241977
Swsap1	Hlf	0.999647	1.000000	0.996183	0.023997	0.154131	0.046864	1.000000	3.000000	0.240856
Ctcf	Smad2	0.999647	1.000000	0.996186	0.024012	0.154181	0.046894	1.000000	3.000000	0.240483
Eif4g3	Fxr1	0.999647	1.000000	0.996188	0.024027	0.154230	0.046923	1.000000	3.000000	0.241447
Dnajb5	Rfx4	0.999646	1.000000	0.996190	0.024043	0.154279	0.046952	1.000000	3.000000	0.246227
Atxn2l	Gabpa	0.999646	1.000000	0.996193	0.024058	0.154329	0.046981	1.000000	3.000000	0.246335
Sept1	Sox4	0.999646	1.000000	0.996195	0.024073	0.154378	0.047011	1.000000	3.000000	0.242510
Syncrip	Sp4	0.999646	1.000000	0.996198	0.024089	0.154477	0.047040	1.000000	3.000000	0.247012
Angel2	Rara	0.999646	1.000000	0.996200	0.024104	0.154477	0.047069	1.000000	3.000000	0.236581
Rev1	Klf14	0.999646	1.000000	0.996203	0.024119	0.154575	0.047098	1.000000	3.000000	0.243304
Jund	Zfp583	0.999646	1.000000	0.996205	0.024135	0.154575	0.047127	1.000000	3.000000	0.243952
Gm27197	Rel	0.999645	1.000000	0.996207	0.024150	0.154625	0.047157	1.000000	3.000000	0.231943
Mrps17	Lef1	0.999645	1.000000	0.996210	0.024165	0.154674	0.047186	1.000000	3.000000	0.236907
Dlg4	Usf2	0.999645	1.000000	0.996212	0.024181	0.154723	0.047215	1.000000	3.000000	0.244464
Mettl2	Klf9	0.999645	1.000000	0.996215	0.024196	0.154772	0.047244	1.000000	3.000000	0.241286
Oxsr1	Creb1	0.999644	1.000000	0.996217	0.024211	0.154821	0.047274	1.000000	3.000000	0.242708
Tab2	Sp2	0.999644	1.000000	0.996219	0.024227	0.154871	0.047303	1.000000	3.000000	0.240967
Clip1	Vax1	0.999644	1.000000	0.996222	0.024242	0.154920	0.047332	1.000000	3.000000	0.239425
Hivep2	Zfp672	0.999644	1.000000	0.996224	0.024257	0.154969	0.047361	1.000000	3.000000	0.238626
A830082K12Rik	Nanog	0.999642	1.000000	0.996226	0.024273	0.155018	0.047390	1.000000	3.000000	0.239652
Cul3	Zfp148	0.999642	1.000000	0.996229	0.024288	0.155067	0.047420	1.000000	3.000000	0.247590
Hmgn3	Tcf7l2	0.999642	1.000000	0.996231	0.024303	0.155116	0.047449	1.000000	3.000000	0.242098
Dlg4	Arnt	0.999641	1.000000	0.996234	0.024318	0.155165	0.047478	1.000000	3.000000	0.246719
Zfp61	Dbx1	0.999641	1.000000	0.996236	0.024334	0.155214	0.047507	1.000000	3.000000	0.235267
Sez6l2	Mga	0.999641	1.000000	0.996238	0.024349	0.155263	0.047536	1.000000	3.000000	0.245351
Prex1	Klf6	0.999641	1.000000	0.996241	0.024364	0.155313	0.047566	1.000000	3.000000	0.239940
Patz1	Zfp575	0.999641	1.000000	0.996243	0.024380	0.155362	0.047595	1.000000	3.000000	0.231629
Thumpd3	Elk1	0.999641	1.000000	0.996245	0.024395	0.155411	0.047624	1.000000	3.000000	0.233283
Cdc37	Npas2	0.999640	1.000000	0.996248	0.024410	0.155460	0.047653	1.000000	3.000000	0.231971
Gabrg1	Msx3	0.999640	1.000000	0.996250	0.024426	0.155509	0.047682	1.000000	3.000000	0.236524
Rlf	Rfx7	0.999640	1.000000	0.996252	0.024441	0.155606	0.047712	1.000000	3.000000	0.241414
Socs5	Clock	0.999640	1.000000	0.996255	0.024456	0.155606	0.047741	1.000000	3.000000	0.244996
Dusp11	Ikzf1	0.999640	1.000000	0.996257	0.024472	0.155753	0.047770	1.000000	3.000000	0.236906
Nfat5	Zfp575	0.999640	1.000000	0.996259	0.024487	0.155753	0.047799	1.000000	3.000000	0.235791
Ubac1	Tbr1	0.999640	1.000000	0.996262	0.024502	0.155753	0.047828	1.000000	3.000000	0.236209
Mpped1	Zfp697	0.999640	1.000000	0.996264	0.024518	0.155802	0.047858	1.000000	3.000000	0.239991
Ints10	Sox11	0.999640	1.000000	0.996266	0.024533	0.155851	0.047887	1.000000	3.000000	0.238543
Zcchc6	Smad2	0.999640	1.000000	0.996269	0.024548	0.155900	0.047916	1.000000	3.000000	0.241995
Ilf3	Mitf	0.999640	1.000000	0.996271	0.024564	0.155949	0.047945	1.000000	3.000000	0.239247
Msl1	Zfp652	0.999639	1.000000	0.996273	0.024579	0.155997	0.047974	1.000000	3.000000	0.234860
Eef1a2	Stat5a	0.999639	1.000000	0.996276	0.024594	0.156046	0.048004	1.000000	3.000000	0.237756
Gtpbp4	Zfp583	0.999639	1.000000	0.996278	0.024610	0.156095	0.048033	1.000000	3.000000	0.241014
Nab1	Klf7	0.999639	1.000000	0.996280	0.024625	0.156144	0.048062	1.000000	3.000000	0.242094
Rbm24	Zfp64	0.999638	1.000000	0.996283	0.024640	0.156193	0.048091	1.000000	3.000000	0.236397
Nsun2	Gmeb1	0.999638	1.000000	0.996285	0.024656	0.156241	0.048120	1.000000	3.000000	0.243536
Tcp1	Tal1	0.999637	1.000000	0.996287	0.024671	0.156290	0.048150	1.000000	3.000000	0.241532
Ssbp2	Myf6	0.999636	1.000000	0.996289	0.024686	0.156339	0.048179	1.000000	3.000000	0.240750
Ints10	Foxj3	0.999636	1.000000	0.996292	0.024702	0.156388	0.048208	1.000000	3.000000	0.240975
Trip12	Fli1	0.999636	1.000000	0.996294	0.024717	0.156436	0.048237	1.000000	3.000000	0.246242
Ahcyl2	Maf	0.999636	1.000000	0.996296	0.024732	0.156485	0.048266	1.000000	3.000000	0.238203
Lpar6	Uncx	0.999635	1.000000	0.996299	0.024748	0.156582	0.048295	1.000000	3.000000	0.236683
Atp5c1	Zfp64	0.999635	1.000000	0.996301	0.024763	0.156582	0.048325	1.000000	3.000000	0.535296
Nr1h2	Bcl6b	0.999635	1.000000	0.996303	0.024778	0.156631	0.048354	1.000000	3.000000	0.236254
Cdk4	Scrt1	0.999635	1.000000	0.996305	0.024794	0.156777	0.048383	1.000000	3.000000	0.239862
Osgep	Usf2	0.999635	1.000000	0.996308	0.024809	0.156777	0.048412	1.000000	3.000000	0.241257
Nfix	Foxd3	0.999635	1.000000	0.996310	0.024824	0.156777	0.048441	1.000000	3.000000	0.237247
Slc52a2	Mlxipl	0.999634	1.000000	0.996312	0.024839	0.156825	0.048471	1.000000	3.000000	0.240142
Ftl1	Usf1	0.999634	1.000000	0.996314	0.024855	0.156874	0.048500	1.000000	3.000000	0.239337
Krit1	Elf2	0.999634	1.000000	0.996317	0.024870	0.156922	0.048529	1.000000	3.000000	0.234770
Myo5a	Zfp787	0.999633	1.000000	0.996319	0.024885	0.156971	0.048558	1.000000	3.000000	0.232957
Zc3h13	Pou2f1	0.999633	1.000000	0.996321	0.024901	0.157019	0.048587	1.000000	3.000000	0.232887
Snrpd3	Parp1	0.999633	1.000000	0.996324	0.024916	0.157116	0.048616	1.000000	3.000000	0.243038
3010026O09Rik	Nanog	0.999633	1.000000	0.996326	0.024931	0.157116	0.048646	1.000000	3.000000	0.239508
Gria4	Foxd3	0.999632	1.000000	0.996328	0.024947	0.157165	0.048675	1.000000	3.000000	0.234469
Elp5	Arnt	0.999632	1.000000	0.996330	0.024962	0.157262	0.048704	1.000000	3.000000	0.246111
Ubac1	Bhlhe40	0.999632	1.000000	0.996333	0.024977	0.157262	0.048733	1.000000	3.000000	0.240162
Ctps2	Zic1	0.999632	1.000000	0.996335	0.024993	0.157310	0.048762	1.000000	3.000000	0.234191
Zzz3	Hey1	0.999632	1.000000	0.996337	0.025008	0.157358	0.048791	1.000000	3.000000	0.234531
Mrps35	Foxj2	0.999631	1.000000	0.996339	0.025023	0.157407	0.048821	1.000000	3.000000	0.234583
Rpia	Foxj2	0.999631	1.000000	0.996341	0.025039	0.157455	0.048850	1.000000	3.000000	0.238729
Stx1a	Nfil3	0.999631	1.000000	0.996344	0.025054	0.157552	0.048879	1.000000	3.000000	0.236327
Noc2l	Zfp46	0.999631	1.000000	0.996346	0.025069	0.157552	0.048908	1.000000	3.000000	0.235552
Ier5	Irf7	0.999630	1.000000	0.996348	0.025085	0.157600	0.048937	1.000000	3.000000	0.234680
Tbl1xr1	Mzf1	0.999630	1.000000	0.996350	0.025100	0.157649	0.048966	1.000000	3.000000	0.232539
Gm9916	Nkx6-1	0.999630	1.000000	0.996353	0.025115	0.157697	0.048996	1.000000	3.000000	0.232788
Phc1	Bcl6b	0.999630	1.000000	0.996355	0.025131	0.157793	0.049025	1.000000	3.000000	0.236553
Paip1	Nfat5	0.999630	1.000000	0.996357	0.025146	0.157793	0.049054	1.000000	3.000000	0.236896
Syt3	Nhlh2	0.999630	1.000000	0.996359	0.025161	0.157842	0.049083	1.000000	3.000000	0.236534
Rnf187	Foxd2	0.999629	1.000000	0.996361	0.025177	0.157890	0.049112	1.000000	3.000000	0.235407
Rsrc1	Nkx6-2	0.999629	1.000000	0.996364	0.025192	0.157938	0.049141	1.000000	3.000000	0.238983
Yy1	Plagl1	0.999629	1.000000	0.996366	0.025207	0.157986	0.049171	1.000000	3.000000	0.235473
Gm26801	Sox18	0.999629	1.000000	0.996368	0.025223	0.158035	0.049200	1.000000	3.000000	0.235930
St8sia4	Zfp526	0.999629	1.000000	0.996370	0.025238	0.158083	0.049229	1.000000	3.000000	0.232947
Srm	Pou2f1	0.999628	1.000000	0.996372	0.025253	0.158131	0.049258	1.000000	3.000000	0.233225
Sel1l3	Zbtb41	0.999628	1.000000	0.996375	0.025269	0.158179	0.049287	1.000000	3.000000	0.233194
Tbl1xr1	Patz1	0.999628	1.000000	0.996377	0.025284	0.158227	0.049316	1.000000	3.000000	0.236148
Tceb1	Zbtb22	0.999627	1.000000	0.996379	0.025299	0.158323	0.049345	1.000000	3.000000	0.233263
Taok3	Foxf1	0.999627	1.000000	0.996381	0.025315	0.158323	0.049375	1.000000	3.000000	0.229914
Osgep	Usf1	0.999627	1.000000	0.996383	0.025330	0.158468	0.049404	1.000000	3.000000	0.235543
Nip7	Erg	0.999627	1.000000	0.996386	0.025345	0.158468	0.049433	1.000000	3.000000	0.235080
Atf5	Rel	0.999627	1.000000	0.996388	0.025360	0.158468	0.049462	1.000000	3.000000	0.238722
Xrcc4	Sh2d1a	0.999627	1.000000	0.996390	0.025376	0.158516	0.049491	1.000000	3.000000	0.238097
Scrt1	Mitf	0.999627	1.000000	0.996392	0.025391	0.158564	0.049520	1.000000	3.000000	0.233985
Fyco1	Trp53	0.999626	1.000000	0.996394	0.025406	0.158660	0.049549	1.000000	3.000000	0.233018
Hcn4	Tgif1	0.999626	1.000000	0.996396	0.025422	0.158660	0.049579	1.000000	3.000000	0.233253
Lamp1	Arnt	0.999626	1.000000	0.996399	0.025437	0.158708	0.049608	1.000000	3.000000	0.234456
3010026O09Rik	Foxj3	0.999625	1.000000	0.996401	0.025452	0.158756	0.049637	1.000000	3.000000	0.238726
Ndufa1	Zfp426	0.999625	1.000000	0.996403	0.025468	0.158804	0.049666	1.000000	3.000000	0.234972
Lrrc49	Erg	0.999625	1.000000	0.996405	0.025483	0.158900	0.049695	1.000000	3.000000	0.234838
Stt3b	Sox7	0.999625	1.000000	0.996407	0.025498	0.158900	0.049724	1.000000	3.000000	0.232360
Wbp11	Aire	0.999625	1.000000	0.996409	0.025514	0.158948	0.049753	1.000000	3.000000	0.235360
Pgrmc2	Hes1	0.999623	1.000000	0.996411	0.025529	0.158995	0.049783	1.000000	3.000000	0.233417
Psme3	Foxp3	0.999623	1.000000	0.996414	0.025544	0.159043	0.049812	1.000000	3.000000	0.235390
Abt1	Zfp784	0.999623	1.000000	0.996416	0.025560	0.159091	0.049841	1.000000	3.000000	0.233485
Crlf2	Sox8	0.999623	1.000000	0.996418	0.025575	0.159139	0.049870	1.000000	3.000000	0.232309
Kmt2a	Sp4	0.999623	1.000000	0.996420	0.025590	0.159187	0.049899	1.000000	3.000000	0.231145
Nova2	Patz1	0.999623	1.000000	0.996422	0.025606	0.159235	0.049928	1.000000	3.000000	0.231889
Pard6g	Foxj3	0.999622	1.000000	0.996424	0.025621	0.159283	0.049957	1.000000	3.000000	0.233522
Meis2	Tal1	0.999622	1.000000	0.996426	0.025636	0.159330	0.049987	1.000000	3.000000	0.235357
Irf2bpl	Zfp652	0.999622	1.000000	0.996429	0.025652	0.159378	0.050016	1.000000	3.000000	0.232139
Angel2	Rxrg	0.999621	1.000000	0.996431	0.025667	0.159426	0.050045	1.000000	3.000000	0.234165
Frmd3	Dmrt2	0.999621	1.000000	0.996433	0.025682	0.159474	0.050074	1.000000	3.000000	0.232647
Nfix	Foxj1	0.999621	1.000000	0.996435	0.025698	0.159521	0.050103	1.000000	3.000000	0.233432
Crbn	Meis3	0.999621	1.000000	0.996437	0.025713	0.159569	0.050132	1.000000	3.000000	0.235696
Mapkapk5	Hmx1	0.999620	1.000000	0.996439	0.025728	0.159617	0.050161	1.000000	3.000000	0.233449
Rpgr	Nfe2l2	0.999620	1.000000	0.996441	0.025744	0.159665	0.050190	1.000000	3.000000	0.231576
Nat14	Rfx7	0.999620	1.000000	0.996443	0.025759	0.159712	0.050220	1.000000	3.000000	0.237337
Rnf214	Zfp148	0.999620	1.000000	0.996445	0.025774	0.159760	0.050249	1.000000	3.000000	0.231970
Tcp1	Elf5	0.999620	1.000000	0.996448	0.025790	0.159808	0.050278	1.000000	3.000000	0.231522
Armc10	Bcl6b	0.999620	1.000000	0.996450	0.025805	0.159855	0.050307	1.000000	3.000000	0.232834
Ldha	Smad1	0.999619	1.000000	0.996452	0.025820	0.159903	0.050336	1.000000	3.000000	0.233725
Trip12	Elk3	0.999619	1.000000	0.996454	0.025836	0.160046	0.050365	1.000000	3.000000	0.232701
Kdm6b	Zfp148	0.999619	1.000000	0.996456	0.025851	0.160046	0.050394	1.000000	3.000000	0.223778
Gtpbp4	Elf1	0.999619	1.000000	0.996458	0.025866	0.160046	0.050423	1.000000	3.000000	0.251741
Dgat1	Hes1	0.999618	1.000000	0.996460	0.025881	0.160093	0.050453	1.000000	3.000000	0.230422
Fbxo11	Rela	0.999618	1.000000	0.996462	0.025897	0.160141	0.050482	1.000000	3.000000	0.230512
Crlf2	Pou5f1	0.999618	1.000000	0.996464	0.025912	0.160188	0.050511	1.000000	3.000000	0.235186
Gpatch8	Irf4	0.999617	1.000000	0.996466	0.025927	0.160236	0.050540	1.000000	3.000000	0.233422
Sptbn1	Zfp672	0.999617	1.000000	0.996469	0.025943	0.160284	0.050569	1.000000	3.000000	0.232887
Zfhx2os	Tbp	0.999617	1.000000	0.996471	0.025958	0.160331	0.050598	1.000000	3.000000	0.232862
Ppp1r9b	Zfp93	0.999617	1.000000	0.996473	0.025973	0.160379	0.050627	1.000000	3.000000	0.231157
Prr3	Foxj3	0.999616	1.000000	0.996475	0.025989	0.160426	0.050656	1.000000	3.000000	0.234398
Arpp21	Foxo3	0.999616	1.000000	0.996477	0.026004	0.160473	0.050685	1.000000	3.000000	0.238302
Arhgap12	Clock	0.999615	1.000000	0.996479	0.026019	0.160568	0.050715	1.000000	3.000000	0.226867
Ctps2	Zfp148	0.999615	1.000000	0.996481	0.026035	0.160568	0.050744	1.000000	3.000000	0.235812
Fbxw11	Zfp329	0.999615	1.000000	0.996483	0.026050	0.160616	0.050773	1.000000	3.000000	0.236307
Iglon5	Zic1	0.999615	1.000000	0.996485	0.026065	0.160663	0.050802	1.000000	3.000000	0.233053
Ddx55	Pou4f2	0.999615	1.000000	0.996487	0.026081	0.160711	0.050831	1.000000	3.000000	0.232736
Apc2	Lef1	0.999615	1.000000	0.996489	0.026096	0.160805	0.050860	1.000000	3.000000	0.230867
Magohb	Zbtb20	0.999615	1.000000	0.996491	0.026111	0.160805	0.050889	1.000000	3.000000	0.236478
Fyco1	Ep300	0.999614	1.000000	0.996493	0.026127	0.160900	0.050918	1.000000	3.000000	0.236497
Gm26604	Pou5f1	0.999614	1.000000	0.996495	0.026142	0.160900	0.050947	1.000000	3.000000	0.225833
Wbp5	Klf15	0.999614	1.000000	0.996497	0.026157	0.160995	0.050977	1.000000	3.000000	0.233300
Ppp2r5c	Insm2	0.999614	1.000000	0.996499	0.026173	0.160995	0.051006	1.000000	3.000000	0.228757
Josd2	Rxrb	0.999614	1.000000	0.996501	0.026188	0.161042	0.051035	1.000000	3.000000	0.234116
Cby1	Rbfox2	0.999614	1.000000	0.996503	0.026203	0.161089	0.051064	1.000000	3.000000	0.230114
Ccdc9	Sp3	0.999613	1.000000	0.996506	0.026219	0.161137	0.051093	1.000000	3.000000	0.231442
Ska2	Ybx1	0.999613	1.000000	0.996508	0.026234	0.161184	0.051122	1.000000	3.000000	0.228947
Rab10os	Atf3	0.999613	1.000000	0.996510	0.026249	0.161231	0.051151	1.000000	3.000000	0.234067
Cacna2d1	Mef2c	0.999613	1.000000	0.996512	0.026265	0.161278	0.051180	1.000000	3.000000	0.230858
Ina	Ap4m1	0.999613	1.000000	0.996514	0.026280	0.161325	0.051209	1.000000	3.000000	0.229678
Prpf4b	Vax1	0.999612	1.000000	0.996516	0.026295	0.161373	0.051238	1.000000	3.000000	0.224213
Dut	Gli3	0.999612	1.000000	0.996518	0.026311	0.161420	0.051268	1.000000	3.000000	0.228093
Ubac1	Tbx15	0.999612	1.000000	0.996520	0.026326	0.161467	0.051297	1.000000	3.000000	0.225714
Ggh	Zfp64	0.999611	1.000000	0.996522	0.026341	0.161561	0.051326	1.000000	3.000000	0.230660
Tmem11	Tcf7l2	0.999611	1.000000	0.996524	0.026357	0.161561	0.051355	1.000000	3.000000	0.233966
Nmd3	Atf4	0.999611	1.000000	0.996526	0.026372	0.161608	0.051384	1.000000	3.000000	0.231577
Bptf	Srebf2	0.999611	1.000000	0.996528	0.026387	0.161656	0.051413	1.000000	3.000000	0.222443
Fat4	Pou2f1	0.999611	1.000000	0.996530	0.026402	0.161703	0.051442	1.000000	3.000000	0.231412
Bcl11b	Zbtb41	0.999610	1.000000	0.996532	0.026418	0.161750	0.051471	1.000000	3.000000	0.226512
Gtpbp4	Gabpa	0.999610	1.000000	0.996534	0.026433	0.161797	0.051500	1.000000	3.000000	0.244132
Becn1	Foxp3	0.999610	1.000000	0.996536	0.026448	0.161844	0.051529	1.000000	3.000000	0.229255
Lmtk3	Gtf2i	0.999609	1.000000	0.996538	0.026464	0.161891	0.051558	1.000000	3.000000	0.225185
Rrp15	Foxj3	0.999609	1.000000	0.996540	0.026479	0.161938	0.051587	1.000000	3.000000	0.229168
Pantr1	Sox21	0.999609	1.000000	0.996542	0.026494	0.161985	0.051617	1.000000	3.000000	0.227364
Mfsd9	Sox7	0.999609	1.000000	0.996544	0.026510	0.162032	0.051646	1.000000	3.000000	0.223262
Hnrnpu	Zfp575	0.999608	1.000000	0.996546	0.026525	0.162126	0.051675	1.000000	3.000000	0.227495
Tpt1	Tcf12	0.999608	1.000000	0.996548	0.026540	0.162126	0.051704	1.000000	3.000000	0.226059
Rab10os	Elk3	0.999608	1.000000	0.996550	0.026556	0.162173	0.051733	1.000000	3.000000	0.226816
Hps4	Creb1	0.999608	1.000000	0.996552	0.026571	0.162220	0.051762	1.000000	3.000000	0.227760
3010026O09Rik	Foxc2	0.999608	1.000000	0.996554	0.026586	0.162267	0.051791	1.000000	3.000000	0.225189
Zmym1	Clock	0.999608	1.000000	0.996556	0.026602	0.162314	0.051820	1.000000	3.000000	0.227739
Soga3	Stat4	0.999607	1.000000	0.996558	0.026617	0.162361	0.051849	1.000000	3.000000	0.230883
Tmem80	Twist1	0.999607	1.000000	0.996560	0.026632	0.162408	0.051878	1.000000	3.000000	0.230801
Srrd	Atf6	0.999607	1.000000	0.996562	0.026648	0.162454	0.051907	1.000000	3.000000	0.226284
Ago2	Zfp329	0.999607	1.000000	0.996564	0.026663	0.162501	0.051936	1.000000	3.000000	0.227146
Syap1	Mzf1	0.999606	1.000000	0.996566	0.026678	0.162548	0.051965	1.000000	3.000000	0.229241
Tbl1xr1	Zfp46	0.999606	1.000000	0.996568	0.026694	0.162595	0.051995	1.000000	3.000000	0.224775
Prdm8	Prdm1	0.999606	1.000000	0.996569	0.026709	0.162642	0.052024	1.000000	3.000000	0.225433
Ksr2	Aebp2	0.999605	1.000000	0.996571	0.026724	0.162689	0.052053	1.000000	3.000000	0.226376
Dusp8	Atf2	0.999605	1.000000	0.996573	0.026740	0.162736	0.052082	1.000000	3.000000	0.231644
Palmd	Foxd3	0.999605	1.000000	0.996575	0.026755	0.162829	0.052111	1.000000	3.000000	0.235313
Cbarp	Nr4a1	0.999605	1.000000	0.996577	0.026770	0.162829	0.052140	1.000000	3.000000	0.229432
Csf2ra	Atf2	0.999605	1.000000	0.996579	0.026786	0.162876	0.052169	1.000000	3.000000	0.227737
Fbxo41	Nhlh2	0.999605	1.000000	0.996581	0.026801	0.162923	0.052198	1.000000	3.000000	0.226674
Dpf3	Dmrt2	0.999605	1.000000	0.996583	0.026816	0.162969	0.052227	1.000000	3.000000	0.229165
Prrc2b	Zfp316	0.999604	1.000000	0.996585	0.026832	0.163016	0.052256	1.000000	3.000000	0.231285
Fsd1l	Nfat5	0.999604	1.000000	0.996587	0.026847	0.163063	0.052285	1.000000	3.000000	0.222685
Ehmt2	Zfp46	0.999604	1.000000	0.996589	0.026862	0.163109	0.052314	1.000000	3.000000	0.228438
March2	Foxp3	0.999604	1.000000	0.996591	0.026878	0.163156	0.052343	1.000000	3.000000	0.228103
Qpctl	Dbx1	0.999604	1.000000	0.996593	0.026893	0.163203	0.052372	1.000000	3.000000	0.225096
Cul4a	Hdac1	0.999603	1.000000	0.996595	0.026908	0.163249	0.052401	1.000000	3.000000	0.229186
Aebp2	Zfp668	0.999603	1.000000	0.996597	0.026923	0.163296	0.052431	1.000000	3.000000	0.227759
Tmem42	Bcl6b	0.999603	1.000000	0.996599	0.026939	0.163343	0.052460	1.000000	3.000000	0.226523
Nt5dc3	Stat6	0.999603	1.000000	0.996601	0.026954	0.163389	0.052489	1.000000	3.000000	0.227665
Myl6	Foxk1	0.999602	1.000000	0.996602	0.026969	0.163436	0.052518	1.000000	3.000000	0.228019
Slc3a2	Atf6	0.999602	1.000000	0.996604	0.026985	0.163483	0.052547	1.000000	3.000000	0.223010
Sgce	Ikzf1	0.999602	1.000000	0.996606	0.027000	0.163529	0.052576	1.000000	3.000000	0.229340
Eif2b4	Rarg	0.999601	1.000000	0.996608	0.027015	0.163576	0.052605	1.000000	3.000000	0.228602
Tmem42	Zfp575	0.999601	1.000000	0.996610	0.027031	0.163622	0.052634	1.000000	3.000000	0.228151
Xpot	Carf	0.999601	1.000000	0.996612	0.027046	0.163669	0.052663	1.000000	3.000000	0.227446
Arhgef7	Foxo1	0.999601	1.000000	0.996614	0.027061	0.163715	0.052692	1.000000	3.000000	0.231964
Eif1ax	Klf14	0.999601	1.000000	0.996616	0.027077	0.163762	0.052721	1.000000	3.000000	0.224011
Srm	Mxi1	0.999601	1.000000	0.996618	0.027092	0.163855	0.052750	1.000000	3.000000	0.224746
Abhd11	Nfil3	0.999601	1.000000	0.996620	0.027107	0.163855	0.052779	1.000000	3.000000	0.228053
Ubl5	Etv1	0.999601	1.000000	0.996622	0.027123	0.163901	0.052808	1.000000	3.000000	0.233907
Tle3	Nkx6-2	0.999600	1.000000	0.996624	0.027138	0.163948	0.052837	1.000000	3.000000	0.225520
Igfbpl1	Irf2	0.999600	1.000000	0.996625	0.027153	0.163994	0.052866	1.000000	3.000000	0.230244
Lrp1	Zfp148	0.999599	1.000000	0.996627	0.027169	0.164041	0.052895	1.000000	3.000000	0.227173
Strn4	Zfp710	0.999599	1.000000	0.996629	0.027184	0.164087	0.052924	1.000000	3.000000	0.223906
Wdr82	Rxrg	0.999598	1.000000	0.996631	0.027199	0.164180	0.052953	1.000000	3.000000	0.223929
Dgat1	Mlxipl	0.999598	1.000000	0.996633	0.027215	0.164180	0.052983	1.000000	3.000000	0.232428
Eif5a	E2f4	0.999598	1.000000	0.996635	0.027230	0.164273	0.053012	1.000000	3.000000	0.223653
Nrbf2	Nr4a1	0.999598	1.000000	0.996637	0.027245	0.164273	0.053041	1.000000	3.000000	0.228988
G2e3	Pou3f4	0.999598	1.000000	0.996639	0.027261	0.164319	0.053070	1.000000	3.000000	0.223478
Mrpl24	Zfp710	0.999598	1.000000	0.996641	0.027276	0.164365	0.053099	1.000000	3.000000	0.225249
Nefl	Nfe2l1	0.999598	0.000000	0.996083	0.027276	0.164319	0.053098	0.000000	3.000000	0.228009
Palmd	Foxo1	0.999598	1.000000	0.996085	0.027291	0.164365	0.053127	1.000000	3.000000	0.222886
Ahdc1	Neurod2	0.999597	1.000000	0.996087	0.027307	0.164411	0.053156	1.000000	3.000000	0.226001
Nfix	Foxk1	0.999597	1.000000	0.996089	0.027322	0.164458	0.053185	1.000000	3.000000	0.226542
Ube2r2	Patz1	0.999597	1.000000	0.996092	0.027337	0.164504	0.053214	1.000000	3.000000	0.228467
Pja1	Zfp105	0.999597	1.000000	0.996094	0.027353	0.164550	0.053243	1.000000	3.000000	0.221910
Neurod2	Pou2f1	0.999597	1.000000	0.996096	0.027368	0.164597	0.053272	1.000000	3.000000	0.225210
Nfix	Sp4	0.999596	1.000000	0.996098	0.027383	0.164643	0.053301	1.000000	3.000000	0.223816
Rsph9	Zfp329	0.999596	1.000000	0.996100	0.027399	0.164689	0.053330	1.000000	3.000000	0.225288
Zbtb37	Zfp148	0.999596	1.000000	0.996102	0.027414	0.164735	0.053359	1.000000	3.000000	0.226173
Rpl35	Prdm5	0.999596	1.000000	0.996105	0.027429	0.164782	0.053388	1.000000	3.000000	0.226913
Rnf219	Irf4	0.999596	1.000000	0.996107	0.027444	0.164874	0.053417	1.000000	3.000000	0.225100
A830092H15Rik	Nkx6-3	0.999596	1.000000	0.996109	0.027460	0.164874	0.053446	1.000000	3.000000	0.229375
Oxa1l	Rarg	0.999595	1.000000	0.996111	0.027475	0.164920	0.053475	1.000000	3.000000	0.221840
Rpsa	Gabpa	0.999595	1.000000	0.996113	0.027490	0.164966	0.053504	1.000000	3.000000	0.226234
Meis2	Zfp1	0.999595	1.000000	0.996115	0.027506	0.165013	0.053533	1.000000	3.000000	0.226413
Senp6	Irf5	0.999595	1.000000	0.996118	0.027521	0.165059	0.053562	1.000000	3.000000	0.225331
Dusp6	Sp100	0.999594	1.000000	0.996120	0.027536	0.165105	0.053591	1.000000	3.000000	0.225564
Carf	Hlx	0.999594	1.000000	0.996122	0.027552	0.165151	0.053620	1.000000	3.000000	0.236498
Prrc2b	Trp63	0.999594	1.000000	0.996124	0.027567	0.165197	0.053649	1.000000	3.000000	0.223617
Hspbp1	Zfp148	0.999594	1.000000	0.996126	0.027582	0.165243	0.053678	1.000000	3.000000	0.224775
2900093K20Rik	Smad6	0.999593	1.000000	0.996128	0.027598	0.165289	0.053707	1.000000	3.000000	0.221895
Nr1h2	Elf2	0.999593	1.000000	0.996130	0.027613	0.165335	0.053737	1.000000	3.000000	0.223993
Zfyve27	Prdm5	0.999593	1.000000	0.996133	0.027628	0.165381	0.053766	1.000000	3.000000	0.228148
Nip7	Ehf	0.999593	1.000000	0.996135	0.027644	0.165427	0.053795	1.000000	3.000000	0.226642
Rsl24d1	Nr2f2	0.999593	1.000000	0.996137	0.027659	0.165473	0.053824	1.000000	3.000000	0.224844
Nudcd1	Hoxc9	0.999592	1.000000	0.996139	0.027674	0.165611	0.053853	1.000000	3.000000	0.222580
Lrrtm1	Bcl6b	0.999592	1.000000	0.996141	0.027690	0.165611	0.053882	1.000000	3.000000	0.221593
Cct5	Zfp91	0.999592	1.000000	0.996143	0.027705	0.165611	0.053911	1.000000	3.000000	0.227143
Tab2	Zfp579	0.999592	1.000000	0.996145	0.027720	0.165657	0.053940	1.000000	3.000000	0.226345
2700081O15Rik	Plagl1	0.999592	1.000000	0.996147	0.027736	0.165703	0.053969	1.000000	3.000000	0.223972
2700060E02Rik	Gmeb1	0.999592	1.000000	0.996150	0.027751	0.165749	0.053998	1.000000	3.000000	0.223906
Sox11	Myf6	0.999591	1.000000	0.996152	0.027766	0.165795	0.054027	1.000000	3.000000	0.228802
Idh3a	Stat5a	0.999591	1.000000	0.996154	0.027782	0.165887	0.054056	1.000000	3.000000	0.223946
Tomm22	Zfp689	0.999591	1.000000	0.996156	0.027797	0.165887	0.054085	1.000000	3.000000	0.223932
Znrf2	Dmrtb1	0.999591	1.000000	0.996158	0.027812	0.165933	0.054114	1.000000	3.000000	0.226467
Oard1	Ybx1	0.999590	1.000000	0.996160	0.027828	0.165979	0.054143	1.000000	3.000000	0.221493
Prrc2b	Sf1	0.999590	1.000000	0.996162	0.027843	0.166025	0.054172	1.000000	3.000000	0.226093
Arhgef25	Glis2	0.999590	1.000000	0.996164	0.027858	0.166071	0.054201	1.000000	3.000000	0.222022
Pcdh17	Sox3	0.999590	1.000000	0.996166	0.027874	0.166116	0.054230	1.000000	3.000000	0.221898
Bsg	Hif1a	0.999590	1.000000	0.996169	0.027889	0.166162	0.054259	1.000000	3.000000	0.224359
Tmem55b	Creb3l2	0.999590	1.000000	0.996171	0.027904	0.166208	0.054288	1.000000	3.000000	0.223412
Rab3ip	Zfp553	0.999589	1.000000	0.996173	0.027920	0.166254	0.054317	1.000000	3.000000	0.221209
Abhd8	Rxrb	0.999589	1.000000	0.996175	0.027935	0.166300	0.054346	1.000000	3.000000	0.219748
Sh3rf3	Dmrt1	0.999589	1.000000	0.996177	0.027950	0.166346	0.054375	1.000000	3.000000	0.222441
Lrp11	Neurog2	0.999588	1.000000	0.996179	0.027965	0.166437	0.054404	1.000000	3.000000	0.222122
Plxnb2	Ascl1	0.999588	1.000000	0.996181	0.027981	0.166437	0.054433	1.000000	3.000000	0.222834
Clcn6	Usf1	0.999588	1.000000	0.996183	0.027996	0.166483	0.054462	1.000000	3.000000	0.223006
Apc2	Irf4	0.999588	1.000000	0.996185	0.028011	0.166529	0.054491	1.000000	3.000000	0.219609
Tmem42	Klf14	0.999588	1.000000	0.996187	0.028027	0.166574	0.054520	1.000000	3.000000	0.222729
Pou3f3	Pou2f1	0.999587	1.000000	0.996189	0.028042	0.166620	0.054549	1.000000	3.000000	0.228020
Ggnbp2	Esrra	0.999586	1.000000	0.996192	0.028057	0.166666	0.054578	1.000000	3.000000	0.228798
Arrdc3	Gata6	0.999586	1.000000	0.996194	0.028073	0.166711	0.054607	1.000000	3.000000	0.223561
Mcts2	Gabpa	0.999586	1.000000	0.996196	0.028088	0.166757	0.054636	1.000000	3.000000	0.219170
Slc48a1	Zfp689	0.999586	1.000000	0.996198	0.028103	0.166803	0.054665	1.000000	3.000000	0.223459
Nfkbia	Rela	0.999586	1.000000	0.996200	0.028119	0.166848	0.054694	1.000000	3.000000	0.226848
Bcorl1	Sp2	0.999586	1.000000	0.996202	0.028134	0.166894	0.054723	1.000000	3.000000	0.218052
R3hdm4	Maf	0.999586	1.000000	0.996204	0.028149	0.166985	0.054752	1.000000	3.000000	0.218304
Srm	Npas2	0.999586	1.000000	0.996206	0.028165	0.166985	0.054781	1.000000	3.000000	0.220565
Hsph1	Dmrtb1	0.999585	1.000000	0.996208	0.028180	0.167077	0.054810	1.000000	3.000000	0.222841
Aip	Gli3	0.999585	1.000000	0.996210	0.028195	0.167077	0.054839	1.000000	3.000000	0.218640
D730003I15Rik	Usf2	0.999585	1.000000	0.996212	0.028211	0.167122	0.054868	1.000000	3.000000	0.221133
Arhgef7	Sox7	0.999584	1.000000	0.996214	0.028226	0.167168	0.054897	1.000000	3.000000	0.224337
Zmym1	Bhlhe41	0.999584	1.000000	0.996216	0.028241	0.167259	0.054926	1.000000	3.000000	0.220630
Map4k4	Zfp672	0.999584	1.000000	0.996218	0.028257	0.167259	0.054955	1.000000	3.000000	0.228756
Txnrd3	Gli2	0.999583	1.000000	0.996220	0.028272	0.167304	0.054984	1.000000	3.000000	0.221279
Sema6b	Neurog2	0.999583	1.000000	0.996222	0.028287	0.167350	0.055013	1.000000	3.000000	0.220396
Ubac1	Mga	0.999583	1.000000	0.996224	0.028303	0.167395	0.055041	1.000000	3.000000	0.214957
Basp1	Tfap2b	0.999583	1.000000	0.996226	0.028318	0.167441	0.055070	1.000000	3.000000	0.217861
Pxdn	Meis1	0.999583	1.000000	0.996228	0.028333	0.167577	0.055099	1.000000	3.000000	0.220463
Kdm6b	Prdm5	0.999583	1.000000	0.996230	0.028349	0.167577	0.055128	1.000000	3.000000	0.218013
Slmo1	Zbtb20	0.999583	1.000000	0.996233	0.028364	0.167577	0.055157	1.000000	3.000000	0.221809
St8sia4	Zfp654	0.999583	1.000000	0.996235	0.028379	0.167623	0.055186	1.000000	3.000000	0.223652
Jakmip1	Rara	0.999581	1.000000	0.996237	0.028395	0.167759	0.055215	1.000000	3.000000	0.220761
Nacc1	Sox11	0.999581	1.000000	0.996239	0.028410	0.167759	0.055244	1.000000	3.000000	0.221858
Atp5g2	Zfp3	0.999581	1.000000	0.996241	0.028425	0.167759	0.055273	1.000000	3.000000	0.222680
Atp5g2	Tbp	0.999581	1.000000	0.996243	0.028441	0.167850	0.055302	1.000000	3.000000	0.219708
Cmip	Plagl1	0.999581	1.000000	0.996245	0.028456	0.167850	0.055331	1.000000	3.000000	0.216252
Rev1	Klf9	0.999580	1.000000	0.996247	0.028471	0.167895	0.055360	1.000000	3.000000	0.223106
Nelfcd	Rxrb	0.999580	1.000000	0.996249	0.028486	0.167940	0.055389	1.000000	3.000000	0.220487
Noc2l	Mzf1	0.999580	1.000000	0.996251	0.028502	0.167986	0.055418	1.000000	3.000000	0.220409
Ccdc106	Elk1	0.999579	1.000000	0.996253	0.028517	0.168031	0.055447	1.000000	3.000000	0.220177
Chd3	Smad2	0.999579	1.000000	0.996255	0.028532	0.168076	0.055476	1.000000	3.000000	0.213019
Slc25a36	Irf4	0.999579	1.000000	0.996257	0.028548	0.168122	0.055505	1.000000	3.000000	0.222436
Thumpd3	Erg	0.999578	1.000000	0.996259	0.028563	0.168167	0.055534	1.000000	3.000000	0.217647
Rpl9-ps6	Ascl1	0.999578	1.000000	0.996261	0.028578	0.168212	0.055563	1.000000	3.000000	0.216252
Tox3	Bcl6b	0.999577	1.000000	0.996263	0.028594	0.168303	0.055592	1.000000	3.000000	0.218697
Nova2	Bcl6b	0.999577	1.000000	0.996265	0.028609	0.168303	0.055621	1.000000	3.000000	0.221034
Mrps17	E2f6	0.999577	1.000000	0.996267	0.028624	0.168348	0.055650	1.000000	3.000000	0.221176
Irf2bpl	Srf	0.999577	1.000000	0.996269	0.028640	0.168438	0.055679	1.000000	3.000000	0.223049
Armcx6	Usf2	0.999577	1.000000	0.996271	0.028655	0.168438	0.055708	1.000000	3.000000	0.222236
Ash1l	Ikzf1	0.999577	1.000000	0.996273	0.028670	0.168484	0.055737	1.000000	3.000000	0.224211
Ypel1	Atf5	0.999577	1.000000	0.996275	0.028686	0.168574	0.055766	1.000000	3.000000	0.221533
Bend6	Sall2	0.999577	1.000000	0.996277	0.028701	0.168574	0.055795	1.000000	3.000000	0.219644
Prr3	Foxj2	0.999577	1.000000	0.996279	0.028716	0.168619	0.055824	1.000000	3.000000	0.217207
Pxdn	Pknox2	0.999577	1.000000	0.996281	0.028732	0.168664	0.055853	1.000000	3.000000	0.218855
Sirt7	Mafk	0.999576	1.000000	0.996283	0.028747	0.168710	0.055882	1.000000	3.000000	0.217401
Wbscr22	Zfp46	0.999576	1.000000	0.996285	0.028762	0.168755	0.055911	1.000000	3.000000	0.220566
Stag2	Zfp105	0.999576	1.000000	0.996286	0.028778	0.168800	0.055939	1.000000	3.000000	0.220683
Scamp3	Smad2	0.999576	1.000000	0.996288	0.028793	0.168845	0.055968	1.000000	3.000000	0.217853
9330160F10Rik	Lhx6	0.999575	1.000000	0.996290	0.028808	0.168890	0.055997	1.000000	3.000000	0.215097
Neurod2	Runx3	0.999575	1.000000	0.996292	0.028824	0.168935	0.056026	1.000000	3.000000	0.218680
Abhd14b	Zkscan1	0.999575	1.000000	0.996294	0.028839	0.168980	0.056055	1.000000	3.000000	0.216859
Bex2	Klf15	0.999575	1.000000	0.996296	0.028854	0.169025	0.056084	1.000000	3.000000	0.220517
Rnf167	Erf	0.999575	1.000000	0.996298	0.028870	0.169070	0.056113	1.000000	3.000000	0.219929
Scaf11	Zfp768	0.999575	1.000000	0.996300	0.028885	0.169115	0.056142	1.000000	3.000000	0.219688
Stard3	En1	0.999574	1.000000	0.996302	0.028900	0.169160	0.056171	1.000000	3.000000	0.221496
Napa	Bhlhe40	0.999574	1.000000	0.996304	0.028916	0.169205	0.056200	1.000000	3.000000	0.223270
Myc	Cebpa	0.999573	1.000000	0.996306	0.028931	0.169250	0.056229	1.000000	3.000000	0.220228
Fam168a	Trp63	0.999573	1.000000	0.996308	0.028946	0.169295	0.056258	1.000000	3.000000	0.220958
Rps2	Zfp784	0.999573	1.000000	0.996310	0.028962	0.169385	0.056287	1.000000	3.000000	0.220924
Rbm42	Hsf2	0.999573	1.000000	0.996312	0.028977	0.169385	0.056316	1.000000	3.000000	0.360834
Rpl29	Runx1	0.999573	1.000000	0.996314	0.028992	0.169430	0.056345	1.000000	3.000000	0.215696
Top3b	Etv6	0.999573	1.000000	0.996316	0.029007	0.169475	0.056374	1.000000	3.000000	0.219969
Polr2d	Foxp3	0.999572	1.000000	0.996318	0.029023	0.169520	0.056403	1.000000	3.000000	0.221242
Lpar6	Pou3f1	0.999572	1.000000	0.996320	0.029038	0.169610	0.056432	1.000000	3.000000	0.223010
Gnai1	Dbp	0.999572	1.000000	0.996322	0.029053	0.169610	0.056460	1.000000	3.000000	0.216951
Pou3f2	Zfp1	0.999572	1.000000	0.996324	0.029069	0.169655	0.056489	1.000000	3.000000	0.219748
Thap3	Fxr1	0.999572	1.000000	0.996325	0.029084	0.169700	0.056518	1.000000	3.000000	0.217999
Derl2	Foxm1	0.999572	1.000000	0.996327	0.029099	0.169745	0.056547	1.000000	3.000000	0.214258
Polr2d	Foxj1	0.999572	1.000000	0.996329	0.029115	0.169790	0.056576	1.000000	3.000000	0.222778
C130071C03Rik	Snai2	0.999572	1.000000	0.996331	0.029130	0.169879	0.056605	1.000000	3.000000	0.215696
Clstn2	Hsf4	0.999572	1.000000	0.996333	0.029145	0.169879	0.056634	1.000000	3.000000	0.219913
Mark3	Prdm5	0.999571	1.000000	0.996335	0.029161	0.169969	0.056663	1.000000	3.000000	0.220067
Pou3f1	Myf6	0.999571	1.000000	0.996337	0.029176	0.169969	0.056692	1.000000	3.000000	0.219521
Nfix	Lyl1	0.999570	1.000000	0.996339	0.029191	0.170014	0.056721	1.000000	3.000000	0.219595
Syngr3	E2f6	0.999570	1.000000	0.996341	0.029207	0.170103	0.056750	1.000000	3.000000	0.223787
Eif4e	Mafk	0.999570	1.000000	0.996343	0.029222	0.170103	0.056779	1.000000	3.000000	0.215060
Bptf	Zfp92	0.999569	1.000000	0.996345	0.029237	0.170148	0.056808	1.000000	3.000000	0.212294
Maz	Zfp46	0.999569	1.000000	0.996347	0.029253	0.170193	0.056837	1.000000	3.000000	0.218531
Gm11266	Msx3	0.999568	1.000000	0.996348	0.029268	0.170282	0.056866	1.000000	3.000000	0.213031
Ccdc9	Zfpm1	0.999568	1.000000	0.996350	0.029283	0.170282	0.056894	1.000000	3.000000	0.215951
Dek	Irf4	0.999568	1.000000	0.996352	0.029299	0.170327	0.056923	1.000000	3.000000	0.220827
4921524J17Rik	Zfp507	0.999568	1.000000	0.996354	0.029314	0.170372	0.056952	1.000000	3.000000	0.218419
Prrc2b	Prdm5	0.999568	1.000000	0.996356	0.029329	0.170416	0.056981	1.000000	3.000000	0.217318
Trim59	Zfp553	0.999568	1.000000	0.996358	0.029345	0.170461	0.057010	1.000000	3.000000	0.219016
Hook2	Fosl2	0.999568	1.000000	0.996360	0.029360	0.170506	0.057039	1.000000	3.000000	0.216813
Lpar6	Nkx6-1	0.999567	1.000000	0.996362	0.029375	0.170550	0.057068	1.000000	3.000000	0.218903
Lamp1	Bhlhe40	0.999567	1.000000	0.996364	0.029391	0.170595	0.057097	1.000000	3.000000	0.215264
C1qtnf4	Zfp260	0.999567	1.000000	0.996366	0.029406	0.170640	0.057126	1.000000	3.000000	0.216336
Rbm26	Irf5	0.999567	1.000000	0.996367	0.029421	0.170684	0.057155	1.000000	3.000000	0.220147
Ing1	Sp4	0.999567	1.000000	0.996369	0.029437	0.170729	0.057184	1.000000	3.000000	0.212928
Kcnn2	Olig2	0.999567	1.000000	0.996371	0.029452	0.170773	0.057213	1.000000	3.000000	0.218631
Tmem151b	Mxi1	0.999566	1.000000	0.996373	0.029467	0.170818	0.057242	1.000000	3.000000	0.215572
Rpl41	Zfp143	0.999566	1.000000	0.996375	0.029483	0.170863	0.057270	1.000000	3.000000	0.212124
Lamp1	Mitf	0.999566	1.000000	0.996377	0.029498	0.170952	0.057299	1.000000	3.000000	0.215120
Kif26b	Pou2f1	0.999566	1.000000	0.996379	0.029513	0.170952	0.057328	1.000000	3.000000	0.219287
Pde4a	Creb1	0.999565	1.000000	0.996381	0.029528	0.170996	0.057357	1.000000	3.000000	0.215796
Rnf214	Zfp770	0.999565	1.000000	0.996382	0.029544	0.171041	0.057386	1.000000	3.000000	0.215932
Usp29	Zfp628	0.999565	1.000000	0.996384	0.029559	0.171085	0.057415	1.000000	3.000000	0.215040
Cul3	Zfp46	0.999565	1.000000	0.996386	0.029574	0.171174	0.057444	1.000000	3.000000	0.218633
Prmt1	Myc	0.999565	1.000000	0.996388	0.029590	0.171174	0.057473	1.000000	3.000000	0.217192
Atrx	Mzf1	0.999564	1.000000	0.996390	0.029605	0.171219	0.057502	1.000000	3.000000	0.211707
Midn	Npas2	0.999564	1.000000	0.996392	0.029620	0.171263	0.057531	1.000000	3.000000	0.217479
Ctps2	Zfp335	0.999564	1.000000	0.996394	0.029636	0.171308	0.057560	1.000000	3.000000	0.214744
Stt3b	Nfat5	0.999563	1.000000	0.996395	0.029651	0.171397	0.057588	1.000000	3.000000	0.212503
Acyp1	Maf	0.999563	1.000000	0.996397	0.029666	0.171397	0.057617	1.000000	3.000000	0.220631
3010026O09Rik	Sox11	0.999563	1.000000	0.996399	0.029682	0.171441	0.057646	1.000000	3.000000	0.215583
Nat14	Snai2	0.999562	1.000000	0.996401	0.029697	0.171486	0.057675	1.000000	3.000000	0.211774
Arid1b	Smad5	0.999562	1.000000	0.996403	0.029712	0.171574	0.057704	1.000000	3.000000	0.212349
Chst11	Smad7	0.999562	1.000000	0.996405	0.029728	0.171574	0.057733	1.000000	3.000000	0.211494
Zfp617	Nr3c1	0.999562	1.000000	0.996407	0.029743	0.171619	0.057762	1.000000	3.000000	0.216046
Ubfd1	Mxi1	0.999562	1.000000	0.996408	0.029758	0.171707	0.057791	1.000000	3.000000	0.214202
Mex3d	Zfp131	0.999562	1.000000	0.996410	0.029774	0.171707	0.057820	1.000000	3.000000	0.213942
Eid1	Ahr	0.999562	1.000000	0.996412	0.029789	0.171752	0.057849	1.000000	3.000000	0.208271
Slc38a2	Sox3	0.999561	1.000000	0.996414	0.029804	0.171796	0.057877	1.000000	3.000000	0.216036
Gt(ROSA)26Sor	Zfp131	0.999561	1.000000	0.996416	0.029820	0.171841	0.057906	1.000000	3.000000	0.212308
Ccdc12	Hey1	0.999561	1.000000	0.996418	0.029835	0.171929	0.057935	1.000000	3.000000	0.218646
Ccdc107	Zfp628	0.999561	1.000000	0.996419	0.029850	0.171929	0.057964	1.000000	3.000000	0.216439
Zbtb18	Zbtb7b	0.999560	1.000000	0.996421	0.029866	0.171973	0.057993	1.000000	3.000000	0.213061
Cic	Patz1	0.999559	1.000000	0.996423	0.029881	0.172018	0.058022	1.000000	3.000000	0.206094
Mfsd1	Bhlhe41	0.999559	1.000000	0.996425	0.029896	0.172106	0.058051	1.000000	3.000000	0.219933
Gnb1	Rxra	0.999559	1.000000	0.996427	0.029912	0.172106	0.058080	1.000000	3.000000	0.213376
Acyp1	Zfp39	0.999559	1.000000	0.996429	0.029927	0.172150	0.058109	1.000000	3.000000	0.208711
Pantr1	Foxm1	0.999559	1.000000	0.996430	0.029942	0.172195	0.058137	1.000000	3.000000	0.224117
Enc1	Pou3f4	0.999558	1.000000	0.996432	0.029958	0.172239	0.058166	1.000000	3.000000	0.215535
Med19	Nfe2	0.999558	1.000000	0.996434	0.029973	0.172283	0.058195	1.000000	3.000000	0.213578
Slc35b2	Hey1	0.999558	1.000000	0.996436	0.029988	0.172372	0.058224	1.000000	3.000000	0.213898
Ubac1	Zeb1	0.999558	1.000000	0.996438	0.030004	0.172372	0.058253	1.000000	3.000000	0.217745
Polr2d	Foxd3	0.999557	1.000000	0.996439	0.030019	0.172416	0.058282	1.000000	3.000000	0.212542
P4hb	Zfp787	0.999557	1.000000	0.996441	0.030034	0.172460	0.058311	1.000000	3.000000	0.213844
Zbtb18	Lmo2	0.999557	1.000000	0.996443	0.030049	0.172504	0.058340	1.000000	3.000000	0.214997
Noc2l	Gabpa	0.999556	1.000000	0.996445	0.030065	0.172548	0.058369	1.000000	3.000000	0.213850
Npepps	Zfp654	0.999556	1.000000	0.996447	0.030080	0.172636	0.058397	1.000000	3.000000	0.221446
Setd5	Zfp131	0.999556	1.000000	0.996449	0.030095	0.172636	0.058426	1.000000	3.000000	0.213165
Myl6b	Foxj2	0.999556	1.000000	0.996450	0.030111	0.172681	0.058455	1.000000	3.000000	0.212578
Gmfb	Sall2	0.999556	1.000000	0.996452	0.030126	0.172769	0.058484	1.000000	3.000000	0.212827
Lrrtm1	Atf6	0.999556	1.000000	0.996454	0.030141	0.172769	0.058513	1.000000	3.000000	0.208084
Maz	Zbtb33	0.999556	1.000000	0.996456	0.030157	0.172813	0.058542	1.000000	3.000000	0.214613
Srrd	Creb1	0.999556	1.000000	0.996457	0.030172	0.172857	0.058571	1.000000	3.000000	0.215677
Ankib1	Etv6	0.999555	1.000000	0.996459	0.030187	0.172945	0.058600	1.000000	3.000000	0.210445
N4bp2l2	Irf5	0.999555	1.000000	0.996461	0.030203	0.172945	0.058628	1.000000	3.000000	0.210369
Enc1	Foxk1	0.999555	1.000000	0.996463	0.030218	0.172989	0.058657	1.000000	3.000000	0.209497
Pabpc1	Myb	0.999555	1.000000	0.996465	0.030233	0.173033	0.058686	1.000000	3.000000	0.210686
Kcnmb4	Parp1	0.999554	1.000000	0.996466	0.030249	0.173077	0.058715	1.000000	3.000000	0.213416
D730003I15Rik	Bhlhe40	0.999554	1.000000	0.996468	0.030264	0.173121	0.058744	1.000000	3.000000	0.213252
Hprt	Trp63	0.999554	1.000000	0.996470	0.030279	0.173165	0.058773	1.000000	3.000000	0.211539
Arhgef12	Zbtb22	0.999554	1.000000	0.996472	0.030295	0.173253	0.058802	1.000000	3.000000	0.212460
Atxn2	Patz1	0.999554	1.000000	0.996474	0.030310	0.173253	0.058831	1.000000	3.000000	0.211604
Crtc1	Trp63	0.999553	1.000000	0.996475	0.030325	0.173341	0.058859	1.000000	3.000000	0.210238
Tomm22	Foxd3	0.999553	1.000000	0.996477	0.030341	0.173341	0.058888	1.000000	3.000000	0.217813
Fam204a	Foxp3	0.999553	1.000000	0.996479	0.030356	0.173385	0.058917	1.000000	3.000000	0.214380
Arid1b	Zscan26	0.999553	1.000000	0.996481	0.030371	0.173429	0.058946	1.000000	3.000000	0.211727
Islr2	Hoxc9	0.999552	0.000000	0.995980	0.030371	0.173385	0.058945	0.000000	-3.000000	0.209041
Smg7	Zfp329	0.999552	1.000000	0.995982	0.030387	0.173429	0.058974	1.000000	3.000000	0.214074
Aplf	Arid5b	0.999552	1.000000	0.995984	0.030402	0.173472	0.059003	1.000000	3.000000	0.210308
Polr2d	Foxf1	0.999552	1.000000	0.995986	0.030417	0.173516	0.059032	1.000000	3.000000	0.210945
Epn1	Gabpa	0.999551	1.000000	0.995988	0.030433	0.173560	0.059061	1.000000	3.000000	0.210620
Pdzd11	Spdef	0.999551	1.000000	0.995990	0.030448	0.173604	0.059089	1.000000	3.000000	0.208909
Arhgap1	Zfp319	0.999551	1.000000	0.995992	0.030463	0.173648	0.059118	1.000000	3.000000	0.213052
Nt5c3	Zfp628	0.999551	1.000000	0.995994	0.030479	0.173692	0.059147	1.000000	3.000000	0.216545
Syap1	Bcl6b	0.999551	1.000000	0.995996	0.030494	0.173736	0.059176	1.000000	3.000000	0.211824
Siva1	Zbtb22	0.999550	1.000000	0.995998	0.030509	0.173779	0.059205	1.000000	3.000000	0.209152
Tmem39b	Zfp932	0.999550	1.000000	0.996000	0.030525	0.173823	0.059234	1.000000	3.000000	0.211961
Cenpt	Gli3	0.999550	1.000000	0.996002	0.030540	0.173867	0.059263	1.000000	3.000000	0.215324
Rnf166	Atf4	0.999549	1.000000	0.996004	0.030555	0.173955	0.059291	1.000000	3.000000	0.207241
Nip7	Stat3	0.999549	1.000000	0.996006	0.030570	0.173955	0.059320	1.000000	3.000000	0.210526
Fam57b	Bbx	0.999549	1.000000	0.996008	0.030586	0.173998	0.059349	1.000000	3.000000	0.212459
Fnta	Zfp516	0.999549	1.000000	0.996010	0.030601	0.174042	0.059378	1.000000	3.000000	0.213656
Kat6a	Sp4	0.999548	1.000000	0.996012	0.030616	0.174130	0.059407	1.000000	3.000000	0.214087
Vps37b	Smad4	0.999548	1.000000	0.996014	0.030632	0.174130	0.059436	1.000000	3.000000	0.211611
Iglon5	Zfp148	0.999548	1.000000	0.996016	0.030647	0.174173	0.059465	1.000000	3.000000	0.210676
Eef2	Rreb1	0.999548	1.000000	0.996018	0.030662	0.174217	0.059493	1.000000	3.000000	0.211333
Phlda1	Hivep2	0.999547	1.000000	0.996020	0.030678	0.174261	0.059522	1.000000	3.000000	0.212637
Nom1	Irf7	0.999547	1.000000	0.996022	0.030693	0.174305	0.059551	1.000000	3.000000	0.212472
Zfp61	Foxj1	0.999547	1.000000	0.996024	0.030708	0.174348	0.059580	1.000000	3.000000	0.215793
Nt5dc3	Nfe2l2	0.999547	1.000000	0.996026	0.030724	0.174436	0.059609	1.000000	3.000000	0.210421
Nfix	Nhlh1	0.999547	1.000000	0.996028	0.030739	0.174436	0.059638	1.000000	3.000000	0.208361
Tada2b	Zfp1	0.999547	1.000000	0.996030	0.030754	0.174479	0.059666	1.000000	3.000000	0.211972
9930021J03Rik	Zfp654	0.999546	1.000000	0.996032	0.030770	0.174523	0.059695	1.000000	3.000000	0.211142
Nipsnap3b	Zfp46	0.999546	1.000000	0.996034	0.030785	0.174567	0.059724	1.000000	3.000000	0.205343
Ranbp9	Lhx9	0.999546	1.000000	0.996036	0.030800	0.174654	0.059753	0.000000	-3.000000	0.227136
Rab10os	Pou5f1	0.999546	1.000000	0.996038	0.030816	0.174654	0.059782	1.000000	3.000000	0.210429
Cdip1	Tbr1	0.999545	1.000000	0.996040	0.030831	0.174697	0.059811	1.000000	3.000000	0.213554
Tmem80	Tbr1	0.999545	1.000000	0.996042	0.030846	0.174741	0.059839	1.000000	3.000000	0.212073
Myl6	Foxj1	0.999545	1.000000	0.996044	0.030862	0.174785	0.059868	1.000000	3.000000	0.211005
Anapc4	Sp3	0.999545	1.000000	0.996045	0.030877	0.174828	0.059897	1.000000	3.000000	0.211251
March9	Zbtb7a	0.999545	1.000000	0.996047	0.030892	0.174872	0.059926	1.000000	3.000000	0.215030
Zc3h13	Pou2f2	0.999544	1.000000	0.996049	0.030908	0.174915	0.059955	1.000000	3.000000	0.208749
Tpt1	Srf	0.999544	1.000000	0.996051	0.030923	0.174959	0.059984	1.000000	3.000000	0.195677
Dazap2	Sox8	0.999543	1.000000	0.996053	0.030938	0.175002	0.060012	1.000000	3.000000	0.211635
Ctps2	Sp4	0.999543	1.000000	0.996055	0.030954	0.175046	0.060041	1.000000	3.000000	0.212097
Sacm1l	Trp53	0.999543	1.000000	0.996057	0.030969	0.175089	0.060070	1.000000	3.000000	0.207558
Hddc2	Sp3	0.999543	1.000000	0.996059	0.030984	0.175133	0.060099	1.000000	3.000000	0.211214
Ppp1cb	Foxj3	0.999542	1.000000	0.996061	0.031000	0.175220	0.060128	1.000000	3.000000	0.209533
Pphln1	Carf	0.999542	1.000000	0.996063	0.031015	0.175220	0.060157	1.000000	3.000000	0.209807
Armc10	Pou5f1	0.999542	1.000000	0.996065	0.031030	0.175307	0.060185	1.000000	3.000000	0.212388
Ube2g2	Nfat5	0.999542	1.000000	0.996067	0.031046	0.175307	0.060214	1.000000	3.000000	0.209430
Dst	Sall2	0.999542	1.000000	0.996069	0.031061	0.175350	0.060243	1.000000	3.000000	0.209282
Pabpc1	Mybl1	0.999541	1.000000	0.996071	0.031076	0.175394	0.060272	1.000000	3.000000	0.211053
Tmod2	Foxd3	0.999541	1.000000	0.996073	0.031091	0.175437	0.060301	1.000000	3.000000	0.209008
Rps26	Etv4	0.999541	1.000000	0.996075	0.031107	0.175480	0.060330	1.000000	3.000000	0.211550
Ldha	Foxo1	0.999541	1.000000	0.996077	0.031122	0.175524	0.060358	1.000000	3.000000	0.208004
Lysmd2	Ptf1a	0.999541	1.000000	0.996078	0.031137	0.175567	0.060387	1.000000	3.000000	0.207080
Dand5	Dlx5	0.999540	1.000000	0.996080	0.031153	0.175611	0.060416	1.000000	3.000000	0.212198
Dpcd	Ascl1	0.999540	1.000000	0.996082	0.031168	0.175654	0.060445	1.000000	3.000000	0.212547
Maz	Zfp697	0.999540	1.000000	0.996084	0.031183	0.175697	0.060474	1.000000	3.000000	0.215330
Fbxo11	Nfkb2	0.999540	1.000000	0.996086	0.031199	0.175741	0.060503	1.000000	3.000000	0.208509
Strn3	Plagl1	0.999539	1.000000	0.996088	0.031214	0.175784	0.060531	1.000000	3.000000	0.211275
Kdm2b	Glis2	0.999539	1.000000	0.996090	0.031229	0.175827	0.060560	1.000000	3.000000	0.202877
D730003I15Rik	Arnt	0.999539	1.000000	0.996092	0.031245	0.175871	0.060589	1.000000	3.000000	0.208742
Aacs	Plagl1	0.999539	1.000000	0.996094	0.031260	0.175914	0.060618	1.000000	3.000000	0.208334
Srbd1	Erf	0.999538	1.000000	0.996096	0.031275	0.175957	0.060647	1.000000	3.000000	0.206022
Osgep	Creb3l2	0.999538	1.000000	0.996098	0.031291	0.176044	0.060675	1.000000	3.000000	0.212077
Epn1	Fli1	0.999538	1.000000	0.996099	0.031306	0.176044	0.060704	1.000000	3.000000	0.208161
Ppp1cb	Sp6	0.999538	1.000000	0.996101	0.031321	0.176087	0.060733	1.000000	3.000000	0.207669
Lrrc8b	Twist1	0.999538	1.000000	0.996103	0.031337	0.176130	0.060762	1.000000	3.000000	0.213238
Gtpbp4	Fli1	0.999537	1.000000	0.996105	0.031352	0.176173	0.060791	1.000000	3.000000	0.219755
Mpped1	Zbtb14	0.999536	1.000000	0.996107	0.031367	0.176260	0.060819	1.000000	3.000000	0.205935
Ube2g2	Spdef	0.999536	1.000000	0.996109	0.031383	0.176260	0.060848	1.000000	3.000000	0.208328
Cnot3	Ybx1	0.999536	1.000000	0.996111	0.031398	0.176346	0.060877	1.000000	3.000000	0.205829
Zcchc6	Elf2	0.999536	1.000000	0.996113	0.031413	0.176346	0.060906	1.000000	3.000000	0.209544
Zfp329	Pbx1	0.999536	1.000000	0.996115	0.031429	0.176389	0.060935	1.000000	3.000000	0.209806
Egln2	Pou2f1	0.999535	1.000000	0.996117	0.031444	0.176433	0.060963	1.000000	3.000000	0.211161
Tbc1d24	Prdm16	0.999535	1.000000	0.996118	0.031459	0.176476	0.060992	1.000000	3.000000	0.208354
Atp1a3	Mxi1	0.999535	1.000000	0.996120	0.031475	0.176519	0.061021	1.000000	3.000000	0.206823
Akt3	Zfp148	0.999535	1.000000	0.996122	0.031490	0.176562	0.061050	1.000000	3.000000	0.207647
Unc5c	Foxj3	0.999535	1.000000	0.996124	0.031505	0.176605	0.061079	1.000000	3.000000	0.205039
Pex2	Sf1	0.999534	1.000000	0.996126	0.031521	0.176648	0.061107	1.000000	3.000000	0.207819
Prkra	Gtf2b	0.999534	1.000000	0.996128	0.031536	0.176778	0.061136	1.000000	3.000000	0.209000
Phlda1	Egr4	0.999534	1.000000	0.996130	0.031551	0.176778	0.061165	1.000000	3.000000	0.208033
Cby1	Foxj2	0.999534	1.000000	0.996132	0.031567	0.176778	0.061194	1.000000	3.000000	0.208920
Sec61a1	Gabpa	0.999534	1.000000	0.996133	0.031582	0.176821	0.061223	1.000000	3.000000	0.212076
Map3k10	Foxd2	0.999534	1.000000	0.996135	0.031597	0.176864	0.061251	1.000000	3.000000	0.209623
Grik5	Zfp2	0.999534	1.000000	0.996137	0.031612	0.176907	0.061280	1.000000	3.000000	0.206186
Kdm6b	Elf5	0.999533	1.000000	0.996139	0.031628	0.176950	0.061309	1.000000	3.000000	0.211448
Hook2	Nfkb1	0.999533	1.000000	0.996141	0.031643	0.176993	0.061338	1.000000	3.000000	0.209918
Asxl2	E2f6	0.999533	1.000000	0.996143	0.031658	0.177036	0.061367	1.000000	3.000000	0.208142
Nat14	Rfx4	0.999532	1.000000	0.996145	0.031674	0.177079	0.061395	1.000000	3.000000	0.206226
RP23-207N5.2	Glis1	0.999532	1.000000	0.996146	0.031689	0.177122	0.061424	1.000000	3.000000	0.204721
Syap1	Zic1	0.999532	1.000000	0.996148	0.031704	0.177208	0.061453	1.000000	3.000000	0.205718
Wdr18	Smad1	0.999532	1.000000	0.996150	0.031720	0.177208	0.061482	1.000000	3.000000	0.208059
Pbx4	Dmrt1	0.999531	1.000000	0.996152	0.031735	0.177294	0.061511	1.000000	3.000000	0.207345
Pantr1	Zfp579	0.999531	1.000000	0.996154	0.031750	0.177294	0.061539	1.000000	3.000000	0.203595
Kdm6b	Smad1	0.999531	1.000000	0.996156	0.031766	0.177337	0.061568	1.000000	3.000000	0.204787
Pfn1	Nfya	0.999531	1.000000	0.996158	0.031781	0.177380	0.061597	1.000000	3.000000	0.208093
Eef2	Gli3	0.999530	1.000000	0.996159	0.031796	0.177423	0.061626	1.000000	3.000000	0.205354
Abhd11	Nfib	0.999530	1.000000	0.996161	0.031812	0.177466	0.061655	1.000000	3.000000	0.210642
Fra10ac1	Dbp	0.999530	1.000000	0.996163	0.031827	0.177509	0.061683	1.000000	3.000000	0.205601
Lonp2	Gabpa	0.999530	1.000000	0.996165	0.031842	0.177551	0.061712	1.000000	3.000000	0.197725
Fis1	Dbp	0.999530	1.000000	0.996167	0.031858	0.177594	0.061741	1.000000	3.000000	0.210735
Arf6	Zfp553	0.999530	1.000000	0.996169	0.031873	0.177637	0.061770	1.000000	3.000000	0.208043
Suds3	Foxf1	0.999530	1.000000	0.996170	0.031888	0.177680	0.061798	1.000000	3.000000	0.203654
Fam155a	Aebp2	0.999529	1.000000	0.996172	0.031904	0.177723	0.061827	1.000000	3.000000	0.201170
Osbpl1a	Hsf1	0.999529	1.000000	0.996174	0.031919	0.177766	0.061856	1.000000	3.000000	0.202954
Arid1b	Zfp583	0.999529	1.000000	0.996176	0.031934	0.177809	0.061885	1.000000	3.000000	0.200671
Nr1h2	Elk1	0.999529	1.000000	0.996178	0.031950	0.177852	0.061914	1.000000	3.000000	0.205504
Abt1	Irf4	0.999528	1.000000	0.996180	0.031965	0.177894	0.061942	1.000000	3.000000	0.208314
Rab10os	Pou2f1	0.999528	1.000000	0.996181	0.031980	0.177937	0.061971	1.000000	3.000000	0.204348
Arhgap12	Bhlhe41	0.999528	1.000000	0.996183	0.031996	0.177980	0.062000	1.000000	3.000000	0.200665
Cops7a	Myc	0.999528	1.000000	0.996185	0.032011	0.178023	0.062029	1.000000	3.000000	0.205752
Pantr1	Tbp	0.999527	1.000000	0.996187	0.032026	0.178065	0.062057	1.000000	3.000000	0.206408
Eef2	Egr2	0.999527	1.000000	0.996189	0.032042	0.178108	0.062086	1.000000	3.000000	0.196319
Rpsa	Etv4	0.999527	1.000000	0.996190	0.032057	0.178151	0.062115	1.000000	3.000000	0.210234
Ilvbl	Zfp710	0.999526	1.000000	0.996192	0.032072	0.178194	0.062144	1.000000	3.000000	0.207272
Efna2	Rxrg	0.999526	1.000000	0.996194	0.032088	0.178237	0.062172	1.000000	3.000000	0.207312
Gtpbp4	Mzf1	0.999526	1.000000	0.996196	0.032103	0.178279	0.062201	1.000000	3.000000	0.209205
Tbl3	E2f6	0.999526	1.000000	0.996198	0.032118	0.178322	0.062230	1.000000	3.000000	0.203218
Camk2g	Patz1	0.999525	1.000000	0.996200	0.032133	0.178365	0.062259	1.000000	3.000000	0.205132
Gar1	Etv1	0.999525	1.000000	0.996201	0.032149	0.178450	0.062288	1.000000	3.000000	0.203596
Pkia	Pax2	0.999525	1.000000	0.996203	0.032164	0.178450	0.062316	1.000000	3.000000	0.206700
Atxn7l3	Zfp787	0.999525	1.000000	0.996205	0.032179	0.178493	0.062345	1.000000	3.000000	0.200069
Unc13a	Zfp553	0.999525	1.000000	0.996207	0.032195	0.178621	0.062374	1.000000	3.000000	0.207290
Pabpn1	Nr2c2	0.999525	1.000000	0.996209	0.032210	0.178621	0.062403	1.000000	3.000000	0.201067
Hivep2	Irf9	0.999525	1.000000	0.996210	0.032225	0.178621	0.062431	1.000000	3.000000	0.197112
Ftl1	Bhlhe40	0.999525	1.000000	0.996212	0.032241	0.178663	0.062460	1.000000	3.000000	0.200402
Elp5	Usf2	0.999525	1.000000	0.996214	0.032256	0.178706	0.062489	1.000000	3.000000	0.204957
Neurod6	Hoxc9	0.999525	0.000000	0.995743	0.032256	0.178663	0.062488	0.000000	3.000000	0.203238
Camk2n1	Rara	0.999525	1.000000	0.995745	0.032271	0.178706	0.062517	1.000000	3.000000	0.204610
Dpf1	Foxo1	0.999524	1.000000	0.995747	0.032287	0.178748	0.062545	1.000000	3.000000	0.196031
Chd3	Mef2a	0.999524	1.000000	0.995749	0.032302	0.178791	0.062574	1.000000	3.000000	0.203711
Mllt6	Zfp579	0.999524	1.000000	0.995751	0.032317	0.178834	0.062603	1.000000	3.000000	0.209041
Elovl2	Foxj2	0.999524	1.000000	0.995753	0.032333	0.178876	0.062632	1.000000	3.000000	0.204753
Hcn3	Cables1	0.999524	1.000000	0.995755	0.032348	0.178919	0.062660	1.000000	3.000000	0.200515
B230118H07Rik	Zfp536	0.999523	1.000000	0.995757	0.032363	0.178961	0.062689	1.000000	3.000000	0.201538
Grik5	Prdm5	0.999523	1.000000	0.995759	0.032379	0.179004	0.062718	1.000000	3.000000	0.203350
Ice1	Dmrt1	0.999523	1.000000	0.995761	0.032394	0.179046	0.062747	1.000000	3.000000	0.202449
Nr2f1	Ehf	0.999522	1.000000	0.995763	0.032409	0.179089	0.062775	1.000000	3.000000	0.206340
Arl13b	Sox3	0.999522	1.000000	0.995765	0.032425	0.179131	0.062804	1.000000	3.000000	0.207308
Cdc37	Id2	0.999522	1.000000	0.995767	0.032440	0.179174	0.062833	1.000000	3.000000	0.201525
Noc2l	Plagl2	0.999522	1.000000	0.995769	0.032455	0.179216	0.062862	1.000000	3.000000	0.205902
Fam50a	Glis1	0.999521	1.000000	0.995771	0.032471	0.179259	0.062890	1.000000	3.000000	0.205006
1110004F10Rik	Foxo1	0.999521	1.000000	0.995773	0.032486	0.179301	0.062919	1.000000	3.000000	0.202469
Rpl9-ps6	Bhlha15	0.999521	1.000000	0.995775	0.032501	0.179344	0.062948	1.000000	3.000000	0.204590
Tmem230	Gzf1	0.999521	1.000000	0.995777	0.032517	0.179471	0.062977	1.000000	3.000000	0.203612
Wdr26	Zfp575	0.999521	1.000000	0.995779	0.032532	0.179471	0.063005	1.000000	3.000000	0.208154
Lonp2	Ebf4	0.999521	1.000000	0.995781	0.032547	0.179471	0.063034	1.000000	3.000000	0.203508
Npas4	Mef2c	0.999520	1.000000	0.995783	0.032563	0.179514	0.063063	1.000000	3.000000	0.198201
Abt1	Irf5	0.999520	1.000000	0.995785	0.032578	0.179556	0.063092	1.000000	3.000000	0.208110
Xpot	Nfe2	0.999520	1.000000	0.995787	0.032593	0.179599	0.063120	1.000000	3.000000	0.203197
Eid1	Pax4	0.999520	1.000000	0.995788	0.032609	0.179641	0.063149	1.000000	3.000000	0.203811
Hivep2	Irf5	0.999519	1.000000	0.995790	0.032624	0.179683	0.063178	1.000000	3.000000	0.199924
Arid5b	Nanog	0.999519	1.000000	0.995792	0.032639	0.179768	0.063207	1.000000	3.000000	0.204632
Rps14	Nfatc4	0.999519	1.000000	0.995794	0.032654	0.179768	0.063235	1.000000	3.000000	0.209695
Stag2	Bcl6b	0.999519	1.000000	0.995796	0.032670	0.179810	0.063264	1.000000	3.000000	0.203940
Noc2l	Tbp	0.999519	1.000000	0.995798	0.032685	0.179853	0.063293	1.000000	3.000000	0.198885
Neurod2	Egr2	0.999518	1.000000	0.995800	0.032700	0.179895	0.063322	1.000000	3.000000	0.205031
Fau	Rfx3	0.999518	1.000000	0.995802	0.032716	0.179937	0.063350	1.000000	3.000000	0.202398
Slc25a36	Mecom	0.999518	1.000000	0.995804	0.032731	0.179980	0.063379	1.000000	3.000000	0.208518
Tob1	Zfp1	0.999518	1.000000	0.995806	0.032746	0.180022	0.063408	1.000000	3.000000	0.204727
Irf2bp2	Smad5	0.999518	1.000000	0.995808	0.032762	0.180064	0.063436	1.000000	3.000000	0.200946
Lsm2	Hsf1	0.999518	1.000000	0.995810	0.032777	0.180107	0.063465	1.000000	3.000000	0.201662
Dus3l	Nf1	0.999518	1.000000	0.995812	0.032792	0.180149	0.063494	1.000000	3.000000	0.202247
Gm26801	Klf3	0.999518	1.000000	0.995814	0.032808	0.180191	0.063523	1.000000	3.000000	0.203425
Rab3d	Pou2f2	0.999517	1.000000	0.995816	0.032823	0.180234	0.063551	1.000000	3.000000	0.206186
Stag2	Zic1	0.999517	1.000000	0.995818	0.032838	0.180276	0.063580	1.000000	3.000000	0.204801
Adamts18	Snai1	0.999517	1.000000	0.995820	0.032854	0.180360	0.063609	1.000000	3.000000	0.204125
Mllt4	Nhlh1	0.999517	1.000000	0.995822	0.032869	0.180360	0.063638	1.000000	3.000000	0.202188
Jund	Zic2	0.999517	1.000000	0.995824	0.032884	0.180402	0.063666	1.000000	3.000000	0.202203
Insm1	Bbx	0.999517	1.000000	0.995826	0.032900	0.180445	0.063695	1.000000	3.000000	0.203802
Pfdn6	Olig2	0.999516	1.000000	0.995828	0.032915	0.180487	0.063724	1.000000	3.000000	0.202044
Mat2b	Mef2a	0.999516	1.000000	0.995829	0.032930	0.180529	0.063752	1.000000	3.000000	0.202061
Nmt2	Sp6	0.999516	1.000000	0.995831	0.032946	0.180571	0.063781	1.000000	3.000000	0.203117
Eid1	Hif1a	0.999516	1.000000	0.995833	0.032961	0.180613	0.063810	1.000000	3.000000	0.199545
Rragd	Zfp354b	0.999515	1.000000	0.995835	0.032976	0.180656	0.063839	1.000000	3.000000	0.196578
Pou3f3	Ar	0.999515	1.000000	0.995837	0.032992	0.180698	0.063867	1.000000	3.000000	0.200619
Specc1l	Sox11	0.999515	1.000000	0.995839	0.033007	0.180740	0.063896	1.000000	3.000000	0.199479
Tmem42	Sp6	0.999515	1.000000	0.995841	0.033022	0.180782	0.063925	1.000000	3.000000	0.196443
Chn1	E2f2	0.999515	1.000000	0.995843	0.033038	0.180866	0.063953	1.000000	3.000000	0.201855
Gtf2a1	Zfp35	0.999515	1.000000	0.995845	0.033053	0.180866	0.063982	1.000000	3.000000	0.200722
Setd1b	Pou4f2	0.999515	1.000000	0.995847	0.033068	0.180908	0.064011	1.000000	3.000000	0.197626
Pantr1	Gli2	0.999514	1.000000	0.995849	0.033084	0.180993	0.064040	1.000000	3.000000	0.202822
Ikzf5	Sp3	0.999514	1.000000	0.995851	0.033099	0.180993	0.064068	1.000000	3.000000	0.201887
Pcbp4	Bcl6b	0.999514	1.000000	0.995853	0.033114	0.181035	0.064097	1.000000	3.000000	0.204457
Ldlrad4	E2f6	0.999514	1.000000	0.995854	0.033130	0.181077	0.064126	1.000000	3.000000	0.201723
Ubqln4	Nr2f6	0.999513	1.000000	0.995856	0.033145	0.181119	0.064154	1.000000	3.000000	0.192208
Specc1l	Foxj3	0.999513	1.000000	0.995858	0.033160	0.181161	0.064183	1.000000	3.000000	0.200024
Znrf1	Zic2	0.999513	1.000000	0.995860	0.033176	0.181203	0.064212	1.000000	3.000000	0.201968
March9	Max	0.999513	1.000000	0.995862	0.033191	0.181245	0.064241	1.000000	3.000000	0.208621
Egln1	Foxj2	0.999513	1.000000	0.995864	0.033206	0.181287	0.064269	1.000000	3.000000	0.203173
Pou3f3	Foxo3	0.999513	1.000000	0.995866	0.033221	0.181329	0.064298	1.000000	3.000000	0.202212
Pcid2	Hdac1	0.999512	1.000000	0.995868	0.033237	0.181371	0.064327	1.000000	3.000000	0.197449
Fam189b	Cables1	0.999512	1.000000	0.995870	0.033252	0.181455	0.064355	1.000000	3.000000	0.196758
Tfg	Ikzf1	0.999512	1.000000	0.995872	0.033267	0.181455	0.064384	1.000000	3.000000	0.200940
Tmem167	Fli1	0.999512	1.000000	0.995873	0.033283	0.181497	0.064413	1.000000	3.000000	0.204135
Kif2a	Zfp335	0.999512	1.000000	0.995875	0.033298	0.181539	0.064442	1.000000	3.000000	0.201053
Zbtb18	Klf15	0.999512	1.000000	0.995877	0.033313	0.181623	0.064470	1.000000	3.000000	0.201314
Cct5	Foxp1	0.999512	1.000000	0.995879	0.033329	0.181623	0.064499	1.000000	3.000000	0.200786
Pofut2	Lef1	0.999511	1.000000	0.995881	0.033344	0.181665	0.064528	1.000000	3.000000	0.202719
Ascl1	Vsx1	0.999511	0.000000	0.995425	0.033344	0.181623	0.064527	0.000000	-3.000000	0.197172
Habp4	Foxd1	0.999511	1.000000	0.995428	0.033359	0.181664	0.064555	1.000000	3.000000	0.198434
Dlat	Zfp710	0.999511	1.000000	0.995430	0.033375	0.181706	0.064584	1.000000	3.000000	0.200980
Prdm8	Gabpb1	0.999510	1.000000	0.995432	0.033390	0.181748	0.064613	1.000000	3.000000	0.202343
Hook2	Rela	0.999510	1.000000	0.995434	0.033405	0.181790	0.064641	1.000000	3.000000	0.205032
AI837181	Twist1	0.999510	1.000000	0.995436	0.033421	0.181832	0.064670	1.000000	3.000000	0.201969
Mafg	Ap4m1	0.999510	1.000000	0.995438	0.033436	0.181874	0.064699	1.000000	3.000000	0.204575
Mospd3	Sall1	0.999510	1.000000	0.995440	0.033451	0.181916	0.064728	1.000000	3.000000	0.201918
Tmsb15b2	Foxk1	0.999509	1.000000	0.995442	0.033467	0.182000	0.064756	1.000000	3.000000	0.196638
Pds5b	Irf5	0.999509	1.000000	0.995444	0.033482	0.182000	0.064785	1.000000	3.000000	0.204539
Ube2r2	Smad4	0.999509	1.000000	0.995446	0.033497	0.182041	0.064814	1.000000	3.000000	0.195954
Mplkip	Ehf	0.999509	1.000000	0.995448	0.033513	0.182083	0.064842	1.000000	3.000000	0.203625
Ctps2	Pax4	0.999509	1.000000	0.995450	0.033528	0.182125	0.064871	1.000000	3.000000	0.196039
March9	Vax1	0.999508	1.000000	0.995452	0.033543	0.182167	0.064900	1.000000	3.000000	0.199194
Atn1-1	Zfp553	0.999508	1.000000	0.995455	0.033559	0.182209	0.064928	1.000000	3.000000	0.200407
Ctbp1	Sox21	0.999508	1.000000	0.995457	0.033574	0.182250	0.064957	1.000000	3.000000	0.198932
Gm14964	Irf4	0.999508	1.000000	0.995459	0.033589	0.182376	0.064986	1.000000	3.000000	0.202534
Mpdu1	Foxj1	0.999508	1.000000	0.995461	0.033605	0.182376	0.065014	1.000000	3.000000	0.196943
Flywch1	Smarca5	0.999508	1.000000	0.995463	0.033620	0.182376	0.065043	1.000000	3.000000	0.199894
Atp9a	Myc	0.999507	1.000000	0.995465	0.033635	0.182418	0.065072	1.000000	3.000000	0.202180
Smarcad1	Dmrt1	0.999507	1.000000	0.995467	0.033651	0.182459	0.065100	1.000000	3.000000	0.205407
Matk	Fxr1	0.999507	1.000000	0.995469	0.033666	0.182501	0.065129	1.000000	3.000000	0.198337
Krr1	Elf2	0.999507	1.000000	0.995471	0.033681	0.182543	0.065158	1.000000	3.000000	0.200164
Maz	Sp4	0.999507	1.000000	0.995473	0.033697	0.182626	0.065186	1.000000	3.000000	0.192721
Ccnl2	Zfp93	0.999507	1.000000	0.995475	0.033712	0.182626	0.065215	1.000000	3.000000	0.198829
Nup62	Gzf1	0.999506	1.000000	0.995477	0.033727	0.182668	0.065244	1.000000	3.000000	0.200305
Ahcyl2	Ar	0.999506	1.000000	0.995479	0.033742	0.182710	0.065272	1.000000	3.000000	0.202842
Cdk5r1	Arid3b	0.999506	1.000000	0.995481	0.033758	0.182751	0.065301	1.000000	3.000000	0.198774
Ehmt2	Patz1	0.999506	1.000000	0.995483	0.033773	0.182793	0.065330	1.000000	3.000000	0.200657
Chd3	Smad4	0.999505	1.000000	0.995485	0.033788	0.182835	0.065359	1.000000	3.000000	0.194517
Lpar6	Alx4	0.999505	1.000000	0.995487	0.033804	0.182876	0.065387	1.000000	3.000000	0.198126
Ascl1	Arx	0.999505	0.000000	0.995038	0.033804	0.182918	0.065386	0.000000	-3.000000	0.201948
Gtpbp1	Six4	0.999505	1.000000	0.995041	0.033819	0.182918	0.065415	1.000000	3.000000	0.202989
Rfx7	Zfp575	0.999505	1.000000	0.995043	0.033834	0.182918	0.065444	1.000000	3.000000	0.200429
Nipsnap3b	Sp3	0.999505	1.000000	0.995045	0.033850	0.183043	0.065472	1.000000	3.000000	0.193834
Tmem259	Nr1h3	0.999505	1.000000	0.995047	0.033865	0.183043	0.065501	1.000000	3.000000	0.197316
Junb	Ahr	0.999505	1.000000	0.995050	0.033880	0.183043	0.065530	1.000000	3.000000	0.202537
Hook2	Ap1g1	0.999504	1.000000	0.995052	0.033896	0.183084	0.065558	1.000000	3.000000	0.203382
Dnpep	Sp4	0.999504	1.000000	0.995054	0.033911	0.183126	0.065587	1.000000	3.000000	0.197341
Pfn1	Elk3	0.999504	1.000000	0.995056	0.033926	0.183167	0.065616	1.000000	3.000000	0.196611
Tmem42	Klf9	0.999503	1.000000	0.995058	0.033942	0.183209	0.065644	1.000000	3.000000	0.192443
Tmem80	Snai1	0.999503	1.000000	0.995061	0.033957	0.183251	0.065673	1.000000	3.000000	0.194937
Fbxo11	Zfp335	0.999503	1.000000	0.995063	0.033972	0.183334	0.065702	1.000000	3.000000	0.192264
Rps25	Adnp2	0.999503	1.000000	0.995065	0.033988	0.183334	0.065730	1.000000	3.000000	0.196619
Arrdc3	Srebf2	0.999503	1.000000	0.995067	0.034003	0.183375	0.065759	1.000000	3.000000	0.195651
Abt1	Elf5	0.999503	1.000000	0.995069	0.034018	0.183417	0.065788	1.000000	3.000000	0.198274
Deaf1	Tbr1	0.999502	1.000000	0.995072	0.034034	0.183458	0.065816	1.000000	3.000000	0.194877
Syap1	Zfp148	0.999502	1.000000	0.995074	0.034049	0.183541	0.065845	1.000000	3.000000	0.194983
Tial1	Stat3	0.999502	1.000000	0.995076	0.034064	0.183541	0.065873	1.000000	3.000000	0.203199
Uso1	Sox9	0.999502	1.000000	0.995078	0.034080	0.183583	0.065902	1.000000	3.000000	0.195704
Gpsm1	Esrra	0.999502	1.000000	0.995081	0.034095	0.183666	0.065931	1.000000	3.000000	0.196317
Zfp94	Stat4	0.999502	1.000000	0.995083	0.034110	0.183666	0.065959	1.000000	3.000000	0.197713
Negr1	Foxk1	0.999502	1.000000	0.995085	0.034126	0.183707	0.065988	1.000000	3.000000	0.197003
Tshz2	Hoxc9	0.999501	0.000000	0.994640	0.034126	0.183666	0.065987	0.000000	-3.000000	0.197192
Hacd3	Nr5a2	0.999501	1.000000	0.994643	0.034141	0.183707	0.066016	1.000000	3.000000	0.196337
Zbtb18	E2f4	0.999500	1.000000	0.994645	0.034156	0.183749	0.066044	1.000000	3.000000	0.193251
Arhgap5	Zfpm1	0.999500	1.000000	0.994648	0.034172	0.183790	0.066073	1.000000	3.000000	0.198080
Abt1	Irf7	0.999500	1.000000	0.994650	0.034187	0.183831	0.066102	1.000000	3.000000	0.196789
Trip12	Klf15	0.999500	1.000000	0.994652	0.034202	0.183873	0.066130	1.000000	3.000000	0.191976
Rps2	Smad1	0.999499	1.000000	0.994655	0.034218	0.183914	0.066159	1.000000	3.000000	0.194520
Chic2	Zfp932	0.999499	1.000000	0.994657	0.034233	0.183956	0.066188	1.000000	3.000000	0.195883
Tfip11	Pax6	0.999498	1.000000	0.994660	0.034248	0.183997	0.066216	1.000000	3.000000	0.195074
3010026O09Rik	Foxd3	0.999498	1.000000	0.994662	0.034263	0.184039	0.066245	1.000000	3.000000	0.197174
Lrrtm1	Patz1	0.999498	1.000000	0.994664	0.034279	0.184080	0.066274	1.000000	3.000000	0.197797
Ndufa13	Etv3	0.999498	1.000000	0.994667	0.034294	0.184163	0.066302	1.000000	3.000000	0.196675
Lrrc4b	Prdm5	0.999498	1.000000	0.994669	0.034309	0.184163	0.066331	1.000000	3.000000	0.199639
Nup133	Crem	0.999497	1.000000	0.994671	0.034325	0.184204	0.066360	1.000000	3.000000	0.194198
Wdr12	Vsx1	0.999497	0.000000	0.994230	0.034325	0.184163	0.066359	0.000000	-3.000000	0.190997
Aplp1	Zfp786	0.999497	1.000000	0.994232	0.034340	0.184245	0.066387	1.000000	3.000000	0.199021
Atxn2	Zic1	0.999497	1.000000	0.994235	0.034355	0.184245	0.066416	1.000000	3.000000	0.195862
Orc4	Ebf4	0.999496	1.000000	0.994238	0.034371	0.184287	0.066444	1.000000	3.000000	0.197436
Khdrbs2	Dmrtb1	0.999496	1.000000	0.994240	0.034386	0.184328	0.066473	1.000000	3.000000	0.189910
Rcor2	Prdm16	0.999496	1.000000	0.994243	0.034401	0.184369	0.066502	1.000000	3.000000	0.193480
Lrrc4b	Zfp1	0.999496	1.000000	0.994245	0.034417	0.184452	0.066530	1.000000	3.000000	0.196193
Gadd45gip1	Lyl1	0.999496	1.000000	0.994248	0.034432	0.184452	0.066559	1.000000	3.000000	0.198298
Znrf2	Zfp335	0.999496	1.000000	0.994250	0.034447	0.184493	0.066588	1.000000	3.000000	0.198264
Adgrl1	Sp4	0.999495	1.000000	0.994253	0.034463	0.184534	0.066616	1.000000	3.000000	0.192846
Tomm7	Ap1g1	0.999495	1.000000	0.994255	0.034478	0.184576	0.066645	1.000000	3.000000	0.244401
Fbxo11	Nfib	0.999495	1.000000	0.994258	0.034493	0.184617	0.066674	1.000000	3.000000	0.199600
Tmsb15b1	Foxk1	0.999494	1.000000	0.994260	0.034509	0.184658	0.066702	1.000000	3.000000	0.196932
Rpsa	Ets2	0.999494	1.000000	0.994263	0.034524	0.184699	0.066731	1.000000	3.000000	0.200759
Pantr1	Foxj3	0.999493	1.000000	0.994266	0.034539	0.184782	0.066759	1.000000	3.000000	0.218795
Pigm	Sh2d1a	0.999493	1.000000	0.994268	0.034555	0.184782	0.066788	1.000000	3.000000	0.196023
Maz	Zbtb7b	0.999493	1.000000	0.994271	0.034570	0.184823	0.066817	1.000000	3.000000	0.194651
Tle3	Zfp93	0.999493	1.000000	0.994273	0.034585	0.184864	0.066845	1.000000	3.000000	0.193910
Zbtb2	Sp7	0.999493	1.000000	0.994276	0.034601	0.184906	0.066874	1.000000	3.000000	0.197509
Tubb2a	Klf8	0.999492	1.000000	0.994278	0.034616	0.184947	0.066903	1.000000	3.000000	0.191980
Uso1	Mycn	0.999492	1.000000	0.994281	0.034631	0.184988	0.066931	1.000000	3.000000	0.196658
Ccsap	Maff	0.999492	1.000000	0.994283	0.034647	0.185070	0.066960	1.000000	3.000000	0.196179
Trp53i11	Zfp583	0.999492	1.000000	0.994286	0.034662	0.185070	0.066988	1.000000	3.000000	0.195058
Syt16	Plagl2	0.999492	1.000000	0.994288	0.034677	0.185111	0.067017	1.000000	3.000000	0.193688
Nr1h2	Etv1	0.999492	1.000000	0.994291	0.034693	0.185194	0.067046	1.000000	3.000000	0.195678
Arhgap20	Zfp553	0.999492	1.000000	0.994293	0.034708	0.185194	0.067074	1.000000	3.000000	0.196499
Rnf187	Gata3	0.999491	1.000000	0.994296	0.034723	0.185276	0.067103	1.000000	3.000000	0.193808
Wtap	Pou2f2	0.999491	1.000000	0.994298	0.034739	0.185276	0.067132	1.000000	3.000000	0.193928
Zbtb18	Klf13	0.999491	1.000000	0.994301	0.034754	0.185317	0.067160	1.000000	3.000000	0.191636
Nfkbil1	Trp53	0.999491	1.000000	0.994303	0.034769	0.185358	0.067189	1.000000	3.000000	0.192538
Grcc10	Zfp553	0.999491	1.000000	0.994306	0.034784	0.185399	0.067217	1.000000	3.000000	0.192223
Zfp61	Stat3	0.999491	1.000000	0.994308	0.034800	0.185440	0.067246	1.000000	3.000000	0.195991
Maz	Zfp2	0.999491	1.000000	0.994311	0.034815	0.185522	0.067275	1.000000	3.000000	0.198166
AI480526	Pou4f2	0.999491	1.000000	0.994313	0.034830	0.185522	0.067303	1.000000	3.000000	0.196057
Ss18l1	Esr2	0.999490	1.000000	0.994316	0.034846	0.185563	0.067332	1.000000	3.000000	0.194072
Mrps17	Nanog	0.999490	1.000000	0.994318	0.034861	0.185604	0.067361	1.000000	3.000000	0.196525
Abcc5	Zeb1	0.999490	1.000000	0.994321	0.034876	0.185645	0.067389	1.000000	3.000000	0.189839
C2cd2l	Gtf2a1	0.999489	1.000000	0.994323	0.034892	0.185687	0.067418	1.000000	3.000000	0.192233
Tshz2	Tal1	0.999489	1.000000	0.994326	0.034907	0.185728	0.067446	1.000000	3.000000	0.193902
Snrpe	Zbtb5	0.999489	1.000000	0.994328	0.034922	0.185769	0.067475	1.000000	3.000000	0.197522
Zbtb18	Egr2	0.999489	1.000000	0.994331	0.034938	0.185810	0.067504	1.000000	3.000000	0.195433
Rps2	Irf7	0.999489	1.000000	0.994333	0.034953	0.185851	0.067532	1.000000	3.000000	0.200963
Frmd5	Smad4	0.999488	1.000000	0.994336	0.034968	0.185932	0.067561	1.000000	3.000000	0.196115
2900079G21Rik	Zfp1	0.999488	1.000000	0.994338	0.034984	0.185932	0.067589	1.000000	3.000000	0.200722
Iglon5	Zfp770	0.999487	1.000000	0.994340	0.034999	0.185973	0.067618	1.000000	3.000000	0.195715
Cdip1	Mga	0.999487	1.000000	0.994343	0.035014	0.186014	0.067647	1.000000	3.000000	0.196039
Stmn1	Sox6	0.999487	1.000000	0.994345	0.035030	0.186055	0.067675	1.000000	3.000000	0.194760
Csdc2	Nfib	0.999487	1.000000	0.994348	0.035045	0.186096	0.067704	1.000000	3.000000	0.196731
Grik5	Hes7	0.999486	1.000000	0.994350	0.035060	0.186137	0.067732	1.000000	3.000000	0.195842
Usp34	Sp6	0.999486	1.000000	0.994353	0.035076	0.186178	0.067761	1.000000	3.000000	0.194050
Noc2l	Myc	0.999486	1.000000	0.994355	0.035091	0.186219	0.067790	1.000000	3.000000	0.190654
Dbn1	Foxo4	0.999484	1.000000	0.994358	0.035106	0.186260	0.067818	1.000000	3.000000	0.197866
Tubb2b	Zfp105	0.999484	1.000000	0.994360	0.035122	0.186301	0.067847	1.000000	3.000000	0.189296
Tcp1	Irf8	0.999484	1.000000	0.994363	0.035137	0.186342	0.067875	1.000000	3.000000	0.192924
Stag2	Zfp148	0.999484	1.000000	0.994365	0.035152	0.186383	0.067904	1.000000	3.000000	0.196631
Ifngr2	Tbx15	0.999483	1.000000	0.994367	0.035168	0.186423	0.067933	1.000000	3.000000	0.195034
Rpl23a	Foxo3	0.999483	1.000000	0.994370	0.035183	0.186464	0.067961	1.000000	3.000000	0.190056
Xpot	Creb3l2	0.999483	1.000000	0.994372	0.035198	0.186505	0.067990	1.000000	3.000000	0.192188
Eif1ax	Klf9	0.999483	1.000000	0.994375	0.035214	0.186546	0.068018	1.000000	3.000000	0.196302
Camkv	Bhlhe40	0.999483	1.000000	0.994377	0.035229	0.186587	0.068047	1.000000	3.000000	0.189650
Nova2	Zfp513	0.999483	1.000000	0.994380	0.035244	0.186628	0.068076	1.000000	3.000000	0.194524
Pja1	Mzf1	0.999483	1.000000	0.994382	0.035260	0.186668	0.068104	1.000000	3.000000	0.200322
Galk1	Vax1	0.999481	1.000000	0.994384	0.035275	0.186750	0.068133	1.000000	3.000000	0.195196
Palmd	Sox2	0.999481	1.000000	0.994387	0.035290	0.186750	0.068161	1.000000	3.000000	0.193114
Mark4	Patz1	0.999481	1.000000	0.994389	0.035305	0.186791	0.068190	1.000000	3.000000	0.190622
Sec61a1	Elf1	0.999481	1.000000	0.994392	0.035321	0.186831	0.068218	1.000000	3.000000	0.189090
Dok4	Srebf2	0.999480	1.000000	0.994394	0.035336	0.186872	0.068247	1.000000	3.000000	0.194164
Gsto1	Maf	0.999480	1.000000	0.994397	0.035351	0.186913	0.068276	1.000000	3.000000	0.192130
Scrt1	Ehf	0.999480	1.000000	0.994399	0.035367	0.186954	0.068304	1.000000	3.000000	0.193079
Zbtb18	Zbtb33	0.999480	1.000000	0.994401	0.035382	0.186994	0.068333	1.000000	3.000000	0.188153
Clip2	Maf	0.999479	1.000000	0.994404	0.035397	0.187076	0.068361	1.000000	3.000000	0.190014
Rsrc1	Zfp583	0.999479	1.000000	0.994406	0.035413	0.187076	0.068390	1.000000	3.000000	0.193767
Thap3	Zfp92	0.999479	1.000000	0.994409	0.035428	0.187157	0.068419	1.000000	3.000000	0.194643
Cacng4	Zfp410	0.999479	1.000000	0.994411	0.035443	0.187157	0.068447	1.000000	3.000000	0.192684
Arl4c	Tbx15	0.999479	1.000000	0.994413	0.035459	0.187198	0.068476	1.000000	3.000000	0.191600
Mfsd1	Clock	0.999478	1.000000	0.994416	0.035474	0.187239	0.068504	1.000000	3.000000	0.190039
Cxxc1	Sall2	0.999478	1.000000	0.994418	0.035489	0.187279	0.068533	1.000000	3.000000	0.190244
Patz1	Zfp770	0.999478	1.000000	0.994421	0.035505	0.187320	0.068561	1.000000	3.000000	0.192739
Gapvd1	Gata6	0.999477	1.000000	0.994423	0.035520	0.187361	0.068590	1.000000	3.000000	0.191771
Atg16l1	Erg	0.999477	1.000000	0.994425	0.035535	0.187401	0.068619	1.000000	3.000000	0.196179
Unc79	Zfp260	0.999477	1.000000	0.994428	0.035551	0.187442	0.068647	1.000000	3.000000	0.183703
Abhd11	Maf	0.999477	1.000000	0.994430	0.035566	0.187483	0.068676	1.000000	3.000000	0.193558
Akt3	Patz1	0.999476	1.000000	0.994433	0.035581	0.187523	0.068704	1.000000	3.000000	0.191867
Casc3	Zfp652	0.999476	1.000000	0.994435	0.035597	0.187564	0.068733	1.000000	3.000000	0.191316
Rfx7	Zic1	0.999476	1.000000	0.994437	0.035612	0.187604	0.068761	1.000000	3.000000	0.188310
Noc2l	Fli1	0.999476	1.000000	0.994440	0.035627	0.187645	0.068790	1.000000	3.000000	0.191584
Tcp1	Smad1	0.999475	1.000000	0.994442	0.035643	0.187686	0.068819	1.000000	3.000000	0.190876
Tm2d1	Zeb1	0.999475	1.000000	0.994444	0.035658	0.187726	0.068847	1.000000	3.000000	0.186002
Rpp14	Pparg	0.999475	1.000000	0.994447	0.035673	0.187767	0.068876	1.000000	3.000000	0.187189
Zc3hc1	Gata3	0.999474	1.000000	0.994449	0.035689	0.187848	0.068904	1.000000	3.000000	0.190137
Lamp1	Id2	0.999474	1.000000	0.994452	0.035704	0.187848	0.068933	1.000000	3.000000	0.191828
Prpf38b	Zfp335	0.999473	1.000000	0.994454	0.035719	0.187888	0.068961	1.000000	3.000000	0.194458
Mbnl2	Mecp2	0.999472	1.000000	0.994456	0.035735	0.187969	0.068990	1.000000	3.000000	0.187478
Eif3g	Meis2	0.999472	1.000000	0.994459	0.035750	0.187969	0.069019	1.000000	3.000000	0.187927
Nosip	Etv1	0.999472	1.000000	0.994461	0.035765	0.188010	0.069047	1.000000	3.000000	0.194137
Cdk5r1	Mef2a	0.999472	1.000000	0.994463	0.035781	0.188051	0.069076	1.000000	3.000000	0.189906
Mfsd1	Mlxipl	0.999472	1.000000	0.994466	0.035796	0.188091	0.069104	1.000000	3.000000	0.190979
Fasn	Myc	0.999472	1.000000	0.994468	0.035811	0.188132	0.069133	1.000000	3.000000	0.191322
E2f4	Xbp1	0.999472	1.000000	0.994470	0.035826	0.188172	0.069161	1.000000	3.000000	0.189951
Pbx1	Zfp281	0.999472	1.000000	0.994473	0.035842	0.188212	0.069190	1.000000	3.000000	0.188626
Tmod2	Foxf1	0.999471	1.000000	0.994475	0.035857	0.188253	0.069218	1.000000	3.000000	0.194714
Bcap31	Sp4	0.999471	1.000000	0.994477	0.035872	0.188334	0.069247	1.000000	3.000000	0.192598
Morf4l1	Yy1	0.999471	1.000000	0.994480	0.035888	0.188334	0.069276	1.000000	3.000000	0.191970
Hps4	Atf3	0.999470	1.000000	0.994482	0.035903	0.188374	0.069304	1.000000	3.000000	0.191296
Tshz2	Elf5	0.999470	1.000000	0.994485	0.035918	0.188415	0.069333	1.000000	3.000000	0.192099
Scrn1	Pou3f4	0.999470	1.000000	0.994487	0.035934	0.188496	0.069361	1.000000	3.000000	0.187215
Pin1	Zfp592	0.999470	1.000000	0.994489	0.035949	0.188496	0.069390	1.000000	3.000000	0.197442
Atp9a	Srebf2	0.999470	1.000000	0.994492	0.035964	0.188536	0.069418	1.000000	3.000000	0.190556
Pex26	Zfp276	0.999470	1.000000	0.994494	0.035980	0.188576	0.069447	1.000000	3.000000	0.188166
Tmem80	Mga	0.999470	1.000000	0.994496	0.035995	0.188617	0.069475	1.000000	3.000000	0.190681
Myef2	Pou3f4	0.999469	1.000000	0.994499	0.036010	0.188657	0.069504	1.000000	3.000000	0.193582
Palmd	Smad1	0.999469	1.000000	0.994501	0.036026	0.188697	0.069533	1.000000	3.000000	0.187472
Tspyl4	Zfp526	0.999469	1.000000	0.994503	0.036041	0.188778	0.069561	1.000000	3.000000	0.188245
Smarcd3	Hes7	0.999469	1.000000	0.994505	0.036056	0.188778	0.069590	1.000000	3.000000	0.190037
Wsb2	Myf6	0.999469	1.000000	0.994508	0.036072	0.188818	0.069618	1.000000	3.000000	0.188493
Insm1	Atf5	0.999468	1.000000	0.994510	0.036087	0.188859	0.069647	1.000000	3.000000	0.185239
Mafb	Stat6	0.999468	1.000000	0.994512	0.036102	0.188939	0.069675	1.000000	3.000000	0.190154
Pgs1	Olig2	0.999468	1.000000	0.994515	0.036118	0.188939	0.069704	1.000000	3.000000	0.182854
Syap1	Zfp335	0.999467	1.000000	0.994517	0.036133	0.188980	0.069732	1.000000	3.000000	0.186874
Noc2l	Elf1	0.999467	1.000000	0.994519	0.036148	0.189020	0.069761	1.000000	3.000000	0.187163
Stag2	Patz1	0.999467	1.000000	0.994522	0.036164	0.189060	0.069789	1.000000	3.000000	0.194168
Impact	Tbx21	0.999467	1.000000	0.994524	0.036179	0.189101	0.069818	1.000000	3.000000	0.192485
Unc5c	Dbx1	0.999467	1.000000	0.994526	0.036194	0.189141	0.069847	1.000000	3.000000	0.185851
Lamtor1	Elf1	0.999467	1.000000	0.994529	0.036210	0.189262	0.069875	1.000000	3.000000	0.191224
Dnajb11	Ybx1	0.999467	1.000000	0.994531	0.036225	0.189262	0.069904	1.000000	3.000000	0.188845
Trip12	Elf4	0.999467	1.000000	0.994533	0.036240	0.189262	0.069932	1.000000	3.000000	0.189812
Psmd3	Stat3	0.999466	1.000000	0.994536	0.036256	0.189302	0.069961	1.000000	3.000000	0.194730
Lhx2	Zfp322a	0.999466	1.000000	0.994538	0.036271	0.189382	0.069989	1.000000	3.000000	0.190486
Ddit3	Trp63	0.999466	1.000000	0.994540	0.036286	0.189382	0.070018	1.000000	3.000000	0.184971
Emx2	Carf	0.999466	1.000000	0.994542	0.036302	0.189423	0.070046	1.000000	3.000000	0.188156
Szrd1	Erg	0.999466	1.000000	0.994545	0.036317	0.189463	0.070075	1.000000	3.000000	0.184185
Ddit4	Lmo2	0.999466	1.000000	0.994547	0.036332	0.189503	0.070103	1.000000	3.000000	0.190275
Gng2	Tfcp2l1	0.999465	1.000000	0.994549	0.036347	0.189543	0.070132	1.000000	3.000000	0.191438
Ilf3	Bhlhe40	0.999465	1.000000	0.994552	0.036363	0.189583	0.070160	1.000000	3.000000	0.183683
Hipk2	Ap1g1	0.999465	1.000000	0.994554	0.036378	0.189624	0.070189	1.000000	3.000000	0.185457
Pik3r2	Rfx7	0.999465	1.000000	0.994556	0.036393	0.189664	0.070217	1.000000	3.000000	0.186992
1810037I17Rik	Stat3	0.999464	1.000000	0.994558	0.036409	0.189704	0.070246	1.000000	3.000000	0.187916
Syap1	Pax4	0.999464	1.000000	0.994561	0.036424	0.189744	0.070275	1.000000	3.000000	0.187340
Cdk4	Runx3	0.999464	1.000000	0.994563	0.036439	0.189784	0.070303	1.000000	3.000000	0.189703
Rab22a	Sp3	0.999463	1.000000	0.994565	0.036455	0.189824	0.070332	1.000000	3.000000	0.185254
R3hdm4	Nfib	0.999463	1.000000	0.994567	0.036470	0.189864	0.070360	1.000000	3.000000	0.187637
Asap1	Irf7	0.999463	1.000000	0.994570	0.036485	0.189905	0.070389	1.000000	3.000000	0.183916
Hmgn2	Sp3	0.999462	1.000000	0.994572	0.036501	0.189945	0.070417	1.000000	3.000000	0.188496
Clcn6	Usf2	0.999462	1.000000	0.994574	0.036516	0.189985	0.070446	1.000000	3.000000	0.190890
Ccdc6	Hey1	0.999462	1.000000	0.994577	0.036531	0.190025	0.070474	1.000000	3.000000	0.187814
Zfp260	Gata6	0.999462	1.000000	0.994579	0.036547	0.190065	0.070503	1.000000	3.000000	0.187812
Ybx3	Tfap2b	0.999461	1.000000	0.994581	0.036562	0.190105	0.070531	1.000000	3.000000	0.186498
Odc1	Twist1	0.999461	1.000000	0.994583	0.036577	0.190185	0.070560	1.000000	3.000000	0.186300
Cux1	Srebf2	0.999461	1.000000	0.994586	0.036593	0.190185	0.070588	1.000000	3.000000	0.191243
Tmem205	Pou2f1	0.999461	1.000000	0.994588	0.036608	0.190225	0.070617	1.000000	3.000000	0.185933
Ttc13	Scrt1	0.999461	1.000000	0.994590	0.036623	0.190265	0.070645	1.000000	3.000000	0.188113
Btaf1	Ctnnb1	0.999460	1.000000	0.994592	0.036639	0.190345	0.070674	1.000000	3.000000	0.193295
Uqcc3	Esr1	0.999460	1.000000	0.994595	0.036654	0.190345	0.070702	1.000000	3.000000	0.188915
Snrpg	Mtf1	0.999460	1.000000	0.994597	0.036669	0.190425	0.070731	1.000000	3.000000	0.187427
Zbtb37	Klf15	0.999460	1.000000	0.994599	0.036685	0.190425	0.070759	1.000000	3.000000	0.193267
Nr2f1	Scrt2	0.999460	1.000000	0.994601	0.036700	0.190465	0.070788	1.000000	3.000000	0.186627
Fam117b	Zic2	0.999460	1.000000	0.994604	0.036715	0.190505	0.070816	1.000000	3.000000	0.186630
Cdk4	Mitf	0.999459	1.000000	0.994606	0.036731	0.190545	0.070845	1.000000	3.000000	0.187044
Fat4	Irf4	0.999459	1.000000	0.994608	0.036746	0.190585	0.070873	1.000000	3.000000	0.191767
Sdcbp	Tbp	0.999459	1.000000	0.994610	0.036761	0.190625	0.070902	1.000000	3.000000	0.185434
Mxi1	Foxj3	0.999459	1.000000	0.994613	0.036777	0.190665	0.070930	1.000000	3.000000	0.186952
Sergef	Zfp64	0.999459	1.000000	0.994615	0.036792	0.190705	0.070959	1.000000	3.000000	0.186327
Mrps17	Zfp516	0.999459	1.000000	0.994617	0.036807	0.190745	0.070987	1.000000	3.000000	0.195071
Tmem230	Nf1	0.999458	1.000000	0.994619	0.036823	0.190785	0.071016	1.000000	3.000000	0.186889
Rrp1b	Ap1g1	0.999458	1.000000	0.994621	0.036838	0.190825	0.071044	1.000000	3.000000	0.186249
Prrc2a	Mybl1	0.999458	1.000000	0.994624	0.036853	0.190865	0.071073	1.000000	3.000000	0.185070
Klf7	Vax1	0.999458	1.000000	0.994626	0.036868	0.190905	0.071101	1.000000	3.000000	0.196509
Pdrg1	Nkx6-2	0.999458	1.000000	0.994628	0.036884	0.190944	0.071130	1.000000	3.000000	0.187046
Aacs	Plagl2	0.999457	1.000000	0.994630	0.036899	0.191024	0.071158	1.000000	3.000000	0.186919
Ahcyl2	Smad4	0.999457	1.000000	0.994633	0.036914	0.191024	0.071187	1.000000	3.000000	0.187347
Miat	Olig2	0.999456	1.000000	0.994635	0.036930	0.191064	0.071215	1.000000	3.000000	0.191477
Tmed4	Atf6	0.999456	1.000000	0.994637	0.036945	0.191104	0.071244	1.000000	3.000000	0.180783
Kpnb1	Nfyc	0.999456	1.000000	0.994639	0.036960	0.191144	0.071272	1.000000	3.000000	0.181826
Hnrnpu	Zfp74	0.999456	1.000000	0.994641	0.036976	0.191184	0.071301	1.000000	3.000000	0.184719
Tab2	Klf5	0.999456	1.000000	0.994644	0.036991	0.191223	0.071329	1.000000	3.000000	0.186191
Nfkbia	Nfkb2	0.999456	1.000000	0.994646	0.037006	0.191263	0.071358	1.000000	3.000000	0.186911
Zfyve9	Parp1	0.999456	1.000000	0.994648	0.037022	0.191303	0.071386	1.000000	3.000000	0.183855
Asnsd1	Elf1	0.999455	1.000000	0.994650	0.037037	0.191343	0.071415	1.000000	3.000000	0.182934
1110004F10Rik	Foxo3	0.999455	1.000000	0.994652	0.037052	0.191383	0.071443	1.000000	3.000000	0.188853
Plppr2	Pou5f1	0.999455	1.000000	0.994655	0.037068	0.191423	0.071472	1.000000	3.000000	0.181234
Deaf1	Tcf12	0.999455	1.000000	0.994657	0.037083	0.191462	0.071500	1.000000	3.000000	0.190908
Tshz2	Ets2	0.999454	1.000000	0.994659	0.037098	0.191502	0.071529	1.000000	3.000000	0.186613
Deaf1	Snai1	0.999454	1.000000	0.994661	0.037114	0.191542	0.071557	1.000000	3.000000	0.184941
Arhgap39	Gzf1	0.999454	1.000000	0.994663	0.037129	0.191582	0.071586	1.000000	3.000000	0.185123
Zfp61	Foxf1	0.999453	1.000000	0.994666	0.037144	0.191621	0.071614	1.000000	3.000000	0.185826
Tshz3	Zfp641	0.999453	1.000000	0.994668	0.037160	0.191661	0.071643	1.000000	3.000000	0.184477
Rps4x	Ikzf5	0.999453	0.000000	0.994260	0.037160	0.191621	0.071642	0.000000	3.000000	0.184875
Wsb2	Zfp92	0.999452	1.000000	0.994262	0.037175	0.191661	0.071670	1.000000	3.000000	0.188625
E2f4	Zfp592	0.999452	1.000000	0.994265	0.037190	0.191701	0.071699	1.000000	3.000000	0.187233
Kcnmb4	Zfp672	0.999451	1.000000	0.994267	0.037206	0.191741	0.071727	1.000000	3.000000	0.180508
Iglon5	Patz1	0.999451	1.000000	0.994269	0.037221	0.191780	0.071756	1.000000	3.000000	0.183981
Mrpl54	Nr5a2	0.999451	1.000000	0.994272	0.037236	0.191860	0.071784	1.000000	3.000000	0.189914
Zfp94	Tbx2	0.999451	1.000000	0.994274	0.037252	0.191860	0.071813	1.000000	3.000000	0.182786
Nom1	Irf2	0.999451	1.000000	0.994276	0.037267	0.191939	0.071841	1.000000	3.000000	0.189283
Wtap	Pou5f1	0.999451	1.000000	0.994279	0.037282	0.191939	0.071870	1.000000	3.000000	0.183017
Slc25a36	Stat1	0.999451	1.000000	0.994281	0.037298	0.191979	0.071898	1.000000	3.000000	0.180385
Ybx3	Mybl1	0.999450	1.000000	0.994283	0.037313	0.192098	0.071927	1.000000	3.000000	0.178323
Apopt1	Ar	0.999450	1.000000	0.994286	0.037328	0.192098	0.071955	1.000000	3.000000	0.188926
Zmym1	Creb3l2	0.999450	1.000000	0.994288	0.037344	0.192098	0.071983	1.000000	3.000000	0.184971
Nr1h2	Elf1	0.999450	1.000000	0.994290	0.037359	0.192137	0.072012	1.000000	3.000000	0.187652
Tmem259	Rxrb	0.999450	1.000000	0.994293	0.037374	0.192177	0.072040	1.000000	3.000000	0.181620
Rhobtb3	Esr1	0.999450	1.000000	0.994295	0.037389	0.192256	0.072069	1.000000	3.000000	0.187315
Clip2	Batf	0.999450	1.000000	0.994297	0.037405	0.192256	0.072097	1.000000	3.000000	0.185483
Tmem42	Zfp46	0.999450	1.000000	0.994300	0.037420	0.192296	0.072126	1.000000	3.000000	0.187121
Zfp882	Pgr	0.999449	1.000000	0.994302	0.037435	0.192335	0.072154	1.000000	3.000000	0.183154
Socs5	Usf2	0.999449	1.000000	0.994304	0.037451	0.192375	0.072183	1.000000	3.000000	0.184676
Efna2	Zfp93	0.999448	1.000000	0.994307	0.037466	0.192415	0.072211	1.000000	3.000000	0.179490
Rfc2	Mecom	0.999448	1.000000	0.994309	0.037481	0.192454	0.072240	1.000000	3.000000	0.181319
Apc2	Zfp516	0.999448	1.000000	0.994311	0.037497	0.192494	0.072268	1.000000	3.000000	0.191755
Insm1	Snai2	0.999447	1.000000	0.994314	0.037512	0.192573	0.072297	1.000000	3.000000	0.183535
Rab10os	Etv4	0.999447	1.000000	0.994316	0.037527	0.192573	0.072325	1.000000	3.000000	0.181214
Slc25a3	Lmo2	0.999447	1.000000	0.994318	0.037543	0.192612	0.072354	1.000000	3.000000	0.181962
3010026O09Rik	Irf9	0.999447	1.000000	0.994320	0.037558	0.192692	0.072382	1.000000	3.000000	0.181241
Lmtk3	Prdm5	0.999447	1.000000	0.994323	0.037573	0.192692	0.072410	1.000000	3.000000	0.183308
Fsd1l	Nr2f2	0.999447	1.000000	0.994325	0.037589	0.192731	0.072439	1.000000	3.000000	0.181954
Pja1	Hif1a	0.999447	1.000000	0.994327	0.037604	0.192771	0.072467	1.000000	3.000000	0.187864
Stag2	Mecom	0.999447	1.000000	0.994330	0.037619	0.192810	0.072496	1.000000	3.000000	0.185235
Arf3	Smad2	0.999447	1.000000	0.994332	0.037635	0.192850	0.072524	1.000000	3.000000	0.181436
Rexo1	Sox2	0.999446	1.000000	0.994334	0.037650	0.192889	0.072553	1.000000	3.000000	0.182486
Znrf2	Smad1	0.999446	1.000000	0.994337	0.037665	0.192929	0.072581	1.000000	3.000000	0.183271
Mboat2	Sox3	0.999446	1.000000	0.994339	0.037681	0.192968	0.072610	1.000000	3.000000	0.185898
Nfix	Foxc1	0.999446	1.000000	0.994341	0.037696	0.193008	0.072638	1.000000	3.000000	0.180550
Abhd11	Runx3	0.999445	1.000000	0.994343	0.037711	0.193047	0.072667	1.000000	3.000000	0.181141
Add2	Trp53	0.999445	1.000000	0.994346	0.037727	0.193086	0.072695	1.000000	3.000000	0.184225
Gid8	Zfp516	0.999445	1.000000	0.994348	0.037742	0.193126	0.072724	1.000000	3.000000	0.186278
Rer1	Gabpb1	0.999444	1.000000	0.994350	0.037757	0.193165	0.072752	1.000000	3.000000	0.180784
Tmem205	Pou5f1	0.999444	1.000000	0.994353	0.037773	0.193205	0.072780	1.000000	3.000000	0.183624
Zcchc6	Patz1	0.999444	1.000000	0.994355	0.037788	0.193284	0.072809	1.000000	3.000000	0.180889
Mrpl54	Zfp3	0.999444	1.000000	0.994357	0.037803	0.193284	0.072837	1.000000	3.000000	0.177849
Pou3f3	Zfp281	0.999444	1.000000	0.994359	0.037819	0.193323	0.072866	1.000000	3.000000	0.180601
Aen	Tbp	0.999444	1.000000	0.994362	0.037834	0.193362	0.072894	1.000000	3.000000	0.181493
Frg1	Ehf	0.999443	1.000000	0.994364	0.037849	0.193402	0.072923	1.000000	3.000000	0.182139
D1Ertd622e	Nfib	0.999443	1.000000	0.994366	0.037865	0.193441	0.072951	1.000000	3.000000	0.183212
Fbxl15	Ebf4	0.999443	1.000000	0.994368	0.037880	0.193520	0.072980	1.000000	3.000000	0.182237
Nrbp1	Esr2	0.999443	1.000000	0.994371	0.037895	0.193520	0.073008	1.000000	3.000000	0.178978
Gm3764	Foxo3	0.999442	1.000000	0.994373	0.037910	0.193559	0.073036	1.000000	3.000000	0.178422
E330009J07Rik	Hoxc9	0.999442	1.000000	0.994375	0.037926	0.193638	0.073065	1.000000	3.000000	0.181552
Tbk1	Nfe2	0.999442	1.000000	0.994378	0.037941	0.193638	0.073093	1.000000	3.000000	0.181235
9930021J03Rik	Patz1	0.999441	1.000000	0.994380	0.037956	0.193677	0.073122	1.000000	3.000000	0.184783
Sept11	Pax4	0.999441	1.000000	0.994382	0.037972	0.193717	0.073150	1.000000	3.000000	0.182207
Pou3f2	Neurod1	0.999440	1.000000	0.994384	0.037987	0.193756	0.073179	1.000000	3.000000	0.180994
Ccdc22	Zscan26	0.999440	1.000000	0.994387	0.038002	0.193834	0.073207	1.000000	3.000000	0.181543
1110012L19Rik	Zfp653	0.999440	1.000000	0.994389	0.038018	0.193834	0.073236	1.000000	3.000000	0.182592
Zfp513	Etv3	0.999440	1.000000	0.994391	0.038033	0.193874	0.073264	1.000000	3.000000	0.181137
Ctcf	Zfp335	0.999440	1.000000	0.994393	0.038048	0.193913	0.073292	1.000000	3.000000	0.177927
Exoc1	Fli1	0.999440	1.000000	0.994396	0.038064	0.193952	0.073321	1.000000	3.000000	0.184994
Tbc1d30	Hey1	0.999439	1.000000	0.994398	0.038079	0.194031	0.073349	1.000000	3.000000	0.183134
Phip	Zbtb14	0.999439	1.000000	0.994400	0.038094	0.194031	0.073378	1.000000	3.000000	0.179887
Plppr2	Pou2f1	0.999439	1.000000	0.994402	0.038110	0.194070	0.073406	1.000000	3.000000	0.180795
Mir124-2hg	Zfp574	0.999439	1.000000	0.994404	0.038125	0.194109	0.073435	1.000000	3.000000	0.181621
Acvr1b	Zscan21	0.999439	1.000000	0.994407	0.038140	0.194149	0.073463	1.000000	3.000000	0.180077
Cdc37	Mxi1	0.999439	1.000000	0.994409	0.038156	0.194188	0.073491	1.000000	3.000000	0.182159
Igf2r	Bhlhe41	0.999438	1.000000	0.994411	0.038171	0.194227	0.073520	1.000000	3.000000	0.184897
Atp2b1	Zbtb33	0.999438	1.000000	0.994413	0.038186	0.194266	0.073548	1.000000	3.000000	0.179648
Tshz3	Zfp770	0.999437	1.000000	0.994416	0.038202	0.194305	0.073577	1.000000	3.000000	0.178585
Slc6a17	Prdm5	0.999437	1.000000	0.994418	0.038217	0.194345	0.073605	1.000000	3.000000	0.182381
Nsg2	Ets2	0.999437	1.000000	0.994420	0.038232	0.194423	0.073634	1.000000	3.000000	0.182800
Ctps2	Rreb1	0.999437	1.000000	0.994422	0.038248	0.194423	0.073662	1.000000	3.000000	0.181488
Psmb3	Patz1	0.999437	1.000000	0.994425	0.038263	0.194501	0.073690	1.000000	3.000000	0.174664
Slc29a2	Dmrta2	0.999437	1.000000	0.994427	0.038278	0.194501	0.073719	1.000000	3.000000	0.186026
Tmem151b	Neurod1	0.999436	1.000000	0.994429	0.038294	0.194541	0.073747	1.000000	3.000000	0.182911
Sox12	Lmo2	0.999436	1.000000	0.994431	0.038309	0.194580	0.073776	1.000000	3.000000	0.180767
Lamtor1	Elk3	0.999436	1.000000	0.994433	0.038324	0.194619	0.073804	1.000000	3.000000	0.178649
Rock1	Nfatc4	0.999436	1.000000	0.994436	0.038340	0.194658	0.073833	1.000000	3.000000	0.180083
Usp34	Zfp148	0.999435	1.000000	0.994438	0.038355	0.194736	0.073861	1.000000	3.000000	0.185298
H3f3a	Klf15	0.999435	1.000000	0.994440	0.038370	0.194736	0.073889	1.000000	3.000000	0.180052
Dbnl	Etv1	0.999435	1.000000	0.994442	0.038386	0.194775	0.073918	1.000000	3.000000	0.179479
Lactb	Irf4	0.999435	1.000000	0.994444	0.038401	0.194893	0.073946	1.000000	3.000000	0.178423
Tead1	Atf2	0.999435	1.000000	0.994447	0.038416	0.194893	0.073975	1.000000	3.000000	0.184818
Mark3	Hsf4	0.999435	1.000000	0.994449	0.038431	0.194893	0.074003	1.000000	3.000000	0.180760
Enc1	Foxf1	0.999435	1.000000	0.994451	0.038447	0.194971	0.074031	1.000000	3.000000	0.178705
Gpr45	Zfp654	0.999435	1.000000	0.994453	0.038462	0.194971	0.074060	1.000000	3.000000	0.179350
Nnat	Irf1	0.999434	1.000000	0.994455	0.038477	0.195049	0.074088	1.000000	3.000000	0.178814
Rab39b	Pou2f1	0.999434	1.000000	0.994458	0.038493	0.195049	0.074117	1.000000	3.000000	0.179502
H2-D1	Trp53	0.999434	1.000000	0.994460	0.038508	0.195088	0.074145	1.000000	3.000000	0.175205
Vps37b	Atf2	0.999434	1.000000	0.994462	0.038523	0.195166	0.074174	1.000000	3.000000	0.181039
Cyth2	Stat4	0.999434	1.000000	0.994464	0.038539	0.195166	0.074202	1.000000	3.000000	0.179065
Stag2	Irf2	0.999433	1.000000	0.994466	0.038554	0.195205	0.074230	1.000000	3.000000	0.174376
Jph4	Dmrt1	0.999432	1.000000	0.994469	0.038569	0.195244	0.074259	1.000000	3.000000	0.179261
Atl1	Sall2	0.999432	1.000000	0.994471	0.038585	0.195283	0.074287	1.000000	3.000000	0.186530
Tmem42	Zfp148	0.999432	1.000000	0.994473	0.038600	0.195322	0.074316	1.000000	3.000000	0.180846
Prdx5	Elk1	0.999431	1.000000	0.994475	0.038615	0.195361	0.074344	1.000000	3.000000	0.176105
Traf7	Neurod1	0.999431	1.000000	0.994477	0.038631	0.195439	0.074372	1.000000	3.000000	0.176758
Wdr26	Zfp148	0.999431	1.000000	0.994479	0.038646	0.195439	0.074401	1.000000	3.000000	0.178943
Scrt1	Zfp39	0.999431	1.000000	0.994482	0.038661	0.195478	0.074429	1.000000	3.000000	0.182557
Ilf3	Creb3l2	0.999431	1.000000	0.994484	0.038677	0.195517	0.074458	1.000000	3.000000	0.176630
Prdm8	Tal1	0.999430	1.000000	0.994486	0.038692	0.195556	0.074486	1.000000	3.000000	0.180926
Snrpf	Tbp	0.999429	1.000000	0.994488	0.038707	0.195595	0.074514	1.000000	3.000000	0.177545
Cirbp	Klf16	0.999429	1.000000	0.994490	0.038723	0.195634	0.074543	1.000000	3.000000	0.176960
Zcchc18	Foxk1	0.999429	1.000000	0.994493	0.038738	0.195673	0.074571	1.000000	3.000000	0.178961
Tcp1	Zfp1	0.999429	1.000000	0.994495	0.038753	0.195712	0.074600	1.000000	3.000000	0.178128
Gtpbp4	Nfil3	0.999429	1.000000	0.994497	0.038769	0.195750	0.074628	1.000000	3.000000	0.186668
Lmtk3	Mzf1	0.999429	1.000000	0.994499	0.038784	0.195789	0.074656	1.000000	3.000000	0.179740
Tmem151b	Mycn	0.999428	1.000000	0.994501	0.038799	0.195828	0.074685	1.000000	3.000000	0.176826
Bex2	Zfp281	0.999428	1.000000	0.994503	0.038815	0.195867	0.074713	1.000000	3.000000	0.179280
A830082K12Rik	Nfat5	0.999428	1.000000	0.994505	0.038830	0.195906	0.074742	1.000000	3.000000	0.177691
Dbn1	Irf8	0.999428	1.000000	0.994508	0.038845	0.195945	0.074770	1.000000	3.000000	0.179029
Ptprs	Neurod1	0.999427	1.000000	0.994510	0.038861	0.195984	0.074798	1.000000	3.000000	0.178442
Fam210b	Mtf1	0.999427	1.000000	0.994512	0.038876	0.196023	0.074827	1.000000	3.000000	0.178503
Zfp579	Ahr	0.999427	1.000000	0.994514	0.038891	0.196062	0.074855	1.000000	3.000000	0.174286
Arhgap12	Id2	0.999426	1.000000	0.994516	0.038907	0.196100	0.074884	1.000000	3.000000	0.173459
Nrbf2	Srebf2	0.999426	1.000000	0.994518	0.038922	0.196139	0.074912	1.000000	3.000000	0.172838
Cyb561d2	Aire	0.999426	1.000000	0.994521	0.038937	0.196217	0.074940	1.000000	3.000000	0.173942
Dclk2	Zbtb14	0.999426	1.000000	0.994523	0.038952	0.196217	0.074969	1.000000	3.000000	0.176817
Dazap2	Sp3	0.999425	1.000000	0.994525	0.038968	0.196256	0.074997	1.000000	3.000000	0.180560
Lmbr1l	Zfp653	0.999425	1.000000	0.994527	0.038983	0.196294	0.075025	1.000000	3.000000	0.175861
Chd5	Zfpm1	0.999424	1.000000	0.994529	0.038998	0.196333	0.075054	1.000000	3.000000	0.178080
Tshz2	Atf5	0.999423	1.000000	0.994531	0.039014	0.196372	0.075082	1.000000	3.000000	0.180116
Zbtb37	Klf2	0.999423	1.000000	0.994533	0.039029	0.196411	0.075111	1.000000	3.000000	0.175707
Prr3	Dbx1	0.999423	1.000000	0.994536	0.039044	0.196450	0.075139	1.000000	3.000000	0.174572
Sod2	Pou2f2	0.999422	1.000000	0.994538	0.039060	0.196566	0.075167	1.000000	3.000000	0.175275
Tpt1	Ascl1	0.999422	1.000000	0.994540	0.039075	0.196566	0.075196	1.000000	3.000000	0.176398
Nfix	Zbtb33	0.999422	1.000000	0.994542	0.039090	0.196566	0.075224	1.000000	3.000000	0.175882
Nosip	Zic1	0.999421	1.000000	0.994544	0.039106	0.196682	0.075252	1.000000	3.000000	0.174639
Cbx8	Srf	0.999421	1.000000	0.994546	0.039121	0.196682	0.075281	1.000000	3.000000	0.179971
Fam126b	Nr3c1	0.999421	1.000000	0.994548	0.039136	0.196682	0.075309	1.000000	3.000000	0.175226
Dgat1	Usf2	0.999421	1.000000	0.994550	0.039152	0.196760	0.075338	1.000000	3.000000	0.183156
Trmt1	Zic2	0.999421	1.000000	0.994553	0.039167	0.196760	0.075366	1.000000	3.000000	0.174191
AI480526	Irf4	0.999421	1.000000	0.994555	0.039182	0.196798	0.075394	1.000000	3.000000	0.173297
Ggnbp2	Zfp641	0.999421	1.000000	0.994557	0.039198	0.196837	0.075423	1.000000	3.000000	0.174963
Entpd6	Gbx2	0.999421	1.000000	0.994559	0.039213	0.196876	0.075451	1.000000	3.000000	0.174729
Ccp110	Smad6	0.999420	1.000000	0.994561	0.039228	0.196914	0.075479	1.000000	3.000000	0.176066
Zfhx2	Sox2	0.999420	1.000000	0.994563	0.039244	0.196953	0.075508	1.000000	3.000000	0.178339
Zfp605	Tbr1	0.999419	1.000000	0.994565	0.039259	0.196992	0.075536	1.000000	3.000000	0.176304
Tulp4	Gli3	0.999419	1.000000	0.994567	0.039274	0.197030	0.075565	1.000000	3.000000	0.164725
Ubtf	Hes7	0.999419	1.000000	0.994569	0.039290	0.197069	0.075593	1.000000	3.000000	0.177232
Rcor1	Zfp184	0.999418	1.000000	0.994572	0.039305	0.197108	0.075621	1.000000	3.000000	0.172858
Lrrc8d	Zfp507	0.999418	1.000000	0.994574	0.039320	0.197146	0.075650	1.000000	3.000000	0.179003
Tardbp	Dmrtb1	0.999418	1.000000	0.994576	0.039336	0.197185	0.075678	1.000000	3.000000	0.179398
Pspc1	Zfp628	0.999417	1.000000	0.994578	0.039351	0.197224	0.075706	1.000000	3.000000	0.177552
Rtn4	Tfcp2l1	0.999417	1.000000	0.994580	0.039366	0.197262	0.075735	1.000000	3.000000	0.174593
Egln1	Foxj3	0.999417	1.000000	0.994582	0.039382	0.197301	0.075763	1.000000	3.000000	0.171114
Lrrc8b	Snai1	0.999417	1.000000	0.994584	0.039397	0.197339	0.075792	1.000000	3.000000	0.171958
Zfp644	Srf	0.999417	1.000000	0.994586	0.039412	0.197378	0.075820	1.000000	3.000000	0.170760
Mfsd9	Barx2	0.999416	1.000000	0.994588	0.039428	0.197417	0.075848	1.000000	3.000000	0.172374
Tbc1d30	Snai1	0.999416	1.000000	0.994590	0.039443	0.197455	0.075877	1.000000	3.000000	0.176513
Wdr83os	Osr1	0.999415	1.000000	0.994593	0.039458	0.197494	0.075905	1.000000	3.000000	0.172765
Mgat5b	Zbtb14	0.999415	1.000000	0.994595	0.039473	0.197532	0.075933	1.000000	3.000000	0.174172
Lonrf2	Tbp	0.999415	1.000000	0.994597	0.039489	0.197609	0.075962	1.000000	3.000000	0.175804
Phip	Fxr1	0.999415	1.000000	0.994599	0.039504	0.197609	0.075990	1.000000	3.000000	0.183220
Map4k4	Fxr1	0.999415	1.000000	0.994601	0.039519	0.197648	0.076018	1.000000	3.000000	0.176823
Pramef8	Sh2d1a	0.999415	1.000000	0.994603	0.039535	0.197686	0.076047	1.000000	3.000000	0.177700
Hipk2	Sox9	0.999414	1.000000	0.994605	0.039550	0.197725	0.076075	1.000000	3.000000	0.178471
Eml2	Arid3b	0.999414	1.000000	0.994607	0.039565	0.197802	0.076103	1.000000	3.000000	0.177490
Rnf219	Zfp105	0.999414	1.000000	0.994609	0.039581	0.197802	0.076132	1.000000	3.000000	0.171064
Zzz3	Myc	0.999414	1.000000	0.994611	0.039596	0.197841	0.076160	1.000000	3.000000	0.174315
Deaf1	Mga	0.999414	1.000000	0.994613	0.039611	0.197879	0.076189	1.000000	3.000000	0.171646
Wdr61	Tal1	0.999413	1.000000	0.994615	0.039627	0.197918	0.076217	1.000000	3.000000	0.174692
Ctnnd1	Barx2	0.999413	1.000000	0.994617	0.039642	0.197994	0.076245	1.000000	3.000000	0.175127
Zfp94	Sox11	0.999413	1.000000	0.994620	0.039657	0.197994	0.076274	1.000000	3.000000	0.173542
Bsn	Fgf9	0.999413	1.000000	0.994622	0.039673	0.198033	0.076302	1.000000	3.000000	0.174610
Zcchc6	Etv1	0.999413	1.000000	0.994624	0.039688	0.198071	0.076330	1.000000	3.000000	0.166943
Mllt10	Zfp1	0.999412	1.000000	0.994626	0.039703	0.198110	0.076359	1.000000	3.000000	0.180308
Enah	Zfp335	0.999412	1.000000	0.994628	0.039719	0.198148	0.076387	1.000000	3.000000	0.176621
Wdr33	Foxp3	0.999412	1.000000	0.994630	0.039734	0.198187	0.076415	1.000000	3.000000	0.174813
Zfp148	Zfp1	0.999412	1.000000	0.994632	0.039749	0.198264	0.076444	1.000000	3.000000	0.176163
Spcs3	Mef2c	0.999412	1.000000	0.994634	0.039765	0.198264	0.076472	1.000000	3.000000	0.171000
Gnaz	Plagl2	0.999411	1.000000	0.994636	0.039780	0.198302	0.076500	1.000000	3.000000	0.170070
Zmym6	Clock	0.999411	1.000000	0.994638	0.039795	0.198340	0.076529	1.000000	3.000000	0.170341
Trrap	Dmrtb1	0.999411	1.000000	0.994640	0.039811	0.198379	0.076557	1.000000	3.000000	0.173426
Sult4a1	Creb1	0.999410	1.000000	0.994642	0.039826	0.198417	0.076585	1.000000	3.000000	0.165124
Celf1	Zfp93	0.999410	1.000000	0.994644	0.039841	0.198494	0.076614	1.000000	3.000000	0.173681
Timm13	Prdm16	0.999410	1.000000	0.994646	0.039857	0.198494	0.076642	1.000000	3.000000	0.174105
Smurf1	Sp7	0.999410	1.000000	0.994648	0.039872	0.198532	0.076670	1.000000	3.000000	0.175564
Tra2a	Zfp932	0.999410	1.000000	0.994650	0.039887	0.198609	0.076699	1.000000	3.000000	0.171048
Dad1	Mafk	0.999410	1.000000	0.994652	0.039903	0.198609	0.076727	1.000000	3.000000	0.170201
Dbndd1	Zfp82	0.999410	1.000000	0.994654	0.039918	0.198647	0.076755	1.000000	3.000000	0.172783
Slc52a2	Usf1	0.999410	1.000000	0.994656	0.039933	0.198762	0.076784	1.000000	3.000000	0.171900
Zfp467	Patz1	0.999410	1.000000	0.994659	0.039949	0.198762	0.076812	1.000000	3.000000	0.166193
Ankrd12	Mxi1	0.999410	1.000000	0.994661	0.039964	0.198762	0.076840	1.000000	3.000000	0.175753
Sbno1	Plagl1	0.999409	1.000000	0.994663	0.039979	0.198801	0.076869	1.000000	3.000000	0.173825
Phf13	Zbtb7a	0.999409	1.000000	0.994665	0.039994	0.198916	0.076897	1.000000	3.000000	0.179555
Nr2f1	Tbp	0.999409	1.000000	0.994667	0.040010	0.198916	0.076925	1.000000	3.000000	0.171271
Osbpl1a	Gli2	0.999409	1.000000	0.994669	0.040025	0.198916	0.076954	1.000000	3.000000	0.179108
Snhg20	Prdm16	0.999409	1.000000	0.994671	0.040040	0.198954	0.076982	1.000000	3.000000	0.174459
Sept1	Rxrg	0.999408	1.000000	0.994673	0.040056	0.198992	0.077010	1.000000	3.000000	0.173498
Sept11	Arid3b	0.999408	1.000000	0.994675	0.040071	0.199030	0.077039	1.000000	3.000000	0.175397
Amdhd2	Mitf	0.999408	1.000000	0.994677	0.040086	0.199069	0.077067	1.000000	3.000000	0.171988
Cend1	Zfp507	0.999408	1.000000	0.994679	0.040102	0.199107	0.077095	1.000000	3.000000	0.170252
Ube2r2	Smad2	0.999408	1.000000	0.994681	0.040117	0.199145	0.077124	1.000000	3.000000	0.172739
Slc4a8	Tbx21	0.999407	1.000000	0.994683	0.040132	0.199184	0.077152	1.000000	3.000000	0.177094
Ubac1	Myf6	0.999407	1.000000	0.994685	0.040148	0.199222	0.077180	1.000000	3.000000	0.172715
Sox2	Gsx2	0.999407	1.000000	0.994687	0.040163	0.199260	0.077209	1.000000	3.000000	0.168106
Phc1	Zbtb7b	0.999406	1.000000	0.994689	0.040178	0.199298	0.077237	1.000000	3.000000	0.174588
Sobp	Zfp526	0.999406	1.000000	0.994691	0.040194	0.199336	0.077265	1.000000	3.000000	0.174698
Gtf2a1	Zfp553	0.999405	1.000000	0.994693	0.040209	0.199375	0.077294	1.000000	3.000000	0.165221
Polr3h	Nfib	0.999405	1.000000	0.994695	0.040224	0.199413	0.077322	1.000000	3.000000	0.176654
Wbp5	Zfp281	0.999405	1.000000	0.994697	0.040240	0.199451	0.077350	1.000000	3.000000	0.175714
Cic	Zfp148	0.999405	1.000000	0.994699	0.040255	0.199489	0.077378	1.000000	3.000000	0.171804
Rpl9-ps6	Neurog2	0.999404	1.000000	0.994701	0.040270	0.199527	0.077407	1.000000	3.000000	0.170295
Nip7	Gabpa	0.999404	1.000000	0.994703	0.040286	0.199566	0.077435	1.000000	3.000000	0.172654
Slc6a17	Prdm1	0.999404	1.000000	0.994705	0.040301	0.199604	0.077463	1.000000	3.000000	0.168879
Inpp5k	Foxj1	0.999403	1.000000	0.994707	0.040316	0.199642	0.077492	1.000000	3.000000	0.171192
Sart3	Rxrb	0.999403	1.000000	0.994709	0.040332	0.199680	0.077520	1.000000	3.000000	0.167509
Ubfd1	Myc	0.999402	1.000000	0.994711	0.040347	0.199718	0.077548	1.000000	3.000000	0.166337
Tpgs1	Rfx7	0.999402	1.000000	0.994713	0.040362	0.199756	0.077577	1.000000	3.000000	0.171488
Npas4	Nr5a2	0.999401	1.000000	0.994715	0.040378	0.199794	0.077605	1.000000	3.000000	0.170450
Hist1h4d	Dmrt3	0.999401	1.000000	0.994717	0.040393	0.199833	0.077633	1.000000	3.000000	0.178940
Gtpbp4	Gabpb1	0.999401	1.000000	0.994719	0.040408	0.199871	0.077662	1.000000	3.000000	0.180604
Impact	Hsf1	0.999401	1.000000	0.994721	0.040424	0.199909	0.077690	1.000000	3.000000	0.172859
Lonp2	Fli1	0.999401	1.000000	0.994723	0.040439	0.199947	0.077718	1.000000	3.000000	0.173789
Galk1	Foxp1	0.999401	1.000000	0.994725	0.040454	0.199985	0.077747	1.000000	3.000000	0.170392
Hps4	Rxrg	0.999400	1.000000	0.994727	0.040470	0.200023	0.077775	1.000000	3.000000	0.171878
Abt1	Zfp82	0.999400	1.000000	0.994729	0.040485	0.200061	0.077803	1.000000	3.000000	0.170190
Dlg4	Zfp641	0.999400	1.000000	0.994731	0.040500	0.200099	0.077831	1.000000	3.000000	0.169754
Slc17a6	Lef1	0.999400	1.000000	0.994733	0.040515	0.200137	0.077860	1.000000	3.000000	0.176170
Srm	Mycn	0.999400	1.000000	0.994735	0.040531	0.200213	0.077888	1.000000	3.000000	0.177422
Enc1	Foxo3	0.999400	1.000000	0.994737	0.040546	0.200213	0.077916	1.000000	3.000000	0.173332
Zbtb18	Klf10	0.999400	1.000000	0.994739	0.040561	0.200251	0.077945	1.000000	3.000000	0.171245
Tsnax	Erf	0.999399	1.000000	0.994741	0.040577	0.200289	0.077973	1.000000	3.000000	0.173192
Dut	Zfp653	0.999399	1.000000	0.994743	0.040592	0.200327	0.078001	1.000000	3.000000	0.163883
Sirt7	Ap4m1	0.999399	1.000000	0.994745	0.040607	0.200365	0.078030	1.000000	3.000000	0.166891
Pou6f1	Sox8	0.999399	1.000000	0.994747	0.040623	0.200403	0.078058	1.000000	3.000000	0.175568
Syncrip	Zfp281	0.999399	1.000000	0.994749	0.040638	0.200441	0.078086	1.000000	3.000000	0.169109
Arhgap1	Etv1	0.999399	1.000000	0.994751	0.040653	0.200479	0.078114	1.000000	3.000000	0.173628
Nelfcd	Rara	0.999398	1.000000	0.994753	0.040669	0.200517	0.078143	1.000000	3.000000	0.171412
Abhd14a	Bcl6b	0.999398	1.000000	0.994755	0.040684	0.200555	0.078171	1.000000	3.000000	0.170707
Nlgn3	Zfp652	0.999398	1.000000	0.994757	0.040699	0.200593	0.078199	1.000000	3.000000	0.166650
Mapre3	Rfx7	0.999398	1.000000	0.994759	0.040715	0.200669	0.078228	1.000000	3.000000	0.171588
Mrps35	Foxf1	0.999398	1.000000	0.994760	0.040730	0.200669	0.078256	1.000000	3.000000	0.170002
Fkbp3	Olig2	0.999397	1.000000	0.994762	0.040745	0.200707	0.078284	1.000000	3.000000	0.170380
Hddc2	Sp6	0.999397	1.000000	0.994764	0.040761	0.200783	0.078312	1.000000	3.000000	0.174603
Hook2	Esrrg	0.999397	1.000000	0.994766	0.040776	0.200783	0.078341	1.000000	3.000000	0.179067
Basp1	Gli1	0.999397	1.000000	0.994768	0.040791	0.200821	0.078369	1.000000	3.000000	0.171523
Rps14	Ikzf5	0.999397	0.000000	0.994397	0.040791	0.200783	0.078368	0.000000	3.000000	0.173605
Idh3a	Esr2	0.999397	1.000000	0.994399	0.040807	0.200821	0.078396	1.000000	3.000000	0.170709
Zfp260	Pax4	0.999397	1.000000	0.994401	0.040822	0.200859	0.078424	1.000000	3.000000	0.168503
Cdv3	Srf	0.999396	1.000000	0.994403	0.040837	0.200935	0.078453	1.000000	3.000000	0.173152
Tubb2b	Foxj3	0.999396	1.000000	0.994405	0.040853	0.200935	0.078481	1.000000	3.000000	0.178424
Patz1	Zfp526	0.999396	1.000000	0.994407	0.040868	0.200973	0.078509	1.000000	3.000000	0.168164
Nudt19	Irf7	0.999396	1.000000	0.994409	0.040883	0.201011	0.078538	1.000000	3.000000	0.172899
Gm9916	Zfp57	0.999396	1.000000	0.994411	0.040899	0.201049	0.078566	1.000000	3.000000	0.170745
Sh3bp2	Lyl1	0.999396	1.000000	0.994413	0.040914	0.201086	0.078594	1.000000	3.000000	0.168816
Nfkbia	Ar	0.999396	1.000000	0.994415	0.040929	0.201124	0.078622	1.000000	3.000000	0.169173
Arvcf	Rela	0.999395	1.000000	0.994418	0.040945	0.201200	0.078651	1.000000	3.000000	0.171568
Rsrc1	Zfp1	0.999395	1.000000	0.994420	0.040960	0.201200	0.078679	1.000000	3.000000	0.172497
Neurod2	Hic1	0.999395	1.000000	0.994422	0.040975	0.201238	0.078707	1.000000	3.000000	0.170748
Cmip	Zic2	0.999395	1.000000	0.994424	0.040991	0.201314	0.078736	1.000000	3.000000	0.171928
Setbp1	Pou2f2	0.999395	1.000000	0.994426	0.041006	0.201314	0.078764	1.000000	3.000000	0.170133
Minpp1	Bhlha15	0.999395	1.000000	0.994428	0.041021	0.201351	0.078792	1.000000	3.000000	0.169229
Hspbp1	Glis2	0.999394	1.000000	0.994430	0.041036	0.201389	0.078820	1.000000	3.000000	0.171046
Lrrc58	Zfp105	0.999394	1.000000	0.994432	0.041052	0.201427	0.078849	1.000000	3.000000	0.167456
Polr3d	Tal1	0.999393	1.000000	0.994434	0.041067	0.201465	0.078877	1.000000	3.000000	0.168690
Pou3f2	Ehf	0.999393	1.000000	0.994436	0.041082	0.201503	0.078905	1.000000	3.000000	0.165248
Eml2	Zfp641	0.999393	1.000000	0.994438	0.041098	0.201540	0.078933	1.000000	3.000000	0.171066
Wbp5	Zfp574	0.999393	1.000000	0.994440	0.041113	0.201578	0.078962	1.000000	3.000000	0.168500
Cadm4	Tbx15	0.999393	1.000000	0.994442	0.041128	0.201616	0.078990	1.000000	3.000000	0.168404
Rplp0	Ikzf5	0.999393	0.000000	0.994074	0.041128	0.201578	0.078989	0.000000	3.000000	0.166082
Zmym6	Bhlhe41	0.999391	1.000000	0.994076	0.041144	0.201616	0.079017	1.000000	3.000000	0.169966
Lamtor1	Fli1	0.999391	1.000000	0.994078	0.041159	0.201654	0.079045	1.000000	3.000000	0.168406
Foxn3	Pou3f4	0.999391	1.000000	0.994081	0.041174	0.201729	0.079074	1.000000	3.000000	0.166560
Tmem70	Zbtb22	0.999391	1.000000	0.994083	0.041190	0.201729	0.079102	1.000000	3.000000	0.170677
Atp5e	Rarg	0.999391	1.000000	0.994085	0.041205	0.201805	0.079130	1.000000	3.000000	0.171356
Nfix	Egr2	0.999391	1.000000	0.994087	0.041220	0.201805	0.079158	1.000000	3.000000	0.171324
Tfpt	Ybx1	0.999390	1.000000	0.994089	0.041236	0.201843	0.079187	1.000000	3.000000	0.170142
Enc1	Foxc1	0.999390	1.000000	0.994092	0.041251	0.201880	0.079215	1.000000	3.000000	0.164421
Fyco1	Zfp3	0.999389	1.000000	0.994094	0.041266	0.201918	0.079243	1.000000	3.000000	0.168709
Arid5b	Mef2a	0.999389	1.000000	0.994096	0.041282	0.201956	0.079271	1.000000	3.000000	0.170391
Traf7	Nhlh1	0.999389	1.000000	0.994098	0.041297	0.201993	0.079300	1.000000	3.000000	0.170580
Map3k10	Zic1	0.999389	1.000000	0.994100	0.041312	0.202031	0.079328	1.000000	3.000000	0.162876
Zfp94	Foxc2	0.999389	1.000000	0.994102	0.041328	0.202069	0.079356	1.000000	3.000000	0.168640
Slc52a2	Mitf	0.999388	1.000000	0.994105	0.041343	0.202107	0.079384	1.000000	3.000000	0.170602
1700025G04Rik	Hif1a	0.999388	1.000000	0.994107	0.041358	0.202182	0.079413	1.000000	3.000000	0.167935
Ncam1	Ets2	0.999388	1.000000	0.994109	0.041374	0.202182	0.079441	1.000000	3.000000	0.170985
Rsrc2	Foxg1	0.999388	1.000000	0.994111	0.041389	0.202220	0.079469	1.000000	3.000000	0.167753
Apc2	Irf2	0.999388	1.000000	0.994113	0.041404	0.202257	0.079497	1.000000	3.000000	0.169652
Mrps35	Foxp3	0.999388	1.000000	0.994115	0.041420	0.202295	0.079526	1.000000	3.000000	0.162750
Enc1	Vax1	0.999388	1.000000	0.994118	0.041435	0.202333	0.079554	1.000000	3.000000	0.173220
Tmem80	Tcf12	0.999387	1.000000	0.994120	0.041450	0.202408	0.079582	1.000000	3.000000	0.166374
Dis3l2	Sox9	0.999387	1.000000	0.994122	0.041466	0.202408	0.079610	1.000000	3.000000	0.168345
Med13	Ar	0.999387	1.000000	0.994124	0.041481	0.202521	0.079639	1.000000	3.000000	0.173419
BC025920	Pebp1	0.999387	1.000000	0.994126	0.041496	0.202521	0.079667	1.000000	3.000000	0.168491
Prr12	Zic1	0.999387	1.000000	0.994128	0.041512	0.202521	0.079695	1.000000	3.000000	0.166781
Sik2	Bcl6b	0.999387	1.000000	0.994131	0.041527	0.202558	0.079723	1.000000	3.000000	0.174361
Tmod2	Bhlha15	0.999387	1.000000	0.994133	0.041542	0.202596	0.079752	1.000000	3.000000	0.164791
Meis2	Irf1	0.999386	1.000000	0.994135	0.041557	0.202634	0.079780	1.000000	3.000000	0.168416
Get4	Prdm5	0.999386	1.000000	0.994137	0.041573	0.202671	0.079808	1.000000	3.000000	0.163628
Sult4a1	Atf4	0.999386	1.000000	0.994139	0.041588	0.202709	0.079836	1.000000	3.000000	0.165135
Rbm24	Neurog2	0.999386	1.000000	0.994141	0.041603	0.202746	0.079865	1.000000	3.000000	0.167854
Ctps2	Zfp641	0.999385	1.000000	0.994143	0.041619	0.202784	0.079893	1.000000	3.000000	0.168794
Ppp2r2c	Nfat5	0.999385	1.000000	0.994146	0.041634	0.202859	0.079921	1.000000	3.000000	0.170061
Neurod6	Zfp532	0.999385	1.000000	0.994148	0.041649	0.202859	0.079949	1.000000	3.000000	0.169821
Slc52a2	Usf2	0.999385	1.000000	0.994150	0.041665	0.202896	0.079978	1.000000	3.000000	0.168304
Ehbp1	Twist1	0.999384	1.000000	0.994152	0.041680	0.202934	0.080006	1.000000	3.000000	0.168072
Pcnx	Zfp319	0.999384	1.000000	0.994154	0.041695	0.202972	0.080034	1.000000	3.000000	0.171480
Ralgps1	Scrt2	0.999384	1.000000	0.994156	0.041711	0.203047	0.080062	1.000000	3.000000	0.171210
Enah	Zfp91	0.999384	1.000000	0.994158	0.041726	0.203047	0.080091	1.000000	3.000000	0.171841
Brsk1	Glis2	0.999384	1.000000	0.994161	0.041741	0.203122	0.080119	1.000000	3.000000	0.163396
Dnajb11	Nfyc	0.999384	1.000000	0.994163	0.041757	0.203122	0.080147	1.000000	3.000000	0.165253
Gtpbp4	Atf5	0.999383	1.000000	0.994165	0.041772	0.203159	0.080175	1.000000	3.000000	0.167868
Nufip2	Zfp526	0.999382	1.000000	0.994167	0.041787	0.203197	0.080204	1.000000	3.000000	0.166160
Egln1	Foxk1	0.999382	1.000000	0.994169	0.041803	0.203234	0.080232	1.000000	3.000000	0.166699
Spata5	Zfp771	0.999382	1.000000	0.994171	0.041818	0.203272	0.080260	1.000000	3.000000	0.162718
Sart3	Foxf1	0.999382	1.000000	0.994173	0.041833	0.203309	0.080288	1.000000	3.000000	0.167357
Maz	Zfp281	0.999382	1.000000	0.994175	0.041849	0.203346	0.080316	1.000000	3.000000	0.170820
AI837181	Neurog2	0.999381	1.000000	0.994178	0.041864	0.203384	0.080345	1.000000	3.000000	0.170739
Asnsd1	Atf5	0.999381	1.000000	0.994180	0.041879	0.203421	0.080373	1.000000	3.000000	0.165744
Dda1	Rxrb	0.999381	1.000000	0.994182	0.041895	0.203459	0.080401	1.000000	3.000000	0.167613
Atcay	Fxr1	0.999381	1.000000	0.994184	0.041910	0.203496	0.080429	1.000000	3.000000	0.167237
Gsk3a	Zfp148	0.999380	1.000000	0.994186	0.041925	0.203571	0.080458	1.000000	3.000000	0.166933
Gfer	E2f6	0.999380	1.000000	0.994188	0.041941	0.203571	0.080486	1.000000	3.000000	0.167740
Sh3glb1	Tbx15	0.999380	1.000000	0.994190	0.041956	0.203609	0.080514	1.000000	3.000000	0.167982
Egr1	Srf	0.999380	1.000000	0.994192	0.041971	0.203646	0.080542	1.000000	3.000000	0.169521
Cuedc2	Nkx2-2	0.999379	1.000000	0.994194	0.041987	0.203683	0.080570	1.000000	3.000000	0.168873
Ctu2	Creb1	0.999379	1.000000	0.994197	0.042002	0.203721	0.080599	1.000000	3.000000	0.166406
Kcnn1	Rel	0.999379	1.000000	0.994199	0.042017	0.203758	0.080627	1.000000	3.000000	0.162954
Rab34	Foxo3	0.999379	1.000000	0.994201	0.042033	0.203795	0.080655	1.000000	3.000000	0.168013
Zfp512b	Zeb1	0.999379	1.000000	0.994203	0.042048	0.203833	0.080683	1.000000	3.000000	0.166026
Hspbp1	Rfx7	0.999379	1.000000	0.994205	0.042063	0.203870	0.080712	1.000000	3.000000	0.167360
Magohb	Mecom	0.999378	1.000000	0.994207	0.042078	0.203908	0.080740	1.000000	3.000000	0.166136
Rock2	Esr2	0.999378	1.000000	0.994209	0.042094	0.203945	0.080768	1.000000	3.000000	0.166412
Wrnip1	Snai2	0.999378	1.000000	0.994211	0.042109	0.203982	0.080796	1.000000	3.000000	0.168155
Amdhd2	Usf2	0.999377	1.000000	0.994213	0.042124	0.204057	0.080824	1.000000	3.000000	0.167341
Cog8	Etv3	0.999377	1.000000	0.994215	0.042140	0.204057	0.080853	1.000000	3.000000	0.164715
Cadm4	Ahr	0.999377	1.000000	0.994218	0.042155	0.204094	0.080881	1.000000	3.000000	0.168488
Cic	Plagl2	0.999377	1.000000	0.994220	0.042170	0.204132	0.080909	1.000000	3.000000	0.168288
Gmps	Pou3f4	0.999377	1.000000	0.994222	0.042186	0.204169	0.080937	1.000000	3.000000	0.166702
Celf6	Zfp329	0.999377	1.000000	0.994224	0.042201	0.204206	0.080965	1.000000	3.000000	0.168349
Pantr1	Sp2	0.999376	1.000000	0.994226	0.042216	0.204244	0.080994	1.000000	3.000000	0.162310
Wtip	Tef	0.999376	1.000000	0.994228	0.042232	0.204318	0.081022	1.000000	3.000000	0.169680
2900079G21Rik	Nkx2-2	0.999376	1.000000	0.994230	0.042247	0.204318	0.081050	1.000000	3.000000	0.167741
Nxf1	Atf6	0.999376	1.000000	0.994232	0.042262	0.204355	0.081078	1.000000	3.000000	0.163072
Akt3	Egr2	0.999375	1.000000	0.994234	0.042278	0.204393	0.081107	1.000000	3.000000	0.161506
1110004F10Rik	Zfp513	0.999375	1.000000	0.994236	0.042293	0.204430	0.081135	1.000000	3.000000	0.167262
Lysmd2	Foxp3	0.999375	1.000000	0.994238	0.042308	0.204467	0.081163	1.000000	3.000000	0.167116
Gsk3a	Plagl2	0.999375	1.000000	0.994240	0.042324	0.204504	0.081191	1.000000	3.000000	0.166588
Cd63	Klf10	0.999375	1.000000	0.994243	0.042339	0.204542	0.081219	1.000000	3.000000	0.166287
Jak2	Smad5	0.999375	1.000000	0.994245	0.042354	0.204579	0.081248	1.000000	3.000000	0.164653
Pja1	Zfp513	0.999375	1.000000	0.994247	0.042370	0.204616	0.081276	1.000000	3.000000	0.161882
Mrps35	Rbfox2	0.999374	1.000000	0.994249	0.042385	0.204653	0.081304	1.000000	3.000000	0.158584
Satb2	Stat1	0.999374	1.000000	0.994251	0.042400	0.204691	0.081332	1.000000	3.000000	0.163973
9930021J03Rik	Prdm5	0.999374	1.000000	0.994253	0.042416	0.204728	0.081360	1.000000	3.000000	0.161922
Lrrc8b	Ascl1	0.999374	1.000000	0.994255	0.042431	0.204765	0.081389	1.000000	3.000000	0.167139
Hps4	Atf6	0.999374	1.000000	0.994257	0.042446	0.204877	0.081417	1.000000	3.000000	0.169608
Ldha	Nfatc1	0.999374	1.000000	0.994259	0.042462	0.204877	0.081445	1.000000	3.000000	0.165848
Taok1	Scrt2	0.999374	1.000000	0.994261	0.042477	0.204877	0.081473	1.000000	3.000000	0.169195
Map4k5	Sall2	0.999374	1.000000	0.994263	0.042492	0.204914	0.081501	1.000000	3.000000	0.165098
Nfil3	Mef2a	0.999373	1.000000	0.994265	0.042508	0.204988	0.081529	1.000000	3.000000	0.164337
Slc38a1	Elf5	0.999373	1.000000	0.994267	0.042523	0.204988	0.081558	1.000000	3.000000	0.170174
Acadsb	Foxo1	0.999373	1.000000	0.994269	0.042538	0.205062	0.081586	1.000000	3.000000	0.165140
Apoo	Mzf1	0.999373	1.000000	0.994271	0.042554	0.205062	0.081614	1.000000	3.000000	0.162929
Gigyf2	Hsf4	0.999373	1.000000	0.994273	0.042569	0.205099	0.081642	1.000000	3.000000	0.160329
Cul4a	Atf6	0.999372	1.000000	0.994275	0.042584	0.205137	0.081670	1.000000	3.000000	0.168638
Map1a	Meis2	0.999372	1.000000	0.994278	0.042599	0.205174	0.081699	1.000000	3.000000	0.174274
Dgat1	Usf1	0.999372	1.000000	0.994280	0.042615	0.205211	0.081727	1.000000	3.000000	0.165971
Cuta	Tal1	0.999372	1.000000	0.994282	0.042630	0.205248	0.081755	1.000000	3.000000	0.163096
Rab6b	Zfp574	0.999371	1.000000	0.994284	0.042645	0.205285	0.081783	1.000000	3.000000	0.164107
Myl6	Foxc1	0.999371	1.000000	0.994286	0.042661	0.205322	0.081811	1.000000	3.000000	0.165055
Maz	Ascl2	0.999371	1.000000	0.994288	0.042676	0.205359	0.081840	1.000000	3.000000	0.168738
Stag2	Mzf1	0.999371	1.000000	0.994290	0.042691	0.205396	0.081868	1.000000	3.000000	0.165598
Chd3	Elf5	0.999370	1.000000	0.994292	0.042707	0.205433	0.081896	1.000000	3.000000	0.172960
3010026O09Rik	Foxo1	0.999370	1.000000	0.994294	0.042722	0.205471	0.081924	1.000000	3.000000	0.168835
Luc7l3	Fxr1	0.999370	1.000000	0.994296	0.042737	0.205508	0.081952	1.000000	3.000000	0.159797
Apopt1	Zfp786	0.999369	1.000000	0.994298	0.042753	0.205545	0.081980	1.000000	3.000000	0.165979
Grik5	Zfp513	0.999369	1.000000	0.994300	0.042768	0.205619	0.082009	1.000000	3.000000	0.159491
Dab1	Runx1	0.999369	1.000000	0.994302	0.042783	0.205619	0.082037	1.000000	3.000000	0.162475
Kdm6b	Zfp281	0.999369	1.000000	0.994304	0.042799	0.205656	0.082065	1.000000	3.000000	0.164609
Afg3l2	Zbtb20	0.999369	1.000000	0.994306	0.042814	0.205693	0.082093	1.000000	3.000000	0.168406
Siah1a	Zfp628	0.999368	1.000000	0.994308	0.042829	0.205730	0.082121	1.000000	3.000000	0.167849
Ebp	Six4	0.999368	1.000000	0.994310	0.042845	0.205767	0.082150	1.000000	3.000000	0.164543
Cops7a	Fli1	0.999368	1.000000	0.994312	0.042860	0.205804	0.082178	1.000000	3.000000	0.162738
Usp29	Pbx1	0.999367	1.000000	0.994314	0.042875	0.205841	0.082206	1.000000	3.000000	0.162343
Wdr18	Foxp1	0.999367	1.000000	0.994316	0.042891	0.205878	0.082234	1.000000	3.000000	0.164171
Yy1	Scrt2	0.999367	1.000000	0.994318	0.042906	0.205915	0.082262	1.000000	3.000000	0.167114
Hspbp1	Zic1	0.999367	1.000000	0.994320	0.042921	0.205952	0.082290	1.000000	3.000000	0.159854
Ctu2	Atf2	0.999367	1.000000	0.994322	0.042937	0.205989	0.082319	1.000000	3.000000	0.166294
Rpl35	Gabpb1	0.999367	1.000000	0.994324	0.042952	0.206026	0.082347	1.000000	3.000000	0.159728
Gm3764	Foxo4	0.999365	1.000000	0.994326	0.042967	0.206063	0.082375	1.000000	3.000000	0.173400
Mapkapk5	Tcf7l2	0.999365	1.000000	0.994328	0.042983	0.206100	0.082403	1.000000	3.000000	0.164732
Lrrc42	Bcl6b	0.999365	1.000000	0.994330	0.042998	0.206137	0.082431	1.000000	3.000000	0.160053
Nom1	Nfatc4	0.999365	1.000000	0.994332	0.043013	0.206174	0.082459	1.000000	3.000000	0.160511
Nfix	Foxf1	0.999365	1.000000	0.994334	0.043029	0.206211	0.082488	1.000000	3.000000	0.163868
Ing1	Ar	0.999364	1.000000	0.994336	0.043044	0.206248	0.082516	1.000000	3.000000	0.163037
C77370	Ahr	0.999364	1.000000	0.994338	0.043059	0.206285	0.082544	1.000000	3.000000	0.158276
Zfp605	Zeb1	0.999364	1.000000	0.994340	0.043075	0.206321	0.082572	1.000000	3.000000	0.163821
Fsd1	Zfp583	0.999363	1.000000	0.994342	0.043090	0.206358	0.082600	1.000000	3.000000	0.161687
Inhba	Foxc2	0.999363	1.000000	0.994344	0.043105	0.206395	0.082628	1.000000	3.000000	0.164639
Atxn7l3	Fxr1	0.999363	1.000000	0.994346	0.043120	0.206432	0.082657	1.000000	3.000000	0.159752
Sec31a	Esr2	0.999363	1.000000	0.994348	0.043136	0.206469	0.082685	1.000000	3.000000	0.163045
Mob1b	Zfp91	0.999362	1.000000	0.994350	0.043151	0.206506	0.082713	1.000000	3.000000	0.162183
Pde4a	Osr1	0.999362	1.000000	0.994352	0.043166	0.206543	0.082741	1.000000	3.000000	0.161392
Nsg2	Elf5	0.999362	1.000000	0.994354	0.043182	0.206580	0.082769	1.000000	3.000000	0.166075
Ccdc91	Gli3	0.999361	1.000000	0.994356	0.043197	0.206617	0.082797	1.000000	3.000000	0.162728
Prpf6	Zeb1	0.999361	1.000000	0.994358	0.043212	0.206690	0.082825	1.000000	3.000000	0.160468
Tpt1	Nfat5	0.999361	1.000000	0.994360	0.043228	0.206690	0.082854	1.000000	3.000000	0.163552
3010003L21Rik	Nfe2l3	0.999361	1.000000	0.994362	0.043243	0.206764	0.082882	1.000000	3.000000	0.164879
Cuta	Nkx2-2	0.999361	1.000000	0.994364	0.043258	0.206764	0.082910	1.000000	3.000000	0.163089
Ddit3	Pparg	0.999361	1.000000	0.994366	0.043274	0.206801	0.082938	1.000000	3.000000	0.162609
Cd2bp2	Zic2	0.999361	1.000000	0.994368	0.043289	0.206838	0.082966	1.000000	3.000000	0.165604
Cdk4	Usf2	0.999360	1.000000	0.994370	0.043304	0.206874	0.082994	1.000000	3.000000	0.162515
Slc25a36	Smad1	0.999360	1.000000	0.994372	0.043320	0.206911	0.083023	1.000000	3.000000	0.159933
Zcchc14	Zbtb14	0.999359	1.000000	0.994374	0.043335	0.206985	0.083051	1.000000	3.000000	0.164537
Cadm4	Pparg	0.999359	1.000000	0.994376	0.043350	0.206985	0.083079	1.000000	3.000000	0.163006
Jph4	Dmrtb1	0.999359	1.000000	0.994378	0.043366	0.207022	0.083107	1.000000	3.000000	0.168249
Deaf1	Ascl1	0.999359	1.000000	0.994380	0.043381	0.207059	0.083135	1.000000	3.000000	0.163708
Sdcbp	Foxc1	0.999359	1.000000	0.994382	0.043396	0.207095	0.083163	1.000000	3.000000	0.162296
Tm2d2	Stat3	0.999358	1.000000	0.994384	0.043412	0.207132	0.083191	1.000000	3.000000	0.163681
Pou6f1	Sp3	0.999358	1.000000	0.994386	0.043427	0.207169	0.083220	1.000000	3.000000	0.160530
Ndufb7	Esr1	0.999358	1.000000	0.994388	0.043442	0.207206	0.083248	1.000000	3.000000	0.157934
Lrrc8d	Zbtb22	0.999358	1.000000	0.994390	0.043458	0.207242	0.083276	1.000000	3.000000	0.162110
Pou3f3	Foxp1	0.999357	1.000000	0.994392	0.043473	0.207279	0.083304	1.000000	3.000000	0.163009
Efnb1	Maf	0.999357	1.000000	0.994394	0.043488	0.207316	0.083332	1.000000	3.000000	0.161707
Dnajc25	Nfe2	0.999356	1.000000	0.994396	0.043504	0.207353	0.083360	1.000000	3.000000	0.161041
Unk	Nanog	0.999356	1.000000	0.994398	0.043519	0.207389	0.083388	1.000000	3.000000	0.160769
Dennd6b	Vax1	0.999356	1.000000	0.994400	0.043534	0.207426	0.083417	1.000000	3.000000	0.163666
Rpl7a	Etv4	0.999356	1.000000	0.994402	0.043550	0.207463	0.083445	1.000000	3.000000	0.158467
Prr12	Etv1	0.999355	1.000000	0.994404	0.043565	0.207499	0.083473	1.000000	3.000000	0.163078
Cstf2	Zfp93	0.999355	1.000000	0.994406	0.043580	0.207573	0.083501	1.000000	3.000000	0.158719
Tsnax	Elk1	0.999355	1.000000	0.994408	0.043596	0.207573	0.083529	1.000000	3.000000	0.154942
Foxo6	Zfp654	0.999355	1.000000	0.994410	0.043611	0.207610	0.083557	1.000000	3.000000	0.163141
Pfdn2	Egr3	0.999355	1.000000	0.994411	0.043626	0.207683	0.083585	1.000000	3.000000	0.167253
2610001J05Rik	Nfatc4	0.999355	1.000000	0.994413	0.043641	0.207683	0.083613	1.000000	3.000000	0.165048
Chd3	Zfp335	0.999355	1.000000	0.994415	0.043657	0.207720	0.083642	1.000000	3.000000	0.166549
Gpr85	Zfp583	0.999354	1.000000	0.994417	0.043672	0.207756	0.083670	1.000000	3.000000	0.161886
Cdk4	Usf1	0.999354	1.000000	0.994419	0.043687	0.207793	0.083698	1.000000	3.000000	0.159969
Lrfn1	Stat5b	0.999354	1.000000	0.994421	0.043703	0.207830	0.083726	1.000000	3.000000	0.166113
Psap	Esrra	0.999354	1.000000	0.994423	0.043718	0.207866	0.083754	1.000000	3.000000	0.160102
Egln2	Pou2f2	0.999354	1.000000	0.994425	0.043733	0.207903	0.083782	1.000000	3.000000	0.159877
2010320M18Rik	Sox8	0.999353	1.000000	0.994427	0.043749	0.207940	0.083810	1.000000	3.000000	0.160882
Ap4s1	Plagl1	0.999353	1.000000	0.994429	0.043764	0.207976	0.083838	1.000000	3.000000	0.159057
Slc38a1	Mef2a	0.999353	1.000000	0.994431	0.043779	0.208013	0.083867	1.000000	3.000000	0.159854
Rps18	Elk3	0.999353	1.000000	0.994433	0.043795	0.208049	0.083895	1.000000	3.000000	0.158966
Cnot3	Nfyc	0.999352	1.000000	0.994435	0.043810	0.208086	0.083923	1.000000	3.000000	0.162245
Ogfr	Irf7	0.999351	1.000000	0.994437	0.043825	0.208123	0.083951	1.000000	3.000000	0.166181
Kcnh3	Zfp184	0.999351	1.000000	0.994439	0.043841	0.208159	0.083979	1.000000	3.000000	0.164048
Sox11	Neurod1	0.999351	1.000000	0.994441	0.043856	0.208232	0.084007	1.000000	3.000000	0.159934
Foxp4	Vax1	0.999351	1.000000	0.994443	0.043871	0.208232	0.084035	1.000000	3.000000	0.158623
Ica1	Pou2f1	0.999351	1.000000	0.994444	0.043887	0.208269	0.084063	1.000000	3.000000	0.157096
Rsl24d1	Bhlha15	0.999350	1.000000	0.994446	0.043902	0.208306	0.084092	1.000000	3.000000	0.157307
Snupn	Nanog	0.999350	1.000000	0.994448	0.043917	0.208342	0.084120	1.000000	3.000000	0.157854
Aff4	Vax1	0.999350	1.000000	0.994450	0.043933	0.208379	0.084148	1.000000	3.000000	0.160530
2700081O15Rik	Fxr1	0.999350	1.000000	0.994452	0.043948	0.208452	0.084176	1.000000	3.000000	0.162788
RP23-207N5.2	Nf1	0.999350	1.000000	0.994454	0.043963	0.208452	0.084204	1.000000	3.000000	0.159378
Enc1	Foxj1	0.999350	1.000000	0.994456	0.043979	0.208488	0.084232	1.000000	3.000000	0.161710
Slc35b2	Mxi1	0.999350	1.000000	0.994458	0.043994	0.208525	0.084260	1.000000	3.000000	0.160888
Fat4	Mecom	0.999349	1.000000	0.994460	0.044009	0.208561	0.084288	1.000000	3.000000	0.158914
Sqstm1	Batf	0.999349	1.000000	0.994462	0.044025	0.208598	0.084316	1.000000	3.000000	0.160295
Tcf12	Stat1	0.999349	1.000000	0.994464	0.044040	0.208634	0.084345	1.000000	3.000000	0.158913
Prdm8	Pparg	0.999348	1.000000	0.994466	0.044055	0.208671	0.084373	1.000000	3.000000	0.158206
Tbk1	Nfe2l2	0.999348	1.000000	0.994467	0.044071	0.208707	0.084401	1.000000	3.000000	0.158981
Tbc1d25	Six4	0.999348	1.000000	0.994469	0.044086	0.208780	0.084429	1.000000	3.000000	0.161155
Zfp513	Rarg	0.999348	1.000000	0.994471	0.044101	0.208780	0.084457	1.000000	3.000000	0.157197
Lpar6	Pax6	0.999348	1.000000	0.994473	0.044117	0.208817	0.084485	1.000000	3.000000	0.157684
Wsb2	Zfp697	0.999348	1.000000	0.994475	0.044132	0.208853	0.084513	1.000000	3.000000	0.159684
Rnf214	Egr2	0.999348	1.000000	0.994477	0.044147	0.208890	0.084541	1.000000	3.000000	0.157850
Ilf3	Usf2	0.999348	1.000000	0.994479	0.044162	0.208926	0.084569	1.000000	3.000000	0.159084
Cux1	Hoxc9	0.999348	0.000000	0.994136	0.044162	0.208890	0.084568	0.000000	3.000000	0.158617
Zfp605	Mga	0.999347	1.000000	0.994138	0.044178	0.208926	0.084596	1.000000	3.000000	0.160155
Prdx5	Erf	0.999347	1.000000	0.994140	0.044193	0.208963	0.084624	1.000000	3.000000	0.159167
Dcaf8	Gata3	0.999346	1.000000	0.994142	0.044208	0.208999	0.084653	1.000000	3.000000	0.161784
Abracl	Plagl2	0.999346	1.000000	0.994144	0.044224	0.209036	0.084681	1.000000	3.000000	0.160522
Josd2	Rfx7	0.999346	1.000000	0.994146	0.044239	0.209072	0.084709	1.000000	3.000000	0.157277
Tcp1	Yy1	0.999345	1.000000	0.994148	0.044254	0.209108	0.084737	1.000000	3.000000	0.157246
Camk2n1	Pparg	0.999345	1.000000	0.994150	0.044270	0.209145	0.084765	1.000000	3.000000	0.159557
Mpped1	Klf2	0.999344	1.000000	0.994152	0.044285	0.209181	0.084793	1.000000	3.000000	0.158930
Tm2d2	Arid3b	0.999344	1.000000	0.994154	0.044300	0.209218	0.084821	1.000000	3.000000	0.161252
Nt5c2	Ap4m1	0.999344	1.000000	0.994156	0.044316	0.209291	0.084849	1.000000	3.000000	0.157351
Ankib1	Elf2	0.999344	1.000000	0.994158	0.044331	0.209291	0.084877	1.000000	3.000000	0.159436
Prmt5	Elf5	0.999344	1.000000	0.994160	0.044346	0.209327	0.084905	1.000000	3.000000	0.165901
Med13	Irf4	0.999343	1.000000	0.994162	0.044362	0.209363	0.084933	1.000000	3.000000	0.158661
Rps9	Deaf1	0.999343	1.000000	0.994164	0.044377	0.209400	0.084962	1.000000	3.000000	0.153260
Hdgf	Npas2	0.999343	1.000000	0.994166	0.044392	0.209436	0.084990	1.000000	3.000000	0.159819
Brsk1	Zfp148	0.999343	1.000000	0.994168	0.044408	0.209472	0.085018	1.000000	3.000000	0.153903
Fyco1	Trp63	0.999343	1.000000	0.994170	0.044423	0.209509	0.085046	1.000000	3.000000	0.160359
Ubac1	Snai2	0.999342	1.000000	0.994172	0.044438	0.209545	0.085074	1.000000	3.000000	0.166176
Rufy3	Irf4	0.999342	1.000000	0.994174	0.044454	0.209582	0.085102	1.000000	3.000000	0.167424
Sgce	Gli1	0.999342	1.000000	0.994176	0.044469	0.209654	0.085130	1.000000	3.000000	0.158174
Arhgap39	Smad2	0.999342	1.000000	0.994178	0.044484	0.209654	0.085158	1.000000	3.000000	0.161881
Ints10	Foxo4	0.999342	1.000000	0.994180	0.044500	0.209691	0.085186	1.000000	3.000000	0.162963
Acadvl	Zfp46	0.999341	1.000000	0.994182	0.044515	0.209727	0.085214	1.000000	3.000000	0.162246
Nom1	Irf8	0.999341	1.000000	0.994184	0.044530	0.209763	0.085242	1.000000	3.000000	0.158605
Mark4	Klf10	0.999341	1.000000	0.994186	0.044546	0.209799	0.085271	1.000000	3.000000	0.157965
Psap	Rara	0.999341	1.000000	0.994188	0.044561	0.209836	0.085299	1.000000	3.000000	0.154668
Ccm2	Klf10	0.999340	1.000000	0.994190	0.044576	0.209908	0.085327	1.000000	3.000000	0.155783
Dbpht2	Prdm16	0.999340	1.000000	0.994192	0.044592	0.209908	0.085355	1.000000	3.000000	0.159543
Mafb	Zfp654	0.999340	1.000000	0.994194	0.044607	0.209945	0.085383	1.000000	3.000000	0.157030
Maz	Tfap2b	0.999340	1.000000	0.994196	0.044622	0.210053	0.085411	1.000000	3.000000	0.153680
Stag2	Zbtb7b	0.999340	1.000000	0.994198	0.044638	0.210053	0.085439	1.000000	3.000000	0.154896
Ube2l3	Ascl2	0.999340	1.000000	0.994200	0.044653	0.210053	0.085467	1.000000	3.000000	0.158514
Prnp	Gata6	0.999340	1.000000	0.994202	0.044668	0.210090	0.085495	1.000000	3.000000	0.151335
Ice1	Dmrtb1	0.999340	1.000000	0.994204	0.044683	0.210126	0.085523	1.000000	3.000000	0.157314
Ing1	Tfap2b	0.999340	1.000000	0.994206	0.044699	0.210162	0.085551	1.000000	3.000000	0.155188
Pip5k1c	Zfp3	0.999340	1.000000	0.994208	0.044714	0.210198	0.085579	1.000000	3.000000	0.157608
Nelfcd	Rxrg	0.999339	1.000000	0.994210	0.044729	0.210235	0.085607	1.000000	3.000000	0.160818
Nacc1	Foxj3	0.999338	1.000000	0.994212	0.044745	0.210307	0.085636	1.000000	3.000000	0.160330
Epn1	Elf4	0.999338	1.000000	0.994214	0.044760	0.210307	0.085664	1.000000	3.000000	0.157236
Suds3	Prdm16	0.999338	1.000000	0.994216	0.044775	0.210343	0.085692	1.000000	3.000000	0.157912
Tmem30a	Zic2	0.999338	1.000000	0.994218	0.044791	0.210380	0.085720	1.000000	3.000000	0.156540
Myl6b	Dbx1	0.999338	1.000000	0.994220	0.044806	0.210416	0.085748	1.000000	3.000000	0.161141
Nip7	Elf1	0.999338	1.000000	0.994222	0.044821	0.210452	0.085776	1.000000	3.000000	0.159344
Hspbp1	Patz1	0.999338	1.000000	0.994224	0.044837	0.210488	0.085804	1.000000	3.000000	0.157457
Ncam1	Prdm5	0.999337	1.000000	0.994226	0.044852	0.210561	0.085832	1.000000	3.000000	0.157374
Ptms	Smad3	0.999337	1.000000	0.994228	0.044867	0.210561	0.085860	1.000000	3.000000	0.157552
Lpar6	Alx1	0.999337	1.000000	0.994229	0.044883	0.210597	0.085888	1.000000	3.000000	0.158730
Tuba1b	Pou3f4	0.999337	1.000000	0.994231	0.044898	0.210633	0.085916	1.000000	3.000000	0.152682
Zfp771	Zic2	0.999336	1.000000	0.994233	0.044913	0.210669	0.085944	1.000000	3.000000	0.157856
Pik3r2	Rfx4	0.999336	1.000000	0.994235	0.044929	0.210741	0.085972	1.000000	3.000000	0.155454
Spin1	Zbtb7b	0.999336	1.000000	0.994237	0.044944	0.210741	0.086000	1.000000	3.000000	0.157881
Eef2	Runx3	0.999336	1.000000	0.994239	0.044959	0.210778	0.086028	1.000000	3.000000	0.159120
Unc5c	Foxk1	0.999336	1.000000	0.994241	0.044975	0.210850	0.086057	1.000000	3.000000	0.152085
Osbpl1a	Bhlha15	0.999336	1.000000	0.994243	0.044990	0.210850	0.086085	1.000000	3.000000	0.157479
Aph1a	Bhlhe40	0.999335	1.000000	0.994245	0.045005	0.210886	0.086113	1.000000	3.000000	0.165562
Gm29260	Vax1	0.999335	1.000000	0.994247	0.045021	0.210958	0.086141	1.000000	3.000000	0.158445
Arfgap1	Foxc1	0.999335	1.000000	0.994249	0.045036	0.210958	0.086169	1.000000	3.000000	0.157191
Trim27	Olig2	0.999335	1.000000	0.994251	0.045051	0.210994	0.086197	1.000000	3.000000	0.158391
Ilf3	Usf1	0.999335	1.000000	0.994253	0.045067	0.211030	0.086225	1.000000	3.000000	0.157990
Inhba	Sox11	0.999334	1.000000	0.994255	0.045082	0.211066	0.086253	1.000000	3.000000	0.158854
Myl6	Foxd3	0.999334	1.000000	0.994257	0.045097	0.211103	0.086281	1.000000	3.000000	0.158004
Wsb2	Zfp2	0.999334	1.000000	0.994259	0.045113	0.211139	0.086309	1.000000	3.000000	0.157200
Mgat4b	Batf	0.999333	1.000000	0.994261	0.045128	0.211175	0.086337	1.000000	3.000000	0.157290
Sertad2	Klf13	0.999333	1.000000	0.994263	0.045143	0.211211	0.086365	1.000000	3.000000	0.154426
Peg3	Zfp628	0.999333	1.000000	0.994265	0.045159	0.211247	0.086393	1.000000	3.000000	0.156720
Thumpd3	Gabpa	0.999333	1.000000	0.994266	0.045174	0.211319	0.086421	1.000000	3.000000	0.152190
Apex1	Usf2	0.999333	1.000000	0.994268	0.045189	0.211319	0.086449	1.000000	3.000000	0.160300
Ctnnd1	Atf5	0.999333	1.000000	0.994270	0.045204	0.211355	0.086477	1.000000	3.000000	0.154746
Nrbp1	Hsf4	0.999333	1.000000	0.994272	0.045220	0.211391	0.086505	1.000000	3.000000	0.155269
Uba1	Zfp507	0.999332	1.000000	0.994274	0.045235	0.211427	0.086533	1.000000	3.000000	0.155279
4921524J17Rik	Ahr	0.999332	1.000000	0.994276	0.045250	0.211463	0.086561	1.000000	3.000000	0.155811
Fiz1	Elk1	0.999332	1.000000	0.994278	0.045266	0.211499	0.086589	1.000000	3.000000	0.153993
Tmem57	Mef2c	0.999331	1.000000	0.994280	0.045281	0.211535	0.086618	1.000000	3.000000	0.161071
Mon2	Fezf2	0.999331	1.000000	0.994282	0.045296	0.211571	0.086646	1.000000	3.000000	0.155673
Satb2	Ehf	0.999331	1.000000	0.994284	0.045312	0.211607	0.086674	1.000000	3.000000	0.156662
Phc1	Tfap2b	0.999331	1.000000	0.994286	0.045327	0.211643	0.086702	1.000000	3.000000	0.158642
Setd1b	Irf4	0.999331	1.000000	0.994288	0.045342	0.211679	0.086730	1.000000	3.000000	0.157466
Palmd	Foxp1	0.999330	1.000000	0.994290	0.045358	0.211715	0.086758	1.000000	3.000000	0.157618
Gns	Snai1	0.999330	1.000000	0.994291	0.045373	0.211751	0.086786	1.000000	3.000000	0.157058
Ndufb3	Nfil3	0.999330	1.000000	0.994293	0.045388	0.211823	0.086814	1.000000	3.000000	0.162608
Mark4	Mecom	0.999330	1.000000	0.994295	0.045404	0.211823	0.086842	1.000000	3.000000	0.153758
Sra1	Ar	0.999330	1.000000	0.994297	0.045419	0.211859	0.086870	1.000000	3.000000	0.154207
Vps37b	Creb1	0.999329	1.000000	0.994299	0.045434	0.211895	0.086898	1.000000	3.000000	0.150945
Pbrm1	Aire	0.999329	1.000000	0.994301	0.045450	0.211967	0.086926	1.000000	3.000000	0.156185
Syap1	Sp4	0.999329	1.000000	0.994303	0.045465	0.211967	0.086954	1.000000	3.000000	0.159675
Top3b	Elf1	0.999328	1.000000	0.994305	0.045480	0.212003	0.086982	1.000000	3.000000	0.159373
Anapc4	Sp6	0.999328	1.000000	0.994307	0.045496	0.212039	0.087010	1.000000	3.000000	0.157276
Prr3	Foxf1	0.999328	1.000000	0.994309	0.045511	0.212075	0.087038	1.000000	3.000000	0.156419
Phyh	Zfp932	0.999327	1.000000	0.994311	0.045526	0.212110	0.087066	1.000000	3.000000	0.158474
Rcc2	Zfp74	0.999327	1.000000	0.994312	0.045542	0.212146	0.087094	1.000000	3.000000	0.162329
Klf10	Sox1	0.999327	1.000000	0.994314	0.045557	0.212182	0.087122	1.000000	3.000000	0.156454
Prmt3	Tbx15	0.999327	1.000000	0.994316	0.045572	0.212218	0.087150	1.000000	3.000000	0.153458
Git2	Sf1	0.999327	1.000000	0.994318	0.045588	0.212254	0.087178	1.000000	3.000000	0.150771
Nfat5	Srebf2	0.999327	1.000000	0.994320	0.045603	0.212290	0.087206	1.000000	3.000000	0.153686
Tnrc18	Gata6	0.999327	1.000000	0.994322	0.045618	0.212326	0.087234	1.000000	3.000000	0.149930
Cbfa2t2	Olig2	0.999326	1.000000	0.994324	0.045634	0.212362	0.087262	1.000000	3.000000	0.157476
Foxp4	Foxc1	0.999326	1.000000	0.994326	0.045649	0.212433	0.087290	1.000000	3.000000	0.160767
Ctps2	Zfp281	0.999326	1.000000	0.994328	0.045664	0.212433	0.087318	1.000000	3.000000	0.153060
Prdm2	Meis3	0.999326	1.000000	0.994330	0.045680	0.212469	0.087346	1.000000	3.000000	0.156078
Gns	Hey1	0.999326	1.000000	0.994331	0.045695	0.212541	0.087374	1.000000	3.000000	0.152824
Galnt7	Aebp2	0.999326	1.000000	0.994333	0.045710	0.212541	0.087402	1.000000	3.000000	0.154934
Cebpb	Sf1	0.999325	1.000000	0.994335	0.045725	0.212577	0.087430	1.000000	3.000000	0.158812
Gnao1	Tfap2b	0.999325	1.000000	0.994337	0.045741	0.212613	0.087458	1.000000	3.000000	0.154340
Sec31a	Spdef	0.999325	1.000000	0.994339	0.045756	0.212648	0.087486	1.000000	3.000000	0.155346
Satb2	Zfp39	0.999325	1.000000	0.994341	0.045771	0.212684	0.087514	1.000000	3.000000	0.153828
Pcsk1n	Rfx2	0.999325	1.000000	0.994343	0.045787	0.212720	0.087542	1.000000	3.000000	0.152286
Noc2l	Gabpb1	0.999325	1.000000	0.994345	0.045802	0.212792	0.087570	1.000000	3.000000	0.156483
Nipsnap3b	Sp6	0.999325	1.000000	0.994347	0.045817	0.212792	0.087599	1.000000	3.000000	0.159402
Pou3f2	Zfp39	0.999325	1.000000	0.994348	0.045833	0.212828	0.087627	1.000000	3.000000	0.155555
Hexim1	Zfp316	0.999325	1.000000	0.994350	0.045848	0.212863	0.087655	1.000000	3.000000	0.157693
Nolc1	Npas2	0.999324	1.000000	0.994352	0.045863	0.212899	0.087683	1.000000	3.000000	0.151010
Cant1	Xbp1	0.999324	1.000000	0.994354	0.045879	0.212935	0.087711	1.000000	3.000000	0.158454
Mcm6	Mafk	0.999324	1.000000	0.994356	0.045894	0.212971	0.087739	1.000000	3.000000	0.156266
Irs2	Dmrt2	0.999324	1.000000	0.994358	0.045909	0.213042	0.087767	1.000000	3.000000	0.154582
Agap1	Irf2	0.999324	1.000000	0.994360	0.045925	0.213042	0.087795	1.000000	3.000000	0.150977
Kdm6b	Zfp1	0.999324	1.000000	0.994362	0.045940	0.213078	0.087823	1.000000	3.000000	0.150964
Nup133	Creb1	0.999323	1.000000	0.994363	0.045955	0.213114	0.087851	1.000000	3.000000	0.157765
Slco5a1	Irf9	0.999323	1.000000	0.994365	0.045971	0.213149	0.087879	1.000000	3.000000	0.158275
Bptf	Klf2	0.999323	1.000000	0.994367	0.045986	0.213185	0.087907	1.000000	3.000000	0.151686
Inpp5k	Foxo1	0.999323	1.000000	0.994369	0.046001	0.213257	0.087935	1.000000	3.000000	0.156306
Mef2d	Tbr1	0.999323	1.000000	0.994371	0.046017	0.213257	0.087963	1.000000	3.000000	0.156939
Unk	Dbx1	0.999323	1.000000	0.994373	0.046032	0.213292	0.087991	1.000000	3.000000	0.154371
Rplp2	Zfp143	0.999322	1.000000	0.994375	0.046047	0.213328	0.088019	1.000000	3.000000	0.157732
Lrp1	Zfp281	0.999322	1.000000	0.994376	0.046063	0.213399	0.088047	1.000000	3.000000	0.153559
Galk1	Nfya	0.999322	1.000000	0.994378	0.046078	0.213399	0.088075	1.000000	3.000000	0.154719
Top3b	Ehf	0.999322	1.000000	0.994380	0.046093	0.213435	0.088103	1.000000	3.000000	0.153229
Srl	Pou3f1	0.999321	1.000000	0.994382	0.046109	0.213471	0.088131	1.000000	3.000000	0.153367
Slc6a11	Zeb1	0.999321	1.000000	0.994384	0.046124	0.213578	0.088159	1.000000	3.000000	0.155112
Zfp467	Mzf1	0.999321	1.000000	0.994386	0.046139	0.213578	0.088187	1.000000	3.000000	0.154376
Gm26881	Zfp592	0.999321	1.000000	0.994388	0.046155	0.213578	0.088215	1.000000	3.000000	0.156160
Utp3	Irf4	0.999320	1.000000	0.994389	0.046170	0.213649	0.088243	1.000000	3.000000	0.156901
Cd151	Trp63	0.999320	1.000000	0.994391	0.046185	0.213649	0.088271	1.000000	3.000000	0.151036
Med21	Irf4	0.999320	1.000000	0.994393	0.046201	0.213720	0.088299	1.000000	3.000000	0.157247
Cstf3	Sox7	0.999320	1.000000	0.994395	0.046216	0.213720	0.088327	1.000000	3.000000	0.155479
Fbxw8	Erg	0.999320	1.000000	0.994397	0.046231	0.213756	0.088355	1.000000	3.000000	0.152513
Lrrtm1	Pparg	0.999320	1.000000	0.994399	0.046246	0.213792	0.088383	1.000000	3.000000	0.157151
Rab22a	Sp6	0.999320	1.000000	0.994401	0.046262	0.213827	0.088411	1.000000	3.000000	0.154498
Rev1	Zbtb33	0.999320	1.000000	0.994402	0.046277	0.213934	0.088439	1.000000	3.000000	0.154056
Nr1h2	Gabpa	0.999320	1.000000	0.994404	0.046292	0.213934	0.088467	1.000000	3.000000	0.151392
1110032A03Rik	Zic2	0.999320	1.000000	0.994406	0.046308	0.213934	0.088495	1.000000	3.000000	0.155261
Arhgap12	Usf1	0.999319	1.000000	0.994408	0.046323	0.213970	0.088523	1.000000	3.000000	0.148834
Pja1	Zfp641	0.999318	1.000000	0.994410	0.046338	0.214005	0.088551	1.000000	3.000000	0.149827
Wdr61	Mecom	0.999318	1.000000	0.994412	0.046354	0.214041	0.088578	1.000000	3.000000	0.151530
Zmym1	Arnt	0.999318	1.000000	0.994413	0.046369	0.214077	0.088606	1.000000	3.000000	0.155144
Rnaseh2a	Ahr	0.999318	1.000000	0.994415	0.046384	0.214148	0.088634	1.000000	3.000000	0.155327
Agap1	Stat1	0.999318	1.000000	0.994417	0.046400	0.214148	0.088662	1.000000	3.000000	0.154176
Gm15800	Zfp653	0.999318	1.000000	0.994419	0.046415	0.214183	0.088690	1.000000	3.000000	0.155624
Lix1l	Pbx1	0.999317	1.000000	0.994421	0.046430	0.214219	0.088718	1.000000	3.000000	0.154212
Lmnb2	Spdef	0.999317	1.000000	0.994423	0.046446	0.214290	0.088746	1.000000	3.000000	0.157404
Tshz2	Zfp574	0.999317	1.000000	0.994424	0.046461	0.214290	0.088774	1.000000	3.000000	0.154388
Nr2f1	Zfp39	0.999317	1.000000	0.994426	0.046476	0.214325	0.088802	1.000000	3.000000	0.160408
Tubb2b	Ikzf2	0.999316	1.000000	0.994428	0.046492	0.214361	0.088830	1.000000	3.000000	0.153989
Mrpl4	Esrra	0.999316	1.000000	0.994430	0.046507	0.214397	0.088858	1.000000	3.000000	0.157336
Tuba1a	Ddit3	0.999316	1.000000	0.994432	0.046522	0.214432	0.088886	1.000000	3.000000	0.155111
Trit1	Zfp710	0.999316	1.000000	0.994434	0.046538	0.214468	0.088914	1.000000	3.000000	0.156677
Pcid2	Atf6	0.999316	1.000000	0.994435	0.046553	0.214503	0.088942	1.000000	3.000000	0.154164
Szrd1	Irf9	0.999316	1.000000	0.994437	0.046568	0.214539	0.088970	1.000000	3.000000	0.154159
Vps37d	Zfp46	0.999316	1.000000	0.994439	0.046584	0.214574	0.088998	1.000000	3.000000	0.155019
Inhbb	Smad6	0.999316	1.000000	0.994441	0.046599	0.214610	0.089026	1.000000	3.000000	0.151038
Mob1b	Prdm5	0.999315	1.000000	0.994443	0.046614	0.214645	0.089054	1.000000	3.000000	0.154112
Psmc4	Tcf7l2	0.999315	1.000000	0.994444	0.046630	0.214681	0.089082	1.000000	3.000000	0.153438
Eef1a1	Elf5	0.999315	1.000000	0.994446	0.046645	0.214716	0.089110	1.000000	3.000000	0.145570
Camta1	Tfap2b	0.999315	1.000000	0.994448	0.046660	0.214752	0.089138	1.000000	3.000000	0.154823
Egln2	Myf6	0.999315	1.000000	0.994450	0.046676	0.214787	0.089166	1.000000	3.000000	0.159340
Trp53bp1	Rfx2	0.999314	1.000000	0.994452	0.046691	0.214823	0.089194	1.000000	3.000000	0.154625
Trmo	Clock	0.999314	1.000000	0.994454	0.046706	0.214858	0.089222	1.000000	3.000000	0.155239
Slmo1	Foxo1	0.999314	1.000000	0.994455	0.046722	0.214893	0.089250	1.000000	3.000000	0.153024
Trim67	Pbx1	0.999313	1.000000	0.994457	0.046737	0.214929	0.089278	1.000000	3.000000	0.162374
Galnt11	Gata6	0.999313	1.000000	0.994459	0.046752	0.214964	0.089306	1.000000	3.000000	0.151898
Ncam1	Zfp513	0.999313	1.000000	0.994461	0.046767	0.215000	0.089334	1.000000	3.000000	0.146273
Jak2	Plagl1	0.999313	1.000000	0.994463	0.046783	0.215035	0.089362	1.000000	3.000000	0.151265
Smarcad1	Dmrtb1	0.999312	1.000000	0.994464	0.046798	0.215071	0.089390	1.000000	3.000000	0.158300
Rpl7	Hic1	0.999312	1.000000	0.994466	0.046813	0.215141	0.089418	1.000000	3.000000	0.149564
Taf12	Mecom	0.999312	1.000000	0.994468	0.046829	0.215141	0.089446	1.000000	3.000000	0.154495
Gsk3a	Stat3	0.999312	1.000000	0.994470	0.046844	0.215212	0.089474	1.000000	3.000000	0.148334
Slc4a8	Tbr1	0.999312	1.000000	0.994472	0.046859	0.215212	0.089502	1.000000	3.000000	0.151714
Trmo	Usf1	0.999311	1.000000	0.994473	0.046875	0.215248	0.089530	1.000000	3.000000	0.151465
Cdc42bpa	Zic2	0.999310	1.000000	0.994475	0.046890	0.215283	0.089557	1.000000	3.000000	0.148833
Rpl18	Rfx1	0.999310	1.000000	0.994477	0.046905	0.215318	0.089585	1.000000	3.000000	0.153202
Nom1	Irf1	0.999310	1.000000	0.994479	0.046921	0.215354	0.089613	1.000000	3.000000	0.151941
Bcl7b	Mybl1	0.999309	1.000000	0.994481	0.046936	0.215389	0.089641	1.000000	3.000000	0.149476
Bace1	Dbx1	0.999309	1.000000	0.994482	0.046951	0.215424	0.089669	1.000000	3.000000	0.149800
Dact3	Zfp92	0.999309	1.000000	0.994484	0.046967	0.215460	0.089697	1.000000	3.000000	0.156185
Ranbp9	Cnot3	0.999309	1.000000	0.994486	0.046982	0.215495	0.089725	1.000000	3.000000	0.149271
Hnrnph1	Pbx1	0.999308	1.000000	0.994488	0.046997	0.215531	0.089753	1.000000	3.000000	0.150284
Usp34	Zfp697	0.999308	1.000000	0.994489	0.047013	0.215566	0.089781	1.000000	3.000000	0.150299
AI480526	Irf2	0.999307	1.000000	0.994491	0.047028	0.215601	0.089809	1.000000	3.000000	0.149023
Galnt7	Zfp184	0.999307	1.000000	0.994493	0.047043	0.215637	0.089837	1.000000	3.000000	0.150437
Hnrnpul1	Nkx2-2	0.999306	1.000000	0.994495	0.047059	0.215672	0.089865	1.000000	3.000000	0.150644
Rpl7a	Ets2	0.999306	1.000000	0.994497	0.047074	0.215707	0.089893	1.000000	3.000000	0.151847
Srrd	Atf2	0.999306	1.000000	0.994498	0.047089	0.215743	0.089921	1.000000	3.000000	0.152424
Bcl2l2	Maff	0.999305	1.000000	0.994500	0.047105	0.215778	0.089949	1.000000	3.000000	0.148609
Syngr3	Zfp784	0.999305	1.000000	0.994502	0.047120	0.215848	0.089977	1.000000	3.000000	0.152191
Tbl3	Zfp784	0.999305	1.000000	0.994504	0.047135	0.215848	0.090005	1.000000	3.000000	0.151724
Stag2	Foxp1	0.999305	1.000000	0.994505	0.047151	0.215884	0.090033	1.000000	3.000000	0.152126
Adamts1	Tef	0.999305	1.000000	0.994507	0.047166	0.215919	0.090061	1.000000	3.000000	0.149685
Abcf2	Nfib	0.999304	1.000000	0.994509	0.047181	0.215954	0.090089	1.000000	3.000000	0.151242
Arrdc3	Scrt2	0.999304	1.000000	0.994511	0.047197	0.215990	0.090116	1.000000	3.000000	0.152097
Dgat1	Mitf	0.999304	1.000000	0.994513	0.047212	0.216025	0.090144	1.000000	3.000000	0.156913
Kmt2c	Zbtb7b	0.999304	1.000000	0.994514	0.047227	0.216060	0.090172	1.000000	3.000000	0.152354
Synrg	Myf6	0.999304	1.000000	0.994516	0.047243	0.216095	0.090200	1.000000	3.000000	0.154754
Syncrip	Zfp580	0.999304	1.000000	0.994518	0.047258	0.216131	0.090228	1.000000	3.000000	0.150421
Wtip	Tead1	0.999304	1.000000	0.994520	0.047273	0.216166	0.090256	1.000000	3.000000	0.152900
Celsr3	Prdm5	0.999303	1.000000	0.994521	0.047288	0.216201	0.090284	1.000000	3.000000	0.154402
Nolc1	Mycn	0.999303	1.000000	0.994523	0.047304	0.216236	0.090312	1.000000	3.000000	0.150121
Fbxo46	Hes1	0.999303	1.000000	0.994525	0.047319	0.216307	0.090340	1.000000	3.000000	0.150188
Wbp5	Zfp641	0.999303	1.000000	0.994527	0.047334	0.216307	0.090368	1.000000	3.000000	0.149167
Zfp697	Zeb1	0.999303	1.000000	0.994528	0.047350	0.216342	0.090396	1.000000	3.000000	0.151553
Eef1a1	Zfp513	0.999302	1.000000	0.994530	0.047365	0.216412	0.090424	1.000000	3.000000	0.151160
Hspbp1	Zfp92	0.999302	1.000000	0.994532	0.047380	0.216412	0.090452	1.000000	3.000000	0.148698
Fam78b	Zic2	0.999301	1.000000	0.994534	0.047396	0.216448	0.090480	1.000000	3.000000	0.153503
Rpgrip1l	Sox18	0.999301	1.000000	0.994536	0.047411	0.216483	0.090508	1.000000	3.000000	0.147521
Lrp11	Mecom	0.999301	1.000000	0.994537	0.047426	0.216553	0.090535	1.000000	3.000000	0.151288
Tob1	Zfp697	0.999301	1.000000	0.994539	0.047442	0.216553	0.090563	1.000000	3.000000	0.152969
Hook2	Nfkb2	0.999301	1.000000	0.994541	0.047457	0.216588	0.090591	1.000000	3.000000	0.149856
Cables2	Ybx1	0.999300	1.000000	0.994543	0.047472	0.216659	0.090619	1.000000	3.000000	0.148119
Zcchc14	Fxr1	0.999300	1.000000	0.994544	0.047488	0.216659	0.090647	1.000000	3.000000	0.147413
Prrc2b	Tbp	0.999300	1.000000	0.994546	0.047503	0.216729	0.090675	1.000000	3.000000	0.152124
Gart	Stat5a	0.999300	1.000000	0.994548	0.047518	0.216729	0.090703	1.000000	3.000000	0.149389
Fam63b	Ap4m1	0.999300	1.000000	0.994550	0.047534	0.216764	0.090731	1.000000	3.000000	0.149720
Taok3	Prdm16	0.999300	1.000000	0.994551	0.047549	0.216834	0.090759	1.000000	3.000000	0.154617
Ralgps2	Zfp322a	0.999300	1.000000	0.994553	0.047564	0.216834	0.090787	1.000000	3.000000	0.154426
3830406C13Rik	Nfat5	0.999299	1.000000	0.994555	0.047580	0.216869	0.090815	1.000000	3.000000	0.149143
Ints5	Zfp276	0.999299	1.000000	0.994557	0.047595	0.216975	0.090843	1.000000	3.000000	0.150117
Mrps17	Tal1	0.999299	1.000000	0.994558	0.047610	0.216975	0.090871	1.000000	3.000000	0.147542
Cog8	Ehf	0.999299	1.000000	0.994560	0.047626	0.216975	0.090898	1.000000	3.000000	0.147308
Sys1	Atf5	0.999299	1.000000	0.994562	0.047641	0.217010	0.090926	1.000000	3.000000	0.156432
Kpnb1	Zfp641	0.999299	1.000000	0.994563	0.047656	0.217045	0.090954	1.000000	3.000000	0.151347
Sgpp1	Foxm1	0.999298	1.000000	0.994565	0.047672	0.217080	0.090982	1.000000	3.000000	0.151444
Rnf187	Myb	0.999298	1.000000	0.994567	0.047687	0.217115	0.091010	1.000000	3.000000	0.152423
Chd3	Zfp281	0.999298	1.000000	0.994569	0.047702	0.217150	0.091038	1.000000	3.000000	0.155598
Erlec1	Elf5	0.999297	1.000000	0.994570	0.047718	0.217185	0.091066	1.000000	3.000000	0.149294
Minpp1	Ascl1	0.999297	1.000000	0.994572	0.047733	0.217255	0.091094	1.000000	3.000000	0.151175
Bcas2	Nfatc1	0.999297	1.000000	0.994574	0.047748	0.217255	0.091122	1.000000	3.000000	0.149215
Zcrb1	Zfp322a	0.999297	1.000000	0.994576	0.047764	0.217291	0.091150	1.000000	3.000000	0.153029
Tsnax	Gabpa	0.999297	1.000000	0.994577	0.047779	0.217326	0.091178	1.000000	3.000000	0.153517
Vps37b	Atf4	0.999297	1.000000	0.994579	0.047794	0.217361	0.091205	1.000000	3.000000	0.151106
Plpp7	Tcf12	0.999296	1.000000	0.994581	0.047809	0.217396	0.091233	1.000000	3.000000	0.149883
Sart1	Neurod1	0.999296	1.000000	0.994583	0.047825	0.217431	0.091261	1.000000	3.000000	0.149077
Grik5	Scrt2	0.999296	1.000000	0.994584	0.047840	0.217466	0.091289	1.000000	3.000000	0.152375
Arid5b	Zfp74	0.999296	1.000000	0.994586	0.047855	0.217501	0.091317	1.000000	3.000000	0.148757
Chn2	Olig2	0.999296	1.000000	0.994588	0.047871	0.217536	0.091345	1.000000	3.000000	0.152518
Amdhd2	Usf1	0.999296	1.000000	0.994589	0.047886	0.217571	0.091373	1.000000	3.000000	0.150792
Syap1	Zfp281	0.999295	1.000000	0.994591	0.047901	0.217606	0.091401	1.000000	3.000000	0.150182
Wdr33	Foxc2	0.999295	1.000000	0.994593	0.047917	0.217676	0.091429	1.000000	3.000000	0.147939
Ubald1	Scrt2	0.999295	1.000000	0.994595	0.047932	0.217676	0.091457	1.000000	3.000000	0.152279
Nolc1	Mxi1	0.999294	1.000000	0.994596	0.047947	0.217711	0.091485	1.000000	3.000000	0.151709
Fam189b	Zfp131	0.999294	1.000000	0.994598	0.047963	0.217781	0.091512	1.000000	3.000000	0.149879
Traf7	Ascl2	0.999294	1.000000	0.994600	0.047978	0.217781	0.091540	1.000000	3.000000	0.152483
Tmem259	Nr2f2	0.999294	1.000000	0.994601	0.047993	0.217816	0.091568	1.000000	3.000000	0.152397
Lmtk3	Zfp148	0.999294	1.000000	0.994603	0.048009	0.217851	0.091596	1.000000	3.000000	0.151266
Mapre3	Rfx4	0.999294	1.000000	0.994605	0.048024	0.217886	0.091624	1.000000	3.000000	0.149871
Trim37	Nfya	0.999293	1.000000	0.994607	0.048039	0.217921	0.091652	1.000000	3.000000	0.150218
2700094K13Rik	Batf	0.999293	1.000000	0.994608	0.048055	0.217956	0.091680	1.000000	3.000000	0.144972
Nom1	Ets2	0.999293	1.000000	0.994610	0.048070	0.218026	0.091708	1.000000	3.000000	0.146475
Map2k2	Foxg1	0.999293	1.000000	0.994612	0.048085	0.218026	0.091736	1.000000	3.000000	0.145632
Polr2g	Irf9	0.999292	1.000000	0.994613	0.048101	0.218060	0.091764	1.000000	3.000000	0.151213
Osbpl8	Srebf2	0.999291	1.000000	0.994615	0.048116	0.218130	0.091791	1.000000	3.000000	0.146912
Ilf3	Nfatc1	0.999291	1.000000	0.994617	0.048131	0.218130	0.091819	1.000000	3.000000	0.152201
Nr1h2	Etv3	0.999291	1.000000	0.994619	0.048147	0.218165	0.091847	1.000000	3.000000	0.151824
Fam84a	Lef1	0.999291	1.000000	0.994620	0.048162	0.218200	0.091875	1.000000	3.000000	0.148524
Lrrc49	Elf1	0.999291	1.000000	0.994622	0.048177	0.218235	0.091903	1.000000	3.000000	0.148559
Fbxl12	Zbtb18	0.999291	1.000000	0.994624	0.048193	0.218270	0.091931	1.000000	3.000000	0.150332
Tpgs1	Rfx4	0.999291	1.000000	0.994625	0.048208	0.218270	0.091959	1.000000	3.000000	0.150524
Eif1b	Hoxc9	0.999291	0.000000	0.994311	0.048208	0.218270	0.091957	0.000000	3.000000	0.150074
Tenm4	Prdm16	0.999290	1.000000	0.994313	0.048223	0.218305	0.091985	1.000000	3.000000	0.148865
Qpctl	Nkx6-2	0.999290	1.000000	0.994315	0.048239	0.218340	0.092013	1.000000	3.000000	0.152010
Spag7	Zfp410	0.999289	1.000000	0.994316	0.048254	0.218375	0.092041	1.000000	3.000000	0.148449
Ncam1	Stat1	0.999289	1.000000	0.994318	0.048269	0.218409	0.092069	1.000000	3.000000	0.154083
Ralyl	Irf1	0.999289	1.000000	0.994320	0.048285	0.218514	0.092097	1.000000	3.000000	0.149200
Tmem80	Ascl1	0.999289	1.000000	0.994322	0.048300	0.218514	0.092125	1.000000	3.000000	0.147793
Galk1	Foxo3	0.999289	1.000000	0.994324	0.048315	0.218514	0.092153	1.000000	3.000000	0.152904
E4f1	Zfp516	0.999288	1.000000	0.994325	0.048330	0.218549	0.092180	1.000000	3.000000	0.154642
Chd4	Zfp641	0.999288	1.000000	0.994327	0.048346	0.218584	0.092208	1.000000	3.000000	0.151536
Aff4	Foxo3	0.999288	1.000000	0.994329	0.048361	0.218619	0.092236	1.000000	3.000000	0.148981
Kansl1l	Zfp46	0.999287	1.000000	0.994331	0.048376	0.218688	0.092264	1.000000	3.000000	0.146927
Clstn1	Olig2	0.999287	1.000000	0.994332	0.048392	0.218688	0.092292	1.000000	3.000000	0.149911
Ska2	Nfya	0.999287	1.000000	0.994334	0.048407	0.218723	0.092320	1.000000	3.000000	0.148297
Cuta	Zfp1	0.999287	1.000000	0.994336	0.048422	0.218758	0.092348	1.000000	3.000000	0.148763
Zcchc6	Gabpb1	0.999287	1.000000	0.994338	0.048438	0.218862	0.092376	1.000000	3.000000	0.147275
Hmgn2	Sp6	0.999287	1.000000	0.994340	0.048453	0.218862	0.092403	1.000000	3.000000	0.147492
Emx2	E2f6	0.999287	1.000000	0.994341	0.048468	0.218862	0.092431	1.000000	3.000000	0.150017
Cuta	Elf5	0.999286	1.000000	0.994343	0.048484	0.218897	0.092459	1.000000	3.000000	0.141609
Mark3	Tfap2b	0.999286	1.000000	0.994345	0.048499	0.218932	0.092487	1.000000	3.000000	0.147689
Tbl1x	Egr3	0.999286	1.000000	0.994347	0.048514	0.218967	0.092515	1.000000	3.000000	0.147235
Nr1h2	Elf4	0.999286	1.000000	0.994349	0.048530	0.219002	0.092543	1.000000	3.000000	0.148060
Vezf1	Egr2	0.999285	1.000000	0.994350	0.048545	0.219036	0.092571	1.000000	3.000000	0.145450
Ldb1	Npas2	0.999285	1.000000	0.994352	0.048560	0.219071	0.092599	1.000000	3.000000	0.146477
Gstz1	Stat5b	0.999285	1.000000	0.994354	0.048576	0.219106	0.092626	1.000000	3.000000	0.145830
Atf5	Rela	0.999284	1.000000	0.994356	0.048591	0.219175	0.092654	1.000000	3.000000	0.147878
Scrt1	Ets2	0.999284	1.000000	0.994357	0.048606	0.219175	0.092682	1.000000	3.000000	0.147522
Nfix	Vax1	0.999284	1.000000	0.994359	0.048622	0.219210	0.092710	1.000000	3.000000	0.145252
Pura	Pou3f4	0.999284	1.000000	0.994361	0.048637	0.219314	0.092738	1.000000	3.000000	0.147381
Slc6a17	Atf5	0.999284	1.000000	0.994363	0.048652	0.219314	0.092766	1.000000	3.000000	0.147531
Asxl2	Zfp516	0.999284	1.000000	0.994364	0.048668	0.219314	0.092794	1.000000	3.000000	0.147902
Pgrmc2	Maf	0.999283	1.000000	0.994366	0.048683	0.219349	0.092821	1.000000	3.000000	0.145661
Aif1l	Zbtb41	0.999283	1.000000	0.994368	0.048698	0.219384	0.092849	1.000000	3.000000	0.148935
Zscan18	Pbx1	0.999282	1.000000	0.994370	0.048714	0.219419	0.092877	1.000000	3.000000	0.149717
Zmym6	Creb3l2	0.999282	1.000000	0.994371	0.048729	0.219453	0.092905	1.000000	3.000000	0.146675
Pantr1	Sp4	0.999282	1.000000	0.994373	0.048744	0.219488	0.092933	1.000000	3.000000	0.145106
1700086L19Rik	Prdm16	0.999282	1.000000	0.994375	0.048760	0.219523	0.092961	1.000000	3.000000	0.145018
Prdx5	Etv1	0.999281	1.000000	0.994377	0.048775	0.219557	0.092989	1.000000	3.000000	0.143980
Pex2	Nr5a2	0.999281	1.000000	0.994379	0.048790	0.219592	0.093016	1.000000	3.000000	0.147193
Tmem80	Zeb1	0.999281	1.000000	0.994380	0.048806	0.219627	0.093044	1.000000	3.000000	0.147361
Purb	Zfp335	0.999281	1.000000	0.994382	0.048821	0.219662	0.093072	1.000000	3.000000	0.146699
D1Ertd622e	Sox21	0.999281	1.000000	0.994384	0.048836	0.219696	0.093100	1.000000	3.000000	0.146111
Rps18	Elf4	0.999280	1.000000	0.994386	0.048851	0.219731	0.093128	1.000000	3.000000	0.149169
Uckl1	Zeb1	0.999280	1.000000	0.994387	0.048867	0.219766	0.093156	1.000000	3.000000	0.148037
Nip7	Fli1	0.999280	1.000000	0.994389	0.048882	0.219800	0.093184	1.000000	3.000000	0.146502
Iscu	Irf8	0.999280	1.000000	0.994391	0.048897	0.219835	0.093211	1.000000	3.000000	0.145674
Tsnax	Elf2	0.999280	1.000000	0.994393	0.048913	0.219870	0.093239	1.000000	3.000000	0.145243
B230118H07Rik	Foxo1	0.999280	1.000000	0.994394	0.048928	0.219904	0.093267	1.000000	3.000000	0.146823
Klhl25	Cables1	0.999280	1.000000	0.994396	0.048943	0.219939	0.093295	1.000000	3.000000	0.151605
Arrdc3	Nfil3	0.999280	1.000000	0.994398	0.048959	0.219973	0.093323	1.000000	3.000000	0.157252
Ccser1	Hsf2	0.999279	1.000000	0.994400	0.048974	0.220008	0.093351	1.000000	3.000000	0.146723
Gsk3b	Nfya	0.999279	1.000000	0.994401	0.048989	0.220043	0.093379	1.000000	3.000000	0.149352
Srrm3	Ehf	0.999279	1.000000	0.994403	0.049005	0.220077	0.093406	1.000000	3.000000	0.147036
Zfhx2os	Irf2	0.999279	1.000000	0.994405	0.049020	0.220112	0.093434	1.000000	3.000000	0.144289
Cmip	Zfp2	0.999279	1.000000	0.994406	0.049035	0.220147	0.093462	1.000000	3.000000	0.148751
Mrpl23	Zfp131	0.999279	1.000000	0.994408	0.049051	0.220181	0.093490	1.000000	3.000000	0.142950
Acot1	Ar	0.999278	1.000000	0.994410	0.049066	0.220216	0.093518	1.000000	3.000000	0.148326
Zfp2	Zfp93	0.999278	1.000000	0.994412	0.049081	0.220250	0.093546	1.000000	3.000000	0.145446
Mllt3	Pax4	0.999278	1.000000	0.994413	0.049097	0.220285	0.093573	1.000000	3.000000	0.144238
Spint2	Zfp574	0.999278	1.000000	0.994415	0.049112	0.220319	0.093601	1.000000	3.000000	0.143801
Pantr1	Zbtb33	0.999277	1.000000	0.994417	0.049127	0.220354	0.093629	1.000000	3.000000	0.152828
Zfp644	Zfp661	0.999277	1.000000	0.994419	0.049143	0.220389	0.093657	1.000000	3.000000	0.148763
Gnl3	Zfp92	0.999277	1.000000	0.994420	0.049158	0.220423	0.093685	1.000000	3.000000	0.144400
Zbtb18	Smad3	0.999277	1.000000	0.994422	0.049173	0.220458	0.093713	1.000000	3.000000	0.145584
Pantr1	Sox8	0.999277	1.000000	0.994424	0.049189	0.220492	0.093740	1.000000	3.000000	0.144084
Hcn4	Meis1	0.999277	1.000000	0.994426	0.049204	0.220527	0.093768	1.000000	3.000000	0.143531
Wdr33	Foxd3	0.999277	1.000000	0.994427	0.049219	0.220596	0.093796	1.000000	3.000000	0.147176
Nova2	Zfp2	0.999277	1.000000	0.994429	0.049235	0.220596	0.093824	1.000000	3.000000	0.138755
Abcf2	Nfatc1	0.999276	1.000000	0.994431	0.049250	0.220630	0.093852	1.000000	3.000000	0.144283
Psma3	Klf8	0.999276	1.000000	0.994432	0.049265	0.220665	0.093880	1.000000	3.000000	0.148567
Mex3a	Zfp583	0.999276	1.000000	0.994434	0.049281	0.220699	0.093907	1.000000	3.000000	0.146325
Dapk1	Zfp105	0.999275	1.000000	0.994436	0.049296	0.220734	0.093935	1.000000	3.000000	0.152200
Ctps2	E2f4	0.999275	1.000000	0.994438	0.049311	0.220768	0.093963	1.000000	3.000000	0.147058
Cep164	Dbx1	0.999275	1.000000	0.994439	0.049327	0.220803	0.093991	1.000000	3.000000	0.150235
Unk	Foxj2	0.999275	1.000000	0.994441	0.049342	0.220837	0.094019	1.000000	3.000000	0.140618
Copa	Etv3	0.999274	1.000000	0.994443	0.049357	0.220872	0.094047	1.000000	3.000000	0.149327
Atp9a	Pax4	0.999274	1.000000	0.994444	0.049373	0.220906	0.094074	1.000000	3.000000	0.142624
Rcor1	Zfp426	0.999274	1.000000	0.994446	0.049388	0.220941	0.094102	1.000000	3.000000	0.146642
Npepps	Zbtb7b	0.999274	1.000000	0.994448	0.049403	0.220975	0.094130	1.000000	3.000000	0.149913
Ksr2	Nkx6-2	0.999273	1.000000	0.994450	0.049418	0.221010	0.094158	1.000000	3.000000	0.146471
Atp5d	Rreb1	0.999273	1.000000	0.994451	0.049434	0.221044	0.094186	1.000000	3.000000	0.147538
Pfdn6	Elk3	0.999273	1.000000	0.994453	0.049449	0.221113	0.094213	1.000000	3.000000	0.143843
Pigx	Plagl2	0.999273	1.000000	0.994455	0.049464	0.221113	0.094241	1.000000	3.000000	0.143598
Lamp1	Neurod1	0.999273	1.000000	0.994456	0.049480	0.221182	0.094269	1.000000	3.000000	0.144366
Ggnbp2	Klf2	0.999273	1.000000	0.994458	0.049495	0.221182	0.094297	1.000000	3.000000	0.144480
Tnrc6b	Pax4	0.999272	1.000000	0.994460	0.049510	0.221217	0.094325	1.000000	3.000000	0.146027
Dut	Plagl2	0.999272	1.000000	0.994462	0.049526	0.221251	0.094353	1.000000	3.000000	0.151623
Hps4	Atf2	0.999272	1.000000	0.994463	0.049541	0.221285	0.094380	1.000000	3.000000	0.141386
Arnt2	Tbr1	0.999272	1.000000	0.994465	0.049556	0.221320	0.094408	1.000000	3.000000	0.148504
Zfp94	Stat5b	0.999272	1.000000	0.994467	0.049572	0.221354	0.094436	1.000000	3.000000	0.144858
Sgpp1	Foxc2	0.999271	1.000000	0.994468	0.049587	0.221389	0.094464	1.000000	3.000000	0.141963
Wbp5	Klf10	0.999271	1.000000	0.994470	0.049602	0.221423	0.094492	1.000000	3.000000	0.144497
Myl6	Foxf1	0.999271	1.000000	0.994472	0.049618	0.221492	0.094519	1.000000	3.000000	0.141358
Gm26801	Nanog	0.999271	1.000000	0.994473	0.049633	0.221492	0.094547	1.000000	3.000000	0.140398
Junb	E4f1	0.999271	1.000000	0.994475	0.049648	0.221561	0.094575	1.000000	3.000000	0.145077
Marf1	Adnp2	0.999271	1.000000	0.994477	0.049664	0.221561	0.094603	1.000000	3.000000	0.147216
Zbtb18	E2f1	0.999270	1.000000	0.994479	0.049679	0.221595	0.094631	1.000000	3.000000	0.141645
Wdr17	Dmrt2	0.999270	1.000000	0.994480	0.049694	0.221629	0.094658	1.000000	3.000000	0.152159
Vps52	Elk1	0.999270	1.000000	0.994482	0.049710	0.221664	0.094686	1.000000	3.000000	0.145952
Acer2	Dmrta1	0.999270	1.000000	0.994484	0.049725	0.221698	0.094714	1.000000	3.000000	0.146037
Unk	Foxm1	0.999269	1.000000	0.994485	0.049740	0.221733	0.094742	1.000000	3.000000	0.146070
Polr3d	Lmo2	0.999269	1.000000	0.994487	0.049756	0.221801	0.094770	1.000000	3.000000	0.144771
Nup93	Trp53	0.999269	1.000000	0.994489	0.049771	0.221801	0.094798	1.000000	3.000000	0.141784
Zfp512b	Spdef	0.999269	1.000000	0.994490	0.049786	0.221870	0.094825	1.000000	3.000000	0.138921
Srxn1	Bach2	0.999269	1.000000	0.994492	0.049802	0.221870	0.094853	1.000000	3.000000	0.148225
Abt1	Sox3	0.999269	1.000000	0.994494	0.049817	0.221904	0.094881	1.000000	3.000000	0.144871
Gas8	Zfp82	0.999269	1.000000	0.994495	0.049832	0.221939	0.094909	1.000000	3.000000	0.147719
Angel2	Esrra	0.999268	1.000000	0.994497	0.049848	0.221973	0.094937	1.000000	3.000000	0.142481
Supt16	Gabpb1	0.999268	1.000000	0.994499	0.049863	0.222007	0.094964	1.000000	3.000000	0.149668
Mmachc	Arx	0.999268	0.000000	0.994195	0.049863	0.221973	0.094963	0.000000	-3.000000	0.139701
Ccdc106	Ahr	0.999267	1.000000	0.994197	0.049878	0.222007	0.094991	1.000000	3.000000	0.144021
Iqcb1	Foxo3	0.999267	1.000000	0.994198	0.049894	0.222042	0.095019	1.000000	3.000000	0.142527
Lamp1	Usf2	0.999267	1.000000	0.994200	0.049909	0.222076	0.095046	1.000000	3.000000	0.145326
Podxl2	Irx2	0.999267	1.000000	0.994202	0.049924	0.222110	0.095074	1.000000	3.000000	0.253246
RP23-218K15.3	Zfp426	0.999266	1.000000	0.994204	0.049939	0.222144	0.095102	1.000000	3.000000	0.147219
Ppp1r9a	Foxo3	0.999266	1.000000	0.994206	0.049955	0.222179	0.095130	1.000000	3.000000	0.144649
Dapk1	Mtf1	0.999266	1.000000	0.994207	0.049970	0.222213	0.095158	1.000000	3.000000	0.146289
Lactb	Prdm1	0.999265	1.000000	0.994209	0.049985	0.222282	0.095185	1.000000	3.000000	0.146051
Phyh	Sox3	0.999265	1.000000	0.994211	0.050001	0.222282	0.095213	1.000000	3.000000	0.144167
Prr3	Foxk1	0.999265	1.000000	0.994213	0.050016	0.222316	0.095241	1.000000	3.000000	0.144512
Dkc1	Bhlha15	0.999265	1.000000	0.994214	0.050031	0.222384	0.095269	1.000000	3.000000	0.143189
Macf1	Zfp426	0.999265	1.000000	0.994216	0.050047	0.222384	0.095296	1.000000	3.000000	0.135628
Dguok	Mef2a	0.999264	1.000000	0.994218	0.050062	0.222453	0.095324	1.000000	3.000000	0.144669
Fyttd1	Myb	0.999264	1.000000	0.994220	0.050077	0.222453	0.095352	1.000000	3.000000	0.139286
3010026O09Rik	Foxo3	0.999264	1.000000	0.994221	0.050093	0.222487	0.095380	1.000000	3.000000	0.143361
Nadk	Pparg	0.999264	1.000000	0.994223	0.050108	0.222521	0.095408	1.000000	3.000000	0.146810
BC031181	Dmrtb1	0.999264	1.000000	0.994225	0.050123	0.222556	0.095435	1.000000	3.000000	0.148815
Pdzrn4	Zbtb3	0.999263	1.000000	0.994227	0.050139	0.222590	0.095463	1.000000	3.000000	0.145536
Cirbp	Ikzf2	0.999263	1.000000	0.994228	0.050154	0.222658	0.095491	1.000000	3.000000	0.141983
Grcc10	Rxrg	0.999263	1.000000	0.994230	0.050169	0.222658	0.095519	1.000000	3.000000	0.144539
Dap3	Ikzf1	0.999262	1.000000	0.994232	0.050185	0.222692	0.095547	1.000000	3.000000	0.139695
Ndufa7	Foxo4	0.999262	1.000000	0.994234	0.050200	0.222727	0.095574	1.000000	3.000000	0.146488
Cog8	Erg	0.999262	1.000000	0.994235	0.050215	0.222761	0.095602	1.000000	3.000000	0.141756
Ipo5	Ahr	0.999261	1.000000	0.994237	0.050231	0.222795	0.095630	1.000000	3.000000	0.144827
Ppp1r9b	Hbp1	0.999261	1.000000	0.994239	0.050246	0.222829	0.095658	1.000000	3.000000	0.142826
Tceb1	Tfcp2l1	0.999260	1.000000	0.994241	0.050261	0.222863	0.095685	1.000000	3.000000	0.145977
Pcbp4	Zfp2	0.999260	1.000000	0.994242	0.050277	0.222898	0.095713	1.000000	3.000000	0.141086
Hspbp1	Rfx4	0.999259	1.000000	0.994244	0.050292	0.222932	0.095741	1.000000	3.000000	0.144714
Tox3	Sp4	0.999259	1.000000	0.994246	0.050307	0.222966	0.095769	1.000000	3.000000	0.148263
Ctnnd2	Zbtb14	0.999258	1.000000	0.994248	0.050323	0.223000	0.095797	1.000000	3.000000	0.137342
Eif4a2	Jdp2	0.999258	1.000000	0.994249	0.050338	0.223068	0.095824	1.000000	3.000000	0.142765
Lrrc4b	Zfp281	0.999258	1.000000	0.994251	0.050353	0.223068	0.095852	1.000000	3.000000	0.145539
Ppm1g	Bbx	0.999258	1.000000	0.994253	0.050369	0.223103	0.095880	1.000000	3.000000	0.144711
Josd2	Rfx4	0.999257	1.000000	0.994255	0.050384	0.223137	0.095908	1.000000	3.000000	0.144709
Brd9	Runx3	0.999256	1.000000	0.994256	0.050399	0.223171	0.095935	1.000000	3.000000	0.145404
Sgpp1	Foxj3	0.999256	1.000000	0.994258	0.050415	0.223239	0.095963	1.000000	3.000000	0.139272
Uckl1	Spdef	0.999256	1.000000	0.994260	0.050430	0.223239	0.095991	1.000000	3.000000	0.139126
Atp5e	Rxrg	0.999255	0.000000	0.993960	0.050430	0.223205	0.095989	0.000000	-3.000000	0.141768
Hexim1	Zfp652	0.999255	1.000000	0.993961	0.050445	0.223239	0.096017	1.000000	3.000000	0.144111
Mcm6	Nfe2l2	0.999254	1.000000	0.993963	0.050460	0.223273	0.096045	1.000000	3.000000	0.140435
Abhd11	Neurod1	0.999254	1.000000	0.993965	0.050476	0.223307	0.096073	1.000000	3.000000	0.140831
Slc44a1	Carf	0.999254	1.000000	0.993967	0.050491	0.223341	0.096101	1.000000	3.000000	0.140725
Rev1	Klf10	0.999254	1.000000	0.993969	0.050506	0.223376	0.096128	1.000000	3.000000	0.145087
Kdm6b	Zfp574	0.999253	1.000000	0.993970	0.050522	0.223410	0.096156	1.000000	3.000000	0.143868
Tspyl1	Zfp526	0.999253	1.000000	0.993972	0.050537	0.223444	0.096184	1.000000	3.000000	0.142158
Trim41	Barx2	0.999252	1.000000	0.993974	0.050552	0.223478	0.096212	1.000000	3.000000	0.145208
Unc5c	Foxo3	0.999252	1.000000	0.993976	0.050568	0.223546	0.096239	1.000000	3.000000	0.142397
Pdrg1	Hes7	0.999252	1.000000	0.993978	0.050583	0.223546	0.096267	1.000000	3.000000	0.140099
Ctps2	Ascl2	0.999251	1.000000	0.993980	0.050598	0.223580	0.096295	1.000000	3.000000	0.137888
Nosip	Rfx7	0.999251	1.000000	0.993981	0.050614	0.223648	0.096323	1.000000	3.000000	0.144469
Lamp1	Srebf1	0.999251	1.000000	0.993983	0.050629	0.223648	0.096350	1.000000	3.000000	0.141341
Id2	Trp73	0.999251	1.000000	0.993985	0.050644	0.223682	0.096378	1.000000	3.000000	0.142066
Apc2	Mecom	0.999251	1.000000	0.993987	0.050660	0.223716	0.096406	1.000000	3.000000	0.138962
Mrpl24	Myc	0.999251	1.000000	0.993989	0.050675	0.223750	0.096434	1.000000	3.000000	0.142056
Atp2a2	Tcfl5	0.999250	1.000000	0.993990	0.050690	0.223784	0.096461	1.000000	3.000000	0.143580
Cish	Bcl6	0.999250	1.000000	0.993992	0.050706	0.223818	0.096489	1.000000	3.000000	0.140794
Tmem42	Zfp2	0.999250	1.000000	0.993994	0.050721	0.223887	0.096517	1.000000	3.000000	0.140949
BC031181	Zfp39	0.999250	1.000000	0.993996	0.050736	0.223887	0.096545	1.000000	3.000000	0.142210
Gse1	Zbtb14	0.999250	1.000000	0.993998	0.050752	0.223921	0.096572	1.000000	3.000000	0.147815
Rpf2	Stat3	0.999250	1.000000	0.993999	0.050767	0.223955	0.096600	1.000000	3.000000	0.144127
Dusp8	Atf3	0.999249	1.000000	0.994001	0.050782	0.223989	0.096628	1.000000	3.000000	0.142154
Gm16701	Sp2	0.999249	1.000000	0.994003	0.050798	0.224023	0.096656	1.000000	3.000000	0.139961
Ndufb3	Ar	0.999249	1.000000	0.994005	0.050813	0.224057	0.096683	1.000000	3.000000	0.139609
U2af2	Sall1	0.999249	1.000000	0.994007	0.050828	0.224091	0.096711	1.000000	3.000000	0.137341
Kcnc1	Zic2	0.999249	1.000000	0.994008	0.050844	0.224125	0.096739	1.000000	3.000000	0.138241
Tma7	Tbx21	0.999249	1.000000	0.994010	0.050859	0.224159	0.096767	1.000000	3.000000	0.469098
Akt3	Klf2	0.999248	1.000000	0.994012	0.050874	0.224193	0.096794	1.000000	3.000000	0.135746
Adap1	Zfp426	0.999248	1.000000	0.994014	0.050890	0.224227	0.096822	1.000000	3.000000	0.143033
Ranbp9	Rfx1	0.999247	1.000000	0.994016	0.050905	0.224260	0.096850	1.000000	3.000000	0.139495
Nsg2	Irf2	0.999247	1.000000	0.994017	0.050920	0.224294	0.096878	1.000000	3.000000	0.137406
Tshz3	Tfap2b	0.999247	1.000000	0.994019	0.050936	0.224328	0.096905	1.000000	3.000000	0.142204
Miat	Lmo2	0.999247	1.000000	0.994021	0.050951	0.224362	0.096933	1.000000	3.000000	0.140047
Bcap31	Zfp641	0.999246	1.000000	0.994023	0.050966	0.224430	0.096961	1.000000	3.000000	0.140662
Tnks2	Pax4	0.999246	1.000000	0.994024	0.050981	0.224430	0.096989	1.000000	3.000000	0.135140
Cpt1c	Stat5b	0.999245	1.000000	0.994026	0.050997	0.224464	0.097016	1.000000	3.000000	0.143195
Lrrc4b	Zfp2	0.999245	1.000000	0.994028	0.051012	0.224498	0.097044	1.000000	3.000000	0.138413
Med16	Maf	0.999245	1.000000	0.994030	0.051027	0.224532	0.097072	1.000000	3.000000	0.138406
March9	Zfp672	0.999245	1.000000	0.994032	0.051043	0.224600	0.097100	1.000000	3.000000	0.138519
Med24	Gtf2i	0.999245	1.000000	0.994033	0.051058	0.224600	0.097127	1.000000	3.000000	0.139865
Ints10	Foxo1	0.999245	1.000000	0.994035	0.051073	0.224634	0.097155	1.000000	3.000000	0.144318
Slc25a36	Irf8	0.999245	1.000000	0.994037	0.051089	0.224668	0.097183	1.000000	3.000000	0.143684
Gm26801	Foxm1	0.999244	1.000000	0.994039	0.051104	0.224702	0.097210	1.000000	3.000000	0.144186
Zbtb18	Zfx	0.999244	1.000000	0.994041	0.051119	0.224736	0.097238	1.000000	3.000000	0.140894
Gnao1	Tcfl5	0.999244	1.000000	0.994042	0.051135	0.224803	0.097266	1.000000	3.000000	0.134663
Brd8	Zfp628	0.999244	1.000000	0.994044	0.051150	0.224803	0.097294	1.000000	3.000000	0.140779
Atp1b1	Zfp1	0.999244	1.000000	0.994046	0.051165	0.224871	0.097321	1.000000	3.000000	0.137153
Nfkbil1	Trp63	0.999244	1.000000	0.994048	0.051181	0.224871	0.097349	1.000000	3.000000	0.142133
Swi5	Srebf1	0.999244	1.000000	0.994049	0.051196	0.224905	0.097377	1.000000	3.000000	0.137879
9330104G04Rik	Zfp92	0.999244	1.000000	0.994051	0.051211	0.224939	0.097405	1.000000	3.000000	0.142642
Mcts2	Elk3	0.999244	1.000000	0.994053	0.051227	0.224973	0.097432	1.000000	3.000000	0.140821
Cep19	Plagl2	0.999243	1.000000	0.994055	0.051242	0.225007	0.097460	1.000000	3.000000	0.139029
Herc3	Klf14	0.999243	1.000000	0.994056	0.051257	0.225040	0.097488	1.000000	3.000000	0.136650
Zfp110	Tcf7l2	0.999243	1.000000	0.994058	0.051273	0.225074	0.097515	1.000000	3.000000	0.140867
Pou3f2	Irf2	0.999242	1.000000	0.994060	0.051288	0.225108	0.097543	1.000000	3.000000	0.132326
Arfgap2	Pou3f4	0.999242	1.000000	0.994062	0.051303	0.225142	0.097571	1.000000	3.000000	0.141046
Nab1	Zfp526	0.999241	1.000000	0.994064	0.051319	0.225176	0.097599	1.000000	3.000000	0.140223
Cyth1	Esr2	0.999241	1.000000	0.994065	0.051334	0.225210	0.097626	1.000000	3.000000	0.139928
Ankrd54	Nfyc	0.999241	1.000000	0.994067	0.051349	0.225243	0.097654	1.000000	3.000000	0.142879
Prr3	Foxp1	0.999240	1.000000	0.994069	0.051365	0.225277	0.097682	1.000000	3.000000	0.138430
Pou3f2	Runx3	0.999240	1.000000	0.994071	0.051380	0.225311	0.097710	1.000000	3.000000	0.139889
Bcl7b	Myb	0.999240	1.000000	0.994072	0.051395	0.225379	0.097737	1.000000	3.000000	0.139453
Lmnb2	Rela	0.999240	1.000000	0.994074	0.051411	0.225379	0.097765	1.000000	3.000000	0.138047
Vapb	Hif1a	0.999240	1.000000	0.994076	0.051426	0.225412	0.097793	1.000000	3.000000	0.138038
Hddc3	Eomes	0.999239	1.000000	0.994078	0.051441	0.225446	0.097820	1.000000	3.000000	0.138683
Nono	Zfp281	0.999239	1.000000	0.994079	0.051457	0.225480	0.097848	1.000000	3.000000	0.139711
Usp28	Klf7	0.999239	1.000000	0.994081	0.051472	0.225514	0.097876	1.000000	3.000000	0.140077
Atxn7l1	Gtf2i	0.999238	1.000000	0.994083	0.051487	0.225548	0.097904	1.000000	3.000000	0.135663
Cirbp	Klf13	0.999238	1.000000	0.994085	0.051502	0.225615	0.097931	1.000000	3.000000	0.139519
Asnsd1	Prdm5	0.999238	1.000000	0.994086	0.051518	0.225615	0.097959	1.000000	3.000000	0.141992
Brsk1	Patz1	0.999238	1.000000	0.994088	0.051533	0.225649	0.097987	1.000000	3.000000	0.139739
Nmt2	Klf12	0.999238	1.000000	0.994090	0.051548	0.225683	0.098014	1.000000	3.000000	0.139209
Zfp110	Onecut1	0.999238	1.000000	0.994092	0.051564	0.225716	0.098042	1.000000	3.000000	0.137323
Braf	Zfp2	0.999237	1.000000	0.994093	0.051579	0.225784	0.098070	1.000000	3.000000	0.139285
Nosip	Rfx4	0.999237	1.000000	0.994095	0.051594	0.225784	0.098097	1.000000	3.000000	0.138166
Bptf	Egr2	0.999237	1.000000	0.994097	0.051610	0.225818	0.098125	1.000000	3.000000	0.138303
Nedd8	Ikzf2	0.999237	1.000000	0.994099	0.051625	0.225851	0.098153	1.000000	3.000000	0.139382
Pbx4	Zfp641	0.999236	1.000000	0.994100	0.051640	0.225885	0.098181	1.000000	3.000000	0.140814
Satb2	Zfp513	0.999236	1.000000	0.994102	0.051656	0.225919	0.098208	1.000000	3.000000	0.139072
Ptma	Lhx9	0.999235	0.000000	0.993809	0.051656	0.225885	0.098207	0.000000	-3.000000	0.138034
Mrps35	Foxc1	0.999235	1.000000	0.993811	0.051671	0.225919	0.098235	1.000000	3.000000	0.137691
Cul9	Smad5	0.999235	1.000000	0.993813	0.051686	0.225953	0.098262	1.000000	3.000000	0.135405
Inhba	Foxj3	0.999235	1.000000	0.993814	0.051702	0.225986	0.098290	1.000000	3.000000	0.135620
Pmepa1	Zbtb14	0.999235	1.000000	0.993816	0.051717	0.226020	0.098318	1.000000	3.000000	0.144331
Hey1	Lhx5	0.999235	1.000000	0.993818	0.051732	0.226054	0.098345	1.000000	3.000000	0.135239
Polr2g	Zfp932	0.999234	1.000000	0.993820	0.051748	0.226121	0.098373	1.000000	3.000000	0.143114
Iglon5	Klf10	0.999234	1.000000	0.993822	0.051763	0.226121	0.098401	1.000000	3.000000	0.141422
Egln1	Vax1	0.999234	1.000000	0.993824	0.051778	0.226155	0.098428	1.000000	3.000000	0.139547
Nme4	Gzf1	0.999234	1.000000	0.993825	0.051794	0.226222	0.098456	1.000000	3.000000	0.139373
Hdgf	Myc	0.999234	1.000000	0.993827	0.051809	0.226222	0.098484	1.000000	3.000000	0.134869
Ahcyl2	Smad2	0.999234	1.000000	0.993829	0.051824	0.226256	0.098512	1.000000	3.000000	0.135156
Syncrip	Klf2	0.999234	1.000000	0.993831	0.051840	0.226323	0.098539	1.000000	3.000000	0.140005
Minpp1	Neurog2	0.999234	1.000000	0.993833	0.051855	0.226323	0.098567	1.000000	3.000000	0.139462
Fbxo21	Lmo2	0.999234	1.000000	0.993834	0.051870	0.226357	0.098595	1.000000	3.000000	0.140484
Cdk4	Zfx	0.999234	1.000000	0.993836	0.051886	0.226424	0.098622	1.000000	3.000000	0.142102
Carm1	Hes7	0.999234	1.000000	0.993838	0.051901	0.226424	0.098650	1.000000	3.000000	0.139888
Tmem151b	Plagl2	0.999233	1.000000	0.993840	0.051916	0.226458	0.098678	1.000000	3.000000	0.137278
Unc5c	Vax1	0.999233	1.000000	0.993842	0.051932	0.226491	0.098705	1.000000	3.000000	0.137676
Klhdc10	Gata3	0.999232	1.000000	0.993843	0.051947	0.226525	0.098733	1.000000	3.000000	0.133540
Atp5e	Nr2f2	0.999232	1.000000	0.993845	0.051962	0.226559	0.098761	1.000000	3.000000	0.135413
Stag2	Stat1	0.999232	1.000000	0.993847	0.051978	0.226592	0.098788	1.000000	3.000000	0.136996
Shd	Zfp583	0.999232	1.000000	0.993849	0.051993	0.226626	0.098816	1.000000	3.000000	0.138893
Dvl2	Arnt	0.999231	1.000000	0.993851	0.052008	0.226659	0.098844	1.000000	3.000000	0.140497
Traf4	Foxo3	0.999231	1.000000	0.993852	0.052023	0.226693	0.098871	1.000000	3.000000	0.136035
Prpf6	Batf	0.999231	1.000000	0.993854	0.052039	0.226760	0.098899	1.000000	3.000000	0.137826
Hist3h2a	Myb	0.999231	1.000000	0.993856	0.052054	0.226760	0.098927	1.000000	3.000000	0.139593
Nktr	Pax4	0.999231	1.000000	0.993858	0.052069	0.226794	0.098955	1.000000	3.000000	0.135941
Lix1l	Pax4	0.999231	1.000000	0.993860	0.052085	0.226827	0.098982	1.000000	3.000000	0.137344
Lrp3	Atf5	0.999230	1.000000	0.993861	0.052100	0.226861	0.099010	1.000000	3.000000	0.142669
Ier5l	Snai1	0.999230	1.000000	0.993863	0.052115	0.226895	0.099038	1.000000	3.000000	0.147967
Id2	Otx2	0.999230	1.000000	0.993865	0.052131	0.226928	0.099065	1.000000	3.000000	0.139083
Ctps2	Klf15	0.999230	1.000000	0.993867	0.052146	0.226962	0.099093	1.000000	3.000000	0.137643
Zfhx2	Foxo3	0.999229	1.000000	0.993869	0.052161	0.226995	0.099121	1.000000	3.000000	0.132385
Dgat1	Ehf	0.999229	1.000000	0.993870	0.052177	0.227029	0.099148	1.000000	3.000000	0.142794
Tmem42	Zbtb7b	0.999229	1.000000	0.993872	0.052192	0.227062	0.099176	1.000000	3.000000	0.133426
BC017643	Nfyc	0.999228	1.000000	0.993874	0.052207	0.227096	0.099204	1.000000	3.000000	0.134584
Fam160b1	Sp3	0.999227	1.000000	0.993876	0.052223	0.227130	0.099231	1.000000	3.000000	0.137120
Arfgap2	Adnp2	0.999227	1.000000	0.993878	0.052238	0.227163	0.099259	1.000000	3.000000	0.138260
Atp5a1	Nr2c2	0.999227	1.000000	0.993879	0.052253	0.227197	0.099287	1.000000	3.000000	0.135335
H13	Rfx3	0.999226	1.000000	0.993881	0.052269	0.227230	0.099314	1.000000	3.000000	0.144335
Psip1	Pax4	0.999226	1.000000	0.993883	0.052284	0.227264	0.099342	1.000000	3.000000	0.136694
Cog8	Stat3	0.999226	1.000000	0.993885	0.052299	0.227297	0.099370	1.000000	3.000000	0.137404
Elavl3	Ebf1	0.999226	1.000000	0.993886	0.052315	0.227364	0.099397	1.000000	3.000000	0.137644
Chmp1a	Sall2	0.999226	1.000000	0.993888	0.052330	0.227364	0.099425	1.000000	3.000000	0.133096
Nmd3	Mafb	0.999225	1.000000	0.993890	0.052345	0.227431	0.099453	1.000000	3.000000	0.134629
AI854517	Foxj3	0.999225	1.000000	0.993892	0.052361	0.227431	0.099480	1.000000	3.000000	0.130930
Slc52a2	Ehf	0.999225	1.000000	0.993894	0.052376	0.227465	0.099508	1.000000	3.000000	0.138904
Pou3f3	Stat1	0.999225	1.000000	0.993895	0.052391	0.227498	0.099536	1.000000	3.000000	0.142980
Zfp882	Nr3c1	0.999225	1.000000	0.993897	0.052407	0.227532	0.099563	1.000000	3.000000	0.132152
Brsk1	Rfx7	0.999224	1.000000	0.993899	0.052422	0.227599	0.099591	1.000000	3.000000	0.132751
Vps37b	Smad1	0.999224	1.000000	0.993901	0.052437	0.227599	0.099619	1.000000	3.000000	0.140032
Hist1h2ae	Irf7	0.999224	1.000000	0.993902	0.052453	0.227632	0.099646	1.000000	3.000000	0.137305
Trmo	Id2	0.999224	1.000000	0.993904	0.052468	0.227666	0.099674	1.000000	3.000000	0.137364
2900076A07Rik	Xbp1	0.999224	1.000000	0.993906	0.052483	0.227699	0.099702	1.000000	3.000000	0.138820
Dand5	Tbr1	0.999223	1.000000	0.993908	0.052499	0.227732	0.099729	1.000000	3.000000	0.129424
Rfx7	Zfp513	0.999222	1.000000	0.993910	0.052514	0.227766	0.099757	1.000000	3.000000	0.135962
Tcp1	Smad3	0.999222	1.000000	0.993911	0.052529	0.227799	0.099785	1.000000	3.000000	0.142360
Ubp1	Zfp672	0.999222	1.000000	0.993913	0.052544	0.227833	0.099812	1.000000	3.000000	0.136371
Zcchc18	Foxj1	0.999222	1.000000	0.993915	0.052560	0.227900	0.099840	1.000000	3.000000	0.143148
Inhba	Foxm1	0.999222	1.000000	0.993917	0.052575	0.227900	0.099868	1.000000	3.000000	0.132046
Trio	Sall1	0.999222	1.000000	0.993918	0.052590	0.227933	0.099895	1.000000	3.000000	0.134466
Xrcc4	Elk1	0.999222	1.000000	0.993920	0.052606	0.227967	0.099923	1.000000	3.000000	0.139906
Prrc2b	Nr5a2	0.999222	1.000000	0.993922	0.052621	0.228000	0.099951	1.000000	3.000000	0.136656
Supt4a	Erg	0.999221	1.000000	0.993924	0.052636	0.228033	0.099978	1.000000	3.000000	0.135797
Impact	Gli2	0.999221	1.000000	0.993925	0.052652	0.228067	0.100006	1.000000	3.000000	0.135553
Syap1	Zfp641	0.999220	1.000000	0.993927	0.052667	0.228100	0.100033	1.000000	3.000000	0.135743
Fat4	Nfil3	0.999220	1.000000	0.993929	0.052682	0.228134	0.100061	1.000000	3.000000	0.138719
Nfic	Zfp526	0.999220	1.000000	0.993931	0.052698	0.228167	0.100089	1.000000	3.000000	0.132027
Nom1	Elk3	0.999219	1.000000	0.993932	0.052713	0.228200	0.100116	1.000000	3.000000	0.130587
Zhx1	Gli2	0.999219	0.000000	0.993645	0.052713	0.228167	0.100115	0.000000	-3.000000	0.140529
Dnlz	Lmo2	0.999218	1.000000	0.993647	0.052728	0.228200	0.100143	1.000000	3.000000	0.141311
Ube2l3	Lmo2	0.999218	1.000000	0.993649	0.052744	0.228267	0.100170	1.000000	3.000000	0.139582
Ncam1	Elf5	0.999218	1.000000	0.993651	0.052759	0.228267	0.100198	1.000000	3.000000	0.135117
Mcl1	Sox2	0.999218	1.000000	0.993653	0.052774	0.228300	0.100226	1.000000	3.000000	0.139615
Unk	Foxk1	0.999218	1.000000	0.993654	0.052790	0.228334	0.100253	1.000000	3.000000	0.141334
Syap1	Ascl2	0.999218	1.000000	0.993656	0.052805	0.228367	0.100281	1.000000	3.000000	0.135115
Mllt6	Patz1	0.999218	1.000000	0.993658	0.052820	0.228401	0.100308	1.000000	3.000000	0.130107
Gtpbp4	Tal1	0.999217	1.000000	0.993660	0.052836	0.228467	0.100336	1.000000	3.000000	0.135326
Cirbp	Klf2	0.999217	1.000000	0.993662	0.052851	0.228467	0.100364	1.000000	3.000000	0.134315
Fem1a	Zfp82	0.999217	1.000000	0.993664	0.052866	0.228534	0.100391	1.000000	3.000000	0.133673
Zfx	Gli3	0.999217	1.000000	0.993665	0.052882	0.228534	0.100419	1.000000	3.000000	0.137133
Slc4a8	Srebf2	0.999217	1.000000	0.993667	0.052897	0.228567	0.100447	1.000000	3.000000	0.138780
Usp34	Zfp281	0.999217	1.000000	0.993669	0.052912	0.228634	0.100474	1.000000	3.000000	0.133888
Zfp692	Meis2	0.999217	1.000000	0.993671	0.052928	0.228634	0.100502	1.000000	3.000000	0.132127
Tmod2	Foxc1	0.999217	1.000000	0.993673	0.052943	0.228667	0.100530	1.000000	3.000000	0.137903
Gsk3a	Zfp281	0.999217	1.000000	0.993675	0.052958	0.228701	0.100557	1.000000	3.000000	0.132822
Pdcd5	Zfp653	0.999217	1.000000	0.993676	0.052974	0.228734	0.100585	1.000000	3.000000	0.135189
Sh3glb1	Zfp661	0.999216	1.000000	0.993678	0.052989	0.228767	0.100612	1.000000	3.000000	0.133852
Dazap2	Sp6	0.999216	1.000000	0.993680	0.053004	0.228834	0.100640	1.000000	3.000000	0.135006
Deaf1	Zeb1	0.999216	1.000000	0.993682	0.053020	0.228834	0.100668	1.000000	3.000000	0.135074
Nutf2	Gli3	0.999216	1.000000	0.993684	0.053035	0.228867	0.100695	1.000000	3.000000	0.136446
Prdx5	Elf2	0.999216	1.000000	0.993685	0.053050	0.228934	0.100723	1.000000	3.000000	0.133564
Habp4	Foxd2	0.999216	1.000000	0.993687	0.053065	0.228934	0.100751	1.000000	3.000000	0.136333
Gnaq	Zfp697	0.999216	1.000000	0.993689	0.053081	0.228967	0.100778	1.000000	3.000000	0.140945
Cul3	Zfp513	0.999216	1.000000	0.993691	0.053096	0.229033	0.100806	1.000000	3.000000	0.134254
St8sia4	Scrt2	0.999216	1.000000	0.993693	0.053111	0.229033	0.100833	1.000000	3.000000	0.138210
Kif2a	Klf13	0.999215	1.000000	0.993694	0.053127	0.229067	0.100861	1.000000	3.000000	0.135684
Zfp428	Tfap2c	0.999215	1.000000	0.993696	0.053142	0.229100	0.100889	1.000000	3.000000	0.135744
Med30	Tbx15	0.999215	1.000000	0.993698	0.053157	0.229133	0.100916	1.000000	3.000000	0.134928
Gpm6a	Ikzf2	0.999214	1.000000	0.993700	0.053173	0.229166	0.100944	1.000000	3.000000	0.135444
Myl6	Foxo3	0.999214	1.000000	0.993702	0.053188	0.229200	0.100972	1.000000	3.000000	0.133452
Plppr2	Rreb1	0.999214	1.000000	0.993703	0.053203	0.229233	0.100999	1.000000	3.000000	0.138705
Fbxw8	Irf4	0.999214	1.000000	0.993705	0.053219	0.229299	0.101027	1.000000	3.000000	0.136938
Wdr82	Mef2a	0.999214	1.000000	0.993707	0.053234	0.229299	0.101054	1.000000	3.000000	0.137346
Fbxw8	Irf7	0.999213	1.000000	0.993709	0.053249	0.229333	0.101082	1.000000	3.000000	0.136528
Pde9a	Pknox2	0.999213	1.000000	0.993711	0.053265	0.229399	0.101110	1.000000	3.000000	0.134966
3010026O09Rik	Foxo4	0.999213	1.000000	0.993712	0.053280	0.229399	0.101137	1.000000	3.000000	0.133114
Slc4a8	Mga	0.999213	1.000000	0.993714	0.053295	0.229432	0.101165	1.000000	3.000000	0.132432
Mef2d	Mga	0.999213	1.000000	0.993716	0.053311	0.229432	0.101193	1.000000	3.000000	0.133050
Tuba1a	Foxo4	0.999213	0.000000	0.993432	0.053311	0.229432	0.101191	0.000000	3.000000	0.133588
Dnajc25	Nfe2l2	0.999213	1.000000	0.993434	0.053326	0.229465	0.101219	1.000000	3.000000	0.139412
Wdr33	Foxf1	0.999212	1.000000	0.993436	0.053341	0.229499	0.101246	1.000000	3.000000	0.137044
Tial1	Thap11	0.999212	1.000000	0.993438	0.053357	0.229532	0.101274	1.000000	3.000000	0.137367
D430019H16Rik	Neurod1	0.999212	1.000000	0.993440	0.053372	0.229565	0.101302	1.000000	3.000000	0.134185
Dusp6	Scrt1	0.999211	1.000000	0.993442	0.053387	0.229598	0.101329	1.000000	3.000000	0.134422
Tmem121	Klf12	0.999211	1.000000	0.993444	0.053403	0.229631	0.101357	1.000000	3.000000	0.134571
Ngfrap1	Zfp281	0.999211	1.000000	0.993445	0.053418	0.229665	0.101384	1.000000	3.000000	0.132483
Dpf1	Nkx2-2	0.999210	1.000000	0.993447	0.053433	0.229698	0.101412	1.000000	3.000000	0.133199
Stmn4	Lhx1	0.999210	0.000000	0.993164	0.053433	0.229698	0.101410	0.000000	-3.000000	0.137650
Nfic	Klf5	0.999210	1.000000	0.993166	0.053449	0.229698	0.101438	1.000000	3.000000	0.134998
Sertad2	Zfp580	0.999210	1.000000	0.993168	0.053464	0.229731	0.101466	1.000000	3.000000	0.133580
Unk	Ybx1	0.999210	1.000000	0.993170	0.053479	0.229764	0.101493	1.000000	3.000000	0.135425
Xist	Zfp740	0.999210	1.000000	0.993172	0.053495	0.229797	0.101521	1.000000	3.000000	0.130396
Tfpt	Nfyc	0.999209	1.000000	0.993174	0.053510	0.229830	0.101549	1.000000	3.000000	0.133310
Stag2	Irf1	0.999208	1.000000	0.993176	0.053525	0.229864	0.101576	1.000000	3.000000	0.133849
Tsr3	Zfp322a	0.999208	1.000000	0.993178	0.053541	0.229897	0.101604	1.000000	3.000000	0.136942
Surf2	Etv3	0.999208	1.000000	0.993180	0.053556	0.229930	0.101631	1.000000	3.000000	0.135018
Mrps17	Smad1	0.999208	1.000000	0.993182	0.053571	0.229996	0.101659	1.000000	3.000000	0.134895
Fam69b	Hif1a	0.999208	1.000000	0.993184	0.053586	0.229996	0.101687	1.000000	3.000000	0.134022
Cby1	Foxd3	0.999208	1.000000	0.993186	0.053602	0.230029	0.101714	1.000000	3.000000	0.134453
Gtpbp1	Pou3f4	0.999208	1.000000	0.993188	0.053617	0.230062	0.101742	1.000000	3.000000	0.133182
Peg3	Pbx1	0.999207	1.000000	0.993190	0.053632	0.230095	0.101769	1.000000	3.000000	0.135573
Fat4	Irf2	0.999207	1.000000	0.993191	0.053648	0.230129	0.101797	1.000000	3.000000	0.134347
Eef2	Runx1	0.999206	1.000000	0.993193	0.053663	0.230162	0.101825	1.000000	3.000000	0.133061
Prr3	Vax1	0.999206	1.000000	0.993195	0.053678	0.230195	0.101852	1.000000	3.000000	0.133192
Stard3	Barx2	0.999206	1.000000	0.993197	0.053694	0.230261	0.101880	1.000000	3.000000	0.136534
Srbd1	Zfp410	0.999206	1.000000	0.993199	0.053709	0.230261	0.101907	1.000000	3.000000	0.134418
Ubxn2a	Zbtb14	0.999206	1.000000	0.993201	0.053724	0.230261	0.101935	1.000000	3.000000	0.132601
Smim12	Lhx6	0.999206	0.000000	0.992920	0.053724	0.230261	0.101933	0.000000	-3.000000	0.133374
Rps4x	Mynn	0.999206	1.000000	0.992922	0.053740	0.230294	0.101961	1.000000	3.000000	0.134217
Sept1	Zic2	0.999205	1.000000	0.992924	0.053755	0.230327	0.101989	1.000000	3.000000	0.138982
Fam49a	Pou2f2	0.999205	1.000000	0.992926	0.053770	0.230360	0.102016	1.000000	3.000000	0.136299
Tbc1d30	Zeb1	0.999205	1.000000	0.992928	0.053786	0.230393	0.102044	1.000000	3.000000	0.132985
Snrpc	Nr2c2	0.999205	1.000000	0.992930	0.053801	0.230426	0.102071	1.000000	3.000000	0.131094
Svbp	Klf16	0.999205	1.000000	0.992932	0.053816	0.230492	0.102099	1.000000	3.000000	0.135347
Wbscr16	Npas2	0.999205	1.000000	0.992934	0.053832	0.230492	0.102127	1.000000	3.000000	0.133287
Trim59	Zfp91	0.999204	1.000000	0.992936	0.053847	0.230525	0.102154	1.000000	3.000000	0.133138
Samd14	Tal1	0.999204	1.000000	0.992938	0.053862	0.230592	0.102182	1.000000	3.000000	0.136910
Lrrtm1	Zbtb7b	0.999204	1.000000	0.992940	0.053878	0.230592	0.102209	1.000000	3.000000	0.132970
Csf2ra	Esr1	0.999204	1.000000	0.992942	0.053893	0.230625	0.102237	1.000000	3.000000	0.134863
Wdr4	Zfp316	0.999204	1.000000	0.992944	0.053908	0.230658	0.102264	1.000000	3.000000	0.131504
Zbtb18	Egr3	0.999204	1.000000	0.992946	0.053924	0.230691	0.102292	1.000000	3.000000	0.129607
4632404H12Rik	Mitf	0.999203	1.000000	0.992948	0.053939	0.230724	0.102320	1.000000	3.000000	0.134955
Usp34	Klf13	0.999203	1.000000	0.992950	0.053954	0.230757	0.102347	1.000000	3.000000	0.131458
Zfp61	Foxo3	0.999203	1.000000	0.992952	0.053970	0.230823	0.102375	1.000000	3.000000	0.130532
Dbnl	Etv3	0.999203	1.000000	0.992954	0.053985	0.230823	0.102402	1.000000	3.000000	0.134356
Lonp2	Elk3	0.999203	1.000000	0.992956	0.054000	0.230856	0.102430	1.000000	3.000000	0.134180
Dok4	Ahr	0.999203	1.000000	0.992958	0.054016	0.230889	0.102458	1.000000	3.000000	0.134684
Smg7	Maf	0.999202	1.000000	0.992960	0.054031	0.230922	0.102485	1.000000	3.000000	0.127952
Psmb3	Zbtb7b	0.999202	1.000000	0.992962	0.054046	0.230955	0.102513	1.000000	3.000000	0.137036
Akt3	Zfp281	0.999201	1.000000	0.992964	0.054062	0.230988	0.102540	1.000000	3.000000	0.129792
Casd1	Rarg	0.999201	1.000000	0.992966	0.054077	0.231054	0.102568	1.000000	3.000000	0.133494
Fcho1	Zfp1	0.999201	1.000000	0.992968	0.054092	0.231054	0.102595	1.000000	3.000000	0.130955
H3f3a	Egr2	0.999201	1.000000	0.992970	0.054107	0.231087	0.102623	1.000000	3.000000	0.132790
Hcn4	Meis2	0.999201	1.000000	0.992972	0.054123	0.231120	0.102651	1.000000	3.000000	0.128059
Srm	Id2	0.999201	1.000000	0.992974	0.054138	0.231153	0.102678	1.000000	3.000000	0.132618
Ccdc106	Gabpa	0.999200	1.000000	0.992976	0.054153	0.231185	0.102706	1.000000	3.000000	0.130437
Ctc1	Zfp93	0.999200	1.000000	0.992978	0.054169	0.231218	0.102733	1.000000	3.000000	0.132540
Clvs1	Olig2	0.999200	1.000000	0.992980	0.054184	0.231251	0.102761	1.000000	3.000000	0.128663
Deaf1	Bhlhe40	0.999199	1.000000	0.992981	0.054199	0.231317	0.102788	1.000000	3.000000	0.135745
Pcnxl3	Hey1	0.999199	1.000000	0.992983	0.054215	0.231317	0.102816	1.000000	3.000000	0.128250
Zfp617	Sall1	0.999199	1.000000	0.992985	0.054230	0.231350	0.102844	1.000000	3.000000	0.130413
Sfr1	Plagl1	0.999199	1.000000	0.992987	0.054245	0.231383	0.102871	1.000000	3.000000	0.134958
Zfyve27	Zic3	0.999198	1.000000	0.992989	0.054261	0.231449	0.102899	1.000000	3.000000	0.134301
Dusp4	Nfatc1	0.999198	1.000000	0.992991	0.054276	0.231449	0.102926	1.000000	3.000000	0.132256
Akt3	Zfp641	0.999198	1.000000	0.992993	0.054291	0.231482	0.102954	1.000000	3.000000	0.127950
Cadm1	Egr1	0.999198	1.000000	0.992995	0.054307	0.231515	0.102981	1.000000	3.000000	0.130930
Unc5c	Foxj1	0.999197	1.000000	0.992997	0.054322	0.231548	0.103009	1.000000	3.000000	0.130129
Mllt6	Zfp148	0.999197	1.000000	0.992999	0.054337	0.231613	0.103036	1.000000	3.000000	0.128637
D5Ertd579e	Rfx3	0.999197	1.000000	0.993001	0.054353	0.231613	0.103064	1.000000	3.000000	0.132373
Nrbf2	Myf6	0.999196	1.000000	0.993003	0.054368	0.231646	0.103092	1.000000	3.000000	0.132335
Emid1	Hivep2	0.999196	1.000000	0.993005	0.054383	0.231679	0.103119	1.000000	3.000000	0.133822
Ebag9	Dmrt1	0.999196	1.000000	0.993007	0.054399	0.231712	0.103147	1.000000	3.000000	0.133059
Cdk4	Myc	0.999195	1.000000	0.993009	0.054414	0.231745	0.103174	1.000000	3.000000	0.137025
H2-D1	Trp63	0.999195	1.000000	0.993011	0.054429	0.231778	0.103202	1.000000	3.000000	0.135589
Huwe1	Sox2	0.999195	1.000000	0.993013	0.054445	0.231811	0.103229	1.000000	3.000000	0.134782
Rab35	Zbtb7b	0.999194	1.000000	0.993015	0.054460	0.231844	0.103257	1.000000	3.000000	0.134375
Nr1h2	Fli1	0.999194	1.000000	0.993017	0.054475	0.231876	0.103284	1.000000	3.000000	0.130516
Pcyt2	Etv3	0.999194	1.000000	0.993019	0.054491	0.231909	0.103312	1.000000	3.000000	0.131081
Abt1	Irf2	0.999194	1.000000	0.993021	0.054506	0.231942	0.103340	1.000000	3.000000	0.136872
Zfp148	Zfp574	0.999193	1.000000	0.993023	0.054521	0.231975	0.103367	1.000000	3.000000	0.130489
Srsf10	Smad4	0.999193	1.000000	0.993025	0.054537	0.232073	0.103395	1.000000	3.000000	0.126500
Mlh3	Zfp710	0.999193	1.000000	0.993026	0.054552	0.232073	0.103422	1.000000	3.000000	0.133629
Disp2	Lyl1	0.999193	1.000000	0.993028	0.054567	0.232073	0.103450	1.000000	3.000000	0.133931
Zfhx2os	Lbx2	0.999193	0.000000	0.992752	0.054567	0.232041	0.103448	0.000000	3.000000	0.133815
Wsb2	Zbtb33	0.999192	1.000000	0.992754	0.054583	0.232074	0.103476	1.000000	3.000000	0.131343
R3hdm2	Zbtb7b	0.999192	1.000000	0.992756	0.054598	0.232106	0.103503	1.000000	3.000000	0.130448
Rpl23a	Jdp2	0.999192	1.000000	0.992758	0.054613	0.232172	0.103531	1.000000	3.000000	0.130224
Ndufb2	Fosb	0.999192	1.000000	0.992760	0.054628	0.232172	0.103558	1.000000	3.000000	0.134412
Fbxo44	Zfp91	0.999192	1.000000	0.992762	0.054644	0.232205	0.103586	1.000000	3.000000	0.132851
Adam22	Zfp39	0.999191	1.000000	0.992764	0.054659	0.232238	0.103614	1.000000	3.000000	0.129086
Marcksl1	Rbpj	0.999190	1.000000	0.992766	0.054674	0.232270	0.103641	1.000000	3.000000	0.131901
Trmt112	Elk1	0.999190	1.000000	0.992768	0.054690	0.232336	0.103669	1.000000	3.000000	0.130941
Arnt2	Mga	0.999190	1.000000	0.992770	0.054705	0.232336	0.103696	1.000000	3.000000	0.132753
Mapkapk5	Onecut1	0.999190	1.000000	0.992772	0.054720	0.232369	0.103724	1.000000	3.000000	0.128744
Lactb	Irf7	0.999189	1.000000	0.992774	0.054736	0.232402	0.103751	1.000000	3.000000	0.128930
Camta1	Nfya	0.999189	1.000000	0.992776	0.054751	0.232434	0.103779	1.000000	3.000000	0.129997
Gna11	Zfp786	0.999189	1.000000	0.992778	0.054766	0.232467	0.103806	1.000000	3.000000	0.133636
Unk	Nfyc	0.999189	1.000000	0.992780	0.054782	0.232500	0.103834	1.000000	3.000000	0.131329
Eml2	Vsx1	0.999188	0.000000	0.992504	0.054782	0.232500	0.103832	0.000000	-3.000000	0.128555
Mark1	Zbtb14	0.999188	1.000000	0.992506	0.054797	0.232500	0.103860	1.000000	3.000000	0.130435
Mlf2	Zbtb33	0.999188	1.000000	0.992508	0.054812	0.232533	0.103887	1.000000	3.000000	0.133394
Cnrip1	Lyl1	0.999188	1.000000	0.992510	0.054828	0.232566	0.103915	1.000000	3.000000	0.227740
Nsg2	Ehf	0.999188	1.000000	0.992512	0.054843	0.232598	0.103942	1.000000	3.000000	0.130126
Ppp1r11	Rfx3	0.999188	1.000000	0.992515	0.054858	0.232631	0.103970	1.000000	3.000000	0.128548
Ctbp1	Tcfl5	0.999188	1.000000	0.992517	0.054874	0.232664	0.103998	1.000000	3.000000	0.134721
Larp1	Zbtb14	0.999187	1.000000	0.992519	0.054889	0.232697	0.104025	1.000000	3.000000	0.129828
Tmem205	Rreb1	0.999187	1.000000	0.992521	0.054904	0.232729	0.104053	1.000000	3.000000	0.129621
Lonrf2	Ahr	0.999187	1.000000	0.992523	0.054920	0.232762	0.104080	1.000000	3.000000	0.133147
Acsl6	Sf1	0.999187	1.000000	0.992525	0.054935	0.232795	0.104108	1.000000	3.000000	0.129882
Pbx1	Prdm5	0.999187	1.000000	0.992527	0.054950	0.232860	0.104135	1.000000	3.000000	0.129862
Utp23	Neurog2	0.999187	1.000000	0.992529	0.054966	0.232860	0.104163	1.000000	3.000000	0.127376
Cstf2	Myb	0.999187	1.000000	0.992531	0.054981	0.232893	0.104190	1.000000	3.000000	0.132578
Fam84a	Hoxc9	0.999186	0.000000	0.992257	0.054981	0.232860	0.104189	0.000000	3.000000	0.131324
Pcbp4	Zbtb7b	0.999186	1.000000	0.992259	0.054996	0.232926	0.104216	1.000000	3.000000	0.129493
Nfix	Foxo3	0.999186	1.000000	0.992261	0.055012	0.232926	0.104244	1.000000	3.000000	0.130185
Scn8a	Zbtb14	0.999186	1.000000	0.992263	0.055027	0.232958	0.104271	1.000000	3.000000	0.130234
Maz	Klf10	0.999186	1.000000	0.992265	0.055042	0.233024	0.104299	1.000000	3.000000	0.132784
Ints10	Foxo3	0.999186	1.000000	0.992267	0.055058	0.233024	0.104326	1.000000	3.000000	0.130999
Cby1	Zfp689	0.999186	1.000000	0.992269	0.055073	0.233056	0.104354	1.000000	3.000000	0.136392
Prr3	Foxj1	0.999185	1.000000	0.992272	0.055088	0.233089	0.104381	1.000000	3.000000	0.126876
Phip	Zic3	0.999185	1.000000	0.992274	0.055104	0.233187	0.104409	1.000000	3.000000	0.128036
Rap2c	Glis2	0.999185	1.000000	0.992276	0.055119	0.233187	0.104436	1.000000	3.000000	0.130148
Gbas	Smarca5	0.999185	1.000000	0.992278	0.055134	0.233187	0.104464	1.000000	3.000000	0.127376
Nat10	Id2	0.999184	1.000000	0.992280	0.055149	0.233220	0.104491	1.000000	3.000000	0.130702
Mtx1	Zfp82	0.999184	1.000000	0.992282	0.055165	0.233253	0.104519	1.000000	3.000000	0.130038
Rab3c	Pou4f2	0.999184	1.000000	0.992284	0.055180	0.233285	0.104547	1.000000	3.000000	0.144116
Myl6	Vax1	0.999184	1.000000	0.992287	0.055195	0.233318	0.104574	1.000000	3.000000	0.129899
Pja1	Zfp281	0.999184	1.000000	0.992289	0.055211	0.233383	0.104602	1.000000	3.000000	0.131818
Spcs3	Mef2a	0.999184	1.000000	0.992291	0.055226	0.233383	0.104629	1.000000	3.000000	0.126284
Ogdh	Atf6	0.999183	1.000000	0.992293	0.055241	0.233481	0.104657	1.000000	3.000000	0.131427
Kdm1b	Rela	0.999183	1.000000	0.992295	0.055257	0.233481	0.104684	1.000000	3.000000	0.130354
Spin1	Zfp697	0.999183	1.000000	0.992297	0.055272	0.233481	0.104712	1.000000	3.000000	0.124008
Tubb2b	Zfp74	0.999183	1.000000	0.992299	0.055287	0.233514	0.104739	1.000000	3.000000	0.128535
Socs5	Zfp46	0.999183	1.000000	0.992301	0.055303	0.233546	0.104767	1.000000	3.000000	0.126735
H3f3a	Klf10	0.999183	1.000000	0.992303	0.055318	0.233579	0.104794	1.000000	3.000000	0.128288
Slain1	Mef2a	0.999183	1.000000	0.992306	0.055333	0.233612	0.104822	1.000000	3.000000	0.130209
Pds5a	E2f2	0.999183	1.000000	0.992308	0.055349	0.233677	0.104849	1.000000	3.000000	0.129454
Orc4	Nfatc4	0.999183	1.000000	0.992310	0.055364	0.233677	0.104877	1.000000	3.000000	0.129960
Trib1	Uncx	0.999182	1.000000	0.992312	0.055379	0.233709	0.104904	0.000000	-3.000000	0.130029
Hivep1	Klf13	0.999182	1.000000	0.992314	0.055395	0.233775	0.104932	1.000000	3.000000	0.128435
Npas4	Mef2a	0.999182	1.000000	0.992316	0.055410	0.233775	0.104959	1.000000	3.000000	0.129762
Sh3kbp1	Stat1	0.999182	1.000000	0.992318	0.055425	0.233807	0.104987	1.000000	3.000000	0.127764
Lypla2	Klf12	0.999182	1.000000	0.992320	0.055441	0.233840	0.105014	1.000000	3.000000	0.129501
Atp5d	Peg3	0.999182	1.000000	0.992322	0.055456	0.233872	0.105042	1.000000	3.000000	0.130000
Tiam2	Zfp39	0.999181	1.000000	0.992325	0.055471	0.233905	0.105069	1.000000	3.000000	0.128583
Cic	Zfp281	0.999181	1.000000	0.992327	0.055487	0.233937	0.105097	1.000000	3.000000	0.135005
Rps27l	Trp63	0.999181	1.000000	0.992329	0.055502	0.233970	0.105124	1.000000	3.000000	0.127813
Map1a	Pknox2	0.999181	1.000000	0.992331	0.055517	0.234003	0.105152	1.000000	3.000000	0.130268
Slc35b2	Mycn	0.999180	1.000000	0.992333	0.055533	0.234035	0.105179	1.000000	3.000000	0.128799
Cc2d1a	Egr4	0.999180	1.000000	0.992335	0.055548	0.234100	0.105207	1.000000	3.000000	0.130842
Wdr26	Zbtb33	0.999180	1.000000	0.992337	0.055563	0.234100	0.105234	1.000000	3.000000	0.133394
Iglon5	Tfap2b	0.999180	1.000000	0.992339	0.055579	0.234133	0.105262	1.000000	3.000000	0.129711
Strn3	Nkx2-2	0.999180	1.000000	0.992341	0.055594	0.234165	0.105289	1.000000	3.000000	0.132282
Epn1	Deaf1	0.999180	1.000000	0.992343	0.055609	0.234198	0.105317	1.000000	3.000000	0.130344
Snapin	Irf2	0.999179	1.000000	0.992346	0.055625	0.234230	0.105344	1.000000	3.000000	0.130742
Rnf126	Rfx3	0.999179	1.000000	0.992348	0.055640	0.234295	0.105372	1.000000	3.000000	0.128215
Gng2	Srebf1	0.999179	1.000000	0.992350	0.055655	0.234295	0.105399	1.000000	3.000000	0.129382
Deaf1	Myf6	0.999179	1.000000	0.992352	0.055670	0.234328	0.105427	1.000000	3.000000	0.130213
Slc35b2	Hes7	0.999178	1.000000	0.992354	0.055686	0.234360	0.105454	1.000000	3.000000	0.132121
Ube3a	Zfp689	0.999178	1.000000	0.992356	0.055701	0.234393	0.105482	1.000000	3.000000	0.131367
Foxn3	Zfp661	0.999178	1.000000	0.992358	0.055716	0.234425	0.105509	1.000000	3.000000	0.126978
Ccdc9	Gabpb1	0.999178	1.000000	0.992360	0.055732	0.234458	0.105537	1.000000	3.000000	0.125624
Arhgap12	Arnt	0.999177	1.000000	0.992362	0.055747	0.234523	0.105564	1.000000	3.000000	0.121047
Begain	Klf9	0.999177	1.000000	0.992364	0.055762	0.234523	0.105592	1.000000	3.000000	0.128295
Erich1	Runx3	0.999177	1.000000	0.992366	0.055778	0.234555	0.105619	1.000000	3.000000	0.127166
Tob1	Zfp574	0.999176	1.000000	0.992368	0.055793	0.234588	0.105646	1.000000	3.000000	0.130075
Nt5dc3	Maf	0.999176	1.000000	0.992371	0.055808	0.234620	0.105674	1.000000	3.000000	0.126247
Smim10l1	Nfil3	0.999176	1.000000	0.992373	0.055824	0.234653	0.105701	1.000000	3.000000	0.127117
Tmsb15b1	Foxj1	0.999176	1.000000	0.992375	0.055839	0.234685	0.105729	1.000000	3.000000	0.130616
Mob1b	Tfcp2l1	0.999176	1.000000	0.992377	0.055854	0.234718	0.105756	1.000000	3.000000	0.127526
Adamts18	Snai2	0.999175	1.000000	0.992379	0.055870	0.234750	0.105784	1.000000	3.000000	0.129260
Crebbp	Zfp92	0.999175	1.000000	0.992381	0.055885	0.234815	0.105811	1.000000	3.000000	0.125507
Phf1	Nfyc	0.999175	1.000000	0.992383	0.055900	0.234815	0.105839	1.000000	3.000000	0.126881
Rpl3	Klf8	0.999174	1.000000	0.992385	0.055916	0.234847	0.105866	1.000000	3.000000	0.129062
Fam69b	Ahr	0.999174	1.000000	0.992387	0.055931	0.234880	0.105894	1.000000	3.000000	0.129624
Foxg1	Yy1	0.999174	1.000000	0.992389	0.055946	0.234912	0.105921	1.000000	3.000000	0.129286
Dok4	Klf12	0.999174	1.000000	0.992391	0.055962	0.234945	0.105949	1.000000	3.000000	0.125731
Ptprs	Rfx3	0.999174	1.000000	0.992393	0.055977	0.234977	0.105976	1.000000	3.000000	0.129577
Kdm6b	Zfp641	0.999174	1.000000	0.992395	0.055992	0.235010	0.106004	1.000000	3.000000	0.127796
Nom1	Elf4	0.999173	1.000000	0.992398	0.056008	0.235042	0.106031	1.000000	3.000000	0.131947
Nnat	Irf2	0.999173	1.000000	0.992400	0.056023	0.235074	0.106059	1.000000	3.000000	0.128903
Cul3	Zfp281	0.999173	1.000000	0.992402	0.056038	0.235107	0.106086	1.000000	3.000000	0.127151
Ggnbp2	Rreb1	0.999172	1.000000	0.992404	0.056054	0.235139	0.106114	1.000000	3.000000	0.129748
Wbscr22	Zbtb7b	0.999171	1.000000	0.992406	0.056069	0.235204	0.106141	1.000000	3.000000	0.127852
Dus3l	Lmo2	0.999171	1.000000	0.992408	0.056084	0.235204	0.106169	1.000000	3.000000	0.128736
Ttc13	Olig2	0.999171	1.000000	0.992410	0.056100	0.235236	0.106196	1.000000	3.000000	0.127691
Polr2g	Irf5	0.999171	1.000000	0.992412	0.056115	0.235301	0.106223	1.000000	3.000000	0.132271
Coro2b	Ap4m1	0.999171	1.000000	0.992414	0.056130	0.235301	0.106251	1.000000	3.000000	0.128596
Rps12	Arid3a	0.999170	1.000000	0.992416	0.056146	0.235334	0.106278	1.000000	3.000000	0.130202
Rsrc1	Elf5	0.999169	1.000000	0.992418	0.056161	0.235366	0.106306	1.000000	3.000000	0.129013
Tbc1d30	Myc	0.999169	1.000000	0.992420	0.056176	0.235398	0.106333	1.000000	3.000000	0.126571
Tubb4b	Zfp91	0.999169	1.000000	0.992422	0.056191	0.235431	0.106361	1.000000	3.000000	0.126080
Mfsd1	Arnt	0.999169	1.000000	0.992424	0.056207	0.235463	0.106388	1.000000	3.000000	0.129036
Son	Mynn	0.999169	1.000000	0.992426	0.056222	0.235495	0.106416	1.000000	3.000000	0.127833
Scamp3	Smad1	0.999168	1.000000	0.992428	0.056237	0.235560	0.106443	1.000000	3.000000	0.125557
Hey1	Tcf7	0.999168	1.000000	0.992430	0.056253	0.235560	0.106471	1.000000	3.000000	0.124602
Sec61a1	Gabpb1	0.999168	1.000000	0.992432	0.056268	0.235592	0.106498	1.000000	3.000000	0.128029
Pantr1	Zfp784	0.999168	1.000000	0.992434	0.056283	0.235625	0.106526	1.000000	3.000000	0.130795
Ndufa11	Klf12	0.999168	1.000000	0.992437	0.056299	0.235722	0.106553	1.000000	3.000000	0.127263
Mrps35	Foxj1	0.999168	1.000000	0.992439	0.056314	0.235722	0.106580	1.000000	3.000000	0.127684
Ubqln4	Rarg	0.999168	1.000000	0.992441	0.056329	0.235722	0.106608	1.000000	3.000000	0.134646
Tspyl4	Scrt2	0.999168	1.000000	0.992443	0.056345	0.235754	0.106635	1.000000	3.000000	0.124686
Hcn4	Prep	0.999168	1.000000	0.992445	0.056360	0.235786	0.106663	1.000000	3.000000	0.127743
Dnm3	Runx1	0.999167	1.000000	0.992447	0.056375	0.235819	0.106690	1.000000	3.000000	0.126263
Golga4	Stat1	0.999167	1.000000	0.992449	0.056391	0.235851	0.106718	1.000000	3.000000	0.126316
Tmem80	Snai2	0.999167	1.000000	0.992451	0.056406	0.235883	0.106745	1.000000	3.000000	0.130911
Hypk	Mycn	0.999167	1.000000	0.992453	0.056421	0.235916	0.106773	1.000000	3.000000	0.122874
F8a	Ap4m1	0.999167	1.000000	0.992455	0.056437	0.235980	0.106800	1.000000	3.000000	0.124282
Gm26881	Rfx4	0.999167	1.000000	0.992457	0.056452	0.235980	0.106828	1.000000	3.000000	0.127886
Rnf166	Creb1	0.999167	1.000000	0.992459	0.056467	0.236012	0.106855	1.000000	3.000000	0.122995
Ppp3ca	Foxc1	0.999166	1.000000	0.992461	0.056483	0.236045	0.106882	1.000000	3.000000	0.127219
Insm1	Prdm1	0.999166	1.000000	0.992463	0.056498	0.236077	0.106910	1.000000	3.000000	0.123658
Afg3l2	Foxo1	0.999166	1.000000	0.992465	0.056513	0.236109	0.106937	1.000000	3.000000	0.126671
Dapk3	Sf1	0.999166	1.000000	0.992467	0.056529	0.236141	0.106965	1.000000	3.000000	0.126179
Nln	Mef2c	0.999166	1.000000	0.992469	0.056544	0.236174	0.106992	1.000000	3.000000	0.125297
Lamp1	Myc	0.999165	1.000000	0.992471	0.056559	0.236206	0.107020	1.000000	3.000000	0.125466
Chn1	Zbtb14	0.999165	1.000000	0.992473	0.056575	0.236238	0.107047	1.000000	3.000000	0.128624
Unk	Foxc2	0.999165	1.000000	0.992475	0.056590	0.236270	0.107075	1.000000	3.000000	0.123601
Adora1	Zfp536	0.999165	1.000000	0.992477	0.056605	0.236303	0.107102	1.000000	3.000000	0.125646
Hint2	Zfp697	0.999164	1.000000	0.992479	0.056621	0.236335	0.107129	1.000000	3.000000	0.127231
C130071C03Rik	Zfp39	0.999163	1.000000	0.992481	0.056636	0.236367	0.107157	1.000000	3.000000	0.129050
Brsk1	Zic1	0.999163	1.000000	0.992483	0.056651	0.236399	0.107184	1.000000	3.000000	0.129790
Ldb1	Usf1	0.999162	1.000000	0.992485	0.056667	0.236432	0.107212	1.000000	3.000000	0.141619
Shf	Zbtb7a	0.999162	1.000000	0.992487	0.056682	0.236496	0.107239	1.000000	3.000000	0.126733
Ndufa11	Rxra	0.999162	1.000000	0.992489	0.056697	0.236496	0.107267	1.000000	3.000000	0.126763
Svbp	Scrt2	0.999162	1.000000	0.992491	0.056712	0.236528	0.107294	1.000000	3.000000	0.129004
Crip1	Nfkb2	0.999161	1.000000	0.992493	0.056728	0.236561	0.107321	1.000000	3.000000	0.124938
Dmxl2	E2f2	0.999161	1.000000	0.992495	0.056743	0.236593	0.107349	1.000000	3.000000	0.126617
Snrpg	Smad3	0.999161	1.000000	0.992497	0.056758	0.236657	0.107376	1.000000	3.000000	0.126466
Enc1	Foxd3	0.999161	1.000000	0.992499	0.056774	0.236657	0.107404	1.000000	3.000000	0.127291
Samd1	Zfp148	0.999160	1.000000	0.992501	0.056789	0.236689	0.107431	1.000000	3.000000	0.126187
Arhgap12	Usf2	0.999160	1.000000	0.992503	0.056804	0.236721	0.107459	1.000000	3.000000	0.120304
Dpp9	Rfx4	0.999160	1.000000	0.992505	0.056820	0.236754	0.107486	1.000000	3.000000	0.122459
Usp34	Egr2	0.999160	1.000000	0.992507	0.056835	0.236786	0.107513	1.000000	3.000000	0.126438
1600002K03Rik	Timmdc1	0.999159	1.000000	0.992509	0.056850	0.236818	0.107541	1.000000	3.000000	0.125858
Ahi1	Hbp1	0.999159	1.000000	0.992511	0.056866	0.236882	0.107568	1.000000	3.000000	0.126164
Celsr3	Esr2	0.999159	1.000000	0.992513	0.056881	0.236882	0.107596	1.000000	3.000000	0.130073
Thap3	Klf10	0.999159	1.000000	0.992515	0.056896	0.236914	0.107623	1.000000	3.000000	0.127884
Chd4	Zfp2	0.999158	1.000000	0.992517	0.056912	0.236947	0.107651	1.000000	3.000000	0.125592
Dctn1	Rfx3	0.999158	1.000000	0.992519	0.056927	0.237011	0.107678	1.000000	3.000000	0.124679
Nxf1	Zfp322a	0.999158	1.000000	0.992521	0.056942	0.237011	0.107705	1.000000	3.000000	0.123311
Ypel1	Irf8	0.999158	1.000000	0.992523	0.056958	0.237075	0.107733	1.000000	3.000000	0.128749
Cuta	Nfatc4	0.999158	1.000000	0.992525	0.056973	0.237075	0.107760	1.000000	3.000000	0.124728
Lypla2	Elk3	0.999158	1.000000	0.992527	0.056988	0.237107	0.107788	1.000000	3.000000	0.126109
Rab8b	Tal1	0.999158	1.000000	0.992529	0.057004	0.237139	0.107815	1.000000	3.000000	0.124828
Mllt4	Zic3	0.999158	1.000000	0.992531	0.057019	0.237172	0.107843	1.000000	3.000000	0.125267
Tcte2	Clock	0.999157	1.000000	0.992533	0.057034	0.237236	0.107870	1.000000	3.000000	0.122477
Wtip	Tead2	0.999157	1.000000	0.992535	0.057050	0.237236	0.107897	1.000000	3.000000	0.129210
Wdr4	Patz1	0.999157	1.000000	0.992537	0.057065	0.237268	0.107925	1.000000	3.000000	0.123680
Igfbpl1	Rest	0.999156	1.000000	0.992539	0.057080	0.237300	0.107952	1.000000	3.000000	0.129490
Ubp1	Zfp92	0.999156	1.000000	0.992541	0.057096	0.237332	0.107980	1.000000	3.000000	0.127358
Lmnb2	Nfkb2	0.999156	1.000000	0.992543	0.057111	0.237364	0.108007	1.000000	3.000000	0.124929
Hist1h2bc	Zfp382	0.999155	1.000000	0.992545	0.057126	0.237396	0.108034	1.000000	3.000000	0.126020
Serf2	Myc	0.999155	1.000000	0.992547	0.057142	0.237428	0.108062	1.000000	3.000000	0.126816
Sh3bp2	Neurog2	0.999155	1.000000	0.992549	0.057157	0.237461	0.108089	1.000000	3.000000	0.126931
Gm28050	Msx2	0.999155	1.000000	0.992551	0.057172	0.237493	0.108117	1.000000	3.000000	0.129247
Pbx4	Zfp770	0.999155	1.000000	0.992553	0.057188	0.237525	0.108144	1.000000	3.000000	0.126333
Egln1	Foxj1	0.999154	1.000000	0.992555	0.057203	0.237557	0.108172	1.000000	3.000000	0.120495
Uqcrh	Ikzf2	0.999154	1.000000	0.992557	0.057218	0.237589	0.108199	1.000000	3.000000	0.121896
Pou3f2	Zfp574	0.999154	1.000000	0.992559	0.057233	0.237621	0.108226	1.000000	3.000000	0.127263
Trp53inp2	Nhlh1	0.999154	1.000000	0.992561	0.057249	0.237685	0.108254	1.000000	3.000000	0.128461
Bptf	Cnot3	0.999154	1.000000	0.992563	0.057264	0.237685	0.108281	1.000000	3.000000	0.126994
Ppp1r1b	Hoxc9	0.999154	1.000000	0.992565	0.057279	0.237717	0.108309	1.000000	3.000000	0.120812
Ncoa2	Zfp672	0.999154	1.000000	0.992567	0.057295	0.237749	0.108336	1.000000	3.000000	0.124669
Zfp444	Gabpb1	0.999153	1.000000	0.992569	0.057310	0.237781	0.108363	1.000000	3.000000	0.121591
Tspan31	Zfp281	0.999153	1.000000	0.992571	0.057325	0.237813	0.108391	1.000000	3.000000	0.129247
Snapin	Ehf	0.999153	1.000000	0.992573	0.057341	0.237877	0.108418	1.000000	3.000000	0.122637
Pkig	Zfp335	0.999153	1.000000	0.992575	0.057356	0.237877	0.108446	1.000000	3.000000	0.125504
Cdv3	Zfp2	0.999153	1.000000	0.992577	0.057371	0.237909	0.108473	1.000000	3.000000	0.124127
Gpr45	Zic2	0.999152	1.000000	0.992579	0.057387	0.237941	0.108500	1.000000	3.000000	0.124856
Hivep1	Zbtb7b	0.999152	1.000000	0.992581	0.057402	0.237973	0.108528	1.000000	3.000000	0.125704
Senp6	Tfap2c	0.999152	1.000000	0.992583	0.057417	0.238005	0.108555	1.000000	3.000000	0.124752
Akt3	E2f4	0.999151	1.000000	0.992585	0.057433	0.238069	0.108583	1.000000	3.000000	0.125489
Kdm1b	Sp3	0.999151	1.000000	0.992587	0.057448	0.238069	0.108610	1.000000	3.000000	0.125936
Rnf5	Pbx1	0.999151	1.000000	0.992589	0.057463	0.238101	0.108637	1.000000	3.000000	0.130162
Fem1a	Stat3	0.999151	1.000000	0.992591	0.057479	0.238133	0.108665	1.000000	3.000000	0.124937
Apoo	Zfp641	0.999151	1.000000	0.992593	0.057494	0.238165	0.108692	1.000000	3.000000	0.127227
Ddx6	Egr2	0.999150	1.000000	0.992595	0.057509	0.238197	0.108720	1.000000	3.000000	0.125976
Gm15800	Srebf2	0.999150	1.000000	0.992597	0.057525	0.238229	0.108747	1.000000	3.000000	0.126677
Chd3	Egr2	0.999149	1.000000	0.992598	0.057540	0.238261	0.108774	1.000000	3.000000	0.126181
Idnk	Vax1	0.999149	1.000000	0.992600	0.057555	0.238293	0.108802	1.000000	3.000000	0.130223
Zfp61	Vax1	0.999149	1.000000	0.992602	0.057571	0.238325	0.108829	1.000000	3.000000	0.124045
Cacna2d3	Foxd2	0.999149	1.000000	0.992604	0.057586	0.238389	0.108857	1.000000	3.000000	0.125889
Meis2	Spi1	0.999149	1.000000	0.992606	0.057601	0.238389	0.108884	1.000000	3.000000	0.124507
Luc7l2	Zfp74	0.999149	1.000000	0.992608	0.057617	0.238421	0.108911	1.000000	3.000000	0.121950
Sec31a	Gabpb1	0.999149	1.000000	0.992610	0.057632	0.238453	0.108939	1.000000	3.000000	0.122677
Akap8l	Adnp2	0.999149	1.000000	0.992612	0.057647	0.238485	0.108966	1.000000	3.000000	0.119593
Pofut2	Zfp91	0.999148	1.000000	0.992614	0.057663	0.238517	0.108993	1.000000	3.000000	0.126200
Gbas	Lef1	0.999148	1.000000	0.992616	0.057678	0.238549	0.109021	1.000000	3.000000	0.125665
Thumpd3	Fli1	0.999148	1.000000	0.992618	0.057693	0.238581	0.109048	1.000000	3.000000	0.129370
Nat10	Npas2	0.999148	1.000000	0.992620	0.057709	0.238613	0.109076	1.000000	3.000000	0.126721
Lrrc8b	Zeb1	0.999147	1.000000	0.992622	0.057724	0.238645	0.109103	1.000000	3.000000	0.124588
Osbpl1a	Klf8	0.999147	1.000000	0.992624	0.057739	0.238740	0.109130	1.000000	3.000000	0.129693
March9	Creb3l2	0.999147	1.000000	0.992626	0.057754	0.238740	0.109158	1.000000	3.000000	0.129235
Pfdn2	Maz	0.999147	1.000000	0.992628	0.057770	0.238740	0.109185	1.000000	3.000000	0.131706
Ikzf5	Foxo1	0.999147	1.000000	0.992630	0.057785	0.238772	0.109213	1.000000	3.000000	0.125794
Csf2ra	Rxra	0.999147	1.000000	0.992632	0.057800	0.238804	0.109240	1.000000	3.000000	0.121258
Nup133	Atf3	0.999146	1.000000	0.992634	0.057816	0.238868	0.109267	1.000000	3.000000	0.119945
Faf2	Dmrt1	0.999146	1.000000	0.992635	0.057831	0.238868	0.109295	1.000000	3.000000	0.124092
Fbxw8	Prdm5	0.999146	1.000000	0.992637	0.057846	0.238900	0.109322	1.000000	3.000000	0.125638
C130071C03Rik	Ehf	0.999146	1.000000	0.992639	0.057862	0.238932	0.109349	1.000000	3.000000	0.127303
Zbtb18	E2f3	0.999145	1.000000	0.992641	0.057877	0.239027	0.109377	1.000000	3.000000	0.123957
Abt1	Irf8	0.999145	1.000000	0.992643	0.057892	0.239027	0.109404	1.000000	3.000000	0.128987
Gm9916	Stat5a	0.999145	1.000000	0.992645	0.057908	0.239027	0.109432	1.000000	3.000000	0.125105
1110002L01Rik	E2f6	0.999145	1.000000	0.992647	0.057923	0.239059	0.109459	1.000000	3.000000	0.125591
Sgpp1	Foxd3	0.999145	1.000000	0.992649	0.057938	0.239091	0.109486	1.000000	3.000000	0.120369
Ahcyl2	Mafb	0.999145	1.000000	0.992651	0.057954	0.239123	0.109514	1.000000	3.000000	0.124124
Ube2l3	Neurod1	0.999144	1.000000	0.992653	0.057969	0.239155	0.109541	1.000000	3.000000	0.123735
4632404H12Rik	Arnt	0.999143	1.000000	0.992655	0.057984	0.239187	0.109568	1.000000	3.000000	0.121456
Srsf10	Smad2	0.999143	1.000000	0.992657	0.058000	0.239250	0.109596	1.000000	3.000000	0.124316
Prrc2b	Nkx2-2	0.999143	1.000000	0.992659	0.058015	0.239250	0.109623	1.000000	3.000000	0.124979
Zmiz1	Tcfl5	0.999143	1.000000	0.992661	0.058030	0.239282	0.109651	1.000000	3.000000	0.126180
Trmo	Usf2	0.999143	1.000000	0.992662	0.058046	0.239314	0.109678	1.000000	3.000000	0.123863
Nadk	Irf2	0.999143	1.000000	0.992664	0.058061	0.239346	0.109705	1.000000	3.000000	0.123108
Tulp4	Pax4	0.999142	1.000000	0.992666	0.058076	0.239378	0.109733	1.000000	3.000000	0.120851
Dvl2	Usf2	0.999142	1.000000	0.992668	0.058092	0.239410	0.109760	1.000000	3.000000	0.122980
Ctnnd1	Prdm1	0.999141	1.000000	0.992670	0.058107	0.239441	0.109787	1.000000	3.000000	0.120319
Akt3	Klf15	0.999141	1.000000	0.992672	0.058122	0.239473	0.109815	1.000000	3.000000	0.121396
Wbscr16	Id2	0.999141	1.000000	0.992674	0.058138	0.239505	0.109842	1.000000	3.000000	0.124825
Arnt2	Prdm5	0.999141	1.000000	0.992676	0.058153	0.239537	0.109869	1.000000	3.000000	0.122695
Paip1	Foxp1	0.999141	1.000000	0.992678	0.058168	0.239569	0.109897	1.000000	3.000000	0.123508
Ing3	Irf5	0.999141	1.000000	0.992680	0.058184	0.239600	0.109924	1.000000	3.000000	0.125123
Txndc16	Zfp507	0.999140	1.000000	0.992682	0.058199	0.239632	0.109952	1.000000	3.000000	0.119687
Fiz1	Gabpa	0.999140	1.000000	0.992684	0.058214	0.239696	0.109979	1.000000	3.000000	0.123854
Apoo	Rreb1	0.999140	1.000000	0.992685	0.058230	0.239696	0.110006	1.000000	3.000000	0.125902
Kcnn1	Clock	0.999140	1.000000	0.992687	0.058245	0.239728	0.110034	1.000000	3.000000	0.123221
Aes	Zfp786	0.999139	1.000000	0.992689	0.058260	0.239759	0.110061	1.000000	3.000000	0.114470
Chrnb2	Usf1	0.999139	1.000000	0.992691	0.058275	0.239791	0.110088	1.000000	3.000000	0.119266
Coro1c	E2f2	0.999139	1.000000	0.992693	0.058291	0.239823	0.110116	1.000000	3.000000	0.122910
Wdr33	Foxj1	0.999139	1.000000	0.992695	0.058306	0.239855	0.110143	1.000000	3.000000	0.124781
Prmt5	Prdm1	0.999138	1.000000	0.992697	0.058321	0.239886	0.110170	1.000000	3.000000	0.120610
Pgs1	Ascl2	0.999138	1.000000	0.992699	0.058337	0.239918	0.110198	1.000000	3.000000	0.123578
Dand5	Mga	0.999138	1.000000	0.992701	0.058352	0.239982	0.110225	1.000000	3.000000	0.117556
Got2	Nfatc4	0.999138	1.000000	0.992703	0.058367	0.239982	0.110252	1.000000	3.000000	0.121763
Ddah2	Jdp2	0.999138	1.000000	0.992705	0.058383	0.240013	0.110280	1.000000	3.000000	0.126559
Wsb2	E2f4	0.999137	1.000000	0.992706	0.058398	0.240045	0.110307	1.000000	3.000000	0.121478
Asnsd1	Zfp1	0.999137	1.000000	0.992708	0.058413	0.240109	0.110334	1.000000	3.000000	0.122958
Zcchc14	Zbtb33	0.999137	1.000000	0.992710	0.058429	0.240109	0.110362	1.000000	3.000000	0.123672
Chic2	Runx3	0.999137	1.000000	0.992712	0.058444	0.240140	0.110389	1.000000	3.000000	0.123258
Pbx1	Zfp513	0.999137	1.000000	0.992714	0.058459	0.240204	0.110416	1.000000	3.000000	0.124970
Gar1	Fli1	0.999137	1.000000	0.992716	0.058475	0.240204	0.110444	1.000000	3.000000	0.122789
Cog8	Elf1	0.999136	1.000000	0.992718	0.058490	0.240236	0.110471	1.000000	3.000000	0.124137
Atl1	Zfp335	0.999136	1.000000	0.992720	0.058505	0.240267	0.110499	1.000000	3.000000	0.124248
Fbxw8	Prdm1	0.999136	1.000000	0.992722	0.058521	0.240299	0.110526	1.000000	3.000000	0.118919
Usp34	Klf10	0.999136	1.000000	0.992723	0.058536	0.240331	0.110553	1.000000	3.000000	0.121253
Cd63	Egr3	0.999135	1.000000	0.992725	0.058551	0.240362	0.110581	1.000000	3.000000	0.125611
Tnrc6b	Tcfl5	0.999135	1.000000	0.992727	0.058567	0.240394	0.110608	1.000000	3.000000	0.120232
Spint2	Nkx2-2	0.999135	1.000000	0.992729	0.058582	0.240426	0.110635	1.000000	3.000000	0.124838
Myl6b	Foxk1	0.999135	1.000000	0.992731	0.058597	0.240457	0.110663	1.000000	3.000000	0.120181
Zmym1	Mitf	0.999135	1.000000	0.992733	0.058613	0.240521	0.110690	1.000000	3.000000	0.124413
Maz	Smad3	0.999135	1.000000	0.992735	0.058628	0.240521	0.110717	1.000000	3.000000	0.118770
Sft2d1	Etv3	0.999135	1.000000	0.992737	0.058643	0.240552	0.110745	1.000000	3.000000	0.125619
Lmnb2	Prdm16	0.999134	1.000000	0.992739	0.058659	0.240584	0.110772	1.000000	3.000000	0.120347
Pafah1b3	Gli1	0.999134	1.000000	0.992740	0.058674	0.240616	0.110799	1.000000	3.000000	0.121219
Msh3	Nr5a2	0.999134	1.000000	0.992742	0.058689	0.240647	0.110827	1.000000	3.000000	0.122405
Ptms	Ikzf2	0.999134	1.000000	0.992744	0.058705	0.240679	0.110854	1.000000	3.000000	0.119327
Irf2bp1	Zbtb7b	0.999133	1.000000	0.992746	0.058720	0.240711	0.110881	1.000000	3.000000	0.123850
Cdk4	Neurod1	0.999133	1.000000	0.992748	0.058735	0.240742	0.110909	1.000000	3.000000	0.117414
B230118H07Rik	Foxo3	0.999133	1.000000	0.992750	0.058751	0.240774	0.110936	1.000000	3.000000	0.124453
Cul3	Zbtb33	0.999133	1.000000	0.992752	0.058766	0.240806	0.110963	1.000000	3.000000	0.126427
Chn1	Klf16	0.999132	1.000000	0.992754	0.058781	0.240837	0.110991	1.000000	3.000000	0.121395
Slc6a17	Tal1	0.999132	1.000000	0.992755	0.058796	0.240869	0.111018	1.000000	3.000000	0.123626
Sgpp1	Sox11	0.999132	1.000000	0.992757	0.058812	0.240901	0.111045	1.000000	3.000000	0.119902
Ankrd11	Zfx	0.999132	1.000000	0.992759	0.058827	0.240932	0.111073	1.000000	3.000000	0.117932
Igf2r	Mitf	0.999132	1.000000	0.992761	0.058842	0.240995	0.111100	1.000000	3.000000	0.119650
Snupn	Irf4	0.999132	1.000000	0.992763	0.058858	0.240995	0.111127	1.000000	3.000000	0.123189
Chrnb2	Mitf	0.999131	1.000000	0.992765	0.058873	0.241027	0.111155	1.000000	3.000000	0.121974
Fra10ac1	Nfatc1	0.999131	1.000000	0.992767	0.058888	0.241059	0.111182	1.000000	3.000000	0.121233
Rpa3	Elk3	0.999131	1.000000	0.992769	0.058904	0.241090	0.111209	1.000000	3.000000	0.119310
Clip2	Mafb	0.999130	1.000000	0.992770	0.058919	0.241122	0.111236	1.000000	3.000000	0.121792
Zmiz2	Egr3	0.999130	1.000000	0.992772	0.058934	0.241185	0.111264	1.000000	3.000000	0.122604
Hist1h4d	Nhlh2	0.999130	1.000000	0.992774	0.058950	0.241185	0.111291	1.000000	3.000000	0.126214
Trim27	Neurod1	0.999130	1.000000	0.992776	0.058965	0.241217	0.111318	1.000000	3.000000	0.125512
Ttc3	Tcf7	0.999130	1.000000	0.992778	0.058980	0.241248	0.111346	1.000000	3.000000	0.122339
Hnrnpu	Tfap2b	0.999130	1.000000	0.992780	0.058996	0.241280	0.111373	1.000000	3.000000	0.121375
Prr12	Rfx4	0.999130	1.000000	0.992782	0.059011	0.241311	0.111400	1.000000	3.000000	0.123076
Creb1	Foxo3	0.999130	1.000000	0.992784	0.059026	0.241343	0.111428	1.000000	3.000000	0.120385
Syap1	Klf15	0.999129	1.000000	0.992785	0.059042	0.241406	0.111455	1.000000	3.000000	0.121092
Taok1	Adnp2	0.999129	1.000000	0.992787	0.059057	0.241406	0.111482	1.000000	3.000000	0.121545
3010026O09Rik	Smad1	0.999129	1.000000	0.992789	0.059072	0.241438	0.111510	1.000000	3.000000	0.123813
Gadd45b	Spdef	0.999129	1.000000	0.992791	0.059088	0.241501	0.111537	1.000000	3.000000	0.123646
Zfp113	Irf9	0.999129	1.000000	0.992793	0.059103	0.241501	0.111564	1.000000	3.000000	0.121742
Cops5	Onecut1	0.999129	1.000000	0.992795	0.059118	0.241532	0.111592	1.000000	3.000000	0.119046
Tspan31	Vax1	0.999128	1.000000	0.992797	0.059134	0.241564	0.111619	1.000000	3.000000	0.121063
Rab3d	Pou5f1	0.999128	1.000000	0.992798	0.059149	0.241595	0.111646	1.000000	3.000000	0.118609
Bcl7c	Zfp91	0.999128	1.000000	0.992800	0.059164	0.241627	0.111674	1.000000	3.000000	0.121456
1810037I17Rik	Stat1	0.999127	1.000000	0.992802	0.059180	0.241658	0.111701	1.000000	3.000000	0.121713
Gfer	Zfp784	0.999127	1.000000	0.992804	0.059195	0.241690	0.111728	1.000000	3.000000	0.124397
Crtc1	Zfp574	0.999127	1.000000	0.992806	0.059210	0.241721	0.111755	1.000000	3.000000	0.124427
Stau2	Stat1	0.999127	1.000000	0.992808	0.059226	0.241785	0.111783	1.000000	3.000000	0.119617
Hddc2	Zfp580	0.999127	1.000000	0.992809	0.059241	0.241785	0.111810	1.000000	3.000000	0.120391
Hcn3	Smad2	0.999126	1.000000	0.992811	0.059256	0.241816	0.111837	1.000000	3.000000	0.125630
Pdpk1	Neurod1	0.999126	1.000000	0.992813	0.059272	0.241848	0.111865	1.000000	3.000000	0.121537
Fgfbp3	Irf1	0.999126	1.000000	0.992815	0.059287	0.241879	0.111892	1.000000	3.000000	0.121627
Clstn1	Mtf1	0.999125	1.000000	0.992817	0.059302	0.241911	0.111919	1.000000	3.000000	0.120773
Pde9a	Ikzf1	0.999125	1.000000	0.992819	0.059317	0.241942	0.111947	1.000000	3.000000	0.122644
Acvr1b	Gli3	0.999125	1.000000	0.992821	0.059333	0.241973	0.111974	1.000000	3.000000	0.122338
Egln1	Foxf1	0.999125	1.000000	0.992822	0.059348	0.242005	0.112001	1.000000	3.000000	0.128010
Spcs1	Aire	0.999124	1.000000	0.992824	0.059363	0.242068	0.112028	1.000000	3.000000	0.126424
Srbd1	Zfp131	0.999124	1.000000	0.992826	0.059379	0.242068	0.112056	1.000000	3.000000	0.120229
Irs2	Osr1	0.999124	1.000000	0.992828	0.059394	0.242099	0.112083	1.000000	3.000000	0.120285
Rab8b	Prdm16	0.999124	1.000000	0.992830	0.059409	0.242131	0.112110	1.000000	3.000000	0.122392
Prkrip1	Irf1	0.999123	1.000000	0.992832	0.059425	0.242162	0.112138	1.000000	3.000000	0.116490
Satb2	Elf5	0.999123	1.000000	0.992833	0.059440	0.242194	0.112165	1.000000	3.000000	0.120663
Arfgef3	Glis2	0.999123	1.000000	0.992835	0.059455	0.242225	0.112192	1.000000	3.000000	0.124321
Dpp9	Rfx7	0.999123	1.000000	0.992837	0.059471	0.242257	0.112220	1.000000	3.000000	0.124796
Atxn7l1	Ikzf1	0.999122	1.000000	0.992839	0.059486	0.242351	0.112247	1.000000	3.000000	0.125077
Pum2	Mtf1	0.999122	1.000000	0.992841	0.059501	0.242351	0.112274	1.000000	3.000000	0.121091
Zfr2	Fxr1	0.999122	1.000000	0.992843	0.059517	0.242351	0.112301	1.000000	3.000000	0.121580
Fcho1	Elf5	0.999122	1.000000	0.992844	0.059532	0.242382	0.112329	1.000000	3.000000	0.120126
Setd1b	Irf2	0.999122	1.000000	0.992846	0.059547	0.242414	0.112356	1.000000	3.000000	0.123126
Apc2	Irf7	0.999121	1.000000	0.992848	0.059563	0.242445	0.112383	1.000000	3.000000	0.123341
Ccser1	Zfp579	0.999121	1.000000	0.992850	0.059578	0.242477	0.112411	1.000000	3.000000	0.117580
Usp34	Zfp641	0.999121	1.000000	0.992852	0.059593	0.242508	0.112438	1.000000	3.000000	0.119938
Unk	Gata6	0.999120	1.000000	0.992853	0.059609	0.242540	0.112465	1.000000	3.000000	0.119669
Adam22	Tbx15	0.999120	1.000000	0.992855	0.059624	0.242571	0.112492	1.000000	3.000000	0.119112
Srrm3	Zfp39	0.999120	1.000000	0.992857	0.059639	0.242602	0.112520	1.000000	3.000000	0.118437
Pou6f1	Sp6	0.999120	1.000000	0.992859	0.059655	0.242634	0.112547	1.000000	3.000000	0.119642
Mex3d	Zbtb7b	0.999120	1.000000	0.992861	0.059670	0.242665	0.112574	1.000000	3.000000	0.119281
Ccdc106	Elf1	0.999120	1.000000	0.992863	0.059685	0.242697	0.112602	1.000000	3.000000	0.119790
Slc38a1	Zfp1	0.999119	1.000000	0.992864	0.059701	0.242728	0.112629	1.000000	3.000000	0.121256
Ankrd11	Tfap2c	0.999119	1.000000	0.992866	0.059716	0.242759	0.112656	1.000000	3.000000	0.118967
Specc1l	Foxo1	0.999119	1.000000	0.992868	0.059731	0.242791	0.112683	1.000000	3.000000	0.117857
Med13l	Zbtb33	0.999118	1.000000	0.992870	0.059747	0.242853	0.112711	1.000000	3.000000	0.123258
Tmem189	E2f3	0.999118	1.000000	0.992872	0.059762	0.242853	0.112738	1.000000	3.000000	0.119402
Mt3	Neurod1	0.999118	1.000000	0.992874	0.059777	0.242885	0.112765	1.000000	3.000000	0.120754
Hip1r	Ebf4	0.999118	1.000000	0.992875	0.059793	0.242979	0.112792	1.000000	3.000000	0.119282
Fbxw11	Srebf2	0.999118	1.000000	0.992877	0.059808	0.242979	0.112820	1.000000	3.000000	0.122690
Zfp651	Hdac1	0.999118	1.000000	0.992879	0.059823	0.242979	0.112847	1.000000	3.000000	0.116217
Zmym6	Arnt	0.999118	1.000000	0.992881	0.059838	0.243010	0.112874	1.000000	3.000000	0.127051
Rnf166	Atf2	0.999118	1.000000	0.992883	0.059854	0.243042	0.112902	1.000000	3.000000	0.116627
Pcbp4	Ascl2	0.999118	1.000000	0.992884	0.059869	0.243073	0.112929	1.000000	3.000000	0.118691
Tro	Zfp641	0.999118	1.000000	0.992886	0.059884	0.243104	0.112956	1.000000	3.000000	0.123164
Evl	E2f2	0.999118	1.000000	0.992888	0.059900	0.243136	0.112983	1.000000	3.000000	0.119061
Paqr4	Lyl1	0.999117	1.000000	0.992890	0.059915	0.243167	0.113011	1.000000	3.000000	0.120002
Keap1	Pax4	0.999117	1.000000	0.992892	0.059930	0.243198	0.113038	1.000000	3.000000	0.124408
Meis2	Irf8	0.999116	1.000000	0.992893	0.059946	0.243261	0.113065	1.000000	3.000000	0.120035
Wsb2	Klf10	0.999116	1.000000	0.992895	0.059961	0.243261	0.113092	1.000000	3.000000	0.118944
Hey1	Msx3	0.999115	0.000000	0.992643	0.059961	0.243230	0.113091	0.000000	3.000000	0.118605
Actr1a	Zfp536	0.999115	1.000000	0.992645	0.059976	0.243292	0.113118	1.000000	3.000000	0.116169
Ptprd	Ets2	0.999115	1.000000	0.992647	0.059992	0.243292	0.113145	1.000000	3.000000	0.121674
Bod1l	Irf2	0.999114	1.000000	0.992649	0.060007	0.243324	0.113173	1.000000	3.000000	0.120703
Maz	E2f4	0.999114	1.000000	0.992651	0.060022	0.243355	0.113200	1.000000	3.000000	0.114866
Sirt1	Foxk1	0.999114	1.000000	0.992653	0.060038	0.243386	0.113227	1.000000	3.000000	0.123091
Lonrf2	Rfx3	0.999113	1.000000	0.992655	0.060053	0.243418	0.113254	1.000000	3.000000	0.119732
Rpl18	Rfx3	0.999113	1.000000	0.992656	0.060068	0.243480	0.113282	1.000000	3.000000	0.122943
Rsrc1	Lmo2	0.999113	1.000000	0.992658	0.060084	0.243480	0.113309	1.000000	3.000000	0.123236
Unc119	Zfp322a	0.999113	1.000000	0.992660	0.060099	0.243511	0.113336	1.000000	3.000000	0.122311
Zmym1	Usf2	0.999113	1.000000	0.992662	0.060114	0.243574	0.113363	1.000000	3.000000	0.118977
Myo6	Klf9	0.999113	1.000000	0.992664	0.060130	0.243574	0.113391	1.000000	3.000000	0.120069
Pvrl2	Zfp653	0.999113	1.000000	0.992666	0.060145	0.243605	0.113418	1.000000	3.000000	0.121853
Rcor1	Zfp410	0.999113	1.000000	0.992668	0.060160	0.243668	0.113445	1.000000	3.000000	0.120417
Stard3	Pou2f2	0.999113	1.000000	0.992669	0.060176	0.243668	0.113473	1.000000	3.000000	0.119070
4632404H12Rik	Usf1	0.999112	1.000000	0.992671	0.060191	0.243668	0.113500	1.000000	3.000000	0.118949
Cystm1	Irx5	0.999112	0.000000	0.992420	0.060191	0.243668	0.113498	0.000000	3.000000	0.119087
Strn4	Rfx3	0.999112	1.000000	0.992422	0.060206	0.243699	0.113525	1.000000	3.000000	0.118229
Zic1	Creb3l2	0.999112	1.000000	0.992424	0.060222	0.243730	0.113553	1.000000	3.000000	0.124215
Zfp94	Stat3	0.999112	1.000000	0.992426	0.060237	0.243762	0.113580	1.000000	3.000000	0.120338
Dscam	Zbtb14	0.999112	1.000000	0.992428	0.060252	0.243824	0.113607	1.000000	3.000000	0.122413
Fbxo21	Myf6	0.999112	1.000000	0.992430	0.060268	0.243824	0.113634	1.000000	3.000000	0.116658
Ilvbl	Sf1	0.999111	0.000000	0.992180	0.060268	0.243793	0.113633	0.000000	3.000000	0.118233
Fam168a	Thap11	0.999111	1.000000	0.992182	0.060283	0.243824	0.113660	1.000000	3.000000	0.121372
Man2a2	Zic2	0.999111	1.000000	0.992184	0.060298	0.243856	0.113687	1.000000	3.000000	0.120690
Gtpbp4	Nr2c2	0.999111	1.000000	0.992186	0.060314	0.243887	0.113715	1.000000	3.000000	0.119396
Gm43672	Patz1	0.999111	1.000000	0.992188	0.060329	0.243918	0.113742	1.000000	3.000000	0.119208
Lrfn1	Hes7	0.999111	1.000000	0.992189	0.060344	0.243981	0.113769	1.000000	3.000000	0.115951
Mrps18b	Sox2	0.999111	1.000000	0.992191	0.060359	0.243981	0.113796	1.000000	3.000000	0.122585
Trappc9	Snai2	0.999110	1.000000	0.992193	0.060375	0.244012	0.113823	1.000000	3.000000	0.116027
Gigyf2	Tfap2c	0.999110	1.000000	0.992195	0.060390	0.244043	0.113851	1.000000	3.000000	0.121036
Fgd2	Sp100	0.999110	1.000000	0.992197	0.060405	0.244074	0.113878	1.000000	3.000000	0.118509
Mettl2	Zfp580	0.999109	1.000000	0.992199	0.060421	0.244105	0.113905	1.000000	3.000000	0.120097
Pak3	Stat1	0.999109	1.000000	0.992201	0.060436	0.244137	0.113932	1.000000	3.000000	0.119606
RP23-218K15.3	Nkx6-2	0.999109	1.000000	0.992203	0.060451	0.244168	0.113960	1.000000	3.000000	0.115029
Marcksl1	Ets1	0.999109	1.000000	0.992205	0.060467	0.244230	0.113987	1.000000	3.000000	0.114016
Ipo13	Nr2f2	0.999109	1.000000	0.992207	0.060482	0.244230	0.114014	1.000000	3.000000	0.116694
Pbx1	Elf5	0.999109	1.000000	0.992209	0.060497	0.244293	0.114041	1.000000	3.000000	0.120782
Dctn1	Rfx2	0.999109	1.000000	0.992211	0.060513	0.244293	0.114069	1.000000	3.000000	0.123814
Fiz1	Ahr	0.999108	1.000000	0.992213	0.060528	0.244324	0.114096	1.000000	3.000000	0.120381
Socs3	Prep	0.999108	1.000000	0.992215	0.060543	0.244355	0.114123	1.000000	3.000000	0.117939
B230118H07Rik	Foxo4	0.999107	1.000000	0.992217	0.060559	0.244386	0.114150	1.000000	3.000000	0.114441
Gm26604	Msx3	0.999107	0.000000	0.991968	0.060559	0.244355	0.114149	0.000000	-3.000000	0.116162
Strn4	Tcfl5	0.999107	1.000000	0.991970	0.060574	0.244386	0.114176	1.000000	3.000000	0.120659
Zfhx2	Nfatc4	0.999107	1.000000	0.991972	0.060589	0.244449	0.114203	1.000000	3.000000	0.120476
Pin1	Etv1	0.999107	1.000000	0.991974	0.060605	0.244449	0.114230	1.000000	3.000000	0.119076
Gpm6a	Hoxc9	0.999107	0.000000	0.991725	0.060605	0.244418	0.114229	0.000000	3.000000	0.117718
Zic1	Atf5	0.999107	1.000000	0.991727	0.060620	0.244449	0.114256	1.000000	3.000000	0.116165
Cox5a	Arntl	0.999106	1.000000	0.991729	0.060635	0.244511	0.114283	1.000000	3.000000	0.118524
Mlf2	E2f4	0.999106	1.000000	0.991731	0.060651	0.244511	0.114310	1.000000	3.000000	0.118424
Prr12	Rfx7	0.999106	1.000000	0.991733	0.060666	0.244542	0.114338	1.000000	3.000000	0.118682
Numbl	Zfp641	0.999105	1.000000	0.991736	0.060681	0.244573	0.114365	1.000000	3.000000	0.116960
Ier2	E4f1	0.999105	1.000000	0.991738	0.060697	0.244636	0.114392	1.000000	3.000000	0.123791
Swsap1	Dbp	0.999105	1.000000	0.991740	0.060712	0.244636	0.114419	1.000000	3.000000	0.117734
Fhl1	Sp4	0.999105	1.000000	0.991742	0.060727	0.244667	0.114447	1.000000	3.000000	0.120449
Akt3	Klf10	0.999105	1.000000	0.991744	0.060743	0.244698	0.114474	1.000000	3.000000	0.119580
Zfp664	Ahr	0.999105	1.000000	0.991746	0.060758	0.244760	0.114501	1.000000	3.000000	0.115448
Eif4e3	Foxf1	0.999105	1.000000	0.991748	0.060773	0.244760	0.114528	1.000000	3.000000	0.114935
Tshz2	Ets1	0.999105	1.000000	0.991750	0.060789	0.244791	0.114556	1.000000	3.000000	0.121163
Anapc4	Elk3	0.999105	1.000000	0.991752	0.060804	0.244822	0.114583	1.000000	3.000000	0.117793
Slc25a11	Etv3	0.999104	1.000000	0.991754	0.060819	0.244854	0.114610	1.000000	3.000000	0.118913
Rpl15	Ppara	0.999104	1.000000	0.991756	0.060835	0.244885	0.114637	1.000000	3.000000	0.121491
Nfix	Irf3	0.999104	1.000000	0.991758	0.060850	0.244916	0.114664	1.000000	3.000000	0.119798
Cables2	Pou2f1	0.999103	1.000000	0.991760	0.060865	0.244947	0.114692	1.000000	3.000000	0.120927
Ncoa2	Zic1	0.999103	1.000000	0.991762	0.060880	0.244978	0.114719	1.000000	3.000000	0.117151
Fam135a	Prdm16	0.999102	1.000000	0.991764	0.060896	0.245009	0.114746	1.000000	3.000000	0.117704
Nfix	Nrf1	0.999102	1.000000	0.991766	0.060911	0.245040	0.114773	1.000000	3.000000	0.115122
Ndufaf3	Myf6	0.999101	1.000000	0.991769	0.060926	0.245071	0.114800	1.000000	3.000000	0.114084
Cdk14	Pou2f2	0.999101	1.000000	0.991771	0.060942	0.245102	0.114828	1.000000	3.000000	0.114535
Syt5	Pax4	0.999101	1.000000	0.991773	0.060957	0.245133	0.114855	1.000000	3.000000	0.122070
Apc2	Prdm1	0.999100	1.000000	0.991775	0.060972	0.245165	0.114882	1.000000	3.000000	0.115892
Syncrip	Klf10	0.999099	1.000000	0.991777	0.060988	0.245196	0.114909	1.000000	3.000000	0.119572
Thumpd3	Elf1	0.999099	1.000000	0.991779	0.061003	0.245227	0.114937	1.000000	3.000000	0.113922
Ube2l3	Myf6	0.999098	1.000000	0.991781	0.061018	0.245258	0.114964	1.000000	3.000000	0.114293
Bod1l	Rfx2	0.999098	1.000000	0.991783	0.061034	0.245289	0.114991	1.000000	3.000000	0.118530
Tprgl	Gabpb1	0.999098	1.000000	0.991785	0.061049	0.245320	0.115018	1.000000	3.000000	0.118873
Unc50	Klf12	0.999098	1.000000	0.991787	0.061064	0.245351	0.115045	1.000000	3.000000	0.113883
AI854517	Foxj2	0.999098	1.000000	0.991789	0.061080	0.245382	0.115073	1.000000	3.000000	0.118103
Lrrc58	Foxp1	0.999097	1.000000	0.991791	0.061095	0.245413	0.115100	1.000000	3.000000	0.114467
Snrpc	Gli1	0.999097	1.000000	0.991793	0.061110	0.245444	0.115127	1.000000	3.000000	0.118205
Inhba	Foxo1	0.999096	1.000000	0.991795	0.061126	0.245475	0.115154	1.000000	3.000000	0.115727
Chd2	Tfap2b	0.999096	1.000000	0.991797	0.061141	0.245537	0.115181	1.000000	3.000000	0.118610
Gm9916	Stat5b	0.999096	1.000000	0.991799	0.061156	0.245537	0.115209	1.000000	3.000000	0.119752
AI854517	Dbx1	0.999096	1.000000	0.991801	0.061172	0.245568	0.115236	1.000000	3.000000	0.112742
Fbxo44	Klf12	0.999096	1.000000	0.991803	0.061187	0.245599	0.115263	1.000000	3.000000	0.116497
C2cd2l	Nfe2l3	0.999096	1.000000	0.991805	0.061202	0.245630	0.115290	1.000000	3.000000	0.118022
Gsk3a	Klf10	0.999095	1.000000	0.991807	0.061218	0.245661	0.115317	1.000000	3.000000	0.119051
Nova2	Zfp641	0.999095	1.000000	0.991809	0.061233	0.245692	0.115345	1.000000	3.000000	0.113259
Rpl17	Maf	0.999095	1.000000	0.991811	0.061248	0.245723	0.115372	1.000000	3.000000	0.112962
Zmiz2	Zfp580	0.999095	1.000000	0.991813	0.061264	0.245754	0.115399	1.000000	3.000000	0.116787
Ccdc107	Pou3f4	0.999095	1.000000	0.991815	0.061279	0.245785	0.115426	1.000000	3.000000	0.118582
Tiam2	Ehf	0.999095	1.000000	0.991818	0.061294	0.245816	0.115453	1.000000	3.000000	0.116968
Gm43672	Gtf2i	0.999094	1.000000	0.991820	0.061310	0.245878	0.115481	1.000000	3.000000	0.116858
Slc4a8	Prdm16	0.999094	1.000000	0.991822	0.061325	0.245878	0.115508	1.000000	3.000000	0.113262
Socs3	Meis1	0.999094	1.000000	0.991824	0.061340	0.245909	0.115535	1.000000	3.000000	0.118487
Cmip	E2f4	0.999094	1.000000	0.991826	0.061356	0.245940	0.115562	1.000000	3.000000	0.114665
Mettl2	Klf13	0.999094	1.000000	0.991828	0.061371	0.245971	0.115589	1.000000	3.000000	0.114971
Cilp2	Nr1h3	0.999094	1.000000	0.991830	0.061386	0.246002	0.115617	1.000000	3.000000	0.117030
Ap4s1	Nkx2-2	0.999093	1.000000	0.991832	0.061401	0.246033	0.115644	1.000000	3.000000	0.116303
Taf12	Irf8	0.999093	1.000000	0.991834	0.061417	0.246064	0.115671	1.000000	3.000000	0.116792
Cds2	Nf1	0.999093	1.000000	0.991836	0.061432	0.246095	0.115698	1.000000	3.000000	0.115100
Unk	Sall1	0.999093	1.000000	0.991838	0.061447	0.246126	0.115725	1.000000	3.000000	0.116810
Ldb1	Mycn	0.999093	1.000000	0.991840	0.061463	0.246157	0.115753	1.000000	3.000000	0.113346
Inafm1	Gabpb1	0.999092	1.000000	0.991842	0.061478	0.246188	0.115780	1.000000	3.000000	0.117894
Arfip2	Gabpb1	0.999092	1.000000	0.991844	0.061493	0.246219	0.115807	1.000000	3.000000	0.117284
Wbscr16	Mycn	0.999092	1.000000	0.991846	0.061509	0.246250	0.115834	1.000000	3.000000	0.118581
Cdpf1	Ar	0.999091	1.000000	0.991848	0.061524	0.246343	0.115861	1.000000	3.000000	0.117051
Deaf1	Snai2	0.999091	1.000000	0.991850	0.061539	0.246343	0.115888	1.000000	3.000000	0.117740
Prdx5	Fli1	0.999091	1.000000	0.991852	0.061555	0.246343	0.115916	1.000000	3.000000	0.119222
Lrrtm1	Zfp641	0.999091	1.000000	0.991854	0.061570	0.246374	0.115943	1.000000	3.000000	0.115497
Myl6b	Foxf1	0.999091	1.000000	0.991856	0.061585	0.246435	0.115970	1.000000	3.000000	0.113894
Ncam1	Irf3	0.999091	1.000000	0.991858	0.061601	0.246435	0.115997	1.000000	3.000000	0.115085
Pura	Arid3b	0.999091	1.000000	0.991860	0.061616	0.246466	0.116024	1.000000	3.000000	0.118401
Fbxo46	Mycn	0.999090	1.000000	0.991862	0.061631	0.246497	0.116052	1.000000	3.000000	0.116002
Nup133	Atf2	0.999090	1.000000	0.991864	0.061647	0.246528	0.116079	1.000000	3.000000	0.119334
Stip1	Nfya	0.999090	1.000000	0.991866	0.061662	0.246590	0.116106	1.000000	3.000000	0.112761
Camta1	Zic3	0.999090	1.000000	0.991868	0.061677	0.246590	0.116133	1.000000	3.000000	0.122838
Sptbn1	E2f4	0.999090	1.000000	0.991870	0.061693	0.246621	0.116160	1.000000	3.000000	0.117735
Trmo	Creb3l2	0.999089	1.000000	0.991872	0.061708	0.246652	0.116187	1.000000	3.000000	0.119299
Idnk	Runx1	0.999089	1.000000	0.991874	0.061723	0.246713	0.116215	1.000000	3.000000	0.118110
Rcor1	Zfpm1	0.999089	1.000000	0.991876	0.061739	0.246713	0.116242	1.000000	3.000000	0.117353
Txnl4a	Mef2c	0.999089	1.000000	0.991878	0.061754	0.246744	0.116269	1.000000	3.000000	0.113818
Chd3	Rfx1	0.999089	1.000000	0.991880	0.061769	0.246806	0.116296	1.000000	3.000000	0.112950
Pou3f2	Rest	0.999089	1.000000	0.991882	0.061785	0.246806	0.116323	1.000000	3.000000	0.116477
Fbxw8	Atf5	0.999089	1.000000	0.991884	0.061800	0.246837	0.116351	1.000000	3.000000	0.113193
Rnf126	Rfx2	0.999088	1.000000	0.991886	0.061815	0.246868	0.116378	1.000000	3.000000	0.117598
Zzz3	Neurod1	0.999088	1.000000	0.991888	0.061831	0.246899	0.116405	1.000000	3.000000	0.117000
Ifrd2	Foxm1	0.999087	1.000000	0.991890	0.061846	0.246930	0.116432	1.000000	3.000000	0.119962
Wdr26	Klf10	0.999086	1.000000	0.991892	0.061861	0.246960	0.116459	1.000000	3.000000	0.117365
Eml2	Srebf1	0.999086	1.000000	0.991894	0.061877	0.246991	0.116486	1.000000	3.000000	0.118289
Zfp605	Sall1	0.999085	1.000000	0.991896	0.061892	0.247022	0.116514	1.000000	3.000000	0.115979
Lamp1	Usf1	0.999085	1.000000	0.991898	0.061907	0.247053	0.116541	1.000000	3.000000	0.115678
Syap1	Rreb1	0.999085	1.000000	0.991900	0.061922	0.247084	0.116568	1.000000	3.000000	0.117587
Csmd3	Alx1	0.999085	0.000000	0.991656	0.061922	0.247053	0.116566	0.000000	3.000000	0.118836
Ccdc50	Foxp1	0.999085	1.000000	0.991658	0.061938	0.247084	0.116593	1.000000	3.000000	0.114951
Gtpbp4	Irf8	0.999084	1.000000	0.991661	0.061953	0.247176	0.116621	1.000000	3.000000	0.111602
Cdk5rap1	Zfp653	0.999084	1.000000	0.991663	0.061968	0.247176	0.116648	1.000000	3.000000	0.117252
Cnksr2	Zic2	0.999084	1.000000	0.991665	0.061984	0.247176	0.116675	1.000000	3.000000	0.112866
Polr3gl	Pax4	0.999084	1.000000	0.991667	0.061999	0.247207	0.116702	1.000000	3.000000	0.116567
Cox5a	Arid3a	0.999084	1.000000	0.991669	0.062014	0.247238	0.116729	1.000000	3.000000	0.117532
Arhgef25	Zbtb7b	0.999084	1.000000	0.991671	0.062030	0.247269	0.116756	1.000000	3.000000	0.113723
Akt3	Smad3	0.999084	1.000000	0.991673	0.062045	0.247330	0.116783	1.000000	3.000000	0.115963
Ngrn	Elk3	0.999084	1.000000	0.991675	0.062060	0.247330	0.116811	1.000000	3.000000	0.114744
Yy1	Zfp580	0.999083	1.000000	0.991677	0.062076	0.247361	0.116838	1.000000	3.000000	0.113086
Sephs1	Nfatc1	0.999083	1.000000	0.991679	0.062091	0.247392	0.116865	1.000000	3.000000	0.115465
Foxn3	Vsx1	0.999083	0.000000	0.991436	0.062091	0.247361	0.116863	0.000000	-3.000000	0.113651
Cog8	Gabpa	0.999083	1.000000	0.991438	0.062106	0.247392	0.116890	1.000000	3.000000	0.114729
Meis2	Otx2	0.999082	1.000000	0.991440	0.062122	0.247392	0.116918	1.000000	3.000000	0.117056
Fbxw5	Ap1g1	0.999082	0.000000	0.991198	0.062122	0.247392	0.116916	0.000000	3.000000	0.111359
March9	Sox9	0.999082	1.000000	0.991200	0.062137	0.247423	0.116943	1.000000	3.000000	0.116799
Bloc1s5	Dmrt1	0.999082	1.000000	0.991202	0.062152	0.247454	0.116970	1.000000	3.000000	0.112026
Foxp4	Zbtb7b	0.999082	1.000000	0.991204	0.062168	0.247516	0.116997	1.000000	3.000000	0.115498
Cox6a1	Spi1	0.999082	1.000000	0.991207	0.062183	0.247516	0.117024	1.000000	3.000000	0.115525
Cnksr2	Zfp661	0.999081	1.000000	0.991209	0.062198	0.247546	0.117052	1.000000	3.000000	0.116160
Brsk1	Zfp92	0.999081	1.000000	0.991211	0.062214	0.247577	0.117079	1.000000	3.000000	0.119085
Tmem80	Deaf1	0.999081	1.000000	0.991213	0.062229	0.247608	0.117106	1.000000	3.000000	0.110831
Cacna2d1	Mef2a	0.999081	1.000000	0.991215	0.062244	0.247639	0.117133	1.000000	3.000000	0.113154
Ppcdc	Zfp784	0.999080	1.000000	0.991217	0.062260	0.247669	0.117160	1.000000	3.000000	0.115957
Wdr4	Mzf1	0.999079	1.000000	0.991220	0.062275	0.247700	0.117187	1.000000	3.000000	0.113184
Prkar2b	Nfatc1	0.999079	1.000000	0.991222	0.062290	0.247731	0.117215	1.000000	3.000000	0.113643
Chrnb2	Usf2	0.999079	1.000000	0.991224	0.062306	0.247762	0.117242	1.000000	3.000000	0.111800
Tsnax	Etv1	0.999078	1.000000	0.991226	0.062321	0.247792	0.117269	1.000000	3.000000	0.106991
Cpt1c	Npas2	0.999078	1.000000	0.991228	0.062336	0.247823	0.117296	1.000000	3.000000	0.117178
Nom1	Etv4	0.999078	1.000000	0.991230	0.062352	0.247854	0.117323	1.000000	3.000000	0.115781
Iglon5	Zbtb7b	0.999078	1.000000	0.991232	0.062367	0.247885	0.117350	1.000000	3.000000	0.113174
Mfsd6	Zic2	0.999077	1.000000	0.991234	0.062382	0.247915	0.117377	1.000000	3.000000	0.114744
Actr8	Zfp316	0.999077	1.000000	0.991237	0.062398	0.247946	0.117405	1.000000	3.000000	0.115538
Iglon5	Zfp641	0.999077	1.000000	0.991239	0.062413	0.247977	0.117432	1.000000	3.000000	0.114787
Nsd1	Tcfl5	0.999076	1.000000	0.991241	0.062428	0.248008	0.117459	1.000000	3.000000	0.115925
Egln1	Foxc1	0.999076	1.000000	0.991243	0.062443	0.248038	0.117486	1.000000	3.000000	0.112472
Snapin	Elf5	0.999076	1.000000	0.991245	0.062459	0.248069	0.117513	1.000000	3.000000	0.113889
Ptp4a1	Rfx1	0.999075	1.000000	0.991247	0.062474	0.248100	0.117540	1.000000	3.000000	0.113062
Tanc2	Nrf1	0.999075	1.000000	0.991249	0.062489	0.248130	0.117567	1.000000	3.000000	0.116266
Nacc1	Zfp74	0.999075	1.000000	0.991252	0.062505	0.248161	0.117594	1.000000	3.000000	0.114251
9330104G04Rik	E2f2	0.999073	1.000000	0.991254	0.062520	0.248192	0.117622	1.000000	3.000000	0.113285
Brsk2	Sp4	0.999073	1.000000	0.991256	0.062535	0.248222	0.117649	1.000000	3.000000	0.115251
Rdx	Tfap2c	0.999073	1.000000	0.991258	0.062551	0.248253	0.117676	1.000000	3.000000	0.114833
Zfp703	Zfp414	0.999073	1.000000	0.991260	0.062566	0.248345	0.117703	1.000000	3.000000	0.103859
Aebp2	Zscan26	0.999073	1.000000	0.991262	0.062581	0.248345	0.117730	1.000000	3.000000	0.113547
Col9a3	Irf7	0.999073	1.000000	0.991264	0.062597	0.248345	0.117757	1.000000	3.000000	0.111357
Zfand5	Nkx6-2	0.999073	1.000000	0.991266	0.062612	0.248376	0.117784	1.000000	3.000000	0.114729
Npepps	Klf13	0.999072	1.000000	0.991268	0.062627	0.248407	0.117812	1.000000	3.000000	0.108792
Rab3d	Pou2f1	0.999072	1.000000	0.991271	0.062643	0.248499	0.117839	1.000000	3.000000	0.113543
Flywch1	Bbx	0.999072	1.000000	0.991273	0.062658	0.248499	0.117866	1.000000	3.000000	0.111776
Eif4a1	Rbpj	0.999072	1.000000	0.991275	0.062673	0.248499	0.117893	1.000000	3.000000	0.114048
Nudt19	Prdm1	0.999072	1.000000	0.991277	0.062689	0.248529	0.117920	1.000000	3.000000	0.113512
Psmd3	Stat1	0.999072	1.000000	0.991279	0.062704	0.248560	0.117947	1.000000	3.000000	0.115231
Pik3r2	Elf4	0.999072	1.000000	0.991281	0.062719	0.248591	0.117974	1.000000	3.000000	0.115319
Mta2	Deaf1	0.999071	1.000000	0.991283	0.062735	0.248621	0.118001	1.000000	3.000000	0.113642
Prex1	Sp3	0.999071	1.000000	0.991285	0.062750	0.248652	0.118029	1.000000	3.000000	0.116508
Sptbn1	Klf10	0.999071	1.000000	0.991288	0.062765	0.248682	0.118056	1.000000	3.000000	0.116181
Atf5	Gzf1	0.999071	1.000000	0.991290	0.062781	0.248713	0.118083	1.000000	3.000000	0.114074
C77370	Zbtb33	0.999071	1.000000	0.991292	0.062796	0.248774	0.118110	1.000000	3.000000	0.112238
Ikzf4	Rara	0.999071	1.000000	0.991294	0.062811	0.248774	0.118137	1.000000	3.000000	0.113718
Gramd4	Esr2	0.999070	1.000000	0.991296	0.062827	0.248805	0.118164	1.000000	3.000000	0.112454
Timm10b	Gabpb1	0.999070	1.000000	0.991298	0.062842	0.248836	0.118191	1.000000	3.000000	0.112873
Aen	Rfx2	0.999070	1.000000	0.991300	0.062857	0.248866	0.118218	1.000000	3.000000	0.113207
Cyb561d2	Hif1a	0.999069	1.000000	0.991302	0.062873	0.248897	0.118245	1.000000	3.000000	0.113344
Foxg1	Nfatc4	0.999069	1.000000	0.991304	0.062888	0.248927	0.118273	1.000000	3.000000	0.115792
Ap4m1	Irf9	0.999069	1.000000	0.991306	0.062903	0.248958	0.118300	1.000000	3.000000	0.115647
Snrpd2	Ikzf2	0.999069	1.000000	0.991309	0.062919	0.249019	0.118327	1.000000	3.000000	0.110864
Sertad2	Zbtb7b	0.999069	1.000000	0.991311	0.062934	0.249019	0.118354	1.000000	3.000000	0.116888
Ptp4a3	Rxra	0.999069	1.000000	0.991313	0.062949	0.249050	0.118381	1.000000	3.000000	0.114833
Ssr3	Pbx1	0.999069	1.000000	0.991315	0.062964	0.249080	0.118408	1.000000	3.000000	0.113429
Prr3	Foxd3	0.999069	1.000000	0.991317	0.062980	0.249111	0.118435	1.000000	3.000000	0.115767
Samd1	Zbtb14	0.999068	1.000000	0.991319	0.062995	0.249142	0.118462	1.000000	3.000000	0.110767
Trrap	Zfp786	0.999068	1.000000	0.991321	0.063010	0.249172	0.118489	1.000000	3.000000	0.113463
Ppcdc	Nanog	0.999068	1.000000	0.991323	0.063026	0.249203	0.118517	1.000000	3.000000	0.109466
Eif1ax	Klf13	0.999068	1.000000	0.991325	0.063041	0.249233	0.118544	1.000000	3.000000	0.118161
Pou3f2	Runx1	0.999068	1.000000	0.991327	0.063056	0.249264	0.118571	1.000000	3.000000	0.114132
Med21	Tcfl5	0.999068	1.000000	0.991329	0.063072	0.249294	0.118598	1.000000	3.000000	0.113433
Pfdn6	Elf4	0.999067	1.000000	0.991332	0.063087	0.249325	0.118625	1.000000	3.000000	0.111757
Ddit4	Rreb1	0.999067	1.000000	0.991334	0.063102	0.249356	0.118652	1.000000	3.000000	0.107666
Nono	Maz	0.999067	1.000000	0.991336	0.063118	0.249417	0.118679	1.000000	3.000000	0.111125
Rpia	Foxd3	0.999067	1.000000	0.991338	0.063133	0.249417	0.118706	1.000000	3.000000	0.111273
Clptm1	Tfcp2l1	0.999067	1.000000	0.991340	0.063148	0.249447	0.118733	1.000000	3.000000	0.111011
Ptms	Maz	0.999066	1.000000	0.991342	0.063164	0.249478	0.118761	1.000000	3.000000	0.114342
Smg7	Zfp661	0.999066	1.000000	0.991344	0.063179	0.249508	0.118788	1.000000	3.000000	0.114476
Tardbp	Nfatc1	0.999066	1.000000	0.991346	0.063194	0.249600	0.118815	1.000000	3.000000	0.112242
Ctps2	Egr2	0.999066	1.000000	0.991348	0.063210	0.249600	0.118842	1.000000	3.000000	0.112851
Fam173b	Sox12	0.999066	1.000000	0.991350	0.063225	0.249600	0.118869	1.000000	3.000000	0.116047
Trappc9	Rxrg	0.999066	1.000000	0.991352	0.063240	0.249630	0.118896	1.000000	3.000000	0.106729
Skil	Srebf2	0.999065	1.000000	0.991354	0.063256	0.249691	0.118923	1.000000	3.000000	0.116953
Fgd2	Srebf2	0.999065	1.000000	0.991357	0.063271	0.249691	0.118950	1.000000	3.000000	0.114549
Wdr26	Zfp697	0.999065	1.000000	0.991359	0.063286	0.249722	0.118977	1.000000	3.000000	0.110033
Lmtk3	Zfp641	0.999065	1.000000	0.991361	0.063302	0.249752	0.119004	1.000000	3.000000	0.115271
Brsk1	Rfx4	0.999064	1.000000	0.991363	0.063317	0.249783	0.119032	1.000000	3.000000	0.113288
Rpl18	Zfp382	0.999064	1.000000	0.991365	0.063332	0.249813	0.119059	1.000000	3.000000	0.110933
3110039M20Rik	Alx3	0.999064	1.000000	0.991367	0.063348	0.249844	0.119086	1.000000	3.000000	0.113886
Kcnmb4	Zbtb33	0.999064	1.000000	0.991369	0.063363	0.249905	0.119113	1.000000	3.000000	0.114940
Aen	Rfx3	0.999064	1.000000	0.991371	0.063378	0.249905	0.119140	1.000000	3.000000	0.110282
Cds2	Gzf1	0.999064	1.000000	0.991373	0.063394	0.249935	0.119167	1.000000	3.000000	0.108721
Osgin2	Barx2	0.999063	1.000000	0.991375	0.063409	0.249996	0.119194	1.000000	3.000000	0.112975
Ganab	Esr1	0.999063	1.000000	0.991377	0.063424	0.249996	0.119221	1.000000	3.000000	0.113758
Hnrnpu	E2f4	0.999063	1.000000	0.991379	0.063440	0.250027	0.119248	1.000000	3.000000	0.113560
Tshz2	Spi1	0.999063	1.000000	0.991381	0.063455	0.250118	0.119275	1.000000	3.000000	0.111850
Tmem80	Bhlhe40	0.999063	1.000000	0.991383	0.063470	0.250118	0.119302	1.000000	3.000000	0.110985
Atp6v1e1	Esr1	0.999063	1.000000	0.991385	0.063485	0.250118	0.119329	1.000000	3.000000	0.110939
Sephs1	Runx1	0.999063	1.000000	0.991388	0.063501	0.250149	0.119357	1.000000	3.000000	0.112982
Mmgt2	Smad4	0.999063	1.000000	0.991390	0.063516	0.250179	0.119384	1.000000	3.000000	0.111233
Bace1	Foxj1	0.999062	1.000000	0.991392	0.063531	0.250210	0.119411	1.000000	3.000000	0.111030
Pou3f3	Irf3	0.999062	1.000000	0.991394	0.063547	0.250240	0.119438	1.000000	3.000000	0.115209
Dennd6b	Pbx1	0.999062	1.000000	0.991396	0.063562	0.250270	0.119465	1.000000	3.000000	0.112154
Gm11772	Hmga1	0.999062	1.000000	0.991398	0.063577	0.250362	0.119492	1.000000	3.000000	0.107114
Syngr3	Sox21	0.999062	1.000000	0.991400	0.063593	0.250362	0.119519	1.000000	3.000000	0.112058
Cpt1c	Mycn	0.999062	1.000000	0.991402	0.063608	0.250362	0.119546	1.000000	3.000000	0.112871
Unk	Foxf1	0.999062	1.000000	0.991404	0.063623	0.250392	0.119573	1.000000	3.000000	0.105238
Chd3	Gli1	0.999061	1.000000	0.991406	0.063639	0.250423	0.119600	1.000000	3.000000	0.115572
Tspan17	Klf6	0.999061	1.000000	0.991408	0.063654	0.250453	0.119627	1.000000	3.000000	0.113073
March9	Bhlhe41	0.999060	1.000000	0.991410	0.063669	0.250483	0.119654	1.000000	3.000000	0.108889
AI480526	Irf1	0.999060	1.000000	0.991412	0.063685	0.250544	0.119682	1.000000	3.000000	0.111212
Gm43672	Zfp46	0.999060	1.000000	0.991414	0.063700	0.250544	0.119709	1.000000	3.000000	0.112587
Nom1	Ikzf2	0.999060	1.000000	0.991416	0.063715	0.250575	0.119736	1.000000	3.000000	0.110189
Sptbn1	Egr3	0.999060	1.000000	0.991418	0.063731	0.250605	0.119763	1.000000	3.000000	0.111893
Slc52a2	Zfp39	0.999059	1.000000	0.991420	0.063746	0.250636	0.119790	1.000000	3.000000	0.117651
Ran	Arntl	0.999059	1.000000	0.991422	0.063761	0.250666	0.119817	1.000000	3.000000	0.111399
Hey1	Pou3f1	0.999059	0.000000	0.991186	0.063761	0.250636	0.119815	0.000000	-3.000000	0.107502
Fcho1	Zfp574	0.999059	1.000000	0.991188	0.063777	0.250666	0.119842	1.000000	3.000000	0.115681
Tomm6	Zfp93	0.999059	1.000000	0.991190	0.063792	0.250727	0.119869	1.000000	3.000000	0.113013
Lrp1	Zfp740	0.999059	1.000000	0.991193	0.063807	0.250727	0.119896	1.000000	3.000000	0.109597
Pcdh17	Mynn	0.999058	1.000000	0.991195	0.063823	0.250757	0.119923	1.000000	3.000000	0.107120
Ccdc106	Fli1	0.999058	1.000000	0.991197	0.063838	0.250788	0.119950	1.000000	3.000000	0.111881
Smc1a	Prdm1	0.999058	1.000000	0.991199	0.063853	0.250818	0.119978	1.000000	3.000000	0.107532
Tshz2	Zfp1	0.999058	1.000000	0.991201	0.063869	0.250848	0.120005	1.000000	3.000000	0.110861
Lpar6	Vax1	0.999058	1.000000	0.991203	0.063884	0.250879	0.120032	1.000000	3.000000	0.111818
Stag2	Zfp513	0.999058	1.000000	0.991205	0.063899	0.250909	0.120059	1.000000	3.000000	0.113879
Ube2r2	Rreb1	0.999057	1.000000	0.991207	0.063915	0.250939	0.120086	1.000000	3.000000	0.117440
Tceb3	Plagl2	0.999057	1.000000	0.991209	0.063930	0.250970	0.120113	1.000000	3.000000	0.110776
Atxn2l	Pcbp1	0.999057	1.000000	0.991211	0.063945	0.251000	0.120140	1.000000	3.000000	0.109938
Bptf	Zfp580	0.999057	1.000000	0.991213	0.063961	0.251031	0.120167	1.000000	3.000000	0.112021
Kif5c	Zfp410	0.999056	1.000000	0.991216	0.063976	0.251061	0.120194	1.000000	3.000000	0.112566
Ccdc9	Zfp641	0.999056	1.000000	0.991218	0.063991	0.251122	0.120221	1.000000	3.000000	0.112025
Rfx7	Zfp281	0.999056	1.000000	0.991220	0.064006	0.251122	0.120248	1.000000	3.000000	0.106308
Slc25a11	Elf4	0.999056	1.000000	0.991222	0.064022	0.251152	0.120275	1.000000	3.000000	0.110030
Dpf1	Zfp513	0.999055	1.000000	0.991224	0.064037	0.251182	0.120302	1.000000	3.000000	0.108865
Unc79	Rela	0.999054	1.000000	0.991226	0.064052	0.251213	0.120329	1.000000	3.000000	0.112935
Zfp61	Stat1	0.999053	1.000000	0.991228	0.064068	0.251243	0.120356	1.000000	3.000000	0.109825
Ino80d	Nfatc1	0.999053	1.000000	0.991230	0.064083	0.251273	0.120383	1.000000	3.000000	0.112189
Rfx7	Tfap2b	0.999053	1.000000	0.991232	0.064098	0.251304	0.120410	1.000000	3.000000	0.111741
Prr3	Foxc1	0.999052	1.000000	0.991234	0.064114	0.251334	0.120438	1.000000	3.000000	0.109997
Sft2d1	Elk3	0.999052	1.000000	0.991236	0.064129	0.251364	0.120465	1.000000	3.000000	0.106943
Hcn4	Stat4	0.999052	1.000000	0.991238	0.064144	0.251395	0.120492	1.000000	3.000000	0.111486
Wrnip1	Nhlh1	0.999052	1.000000	0.991241	0.064160	0.251425	0.120519	1.000000	3.000000	0.113261
Slc35b2	Neurod1	0.999052	1.000000	0.991243	0.064175	0.251455	0.120546	1.000000	3.000000	0.113166
Micu1	Sp3	0.999051	1.000000	0.991245	0.064190	0.251485	0.120573	1.000000	3.000000	0.113718
Banp	Thap11	0.999051	1.000000	0.991247	0.064206	0.251516	0.120600	1.000000	3.000000	0.110139
Gm43672	Mzf1	0.999051	1.000000	0.991249	0.064221	0.251546	0.120627	1.000000	3.000000	0.110521
Camk2g	Zfp641	0.999051	1.000000	0.991251	0.064236	0.251576	0.120654	1.000000	3.000000	0.109930
Eef1a1	Ikzf5	0.999051	0.000000	0.991017	0.064236	0.251546	0.120652	0.000000	3.000000	0.106293
Dync1i1	Irf3	0.999051	1.000000	0.991019	0.064252	0.251607	0.120679	1.000000	3.000000	0.110819
Zfp428	Zfp143	0.999051	1.000000	0.991021	0.064267	0.251607	0.120706	1.000000	3.000000	0.110590
Dtymk	Klf12	0.999050	1.000000	0.991023	0.064282	0.251637	0.120733	1.000000	3.000000	0.110100
Zfp703	Gli2	0.999050	1.000000	0.991025	0.064298	0.251667	0.120760	1.000000	3.000000	0.108242
Tmem42	Zfp580	0.999050	1.000000	0.991027	0.064313	0.251698	0.120787	1.000000	3.000000	0.113893
Cdc37	Myc	0.999049	1.000000	0.991029	0.064328	0.251728	0.120814	1.000000	3.000000	0.109400
Hcn4	Pknox2	0.999049	1.000000	0.991031	0.064344	0.251758	0.120841	1.000000	3.000000	0.106944
Sult4a1	Atf2	0.999049	1.000000	0.991034	0.064359	0.251788	0.120869	1.000000	3.000000	0.109713
Chd3	Zfp740	0.999049	1.000000	0.991036	0.064374	0.251819	0.120896	1.000000	3.000000	0.110367
Wsb2	Egr1	0.999049	1.000000	0.991038	0.064390	0.251879	0.120923	1.000000	3.000000	0.111894
Adgrl1	Egr3	0.999049	1.000000	0.991040	0.064405	0.251879	0.120950	1.000000	3.000000	0.109298
Arhgap5	Hif1a	0.999049	1.000000	0.991042	0.064420	0.251909	0.120977	1.000000	3.000000	0.107691
Bmi1	Arid3b	0.999049	1.000000	0.991044	0.064436	0.251940	0.121004	1.000000	3.000000	0.106699
Mmachc	Thap11	0.999048	1.000000	0.991046	0.064451	0.252030	0.121031	1.000000	3.000000	0.110184
Zbtb25	Irx2	0.999048	1.000000	0.991048	0.064466	0.252030	0.121058	1.000000	3.000000	0.111126
Kmt2c	Klf10	0.999048	1.000000	0.991050	0.064482	0.252030	0.121085	1.000000	3.000000	0.110218
Adcy5	Smad5	0.999048	1.000000	0.991053	0.064497	0.252061	0.121112	1.000000	3.000000	0.109342
Asnsd1	Zfp513	0.999048	1.000000	0.991055	0.064512	0.252091	0.121139	1.000000	3.000000	0.110041
Prim1	Zfp93	0.999047	1.000000	0.991057	0.064527	0.252151	0.121166	1.000000	3.000000	0.109871
Cipc	Batf	0.999047	1.000000	0.991059	0.064543	0.252151	0.121193	1.000000	3.000000	0.107634
2900079G21Rik	Ets2	0.999047	1.000000	0.991061	0.064558	0.252212	0.121220	1.000000	3.000000	0.109025
Nr1h2	Elk3	0.999047	1.000000	0.991063	0.064573	0.252212	0.121247	1.000000	3.000000	0.111045
G630016G05Rik	Hmga2	0.999047	1.000000	0.991065	0.064589	0.252242	0.121274	1.000000	3.000000	0.107938
C130071C03Rik	Irf2	0.999047	1.000000	0.991067	0.064604	0.252272	0.121301	1.000000	3.000000	0.111719
Thap11	Neurod1	0.999046	1.000000	0.991069	0.064619	0.252302	0.121328	1.000000	3.000000	0.113690
Taf5l	Bhlhe40	0.999046	1.000000	0.991071	0.064635	0.252332	0.121355	1.000000	3.000000	0.110173
Lrrc8b	Snai2	0.999045	1.000000	0.991074	0.064650	0.252363	0.121382	1.000000	3.000000	0.111407
Clstn1	Klf16	0.999045	1.000000	0.991076	0.064665	0.252393	0.121409	1.000000	3.000000	0.111498
Csf2ra	Jdp2	0.999044	1.000000	0.991078	0.064681	0.252423	0.121436	1.000000	3.000000	0.107662
Men1	Plagl2	0.999044	1.000000	0.991080	0.064696	0.252453	0.121463	1.000000	3.000000	0.108301
Tmem42	Klf13	0.999044	1.000000	0.991082	0.064711	0.252574	0.121490	1.000000	3.000000	0.109863
Slc4a7	Klf13	0.999044	1.000000	0.991084	0.064727	0.252574	0.121517	1.000000	3.000000	0.105303
Zfp664	Nfatc4	0.999044	1.000000	0.991086	0.064742	0.252574	0.121544	1.000000	3.000000	0.109874
Gpi1	Hif1a	0.999044	1.000000	0.991088	0.064757	0.252574	0.121571	1.000000	3.000000	0.113476
Lrrc4b	Egr1	0.999043	1.000000	0.991090	0.064773	0.252634	0.121598	1.000000	3.000000	0.109337
Gtf2a1	Klf13	0.999043	1.000000	0.991092	0.064788	0.252634	0.121625	1.000000	3.000000	0.109071
Elp5	Klf2	0.999043	1.000000	0.991094	0.064803	0.252664	0.121652	1.000000	3.000000	0.105875
Rtn4	Srebf1	0.999043	1.000000	0.991097	0.064819	0.252695	0.121679	1.000000	3.000000	0.102838
Nup93	Smad4	0.999042	1.000000	0.991099	0.064834	0.252725	0.121706	1.000000	3.000000	0.107370
Ccdc174	Foxp1	0.999042	1.000000	0.991101	0.064849	0.252785	0.121733	1.000000	3.000000	0.104164
Slc35b2	Plagl2	0.999042	1.000000	0.991103	0.064865	0.252785	0.121760	1.000000	3.000000	0.108822
Crlf2	Lhx6	0.999042	0.000000	0.990871	0.064865	0.252755	0.121759	0.000000	-3.000000	0.108321
Smarce1	Lhx9	0.999042	0.000000	0.990639	0.064865	0.252725	0.121757	0.000000	-3.000000	0.115180
4632404H12Rik	Usf2	0.999041	1.000000	0.990641	0.064880	0.252755	0.121784	1.000000	3.000000	0.109486
Ldb1	Mxi1	0.999041	1.000000	0.990643	0.064895	0.252785	0.121811	1.000000	3.000000	0.112269
Shank1	Zfp513	0.999040	1.000000	0.990645	0.064911	0.252815	0.121838	1.000000	3.000000	0.110076
Asah1	Tcf12	0.999040	1.000000	0.990648	0.064926	0.252846	0.121865	1.000000	3.000000	0.108243
Nr4a3	Sox3	0.999040	1.000000	0.990650	0.064941	0.252876	0.121892	1.000000	3.000000	0.111435
Ankrd13b	Egr2	0.999040	1.000000	0.990652	0.064957	0.252906	0.121919	1.000000	3.000000	0.111282
Gns	Zeb1	0.999040	1.000000	0.990654	0.064972	0.252936	0.121946	1.000000	3.000000	0.109730
Gm9916	Nfil3	0.999039	1.000000	0.990656	0.064987	0.252966	0.121973	1.000000	3.000000	0.107704
Oprl1	Foxm1	0.999039	1.000000	0.990659	0.065003	0.252996	0.122000	1.000000	3.000000	0.105292
Sms	Hic1	0.999039	1.000000	0.990661	0.065018	0.253026	0.122027	1.000000	3.000000	0.109916
Pantr1	Zfp281	0.999039	1.000000	0.990663	0.065033	0.253056	0.122054	1.000000	3.000000	0.110766
Zcchc6	Elk3	0.999039	1.000000	0.990665	0.065048	0.253087	0.122081	1.000000	3.000000	0.109066
Hmgb3	Zfx	0.999038	1.000000	0.990667	0.065064	0.253117	0.122108	1.000000	3.000000	0.107651
Lrrc4b	Elf5	0.999038	1.000000	0.990669	0.065079	0.253147	0.122135	1.000000	3.000000	0.108905
Cenpt	Neurod1	0.999038	1.000000	0.990672	0.065094	0.253177	0.122162	1.000000	3.000000	0.108866
Spint2	Zfp513	0.999038	1.000000	0.990674	0.065110	0.253207	0.122189	1.000000	3.000000	0.109051
Celf3	Rxra	0.999037	1.000000	0.990676	0.065125	0.253237	0.122216	1.000000	3.000000	0.106331
Fbxo41	Glis2	0.999037	1.000000	0.990678	0.065140	0.253267	0.122243	1.000000	3.000000	0.106410
Hypk	Creb3l2	0.999037	1.000000	0.990680	0.065156	0.253297	0.122270	1.000000	3.000000	0.110503
Nnt	Nfat5	0.999037	1.000000	0.990683	0.065171	0.253327	0.122297	1.000000	3.000000	0.107079
Pum2	Egr2	0.999037	1.000000	0.990685	0.065186	0.253327	0.122324	1.000000	3.000000	0.111425
Eif1	Atf1	0.999037	0.000000	0.990454	0.065186	0.253327	0.122322	0.000000	-3.000000	0.113421
Slc52a2	Ets2	0.999036	1.000000	0.990456	0.065202	0.253388	0.122349	1.000000	3.000000	0.107477
Tmem263	Egr3	0.999036	1.000000	0.990458	0.065217	0.253388	0.122376	1.000000	3.000000	0.109454
Stx1b	Scrt2	0.999036	1.000000	0.990461	0.065232	0.253418	0.122403	1.000000	3.000000	0.110010
Arhgap12	Mitf	0.999036	1.000000	0.990463	0.065248	0.253448	0.122430	1.000000	3.000000	0.103067
Pycr1	Ap4m1	0.999036	1.000000	0.990465	0.065263	0.253478	0.122457	1.000000	3.000000	0.105326
Npr2	Foxj2	0.999036	1.000000	0.990467	0.065278	0.253508	0.122484	1.000000	3.000000	0.106456
Znrf2	Klf8	0.999036	1.000000	0.990470	0.065294	0.253538	0.122511	1.000000	3.000000	0.115240
Fbxl15	Rfx3	0.999035	1.000000	0.990472	0.065309	0.253568	0.122538	1.000000	3.000000	0.110562
Ptprs	Rfx2	0.999035	1.000000	0.990474	0.065324	0.253598	0.122565	1.000000	3.000000	0.109780
Atrx	Zfp740	0.999035	1.000000	0.990476	0.065340	0.253628	0.122592	1.000000	3.000000	0.104378
Med25	Irf8	0.999035	1.000000	0.990478	0.065355	0.253658	0.122619	1.000000	3.000000	0.107324
Ccsap	Mafk	0.999034	1.000000	0.990481	0.065370	0.253718	0.122646	1.000000	3.000000	0.111700
Nol6	Glis2	0.999034	1.000000	0.990483	0.065386	0.253718	0.122673	1.000000	3.000000	0.107140
Mex3d	Zbtb33	0.999034	1.000000	0.990485	0.065401	0.253748	0.122700	1.000000	3.000000	0.108455
Mnt	Pou5f1	0.999034	1.000000	0.990487	0.065416	0.253778	0.122727	1.000000	3.000000	0.107314
Vps52	Olig2	0.999034	1.000000	0.990489	0.065432	0.253808	0.122754	1.000000	3.000000	0.111440
Clasrp	Gabpb1	0.999033	1.000000	0.990492	0.065447	0.253838	0.122781	1.000000	3.000000	0.109705
Usp29	Yy1	0.999033	1.000000	0.990494	0.065462	0.253898	0.122808	1.000000	3.000000	0.108290
Tfip11	Rxrg	0.999033	1.000000	0.990496	0.065478	0.253898	0.122835	1.000000	3.000000	0.109606
Efnb3	Nkx2-2	0.999033	1.000000	0.990498	0.065493	0.253928	0.122862	1.000000	3.000000	0.107543
Gm26901	Foxc2	0.999032	1.000000	0.990500	0.065508	0.253958	0.122889	1.000000	3.000000	0.108080
Gm9885	Zfp787	0.999032	1.000000	0.990503	0.065524	0.253988	0.122916	1.000000	3.000000	0.106008
Wdr26	Zfp281	0.999032	1.000000	0.990505	0.065539	0.254018	0.122943	1.000000	3.000000	0.112723
Msl2	Zfp335	0.999032	1.000000	0.990507	0.065554	0.254048	0.122970	1.000000	3.000000	0.106934
Gar1	Elf1	0.999031	1.000000	0.990509	0.065569	0.254078	0.122997	1.000000	3.000000	0.107580
Spata5	Fli1	0.999031	1.000000	0.990511	0.065585	0.254108	0.123024	1.000000	3.000000	0.108934
Naa60	Hes7	0.999031	1.000000	0.990514	0.065600	0.254138	0.123051	1.000000	3.000000	0.106037
Prtn3	Mafk	0.999031	1.000000	0.990516	0.065615	0.254168	0.123078	1.000000	3.000000	0.107140
Cep164	Foxf1	0.999030	1.000000	0.990518	0.065631	0.254228	0.123105	1.000000	3.000000	0.110084
C87436	Gabpb1	0.999030	1.000000	0.990520	0.065646	0.254228	0.123132	1.000000	3.000000	0.108546
Ctbp1	Foxp1	0.999030	1.000000	0.990522	0.065661	0.254258	0.123159	1.000000	3.000000	0.107717
Usf2	Tcfl5	0.999029	1.000000	0.990525	0.065677	0.254288	0.123186	1.000000	3.000000	0.110370
Maz	E2f3	0.999029	1.000000	0.990527	0.065692	0.254318	0.123213	1.000000	3.000000	0.107686
Cdk4	Srebf1	0.999028	1.000000	0.990529	0.065707	0.254348	0.123240	1.000000	3.000000	0.106540
Atp5j2	Pbx1	0.999028	1.000000	0.990531	0.065723	0.254378	0.123267	1.000000	3.000000	0.108037
2900079G21Rik	Stat1	0.999027	1.000000	0.990533	0.065738	0.254408	0.123294	1.000000	3.000000	0.105657
Kdm6b	Egr2	0.999027	1.000000	0.990536	0.065753	0.254438	0.123321	1.000000	3.000000	0.109116
Nosip	Zfp513	0.999027	1.000000	0.990538	0.065769	0.254528	0.123348	1.000000	3.000000	0.103953
Lysmd2	Foxf1	0.999027	1.000000	0.990540	0.065784	0.254528	0.123374	1.000000	3.000000	0.103097
Atp5e	Rxra	0.999027	1.000000	0.990542	0.065799	0.254528	0.123401	1.000000	3.000000	0.102465
Stxbp3	Nr6a1	0.999027	1.000000	0.990544	0.065815	0.254558	0.123428	1.000000	3.000000	0.112681
Psap	Rxra	0.999027	1.000000	0.990546	0.065830	0.254588	0.123455	1.000000	3.000000	0.104723
Erc1	Ascl2	0.999027	1.000000	0.990549	0.065845	0.254617	0.123482	1.000000	3.000000	0.108620
Tax1bp1	Zfp932	0.999027	1.000000	0.990551	0.065861	0.254647	0.123509	1.000000	3.000000	0.105768
Srsf10	Zfp335	0.999026	1.000000	0.990553	0.065876	0.254677	0.123536	1.000000	3.000000	0.109003
Bcl2l2	Ikzf1	0.999026	1.000000	0.990555	0.065891	0.254707	0.123563	1.000000	3.000000	0.109216
R3hdm2	Zfx	0.999026	1.000000	0.990557	0.065907	0.254737	0.123590	1.000000	3.000000	0.109152
Cant1	Hsf4	0.999026	1.000000	0.990560	0.065922	0.254767	0.123617	1.000000	3.000000	0.107004
Creb1	Zfp74	0.999025	1.000000	0.990562	0.065937	0.254797	0.123644	1.000000	3.000000	0.108906
Phc1	Vsx1	0.999024	0.000000	0.990334	0.065937	0.254767	0.123642	0.000000	3.000000	0.108330
Ldlrad4	Irf5	0.999024	1.000000	0.990336	0.065953	0.254797	0.123669	1.000000	3.000000	0.104289
Atp2a2	Zbtb33	0.999024	1.000000	0.990338	0.065968	0.254827	0.123696	1.000000	3.000000	0.107559
Fam69b	Tcfl5	0.999024	1.000000	0.990340	0.065983	0.254857	0.123723	1.000000	3.000000	0.104399
Rnf157	Tfap2b	0.999024	1.000000	0.990343	0.065999	0.254887	0.123750	1.000000	3.000000	0.110064
Gm11266	Foxp3	0.999024	1.000000	0.990345	0.066014	0.254917	0.123777	1.000000	3.000000	0.107686
Pja1	Klf15	0.999024	1.000000	0.990347	0.066029	0.254976	0.123804	1.000000	3.000000	0.106665
Abhd11	Tfcp2l1	0.999024	1.000000	0.990349	0.066045	0.254976	0.123831	1.000000	3.000000	0.103823
Tspyl1	Scrt2	0.999023	1.000000	0.990351	0.066060	0.255006	0.123858	1.000000	3.000000	0.109168
Ptp4a3	Klf16	0.999023	1.000000	0.990354	0.066075	0.255036	0.123885	1.000000	3.000000	0.108297
Ilf3	Neurod1	0.999023	1.000000	0.990356	0.066091	0.255066	0.123912	1.000000	3.000000	0.106411
Lix1l	Runx1	0.999022	1.000000	0.990358	0.066106	0.255096	0.123939	1.000000	3.000000	0.106271
Ywhag	Zfp74	0.999022	1.000000	0.990360	0.066121	0.255126	0.123966	1.000000	3.000000	0.107076
Ints10	Sox2	0.999022	1.000000	0.990363	0.066136	0.255156	0.123993	1.000000	3.000000	0.103770
Nolc1	Clock	0.999022	0.000000	0.990135	0.066136	0.255126	0.123991	0.000000	-3.000000	0.107760
Cables2	Pou5f1	0.999021	1.000000	0.990138	0.066152	0.255156	0.124018	1.000000	3.000000	0.107575
Psmg4	Irf2	0.999021	1.000000	0.990140	0.066167	0.255186	0.124045	1.000000	3.000000	0.107406
Hmgb3	Hic1	0.999021	1.000000	0.990142	0.066182	0.255216	0.124072	1.000000	3.000000	0.106510
Npr2	Zfp319	0.999021	1.000000	0.990144	0.066198	0.255275	0.124099	1.000000	3.000000	0.102795
Zmym1	Usf1	0.999021	1.000000	0.990147	0.066213	0.255275	0.124126	1.000000	3.000000	0.105449
Nrn1	Arid3b	0.999021	1.000000	0.990149	0.066228	0.255305	0.124153	1.000000	3.000000	0.103224
Fastk	Neurod1	0.999020	1.000000	0.990151	0.066244	0.255335	0.124180	1.000000	3.000000	0.107752
Ddx39	Tfap2b	0.999020	1.000000	0.990153	0.066259	0.255365	0.124206	1.000000	3.000000	0.106122
Akt3	Egr1	0.999019	1.000000	0.990156	0.066274	0.255395	0.124233	1.000000	3.000000	0.106532
Hint2	Tfcp2l1	0.999019	1.000000	0.990158	0.066290	0.255425	0.124260	1.000000	3.000000	0.106618
Trim41	Gabpa	0.999019	1.000000	0.990160	0.066305	0.255454	0.124287	1.000000	3.000000	0.109468
Qpctl	Zfp641	0.999018	1.000000	0.990162	0.066320	0.255484	0.124314	1.000000	3.000000	0.106562
Prr3	Foxo3	0.999018	1.000000	0.990165	0.066336	0.255514	0.124341	1.000000	3.000000	0.102951
Aaas	Bhlha15	0.999018	1.000000	0.990167	0.066351	0.255544	0.124368	1.000000	3.000000	0.106732
Nudcd1	Stat3	0.999018	1.000000	0.990169	0.066366	0.255603	0.124395	1.000000	3.000000	0.110647
Inafm1	Zfp641	0.999018	1.000000	0.990171	0.066382	0.255603	0.124422	1.000000	3.000000	0.107278
2810049E08Rik	Arid5b	0.999017	1.000000	0.990174	0.066397	0.255633	0.124449	1.000000	3.000000	0.107355
Taf12	Klf10	0.999017	1.000000	0.990176	0.066412	0.255663	0.124476	1.000000	3.000000	0.102170
Irf2bp1	Adnp2	0.999016	1.000000	0.990178	0.066428	0.255693	0.124503	1.000000	3.000000	0.106537
Dnajc8	Zfp787	0.999016	1.000000	0.990180	0.066443	0.255723	0.124530	1.000000	3.000000	0.103831
Cbfa2t2	Bhlha15	0.999015	0.000000	0.989954	0.066443	0.255693	0.124528	0.000000	-3.000000	0.105562
Sptbn1	Zfp580	0.999015	1.000000	0.989957	0.066458	0.255723	0.124555	1.000000	3.000000	0.107650
Pde4a	Npas2	0.999015	1.000000	0.989959	0.066474	0.255753	0.124582	1.000000	3.000000	0.106792
Crip1	Ebf4	0.999014	1.000000	0.989961	0.066489	0.255782	0.124609	1.000000	3.000000	0.106598
Dip2c	Scrt2	0.999014	1.000000	0.989964	0.066504	0.255842	0.124636	1.000000	3.000000	0.108098
Slc25a11	Elk3	0.999014	1.000000	0.989966	0.066520	0.255842	0.124663	1.000000	3.000000	0.103856
Specc1l	Foxo3	0.999014	1.000000	0.989968	0.066535	0.255872	0.124689	1.000000	3.000000	0.103463
Hspbp1	Zfp2	0.999013	1.000000	0.989970	0.066550	0.255902	0.124716	1.000000	3.000000	0.106236
Mis12	Hes7	0.999013	1.000000	0.989973	0.066566	0.255931	0.124743	1.000000	3.000000	0.102253
Actr3	Elf4	0.999013	1.000000	0.989975	0.066581	0.256021	0.124770	1.000000	3.000000	0.111113
Nkain4	Foxc1	0.999013	1.000000	0.989977	0.066596	0.256021	0.124797	1.000000	3.000000	0.099785
Btbd2	Klf15	0.999013	1.000000	0.989980	0.066612	0.256021	0.124824	1.000000	3.000000	0.107682
Dclk2	Runx3	0.999013	1.000000	0.989982	0.066627	0.256050	0.124851	1.000000	3.000000	0.102254
Impact	Bhlha15	0.999013	1.000000	0.989984	0.066642	0.256080	0.124878	1.000000	3.000000	0.109226
Erlec1	Zfp1	0.999012	1.000000	0.989986	0.066657	0.256110	0.124905	1.000000	3.000000	0.107255
Egln1	Zbtb14	0.999011	1.000000	0.989989	0.066673	0.256199	0.124932	1.000000	3.000000	0.100135
Elp5	Zfp281	0.999011	1.000000	0.989991	0.066688	0.256199	0.124959	1.000000	3.000000	0.107169
Tmem42	Klf2	0.999011	1.000000	0.989993	0.066703	0.256199	0.124986	1.000000	3.000000	0.102864
Rlf	Nfatc4	0.999011	1.000000	0.989995	0.066719	0.256229	0.125013	1.000000	3.000000	0.104076
Lrrc8b	Myf6	0.999011	1.000000	0.989998	0.066734	0.256259	0.125039	1.000000	3.000000	0.113870
Atl1	Runx3	0.999010	1.000000	0.990000	0.066749	0.256288	0.125066	1.000000	3.000000	0.102742
Tmem80	Myf6	0.999010	1.000000	0.990002	0.066765	0.256318	0.125093	1.000000	3.000000	0.108155
Gmeb1	Mecom	0.999010	1.000000	0.990005	0.066780	0.256348	0.125120	1.000000	3.000000	0.108504
Timm13	Zfp143	0.999010	1.000000	0.990007	0.066795	0.256407	0.125147	1.000000	3.000000	0.103293
Dnajb12	Zfp661	0.999010	1.000000	0.990009	0.066811	0.256407	0.125174	1.000000	3.000000	0.101394
Gns	Myc	0.999009	1.000000	0.990011	0.066826	0.256467	0.125201	1.000000	3.000000	0.105403
Cygb	Egr2	0.999009	1.000000	0.990014	0.066841	0.256467	0.125228	1.000000	3.000000	0.107537
Apoo	Stat1	0.999009	1.000000	0.990016	0.066857	0.256496	0.125255	1.000000	3.000000	0.105976
Zfp444	Tcfl5	0.999009	1.000000	0.990018	0.066872	0.256526	0.125282	1.000000	3.000000	0.106965
Gfer	Sox21	0.999009	1.000000	0.990020	0.066887	0.256556	0.125309	1.000000	3.000000	0.107030
Oxa1l	Esr1	0.999008	1.000000	0.990023	0.066903	0.256585	0.125336	1.000000	3.000000	0.107986
Cdk13	Zbtb14	0.999008	1.000000	0.990025	0.066918	0.256615	0.125362	1.000000	3.000000	0.104759
Cep164	Foxd3	0.999008	1.000000	0.990027	0.066933	0.256645	0.125389	1.000000	3.000000	0.116350
Akt3	Zbtb33	0.999007	1.000000	0.990029	0.066949	0.256645	0.125416	1.000000	3.000000	0.102310
Cck	Hoxc9	0.999007	0.000000	0.989805	0.066949	0.256645	0.125414	0.000000	-3.000000	0.105797
Dapk3	Gli3	0.999007	1.000000	0.989807	0.066964	0.256675	0.125441	1.000000	3.000000	0.107162
Dgkd	Zfp91	0.999007	1.000000	0.989810	0.066979	0.256704	0.125468	1.000000	3.000000	0.107324
Adam22	Maf	0.999007	1.000000	0.989812	0.066995	0.256734	0.125495	1.000000	3.000000	0.105922
Zcchc6	Zfp641	0.999006	1.000000	0.989814	0.067010	0.256764	0.125522	1.000000	3.000000	0.103325
Gmeb2	Insm2	0.999006	1.000000	0.989817	0.067025	0.256793	0.125549	1.000000	3.000000	0.104078
Ncam1	Zfp574	0.999006	1.000000	0.989819	0.067041	0.256823	0.125576	1.000000	3.000000	0.102220
Acadsb	Foxo4	0.999006	1.000000	0.989821	0.067056	0.256853	0.125603	1.000000	3.000000	0.105478
E4f1	Zfp322a	0.999006	1.000000	0.989824	0.067071	0.256882	0.125630	1.000000	3.000000	0.105310
Timm10b	Elf4	0.999005	1.000000	0.989826	0.067087	0.256912	0.125657	1.000000	3.000000	0.104243
Pbx1	Zfp1	0.999005	1.000000	0.989828	0.067102	0.256942	0.125683	1.000000	3.000000	0.103687
Polr3gl	Pbx1	0.999004	1.000000	0.989831	0.067117	0.257001	0.125710	1.000000	3.000000	0.104996
Sema6b	Esr1	0.999004	1.000000	0.989833	0.067133	0.257001	0.125737	1.000000	3.000000	0.105504
D17Wsu92e	Crem	0.999004	1.000000	0.989835	0.067148	0.257031	0.125764	1.000000	3.000000	0.108721
Adrb1	Hlf	0.999004	1.000000	0.989837	0.067163	0.257090	0.125791	1.000000	3.000000	0.103479
Cpt1c	Id2	0.999004	1.000000	0.989840	0.067178	0.257090	0.125818	1.000000	3.000000	0.107501
Cep164	Foxk1	0.999004	1.000000	0.989842	0.067194	0.257120	0.125845	1.000000	3.000000	0.104941
Unk	Zfp105	0.999003	1.000000	0.989844	0.067209	0.257149	0.125872	1.000000	3.000000	0.104153
Shmt2	Smad4	0.999003	1.000000	0.989847	0.067224	0.257179	0.125899	1.000000	3.000000	0.105153
Ccp110	Esrrg	0.999003	1.000000	0.989849	0.067240	0.257209	0.125926	1.000000	3.000000	0.104889
Med16	Elf5	0.999002	1.000000	0.989851	0.067255	0.257238	0.125952	1.000000	3.000000	0.104960
Kcnc1	Mtf1	0.999002	1.000000	0.989853	0.067270	0.257268	0.125979	1.000000	3.000000	0.103902
Ube2r2	Smad1	0.999001	1.000000	0.989856	0.067286	0.257297	0.126006	1.000000	3.000000	0.105987
Zfp574	Etv6	0.999001	1.000000	0.989858	0.067301	0.257327	0.126033	1.000000	3.000000	0.103654
Pikfyve	Pou5f1	0.999001	1.000000	0.989860	0.067316	0.257357	0.126060	1.000000	3.000000	0.105346
Kif2a	Nrf1	0.999000	1.000000	0.989863	0.067332	0.257386	0.126087	1.000000	3.000000	0.100540
Acot1	Foxo3	0.999000	1.000000	0.989865	0.067347	0.257445	0.126114	1.000000	3.000000	0.104955
2900076A07Rik	Atf6	0.999000	1.000000	0.989867	0.067362	0.257445	0.126141	1.000000	3.000000	0.101588
Anks1b	Mafb	0.998999	1.000000	0.989869	0.067378	0.257505	0.126167	1.000000	3.000000	0.105289
Gramd4	Myc	0.998999	1.000000	0.989872	0.067393	0.257505	0.126194	1.000000	3.000000	0.104826
Sla	Parp1	0.998999	0.000000	0.989649	0.067393	0.257475	0.126193	0.000000	-3.000000	0.100327
Gtpbp4	Zfp574	0.998999	1.000000	0.989651	0.067408	0.257534	0.126219	1.000000	3.000000	0.107613
Psmd7	Sox2	0.998999	1.000000	0.989654	0.067424	0.257534	0.126246	1.000000	3.000000	0.107284
Gna13	Zbtb7b	0.998999	1.000000	0.989656	0.067439	0.257564	0.126273	1.000000	3.000000	0.102479
Tmem80	Lmo2	0.998999	1.000000	0.989658	0.067454	0.257594	0.126300	1.000000	3.000000	0.106310
Gng2	Irf1	0.998999	1.000000	0.989661	0.067470	0.257623	0.126327	1.000000	3.000000	0.102765
Tmub1	Neurod1	0.998998	1.000000	0.989663	0.067485	0.257653	0.126354	1.000000	3.000000	0.103533
Galnt1	Zfp322a	0.998998	1.000000	0.989665	0.067500	0.257682	0.126381	1.000000	3.000000	0.103786
Tmem42	Klf10	0.998998	1.000000	0.989668	0.067516	0.257712	0.126408	1.000000	3.000000	0.105520
Nab1	Klf5	0.998998	1.000000	0.989670	0.067531	0.257741	0.126434	1.000000	3.000000	0.105996
Inhbb	Plagl1	0.998998	1.000000	0.989672	0.067546	0.257771	0.126461	1.000000	3.000000	0.100956
Fam78b	Hic1	0.998997	1.000000	0.989675	0.067562	0.257801	0.126488	1.000000	3.000000	0.104696
Ndufa13	Ets2	0.998997	1.000000	0.989677	0.067577	0.257860	0.126515	1.000000	3.000000	0.102213
Bptf	Egr1	0.998997	1.000000	0.989679	0.067592	0.257860	0.126542	1.000000	3.000000	0.105948
Tmem151b	Myc	0.998997	1.000000	0.989681	0.067608	0.257889	0.126569	1.000000	3.000000	0.102274
Trp53i11	Hif1a	0.998996	1.000000	0.989684	0.067623	0.257919	0.126596	1.000000	3.000000	0.100813
Pias4	Sf1	0.998996	1.000000	0.989686	0.067638	0.257978	0.126623	1.000000	3.000000	0.101823
Nsd1	Klf16	0.998996	1.000000	0.989688	0.067654	0.257978	0.126649	1.000000	3.000000	0.104190
Rpl9-ps6	Neurod1	0.998996	1.000000	0.989691	0.067669	0.258007	0.126676	1.000000	3.000000	0.103422
Atp9a	Nrf1	0.998995	1.000000	0.989693	0.067684	0.258037	0.126703	1.000000	3.000000	0.102403
Hectd2	Rxrb	0.998995	1.000000	0.989695	0.067699	0.258066	0.126730	1.000000	3.000000	0.102983
Mlh3	Zfp39	0.998994	1.000000	0.989698	0.067715	0.258096	0.126757	1.000000	3.000000	0.104141
Anks1b	Klf10	0.998994	1.000000	0.989700	0.067730	0.258125	0.126784	1.000000	3.000000	0.101462
Lonrf2	Nrf1	0.998994	1.000000	0.989702	0.067745	0.258155	0.126811	1.000000	3.000000	0.105468
Rcor3	Klf5	0.998994	1.000000	0.989705	0.067761	0.258184	0.126838	1.000000	3.000000	0.100856
Lrfn1	Bhlhe40	0.998994	1.000000	0.989707	0.067776	0.258214	0.126864	1.000000	3.000000	0.099299
C77370	Egr2	0.998994	1.000000	0.989709	0.067791	0.258243	0.126891	1.000000	3.000000	0.098966
Nacc1	Zic2	0.998993	1.000000	0.989711	0.067807	0.258273	0.126918	1.000000	3.000000	0.103730
Med16	Zfp1	0.998993	1.000000	0.989714	0.067822	0.258332	0.126945	1.000000	3.000000	0.101697
Mllt4	Tcf3	0.998993	1.000000	0.989716	0.067837	0.258332	0.126972	1.000000	3.000000	0.104935
Pcgf2	Patz1	0.998993	1.000000	0.989718	0.067853	0.258361	0.126999	1.000000	3.000000	0.104900
Tbl3	Irf7	0.998993	1.000000	0.989721	0.067868	0.258391	0.127026	1.000000	3.000000	0.104580
Nfix	Hic1	0.998992	1.000000	0.989723	0.067883	0.258420	0.127052	1.000000	3.000000	0.101989
Kat6a	E2f3	0.998992	1.000000	0.989725	0.067899	0.258450	0.127079	1.000000	3.000000	0.098734
Imp4	Irf2	0.998992	1.000000	0.989728	0.067914	0.258509	0.127106	1.000000	3.000000	0.099365
Kdm5b	Zfp770	0.998992	1.000000	0.989730	0.067929	0.258509	0.127133	1.000000	3.000000	0.098736
Rpl18	Rfx2	0.998991	1.000000	0.989732	0.067945	0.258538	0.127160	1.000000	3.000000	0.109688
Psmb3	Zfp641	0.998991	1.000000	0.989734	0.067960	0.258627	0.127187	1.000000	3.000000	0.105502
Pnmal1	Pbx1	0.998991	1.000000	0.989737	0.067975	0.258627	0.127214	1.000000	3.000000	0.099395
Sgpl1	Prdm5	0.998991	1.000000	0.989739	0.067991	0.258627	0.127240	1.000000	3.000000	0.104404
Dgat1	Zfp39	0.998991	1.000000	0.989741	0.068006	0.258656	0.127267	1.000000	3.000000	0.105056
Arf3	Smad1	0.998991	1.000000	0.989744	0.068021	0.258686	0.127294	1.000000	3.000000	0.103045
Lrrc4b	Zbtb33	0.998991	1.000000	0.989746	0.068037	0.258745	0.127321	1.000000	3.000000	0.107381
Med21	Irf1	0.998991	1.000000	0.989748	0.068052	0.258745	0.127348	1.000000	3.000000	0.100016
Cttnbp2	Ebf1	0.998991	1.000000	0.989750	0.068067	0.258774	0.127375	1.000000	3.000000	0.102362
Snupn	Irf7	0.998990	1.000000	0.989753	0.068083	0.258803	0.127402	1.000000	3.000000	0.102901
Arfgef3	Zfp710	0.998990	1.000000	0.989755	0.068098	0.258833	0.127428	1.000000	3.000000	0.104694
Arfip2	Elf4	0.998990	1.000000	0.989757	0.068113	0.258862	0.127455	1.000000	3.000000	0.104160
Npepps	Zfp580	0.998990	1.000000	0.989760	0.068129	0.258892	0.127482	1.000000	3.000000	0.099903
Nbea	Sox2	0.998990	1.000000	0.989762	0.068144	0.258921	0.127509	1.000000	3.000000	0.102970
Trmt112	Erf	0.998989	1.000000	0.989764	0.068159	0.258951	0.127536	1.000000	3.000000	0.103632
Wdr17	Tbr1	0.998989	1.000000	0.989766	0.068175	0.258980	0.127563	1.000000	3.000000	0.101792
Eef2	Gli1	0.998989	1.000000	0.989769	0.068190	0.259009	0.127589	1.000000	3.000000	0.104176
Gbas	E2f6	0.998989	1.000000	0.989771	0.068205	0.259039	0.127616	1.000000	3.000000	0.103883
Bace1	Foxk1	0.998989	1.000000	0.989773	0.068220	0.259068	0.127643	1.000000	3.000000	0.103054
Fam96a	Hbp1	0.998989	1.000000	0.989776	0.068236	0.259098	0.127670	1.000000	3.000000	0.103179
Dnajb5	Rfx3	0.998989	1.000000	0.989778	0.068251	0.259127	0.127697	1.000000	3.000000	0.101078
Rufy3	Ets2	0.998988	1.000000	0.989780	0.068266	0.259156	0.127724	1.000000	3.000000	0.104593
Lrch2	Klf15	0.998988	1.000000	0.989782	0.068282	0.259186	0.127750	1.000000	3.000000	0.103693
Dip2c	Mafb	0.998988	1.000000	0.989785	0.068297	0.259215	0.127777	1.000000	3.000000	0.103000
Taf6l	Zfp932	0.998988	1.000000	0.989787	0.068312	0.259245	0.127804	1.000000	3.000000	0.098218
Ube2a	Zfp661	0.998988	1.000000	0.989789	0.068328	0.259274	0.127831	1.000000	3.000000	0.105444
Slc45a1	Rarg	0.998988	1.000000	0.989791	0.068343	0.259303	0.127858	1.000000	3.000000	0.099214
Bace1	Foxd3	0.998987	1.000000	0.989794	0.068358	0.259333	0.127885	1.000000	3.000000	0.098660
Asnsd1	Elf5	0.998987	1.000000	0.989796	0.068374	0.259362	0.127911	1.000000	3.000000	0.104574
Tmsb15l	Foxk1	0.998987	1.000000	0.989798	0.068389	0.259392	0.127938	1.000000	3.000000	0.098072
Med25	Irf1	0.998987	1.000000	0.989800	0.068404	0.259421	0.127965	1.000000	3.000000	0.101484
Nfix	Ikzf2	0.998986	1.000000	0.989803	0.068420	0.259450	0.127992	1.000000	3.000000	0.102732
Syngr3	Irf7	0.998986	1.000000	0.989805	0.068435	0.259480	0.128019	1.000000	3.000000	0.100838
Rnf208	Zfp91	0.998986	1.000000	0.989807	0.068450	0.259509	0.128046	1.000000	3.000000	0.104875
Manbal	Fli1	0.998986	1.000000	0.989809	0.068466	0.259538	0.128072	1.000000	3.000000	0.104238
Paip1	Tfap2c	0.998985	1.000000	0.989812	0.068481	0.259597	0.128099	1.000000	3.000000	0.104750
Itpk1	Zfp580	0.998985	1.000000	0.989814	0.068496	0.259597	0.128126	1.000000	3.000000	0.103221
Bmp1	Zfp82	0.998984	1.000000	0.989816	0.068512	0.259626	0.128153	1.000000	3.000000	0.100304
Sgpp1	Dmrtb1	0.998984	1.000000	0.989819	0.068527	0.259656	0.128180	1.000000	3.000000	0.102707
Shmt2	Smad2	0.998984	1.000000	0.989821	0.068542	0.259685	0.128207	1.000000	3.000000	0.098884
Pramef8	Erf	0.998984	1.000000	0.989823	0.068558	0.259714	0.128233	1.000000	3.000000	0.103812
Gm14964	Ebf1	0.998983	1.000000	0.989825	0.068573	0.259744	0.128260	1.000000	3.000000	0.103964
Mef2a	Tfap2c	0.998983	1.000000	0.989828	0.068588	0.259773	0.128287	1.000000	3.000000	0.101516
Elp5	Rreb1	0.998983	1.000000	0.989830	0.068604	0.259802	0.128314	1.000000	3.000000	0.106808
March9	Elf4	0.998983	1.000000	0.989832	0.068619	0.259832	0.128341	1.000000	3.000000	0.103201
Tle3	Hbp1	0.998982	1.000000	0.989834	0.068634	0.259861	0.128368	1.000000	3.000000	0.100936
Chchd7	Klf10	0.998982	1.000000	0.989837	0.068650	0.259890	0.128394	1.000000	3.000000	0.102491
Mfsd1	Bhlhe40	0.998982	1.000000	0.989839	0.068665	0.259920	0.128421	1.000000	3.000000	0.099073
Mgrn1	Scrt2	0.998982	1.000000	0.989841	0.068680	0.260008	0.128448	1.000000	3.000000	0.099060
Wdr26	Klf15	0.998982	1.000000	0.989843	0.068696	0.260008	0.128475	1.000000	3.000000	0.104607
Ankrd13b	Egr1	0.998982	1.000000	0.989845	0.068711	0.260008	0.128502	1.000000	3.000000	0.099279
Rpl9-ps6	Lmo2	0.998982	1.000000	0.989848	0.068726	0.260066	0.128528	1.000000	3.000000	0.102754
Snupn	Prdm1	0.998982	1.000000	0.989850	0.068741	0.260066	0.128555	1.000000	3.000000	0.099419
Trp53	Nkx2-2	0.998982	1.000000	0.989852	0.068757	0.260096	0.128582	1.000000	3.000000	0.106311
Kmt2a	Wt1	0.998982	1.000000	0.989854	0.068772	0.260183	0.128609	1.000000	3.000000	0.106717
Map4k4	Cnot3	0.998982	1.000000	0.989857	0.068787	0.260183	0.128636	1.000000	3.000000	0.101958
Cog8	Fli1	0.998982	1.000000	0.989859	0.068803	0.260183	0.128663	1.000000	3.000000	0.104551
Ncam1	Spi1	0.998981	1.000000	0.989861	0.068818	0.260213	0.128689	1.000000	3.000000	0.101178
Ptk2	Nrf1	0.998981	1.000000	0.989863	0.068833	0.260271	0.128716	1.000000	3.000000	0.102917
Dst	Nrf1	0.998981	1.000000	0.989866	0.068849	0.260271	0.128743	1.000000	3.000000	0.103770
Ints10	Irf1	0.998981	1.000000	0.989868	0.068864	0.260301	0.128770	1.000000	3.000000	0.101305
Ier2	Gzf1	0.998981	0.000000	0.989650	0.068864	0.260272	0.128768	0.000000	3.000000	0.100916
Abhd14a	Zbtb7b	0.998980	1.000000	0.989652	0.068879	0.260301	0.128795	1.000000	3.000000	0.102855
1810032O08Rik	Foxp1	0.998980	1.000000	0.989654	0.068895	0.260330	0.128822	1.000000	3.000000	0.103837
Junb	Ets1	0.998980	1.000000	0.989657	0.068910	0.260359	0.128848	1.000000	3.000000	0.102805
Fam57b	Elf4	0.998979	1.000000	0.989659	0.068925	0.260418	0.128875	1.000000	3.000000	0.100403
Stag2	Ascl2	0.998979	1.000000	0.989661	0.068941	0.260418	0.128902	1.000000	3.000000	0.103863
Foxo6	Scrt2	0.998979	1.000000	0.989664	0.068956	0.260447	0.128929	1.000000	3.000000	0.103069
Patz1	Tcfl5	0.998979	1.000000	0.989666	0.068971	0.260535	0.128956	1.000000	3.000000	0.101233
Oprl1	Sox11	0.998979	1.000000	0.989668	0.068987	0.260535	0.128982	1.000000	3.000000	0.099382
Nefm	Nfe2l1	0.998979	1.000000	0.989670	0.069002	0.260535	0.129009	1.000000	3.000000	0.074470
Gpatch8	Irf2	0.998979	1.000000	0.989673	0.069017	0.260564	0.129036	1.000000	3.000000	0.096505
Zswim6	Klf13	0.998978	1.000000	0.989675	0.069033	0.260593	0.129063	1.000000	3.000000	0.099832
Syap1	Egr2	0.998978	1.000000	0.989677	0.069048	0.260623	0.129090	1.000000	3.000000	0.100894
Pfdn2	Plag1	0.998978	1.000000	0.989679	0.069063	0.260652	0.129116	1.000000	3.000000	0.100654
Coro2b	Adnp2	0.998978	1.000000	0.989682	0.069079	0.260681	0.129143	1.000000	3.000000	0.096591
Hipk2	Zbtb7b	0.998977	1.000000	0.989684	0.069094	0.260710	0.129170	1.000000	3.000000	0.100374
Gse1	Zfp322a	0.998977	1.000000	0.989686	0.069109	0.260739	0.129197	1.000000	3.000000	0.099159
Galk1	Pcbp1	0.998977	1.000000	0.989688	0.069125	0.260769	0.129224	1.000000	3.000000	0.100233
Dazap2	Klf12	0.998977	1.000000	0.989691	0.069140	0.260798	0.129250	1.000000	3.000000	0.102298
Zfp579	Zfp740	0.998977	1.000000	0.989693	0.069155	0.260827	0.129277	1.000000	3.000000	0.099587
Dgat1	Ets2	0.998976	1.000000	0.989695	0.069171	0.260856	0.129304	1.000000	3.000000	0.104944
Pantr1	Foxo3	0.998976	1.000000	0.989698	0.069186	0.260886	0.129331	1.000000	3.000000	0.106506
3010003L21Rik	Zfp39	0.998975	1.000000	0.989700	0.069201	0.260915	0.129358	1.000000	3.000000	0.096989
Pigm	Erf	0.998975	1.000000	0.989702	0.069217	0.260944	0.129384	1.000000	3.000000	0.100757
Fbxw7	Ascl2	0.998975	1.000000	0.989704	0.069232	0.260973	0.129411	1.000000	3.000000	0.098478
Asxl2	Irf2	0.998974	1.000000	0.989707	0.069247	0.261002	0.129438	1.000000	3.000000	0.100518
Agap3	Egr1	0.998974	1.000000	0.989709	0.069262	0.261032	0.129465	1.000000	3.000000	0.096435
Csnk1a1	Jund	0.998973	1.000000	0.989711	0.069278	0.261061	0.129491	1.000000	3.000000	0.102204
Wdyhv1	Hsf1	0.998973	1.000000	0.989713	0.069293	0.261090	0.129518	1.000000	3.000000	0.099713
Ube2o	Zfp580	0.998973	1.000000	0.989716	0.069308	0.261119	0.129545	1.000000	3.000000	0.101828
Plxna4	Zic3	0.998973	1.000000	0.989718	0.069324	0.261148	0.129572	1.000000	3.000000	0.102680
Atat1	Sox2	0.998973	1.000000	0.989720	0.069339	0.261177	0.129599	1.000000	3.000000	0.105640
Dchs1	Egr1	0.998973	1.000000	0.989722	0.069354	0.261207	0.129625	1.000000	3.000000	0.100146
Bcap31	Klf2	0.998973	1.000000	0.989725	0.069370	0.261236	0.129652	1.000000	3.000000	0.102149
Ahi1	Mef2a	0.998973	1.000000	0.989727	0.069385	0.261265	0.129679	1.000000	3.000000	0.102807
Mycl	Ebf1	0.998972	1.000000	0.989729	0.069400	0.261294	0.129706	1.000000	3.000000	0.101224
Nab1	Sp2	0.998972	1.000000	0.989731	0.069416	0.261323	0.129733	1.000000	3.000000	0.096795
Fbxo42	Erg	0.998972	1.000000	0.989734	0.069431	0.261352	0.129759	1.000000	3.000000	0.096694
Akt1	Cnot3	0.998972	1.000000	0.989736	0.069446	0.261382	0.129786	1.000000	3.000000	0.103592
Prdx1	Jdp2	0.998972	1.000000	0.989738	0.069462	0.261411	0.129813	1.000000	3.000000	0.105202
Tshz3	Zfp740	0.998971	1.000000	0.989740	0.069477	0.261440	0.129840	1.000000	3.000000	0.097191
Atrx	Zfp281	0.998971	1.000000	0.989742	0.069492	0.261469	0.129866	1.000000	3.000000	0.101216
Chrnb2	Arnt	0.998971	1.000000	0.989745	0.069508	0.261498	0.129893	1.000000	3.000000	0.102271
Rab39b	Arid3b	0.998971	1.000000	0.989747	0.069523	0.261527	0.129920	1.000000	3.000000	0.102448
Tbk1	Irf9	0.998970	1.000000	0.989749	0.069538	0.261556	0.129947	1.000000	3.000000	0.100592
Osbpl6	Vbp1	0.998970	1.000000	0.989751	0.069554	0.261586	0.129974	1.000000	3.000000	0.094720
2700081O15Rik	Zic3	0.998970	1.000000	0.989754	0.069569	0.261615	0.130000	1.000000	3.000000	0.099367
Nrep	Nr4a1	0.998970	0.000000	0.989538	0.069569	0.261586	0.129998	0.000000	-3.000000	0.102458
Trmt112	Elf2	0.998969	1.000000	0.989540	0.069584	0.261615	0.130025	1.000000	3.000000	0.100201
Hcn4	Meis3	0.998969	1.000000	0.989542	0.069600	0.261644	0.130052	1.000000	3.000000	0.096468
Pou3f3	Zfp641	0.998969	1.000000	0.989545	0.069615	0.261673	0.130079	1.000000	3.000000	0.099332
Myl6b	Foxj1	0.998968	1.000000	0.989547	0.069630	0.261702	0.130106	1.000000	3.000000	0.099821
Cables2	Pou2f2	0.998968	1.000000	0.989549	0.069646	0.261731	0.130132	1.000000	3.000000	0.102342
Hddc2	Prdm5	0.998968	1.000000	0.989552	0.069661	0.261760	0.130159	1.000000	3.000000	0.104306
Ttpal	Etv6	0.998968	1.000000	0.989554	0.069676	0.261790	0.130186	1.000000	3.000000	0.100790
Gm26801	Irf4	0.998968	1.000000	0.989556	0.069692	0.261819	0.130213	1.000000	3.000000	0.095261
Bace1	Foxf1	0.998967	1.000000	0.989558	0.069707	0.261848	0.130239	1.000000	3.000000	0.101504
Aldh1b1	Nanog	0.998967	1.000000	0.989561	0.069722	0.261877	0.130266	1.000000	3.000000	0.100293
Ncam1	Zfp1	0.998967	1.000000	0.989563	0.069738	0.261906	0.130293	1.000000	3.000000	0.099760
Naa60	Lmo2	0.998967	1.000000	0.989565	0.069753	0.261935	0.130320	1.000000	3.000000	0.100275
Rab10os	Spi1	0.998966	1.000000	0.989567	0.069768	0.261964	0.130346	1.000000	3.000000	0.101286
Zfp94	Sox3	0.998965	1.000000	0.989570	0.069783	0.261993	0.130373	1.000000	3.000000	0.098757
Cebpb	Nr5a2	0.998965	1.000000	0.989572	0.069799	0.262022	0.130400	1.000000	3.000000	0.102352
Eml2	Gli1	0.998965	1.000000	0.989574	0.069814	0.262051	0.130427	1.000000	3.000000	0.098346
Erlec1	Zfp574	0.998965	1.000000	0.989577	0.069829	0.262080	0.130453	1.000000	3.000000	0.101731
Dapk3	Pcbp1	0.998965	1.000000	0.989579	0.069845	0.262139	0.130480	1.000000	3.000000	0.102736
Dscam	Mtf1	0.998965	1.000000	0.989581	0.069860	0.262139	0.130507	1.000000	3.000000	0.101787
Lpar6	Pou3f4	0.998964	1.000000	0.989583	0.069875	0.262168	0.130534	1.000000	3.000000	0.096987
Grik5	Zfp740	0.998964	1.000000	0.989586	0.069891	0.262197	0.130560	1.000000	3.000000	0.100139
Gtpbp4	Elf5	0.998964	1.000000	0.989588	0.069906	0.262226	0.130587	1.000000	3.000000	0.096704
Pcbd2	Zfp35	0.998964	1.000000	0.989590	0.069921	0.262255	0.130614	1.000000	3.000000	0.097581
Wdr17	Mga	0.998963	1.000000	0.989592	0.069937	0.262284	0.130641	1.000000	3.000000	0.098122
Cpt1c	Stat3	0.998963	1.000000	0.989595	0.069952	0.262313	0.130668	1.000000	3.000000	0.098245
Agap1	Irf1	0.998963	1.000000	0.989597	0.069967	0.262342	0.130694	1.000000	3.000000	0.101112
Meis2	Fosb	0.998962	1.000000	0.989599	0.069983	0.262371	0.130721	1.000000	3.000000	0.099454
Mettl3	Mzf1	0.998962	1.000000	0.989601	0.069998	0.262400	0.130748	1.000000	3.000000	0.099015
Chd3	Zfp574	0.998962	1.000000	0.989604	0.070013	0.262429	0.130775	1.000000	3.000000	0.096233
Pnck	Gli1	0.998961	1.000000	0.989606	0.070029	0.262458	0.130801	1.000000	3.000000	0.100253
AI849053	Foxj2	0.998961	1.000000	0.989608	0.070044	0.262487	0.130828	1.000000	3.000000	0.099674
Nono	Gli1	0.998961	1.000000	0.989610	0.070059	0.262516	0.130855	1.000000	3.000000	0.099694
Egr1	Gzf1	0.998961	0.000000	0.989396	0.070059	0.262487	0.130853	0.000000	3.000000	0.098381
Wdr17	Sox3	0.998961	1.000000	0.989399	0.070075	0.262516	0.130880	1.000000	3.000000	0.101415
Irf2bp2	Nrf1	0.998960	1.000000	0.989401	0.070090	0.262545	0.130906	1.000000	3.000000	0.102715
Prdx5	Gabpa	0.998960	1.000000	0.989403	0.070105	0.262575	0.130933	1.000000	3.000000	0.100002
Nmd3	Jdp2	0.998960	1.000000	0.989405	0.070121	0.262604	0.130960	1.000000	3.000000	0.096480
Rragd	Zfp82	0.998960	1.000000	0.989408	0.070136	0.262633	0.130987	1.000000	3.000000	0.098715
Enah	Egr3	0.998960	1.000000	0.989410	0.070151	0.262662	0.131013	1.000000	3.000000	0.100862
Zmym3	Zfp770	0.998959	1.000000	0.989412	0.070167	0.262691	0.131040	1.000000	3.000000	0.096754
Nrf1	Zfp322a	0.998959	1.000000	0.989415	0.070182	0.262720	0.131067	1.000000	3.000000	0.098759
Prdx5	Elf1	0.998959	1.000000	0.989417	0.070197	0.262778	0.131094	1.000000	3.000000	0.098535
Pspc1	Hbp1	0.998959	1.000000	0.989419	0.070213	0.262778	0.131120	1.000000	3.000000	0.099611
Ngrn	Elf4	0.998959	1.000000	0.989421	0.070228	0.262807	0.131147	1.000000	3.000000	0.100046
Cep85l	Otx2	0.998959	1.000000	0.989424	0.070243	0.262836	0.131174	1.000000	3.000000	0.103559
Zbed3	Aire	0.998959	1.000000	0.989426	0.070259	0.262865	0.131201	1.000000	3.000000	0.099543
Numbl	Runx1	0.998958	1.000000	0.989428	0.070274	0.262894	0.131227	1.000000	3.000000	0.097984
Bax	Neurod1	0.998958	1.000000	0.989431	0.070289	0.262922	0.131254	1.000000	3.000000	0.096594
Trim67	Smad3	0.998958	1.000000	0.989433	0.070304	0.262951	0.131281	1.000000	3.000000	0.097975
Dalrd3	Myf6	0.998957	1.000000	0.989435	0.070320	0.262980	0.131307	1.000000	3.000000	0.097124
Vamp2	Zfp382	0.998957	1.000000	0.989437	0.070335	0.263009	0.131334	1.000000	3.000000	0.100733
Zfp664	Tcfl5	0.998957	1.000000	0.989440	0.070350	0.263038	0.131361	1.000000	3.000000	0.102503
Zbtb18	Wt1	0.998956	1.000000	0.989442	0.070366	0.263067	0.131388	1.000000	3.000000	0.098269
Srsf3	Pitx2	0.998955	1.000000	0.989444	0.070381	0.263125	0.131414	1.000000	3.000000	0.095711
Unk	Vax1	0.998955	1.000000	0.989446	0.070396	0.263125	0.131441	1.000000	3.000000	0.095029
Rnf5	Nfya	0.998955	1.000000	0.989449	0.070412	0.263154	0.131468	1.000000	3.000000	0.100110
Ctbp2	Ascl2	0.998955	1.000000	0.989451	0.070427	0.263183	0.131495	1.000000	3.000000	0.097846
Zbtb37	Fosb	0.998954	1.000000	0.989453	0.070442	0.263212	0.131521	1.000000	3.000000	0.099434
Kdm5b	Wt1	0.998954	1.000000	0.989456	0.070458	0.263241	0.131548	1.000000	3.000000	0.100457
Wnt7b	Tcf3	0.998953	1.000000	0.989458	0.070473	0.263270	0.131575	1.000000	3.000000	0.096634
Ccdc12	Rfx3	0.998953	1.000000	0.989460	0.070488	0.263299	0.131602	1.000000	3.000000	0.098337
Eef2k	Foxc1	0.998953	1.000000	0.989462	0.070504	0.263328	0.131628	1.000000	3.000000	0.099735
Agap3	Neurod1	0.998953	1.000000	0.989465	0.070519	0.263357	0.131655	1.000000	3.000000	0.097908
Ltv1	Aire	0.998953	1.000000	0.989467	0.070534	0.263386	0.131682	1.000000	3.000000	0.093604
Zfp651	Sp4	0.998953	1.000000	0.989469	0.070550	0.263415	0.131708	1.000000	3.000000	0.099554
Med14	Nhlh1	0.998953	1.000000	0.989471	0.070565	0.263473	0.131735	1.000000	3.000000	0.097782
Rps15	Arid3a	0.998953	1.000000	0.989474	0.070580	0.263473	0.131762	1.000000	3.000000	0.098916
Utp3	Irf8	0.998952	1.000000	0.989476	0.070596	0.263501	0.131789	1.000000	3.000000	0.092277
Zcchc3	Snai2	0.998952	1.000000	0.989478	0.070611	0.263530	0.131815	1.000000	3.000000	0.095850
Socs5	Neurod1	0.998951	1.000000	0.989480	0.070626	0.263559	0.131842	1.000000	3.000000	0.101475
Pias2	Runx3	0.998951	1.000000	0.989483	0.070642	0.263617	0.131869	1.000000	3.000000	0.097701
Ikzf4	Nr2f2	0.998951	1.000000	0.989485	0.070657	0.263617	0.131895	1.000000	3.000000	0.096554
Gm11266	Stat4	0.998951	1.000000	0.989487	0.070672	0.263675	0.131922	1.000000	3.000000	0.098074
Ctbp1	Nrf1	0.998951	1.000000	0.989489	0.070688	0.263675	0.131949	1.000000	3.000000	0.099868
Ddit3	Klf13	0.998951	1.000000	0.989492	0.070703	0.263733	0.131976	1.000000	3.000000	0.099679
Rufy3	Mynn	0.998951	1.000000	0.989494	0.070718	0.263733	0.132002	1.000000	3.000000	0.100729
Spop	Runx1	0.998951	1.000000	0.989496	0.070734	0.263762	0.132029	1.000000	3.000000	0.097186
Asxl3	Esr1	0.998950	1.000000	0.989498	0.070749	0.263790	0.132056	1.000000	3.000000	0.103765
Podxl	Sox6	0.998950	1.000000	0.989501	0.070764	0.263819	0.132082	1.000000	3.000000	0.097233
Scd1	Gtf2i	0.998950	1.000000	0.989503	0.070780	0.263848	0.132109	1.000000	3.000000	0.099399
Kcmf1	Tfap2b	0.998950	1.000000	0.989505	0.070795	0.263877	0.132136	1.000000	3.000000	0.098963
Mon2	Smad4	0.998950	1.000000	0.989507	0.070810	0.263935	0.132163	1.000000	3.000000	0.096988
Zfp524	Nr2f6	0.998950	1.000000	0.989510	0.070825	0.263935	0.132189	1.000000	3.000000	0.100186
2310061I04Rik	Hbp1	0.998949	1.000000	0.989512	0.070841	0.263964	0.132216	1.000000	3.000000	0.095657
Wwp2	Rara	0.998949	1.000000	0.989514	0.070856	0.263993	0.132243	1.000000	3.000000	0.097272
Pip4k2b	Klf13	0.998949	1.000000	0.989516	0.070871	0.264021	0.132269	1.000000	3.000000	0.097569
Pdzd8	Zfp516	0.998949	1.000000	0.989519	0.070887	0.264050	0.132296	1.000000	3.000000	0.097463
Cacna1c	Zfp653	0.998949	1.000000	0.989521	0.070902	0.264079	0.132323	1.000000	3.000000	0.098472
Nit1	Rfx2	0.998949	1.000000	0.989523	0.070917	0.264108	0.132350	1.000000	3.000000	0.100650
Ube2l3	Tcf3	0.998948	1.000000	0.989525	0.070933	0.264137	0.132376	1.000000	3.000000	0.099922
Fat4	Irf8	0.998948	1.000000	0.989528	0.070948	0.264166	0.132403	1.000000	3.000000	0.096713
Sik2	Zbtb7b	0.998947	1.000000	0.989530	0.070963	0.264194	0.132430	1.000000	3.000000	0.095273
Pkd1	Bhlha15	0.998947	1.000000	0.989532	0.070979	0.264223	0.132456	1.000000	3.000000	0.097201
Syncrip	E2f1	0.998947	1.000000	0.989534	0.070994	0.264252	0.132483	1.000000	3.000000	0.094677
Gm15800	Plagl2	0.998946	1.000000	0.989537	0.071009	0.264310	0.132510	1.000000	3.000000	0.091915
Bex2	Sp5	0.998946	1.000000	0.989539	0.071025	0.264310	0.132536	1.000000	3.000000	0.098730
Ehbp1	Pou3f4	0.998946	1.000000	0.989541	0.071040	0.264367	0.132563	1.000000	3.000000	0.098164
Timmdc1	Elf2	0.998946	1.000000	0.989543	0.071055	0.264367	0.132590	1.000000	3.000000	0.095317
Nfic	Runx3	0.998946	1.000000	0.989546	0.071071	0.264396	0.132617	1.000000	3.000000	0.097379
Tmem259	Esrra	0.998946	1.000000	0.989548	0.071086	0.264425	0.132643	1.000000	3.000000	0.098274
Sptbn1	Egr2	0.998945	1.000000	0.989550	0.071101	0.264454	0.132670	1.000000	3.000000	0.097970
Rev1	Zfx	0.998945	1.000000	0.989552	0.071117	0.264483	0.132697	1.000000	3.000000	0.099066
Frmd5	Smad1	0.998945	1.000000	0.989554	0.071132	0.264512	0.132723	1.000000	3.000000	0.096445
Rrp1b	Batf	0.998945	1.000000	0.989557	0.071147	0.264540	0.132750	1.000000	3.000000	0.097056
Chl1	Spi1	0.998944	1.000000	0.989559	0.071163	0.264569	0.132777	1.000000	3.000000	0.095776
Txnrd3	Zfp46	0.998944	1.000000	0.989561	0.071178	0.264598	0.132803	1.000000	3.000000	0.097800
Adgrb1	Sall1	0.998944	1.000000	0.989563	0.071193	0.264656	0.132830	1.000000	3.000000	0.097467
Spop	Egr2	0.998944	1.000000	0.989566	0.071209	0.264656	0.132857	1.000000	3.000000	0.092847
Ap5z1	Usf2	0.998944	1.000000	0.989568	0.071224	0.264684	0.132884	1.000000	3.000000	0.100136
Grik5	Spi1	0.998944	1.000000	0.989570	0.071239	0.264713	0.132910	1.000000	3.000000	0.096976
Mkrn2	Bhlha15	0.998943	0.000000	0.989359	0.071239	0.264685	0.132908	0.000000	-3.000000	0.099624
Setd1b	Irf1	0.998943	1.000000	0.989362	0.071255	0.264742	0.132935	1.000000	3.000000	0.096178
Mef2d	Plagl2	0.998943	1.000000	0.989364	0.071270	0.264742	0.132962	1.000000	3.000000	0.095653
Ndufa13	Etv4	0.998942	1.000000	0.989366	0.071285	0.264771	0.132988	1.000000	3.000000	0.095934
Apc2	Ets2	0.998941	1.000000	0.989368	0.071301	0.264800	0.133015	1.000000	3.000000	0.097704
Unc5c	Foxc1	0.998941	1.000000	0.989371	0.071316	0.264828	0.133042	1.000000	3.000000	0.095001
Ccdc92	Ahr	0.998941	1.000000	0.989373	0.071331	0.264857	0.133068	1.000000	3.000000	0.092872
Cnot6	Egr3	0.998941	1.000000	0.989375	0.071346	0.264886	0.133095	1.000000	3.000000	0.094458
Nfil3	Klf16	0.998940	1.000000	0.989378	0.071362	0.264915	0.133122	1.000000	3.000000	0.098114
Fbxo41	Hbp1	0.998939	1.000000	0.989380	0.071377	0.264944	0.133148	1.000000	3.000000	0.098767
Mrps17	Irf7	0.998939	1.000000	0.989382	0.071392	0.264972	0.133175	1.000000	3.000000	0.095048
Hnrnpu	Maz	0.998939	1.000000	0.989384	0.071408	0.265001	0.133202	1.000000	3.000000	0.096881
Rpa3	Elf4	0.998939	1.000000	0.989387	0.071423	0.265030	0.133229	1.000000	3.000000	0.093683
Lonp2	Elf4	0.998939	1.000000	0.989389	0.071438	0.265059	0.133255	1.000000	3.000000	0.093935
Cic	Klf10	0.998938	1.000000	0.989391	0.071454	0.265087	0.133282	1.000000	3.000000	0.097320
Paqr4	Ep300	0.998938	1.000000	0.989393	0.071469	0.265116	0.133309	1.000000	3.000000	0.097094
Cbl	Mef2a	0.998937	1.000000	0.989396	0.071484	0.265145	0.133335	1.000000	3.000000	0.094656
Rev1	Wt1	0.998937	1.000000	0.989398	0.071500	0.265202	0.133362	1.000000	3.000000	0.095009
Tspan31	Elf4	0.998937	1.000000	0.989400	0.071515	0.265202	0.133389	1.000000	3.000000	0.097348
Fam117b	Egr3	0.998937	1.000000	0.989402	0.071530	0.265231	0.133415	1.000000	3.000000	0.101952
Noc2l	Spi1	0.998936	1.000000	0.989405	0.071546	0.265260	0.133442	1.000000	3.000000	0.095400
Tshz3	Sp5	0.998936	1.000000	0.989407	0.071561	0.265288	0.133469	1.000000	3.000000	0.097842
Tmem107	Lhx6	0.998936	0.000000	0.989197	0.071561	0.265260	0.133467	0.000000	3.000000	0.096051
Cep85l	Rfx1	0.998936	1.000000	0.989199	0.071576	0.265289	0.133493	1.000000	3.000000	0.096275
Srl	Pou2f2	0.998936	1.000000	0.989202	0.071592	0.265317	0.133520	1.000000	3.000000	0.094327
Fam160b1	Sp6	0.998935	1.000000	0.989204	0.071607	0.265346	0.133547	1.000000	3.000000	0.093435
Sipa1l3	En1	0.998935	0.000000	0.988995	0.071607	0.265318	0.133545	0.000000	3.000000	0.093565
B4galt5	Sp6	0.998935	1.000000	0.988997	0.071622	0.265346	0.133571	1.000000	3.000000	0.094027
Ap5z1	Usf1	0.998935	1.000000	0.988999	0.071638	0.265375	0.133598	1.000000	3.000000	0.097377
Zfp811	Glis2	0.998934	1.000000	0.989002	0.071653	0.265404	0.133625	1.000000	3.000000	0.099429
Mul1	Zfp932	0.998934	1.000000	0.989004	0.071668	0.265433	0.133651	1.000000	3.000000	0.095004
Nsg2	Zfp39	0.998934	1.000000	0.989006	0.071684	0.265461	0.133678	1.000000	3.000000	0.095550
Taf6l	Irf5	0.998934	1.000000	0.989009	0.071699	0.265490	0.133705	1.000000	3.000000	0.097363
Rnf19a	Zfp768	0.998934	1.000000	0.989011	0.071714	0.265519	0.133731	1.000000	3.000000	0.092973
Ubp1	Zbtb33	0.998933	1.000000	0.989013	0.071730	0.265547	0.133758	1.000000	3.000000	0.095128
Cenpt	Ascl2	0.998933	1.000000	0.989016	0.071745	0.265576	0.133785	1.000000	3.000000	0.096438
Dyrk1a	Pax4	0.998933	1.000000	0.989018	0.071760	0.265633	0.133811	1.000000	3.000000	0.096402
Osbpl8	Klf10	0.998933	1.000000	0.989020	0.071776	0.265633	0.133838	1.000000	3.000000	0.094147
Dnpep	E2f4	0.998933	1.000000	0.989023	0.071791	0.265719	0.133865	1.000000	3.000000	0.092509
Aip	Runx3	0.998933	1.000000	0.989025	0.071806	0.265719	0.133891	1.000000	3.000000	0.096594
Myl6b	Foxo3	0.998933	1.000000	0.989027	0.071822	0.265719	0.133918	1.000000	3.000000	0.098867
Tead1	Zbtb14	0.998933	1.000000	0.989030	0.071837	0.265748	0.133945	1.000000	3.000000	0.097050
Purb	Zfp580	0.998932	1.000000	0.989032	0.071852	0.265777	0.133971	1.000000	3.000000	0.093044
Sirt1	Bhlha15	0.998932	1.000000	0.989034	0.071867	0.265805	0.133998	1.000000	3.000000	0.097048
Nelfb	Zfp91	0.998932	1.000000	0.989036	0.071883	0.265834	0.134025	1.000000	3.000000	0.101104
Hspbp1	Tfap2b	0.998931	1.000000	0.989039	0.071898	0.265863	0.134051	1.000000	3.000000	0.098011
Ccnd2	Srebf1	0.998931	1.000000	0.989041	0.071913	0.265891	0.134078	1.000000	3.000000	0.094584
Pou6f1	Klf12	0.998931	1.000000	0.989043	0.071929	0.265949	0.134105	1.000000	3.000000	0.096373
Cdc37	Fosb	0.998931	1.000000	0.989046	0.071944	0.265949	0.134131	1.000000	3.000000	0.094970
Ldlrad4	Irf7	0.998931	1.000000	0.989048	0.071959	0.265977	0.134158	1.000000	3.000000	0.093019
Gls	Egr3	0.998931	1.000000	0.989050	0.071975	0.266006	0.134185	1.000000	3.000000	0.099812
March9	Id2	0.998931	1.000000	0.989053	0.071990	0.266035	0.134211	1.000000	3.000000	0.098284
D17Wsu92e	Fezf2	0.998931	1.000000	0.989055	0.072005	0.266063	0.134238	1.000000	3.000000	0.095353
Zbtb25	Nkx6-2	0.998930	1.000000	0.989057	0.072021	0.266121	0.134265	1.000000	3.000000	0.095050
Med21	Ehf	0.998930	1.000000	0.989060	0.072036	0.266121	0.134291	1.000000	3.000000	0.092653
Pabpc1	Gli1	0.998929	1.000000	0.989062	0.072051	0.266149	0.134318	1.000000	3.000000	0.095905
Imp4	Stat1	0.998929	1.000000	0.989064	0.072067	0.266178	0.134345	1.000000	3.000000	0.092152
Nfic	Mzf1	0.998929	1.000000	0.989066	0.072082	0.266206	0.134371	1.000000	3.000000	0.091544
Adcy5	Sox3	0.998929	1.000000	0.989069	0.072097	0.266264	0.134398	1.000000	3.000000	0.094266
Pigx	Elk3	0.998929	1.000000	0.989071	0.072113	0.266264	0.134424	1.000000	3.000000	0.096862
Gnl3	Klf13	0.998929	1.000000	0.989073	0.072128	0.266292	0.134451	1.000000	3.000000	0.097688
Stag2	Zfp281	0.998928	1.000000	0.989076	0.072143	0.266321	0.134478	1.000000	3.000000	0.099628
Kdm7a	E2f2	0.998928	1.000000	0.989078	0.072159	0.266350	0.134504	1.000000	3.000000	0.094559
Iqcb1	Vax1	0.998928	1.000000	0.989080	0.072174	0.266407	0.134531	1.000000	3.000000	0.094485
Tle2	Dmrtb1	0.998928	1.000000	0.989083	0.072189	0.266407	0.134558	1.000000	3.000000	0.093561
Chd3	Zfp1	0.998928	1.000000	0.989085	0.072205	0.266464	0.134584	1.000000	3.000000	0.095762
Get4	Pcbp1	0.998928	1.000000	0.989087	0.072220	0.266464	0.134611	1.000000	3.000000	0.094605
Nol6	Patz1	0.998927	1.000000	0.989089	0.072235	0.266493	0.134638	1.000000	3.000000	0.092610
Irf2bp2	Zfx	0.998927	1.000000	0.989092	0.072251	0.266550	0.134664	1.000000	3.000000	0.095275
Ap5z1	Mitf	0.998927	1.000000	0.989094	0.072266	0.266550	0.134691	1.000000	3.000000	0.097233
Hist1h2bc	Sox13	0.998927	1.000000	0.989096	0.072281	0.266578	0.134718	1.000000	3.000000	0.095071
Mmgt2	Sp4	0.998927	1.000000	0.989099	0.072297	0.266607	0.134744	1.000000	3.000000	0.088515
Ddx6	Klf15	0.998926	1.000000	0.989101	0.072312	0.266635	0.134771	1.000000	3.000000	0.098766
Dnmt3a	Zbtb14	0.998926	1.000000	0.989103	0.072327	0.266664	0.134797	1.000000	3.000000	0.090006
Git2	Nr5a2	0.998926	1.000000	0.989105	0.072343	0.266693	0.134824	1.000000	3.000000	0.094408
Sptbn1	Plag1	0.998926	1.000000	0.989108	0.072358	0.266721	0.134851	1.000000	3.000000	0.097978
Ppp1r10	Hbp1	0.998925	1.000000	0.989110	0.072373	0.266750	0.134877	1.000000	3.000000	0.096180
Cep170b	Tbx15	0.998925	1.000000	0.989112	0.072388	0.266778	0.134904	1.000000	3.000000	0.092711
Rpl7	Ikzf5	0.998924	0.000000	0.988905	0.072388	0.266750	0.134902	0.000000	3.000000	0.092294
Tspan4	Trp63	0.998924	1.000000	0.988907	0.072404	0.266779	0.134929	1.000000	3.000000	0.091852
Frs3	Zfp93	0.998923	1.000000	0.988910	0.072419	0.266807	0.134955	1.000000	3.000000	0.095176
A430027H14Rik	Nanog	0.998923	1.000000	0.988912	0.072434	0.266836	0.134982	1.000000	3.000000	0.094446
Irf3	Npas2	0.998923	1.000000	0.988914	0.072450	0.266893	0.135009	1.000000	3.000000	0.095563
Ash1l	Zfp661	0.998923	1.000000	0.988917	0.072465	0.266893	0.135035	1.000000	3.000000	0.096825
Midn	Klf16	0.998923	1.000000	0.988919	0.072480	0.266950	0.135062	1.000000	3.000000	0.095977
Zfp664	Nrf1	0.998923	1.000000	0.988921	0.072496	0.266950	0.135088	1.000000	3.000000	0.093965
Acsl6	Esrrg	0.998923	1.000000	0.988924	0.072511	0.266978	0.135115	1.000000	3.000000	0.091021
Casd1	Hes7	0.998922	1.000000	0.988926	0.072526	0.267007	0.135142	1.000000	3.000000	0.090951
Fiz1	Fli1	0.998922	1.000000	0.988928	0.072542	0.267035	0.135168	1.000000	3.000000	0.096692
Arhgap20	Tcfl5	0.998922	1.000000	0.988931	0.072557	0.267064	0.135195	1.000000	3.000000	0.093608
Kmt2a	Klf15	0.998922	1.000000	0.988933	0.072572	0.267121	0.135222	1.000000	3.000000	0.095883
Vps36	Nfil3	0.998922	1.000000	0.988935	0.072588	0.267121	0.135248	1.000000	3.000000	0.094402
Igf2r	Usf2	0.998921	1.000000	0.988938	0.072603	0.267150	0.135275	1.000000	3.000000	0.092948
Prdm8	Ets2	0.998921	1.000000	0.988940	0.072618	0.267178	0.135301	1.000000	3.000000	0.095142
Rpl22	Fos	0.998920	1.000000	0.988942	0.072634	0.267207	0.135328	1.000000	3.000000	0.093508
Akt3	Plag1	0.998920	1.000000	0.988945	0.072649	0.267235	0.135355	1.000000	3.000000	0.093559
Lrrc4b	Zfp513	0.998920	1.000000	0.988947	0.072664	0.267321	0.135381	1.000000	3.000000	0.094297
Gm11266	Rbfox2	0.998920	1.000000	0.988949	0.072680	0.267321	0.135408	1.000000	3.000000	0.099492
Cpt1c	Mxi1	0.998920	1.000000	0.988951	0.072695	0.267321	0.135435	1.000000	3.000000	0.094597
Rpia	Foxc1	0.998920	1.000000	0.988954	0.072710	0.267349	0.135461	1.000000	3.000000	0.093758
Wbp5	Maz	0.998920	1.000000	0.988956	0.072726	0.267378	0.135488	1.000000	3.000000	0.093164
Arid1b	Zfp574	0.998919	1.000000	0.988958	0.072741	0.267435	0.135514	1.000000	3.000000	0.095274
Psmb7	Tcf3	0.998919	1.000000	0.988961	0.072756	0.267435	0.135541	1.000000	3.000000	0.095513
H3f3a	E2f3	0.998919	1.000000	0.988963	0.072772	0.267463	0.135568	1.000000	3.000000	0.098397
Zfp882	Sall1	0.998919	1.000000	0.988965	0.072787	0.267492	0.135594	1.000000	3.000000	0.092718
Dmxl2	Tcfl5	0.998918	1.000000	0.988968	0.072802	0.267520	0.135621	1.000000	3.000000	0.093270
Ctps2	Smad3	0.998918	1.000000	0.988970	0.072818	0.267549	0.135647	1.000000	3.000000	0.096348
Meis2	Junb	0.998918	1.000000	0.988972	0.072833	0.267577	0.135674	1.000000	3.000000	0.089322
2010320M18Rik	Elf4	0.998918	1.000000	0.988974	0.072848	0.267662	0.135701	1.000000	3.000000	0.094421
Lnp	Adnp2	0.998918	1.000000	0.988977	0.072864	0.267662	0.135727	1.000000	3.000000	0.092341
Deaf1	Lmo2	0.998918	1.000000	0.988979	0.072879	0.267662	0.135754	1.000000	3.000000	0.092203
Slc4a8	Pax4	0.998918	1.000000	0.988981	0.072894	0.267691	0.135780	1.000000	3.000000	0.096219
Vezf1	Wt1	0.998918	1.000000	0.988984	0.072909	0.267719	0.135807	1.000000	3.000000	0.092117
Adgrb3	Klf13	0.998917	1.000000	0.988986	0.072925	0.267748	0.135834	1.000000	3.000000	0.094162
Ppp1r1b	Alx3	0.998917	1.000000	0.988988	0.072940	0.267776	0.135860	1.000000	3.000000	0.088235
Ankrd11	Ap2m1	0.998917	1.000000	0.988990	0.072955	0.267805	0.135887	1.000000	3.000000	0.091747
Clmp	Zscan26	0.998917	1.000000	0.988993	0.072971	0.267833	0.135913	1.000000	3.000000	0.093455
Rad9a	Mitf	0.998917	1.000000	0.988995	0.072986	0.267862	0.135940	1.000000	3.000000	0.091411
Atp9a	Zic3	0.998916	1.000000	0.988997	0.073001	0.267890	0.135967	1.000000	3.000000	0.093469
Ubac1	Tcf3	0.998916	1.000000	0.989000	0.073017	0.267947	0.135993	1.000000	3.000000	0.087719
Wbscr22	Zic3	0.998916	1.000000	0.989002	0.073032	0.267947	0.136020	1.000000	3.000000	0.093834
Celsr2	Junb	0.998916	1.000000	0.989004	0.073047	0.267975	0.136046	1.000000	3.000000	0.094108
Wdr12	Sox17	0.998916	0.000000	0.988799	0.073047	0.267947	0.136045	0.000000	3.000000	0.092280
Gnaz	Klf2	0.998915	1.000000	0.988801	0.073063	0.267976	0.136071	1.000000	3.000000	0.093349
Pfdn2	Wt1	0.998914	1.000000	0.988804	0.073078	0.268004	0.136098	1.000000	3.000000	0.090661
Tbl1x	Zfp281	0.998914	1.000000	0.988806	0.073093	0.268033	0.136124	1.000000	3.000000	0.092036
Fbxl15	Rfx2	0.998914	1.000000	0.988808	0.073109	0.268061	0.136151	1.000000	3.000000	0.094004
C030039L03Rik	Foxd2	0.998914	1.000000	0.988811	0.073124	0.268089	0.136177	1.000000	3.000000	0.094976
Dedd	Sp2	0.998914	1.000000	0.988813	0.073139	0.268118	0.136204	1.000000	3.000000	0.091343
Agrn	Klf10	0.998913	1.000000	0.988815	0.073155	0.268118	0.136231	1.000000	3.000000	0.094016
Jun	Gzf1	0.998913	0.000000	0.988610	0.073155	0.268118	0.136229	0.000000	3.000000	0.093046
Cul3	Klf15	0.998913	1.000000	0.988613	0.073170	0.268147	0.136255	1.000000	3.000000	0.095365
Tmsb15b2	Foxj1	0.998913	1.000000	0.988615	0.073185	0.268175	0.136282	1.000000	3.000000	0.093591
Abracl	Lhx6	0.998913	0.000000	0.988411	0.073185	0.268147	0.136280	0.000000	-3.000000	0.090769
Thra	Neurog1	0.998912	1.000000	0.988413	0.073201	0.268175	0.136307	1.000000	3.000000	0.100610
Tmod2	Ascl2	0.998912	1.000000	0.988415	0.073216	0.268204	0.136333	1.000000	3.000000	0.093204
Phf23	Zfp281	0.998912	1.000000	0.988418	0.073231	0.268232	0.136360	1.000000	3.000000	0.093611
Szrd1	Nfatc4	0.998912	1.000000	0.988420	0.073247	0.268261	0.136386	1.000000	3.000000	0.094703
Cep164	Foxj1	0.998911	1.000000	0.988423	0.073262	0.268289	0.136413	1.000000	3.000000	0.095871
Gtpbp4	Ets2	0.998911	1.000000	0.988425	0.073277	0.268346	0.136440	1.000000	3.000000	0.107962
Chl1	Zfp513	0.998911	1.000000	0.988427	0.073293	0.268346	0.136466	1.000000	3.000000	0.095822
Paqr3	Bcl6b	0.998911	1.000000	0.988430	0.073308	0.268374	0.136493	1.000000	3.000000	0.091468
Minpp1	Neurod1	0.998911	1.000000	0.988432	0.073323	0.268403	0.136519	1.000000	3.000000	0.092488
Rab3d	Rreb1	0.998910	1.000000	0.988435	0.073339	0.268488	0.136546	1.000000	3.000000	0.091879
Abhd14a	Zfp2	0.998910	1.000000	0.988437	0.073354	0.268488	0.136572	1.000000	3.000000	0.093253
Eif4h	Zfp786	0.998910	1.000000	0.988439	0.073369	0.268488	0.136599	1.000000	3.000000	0.091595
Cep170	Foxo1	0.998910	1.000000	0.988442	0.073385	0.268516	0.136626	1.000000	3.000000	0.093653
Ctps2	Maz	0.998910	1.000000	0.988444	0.073400	0.268544	0.136652	1.000000	3.000000	0.091545
Ctps2	Plag1	0.998910	1.000000	0.988446	0.073415	0.268601	0.136679	1.000000	3.000000	0.093780
Pip4k2b	Zfp580	0.998910	1.000000	0.988449	0.073430	0.268601	0.136705	1.000000	3.000000	0.094504
Tsc22d1	Cux2	0.998909	1.000000	0.988451	0.073446	0.268630	0.136732	1.000000	3.000000	0.093575
Strn4	Rfx2	0.998909	1.000000	0.988454	0.073461	0.268658	0.136758	1.000000	3.000000	0.092554
Slc38a2	Ebf1	0.998909	1.000000	0.988456	0.073476	0.268686	0.136785	1.000000	3.000000	0.089846
Abt1	Irf1	0.998909	1.000000	0.988458	0.073492	0.268771	0.136812	1.000000	3.000000	0.095339
Mark4	Nrf1	0.998909	1.000000	0.988461	0.073507	0.268771	0.136838	1.000000	3.000000	0.092834
Gabarap	Ppara	0.998909	1.000000	0.988463	0.073522	0.268771	0.136865	1.000000	3.000000	0.091388
Osbpl1a	Gli1	0.998909	1.000000	0.988465	0.073538	0.268800	0.136891	1.000000	3.000000	0.091677
Oprl1	Nanog	0.998908	1.000000	0.988468	0.073553	0.268828	0.136918	1.000000	3.000000	0.093766
Rnaseh2a	Ets1	0.998908	1.000000	0.988470	0.073568	0.268856	0.136944	1.000000	3.000000	0.091035
Bsn	Foxo1	0.998908	1.000000	0.988473	0.073584	0.268885	0.136971	1.000000	3.000000	0.089768
Kcnn1	Rela	0.998908	1.000000	0.988475	0.073599	0.268913	0.136998	1.000000	3.000000	0.094567
Nrn1	Mef2a	0.998908	1.000000	0.988477	0.073614	0.268941	0.137024	1.000000	3.000000	0.087811
Stau2	Klf15	0.998907	1.000000	0.988480	0.073630	0.268970	0.137051	1.000000	3.000000	0.092027
Rev3l	Klf15	0.998907	1.000000	0.988482	0.073645	0.268998	0.137077	1.000000	3.000000	0.092114
Syap1	E2f4	0.998907	1.000000	0.988484	0.073660	0.269026	0.137104	1.000000	3.000000	0.096691
Pcyt2	Tfcp2l1	0.998907	1.000000	0.988487	0.073676	0.269055	0.137130	1.000000	3.000000	0.089691
Stoml2	Rfx3	0.998906	1.000000	0.988489	0.073691	0.269083	0.137157	1.000000	3.000000	0.093226
Sez6l2	Ets2	0.998906	1.000000	0.988492	0.073706	0.269140	0.137184	1.000000	3.000000	0.093019
Nab1	Zfp575	0.998906	1.000000	0.988494	0.073722	0.269140	0.137210	1.000000	3.000000	0.090435
Wdr45	Runx3	0.998906	1.000000	0.988496	0.073737	0.269168	0.137237	1.000000	3.000000	0.093311
Maz	E2f1	0.998906	1.000000	0.988499	0.073752	0.269196	0.137263	1.000000	3.000000	0.097010
Faf2	Dmrtb1	0.998905	1.000000	0.988501	0.073768	0.269253	0.137290	1.000000	3.000000	0.092732
Traf7	Rest	0.998905	1.000000	0.988503	0.073783	0.269253	0.137316	1.000000	3.000000	0.098287
Mfsd1	Usf2	0.998905	1.000000	0.988506	0.073798	0.269281	0.137343	1.000000	3.000000	0.093241
Xpr1	Klf15	0.998905	1.000000	0.988508	0.073814	0.269309	0.137370	1.000000	3.000000	0.095735
Tbc1d10b	Zic2	0.998905	1.000000	0.988510	0.073829	0.269338	0.137396	1.000000	3.000000	0.092802
Tcte2	Snai1	0.998905	1.000000	0.988513	0.073844	0.269366	0.137423	1.000000	3.000000	0.090466
1110002L01Rik	Zfp516	0.998905	1.000000	0.988515	0.073860	0.269423	0.137449	1.000000	3.000000	0.091424
Abi2	Hbp1	0.998905	1.000000	0.988518	0.073875	0.269423	0.137476	1.000000	3.000000	0.090464
Manbal	Elf1	0.998904	1.000000	0.988520	0.073890	0.269451	0.137502	1.000000	3.000000	0.090085
Prmt1	Ovol2	0.998904	1.000000	0.988522	0.073906	0.269479	0.137529	1.000000	3.000000	0.097101
Phf12	Klf10	0.998904	1.000000	0.988525	0.073921	0.269536	0.137555	1.000000	3.000000	0.091936
Tbl1x	Smad3	0.998904	1.000000	0.988527	0.073936	0.269536	0.137582	1.000000	3.000000	0.095817
Ppm1g	Rfx2	0.998903	1.000000	0.988529	0.073951	0.269564	0.137609	1.000000	3.000000	0.091146
1110032A03Rik	Deaf1	0.998903	1.000000	0.988532	0.073967	0.269592	0.137635	1.000000	3.000000	0.093681
Shank1	Plag1	0.998902	1.000000	0.988534	0.073982	0.269620	0.137662	1.000000	3.000000	0.096461
Acadsb	Smad1	0.998902	1.000000	0.988536	0.073997	0.269649	0.137688	1.000000	3.000000	0.091881
Zfp652	Egr2	0.998902	1.000000	0.988539	0.074013	0.269677	0.137715	1.000000	3.000000	0.091648
Spag7	Nfya	0.998902	1.000000	0.988541	0.074028	0.269705	0.137741	1.000000	3.000000	0.092867
Rnf167	Etv3	0.998901	1.000000	0.988543	0.074043	0.269733	0.137768	1.000000	3.000000	0.092297
Ube2r2	Smad3	0.998901	1.000000	0.988546	0.074059	0.269762	0.137794	1.000000	3.000000	0.091362
Ptprd	Spi1	0.998901	1.000000	0.988548	0.074074	0.269818	0.137821	1.000000	3.000000	0.096617
Dnpep	Klf15	0.998901	1.000000	0.988550	0.074089	0.269818	0.137847	1.000000	3.000000	0.094337
Gabrg1	Dbx1	0.998901	1.000000	0.988553	0.074105	0.269846	0.137874	1.000000	3.000000	0.092149
Chic2	Rreb1	0.998901	1.000000	0.988555	0.074120	0.269875	0.137901	1.000000	3.000000	0.092773
Tmem57	Nfil3	0.998901	1.000000	0.988557	0.074135	0.269903	0.137927	1.000000	3.000000	0.090403
Pde4a	Mxi1	0.998901	1.000000	0.988560	0.074151	0.269931	0.137954	1.000000	3.000000	0.089133
Rab10os	Ets1	0.998901	1.000000	0.988562	0.074166	0.269959	0.137980	1.000000	3.000000	0.092439
Qser1	Nfatc1	0.998900	1.000000	0.988564	0.074181	0.269988	0.138007	1.000000	3.000000	0.093959
Hectd2	Nr4a1	0.998900	1.000000	0.988567	0.074197	0.270016	0.138033	1.000000	3.000000	0.094393
Zbtb18	Egr1	0.998899	1.000000	0.988569	0.074212	0.270044	0.138060	1.000000	3.000000	0.089385
Rapgefl1	Zfp784	0.998899	1.000000	0.988571	0.074227	0.270072	0.138086	1.000000	3.000000	0.093111
Yars	Zic3	0.998899	1.000000	0.988574	0.074243	0.270129	0.138113	1.000000	3.000000	0.090997
Sirt1	Foxm1	0.998899	1.000000	0.988576	0.074258	0.270129	0.138139	1.000000	3.000000	0.091167
Kcmf1	Zbtb33	0.998899	1.000000	0.988578	0.074273	0.270157	0.138166	1.000000	3.000000	0.090784
Chd4	Zfp740	0.998899	1.000000	0.988581	0.074289	0.270185	0.138192	1.000000	3.000000	0.091704
Pik3r2	Rfx3	0.998899	1.000000	0.988583	0.074304	0.270241	0.138219	1.000000	3.000000	0.096567
Gse1	Zfp513	0.998899	1.000000	0.988585	0.074319	0.270241	0.138246	1.000000	3.000000	0.090649
Cacng4	Cnot3	0.998899	1.000000	0.988588	0.074335	0.270270	0.138272	1.000000	3.000000	0.090887
Sobp	Egr2	0.998898	1.000000	0.988590	0.074350	0.270298	0.138299	1.000000	3.000000	0.093201
1810032O08Rik	Egr2	0.998897	1.000000	0.988592	0.074365	0.270326	0.138325	1.000000	3.000000	0.092989
Ksr2	Sox21	0.998897	1.000000	0.988595	0.074381	0.270354	0.138352	1.000000	3.000000	0.092897
Pramef8	Elf2	0.998897	1.000000	0.988597	0.074396	0.270382	0.138378	1.000000	3.000000	0.094737
Ndufa1	Zfp532	0.998897	1.000000	0.988599	0.074411	0.270411	0.138405	1.000000	3.000000	0.091455
Ap2s1	Zfp143	0.998897	1.000000	0.988602	0.074427	0.270439	0.138431	1.000000	3.000000	0.090646
Bmpr2	Wt1	0.998897	1.000000	0.988604	0.074442	0.270467	0.138458	1.000000	3.000000	0.095520
Csnk1a1	Fosb	0.998896	1.000000	0.988606	0.074457	0.270495	0.138484	1.000000	3.000000	0.091760
Purb	Egr3	0.998896	1.000000	0.988609	0.074472	0.270523	0.138511	1.000000	3.000000	0.092868
Trib1	Vsx1	0.998896	0.000000	0.988408	0.074472	0.270495	0.138509	0.000000	3.000000	0.092285
Med13	Irf1	0.998896	1.000000	0.988410	0.074488	0.270524	0.138535	1.000000	3.000000	0.095988
Fiz1	Elf1	0.998895	1.000000	0.988412	0.074503	0.270552	0.138562	1.000000	3.000000	0.090857
Armc10	Srebf1	0.998895	1.000000	0.988415	0.074518	0.270580	0.138588	1.000000	3.000000	0.088279
Trim41	Fli1	0.998895	1.000000	0.988417	0.074534	0.270636	0.138615	1.000000	3.000000	0.093449
Myl6b	Vax1	0.998895	1.000000	0.988419	0.074549	0.270636	0.138642	1.000000	3.000000	0.092782
Acadvl	Zfp641	0.998895	1.000000	0.988422	0.074564	0.270664	0.138668	1.000000	3.000000	0.088889
Kdm1b	Plagl2	0.998894	1.000000	0.988424	0.074580	0.270693	0.138695	1.000000	3.000000	0.090048
Mark4	Zfp740	0.998894	1.000000	0.988426	0.074595	0.270721	0.138721	1.000000	3.000000	0.093462
Pvrl2	Klf12	0.998894	1.000000	0.988429	0.074610	0.270749	0.138748	1.000000	3.000000	0.092819
Zfp513	Rfx2	0.998894	1.000000	0.988431	0.074626	0.270777	0.138774	1.000000	3.000000	0.090127
Skida1	Stat6	0.998894	1.000000	0.988433	0.074641	0.270805	0.138801	1.000000	3.000000	0.091203
Ilf3	Srebf1	0.998893	1.000000	0.988436	0.074656	0.270833	0.138827	1.000000	3.000000	0.093239
Dgkd	Zfp2	0.998893	1.000000	0.988438	0.074672	0.270861	0.138854	1.000000	3.000000	0.092300
Cacng7	Atf5	0.998893	1.000000	0.988440	0.074687	0.270889	0.138880	1.000000	3.000000	0.092393
Csrnp3	Elf5	0.998893	1.000000	0.988443	0.074702	0.270918	0.138907	1.000000	3.000000	0.091553
Tcp1	E2f3	0.998892	1.000000	0.988445	0.074718	0.270946	0.138933	1.000000	3.000000	0.088507
Zmiz2	Zfx	0.998892	1.000000	0.988448	0.074733	0.270974	0.138960	1.000000	3.000000	0.089922
Zfp651	Ap4m1	0.998892	1.000000	0.988450	0.074748	0.271002	0.138986	1.000000	3.000000	0.092601
Usp5	Thap11	0.998892	1.000000	0.988452	0.074764	0.271030	0.139013	1.000000	3.000000	0.091986
Sgpp1	Foxo4	0.998892	1.000000	0.988455	0.074779	0.271058	0.139039	1.000000	3.000000	0.089273
Nap1l3	Bhlha15	0.998891	1.000000	0.988457	0.074794	0.271114	0.139066	1.000000	3.000000	0.087762
Arid4a	Pcbp1	0.998891	1.000000	0.988459	0.074810	0.271114	0.139092	1.000000	3.000000	0.094971
Fau	Ikzf5	0.998891	0.000000	0.988259	0.074810	0.271115	0.139090	0.000000	3.000000	0.091442
Specc1l	Foxo4	0.998891	1.000000	0.988261	0.074825	0.271115	0.139117	1.000000	3.000000	0.092183
Ier5l	Zeb1	0.998891	1.000000	0.988264	0.074840	0.271143	0.139143	1.000000	3.000000	0.096313
Fez1	Rbpj	0.998890	1.000000	0.988266	0.074856	0.271171	0.139170	1.000000	3.000000	0.094058
Eif4a2	Fos	0.998890	1.000000	0.988269	0.074871	0.271199	0.139196	1.000000	3.000000	0.089239
Plxna1	Tfap2b	0.998890	1.000000	0.988271	0.074886	0.271255	0.139223	1.000000	3.000000	0.088421
Kmt2c	Ascl2	0.998890	1.000000	0.988273	0.074902	0.271255	0.139249	1.000000	3.000000	0.090129
Umad1	Elk3	0.998889	1.000000	0.988276	0.074917	0.271283	0.139276	1.000000	3.000000	0.089428
Stk11	Pcbp1	0.998889	1.000000	0.988278	0.074932	0.271311	0.139302	1.000000	3.000000	0.090701
Atxn7l3	Tcfl5	0.998889	1.000000	0.988280	0.074948	0.271339	0.139329	1.000000	3.000000	0.093929
Mbnl2	Rfx4	0.998889	1.000000	0.988283	0.074963	0.271368	0.139355	1.000000	3.000000	0.090330
Pramef8	Irf5	0.998888	1.000000	0.988285	0.074978	0.271396	0.139382	1.000000	3.000000	0.090707
Ing3	Ahr	0.998888	1.000000	0.988288	0.074993	0.271424	0.139408	1.000000	3.000000	0.090799
Gm26801	Aebp2	0.998888	1.000000	0.988290	0.075009	0.271452	0.139435	1.000000	3.000000	0.091155
Mettl3	Zfp574	0.998888	1.000000	0.988292	0.075024	0.271480	0.139461	1.000000	3.000000	0.090555
Eif2b4	Rxra	0.998887	1.000000	0.988295	0.075039	0.271508	0.139488	1.000000	3.000000	0.090263
Ski	E2f4	0.998887	1.000000	0.988297	0.075055	0.271536	0.139514	1.000000	3.000000	0.091297
Grcc10	Zbtb33	0.998887	1.000000	0.988299	0.075070	0.271564	0.139541	1.000000	3.000000	0.092536
Npr2	Foxg1	0.998887	1.000000	0.988302	0.075085	0.271592	0.139567	1.000000	3.000000	0.090572
1810037I17Rik	Ehf	0.998887	1.000000	0.988304	0.075101	0.271620	0.139594	1.000000	3.000000	0.089016
Iglon5	Zfp740	0.998886	1.000000	0.988306	0.075116	0.271648	0.139620	1.000000	3.000000	0.089775
Spop	Rreb1	0.998886	1.000000	0.988309	0.075131	0.271704	0.139647	1.000000	3.000000	0.086566
Tsnax	Etv3	0.998886	1.000000	0.988311	0.075147	0.271704	0.139673	1.000000	3.000000	0.087925
Pkd1	Lyl1	0.998886	1.000000	0.988314	0.075162	0.271732	0.139700	1.000000	3.000000	0.089268
Celf6	Tfcp2l1	0.998886	1.000000	0.988316	0.075177	0.271760	0.139726	1.000000	3.000000	0.090747
Maz	Zfp740	0.998886	1.000000	0.988318	0.075193	0.271816	0.139753	1.000000	3.000000	0.089807
Stag2	Klf15	0.998886	1.000000	0.988321	0.075208	0.271816	0.139779	1.000000	3.000000	0.093554
Vps37d	Zbtb7b	0.998886	1.000000	0.988323	0.075223	0.271844	0.139806	1.000000	3.000000	0.090827
Zbtb18	Cnot3	0.998886	1.000000	0.988325	0.075239	0.271872	0.139832	1.000000	3.000000	0.087806
Prr12	Zfp513	0.998885	1.000000	0.988328	0.075254	0.271901	0.139859	1.000000	3.000000	0.087961
Mark1	Nkx2-2	0.998885	1.000000	0.988330	0.075269	0.271929	0.139885	1.000000	3.000000	0.093102
Fcho1	Zfp513	0.998885	1.000000	0.988332	0.075285	0.271957	0.139912	1.000000	3.000000	0.090442
Ttc3	Tfap2a	0.998885	1.000000	0.988335	0.075300	0.271985	0.139938	1.000000	3.000000	0.089490
Ppp1r1b	Msx1	0.998885	1.000000	0.988337	0.075315	0.272013	0.139965	1.000000	3.000000	0.091597
Sart3	Irf8	0.998885	1.000000	0.988339	0.075331	0.272041	0.139991	1.000000	3.000000	0.088668
Fam155a	Zic1	0.998885	1.000000	0.988342	0.075346	0.272097	0.140018	1.000000	3.000000	0.092034
Ccdc106	Elk3	0.998885	1.000000	0.988344	0.075361	0.272097	0.140044	1.000000	3.000000	0.093999
Fam69a	Pou3f4	0.998884	1.000000	0.988346	0.075377	0.272153	0.140071	1.000000	3.000000	0.091789
Map4k5	Runx3	0.998884	1.000000	0.988349	0.075392	0.272153	0.140097	1.000000	3.000000	0.091621
Fbxw8	Elf5	0.998884	1.000000	0.988351	0.075407	0.272181	0.140124	1.000000	3.000000	0.089663
Tbc1d30	Snai2	0.998884	1.000000	0.988353	0.075423	0.272209	0.140150	1.000000	3.000000	0.092346
Alg9	Tbx15	0.998883	1.000000	0.988356	0.075438	0.272237	0.140177	1.000000	3.000000	0.090393
Abcf2	Rxra	0.998883	1.000000	0.988358	0.075453	0.272265	0.140203	1.000000	3.000000	0.088993
Plxna4	Ap2m1	0.998883	1.000000	0.988360	0.075469	0.272293	0.140229	1.000000	3.000000	0.090874
Tle3	Irf1	0.998883	1.000000	0.988363	0.075484	0.272321	0.140256	1.000000	3.000000	0.089825
Oprl1	Foxc2	0.998883	1.000000	0.988365	0.075499	0.272349	0.140282	1.000000	3.000000	0.090233
Atp9a	Srebf1	0.998882	1.000000	0.988367	0.075514	0.272376	0.140309	1.000000	3.000000	0.091210
Galnt7	Mzf1	0.998881	1.000000	0.988370	0.075530	0.272404	0.140335	1.000000	3.000000	0.089397
2700029M09Rik	Hbp1	0.998881	1.000000	0.988372	0.075545	0.272432	0.140362	1.000000	3.000000	0.091819
Zfp467	Zfp641	0.998881	1.000000	0.988374	0.075560	0.272460	0.140388	1.000000	3.000000	0.088626
Tro	Klf10	0.998881	1.000000	0.988377	0.075576	0.272488	0.140415	1.000000	3.000000	0.086541
Entpd6	Myb	0.998880	1.000000	0.988379	0.075591	0.272516	0.140441	1.000000	3.000000	0.092307
Zfp865	Erf	0.998880	1.000000	0.988381	0.075606	0.272544	0.140468	1.000000	3.000000	0.095862
Agfg1	Zfp2	0.998880	1.000000	0.988384	0.075622	0.272572	0.140494	1.000000	3.000000	0.089895
R3hdm4	Mynn	0.998879	1.000000	0.988386	0.075637	0.272600	0.140521	1.000000	3.000000	0.093267
Tmem42	Zfp697	0.998879	1.000000	0.988388	0.075652	0.272628	0.140547	1.000000	3.000000	0.091515
Lonrf2	Rfx2	0.998879	1.000000	0.988391	0.075668	0.272656	0.140574	1.000000	3.000000	0.093665
Cul3	Zfx	0.998879	1.000000	0.988393	0.075683	0.272684	0.140600	1.000000	3.000000	0.096348
Gm15800	Runx1	0.998879	1.000000	0.988395	0.075698	0.272712	0.140627	1.000000	3.000000	0.091003
Midn	Klf13	0.998879	1.000000	0.988398	0.075714	0.272740	0.140653	1.000000	3.000000	0.087944
Arid5b	Zfp91	0.998879	1.000000	0.988400	0.075729	0.272768	0.140679	1.000000	3.000000	0.088939
Polr2a	Zfp574	0.998878	1.000000	0.988402	0.075744	0.272796	0.140706	1.000000	3.000000	0.091067
Bptf	Wt1	0.998878	1.000000	0.988405	0.075760	0.272824	0.140732	1.000000	3.000000	0.089027
Myl6b	Foxc1	0.998878	1.000000	0.988407	0.075775	0.272852	0.140759	1.000000	3.000000	0.089316
Atxn7l3	Nrf1	0.998878	1.000000	0.988409	0.075790	0.272880	0.140785	1.000000	3.000000	0.094336
Nr4a3	Hsf1	0.998877	1.000000	0.988412	0.075806	0.272907	0.140812	1.000000	3.000000	0.092580
Smo	Zfp654	0.998877	1.000000	0.988414	0.075821	0.272935	0.140838	1.000000	3.000000	0.088147
Med19	Batf	0.998877	1.000000	0.988416	0.075836	0.272963	0.140865	1.000000	3.000000	0.086709
Rps6kc1	Esrrg	0.998877	1.000000	0.988419	0.075852	0.272991	0.140891	1.000000	3.000000	0.090732
Mrps17	Irf4	0.998877	1.000000	0.988421	0.075867	0.273019	0.140918	1.000000	3.000000	0.087767
Pde4a	Id2	0.998876	1.000000	0.988423	0.075882	0.273047	0.140944	1.000000	3.000000	0.089953
Trmt112	Etv1	0.998876	1.000000	0.988425	0.075898	0.273075	0.140971	1.000000	3.000000	0.089925
Maf1	Esrra	0.998876	1.000000	0.988428	0.075913	0.273103	0.140997	1.000000	3.000000	0.082138
Sptbn1	Zfp281	0.998876	1.000000	0.988430	0.075928	0.273159	0.141023	1.000000	3.000000	0.090548
Map4k4	Wt1	0.998876	1.000000	0.988432	0.075944	0.273159	0.141050	1.000000	3.000000	0.088461
Wdr18	Tcf3	0.998876	1.000000	0.988435	0.075959	0.273187	0.141076	1.000000	3.000000	0.088734
Dpf1	Zfp574	0.998875	1.000000	0.988437	0.075974	0.273214	0.141103	1.000000	3.000000	0.089547
Eif1b	Tfap2a	0.998875	1.000000	0.988439	0.075990	0.273242	0.141129	1.000000	3.000000	0.088280
Tcf25	Zbtb22	0.998875	1.000000	0.988442	0.076005	0.273270	0.141156	1.000000	3.000000	0.087236
Chd5	Ap2m1	0.998875	1.000000	0.988444	0.076020	0.273298	0.141182	1.000000	3.000000	0.090825
Rpl17	Dmrtb1	0.998874	1.000000	0.988446	0.076035	0.273326	0.141209	1.000000	3.000000	0.090100
Atp13a2	Smad1	0.998874	1.000000	0.988449	0.076051	0.273354	0.141235	1.000000	3.000000	0.088953
Samd1	Zfp575	0.998873	1.000000	0.988451	0.076066	0.273382	0.141262	1.000000	3.000000	0.091159
Mxi1	Foxp1	0.998873	1.000000	0.988453	0.076081	0.273437	0.141288	1.000000	3.000000	0.087615
Angel2	Rxra	0.998873	1.000000	0.988455	0.076097	0.273437	0.141314	1.000000	3.000000	0.087891
R3hdm2	Zfp580	0.998873	1.000000	0.988458	0.076112	0.273465	0.141341	1.000000	3.000000	0.093303
Kcnh3	Batf	0.998872	1.000000	0.988460	0.076127	0.273521	0.141367	1.000000	3.000000	0.088987
Map4k4	Zfp580	0.998872	1.000000	0.988462	0.076143	0.273521	0.141394	1.000000	3.000000	0.094969
AI854517	Foxk1	0.998872	1.000000	0.988465	0.076158	0.273549	0.141420	1.000000	3.000000	0.087875
Kdm1b	Sp6	0.998872	1.000000	0.988467	0.076173	0.273577	0.141447	1.000000	3.000000	0.089557
R3hdm2	Egr3	0.998872	1.000000	0.988469	0.076189	0.273605	0.141473	1.000000	3.000000	0.091878
Egln1	Klf16	0.998872	1.000000	0.988471	0.076204	0.273632	0.141500	1.000000	3.000000	0.090684
Ebp	Irf7	0.998872	1.000000	0.988474	0.076219	0.273660	0.141526	1.000000	3.000000	0.089313
Rab31	Ebf4	0.998871	1.000000	0.988476	0.076235	0.273716	0.141552	1.000000	3.000000	0.090517
Impact	Neurod1	0.998871	1.000000	0.988478	0.076250	0.273716	0.141579	1.000000	3.000000	0.088780
Pcbp4	Zfp580	0.998870	1.000000	0.988481	0.076265	0.273744	0.141605	1.000000	3.000000	0.085768
Dtymk	Zfp580	0.998870	1.000000	0.988483	0.076281	0.273772	0.141632	1.000000	3.000000	0.088714
Kat6a	Tfap2c	0.998870	1.000000	0.988485	0.076296	0.273799	0.141658	1.000000	3.000000	0.087419
Cox7b	Zfp382	0.998869	1.000000	0.988487	0.076311	0.273827	0.141685	1.000000	3.000000	0.089869
Pcnx	Zfp82	0.998869	1.000000	0.988490	0.076327	0.273883	0.141711	1.000000	3.000000	0.090988
Med21	Elf5	0.998869	1.000000	0.988492	0.076342	0.273883	0.141737	1.000000	3.000000	0.092406
Wdr4	Prdm1	0.998869	1.000000	0.988494	0.076357	0.273911	0.141764	1.000000	3.000000	0.089232
Tsnax	Elf4	0.998868	1.000000	0.988497	0.076373	0.273939	0.141790	1.000000	3.000000	0.086048
Gm26801	Tbp	0.998868	1.000000	0.988499	0.076388	0.273966	0.141817	1.000000	3.000000	0.086941
Myo6	Bcl6b	0.998868	1.000000	0.988501	0.076403	0.273994	0.141843	1.000000	3.000000	0.087063
Ubp1	Zfp580	0.998868	1.000000	0.988503	0.076419	0.274022	0.141870	1.000000	3.000000	0.084803
Eif1	Otx2	0.998867	1.000000	0.988506	0.076434	0.274050	0.141896	1.000000	3.000000	0.090363
AI854517	Foxf1	0.998867	1.000000	0.988508	0.076449	0.274078	0.141922	1.000000	3.000000	0.086270
Pias2	Smad1	0.998867	1.000000	0.988510	0.076465	0.274105	0.141949	1.000000	3.000000	0.090506
Stag2	Zfp641	0.998867	1.000000	0.988513	0.076480	0.274133	0.141975	1.000000	3.000000	0.091168
Hist1h1c	Ikzf2	0.998866	1.000000	0.988515	0.076495	0.274161	0.142002	1.000000	3.000000	0.086473
Clasp2	Klf16	0.998866	1.000000	0.988517	0.076511	0.274189	0.142028	1.000000	3.000000	0.088540
Bmpr1a	Ikzf1	0.998866	1.000000	0.988519	0.076526	0.274217	0.142055	1.000000	3.000000	0.090644
Id2	Tbx1	0.998865	1.000000	0.988522	0.076541	0.274244	0.142081	1.000000	3.000000	0.087253
Rpl17	Zfp39	0.998865	1.000000	0.988524	0.076556	0.274272	0.142107	1.000000	3.000000	0.090278
Agfg1	Zfx	0.998865	1.000000	0.988526	0.076572	0.274300	0.142134	1.000000	3.000000	0.086598
Fam114a2	Nr2c2	0.998865	1.000000	0.988528	0.076587	0.274356	0.142160	1.000000	3.000000	0.089783
Ddit4	Klf2	0.998865	1.000000	0.988531	0.076602	0.274356	0.142187	1.000000	3.000000	0.088021
Ttpal	Elf1	0.998865	1.000000	0.988533	0.076618	0.274383	0.142213	1.000000	3.000000	0.086844
Dapk3	Zfp105	0.998864	1.000000	0.988535	0.076633	0.274384	0.142240	1.000000	3.000000	0.087994
Nolc1	Bhlhe40	0.998864	0.000000	0.988340	0.076633	0.274384	0.142238	0.000000	-3.000000	0.088705
Dnmt3a	Zbtb7b	0.998864	1.000000	0.988342	0.076648	0.274411	0.142264	1.000000	3.000000	0.089325
Lysmd2	Foxd3	0.998863	1.000000	0.988345	0.076664	0.274439	0.142290	1.000000	3.000000	0.093261
Mycbp	Rfx2	0.998863	1.000000	0.988347	0.076679	0.274467	0.142317	1.000000	3.000000	0.084557
Zmym6	Mitf	0.998863	1.000000	0.988349	0.076694	0.274495	0.142343	1.000000	3.000000	0.089965
Stau2	Smad3	0.998863	1.000000	0.988351	0.076710	0.274550	0.142370	1.000000	3.000000	0.084730
Tmem57	Mef2a	0.998863	1.000000	0.988354	0.076725	0.274550	0.142396	1.000000	3.000000	0.094425
Hnrnpd	Egr1	0.998863	1.000000	0.988356	0.076740	0.274578	0.142422	1.000000	3.000000	0.084248
Smg7	Rfx3	0.998863	1.000000	0.988358	0.076756	0.274606	0.142449	1.000000	3.000000	0.087252
Tubb4b	Nr2c2	0.998862	1.000000	0.988361	0.076771	0.274633	0.142475	1.000000	3.000000	0.088619
Ing1	Smad3	0.998862	1.000000	0.988363	0.076786	0.274661	0.142502	1.000000	3.000000	0.090545
Rnf10	Myf6	0.998862	1.000000	0.988365	0.076802	0.274689	0.142528	1.000000	3.000000	0.088481
Crat	Foxj2	0.998862	1.000000	0.988368	0.076817	0.274717	0.142554	1.000000	3.000000	0.087840
Plpp7	Zfp652	0.998862	1.000000	0.988370	0.076832	0.274744	0.142581	1.000000	3.000000	0.087684
Aen	Irf3	0.998861	1.000000	0.988372	0.076848	0.274772	0.142607	1.000000	3.000000	0.087456
Tbc1d25	Irf7	0.998861	1.000000	0.988374	0.076863	0.274800	0.142634	1.000000	3.000000	0.086987
Fam136a	Mtf1	0.998861	1.000000	0.988377	0.076878	0.274828	0.142660	1.000000	3.000000	0.089628
Fam71e1	Ascl1	0.998861	1.000000	0.988379	0.076894	0.274855	0.142687	1.000000	3.000000	0.086528
Hook2	Snai2	0.998860	1.000000	0.988381	0.076909	0.274911	0.142713	1.000000	3.000000	0.089412
Tshz3	Egr1	0.998860	1.000000	0.988384	0.076924	0.274911	0.142739	1.000000	3.000000	0.096258
Zmym1	Bhlhe40	0.998860	1.000000	0.988386	0.076940	0.274938	0.142766	1.000000	3.000000	0.088939
Sertad4	Myc	0.998860	1.000000	0.988388	0.076955	0.274994	0.142792	1.000000	3.000000	0.089368
Acadvl	Plagl2	0.998860	1.000000	0.988390	0.076970	0.274994	0.142819	1.000000	3.000000	0.087709
Sez6l2	Spi1	0.998860	1.000000	0.988393	0.076986	0.275022	0.142845	1.000000	3.000000	0.086892
Zcchc6	Ets2	0.998859	1.000000	0.988395	0.077001	0.275049	0.142871	1.000000	3.000000	0.088387
Hexim2	Zfp316	0.998859	1.000000	0.988397	0.077016	0.275077	0.142898	1.000000	3.000000	0.086706
Tubb2b	Foxo3	0.998859	1.000000	0.988400	0.077032	0.275105	0.142924	1.000000	3.000000	0.091089
Ier5l	Snai2	0.998859	1.000000	0.988402	0.077047	0.275132	0.142951	1.000000	3.000000	0.091162
Ranbp9	Msx3	0.998858	0.000000	0.988208	0.077047	0.275105	0.142949	0.000000	-3.000000	0.087320
Arsb	Bhlha15	0.998858	1.000000	0.988210	0.077062	0.275133	0.142975	1.000000	3.000000	0.085779
Irf3	Id2	0.998857	1.000000	0.988212	0.077077	0.275160	0.143001	1.000000	3.000000	0.088285
Rsl24d1	Neurod1	0.998857	1.000000	0.988214	0.077093	0.275188	0.143028	1.000000	3.000000	0.088140
Grik5	Maz	0.998857	1.000000	0.988217	0.077108	0.275216	0.143054	1.000000	3.000000	0.089463
Syt16	Pou3f3	0.998857	0.000000	0.988023	0.077108	0.275188	0.143052	0.000000	3.000000	0.089453
Fgf13	Stat1	0.998856	1.000000	0.988025	0.077123	0.275216	0.143078	1.000000	3.000000	0.086237
Wdr4	Tal1	0.998856	1.000000	0.988027	0.077139	0.275244	0.143105	1.000000	3.000000	0.088419
Mrps17	Prdm1	0.998856	1.000000	0.988030	0.077154	0.275271	0.143131	1.000000	3.000000	0.089307
Cep19	Elk3	0.998856	1.000000	0.988032	0.077169	0.275299	0.143158	1.000000	3.000000	0.085900
Taf6l	Irf9	0.998855	1.000000	0.988035	0.077185	0.275327	0.143184	1.000000	3.000000	0.084413
Kmt2c	Ap2m1	0.998855	1.000000	0.988037	0.077200	0.275354	0.143210	1.000000	3.000000	0.086324
Nab1	Sp7	0.998855	1.000000	0.988039	0.077215	0.275382	0.143237	1.000000	3.000000	0.091234
Prdx5	Elk3	0.998854	1.000000	0.988042	0.077231	0.275410	0.143263	1.000000	3.000000	0.087459
Rab8b	Mecom	0.998854	1.000000	0.988044	0.077246	0.275437	0.143290	1.000000	3.000000	0.082330
Tcea2	Foxo1	0.998854	1.000000	0.988046	0.077261	0.275493	0.143316	1.000000	3.000000	0.085762
Pou3f3	Zfp740	0.998854	1.000000	0.988049	0.077277	0.275493	0.143342	1.000000	3.000000	0.087256
Junb	Trp73	0.998854	1.000000	0.988051	0.077292	0.275520	0.143369	1.000000	3.000000	0.089583
Slc16a7	Pbx1	0.998854	1.000000	0.988053	0.077307	0.275548	0.143395	1.000000	3.000000	0.086213
Nolc1	Id2	0.998854	1.000000	0.988056	0.077323	0.275576	0.143422	1.000000	3.000000	0.085025
P4hb	E2f4	0.998853	1.000000	0.988058	0.077338	0.275603	0.143448	1.000000	3.000000	0.087104
Arpp21	Irf3	0.998853	1.000000	0.988060	0.077353	0.275631	0.143474	1.000000	3.000000	0.084500
Mex3d	Egr2	0.998853	1.000000	0.988063	0.077369	0.275686	0.143501	1.000000	3.000000	0.088703
Gns	Snai2	0.998853	1.000000	0.988065	0.077384	0.275686	0.143527	1.000000	3.000000	0.084739
Adgrl1	Egr1	0.998852	1.000000	0.988067	0.077399	0.275714	0.143553	1.000000	3.000000	0.085663
Jpx	Glis2	0.998852	1.000000	0.988070	0.077415	0.275742	0.143580	1.000000	3.000000	0.088096
Cers5	Zfp1	0.998852	1.000000	0.988072	0.077430	0.275769	0.143606	1.000000	3.000000	0.081513
Vcp	Ybx1	0.998851	1.000000	0.988074	0.077445	0.275797	0.143633	1.000000	3.000000	0.118685
Ndufaf3	Ascl2	0.998851	1.000000	0.988077	0.077461	0.275825	0.143659	1.000000	3.000000	0.094419
Eif3l	Nfyc	0.998851	1.000000	0.988079	0.077476	0.275852	0.143685	1.000000	3.000000	0.085600
Nlgn2	Klf13	0.998851	1.000000	0.988081	0.077491	0.275880	0.143712	1.000000	3.000000	0.085188
Gm11772	Mef2d	0.998851	1.000000	0.988084	0.077507	0.275907	0.143738	1.000000	3.000000	0.086229
Fiz1	Elk3	0.998851	1.000000	0.988086	0.077522	0.275935	0.143764	1.000000	3.000000	0.085233
Bloc1s5	Dmrtb1	0.998850	1.000000	0.988088	0.077537	0.275963	0.143791	1.000000	3.000000	0.085757
Nrp2	Erg	0.998850	1.000000	0.988091	0.077553	0.275990	0.143817	1.000000	3.000000	0.084605
Prex1	Sp6	0.998850	1.000000	0.988093	0.077568	0.276018	0.143844	1.000000	3.000000	0.085552
Bend6	Nrf1	0.998849	1.000000	0.988095	0.077583	0.276045	0.143870	1.000000	3.000000	0.085433
Rnf167	Elk3	0.998848	1.000000	0.988098	0.077598	0.276073	0.143896	1.000000	3.000000	0.086660
Usp5	Pcbp1	0.998848	1.000000	0.988100	0.077614	0.276128	0.143923	1.000000	3.000000	0.088042
Wwp2	Nr2f2	0.998848	1.000000	0.988102	0.077629	0.276128	0.143949	1.000000	3.000000	0.083012
Ldb1	Id2	0.998848	1.000000	0.988105	0.077644	0.276156	0.143975	1.000000	3.000000	0.085427
Slc8a1	Zfp93	0.998847	1.000000	0.988107	0.077660	0.276183	0.144002	1.000000	3.000000	0.089882
Zfp787	Gabpb1	0.998847	1.000000	0.988109	0.077675	0.276211	0.144028	1.000000	3.000000	0.088293
Naa35	Junb	0.998847	1.000000	0.988111	0.077690	0.276239	0.144055	1.000000	3.000000	0.088152
Arfip2	Ets2	0.998847	1.000000	0.988114	0.077706	0.276266	0.144081	1.000000	3.000000	0.086534
Slitrk5	Irf4	0.998847	1.000000	0.988116	0.077721	0.276294	0.144107	1.000000	3.000000	0.086625
Cish	Stat4	0.998846	1.000000	0.988118	0.077736	0.276321	0.144134	1.000000	3.000000	0.085351
Dnajb2	Nr2c2	0.998846	1.000000	0.988121	0.077752	0.276376	0.144160	1.000000	3.000000	0.086608
Wdr26	Smad3	0.998846	1.000000	0.988123	0.077767	0.276376	0.144186	1.000000	3.000000	0.086315
Rpl18	Rbpj	0.998846	1.000000	0.988125	0.077782	0.276404	0.144213	1.000000	3.000000	0.084901
Phlda1	Zfp82	0.998846	1.000000	0.988128	0.077798	0.276432	0.144239	1.000000	3.000000	0.080709
Mex3d	Klf10	0.998846	1.000000	0.988130	0.077813	0.276459	0.144265	1.000000	3.000000	0.085837
Fbxo11	Ascl2	0.998846	1.000000	0.988132	0.077828	0.276487	0.144292	1.000000	3.000000	0.089789
Atxn2	Plag1	0.998845	1.000000	0.988135	0.077844	0.276542	0.144318	1.000000	3.000000	0.083634
Lrfn1	Tfap2b	0.998845	1.000000	0.988137	0.077859	0.276542	0.144345	1.000000	3.000000	0.088007
Cfap97	Zfp322a	0.998845	1.000000	0.988139	0.077874	0.276569	0.144371	1.000000	3.000000	0.085481
Hexim2	Zfp652	0.998845	1.000000	0.988142	0.077890	0.276597	0.144397	1.000000	3.000000	0.086590
Kmt2e	Vbp1	0.998845	1.000000	0.988144	0.077905	0.276624	0.144424	1.000000	3.000000	0.086311
Kcnn1	Nfkb1	0.998845	1.000000	0.988146	0.077920	0.276652	0.144450	1.000000	3.000000	0.087521
Zfp131	Vsx1	0.998844	0.000000	0.987954	0.077920	0.276625	0.144448	0.000000	-3.000000	0.085901
Cacna1c	Zfp82	0.998843	1.000000	0.987956	0.077936	0.276652	0.144474	1.000000	3.000000	0.084714
Arhgap39	Smad1	0.998843	1.000000	0.987959	0.077951	0.276680	0.144501	1.000000	3.000000	0.084884
Ehmt2	Gli1	0.998843	1.000000	0.987961	0.077966	0.276735	0.144527	1.000000	3.000000	0.087717
Asxl2	Irf1	0.998843	1.000000	0.987964	0.077982	0.276735	0.144553	1.000000	3.000000	0.086538
Gpm6a	Prrx2	0.998843	1.000000	0.987966	0.077997	0.276763	0.144580	1.000000	3.000000	0.089716
Ralyl	Ikzf2	0.998842	1.000000	0.987968	0.078012	0.276790	0.144606	1.000000	3.000000	0.084808
Nono	Zfp740	0.998842	1.000000	0.987971	0.078028	0.276818	0.144632	1.000000	3.000000	0.085404
Rock2	Egr2	0.998842	1.000000	0.987973	0.078043	0.276845	0.144659	1.000000	3.000000	0.083306
Tro	Klf2	0.998842	1.000000	0.987975	0.078058	0.276900	0.144685	1.000000	3.000000	0.086096
Dpf3	Ehf	0.998842	1.000000	0.987978	0.078074	0.276900	0.144711	1.000000	3.000000	0.086104
Myh10	Pcbp1	0.998841	1.000000	0.987980	0.078089	0.276928	0.144738	1.000000	3.000000	0.087109
Sh3bp2	Olig2	0.998841	1.000000	0.987982	0.078104	0.276955	0.144764	1.000000	3.000000	0.083240
Phc1	Maz	0.998841	1.000000	0.987984	0.078119	0.277010	0.144790	1.000000	3.000000	0.087371
Rpl9-ps6	Ascl2	0.998841	1.000000	0.987987	0.078135	0.277010	0.144817	1.000000	3.000000	0.085954
Btbd2	Ets2	0.998840	1.000000	0.987989	0.078150	0.277038	0.144843	1.000000	3.000000	0.085669
Egln1	Foxd3	0.998840	1.000000	0.987991	0.078165	0.277065	0.144870	1.000000	3.000000	0.088077
Wdr26	Zfx	0.998839	1.000000	0.987994	0.078181	0.277120	0.144896	1.000000	3.000000	0.084268
Eif3m	Atoh1	0.998839	1.000000	0.987996	0.078196	0.277120	0.144922	1.000000	3.000000	0.086506
Syap1	Smad3	0.998839	1.000000	0.987998	0.078211	0.277148	0.144949	1.000000	3.000000	0.087933
Fbxw8	Gabpb1	0.998839	1.000000	0.988001	0.078227	0.277175	0.144975	1.000000	3.000000	0.085040
Rufy3	Irf8	0.998839	1.000000	0.988003	0.078242	0.277203	0.145001	1.000000	3.000000	0.083808
Pou3f2	Vbp1	0.998839	1.000000	0.988005	0.078257	0.277230	0.145028	1.000000	3.000000	0.085601
Stx1a	Nfia	0.998838	0.000000	0.987814	0.078257	0.277203	0.145025	0.000000	-3.000000	0.084458
Celsr3	Zfp2	0.998838	1.000000	0.987817	0.078273	0.277231	0.145052	1.000000	3.000000	0.084755
Tex30	Stat1	0.998838	1.000000	0.987819	0.078288	0.277258	0.145078	1.000000	3.000000	0.084453
Rsrc1	Spi1	0.998838	1.000000	0.987821	0.078303	0.277285	0.145104	1.000000	3.000000	0.087944
Slc38a1	Zfp574	0.998838	1.000000	0.987824	0.078319	0.277313	0.145131	1.000000	3.000000	0.088504
Aip	Runx1	0.998837	1.000000	0.987826	0.078334	0.277340	0.145157	1.000000	3.000000	0.082204
Eif4e	Fosb	0.998837	1.000000	0.987828	0.078349	0.277368	0.145184	1.000000	3.000000	0.087556
Mex3d	Cnot3	0.998837	1.000000	0.987831	0.078365	0.277395	0.145210	1.000000	3.000000	0.085519
Abhd17c	Smad3	0.998836	1.000000	0.987833	0.078380	0.277423	0.145236	1.000000	3.000000	0.086941
Cdc42	Prrx2	0.998836	1.000000	0.987835	0.078395	0.277450	0.145263	1.000000	3.000000	0.081565
Actr3	Klf15	0.998836	1.000000	0.987838	0.078411	0.277478	0.145289	1.000000	3.000000	0.088228
Samd8	Nfatc1	0.998835	1.000000	0.987840	0.078426	0.277478	0.145315	1.000000	3.000000	0.084360
Plxna4	Tgif2	0.998835	0.000000	0.987650	0.078426	0.277478	0.145313	0.000000	-3.000000	0.086827
Ugcg	Tfap2e	0.998835	0.000000	0.987459	0.078426	0.277451	0.145311	0.000000	-3.000000	0.087445
Med16	Zfp574	0.998835	1.000000	0.987461	0.078441	0.277478	0.145337	1.000000	3.000000	0.086207
Usp29	Junb	0.998835	1.000000	0.987464	0.078457	0.277506	0.145364	1.000000	3.000000	0.082289
Atxn7l3	E2f4	0.998835	1.000000	0.987466	0.078472	0.277533	0.145390	1.000000	3.000000	0.085292
Sergef	Zfp93	0.998834	1.000000	0.987469	0.078487	0.277561	0.145416	1.000000	3.000000	0.084432
Cadm4	Zfp740	0.998834	1.000000	0.987471	0.078503	0.277588	0.145443	1.000000	3.000000	0.085255
Lrrc4b	Plag1	0.998834	1.000000	0.987474	0.078518	0.277616	0.145469	1.000000	3.000000	0.085218
Efna2	Hbp1	0.998834	1.000000	0.987476	0.078533	0.277643	0.145495	1.000000	3.000000	0.085935
Ccdc124	Pitx2	0.998834	1.000000	0.987478	0.078549	0.277671	0.145522	1.000000	3.000000	0.084984
Hspbp1	Zfp641	0.998833	1.000000	0.987481	0.078564	0.277698	0.145548	1.000000	3.000000	0.083144
Usp34	Klf2	0.998833	1.000000	0.987483	0.078579	0.277726	0.145574	1.000000	3.000000	0.085202
Pold1	Sh2d1a	0.998833	1.000000	0.987486	0.078595	0.277753	0.145601	1.000000	3.000000	0.084556
Tmem42	Egr3	0.998833	1.000000	0.987488	0.078610	0.277780	0.145627	1.000000	3.000000	0.084350
Derl2	Nfya	0.998833	1.000000	0.987490	0.078625	0.277835	0.145653	1.000000	3.000000	0.085857
Pramef8	Etv1	0.998833	1.000000	0.987493	0.078640	0.277835	0.145680	1.000000	3.000000	0.085722
Sgpp1	Sox2	0.998832	1.000000	0.987495	0.078656	0.277863	0.145706	1.000000	3.000000	0.090034
Trp53i11	Zfp532	0.998832	1.000000	0.987498	0.078671	0.277890	0.145732	1.000000	3.000000	0.083637
Ndrg3	Ascl2	0.998832	1.000000	0.987500	0.078686	0.277917	0.145759	1.000000	3.000000	0.085339
Cic	Zfp740	0.998832	1.000000	0.987502	0.078702	0.277945	0.145785	1.000000	3.000000	0.080762
Fbxw8	Tal1	0.998832	1.000000	0.987505	0.078717	0.277972	0.145811	1.000000	3.000000	0.085104
Nudt6	Zfp771	0.998832	1.000000	0.987507	0.078732	0.278027	0.145837	1.000000	3.000000	0.085055
Nova2	Zfp740	0.998832	1.000000	0.987510	0.078748	0.278027	0.145864	1.000000	3.000000	0.085923
Fam53b	Sox21	0.998831	1.000000	0.987512	0.078763	0.278055	0.145890	1.000000	3.000000	0.081866
Ppcdc	Irf4	0.998831	1.000000	0.987514	0.078778	0.278082	0.145916	1.000000	3.000000	0.080512
Scand1	Aire	0.998831	1.000000	0.987517	0.078794	0.278109	0.145943	1.000000	3.000000	0.080915
Deaf1	Neurod1	0.998831	1.000000	0.987519	0.078809	0.278137	0.145969	1.000000	3.000000	0.083871
Ncam1	Ovol2	0.998831	1.000000	0.987522	0.078824	0.278192	0.145995	1.000000	3.000000	0.085921
Zbtb7a	Klf2	0.998831	1.000000	0.987524	0.078840	0.278192	0.146022	1.000000	3.000000	0.084398
Cyth1	Esr1	0.998830	1.000000	0.987526	0.078855	0.278219	0.146048	1.000000	3.000000	0.084212
Gbas	Deaf1	0.998830	1.000000	0.987529	0.078870	0.278246	0.146074	1.000000	3.000000	0.083119
Pnmal1	Rfx3	0.998830	1.000000	0.987531	0.078886	0.278274	0.146101	1.000000	3.000000	0.083565
Hnrnpa3	Zfp382	0.998830	1.000000	0.987534	0.078901	0.278301	0.146127	1.000000	3.000000	0.084964
Zfp961	Sf1	0.998829	1.000000	0.987536	0.078916	0.278328	0.146153	1.000000	3.000000	0.085485
Pdzrn4	Hoxc9	0.998829	0.000000	0.987347	0.078916	0.278301	0.146151	0.000000	3.000000	0.083561
E4f1	Hif1a	0.998828	1.000000	0.987349	0.078932	0.278329	0.146177	1.000000	3.000000	0.081597
Smo	Gli3	0.998827	1.000000	0.987351	0.078947	0.278356	0.146204	1.000000	3.000000	0.086049
Zmym6	Usf2	0.998827	1.000000	0.987354	0.078962	0.278384	0.146230	1.000000	3.000000	0.084450
Cep164	Foxo3	0.998827	1.000000	0.987356	0.078978	0.278411	0.146256	1.000000	3.000000	0.087972
Ino80	Id2	0.998826	1.000000	0.987359	0.078993	0.278438	0.146283	1.000000	3.000000	0.084424
Tox3	Zbtb33	0.998826	1.000000	0.987361	0.079008	0.278466	0.146309	1.000000	3.000000	0.088064
Slc38a1	Junb	0.998826	1.000000	0.987364	0.079024	0.278493	0.146335	1.000000	3.000000	0.084350
Golph3l	Nfyc	0.998826	1.000000	0.987366	0.079039	0.278520	0.146362	1.000000	3.000000	0.083515
Samd1	Sp4	0.998825	1.000000	0.987368	0.079054	0.278548	0.146388	1.000000	3.000000	0.087759
Paip1	Tfap2b	0.998825	1.000000	0.987371	0.079070	0.278575	0.146414	1.000000	3.000000	0.088354
2700033N17Rik	Nr4a1	0.998824	1.000000	0.987373	0.079085	0.278602	0.146440	1.000000	3.000000	0.086228
Gsk3a	Zfp740	0.998824	1.000000	0.987376	0.079100	0.278630	0.146467	1.000000	3.000000	0.081587
Dner	Zfp513	0.998824	1.000000	0.987378	0.079116	0.278684	0.146493	1.000000	3.000000	0.080336
Minpp1	Lmo2	0.998824	1.000000	0.987380	0.079131	0.278684	0.146519	1.000000	3.000000	0.084494
Syap1	Plag1	0.998824	1.000000	0.987383	0.079146	0.278712	0.146546	1.000000	3.000000	0.084916
Pias4	Gli3	0.998824	1.000000	0.987385	0.079161	0.278794	0.146572	1.000000	3.000000	0.084646
Pcbp4	Klf10	0.998824	1.000000	0.987388	0.079177	0.278794	0.146598	1.000000	3.000000	0.085579
Slc4a8	Zfp641	0.998824	1.000000	0.987390	0.079192	0.278794	0.146624	1.000000	3.000000	0.083945
Sh3rf3	Runx1	0.998823	1.000000	0.987393	0.079207	0.278821	0.146651	1.000000	3.000000	0.090129
Rsl24d1	Ascl2	0.998823	1.000000	0.987395	0.079223	0.278848	0.146677	1.000000	3.000000	0.087452
Aes	Klf2	0.998823	1.000000	0.987397	0.079238	0.278903	0.146703	1.000000	3.000000	0.088191
Mon2	Nfib	0.998823	1.000000	0.987400	0.079253	0.278903	0.146730	1.000000	3.000000	0.084628
Egln1	Foxo3	0.998822	1.000000	0.987402	0.079269	0.278930	0.146756	1.000000	3.000000	0.083535
Kpnb1	Nfya	0.998822	1.000000	0.987405	0.079284	0.278958	0.146782	1.000000	3.000000	0.086221
Stoml2	Rfx2	0.998821	1.000000	0.987407	0.079299	0.278985	0.146809	1.000000	3.000000	0.084234
C330018D20Rik	Erg	0.998821	1.000000	0.987409	0.079315	0.279040	0.146835	1.000000	3.000000	0.080959
2810029C07Rik	Hsf4	0.998821	1.000000	0.987412	0.079330	0.279040	0.146861	1.000000	3.000000	0.081729
Nfix	E2f1	0.998821	1.000000	0.987414	0.079345	0.279067	0.146887	1.000000	3.000000	0.084123
Gramd4	Esr1	0.998821	1.000000	0.987417	0.079361	0.279094	0.146914	1.000000	3.000000	0.084907
Gsk3a	Ebf1	0.998821	1.000000	0.987419	0.079376	0.279122	0.146940	1.000000	3.000000	0.088612
Wnt7b	Hic1	0.998821	1.000000	0.987421	0.079391	0.279149	0.146966	1.000000	3.000000	0.083693
Dst	Cnot3	0.998820	1.000000	0.987424	0.079407	0.279176	0.146992	1.000000	3.000000	0.085324
Plpp3	Zfp628	0.998820	1.000000	0.987426	0.079422	0.279203	0.147019	1.000000	3.000000	0.080163
Rap2c	Mzf1	0.998820	1.000000	0.987429	0.079437	0.279258	0.147045	1.000000	3.000000	0.088338
Timm10b	Ets2	0.998820	1.000000	0.987431	0.079453	0.279258	0.147071	1.000000	3.000000	0.080270
Syncrip	Sp5	0.998820	1.000000	0.987433	0.079468	0.279313	0.147098	1.000000	3.000000	0.083652
Eny2	Stat3	0.998820	1.000000	0.987436	0.079483	0.279313	0.147124	1.000000	3.000000	0.085609
Rps9	Ikzf5	0.998820	0.000000	0.987248	0.079483	0.279313	0.147122	0.000000	3.000000	0.084554
Ube2r2	E2f3	0.998820	1.000000	0.987250	0.079499	0.279313	0.147148	1.000000	3.000000	0.084087
Tia1	Irf1	0.998820	1.000000	0.987253	0.079514	0.279340	0.147174	1.000000	3.000000	0.081887
Ccm2	Egr3	0.998819	1.000000	0.987255	0.079529	0.279368	0.147201	1.000000	3.000000	0.084312
Aamp	Pparg	0.998819	1.000000	0.987258	0.079545	0.279395	0.147227	1.000000	3.000000	0.081015
Hspbp1	Zfp740	0.998819	1.000000	0.987260	0.079560	0.279449	0.147253	1.000000	3.000000	0.083939
Zfp94	Stat1	0.998819	1.000000	0.987262	0.079575	0.279449	0.147279	1.000000	3.000000	0.082996
Prtn3	Zfp507	0.998818	1.000000	0.987265	0.079591	0.279531	0.147306	1.000000	3.000000	0.081086
Fgfr2	Smarca5	0.998818	1.000000	0.987267	0.079606	0.279531	0.147332	1.000000	3.000000	0.086066
Lrfn1	Ahr	0.998818	1.000000	0.987270	0.079621	0.279531	0.147358	1.000000	3.000000	0.083770
Rragc	Rfx2	0.998818	1.000000	0.987272	0.079637	0.279558	0.147385	1.000000	3.000000	0.084987
Zfp467	Ets2	0.998818	1.000000	0.987274	0.079652	0.279586	0.147411	1.000000	3.000000	0.082012
Kcnn2	Zfp532	0.998818	1.000000	0.987277	0.079667	0.279613	0.147437	1.000000	3.000000	0.080659
Usp34	Egr3	0.998818	1.000000	0.987279	0.079682	0.279640	0.147463	1.000000	3.000000	0.086814
March9	Arnt	0.998818	1.000000	0.987282	0.079698	0.279667	0.147490	1.000000	3.000000	0.081528
Scrn1	Vsx1	0.998817	0.000000	0.987094	0.079698	0.279641	0.147488	0.000000	-3.000000	0.082377
Eif5b	Zfp768	0.998817	1.000000	0.987097	0.079713	0.279668	0.147514	1.000000	3.000000	0.076589
Wdr26	Egr2	0.998817	1.000000	0.987099	0.079728	0.279750	0.147540	1.000000	3.000000	0.081107
Med21	Zfp39	0.998817	1.000000	0.987102	0.079744	0.279750	0.147566	1.000000	3.000000	0.078286
Fam117b	Zic3	0.998817	1.000000	0.987104	0.079759	0.279750	0.147593	1.000000	3.000000	0.083069
R3hdm4	Hic1	0.998817	1.000000	0.987107	0.079774	0.279777	0.147619	1.000000	3.000000	0.087831
Thap3	Zfp143	0.998817	1.000000	0.987109	0.079790	0.279804	0.147645	1.000000	3.000000	0.083437
Ica1	Zic3	0.998817	1.000000	0.987111	0.079805	0.279831	0.147671	1.000000	3.000000	0.082605
Cadm4	Egr1	0.998816	1.000000	0.987114	0.079820	0.279886	0.147698	1.000000	3.000000	0.086382
Camk2b	Nrf1	0.998816	1.000000	0.987116	0.079836	0.279886	0.147724	1.000000	3.000000	0.088116
Ypel1	Irf1	0.998816	1.000000	0.987119	0.079851	0.279913	0.147750	1.000000	3.000000	0.087238
Krtcap2	Zfp82	0.998816	1.000000	0.987121	0.079866	0.279967	0.147776	1.000000	3.000000	0.081878
Nacc1	Foxp1	0.998816	1.000000	0.987124	0.079882	0.279967	0.147803	1.000000	3.000000	0.082958
Lysmd2	Bhlha15	0.998815	1.000000	0.987126	0.079897	0.279995	0.147829	1.000000	3.000000	0.086184
Scn8a	Nrf1	0.998815	1.000000	0.987129	0.079912	0.279995	0.147855	1.000000	3.000000	0.080841
Lmo4	Hoxc9	0.998815	0.000000	0.986942	0.079912	0.279995	0.147853	0.000000	-3.000000	0.083204
Zcchc14	Zfx	0.998815	1.000000	0.986944	0.079928	0.280022	0.147879	1.000000	3.000000	0.083605
Sgcb	Prdm1	0.998814	1.000000	0.986947	0.079943	0.280077	0.147906	1.000000	3.000000	0.085623
Dnmt3a	Foxc1	0.998814	1.000000	0.986949	0.079958	0.280077	0.147932	1.000000	3.000000	0.084976
Sez6	Rest	0.998814	1.000000	0.986952	0.079974	0.280104	0.147958	1.000000	3.000000	0.084188
Tpgs1	Rfx3	0.998813	1.000000	0.986954	0.079989	0.280131	0.147984	1.000000	3.000000	0.079412
Cops6	Irf9	0.998813	1.000000	0.986957	0.080004	0.280158	0.148011	1.000000	3.000000	0.078737
Dyrk1a	Rfx2	0.998813	1.000000	0.986959	0.080020	0.280185	0.148037	1.000000	3.000000	0.082655
Cmip	Zfx	0.998813	1.000000	0.986961	0.080035	0.280213	0.148063	1.000000	3.000000	0.083768
Slc44a1	Plagl1	0.998813	1.000000	0.986964	0.080050	0.280240	0.148089	1.000000	3.000000	0.083147
Srsf12	Peg3	0.998813	1.000000	0.986966	0.080066	0.280267	0.148116	1.000000	3.000000	0.083534
Ndrg4	Egr3	0.998813	1.000000	0.986969	0.080081	0.280294	0.148142	1.000000	3.000000	0.084712
AI480526	Irf8	0.998812	1.000000	0.986971	0.080096	0.280321	0.148168	1.000000	3.000000	0.081196
Brsk1	Zfp641	0.998812	1.000000	0.986974	0.080112	0.280376	0.148194	1.000000	3.000000	0.083793
Wdr26	Cnot3	0.998812	1.000000	0.986976	0.080127	0.280376	0.148221	1.000000	3.000000	0.080063
Mlf2	Smad3	0.998812	1.000000	0.986979	0.080142	0.280403	0.148247	1.000000	3.000000	0.082544
Polr3gl	Runx1	0.998812	1.000000	0.986981	0.080158	0.280430	0.148273	1.000000	3.000000	0.081391
Ncoa2	Zbtb33	0.998811	1.000000	0.986984	0.080173	0.280457	0.148299	1.000000	3.000000	0.083480
Mex3d	Klf15	0.998811	1.000000	0.986986	0.080188	0.280484	0.148326	1.000000	3.000000	0.080660
Cep164	Vax1	0.998811	1.000000	0.986988	0.080203	0.280512	0.148352	1.000000	3.000000	0.089054
Tceb3	Klf12	0.998811	1.000000	0.986991	0.080219	0.280539	0.148378	1.000000	3.000000	0.084058
Tspyl2	Nfya	0.998810	1.000000	0.986993	0.080234	0.280566	0.148404	1.000000	3.000000	0.085026
Swsap1	Pou2f2	0.998810	1.000000	0.986996	0.080249	0.280593	0.148431	1.000000	3.000000	0.080749
Agap1	Zfx	0.998810	1.000000	0.986998	0.080265	0.280620	0.148457	1.000000	3.000000	0.080739
Tro	Egr3	0.998810	1.000000	0.987001	0.080280	0.280647	0.148483	1.000000	3.000000	0.083447
Pafah1b3	Plag1	0.998810	1.000000	0.987003	0.080295	0.280702	0.148509	1.000000	3.000000	0.082792
Ppp4c	Elf4	0.998810	1.000000	0.987006	0.080311	0.280702	0.148535	1.000000	3.000000	0.080060
Hdac3	Jund	0.998809	1.000000	0.987008	0.080326	0.280729	0.148562	1.000000	3.000000	0.084276
Gm9885	Zbtb7b	0.998809	1.000000	0.987011	0.080341	0.280756	0.148588	1.000000	3.000000	0.081488
Kcnmb4os2	Zfp672	0.998809	1.000000	0.987013	0.080357	0.280837	0.148614	1.000000	3.000000	0.081120
Ino80d	Zfx	0.998809	1.000000	0.987015	0.080372	0.280837	0.148640	1.000000	3.000000	0.081368
BC002059	Pbx1	0.998809	1.000000	0.987018	0.080387	0.280837	0.148667	1.000000	3.000000	0.083532
Ksr2	Zfp1	0.998809	1.000000	0.987020	0.080403	0.280864	0.148693	1.000000	3.000000	0.084317
Rock2	Wt1	0.998809	1.000000	0.987023	0.080418	0.280892	0.148719	1.000000	3.000000	0.083573
Mafg	Tfcp2l1	0.998808	1.000000	0.987025	0.080433	0.280946	0.148745	1.000000	3.000000	0.081467
Cct4	Ovol2	0.998808	1.000000	0.987028	0.080449	0.280946	0.148772	1.000000	3.000000	0.082037
Tmem167	Ets1	0.998808	1.000000	0.987030	0.080464	0.280973	0.148798	1.000000	3.000000	0.084019
Phf2	Fxr1	0.998808	1.000000	0.987033	0.080479	0.281000	0.148824	1.000000	3.000000	0.080350
Pgf	Prdm1	0.998808	1.000000	0.987035	0.080495	0.281027	0.148850	1.000000	3.000000	0.081124
Gadd45b	Prdm16	0.998807	1.000000	0.987037	0.080510	0.281054	0.148876	1.000000	3.000000	0.083126
Taok1	Wt1	0.998807	1.000000	0.987040	0.080525	0.281081	0.148903	1.000000	3.000000	0.083110
Arhgap1	Ets2	0.998807	1.000000	0.987042	0.080541	0.281109	0.148929	1.000000	3.000000	0.081160
Gm29260	Lhx1	0.998807	0.000000	0.986857	0.080541	0.281082	0.148927	0.000000	3.000000	0.062456
Smarce1	Lbx2	0.998806	0.000000	0.986672	0.080541	0.281055	0.148925	0.000000	-3.000000	0.074170
Phc1	Irf3	0.998806	1.000000	0.986674	0.080556	0.281082	0.148951	1.000000	3.000000	0.081696
Trmt112	Gabpa	0.998806	1.000000	0.986677	0.080571	0.281136	0.148977	1.000000	3.000000	0.082904
Pkd1	Foxo3	0.998806	1.000000	0.986679	0.080587	0.281136	0.149003	1.000000	3.000000	0.081340
Zfp280d	Zfx	0.998806	1.000000	0.986682	0.080602	0.281164	0.149030	1.000000	3.000000	0.082708
Pja1	Zfp740	0.998805	1.000000	0.986684	0.080617	0.281191	0.149056	1.000000	3.000000	0.079918
Cltb	Dmrtb1	0.998805	1.000000	0.986687	0.080633	0.281218	0.149082	1.000000	3.000000	0.090733
Rpl18	Spi1	0.998804	1.000000	0.986689	0.080648	0.281245	0.149108	1.000000	3.000000	0.082503
Gls	Egr1	0.998804	1.000000	0.986692	0.080663	0.281272	0.149134	1.000000	3.000000	0.082735
Ldlrad4	Irf4	0.998803	1.000000	0.986694	0.080679	0.281326	0.149161	1.000000	3.000000	0.080715
Ddx39	Tcf3	0.998803	1.000000	0.986697	0.080694	0.281326	0.149187	1.000000	3.000000	0.086115
Gfer	Irf7	0.998803	1.000000	0.986699	0.080709	0.281353	0.149213	1.000000	3.000000	0.082611
Bace1	Foxo3	0.998803	1.000000	0.986702	0.080724	0.281380	0.149239	1.000000	3.000000	0.081439
Pigm	Etv1	0.998803	1.000000	0.986704	0.080740	0.281407	0.149266	1.000000	3.000000	0.082361
Mapkapk5	Foxj1	0.998802	1.000000	0.986707	0.080755	0.281434	0.149292	1.000000	3.000000	0.080232
Nsun2	Cnot3	0.998802	1.000000	0.986709	0.080770	0.281461	0.149318	1.000000	3.000000	0.080732
Cables2	Nfya	0.998802	1.000000	0.986712	0.080786	0.281489	0.149344	1.000000	3.000000	0.080955
Cck	Ttf1	0.998801	0.000000	0.986527	0.080786	0.281462	0.149342	0.000000	3.000000	0.082530
Gbas	Tal1	0.998801	1.000000	0.986529	0.080801	0.281516	0.149368	1.000000	3.000000	0.083690
Vps37b	Jdp2	0.998801	1.000000	0.986532	0.080816	0.281516	0.149395	1.000000	3.000000	0.078445
Kcnh3	Zfp553	0.998801	1.000000	0.986535	0.080832	0.281543	0.149421	1.000000	3.000000	0.083336
Sumo3	Prrx2	0.998801	1.000000	0.986537	0.080847	0.281570	0.149447	1.000000	3.000000	0.078915
Rpl4	Ikzf5	0.998801	0.000000	0.986353	0.080847	0.281543	0.149445	0.000000	3.000000	0.078411
Lpgat1	Zfx	0.998800	1.000000	0.986355	0.080862	0.281571	0.149471	1.000000	3.000000	0.082890
Spcs1	Zfp92	0.998800	1.000000	0.986358	0.080878	0.281598	0.149497	1.000000	3.000000	0.080585
Gna13	Klf16	0.998800	1.000000	0.986360	0.080893	0.281625	0.149523	1.000000	3.000000	0.082588
Usp34	Wt1	0.998800	1.000000	0.986363	0.080908	0.281652	0.149550	1.000000	3.000000	0.084958
Negr1	Vax1	0.998800	1.000000	0.986365	0.080924	0.281679	0.149576	1.000000	3.000000	0.081456
Smg7	Klf15	0.998799	1.000000	0.986368	0.080939	0.281706	0.149602	1.000000	3.000000	0.081575
Kpnb1	Wt1	0.998799	1.000000	0.986370	0.080954	0.281733	0.149628	1.000000	3.000000	0.080874
Ldlrad4	Irf2	0.998799	1.000000	0.986373	0.080970	0.281760	0.149654	1.000000	3.000000	0.083111
Bace1	Vax1	0.998799	1.000000	0.986376	0.080985	0.281787	0.149681	1.000000	3.000000	0.080883
Rap1b	Smad3	0.998798	1.000000	0.986378	0.081000	0.281814	0.149707	1.000000	3.000000	0.082528
Cul3	Egr3	0.998798	1.000000	0.986381	0.081016	0.281841	0.149733	1.000000	3.000000	0.080559
Mlycd	Tfap2c	0.998798	1.000000	0.986383	0.081031	0.281868	0.149759	1.000000	3.000000	0.082798
Lsm7	Esrrg	0.998797	1.000000	0.986386	0.081046	0.281895	0.149785	1.000000	3.000000	0.079555
Cygb	Foxp1	0.998797	1.000000	0.986388	0.081062	0.281922	0.149812	1.000000	3.000000	0.080377
2810049E08Rik	Dmrta1	0.998796	1.000000	0.986391	0.081077	0.281949	0.149838	1.000000	3.000000	0.080883
Cnot3	Nfya	0.998796	1.000000	0.986393	0.081092	0.282003	0.149864	1.000000	3.000000	0.079688
Msl1	Wt1	0.998796	1.000000	0.986396	0.081108	0.282003	0.149890	1.000000	3.000000	0.081339
Lrrc8b	Srebf1	0.998796	1.000000	0.986398	0.081123	0.282030	0.149916	1.000000	3.000000	0.078711
Junb	Fosb	0.998796	1.000000	0.986401	0.081138	0.282057	0.149943	1.000000	3.000000	0.083146
Slc35b2	Myc	0.998796	1.000000	0.986403	0.081154	0.282111	0.149969	1.000000	3.000000	0.082969
Mpped1	E2f3	0.998796	1.000000	0.986406	0.081169	0.282111	0.149995	1.000000	3.000000	0.082797
Nr4a3	Smad1	0.998795	1.000000	0.986408	0.081184	0.282138	0.150021	1.000000	3.000000	0.080890
Hook2	Ahr	0.998795	1.000000	0.986411	0.081200	0.282165	0.150047	1.000000	3.000000	0.077999
Bmpr1a	Gtf2i	0.998795	1.000000	0.986414	0.081215	0.282246	0.150074	1.000000	3.000000	0.076842
Aen	Pcbp1	0.998795	1.000000	0.986416	0.081230	0.282246	0.150100	1.000000	3.000000	0.081712
Agrn	E2f4	0.998795	1.000000	0.986419	0.081245	0.282246	0.150126	1.000000	3.000000	0.083430
Brsk1	Zfp740	0.998795	1.000000	0.986421	0.081261	0.282273	0.150152	1.000000	3.000000	0.079850
Gns	Lmo2	0.998794	1.000000	0.986424	0.081276	0.282300	0.150178	1.000000	3.000000	0.081270
Hspa5	Pcbp1	0.998794	1.000000	0.986426	0.081291	0.282327	0.150205	1.000000	3.000000	0.079187
Rab8b	Zfp513	0.998793	1.000000	0.986429	0.081307	0.282354	0.150231	1.000000	3.000000	0.081193
Ing1	Ap2m1	0.998793	1.000000	0.986431	0.081322	0.282381	0.150257	1.000000	3.000000	0.078655
Sh3glb1	Gli1	0.998793	1.000000	0.986434	0.081337	0.282408	0.150283	1.000000	3.000000	0.082807
Alg9	Zic2	0.998793	1.000000	0.986436	0.081353	0.282462	0.150309	1.000000	3.000000	0.079377
Cish	Stat5b	0.998793	1.000000	0.986439	0.081368	0.282462	0.150335	1.000000	3.000000	0.082318
Sel1l3	Ascl2	0.998793	1.000000	0.986441	0.081383	0.282516	0.150362	1.000000	3.000000	0.080821
Taf5l	Scrt2	0.998793	1.000000	0.986444	0.081399	0.282516	0.150388	1.000000	3.000000	0.080550
Galnt7	Zfp575	0.998792	1.000000	0.986446	0.081414	0.282543	0.150414	1.000000	3.000000	0.082159
Zfx	Zfp74	0.998792	1.000000	0.986449	0.081429	0.282570	0.150440	1.000000	3.000000	0.078413
Sgpp1	Foxp1	0.998792	1.000000	0.986451	0.081445	0.282597	0.150466	1.000000	3.000000	0.080781
Ccdc92	Nfatc4	0.998792	1.000000	0.986454	0.081460	0.282651	0.150493	1.000000	3.000000	0.081494
Mlst8	Zfp516	0.998792	1.000000	0.986456	0.081475	0.282651	0.150519	1.000000	3.000000	0.083855
Usp9x	E2f3	0.998792	1.000000	0.986459	0.081491	0.282678	0.150545	1.000000	3.000000	0.080526
Nfic	Zfp148	0.998792	1.000000	0.986461	0.081506	0.282705	0.150571	1.000000	3.000000	0.090157
Cdk5r1	E2f3	0.998791	1.000000	0.986464	0.081521	0.282732	0.150597	1.000000	3.000000	0.080977
Smarca4	Nrf1	0.998791	1.000000	0.986466	0.081537	0.282786	0.150623	1.000000	3.000000	0.081749
Eef1a1	Ets2	0.998791	1.000000	0.986469	0.081552	0.282786	0.150650	1.000000	3.000000	0.074936
Pigm	Elk1	0.998791	1.000000	0.986471	0.081567	0.282813	0.150676	1.000000	3.000000	0.081976
Ssbp2	Cnot3	0.998791	1.000000	0.986474	0.081583	0.282867	0.150702	1.000000	3.000000	0.080050
Abt1	Tcf3	0.998791	1.000000	0.986476	0.081598	0.282867	0.150728	1.000000	3.000000	0.078551
Mtss1l	Rreb1	0.998790	1.000000	0.986479	0.081613	0.282920	0.150754	1.000000	3.000000	0.082128
Hcn4	Rela	0.998790	1.000000	0.986481	0.081629	0.282920	0.150781	1.000000	3.000000	0.079641
Trp53i11	Jdp2	0.998790	1.000000	0.986484	0.081644	0.282947	0.150807	1.000000	3.000000	0.080292
C1d	Smad4	0.998789	1.000000	0.986486	0.081659	0.283001	0.150833	1.000000	3.000000	0.078085
Bend6	Cnot3	0.998789	1.000000	0.986489	0.081675	0.283001	0.150859	1.000000	3.000000	0.078810
Hspb11	E2f4	0.998789	1.000000	0.986491	0.081690	0.283028	0.150885	1.000000	3.000000	0.082716
Nat6	Foxm1	0.998789	1.000000	0.986494	0.081705	0.283082	0.150911	1.000000	3.000000	0.085939
Zfp61	Zfp143	0.998789	1.000000	0.986496	0.081721	0.283082	0.150938	1.000000	3.000000	0.078727
Ttpal	Erg	0.998788	1.000000	0.986499	0.081736	0.283109	0.150964	1.000000	3.000000	0.081507
Tiam2	Ets2	0.998788	1.000000	0.986501	0.081751	0.283136	0.150990	1.000000	3.000000	0.080446
Celf1	Hbp1	0.998787	1.000000	0.986504	0.081766	0.283190	0.151016	1.000000	3.000000	0.082995
Kat6a	E2f4	0.998787	1.000000	0.986506	0.081782	0.283190	0.151042	1.000000	3.000000	0.081909
Zfp697	Srebf1	0.998787	1.000000	0.986509	0.081797	0.283216	0.151068	1.000000	3.000000	0.079329
Syngr3	Smad1	0.998787	1.000000	0.986511	0.081812	0.283270	0.151095	1.000000	3.000000	0.076313
Kmt2e	Otx2	0.998787	1.000000	0.986514	0.081828	0.283270	0.151121	1.000000	3.000000	0.078506
Cdc42bpa	Zbtb33	0.998787	1.000000	0.986516	0.081843	0.283297	0.151147	1.000000	3.000000	0.079829
Tox3	E2f4	0.998786	1.000000	0.986519	0.081858	0.283351	0.151173	1.000000	3.000000	0.078937
Crlf2	Ets1	0.998786	1.000000	0.986521	0.081874	0.283351	0.151199	1.000000	3.000000	0.081432
Cstf2	Hbp1	0.998786	1.000000	0.986524	0.081889	0.283378	0.151225	1.000000	3.000000	0.080623
Neurod2	Trp73	0.998786	1.000000	0.986526	0.081904	0.283405	0.151251	1.000000	3.000000	0.079072
Nln	Mafb	0.998785	1.000000	0.986529	0.081920	0.283459	0.151278	1.000000	3.000000	0.081668
Cacng7	Tal1	0.998785	1.000000	0.986531	0.081935	0.283459	0.151304	1.000000	3.000000	0.079403
Emx2	Zfp1	0.998785	1.000000	0.986534	0.081950	0.283512	0.151330	1.000000	3.000000	0.080091
Ankrd13b	Cnot3	0.998785	1.000000	0.986536	0.081966	0.283512	0.151356	1.000000	3.000000	0.079482
Neurog2	Rest	0.998784	1.000000	0.986539	0.081981	0.283539	0.151382	1.000000	3.000000	0.079857
Myl6	Junb	0.998784	1.000000	0.986541	0.081996	0.283566	0.151408	1.000000	3.000000	0.081037
L3mbtl3	Smad3	0.998784	1.000000	0.986544	0.082012	0.283593	0.151435	1.000000	3.000000	0.080241
Dnajb11	Nfya	0.998784	1.000000	0.986546	0.082027	0.283620	0.151461	1.000000	3.000000	0.079735
Phf23	Rreb1	0.998784	1.000000	0.986549	0.082042	0.283674	0.151487	1.000000	3.000000	0.077879
Unc5d	Nhlh1	0.998784	1.000000	0.986551	0.082058	0.283674	0.151513	1.000000	3.000000	0.081298
P3h3	Smad4	0.998784	1.000000	0.986554	0.082073	0.283700	0.151539	1.000000	3.000000	0.080304
Cacng8	Maf	0.998783	1.000000	0.986556	0.082088	0.283727	0.151565	1.000000	3.000000	0.077656
Skil	E2f2	0.998783	1.000000	0.986559	0.082104	0.283754	0.151591	1.000000	3.000000	0.081138
Chd4	Ebf1	0.998783	1.000000	0.986561	0.082119	0.283781	0.151618	1.000000	3.000000	0.078514
Osbpl1a	Runx3	0.998782	1.000000	0.986564	0.082134	0.283808	0.151644	1.000000	3.000000	0.080166
Pbrm1	Klf13	0.998782	1.000000	0.986566	0.082150	0.283835	0.151670	1.000000	3.000000	0.078287
Prr12	Runx1	0.998782	1.000000	0.986569	0.082165	0.283861	0.151696	1.000000	3.000000	0.080795
Cxxc1	Yy1	0.998781	1.000000	0.986571	0.082180	0.283888	0.151722	1.000000	3.000000	0.078847
Brsk1	Zfp2	0.998781	1.000000	0.986573	0.082196	0.283915	0.151748	1.000000	3.000000	0.081462
Mlh3	Maf	0.998781	1.000000	0.986576	0.082211	0.283942	0.151774	1.000000	3.000000	0.078593
Trak1	Pcbp1	0.998781	1.000000	0.986578	0.082226	0.283969	0.151801	1.000000	3.000000	0.079488
Larp1	Klf10	0.998781	1.000000	0.986581	0.082242	0.283996	0.151827	1.000000	3.000000	0.079763
Ccdc174	Yy1	0.998781	1.000000	0.986583	0.082257	0.284022	0.151853	1.000000	3.000000	0.083103
Gm9885	Zfp513	0.998780	1.000000	0.986586	0.082272	0.284049	0.151879	1.000000	3.000000	0.081091
D430019H16Rik	Ascl2	0.998779	1.000000	0.986588	0.082288	0.284076	0.151905	1.000000	3.000000	0.080148
0610009O20Rik	Batf	0.998779	1.000000	0.986591	0.082303	0.284103	0.151931	1.000000	3.000000	0.078910
Spint2	Zfp740	0.998779	1.000000	0.986593	0.082318	0.284157	0.151957	1.000000	3.000000	0.079754
Pcnx	Zfp653	0.998779	1.000000	0.986596	0.082333	0.284157	0.151984	1.000000	3.000000	0.077556
Plscr3	Klf13	0.998779	1.000000	0.986598	0.082349	0.284183	0.152010	1.000000	3.000000	0.077202
Snph	Prrx2	0.998778	1.000000	0.986601	0.082364	0.284210	0.152036	1.000000	3.000000	0.079621
Rnpepl1	Zfx	0.998778	1.000000	0.986603	0.082379	0.284237	0.152062	1.000000	3.000000	0.078129
Fam171a2	Spi1	0.998778	1.000000	0.986606	0.082395	0.284264	0.152088	1.000000	3.000000	0.077448
Setd1b	Zic3	0.998778	1.000000	0.986608	0.082410	0.284291	0.152114	1.000000	3.000000	0.080358
Rcor1	Mef2a	0.998778	1.000000	0.986610	0.082425	0.284317	0.152140	1.000000	3.000000	0.079352
Klf7	Zfp740	0.998778	1.000000	0.986613	0.082441	0.284344	0.152167	1.000000	3.000000	0.078247
Snph	Arid3b	0.998777	0.000000	0.986432	0.082441	0.284318	0.152164	0.000000	-3.000000	0.081138
Tmem107	Jun	0.998777	1.000000	0.986434	0.082456	0.284345	0.152191	1.000000	3.000000	0.078545
Mpv17l2	Elf4	0.998777	1.000000	0.986437	0.082471	0.284398	0.152217	1.000000	3.000000	0.081364
Sgpp1	Foxo1	0.998777	1.000000	0.986439	0.082487	0.284398	0.152243	1.000000	3.000000	0.076359
Fam126b	Ar	0.998777	1.000000	0.986442	0.082502	0.284425	0.152269	1.000000	3.000000	0.078844
Pex2	Nr2c2	0.998776	1.000000	0.986444	0.082517	0.284452	0.152295	1.000000	3.000000	0.076905
Srm	Myc	0.998776	1.000000	0.986447	0.082533	0.284479	0.152321	1.000000	3.000000	0.081764
Sel1l3	E2f4	0.998776	1.000000	0.986449	0.082548	0.284505	0.152347	1.000000	3.000000	0.075263
Mrps17	Irf8	0.998775	1.000000	0.986452	0.082563	0.284532	0.152373	1.000000	3.000000	0.079018
Bend6	E2f4	0.998775	1.000000	0.986454	0.082579	0.284613	0.152400	1.000000	3.000000	0.081622
Gpatch2	Spdef	0.998775	1.000000	0.986457	0.082594	0.284613	0.152426	1.000000	3.000000	0.078183
Pcdh20	Foxk1	0.998775	1.000000	0.986459	0.082609	0.284613	0.152452	1.000000	3.000000	0.077813
Pik3r2	Rfx2	0.998775	1.000000	0.986462	0.082625	0.284666	0.152478	1.000000	3.000000	0.079751
Ccdc64	Smad5	0.998775	1.000000	0.986464	0.082640	0.284666	0.152504	1.000000	3.000000	0.077126
Qser1	Mef2a	0.998775	1.000000	0.986467	0.082655	0.284693	0.152530	1.000000	3.000000	0.080135
Gm5468	Zfp82	0.998774	1.000000	0.986469	0.082671	0.284720	0.152556	1.000000	3.000000	0.079959
Atp6v1e1	Ehf	0.998774	1.000000	0.986472	0.082686	0.284746	0.152582	1.000000	3.000000	0.082298
Pgm2l1	Zfp2	0.998774	1.000000	0.986474	0.082701	0.284773	0.152609	1.000000	3.000000	0.079843
Ndufa8	Zfp93	0.998774	1.000000	0.986477	0.082717	0.284800	0.152635	1.000000	3.000000	0.078901
Rnf19a	Nfatc4	0.998773	1.000000	0.986479	0.082732	0.284827	0.152661	1.000000	3.000000	0.077009
Mon2	Olig2	0.998773	1.000000	0.986482	0.082747	0.284853	0.152687	1.000000	3.000000	0.078872
Tuba4a	Nr2c2	0.998772	1.000000	0.986484	0.082763	0.284907	0.152713	1.000000	3.000000	0.077098
Emid1	Irx2	0.998772	1.000000	0.986486	0.082778	0.284907	0.152739	1.000000	3.000000	0.079868
3110039M20Rik-1	Nfatc4	0.998772	1.000000	0.986489	0.082793	0.284934	0.152765	1.000000	3.000000	0.076044
Rbm28	Nr2c2	0.998772	1.000000	0.986491	0.082809	0.284960	0.152791	1.000000	3.000000	0.073525
Gm20696	Foxf1	0.998772	1.000000	0.986494	0.082824	0.284987	0.152817	1.000000	3.000000	0.078905
Kitl	Spi1	0.998772	1.000000	0.986496	0.082839	0.285014	0.152844	1.000000	3.000000	0.079080
2700029M09Rik	Irf8	0.998771	1.000000	0.986499	0.082854	0.285041	0.152870	1.000000	3.000000	0.076912
Timmdc1	Gabpa	0.998771	1.000000	0.986501	0.082870	0.285067	0.152896	1.000000	3.000000	0.078163
Ggh	Klf10	0.998771	1.000000	0.986504	0.082885	0.285094	0.152922	1.000000	3.000000	0.078210
Gltscr1l	Vax1	0.998770	1.000000	0.986506	0.082900	0.285121	0.152948	1.000000	3.000000	0.080108
Aatk	Lmo2	0.998770	1.000000	0.986509	0.082916	0.285147	0.152974	1.000000	3.000000	0.076202
Zfx	Adnp2	0.998769	1.000000	0.986511	0.082931	0.285174	0.153000	1.000000	3.000000	0.076453
Otub2	Gli3	0.998769	1.000000	0.986514	0.082946	0.285201	0.153026	1.000000	3.000000	0.078040
Dkc1	Neurod1	0.998769	1.000000	0.986516	0.082962	0.285228	0.153052	1.000000	3.000000	0.078293
Abhd11	Srebf1	0.998769	1.000000	0.986518	0.082977	0.285254	0.153079	1.000000	3.000000	0.079884
Trmt1	Tfap2c	0.998769	1.000000	0.986521	0.082992	0.285281	0.153105	1.000000	3.000000	0.077054
Lmo4	Otx2	0.998768	1.000000	0.986523	0.083008	0.285308	0.153131	1.000000	3.000000	0.079438
Gtf2ird2	Npas2	0.998768	1.000000	0.986526	0.083023	0.285334	0.153157	1.000000	3.000000	0.075174
Hcn4	Nfib	0.998767	1.000000	0.986528	0.083038	0.285361	0.153183	1.000000	3.000000	0.082342
AI854517	Foxj1	0.998767	1.000000	0.986531	0.083054	0.285388	0.153209	1.000000	3.000000	0.077199
Vta1	Nfatc4	0.998767	1.000000	0.986533	0.083069	0.285468	0.153235	1.000000	3.000000	0.077616
Brsk1	Zic3	0.998767	1.000000	0.986536	0.083084	0.285468	0.153261	1.000000	3.000000	0.072863
Akt3	Egr3	0.998767	1.000000	0.986538	0.083100	0.285468	0.153287	1.000000	3.000000	0.075805
Mef2c	Atf5	0.998766	0.000000	0.986359	0.083100	0.285442	0.153285	0.000000	-3.000000	0.082743
Ddit3	Egr3	0.998766	1.000000	0.986361	0.083115	0.285468	0.153311	1.000000	3.000000	0.077061
Pfdn2	Jund	0.998766	1.000000	0.986364	0.083130	0.285495	0.153337	1.000000	3.000000	0.075093
Hmbox1	Thap11	0.998766	1.000000	0.986366	0.083146	0.285522	0.153363	1.000000	3.000000	0.073550
Rab31	Zfp672	0.998766	1.000000	0.986369	0.083161	0.285575	0.153390	1.000000	3.000000	0.078204
Bcap31	Maz	0.998766	1.000000	0.986371	0.083176	0.285575	0.153416	1.000000	3.000000	0.077523
Atp5a1	Zfp382	0.998766	1.000000	0.986374	0.083192	0.285602	0.153442	1.000000	3.000000	0.080076
Gbas	Zfp516	0.998765	1.000000	0.986376	0.083207	0.285628	0.153468	1.000000	3.000000	0.076517
Cbarp	Klf16	0.998765	1.000000	0.986378	0.083222	0.285655	0.153494	1.000000	3.000000	0.082999
Rpl22	Fosb	0.998765	1.000000	0.986381	0.083238	0.285682	0.153520	1.000000	3.000000	0.076280
Ahcyl2	Smad3	0.998765	1.000000	0.986383	0.083253	0.285708	0.153546	1.000000	3.000000	0.077229
BC025920	Esr2	0.998764	1.000000	0.986386	0.083268	0.285735	0.153572	1.000000	3.000000	0.076664
Zfp513	Rxra	0.998764	1.000000	0.986388	0.083284	0.285788	0.153598	1.000000	3.000000	0.076983
Trim67	Irf3	0.998764	1.000000	0.986391	0.083299	0.285788	0.153624	1.000000	3.000000	0.077304
Ccdc12	Rfx2	0.998763	1.000000	0.986393	0.083314	0.285815	0.153651	1.000000	3.000000	0.076661
Sepw1	Fos	0.998763	1.000000	0.986396	0.083330	0.285842	0.153677	1.000000	3.000000	0.076149
Asxl2	Prdm1	0.998762	1.000000	0.986398	0.083345	0.285868	0.153703	1.000000	3.000000	0.077901
Pfas	Zfp93	0.998762	1.000000	0.986401	0.083360	0.285895	0.153729	1.000000	3.000000	0.077611
Srcin1	Egr2	0.998762	1.000000	0.986403	0.083375	0.285922	0.153755	1.000000	3.000000	0.075965
Irak1bp1	Arx	0.998761	0.000000	0.986224	0.083375	0.285896	0.153753	0.000000	-3.000000	0.077160
Rab6b	Klf15	0.998761	1.000000	0.986227	0.083391	0.285922	0.153779	1.000000	3.000000	0.075494
March9	Zfp281	0.998761	1.000000	0.986229	0.083406	0.285975	0.153805	1.000000	3.000000	0.078875
Ddx6	Egr3	0.998761	1.000000	0.986232	0.083421	0.285975	0.153831	1.000000	3.000000	0.076488
Prdx5	Etv3	0.998761	1.000000	0.986234	0.083437	0.286002	0.153857	1.000000	3.000000	0.076489
Trip12	Sp5	0.998761	1.000000	0.986237	0.083452	0.286029	0.153883	1.000000	3.000000	0.079224
Neurod2	Ovol2	0.998760	1.000000	0.986239	0.083467	0.286055	0.153909	1.000000	3.000000	0.077834
Smg7	Rfx2	0.998760	1.000000	0.986242	0.083483	0.286082	0.153935	1.000000	3.000000	0.071852
Marf1	Rxrg	0.998760	0.000000	0.986063	0.083483	0.286056	0.153933	0.000000	3.000000	0.075597
Pbrm1	Zfp92	0.998760	1.000000	0.986066	0.083498	0.286082	0.153959	1.000000	3.000000	0.079097
Krtcap2	Rfx2	0.998759	1.000000	0.986068	0.083513	0.286109	0.153985	1.000000	3.000000	0.075706
Kcnmb4	Zfp580	0.998758	1.000000	0.986071	0.083529	0.286136	0.154011	1.000000	3.000000	0.074075
Babam1	Egr3	0.998758	1.000000	0.986073	0.083544	0.286162	0.154037	1.000000	3.000000	0.076715
Csmd3	Dbx2	0.998758	1.000000	0.986076	0.083559	0.286189	0.154063	1.000000	3.000000	0.076237
Narf	Pcbp1	0.998758	1.000000	0.986078	0.083575	0.286216	0.154090	1.000000	3.000000	0.076988
Impact	Runx3	0.998758	1.000000	0.986081	0.083590	0.286242	0.154116	1.000000	3.000000	0.075764
Mon1b	Etv6	0.998758	1.000000	0.986083	0.083605	0.286295	0.154142	1.000000	3.000000	0.073872
Tab2	Zfp281	0.998758	1.000000	0.986086	0.083621	0.286295	0.154168	1.000000	3.000000	0.074314
Miat	Tcf3	0.998757	1.000000	0.986089	0.083636	0.286322	0.154194	1.000000	3.000000	0.075310
Eif3g	Tgif1	0.998757	0.000000	0.985910	0.083636	0.286296	0.154192	0.000000	-3.000000	0.076629
1110004F10Rik	Irf3	0.998757	1.000000	0.985913	0.083651	0.286349	0.154218	1.000000	3.000000	0.077321
Dkc1	Ascl2	0.998757	1.000000	0.985915	0.083667	0.286349	0.154244	1.000000	3.000000	0.076383
Timm13	Ebf1	0.998757	1.000000	0.985918	0.083682	0.286376	0.154270	1.000000	3.000000	0.076687
Chmp6	Otx2	0.998756	1.000000	0.985921	0.083697	0.286402	0.154296	1.000000	3.000000	0.079753
AI849053	Trp53	0.998756	1.000000	0.985923	0.083713	0.286429	0.154322	1.000000	3.000000	0.076511
Nova2	Klf8	0.998756	1.000000	0.985926	0.083728	0.286456	0.154348	1.000000	3.000000	0.080106
Gm14964	Jdp2	0.998756	1.000000	0.985928	0.083743	0.286509	0.154374	1.000000	3.000000	0.077472
Pik3r2	Deaf1	0.998756	1.000000	0.985931	0.083759	0.286509	0.154400	1.000000	3.000000	0.078062
Tmem151b	Fosb	0.998755	1.000000	0.985933	0.083774	0.286535	0.154426	1.000000	3.000000	0.077142
Pfdn2	Fosb	0.998755	1.000000	0.985936	0.083789	0.286562	0.154452	1.000000	3.000000	0.080535
Gm27197	Mafb	0.998755	1.000000	0.985938	0.083805	0.286589	0.154478	1.000000	3.000000	0.079414
Kdm5b	Zfp740	0.998754	1.000000	0.985941	0.083820	0.286642	0.154504	1.000000	3.000000	0.076210
Cilp2	Erf	0.998754	1.000000	0.985943	0.083835	0.286642	0.154531	1.000000	3.000000	0.073007
Brsk1	Tfap2b	0.998754	1.000000	0.985946	0.083851	0.286668	0.154557	1.000000	3.000000	0.075053
Dalrd3	Ascl2	0.998753	1.000000	0.985948	0.083866	0.286695	0.154583	1.000000	3.000000	0.077322
Hmgb3	E2f1	0.998753	1.000000	0.985951	0.083881	0.286721	0.154609	1.000000	3.000000	0.074028
Asnsd1	Ets2	0.998753	1.000000	0.985954	0.083896	0.286775	0.154635	1.000000	3.000000	0.077180
Ccdc6	Klf10	0.998753	1.000000	0.985956	0.083912	0.286775	0.154661	1.000000	3.000000	0.077029
Cadm4	Zfp532	0.998753	1.000000	0.985959	0.083927	0.286828	0.154687	1.000000	3.000000	0.077361
Ccdc166	Lmo2	0.998753	1.000000	0.985961	0.083942	0.286828	0.154713	1.000000	3.000000	0.077736
Pa2g4	Zfp143	0.998753	1.000000	0.985964	0.083958	0.286854	0.154739	1.000000	3.000000	0.077500
Slc25a36	Tcf3	0.998752	1.000000	0.985966	0.083973	0.286881	0.154765	1.000000	3.000000	0.077675
Hspb11	Smad3	0.998752	1.000000	0.985969	0.083988	0.286907	0.154791	1.000000	3.000000	0.079029
Csf2ra	Atf4	0.998752	1.000000	0.985971	0.084004	0.286934	0.154817	0.000000	-3.000000	0.074709
Rbm15b	Tfap2b	0.998752	1.000000	0.985974	0.084019	0.286987	0.154843	1.000000	3.000000	0.076739
Gm26901	Vax1	0.998752	1.000000	0.985976	0.084034	0.286987	0.154869	1.000000	3.000000	0.077255
Irf3	Mycn	0.998752	1.000000	0.985979	0.084050	0.287014	0.154895	1.000000	3.000000	0.079417
Tmod2	Neurod1	0.998751	1.000000	0.985981	0.084065	0.287040	0.154921	1.000000	3.000000	0.077431
Slc35b2	Fosb	0.998751	1.000000	0.985984	0.084080	0.287067	0.154947	1.000000	3.000000	0.076804
Tpi1	Thap11	0.998751	1.000000	0.985986	0.084096	0.287093	0.154974	1.000000	3.000000	0.081992
Gbas	Nanog	0.998750	1.000000	0.985989	0.084111	0.287120	0.155000	1.000000	3.000000	0.078050
Hivep1	E2f4	0.998749	1.000000	0.985991	0.084126	0.287146	0.155026	1.000000	3.000000	0.077434
Utp3	Ets2	0.998749	1.000000	0.985994	0.084142	0.287173	0.155052	1.000000	3.000000	0.077298
Gm15800	Srebf1	0.998749	1.000000	0.985996	0.084157	0.287226	0.155078	1.000000	3.000000	0.079245
Mafg	Zic3	0.998749	1.000000	0.985999	0.084172	0.287226	0.155104	1.000000	3.000000	0.079691
Ubp1	E2f3	0.998749	1.000000	0.986001	0.084188	0.287252	0.155130	1.000000	3.000000	0.079983
Uqcrfs1	Zfp800	0.998749	1.000000	0.986004	0.084203	0.287279	0.155156	1.000000	3.000000	0.074845
Ctps2	Egr1	0.998749	1.000000	0.986006	0.084218	0.287306	0.155182	1.000000	3.000000	0.076165
Zfp94	Foxo1	0.998748	1.000000	0.986009	0.084234	0.287332	0.155208	1.000000	3.000000	0.073691
Myl6b	Foxd3	0.998748	1.000000	0.986011	0.084249	0.287359	0.155234	1.000000	3.000000	0.074543
Scaf11	E2f3	0.998748	1.000000	0.986014	0.084264	0.287412	0.155260	1.000000	3.000000	0.078397
Ctps2	Egr3	0.998748	1.000000	0.986016	0.084280	0.287412	0.155286	1.000000	3.000000	0.076899
Cacng8	Tal1	0.998748	1.000000	0.986019	0.084295	0.287438	0.155312	1.000000	3.000000	0.074979
Cul3	Plag1	0.998747	1.000000	0.986022	0.084310	0.287465	0.155338	1.000000	3.000000	0.075958
Setd1b	Irf8	0.998747	1.000000	0.986024	0.084326	0.287491	0.155364	1.000000	3.000000	0.075234
Ino80	Npas2	0.998746	1.000000	0.986027	0.084341	0.287518	0.155390	1.000000	3.000000	0.077977
Phf13	Fxr1	0.998746	1.000000	0.986029	0.084356	0.287544	0.155416	1.000000	3.000000	0.076873
Dclk2	Runx1	0.998746	1.000000	0.986032	0.084372	0.287571	0.155442	1.000000	3.000000	0.075430
Asnsd1	Ets1	0.998745	1.000000	0.986034	0.084387	0.287597	0.155468	1.000000	3.000000	0.077826
Rbfox2	Scrt1	0.998745	1.000000	0.986037	0.084402	0.287624	0.155494	1.000000	3.000000	0.076307
Ilf3	Myc	0.998745	1.000000	0.986039	0.084417	0.287650	0.155520	1.000000	3.000000	0.078127
Osbpl1a	Klf12	0.998745	1.000000	0.986042	0.084433	0.287677	0.155546	1.000000	3.000000	0.080360
Dkc1	Rest	0.998745	1.000000	0.986044	0.084448	0.287703	0.155572	1.000000	3.000000	0.077030
4931406P16Rik	E2f2	0.998744	1.000000	0.986047	0.084463	0.287730	0.155599	1.000000	3.000000	0.074185
Mapre3	Rfx3	0.998744	1.000000	0.986049	0.084479	0.287756	0.155625	1.000000	3.000000	0.079354
S100a10	Otx2	0.998743	1.000000	0.986052	0.084494	0.287809	0.155651	1.000000	3.000000	0.075811
Usp43	Zfp697	0.998743	1.000000	0.986054	0.084509	0.287809	0.155677	1.000000	3.000000	0.075847
Fam117b	Rfx1	0.998743	1.000000	0.986056	0.084525	0.287835	0.155703	1.000000	3.000000	0.073663
Pip4k2b	Klf2	0.998743	1.000000	0.986059	0.084540	0.287862	0.155729	1.000000	3.000000	0.073838
Cish	Stat5a	0.998743	1.000000	0.986061	0.084555	0.287888	0.155755	1.000000	3.000000	0.080240
Tcea2	Nfib	0.998743	1.000000	0.986064	0.084571	0.287915	0.155781	1.000000	3.000000	0.072141
Jpx	Srf	0.998742	1.000000	0.986066	0.084586	0.287941	0.155807	1.000000	3.000000	0.073941
Lamc1	Twist1	0.998742	1.000000	0.986069	0.084601	0.287968	0.155833	1.000000	3.000000	0.081405
Tmem59	Zfp507	0.998742	1.000000	0.986071	0.084617	0.287994	0.155859	1.000000	3.000000	0.077442
Ctcf	Ap2m1	0.998742	1.000000	0.986074	0.084632	0.288021	0.155885	1.000000	3.000000	0.071831
Pramef8	Etv3	0.998742	1.000000	0.986076	0.084647	0.288047	0.155911	1.000000	3.000000	0.073548
Micu1	Sp6	0.998742	1.000000	0.986079	0.084663	0.288074	0.155937	1.000000	3.000000	0.071823
Gpatch8	Irf8	0.998742	1.000000	0.986081	0.084678	0.288100	0.155963	1.000000	3.000000	0.072602
Hdac5	Junb	0.998741	1.000000	0.986084	0.084693	0.288127	0.155989	1.000000	3.000000	0.077147
Mbd6	Trp63	0.998741	1.000000	0.986086	0.084709	0.288153	0.156015	1.000000	3.000000	0.072667
Cnot6	Wt1	0.998741	1.000000	0.986089	0.084724	0.288179	0.156041	1.000000	3.000000	0.076398
Snph	Barx2	0.998741	0.000000	0.985913	0.084724	0.288153	0.156039	0.000000	-3.000000	0.078474
Ggh	Klf16	0.998741	1.000000	0.985915	0.084739	0.288180	0.156065	1.000000	3.000000	0.073754
Gpm6a	Vbp1	0.998740	1.000000	0.985918	0.084755	0.288206	0.156091	1.000000	3.000000	0.077707
Foxg1	Wt1	0.998740	1.000000	0.985921	0.084770	0.288233	0.156117	1.000000	3.000000	0.080624
Hspbp1	Zic3	0.998740	1.000000	0.985923	0.084785	0.288259	0.156143	1.000000	3.000000	0.076677
Nsun2	Rest	0.998740	1.000000	0.985926	0.084801	0.288286	0.156169	1.000000	3.000000	0.073373
Ccdc50	Spi1	0.998739	1.000000	0.985928	0.084816	0.288338	0.156195	1.000000	3.000000	0.079148
Phf23	Klf2	0.998739	1.000000	0.985931	0.084831	0.288338	0.156221	1.000000	3.000000	0.075188
Ctps2	E2f1	0.998739	1.000000	0.985933	0.084847	0.288365	0.156247	1.000000	3.000000	0.075939
Cmip	Egr2	0.998739	1.000000	0.985936	0.084862	0.288391	0.156273	1.000000	3.000000	0.074157
Mbd5	Ebf4	0.998738	1.000000	0.985938	0.084877	0.288418	0.156299	1.000000	3.000000	0.072560
Ctc1	Hbp1	0.998738	1.000000	0.985941	0.084893	0.288444	0.156325	1.000000	3.000000	0.077749
Slc38a1	Ebf1	0.998738	1.000000	0.985943	0.084908	0.288471	0.156351	1.000000	3.000000	0.075681
Mxi1	Irf1	0.998738	1.000000	0.985946	0.084923	0.288523	0.156377	1.000000	3.000000	0.077615
Enah	Zfp740	0.998738	1.000000	0.985948	0.084938	0.288523	0.156403	1.000000	3.000000	0.069853
Trappc9	Hbp1	0.998737	1.000000	0.985951	0.084954	0.288550	0.156429	1.000000	3.000000	0.075447
Sipa1l2	Nf1	0.998737	1.000000	0.985953	0.084969	0.288576	0.156455	1.000000	3.000000	0.076646
Zfhx2os	Phox2a	0.998737	1.000000	0.985956	0.084984	0.288603	0.156481	0.000000	3.000000	0.084994
Dolpp1	Nfyc	0.998737	1.000000	0.985958	0.085000	0.288629	0.156507	1.000000	3.000000	0.076492
Umad1	Elf4	0.998737	1.000000	0.985961	0.085015	0.288655	0.156533	1.000000	3.000000	0.076885
Pgf	Zbtb3	0.998736	1.000000	0.985963	0.085030	0.288708	0.156559	1.000000	3.000000	0.077368
Mta1	Cnot3	0.998736	1.000000	0.985966	0.085046	0.288708	0.156585	1.000000	3.000000	0.076579
Irf2bp2	Ap2m1	0.998736	1.000000	0.985968	0.085061	0.288735	0.156611	1.000000	3.000000	0.077524
Cep63	Prdm1	0.998736	1.000000	0.985971	0.085076	0.288761	0.156637	1.000000	3.000000	0.077863
Ptk2	Foxo4	0.998736	1.000000	0.985973	0.085092	0.288787	0.156663	1.000000	3.000000	0.070902
Ppp3ca	Sp5	0.998735	1.000000	0.985976	0.085107	0.288814	0.156689	1.000000	3.000000	0.074514
Rev1	E2f4	0.998735	1.000000	0.985978	0.085122	0.288840	0.156715	1.000000	3.000000	0.074123
Tpgs1	Rfx2	0.998735	1.000000	0.985980	0.085138	0.288867	0.156741	1.000000	3.000000	0.073544
Ppp2r1a	Rora	0.998735	1.000000	0.985983	0.085153	0.288893	0.156767	1.000000	3.000000	0.068292
Nr1h2	Ets2	0.998735	1.000000	0.985985	0.085168	0.288919	0.156793	1.000000	3.000000	0.074985
Bax	Trp73	0.998735	1.000000	0.985988	0.085184	0.288972	0.156819	1.000000	3.000000	0.070543
Ubtf	Wt1	0.998735	1.000000	0.985990	0.085199	0.288972	0.156845	1.000000	3.000000	0.075438
Tab2	Klf15	0.998735	1.000000	0.985993	0.085214	0.288972	0.156871	1.000000	3.000000	0.076725
Eml2	Sox17	0.998735	0.000000	0.985818	0.085214	0.288972	0.156869	0.000000	3.000000	0.073411
Slc2a3	Otx2	0.998735	1.000000	0.985821	0.085230	0.288999	0.156895	1.000000	3.000000	0.075893
Specc1l	Smad1	0.998734	1.000000	0.985823	0.085245	0.289025	0.156921	1.000000	3.000000	0.075916
Ranbp9	Pou3f1	0.998733	1.000000	0.985826	0.085260	0.289052	0.156947	0.000000	3.000000	0.074741
Usf2	Ap2m1	0.998733	1.000000	0.985828	0.085276	0.289078	0.156973	1.000000	3.000000	0.074931
Dpysl2	Rxrg	0.998733	0.000000	0.985654	0.085276	0.289052	0.156971	0.000000	3.000000	0.072124
Gnao1	Wt1	0.998733	1.000000	0.985656	0.085291	0.289078	0.156997	1.000000	3.000000	0.074800
Asxl2	Irf7	0.998733	1.000000	0.985659	0.085306	0.289105	0.157023	1.000000	3.000000	0.076309
Pknox1	Zfp697	0.998732	1.000000	0.985661	0.085322	0.289157	0.157049	1.000000	3.000000	0.075169
Cops6	Foxp1	0.998732	1.000000	0.985664	0.085337	0.289157	0.157075	1.000000	3.000000	0.075808
Aff4	Zfx	0.998732	1.000000	0.985666	0.085352	0.289184	0.157101	1.000000	3.000000	0.075887
Zbtb33	Zfp653	0.998732	1.000000	0.985669	0.085368	0.289210	0.157127	1.000000	3.000000	0.073969
St3gal2	Thap11	0.998732	1.000000	0.985671	0.085383	0.289236	0.157153	1.000000	3.000000	0.073977
Dedd	Klf5	0.998731	1.000000	0.985674	0.085398	0.289316	0.157179	1.000000	3.000000	0.074554
Srbd1	Elk3	0.998731	1.000000	0.985676	0.085414	0.289316	0.157205	1.000000	3.000000	0.073883
Polr2a	Klf10	0.998731	1.000000	0.985679	0.085429	0.289316	0.157230	1.000000	3.000000	0.077325
Adamts1	Parp1	0.998731	1.000000	0.985681	0.085444	0.289342	0.157256	1.000000	3.000000	0.074530
Znrf1	Wt1	0.998730	1.000000	0.985684	0.085459	0.289368	0.157282	1.000000	3.000000	0.073599
Ankrd13b	Wt1	0.998730	1.000000	0.985687	0.085475	0.289395	0.157308	1.000000	3.000000	0.073293
Fyn	Spi1	0.998730	1.000000	0.985689	0.085490	0.289421	0.157334	1.000000	3.000000	0.076184
Idi1	Trp73	0.998730	1.000000	0.985692	0.085505	0.289447	0.157360	1.000000	3.000000	0.073948
Nfix	Egr3	0.998730	1.000000	0.985694	0.085521	0.289473	0.157386	1.000000	3.000000	0.074360
Smdt1	Stat5b	0.998729	1.000000	0.985697	0.085536	0.289500	0.157412	1.000000	3.000000	0.070720
Tpi1	Pcbp1	0.998729	1.000000	0.985699	0.085551	0.289526	0.157438	1.000000	3.000000	0.074540
Msl1	E2f4	0.998729	1.000000	0.985702	0.085567	0.289552	0.157464	1.000000	3.000000	0.073053
Cbwd1	Mafk	0.998728	1.000000	0.985704	0.085582	0.289579	0.157490	1.000000	3.000000	0.072083
A830092H15Rik	Foxk1	0.998728	1.000000	0.985707	0.085597	0.289605	0.157516	1.000000	3.000000	0.073480
Ubp1	Wt1	0.998727	1.000000	0.985709	0.085613	0.289631	0.157542	1.000000	3.000000	0.075953
Lrfn1	Klf10	0.998727	1.000000	0.985712	0.085628	0.289658	0.157568	1.000000	3.000000	0.075469
Gpr85	Irf3	0.998727	1.000000	0.985714	0.085643	0.289684	0.157594	1.000000	3.000000	0.075181
Zmym6	Usf1	0.998727	1.000000	0.985717	0.085659	0.289710	0.157620	1.000000	3.000000	0.072521
Pkn1	Tfap2b	0.998727	1.000000	0.985719	0.085674	0.289737	0.157646	1.000000	3.000000	0.073628
Thap11	Ascl2	0.998726	1.000000	0.985722	0.085689	0.289763	0.157672	1.000000	3.000000	0.073698
Dus3l	Nrf1	0.998726	1.000000	0.985724	0.085705	0.289789	0.157698	1.000000	3.000000	0.072948
Dner	Rreb1	0.998726	1.000000	0.985727	0.085720	0.289842	0.157724	1.000000	3.000000	0.074639
Rnf214	Zfp740	0.998726	1.000000	0.985729	0.085735	0.289842	0.157750	1.000000	3.000000	0.075287
Tmem8b	Tfcp2l1	0.998726	1.000000	0.985732	0.085751	0.289868	0.157776	1.000000	3.000000	0.073846
Irf3	Mxi1	0.998725	1.000000	0.985734	0.085766	0.289894	0.157802	1.000000	3.000000	0.071988
Rap1b	Klf15	0.998725	1.000000	0.985737	0.085781	0.289921	0.157828	1.000000	3.000000	0.074187
Tuba1b	Arid3a	0.998725	1.000000	0.985739	0.085797	0.289947	0.157854	1.000000	3.000000	0.076778
Prkcb	Smad5	0.998723	1.000000	0.985742	0.085812	0.289999	0.157880	1.000000	3.000000	0.072766
P3h3	Smad2	0.998723	1.000000	0.985744	0.085827	0.289999	0.157906	1.000000	3.000000	0.074974
C030039L03Rik	Zic1	0.998723	1.000000	0.985747	0.085843	0.290026	0.157932	1.000000	3.000000	0.073833
Fam195b	Rfx1	0.998723	1.000000	0.985749	0.085858	0.290052	0.157958	1.000000	3.000000	0.074665
Atn1-1	Tfap2b	0.998723	1.000000	0.985752	0.085873	0.290078	0.157984	1.000000	3.000000	0.070061
Mllt6	Egr2	0.998723	1.000000	0.985754	0.085889	0.290131	0.158010	1.000000	3.000000	0.076372
Impact	Gli3	0.998723	1.000000	0.985757	0.085904	0.290131	0.158036	1.000000	3.000000	0.073126
Cltb	Dmrt1	0.998722	1.000000	0.985759	0.085919	0.290157	0.158062	1.000000	3.000000	0.072094
Ncoa2	Zic2	0.998722	1.000000	0.985762	0.085935	0.290183	0.158088	1.000000	3.000000	0.076245
Rps25	Zfp382	0.998722	1.000000	0.985764	0.085950	0.290210	0.158114	1.000000	3.000000	0.076751
Egln1	Nrf1	0.998722	1.000000	0.985767	0.085965	0.290236	0.158140	1.000000	3.000000	0.074273
Tmem70	Tfcp2l1	0.998722	1.000000	0.985770	0.085980	0.290262	0.158165	1.000000	3.000000	0.077513
R3hdm4	Zfp740	0.998721	1.000000	0.985772	0.085996	0.290315	0.158191	1.000000	3.000000	0.074408
Josd2	Rfx3	0.998721	1.000000	0.985774	0.086011	0.290315	0.158217	1.000000	3.000000	0.072029
Junb	Jund	0.998721	1.000000	0.985777	0.086026	0.290341	0.158243	1.000000	3.000000	0.072587
Ccdc93	Irf5	0.998721	1.000000	0.985779	0.086042	0.290367	0.158269	1.000000	3.000000	0.073397
Mfsd1	Mitf	0.998721	1.000000	0.985782	0.086057	0.290393	0.158295	1.000000	3.000000	0.073304
Eif4g3	Deaf1	0.998721	1.000000	0.985784	0.086072	0.290420	0.158321	1.000000	3.000000	0.075030
Arhgap12	Neurod1	0.998720	1.000000	0.985787	0.086088	0.290446	0.158347	1.000000	3.000000	0.073422
Pex26	Prdm1	0.998720	1.000000	0.985789	0.086103	0.290472	0.158373	1.000000	3.000000	0.074392
Git1	Egr2	0.998719	1.000000	0.985792	0.086118	0.290498	0.158399	1.000000	3.000000	0.071723
Syap1	Egr3	0.998719	1.000000	0.985794	0.086134	0.290525	0.158425	1.000000	3.000000	0.075357
Kcnmb4os2	Parp1	0.998719	1.000000	0.985797	0.086149	0.290551	0.158451	1.000000	3.000000	0.074815
Dner	Runx3	0.998719	1.000000	0.985799	0.086164	0.290577	0.158477	1.000000	3.000000	0.071963
D730003I15Rik	Srebf1	0.998719	1.000000	0.985802	0.086180	0.290603	0.158503	1.000000	3.000000	0.073258
Sgpp1	Smad1	0.998718	1.000000	0.985804	0.086195	0.290629	0.158529	1.000000	3.000000	0.071848
Dpf1	Tcf3	0.998718	1.000000	0.985807	0.086210	0.290656	0.158555	1.000000	3.000000	0.074456
Gpatch8	E2f3	0.998718	1.000000	0.985809	0.086226	0.290682	0.158581	1.000000	3.000000	0.074826
Klhl25	Sox8	0.998718	1.000000	0.985812	0.086241	0.290708	0.158607	1.000000	3.000000	0.074321
Zfhx2os	Arx	0.998717	0.000000	0.985639	0.086241	0.290682	0.158604	0.000000	3.000000	0.074803
Psmd7	Foxo4	0.998717	1.000000	0.985642	0.086256	0.290735	0.158630	1.000000	3.000000	0.070929
Ubp1	Klf15	0.998717	1.000000	0.985644	0.086272	0.290735	0.158656	1.000000	3.000000	0.073711
Naa60	Smad4	0.998717	1.000000	0.985647	0.086287	0.290761	0.158682	1.000000	3.000000	0.071373
Pcnx	Egr2	0.998717	1.000000	0.985649	0.086302	0.290787	0.158708	1.000000	3.000000	0.071024
Phc1	Dbx1	0.998716	0.000000	0.985477	0.086302	0.290761	0.158706	0.000000	3.000000	0.074245
Naa60	Smad2	0.998716	1.000000	0.985479	0.086318	0.290788	0.158732	1.000000	3.000000	0.073926
Nol6	Smad4	0.998716	1.000000	0.985482	0.086333	0.290814	0.158758	1.000000	3.000000	0.078352
Nsun2	Egr1	0.998716	1.000000	0.985484	0.086348	0.290840	0.158784	1.000000	3.000000	0.073199
Ifrd2	Foxd3	0.998715	1.000000	0.985487	0.086364	0.290866	0.158810	1.000000	3.000000	0.073997
Vezf1	Egr1	0.998715	1.000000	0.985490	0.086379	0.290892	0.158836	1.000000	3.000000	0.073601
Atp13a2	Smad3	0.998715	1.000000	0.985492	0.086394	0.290919	0.158862	1.000000	3.000000	0.073705
Gpr155	Six4	0.998714	1.000000	0.985495	0.086410	0.290945	0.158888	1.000000	3.000000	0.070368
Lrrc4b	Ets2	0.998714	1.000000	0.985497	0.086425	0.290971	0.158914	1.000000	3.000000	0.076232
Igfbp2	Klf2	0.998714	1.000000	0.985500	0.086440	0.290998	0.158939	1.000000	3.000000	0.070001
Gpatch8	Smad1	0.998714	1.000000	0.985502	0.086456	0.290998	0.158965	1.000000	3.000000	0.074396
Rpl13a	Ikzf5	0.998714	0.000000	0.985330	0.086456	0.290998	0.158963	0.000000	3.000000	0.073100
AI849053	Glis1	0.998714	1.000000	0.985333	0.086471	0.291050	0.158989	1.000000	3.000000	0.073346
Ccdc92	Tcfl5	0.998714	1.000000	0.985335	0.086486	0.291050	0.159015	1.000000	3.000000	0.075781
Bcorl1	Zfp770	0.998714	1.000000	0.985338	0.086501	0.291076	0.159041	1.000000	3.000000	0.076060
C330018D20Rik	Fli1	0.998714	1.000000	0.985340	0.086517	0.291102	0.159067	1.000000	3.000000	0.070343
Rdx	Ap2m1	0.998714	1.000000	0.985343	0.086532	0.291129	0.159093	1.000000	3.000000	0.074539
Srbd1	Zfp697	0.998713	1.000000	0.985345	0.086547	0.291155	0.159119	1.000000	3.000000	0.073078
Nfat5	Zfp740	0.998713	1.000000	0.985348	0.086563	0.291181	0.159145	1.000000	3.000000	0.074779
Pramef8	Elf4	0.998712	1.000000	0.985351	0.086578	0.291207	0.159171	1.000000	3.000000	0.073919
Baz2a	Nr5a2	0.998712	1.000000	0.985353	0.086593	0.291233	0.159197	1.000000	3.000000	0.074623
Unc5d	Nfatc1	0.998712	1.000000	0.985356	0.086609	0.291259	0.159222	1.000000	3.000000	0.073925
Pmepa1	Smad1	0.998711	1.000000	0.985358	0.086624	0.291286	0.159248	1.000000	3.000000	0.075649
Rcor2	Ebf1	0.998711	1.000000	0.985361	0.086639	0.291338	0.159274	1.000000	3.000000	0.074503
Cuedc2	Fos	0.998711	1.000000	0.985363	0.086655	0.291338	0.159300	1.000000	3.000000	0.073166
Naa60	Zfp335	0.998711	1.000000	0.985366	0.086670	0.291364	0.159326	1.000000	3.000000	0.072144
Hspd1	Sp1	0.998710	1.000000	0.985368	0.086685	0.291442	0.159352	1.000000	3.000000	0.064541
Pcbp4	Zfp740	0.998710	1.000000	0.985371	0.086701	0.291442	0.159378	1.000000	3.000000	0.072613
Smarca4	E2f2	0.998710	1.000000	0.985373	0.086716	0.291442	0.159404	1.000000	3.000000	0.074719
AI837181	Adnp2	0.998710	1.000000	0.985376	0.086731	0.291495	0.159430	1.000000	3.000000	0.071106
Cct5	Sox13	0.998710	1.000000	0.985379	0.086747	0.291495	0.159456	1.000000	3.000000	0.076001
C330018D20Rik	Gabpb1	0.998710	1.000000	0.985381	0.086762	0.291521	0.159482	1.000000	3.000000	0.071199
Minos1	Esrrg	0.998710	1.000000	0.985384	0.086777	0.291547	0.159508	1.000000	3.000000	0.071018
Rps25	Peg3	0.998709	1.000000	0.985386	0.086793	0.291599	0.159534	1.000000	3.000000	0.072837
Paqr3	Sp6	0.998709	1.000000	0.985389	0.086808	0.291599	0.159559	1.000000	3.000000	0.075327
Ccnl2	Hbp1	0.998709	1.000000	0.985391	0.086823	0.291625	0.159585	1.000000	3.000000	0.069486
Pex26	Atf5	0.998708	1.000000	0.985394	0.086839	0.291652	0.159611	1.000000	3.000000	0.074264
Mef2a	Ebf1	0.998708	1.000000	0.985396	0.086854	0.291678	0.159637	1.000000	3.000000	0.072836
Zfp94	Smad1	0.998708	1.000000	0.985399	0.086869	0.291704	0.159663	1.000000	3.000000	0.072542
Xrcc4	Fli1	0.998708	1.000000	0.985401	0.086885	0.291730	0.159689	1.000000	3.000000	0.072640
Plscr3	Zic3	0.998708	1.000000	0.985404	0.086900	0.291756	0.159715	1.000000	3.000000	0.072521
Zfp787	Tcfl5	0.998707	1.000000	0.985407	0.086915	0.291782	0.159741	1.000000	3.000000	0.071270
Aes	Plag1	0.998707	1.000000	0.985409	0.086931	0.291808	0.159767	1.000000	3.000000	0.071144
Rps15	Pitx2	0.998707	1.000000	0.985412	0.086946	0.291834	0.159793	1.000000	3.000000	0.072102
Patz1	Peg3	0.998707	1.000000	0.985414	0.086961	0.291860	0.159819	1.000000	3.000000	0.074684
Sema6b	Tcf3	0.998706	1.000000	0.985417	0.086977	0.291913	0.159845	1.000000	3.000000	0.070179
Tbl1x	Zfp740	0.998706	1.000000	0.985419	0.086992	0.291913	0.159870	1.000000	3.000000	0.075041
Cdc42bpa	Egr2	0.998706	1.000000	0.985422	0.087007	0.291939	0.159896	1.000000	3.000000	0.069268
Mllt10	Ets1	0.998706	1.000000	0.985424	0.087022	0.291965	0.159922	1.000000	3.000000	0.073618
Ears2	Mxi1	0.998706	1.000000	0.985427	0.087038	0.291991	0.159948	1.000000	3.000000	0.075209
Pds5a	Ap2m1	0.998706	1.000000	0.985429	0.087053	0.292017	0.159974	1.000000	3.000000	0.070586
Tnrc18	Sox21	0.998705	1.000000	0.985432	0.087068	0.292043	0.160000	1.000000	3.000000	0.072646
Nab1	Zbtb7b	0.998704	1.000000	0.985434	0.087084	0.292069	0.160026	1.000000	3.000000	0.071760
Samd8	Zfp661	0.998704	1.000000	0.985437	0.087099	0.292095	0.160052	1.000000	3.000000	0.071522
Grcc10	Rxra	0.998703	1.000000	0.985439	0.087114	0.292121	0.160078	1.000000	3.000000	0.069210
Med21	Irf8	0.998703	1.000000	0.985442	0.087130	0.292148	0.160104	1.000000	3.000000	0.070015
Pigm	Erg	0.998703	1.000000	0.985444	0.087145	0.292174	0.160130	1.000000	3.000000	0.068343
Cars2	Sp4	0.998703	1.000000	0.985447	0.087160	0.292200	0.160155	1.000000	3.000000	0.068918
Unk	Foxp1	0.998703	1.000000	0.985450	0.087176	0.292200	0.160181	1.000000	3.000000	0.072559
Trafd1	Pou2af1	0.998703	0.000000	0.985279	0.087176	0.292200	0.160179	0.000000	-3.000000	0.069921
Pcdh7	Pparg	0.998703	1.000000	0.985281	0.087191	0.292226	0.160205	1.000000	3.000000	0.072854
Grcc10	Tfap2b	0.998702	1.000000	0.985284	0.087206	0.292252	0.160231	1.000000	3.000000	0.071576
Tmem8b	Zfp697	0.998702	1.000000	0.985286	0.087222	0.292278	0.160257	1.000000	3.000000	0.072125
Msl2	Klf10	0.998702	1.000000	0.985289	0.087237	0.292331	0.160283	1.000000	3.000000	0.071581
Aamp	Pcbp1	0.998702	1.000000	0.985292	0.087252	0.292331	0.160309	1.000000	3.000000	0.071016
March9	Runx3	0.998702	1.000000	0.985294	0.087268	0.292357	0.160334	1.000000	3.000000	0.072078
Hnrnpa0	Rfx1	0.998701	1.000000	0.985297	0.087283	0.292383	0.160360	1.000000	3.000000	0.075197
Unc5a	Myb	0.998701	1.000000	0.985299	0.087298	0.292409	0.160386	1.000000	3.000000	0.070964
Igfbp2	Klf10	0.998701	1.000000	0.985302	0.087314	0.292435	0.160412	1.000000	3.000000	0.071002
Arx	Glis1	0.998701	1.000000	0.985304	0.087329	0.292461	0.160438	1.000000	3.000000	0.072987
Gm5468	Zfp653	0.998701	1.000000	0.985307	0.087344	0.292513	0.160464	1.000000	3.000000	0.070826
Pcgf2	Zfp641	0.998701	1.000000	0.985309	0.087360	0.292513	0.160490	1.000000	3.000000	0.074199
Zfp961	Rxrg	0.998701	1.000000	0.985312	0.087375	0.292539	0.160516	1.000000	3.000000	0.074892
G630016G05Rik	Nfat5	0.998700	1.000000	0.985314	0.087390	0.292565	0.160542	1.000000	3.000000	0.066935
Pxdn	Neurod1	0.998700	1.000000	0.985317	0.087406	0.292591	0.160568	1.000000	3.000000	0.071609
Eif2b4	Nr2c2	0.998699	1.000000	0.985320	0.087421	0.292617	0.160593	1.000000	3.000000	0.069373
Rnaseh2a	Trp73	0.998699	1.000000	0.985322	0.087436	0.292643	0.160619	1.000000	3.000000	0.069808
Dkc1	Spi1	0.998698	1.000000	0.985325	0.087452	0.292669	0.160645	1.000000	3.000000	0.072329
Abhd14a	Klf10	0.998698	1.000000	0.985327	0.087467	0.292721	0.160671	1.000000	3.000000	0.071509
Angel2	Nr2c2	0.998698	1.000000	0.985330	0.087482	0.292721	0.160697	1.000000	3.000000	0.068583
Mfsd6	Klf2	0.998698	1.000000	0.985332	0.087498	0.292747	0.160723	1.000000	3.000000	0.072853
Gm26901	Zfp575	0.998697	1.000000	0.985335	0.087513	0.292773	0.160749	1.000000	3.000000	0.074836
Pcyt2	Zic3	0.998697	1.000000	0.985337	0.087528	0.292825	0.160775	1.000000	3.000000	0.069429
Zfp651	Tfap2b	0.998697	1.000000	0.985340	0.087543	0.292825	0.160800	1.000000	3.000000	0.069700
Rfx7	Wt1	0.998697	1.000000	0.985342	0.087559	0.292851	0.160826	1.000000	3.000000	0.070810
Cct8	Zfp516	0.998696	1.000000	0.985345	0.087574	0.292877	0.160852	1.000000	3.000000	0.070479
Mex3a	Srebf1	0.998696	1.000000	0.985347	0.087589	0.292903	0.160878	1.000000	3.000000	0.067981
Tbc1d30	Lmo2	0.998696	1.000000	0.985350	0.087605	0.292929	0.160904	1.000000	3.000000	0.071162
Ahcyl2	Smad1	0.998695	1.000000	0.985352	0.087620	0.293007	0.160930	1.000000	3.000000	0.073986
Pramef8	Erg	0.998695	1.000000	0.985355	0.087635	0.293007	0.160956	1.000000	3.000000	0.067368
Rnf167	Elf4	0.998695	1.000000	0.985357	0.087651	0.293007	0.160982	1.000000	3.000000	0.071259
Pikfyve	Mef2a	0.998695	1.000000	0.985360	0.087666	0.293033	0.161008	1.000000	3.000000	0.068229
Gm14964	Spi1	0.998695	1.000000	0.985362	0.087681	0.293059	0.161033	1.000000	3.000000	0.071199
Hcn3	Smad1	0.998694	1.000000	0.985365	0.087697	0.293085	0.161059	1.000000	3.000000	0.070273
Usp31	Zfp93	0.998694	1.000000	0.985368	0.087712	0.293111	0.161085	1.000000	3.000000	0.066183
Nrp2	Irf7	0.998694	1.000000	0.985370	0.087727	0.293137	0.161111	1.000000	3.000000	0.071512
Kdm5b	Plag1	0.998693	1.000000	0.985373	0.087743	0.293163	0.161137	1.000000	3.000000	0.071078
Ndufa7	Arid3a	0.998693	1.000000	0.985375	0.087758	0.293189	0.161163	1.000000	3.000000	0.070753
Cacna2d3	Hes7	0.998693	1.000000	0.985378	0.087773	0.293215	0.161189	1.000000	3.000000	0.071708
Tmem263	E2f3	0.998693	1.000000	0.985380	0.087789	0.293241	0.161215	1.000000	3.000000	0.067561
Pknox1	Klf12	0.998692	1.000000	0.985383	0.087804	0.293267	0.161240	1.000000	3.000000	0.072357
Osgep	Fosb	0.998692	1.000000	0.985385	0.087819	0.293293	0.161266	1.000000	3.000000	0.068996
Kif1b	Pbx1	0.998692	1.000000	0.985388	0.087835	0.293319	0.161292	1.000000	3.000000	0.071642
Mex3d	Egr3	0.998692	1.000000	0.985390	0.087850	0.293371	0.161318	1.000000	3.000000	0.068891
Avpi1	Lyl1	0.998692	1.000000	0.985393	0.087865	0.293371	0.161344	1.000000	3.000000	0.073357
Fbxw11	Srebf1	0.998691	1.000000	0.985395	0.087881	0.293397	0.161370	1.000000	3.000000	0.074938
Hivep1	Wt1	0.998691	1.000000	0.985398	0.087896	0.293423	0.161396	1.000000	3.000000	0.068033
AI480526	Zic3	0.998691	1.000000	0.985400	0.087911	0.293449	0.161421	1.000000	3.000000	0.075302
Ranbp9	Wt1	0.998691	1.000000	0.985403	0.087927	0.293475	0.161447	1.000000	3.000000	0.069187
Nosip	Rfx3	0.998691	1.000000	0.985405	0.087942	0.293501	0.161473	1.000000	3.000000	0.070434
Slc25a36	Irf1	0.998691	1.000000	0.985408	0.087957	0.293527	0.161499	1.000000	3.000000	0.072703
Zmym4	Smad3	0.998691	1.000000	0.985410	0.087973	0.293553	0.161525	1.000000	3.000000	0.075430
Samd1	Zfp2	0.998691	1.000000	0.985413	0.087988	0.293605	0.161551	1.000000	3.000000	0.069396
Nip7	Etv4	0.998691	1.000000	0.985415	0.088003	0.293605	0.161577	1.000000	3.000000	0.072033
Stx1b	Maz	0.998690	1.000000	0.985418	0.088019	0.293631	0.161603	1.000000	3.000000	0.071835
1700086L19Rik	Fosb	0.998690	1.000000	0.985420	0.088034	0.293683	0.161628	1.000000	3.000000	0.076386
Dusp8	E4f1	0.998690	1.000000	0.985423	0.088049	0.293683	0.161654	1.000000	3.000000	0.074193
Dedd	Rara	0.998690	1.000000	0.985425	0.088064	0.293709	0.161680	1.000000	3.000000	0.071234
Tra2b	Yy1	0.998690	1.000000	0.985428	0.088080	0.293735	0.161706	1.000000	3.000000	0.069804
Srxn1	Ap1g1	0.998690	1.000000	0.985430	0.088095	0.293761	0.161732	1.000000	3.000000	0.068389
BC031181	Mafb	0.998690	1.000000	0.985433	0.088110	0.293787	0.161758	1.000000	3.000000	0.068634
Gm2464	Foxo4	0.998690	1.000000	0.985435	0.088126	0.293813	0.161784	1.000000	3.000000	0.069004
Sgcb	Elf5	0.998690	1.000000	0.985438	0.088141	0.293838	0.161809	1.000000	3.000000	0.072397
Lactb	Stat1	0.998689	1.000000	0.985440	0.088156	0.293864	0.161835	1.000000	3.000000	0.071275
Cbwd1	Foxf1	0.998689	1.000000	0.985443	0.088172	0.293890	0.161861	1.000000	3.000000	0.071054
Atp5e	Esr1	0.998688	1.000000	0.985445	0.088187	0.293916	0.161887	1.000000	3.000000	0.070671
Atp6v1e1	Elf5	0.998688	1.000000	0.985448	0.088202	0.293942	0.161913	1.000000	3.000000	0.072698
Abt1	Spi1	0.998688	1.000000	0.985450	0.088218	0.293968	0.161939	1.000000	3.000000	0.066938
Unc5a	Myf6	0.998688	1.000000	0.985453	0.088233	0.293994	0.161965	1.000000	3.000000	0.069519
Tbl3	Sox21	0.998688	1.000000	0.985455	0.088248	0.294020	0.161990	1.000000	3.000000	0.065763
Carf	Zfp536	0.998687	1.000000	0.985458	0.088264	0.294046	0.162016	1.000000	3.000000	0.070285
Pfdn2	Junb	0.998687	1.000000	0.985460	0.088279	0.294072	0.162042	1.000000	3.000000	0.071218
Ina	Rest	0.998686	1.000000	0.985463	0.088294	0.294098	0.162068	1.000000	3.000000	0.070403
Txndc16	Adnp2	0.998686	1.000000	0.985465	0.088310	0.294124	0.162094	1.000000	3.000000	0.068655
Pcnx	Srebf2	0.998685	1.000000	0.985468	0.088325	0.294150	0.162120	1.000000	3.000000	0.071214
Wdr4	Prdm5	0.998685	1.000000	0.985470	0.088340	0.294175	0.162145	1.000000	3.000000	0.072282
Map9	Rfx3	0.998685	1.000000	0.985473	0.088356	0.294227	0.162171	1.000000	3.000000	0.072740
Myl6	Fosb	0.998685	1.000000	0.985475	0.088371	0.294227	0.162197	1.000000	3.000000	0.072381
Gm17750	Zfp382	0.998685	1.000000	0.985478	0.088386	0.294253	0.162223	1.000000	3.000000	0.069977
Slc45a1	Vax1	0.998685	1.000000	0.985480	0.088402	0.294279	0.162249	1.000000	3.000000	0.068945
Sik1	Zfp112	0.998684	1.000000	0.985482	0.088417	0.294305	0.162275	1.000000	3.000000	0.067349
Mis12	Nfya	0.998684	1.000000	0.985485	0.088432	0.294331	0.162300	1.000000	3.000000	0.069637
Naa50	Junb	0.998684	1.000000	0.985487	0.088448	0.294357	0.162326	1.000000	3.000000	0.070429
Atn1-1	Zbtb33	0.998683	1.000000	0.985490	0.088463	0.294383	0.162352	1.000000	3.000000	0.071491
Fam78b	Wt1	0.998683	1.000000	0.985492	0.088478	0.294408	0.162378	1.000000	3.000000	0.065874
Med14	Ascl2	0.998683	1.000000	0.985495	0.088494	0.294434	0.162404	1.000000	3.000000	0.069392
Purb	Cnot3	0.998683	1.000000	0.985497	0.088509	0.294460	0.162430	1.000000	3.000000	0.071019
Gbas	Zic3	0.998683	1.000000	0.985500	0.088524	0.294486	0.162456	1.000000	3.000000	0.071417
Fasn	Wt1	0.998683	1.000000	0.985502	0.088540	0.294538	0.162481	1.000000	3.000000	0.067619
Rnf20	Spi1	0.998683	1.000000	0.985505	0.088555	0.294538	0.162507	1.000000	3.000000	0.067463
Zhx1	Sp7	0.998682	0.000000	0.985337	0.088555	0.294538	0.162505	0.000000	-3.000000	0.068866
Ski	Ap2m1	0.998682	1.000000	0.985339	0.088570	0.294538	0.162531	1.000000	3.000000	0.066981
Lpgat1	Wt1	0.998682	1.000000	0.985342	0.088585	0.294564	0.162557	1.000000	3.000000	0.075514
Tro	Zfp281	0.998681	1.000000	0.985344	0.088601	0.294590	0.162582	1.000000	3.000000	0.070217
Kitl	Ets2	0.998681	1.000000	0.985347	0.088616	0.294616	0.162608	1.000000	3.000000	0.070660
Rpl3	Arx	0.998681	0.000000	0.985179	0.088616	0.294616	0.162606	0.000000	-3.000000	0.067550
Siva1	Deaf1	0.998681	1.000000	0.985181	0.088631	0.294616	0.162632	1.000000	3.000000	0.068705
Kmt2c	Smad3	0.998680	1.000000	0.985184	0.088647	0.294642	0.162658	1.000000	3.000000	0.069681
Gm26901	Foxj3	0.998680	1.000000	0.985186	0.088662	0.294668	0.162683	1.000000	3.000000	0.075386
2900079G21Rik	Irf3	0.998680	1.000000	0.985189	0.088677	0.294694	0.162709	1.000000	3.000000	0.069277
Pramef8	Elk1	0.998680	1.000000	0.985191	0.088693	0.294720	0.162735	1.000000	3.000000	0.071123
Actl6b	Ddit3	0.998680	1.000000	0.985194	0.088708	0.294746	0.162761	1.000000	3.000000	0.072301
Gm27197	Zfp1	0.998680	1.000000	0.985197	0.088723	0.294772	0.162787	1.000000	3.000000	0.068826
Gtf3a	Nr2c2	0.998679	1.000000	0.985199	0.088739	0.294797	0.162813	1.000000	3.000000	0.070143
Ccnd2	Hic1	0.998679	1.000000	0.985202	0.088754	0.294823	0.162838	1.000000	3.000000	0.072603
Rnf214	Egr1	0.998679	1.000000	0.985204	0.088769	0.294849	0.162864	1.000000	3.000000	0.069338
Pbdc1	Fos	0.998679	0.000000	0.985037	0.088769	0.294824	0.162862	0.000000	-3.000000	0.069419
Ube2l3	Trp73	0.998679	1.000000	0.985039	0.088785	0.294901	0.162888	1.000000	3.000000	0.070049
Fbxl14	Bcl6b	0.998679	1.000000	0.985042	0.088800	0.294901	0.162914	1.000000	3.000000	0.069630
Eif4e3	Zfp2	0.998679	1.000000	0.985044	0.088815	0.294901	0.162939	1.000000	3.000000	0.070726
Fhl1	E2f4	0.998679	1.000000	0.985047	0.088831	0.294927	0.162965	1.000000	3.000000	0.069314
Megf8	Sf1	0.998679	1.000000	0.985049	0.088846	0.294953	0.162991	1.000000	3.000000	0.069904
Evl	Cnot3	0.998679	1.000000	0.985052	0.088861	0.295005	0.163017	1.000000	3.000000	0.067874
Efna2	Rfx1	0.998679	1.000000	0.985054	0.088877	0.295005	0.163043	1.000000	3.000000	0.069567
Chd4	Plag1	0.998678	1.000000	0.985057	0.088892	0.295030	0.163069	1.000000	3.000000	0.064083
1810037I17Rik	Zfp39	0.998678	1.000000	0.985059	0.088907	0.295056	0.163094	1.000000	3.000000	0.071648
Jam3	Rfx3	0.998678	1.000000	0.985062	0.088923	0.295108	0.163120	1.000000	3.000000	0.071283
Pou2f1	Egr3	0.998678	1.000000	0.985064	0.088938	0.295108	0.163146	1.000000	3.000000	0.070169
Gtf2ird2	Id2	0.998678	1.000000	0.985067	0.088953	0.295134	0.163172	1.000000	3.000000	0.070952
Ppp3cb	Klf13	0.998677	1.000000	0.985070	0.088969	0.295160	0.163198	1.000000	3.000000	0.072388
Gucy1a2	Foxc2	0.998677	1.000000	0.985072	0.088984	0.295185	0.163223	1.000000	3.000000	0.069491
Taf5l	Tcfl5	0.998677	1.000000	0.985075	0.088999	0.295211	0.163249	1.000000	3.000000	0.070162
Gm28050	Hivep2	0.998677	1.000000	0.985077	0.089015	0.295237	0.163275	1.000000	3.000000	0.068905
Aif1l	Zfp91	0.998677	1.000000	0.985080	0.089030	0.295263	0.163301	1.000000	3.000000	0.068213
Med13l	Ap2m1	0.998677	1.000000	0.985082	0.089045	0.295289	0.163327	1.000000	3.000000	0.069793
Mapre3	Rfx2	0.998677	1.000000	0.985085	0.089061	0.295314	0.163352	1.000000	3.000000	0.072541
Abhd8	Thap11	0.998676	1.000000	0.985087	0.089076	0.295340	0.163378	1.000000	3.000000	0.071018
Lamtor1	Ets1	0.998675	1.000000	0.985090	0.089091	0.295366	0.163404	1.000000	3.000000	0.069509
Zcchc3	Lmo2	0.998675	1.000000	0.985092	0.089106	0.295392	0.163430	1.000000	3.000000	0.069962
Prdm8	Mynn	0.998675	1.000000	0.985095	0.089122	0.295418	0.163456	1.000000	3.000000	0.070822
Mark4	Maz	0.998674	1.000000	0.985097	0.089137	0.295469	0.163482	1.000000	3.000000	0.067871
Taf6l	Irf1	0.998674	1.000000	0.985100	0.089152	0.295469	0.163507	1.000000	3.000000	0.069960
Stt3b	Egr1	0.998674	1.000000	0.985102	0.089168	0.295495	0.163533	1.000000	3.000000	0.076484
Usp42	Zfp2	0.998674	1.000000	0.985105	0.089183	0.295521	0.163559	1.000000	3.000000	0.070570
Trmt112	Fli1	0.998674	1.000000	0.985107	0.089198	0.295624	0.163585	1.000000	3.000000	0.069028
Gm11266	Foxd3	0.998674	1.000000	0.985110	0.089214	0.295624	0.163611	1.000000	3.000000	0.074641
Braf	Smad3	0.998674	1.000000	0.985113	0.089229	0.295624	0.163636	1.000000	3.000000	0.068740
Eif4enif1	Egr3	0.998674	1.000000	0.985115	0.089244	0.295624	0.163662	1.000000	3.000000	0.069441
Rad9a	Usf2	0.998674	1.000000	0.985118	0.089260	0.295650	0.163688	1.000000	3.000000	0.069252
Pias4	Pcbp1	0.998673	1.000000	0.985120	0.089275	0.295675	0.163714	1.000000	3.000000	0.070391
Wdyhv1	Gli3	0.998673	1.000000	0.985123	0.089290	0.295727	0.163740	1.000000	3.000000	0.068217
Plcxd2	Mecom	0.998673	1.000000	0.985125	0.089306	0.295727	0.163765	1.000000	3.000000	0.070980
Dstn	Jdp2	0.998673	1.000000	0.985128	0.089321	0.295753	0.163791	1.000000	3.000000	0.069179
Snap47	Nhlh1	0.998673	1.000000	0.985130	0.089336	0.295804	0.163817	1.000000	3.000000	0.069797
Mtx1	Rfx2	0.998673	1.000000	0.985133	0.089352	0.295804	0.163843	1.000000	3.000000	0.069005
Cep170b	Tfcp2l1	0.998673	1.000000	0.985135	0.089367	0.295830	0.163869	1.000000	3.000000	0.068547
Jpx	Zfp526	0.998672	1.000000	0.985138	0.089382	0.295856	0.163894	1.000000	3.000000	0.069272
Cul3	Egr1	0.998672	1.000000	0.985140	0.089398	0.295907	0.163920	1.000000	3.000000	0.065842
Mast1	Ascl2	0.998672	1.000000	0.985143	0.089413	0.295907	0.163946	1.000000	3.000000	0.070506
Nab1	Zfp2	0.998672	1.000000	0.985145	0.089428	0.295933	0.163972	1.000000	3.000000	0.069357
Avpi1	Bhlha15	0.998672	1.000000	0.985148	0.089444	0.295959	0.163998	1.000000	3.000000	0.068856
Stard3	Pou2f1	0.998672	1.000000	0.985150	0.089459	0.296010	0.164023	1.000000	3.000000	0.069677
Pgm1	Gtf2i	0.998672	1.000000	0.985153	0.089474	0.296010	0.164049	1.000000	3.000000	0.066696
Chtf8	Maz	0.998671	1.000000	0.985155	0.089490	0.296036	0.164075	1.000000	3.000000	0.070208
Ptbp1	Yy1	0.998671	1.000000	0.985158	0.089505	0.296062	0.164101	1.000000	3.000000	0.069607
Hivep2	Trp73	0.998671	1.000000	0.985160	0.089520	0.296087	0.164126	1.000000	3.000000	0.069167
Sppl3	Ap2m1	0.998671	1.000000	0.985163	0.089536	0.296165	0.164152	1.000000	3.000000	0.069243
Zfp2	Hbp1	0.998671	1.000000	0.985165	0.089551	0.296165	0.164178	1.000000	3.000000	0.069929
Ypel1	Vbp1	0.998671	1.000000	0.985168	0.089566	0.296165	0.164204	1.000000	3.000000	0.069409
Cbarp	Klf13	0.998671	1.000000	0.985170	0.089582	0.296190	0.164230	1.000000	3.000000	0.068481
AI849053	Foxk1	0.998671	1.000000	0.985173	0.089597	0.296216	0.164255	1.000000	3.000000	0.068259
Osbpl1a	Gli3	0.998670	1.000000	0.985175	0.089612	0.296242	0.164281	1.000000	3.000000	0.067278
Mkrn1	Nr2c2	0.998670	1.000000	0.985178	0.089627	0.296268	0.164307	1.000000	3.000000	0.068302
Fis1	Ebf1	0.998670	1.000000	0.985180	0.089643	0.296319	0.164333	1.000000	3.000000	0.072222
Nfat5	Plag1	0.998670	1.000000	0.985183	0.089658	0.296319	0.164359	1.000000	3.000000	0.068963
Stag2	Egr1	0.998670	1.000000	0.985185	0.089673	0.296345	0.164384	1.000000	3.000000	0.069696
Rab6b	Ascl2	0.998669	1.000000	0.985188	0.089689	0.296370	0.164410	1.000000	3.000000	0.069366
Apoo	Zfp740	0.998669	1.000000	0.985190	0.089704	0.296396	0.164436	1.000000	3.000000	0.070868
Ncoa2	Tfap2b	0.998668	1.000000	0.985193	0.089719	0.296422	0.164462	1.000000	3.000000	0.070780
Ppp4r1	Ebf4	0.998668	1.000000	0.985195	0.089735	0.296448	0.164487	1.000000	3.000000	0.065757
Cul9	Srf	0.998668	1.000000	0.985198	0.089750	0.296473	0.164513	1.000000	3.000000	0.073510
Meis3	Ebf1	0.998668	1.000000	0.985200	0.089765	0.296499	0.164539	1.000000	3.000000	0.066123
Ambra1	Spdef	0.998667	1.000000	0.985203	0.089781	0.296550	0.164565	1.000000	3.000000	0.067388
B4galt5	Klf12	0.998667	1.000000	0.985205	0.089796	0.296550	0.164591	1.000000	3.000000	0.068890
Slc2a3	Junb	0.998667	1.000000	0.985208	0.089811	0.296576	0.164616	1.000000	3.000000	0.069230
2010320M18Rik	Deaf1	0.998667	1.000000	0.985210	0.089827	0.296602	0.164642	1.000000	3.000000	0.069438
Gadd45gip1	Nhlh1	0.998666	1.000000	0.985213	0.089842	0.296627	0.164668	1.000000	3.000000	0.071144
Suds3	Foxo4	0.998666	1.000000	0.985215	0.089857	0.296653	0.164694	1.000000	3.000000	0.070717
Traf6	Lef1	0.998666	1.000000	0.985218	0.089873	0.296679	0.164719	1.000000	3.000000	0.070315
Sgpl1	Klf15	0.998665	1.000000	0.985220	0.089888	0.296705	0.164745	1.000000	3.000000	0.069153
Rbm24	Rest	0.998665	1.000000	0.985223	0.089903	0.296756	0.164771	1.000000	3.000000	0.068148
Dda1	Thap11	0.998665	1.000000	0.985225	0.089919	0.296756	0.164797	1.000000	3.000000	0.066762
Caskin1	Zfp516	0.998665	1.000000	0.985227	0.089934	0.296782	0.164823	1.000000	3.000000	0.067279
Zfp574	Zfp148	0.998664	1.000000	0.985230	0.089949	0.296807	0.164848	1.000000	3.000000	0.067981
Pdzd8	Tfap2b	0.998664	1.000000	0.985232	0.089965	0.296833	0.164874	1.000000	3.000000	0.070591
Zfp652	Cnot3	0.998664	1.000000	0.985235	0.089980	0.296884	0.164900	1.000000	3.000000	0.067041
Skida1	Foxf1	0.998664	1.000000	0.985237	0.089995	0.296884	0.164926	1.000000	3.000000	0.069898
Junb	Fos	0.998663	1.000000	0.985240	0.090011	0.296910	0.164951	1.000000	3.000000	0.069877
Ankrd54	Nfya	0.998663	1.000000	0.985242	0.090026	0.296936	0.164977	1.000000	3.000000	0.070728
Pou2f2	E2f3	0.998662	1.000000	0.985245	0.090041	0.296961	0.165003	1.000000	3.000000	0.068889
Tanc2	Wt1	0.998662	1.000000	0.985247	0.090057	0.296962	0.165029	1.000000	3.000000	0.070774
Ncl	Mycn	0.998662	0.000000	0.985082	0.090057	0.296962	0.165026	0.000000	-3.000000	0.066174
Fkrp	Zfp710	0.998662	1.000000	0.985085	0.090072	0.297013	0.165052	1.000000	3.000000	0.067503
Huwe1	Zfp740	0.998662	1.000000	0.985087	0.090087	0.297013	0.165078	1.000000	3.000000	0.068371
AI854517	Vax1	0.998662	1.000000	0.985090	0.090103	0.297039	0.165104	1.000000	3.000000	0.065764
Trmo	Myc	0.998661	1.000000	0.985092	0.090118	0.297090	0.165129	1.000000	3.000000	0.068092
March9	Scrt1	0.998661	1.000000	0.985095	0.090133	0.297090	0.165155	1.000000	3.000000	0.067978
C77370	Plag1	0.998661	1.000000	0.985097	0.090148	0.297141	0.165181	1.000000	3.000000	0.066006
Aqp11	Foxg1	0.998661	1.000000	0.985100	0.090164	0.297141	0.165207	1.000000	3.000000	0.067409
Mfsd1	Usf1	0.998661	1.000000	0.985102	0.090179	0.297193	0.165232	1.000000	3.000000	0.069240
Rhoa	Mef2a	0.998661	1.000000	0.985105	0.090194	0.297193	0.165258	1.000000	3.000000	0.069466
Minpp1	Ascl2	0.998660	1.000000	0.985107	0.090210	0.297218	0.165284	1.000000	3.000000	0.067581
Syap1	Egr1	0.998659	1.000000	0.985110	0.090225	0.297244	0.165310	1.000000	3.000000	0.070160
Cacna1c	Plagl2	0.998659	1.000000	0.985112	0.090240	0.297269	0.165335	1.000000	3.000000	0.066534
Peg3	Yy1	0.998657	1.000000	0.985115	0.090256	0.297295	0.165361	1.000000	3.000000	0.067536
Pcgf2	Zbtb7b	0.998657	1.000000	0.985117	0.090271	0.297321	0.165387	1.000000	3.000000	0.067306
Prkcb	Neurod1	0.998656	1.000000	0.985120	0.090286	0.297346	0.165413	1.000000	3.000000	0.068236
Gm15800	Rreb1	0.998656	1.000000	0.985122	0.090302	0.297372	0.165438	1.000000	3.000000	0.067841
Gapvd1	Pcbp1	0.998656	1.000000	0.985125	0.090317	0.297398	0.165464	1.000000	3.000000	0.068808
Ranbp9	Shox2	0.998656	1.000000	0.985127	0.090332	0.297423	0.165490	0.000000	-3.000000	0.070514
Midn	Klf2	0.998656	1.000000	0.985129	0.090348	0.297449	0.165516	1.000000	3.000000	0.068347
Kcnj2	Zfp786	0.998656	0.000000	0.984965	0.090348	0.297424	0.165513	0.000000	3.000000	0.067443
Arf1	Arx	0.998656	0.000000	0.984800	0.090348	0.297399	0.165511	0.000000	3.000000	0.072018
Dnmt3a	Zfp580	0.998655	1.000000	0.984803	0.090363	0.297424	0.165537	1.000000	3.000000	0.067516
Slc35e4	Lhx6	0.998654	0.000000	0.984639	0.090363	0.297399	0.165534	0.000000	3.000000	0.066444
Unk	Foxo3	0.998654	1.000000	0.984641	0.090378	0.297425	0.165560	1.000000	3.000000	0.068752
Sec31a	Ets2	0.998654	1.000000	0.984644	0.090394	0.297450	0.165586	1.000000	3.000000	0.068638
Elovl2	Klf16	0.998653	1.000000	0.984646	0.090409	0.297476	0.165612	1.000000	3.000000	0.068489
Pigm	Etv3	0.998653	1.000000	0.984649	0.090424	0.297502	0.165637	1.000000	3.000000	0.069064
Nova2	Maz	0.998652	1.000000	0.984651	0.090440	0.297527	0.165663	1.000000	3.000000	0.069040
Pnmal1	Rfx2	0.998652	1.000000	0.984654	0.090455	0.297553	0.165689	1.000000	3.000000	0.068035
Arhgap12	Srebf1	0.998652	1.000000	0.984656	0.090470	0.297604	0.165715	1.000000	3.000000	0.067871
Gm26604	Tbx1	0.998652	1.000000	0.984659	0.090486	0.297604	0.165740	1.000000	3.000000	0.066365
Rassf8	Klf7	0.998651	1.000000	0.984662	0.090501	0.297630	0.165766	1.000000	3.000000	0.066191
Kif26b	Gli1	0.998651	1.000000	0.984664	0.090516	0.297655	0.165792	1.000000	3.000000	0.070198
Ap1g2	Nfatc2	0.998651	1.000000	0.984667	0.090532	0.297681	0.165818	1.000000	3.000000	0.063741
Spint2	Tcf3	0.998651	1.000000	0.984669	0.090547	0.297706	0.165843	1.000000	3.000000	0.065835
Tmem259	Rxra	0.998651	1.000000	0.984672	0.090562	0.297732	0.165869	1.000000	3.000000	0.069393
Kat6a	Wt1	0.998650	1.000000	0.984674	0.090578	0.297758	0.165895	1.000000	3.000000	0.065171
Samd14	Mecom	0.998650	1.000000	0.984677	0.090593	0.297783	0.165921	1.000000	3.000000	0.068095
Cers5	Zfp574	0.998650	1.000000	0.984679	0.090608	0.297809	0.165946	1.000000	3.000000	0.067673
Acvr1b	Prdm5	0.998649	1.000000	0.984682	0.090624	0.297834	0.165972	1.000000	3.000000	0.063413
Wbp5	Rbpj	0.998649	1.000000	0.984685	0.090639	0.297860	0.165998	1.000000	3.000000	0.067067
Yars	Smad3	0.998649	1.000000	0.984687	0.090654	0.297885	0.166024	1.000000	3.000000	0.068371
Wdr89	Runx3	0.998648	1.000000	0.984690	0.090669	0.297911	0.166049	1.000000	3.000000	0.065032
Fam117b	Egr1	0.998648	1.000000	0.984692	0.090685	0.297937	0.166075	1.000000	3.000000	0.067174
Per1	Nr1h3	0.998648	1.000000	0.984695	0.090700	0.297962	0.166101	1.000000	3.000000	0.066121
Akt3	Wt1	0.998648	1.000000	0.984697	0.090715	0.297988	0.166126	1.000000	3.000000	0.066358
Zfp566	Gata6	0.998648	1.000000	0.984700	0.090731	0.298013	0.166152	1.000000	3.000000	0.068183
Prmt5	Spi1	0.998647	1.000000	0.984702	0.090746	0.298064	0.166178	1.000000	3.000000	0.069278
Usf2	Egr1	0.998647	1.000000	0.984705	0.090761	0.298064	0.166204	1.000000	3.000000	0.065586
Wbp5	Sp5	0.998647	1.000000	0.984707	0.090777	0.298090	0.166229	1.000000	3.000000	0.068616
Gprc5b	Twist2	0.998647	1.000000	0.984710	0.090792	0.298116	0.166255	1.000000	3.000000	0.064996
Apc	Runx3	0.998647	1.000000	0.984713	0.090807	0.298141	0.166281	1.000000	3.000000	0.064919
Foxn3	Fosb	0.998647	1.000000	0.984715	0.090823	0.298167	0.166307	1.000000	3.000000	0.068795
Ctbp2	Maz	0.998647	1.000000	0.984718	0.090838	0.298192	0.166332	1.000000	3.000000	0.066649
Mir124-2hg	Tcf3	0.998646	1.000000	0.984720	0.090853	0.298218	0.166358	1.000000	3.000000	0.069877
Msl2	Egr2	0.998646	1.000000	0.984723	0.090869	0.298243	0.166384	1.000000	3.000000	0.066636
Zc3h14	Hic1	0.998646	1.000000	0.984725	0.090884	0.298269	0.166409	1.000000	3.000000	0.068189
Syap1	Maz	0.998646	1.000000	0.984728	0.090899	0.298294	0.166435	1.000000	3.000000	0.063520
Tsnax	Elk3	0.998646	1.000000	0.984730	0.090915	0.298320	0.166461	1.000000	3.000000	0.069225
Gtpbp4	Ets1	0.998646	1.000000	0.984733	0.090930	0.298346	0.166487	1.000000	3.000000	0.075695
Spint2	Junb	0.998645	1.000000	0.984735	0.090945	0.298371	0.166512	1.000000	3.000000	0.067044
Wdr26	Egr3	0.998645	1.000000	0.984738	0.090961	0.298397	0.166538	1.000000	3.000000	0.068339
Kdm7a	Tcfl5	0.998645	1.000000	0.984740	0.090976	0.298422	0.166564	1.000000	3.000000	0.067148
Gmeb1	Klf10	0.998645	1.000000	0.984743	0.090991	0.298448	0.166590	1.000000	3.000000	0.067499
Fosl2	Zfp784	0.998645	1.000000	0.984745	0.091007	0.298473	0.166615	1.000000	3.000000	0.068959
Arid5b	Irf1	0.998645	1.000000	0.984748	0.091022	0.298499	0.166641	1.000000	3.000000	0.068375
Arpc2	Rbpj	0.998645	1.000000	0.984751	0.091037	0.298524	0.166667	1.000000	3.000000	0.066120
Rasa2	Wt1	0.998645	1.000000	0.984753	0.091053	0.298550	0.166692	1.000000	3.000000	0.068209
Trim27	Tcf3	0.998644	1.000000	0.984756	0.091068	0.298601	0.166718	1.000000	3.000000	0.065237
Ttpal	Ehf	0.998644	1.000000	0.984758	0.091083	0.298601	0.166744	1.000000	3.000000	0.067168
Gm11266	Pou3f4	0.998644	1.000000	0.984761	0.091099	0.298652	0.166770	1.000000	3.000000	0.067611
Nrde2	Zscan26	0.998644	1.000000	0.984763	0.091114	0.298652	0.166795	1.000000	3.000000	0.068518
Sgpp1	Irf1	0.998644	1.000000	0.984766	0.091129	0.298703	0.166821	1.000000	3.000000	0.063051
Dyrk1a	Nrf1	0.998644	1.000000	0.984768	0.091145	0.298703	0.166847	1.000000	3.000000	0.067099
1110002L01Rik	Prdm1	0.998644	1.000000	0.984771	0.091160	0.298728	0.166872	1.000000	3.000000	0.065773
Ldlrad4	Irf8	0.998643	1.000000	0.984773	0.091175	0.298754	0.166898	1.000000	3.000000	0.065168
Utp3	Spi1	0.998643	1.000000	0.984776	0.091190	0.298805	0.166924	1.000000	3.000000	0.068847
Rragb	Bhlhe41	0.998643	1.000000	0.984778	0.091206	0.298805	0.166949	1.000000	3.000000	0.068629
Spcs1	Klf13	0.998643	1.000000	0.984781	0.091221	0.298830	0.166975	1.000000	3.000000	0.068746
Ndufc2	Fosb	0.998642	1.000000	0.984783	0.091236	0.298856	0.167001	1.000000	3.000000	0.065840
Elavl3	Sp1	0.998642	1.000000	0.984786	0.091252	0.298881	0.167027	1.000000	3.000000	0.062620
Abhd8	Nr2c2	0.998642	1.000000	0.984788	0.091267	0.298907	0.167052	1.000000	3.000000	0.068872
Carm1	Egr1	0.998642	1.000000	0.984791	0.091282	0.298932	0.167078	1.000000	3.000000	0.067255
Npas4	Jdp2	0.998641	1.000000	0.984793	0.091298	0.298958	0.167104	1.000000	3.000000	0.058069
Eif4a2	Jund	0.998640	1.000000	0.984796	0.091313	0.298983	0.167129	1.000000	3.000000	0.068317
Kcnmb4	Egr1	0.998640	1.000000	0.984798	0.091328	0.299034	0.167155	1.000000	3.000000	0.065956
Pramef8	Ehf	0.998640	1.000000	0.984801	0.091344	0.299034	0.167181	1.000000	3.000000	0.066733
Nufip2	Zfp580	0.998640	1.000000	0.984803	0.091359	0.299085	0.167207	1.000000	3.000000	0.064908
Taok3	Foxo4	0.998640	1.000000	0.984806	0.091374	0.299085	0.167232	1.000000	3.000000	0.062763
Tcte2	Zeb1	0.998639	1.000000	0.984808	0.091390	0.299111	0.167258	1.000000	3.000000	0.071475
Prcc	Thap11	0.998639	1.000000	0.984811	0.091405	0.299136	0.167284	1.000000	3.000000	0.065702
Gm5468	Plagl2	0.998639	1.000000	0.984813	0.091420	0.299162	0.167309	1.000000	3.000000	0.062796
Ksr2	Zfp574	0.998639	1.000000	0.984816	0.091436	0.299187	0.167335	1.000000	3.000000	0.066572
Hnrnpd	E2f2	0.998639	1.000000	0.984818	0.091451	0.299213	0.167361	1.000000	3.000000	0.067668
Zbtb2	Sp4	0.998639	1.000000	0.984821	0.091466	0.299238	0.167386	1.000000	3.000000	0.067630
Sys1	Pparg	0.998638	1.000000	0.984823	0.091482	0.299264	0.167412	1.000000	3.000000	0.068601
Zc3hc1	Otx2	0.998638	1.000000	0.984826	0.091497	0.299315	0.167438	1.000000	3.000000	0.066649
Ppcdc	Prdm1	0.998638	1.000000	0.984828	0.091512	0.299315	0.167464	1.000000	3.000000	0.062830
Fbxo42	Irf9	0.998638	1.000000	0.984831	0.091528	0.299366	0.167489	1.000000	3.000000	0.067774
Zfyve9	Nfil3	0.998638	1.000000	0.984833	0.091543	0.299366	0.167515	1.000000	3.000000	0.069206
Las1l	Mynn	0.998638	1.000000	0.984836	0.091558	0.299391	0.167541	1.000000	3.000000	0.065716
Ikzf5	Smad1	0.998638	1.000000	0.984838	0.091574	0.299416	0.167566	1.000000	3.000000	0.064176
Irf2bp1	Gli1	0.998638	1.000000	0.984841	0.091589	0.299467	0.167592	1.000000	3.000000	0.062896
Glb1l	Zfp287	0.998638	1.000000	0.984843	0.091604	0.299467	0.167618	1.000000	3.000000	0.067968
Tomm6	Hbp1	0.998637	1.000000	0.984846	0.091620	0.299493	0.167643	1.000000	3.000000	0.064044
Nacc1	Tfap2c	0.998637	1.000000	0.984848	0.091635	0.299518	0.167669	1.000000	3.000000	0.065113
Hspbp1	Rfx2	0.998637	1.000000	0.984851	0.091650	0.299544	0.167695	1.000000	3.000000	0.067059
Gtf2ird2	Mycn	0.998637	1.000000	0.984853	0.091666	0.299569	0.167720	1.000000	3.000000	0.065031
Srl	Irf2	0.998637	1.000000	0.984856	0.091681	0.299595	0.167746	1.000000	3.000000	0.067604
Arhgef25	Gli1	0.998636	1.000000	0.984858	0.091696	0.299645	0.167772	1.000000	3.000000	0.065271
Phlda1	Plagl2	0.998636	1.000000	0.984861	0.091711	0.299645	0.167797	1.000000	3.000000	0.064918
AI837181	Neurod1	0.998636	1.000000	0.984863	0.091727	0.299671	0.167823	1.000000	3.000000	0.069293
Drp2	Zfp513	0.998636	1.000000	0.984866	0.091742	0.299722	0.167849	1.000000	3.000000	0.067917
Nol6	Smad2	0.998636	1.000000	0.984868	0.091757	0.299722	0.167875	1.000000	3.000000	0.069243
Kcnmb4	Klf8	0.998636	1.000000	0.984871	0.091773	0.299747	0.167900	1.000000	3.000000	0.066397
Wbp5	Zfp740	0.998635	1.000000	0.984873	0.091788	0.299773	0.167926	1.000000	3.000000	0.065137
Zmym6	Bhlhe40	0.998635	1.000000	0.984876	0.091803	0.299798	0.167952	1.000000	3.000000	0.072520
Prmt5	Ets2	0.998635	1.000000	0.984878	0.091819	0.299823	0.167977	1.000000	3.000000	0.063206
Acvr1b	Tcfl5	0.998635	1.000000	0.984881	0.091834	0.299874	0.168003	1.000000	3.000000	0.067600
Nlgn2	Zic3	0.998635	1.000000	0.984883	0.091849	0.299874	0.168029	1.000000	3.000000	0.064901
Arfip2	Etv4	0.998635	1.000000	0.984886	0.091865	0.299900	0.168054	1.000000	3.000000	0.068257
Zfp959	Gata3	0.998635	1.000000	0.984888	0.091880	0.299925	0.168080	1.000000	3.000000	0.065867
Pan3	Tfap2c	0.998634	1.000000	0.984891	0.091895	0.299950	0.168106	1.000000	3.000000	0.064799
Arpc5	Prrx2	0.998634	1.000000	0.984893	0.091911	0.299976	0.168131	1.000000	3.000000	0.066826
Rad9a	Usf1	0.998634	1.000000	0.984896	0.091926	0.300001	0.168157	1.000000	3.000000	0.066574
Usp34	Maz	0.998634	1.000000	0.984898	0.091941	0.300027	0.168183	1.000000	3.000000	0.062282
Mrps17	Mecom	0.998634	1.000000	0.984901	0.091957	0.300052	0.168208	1.000000	3.000000	0.064804
Hspbp1	Rfx3	0.998634	1.000000	0.984903	0.091972	0.300077	0.168234	1.000000	3.000000	0.065785
Nacc1	Runx3	0.998633	1.000000	0.984906	0.091987	0.300103	0.168260	1.000000	3.000000	0.065972
Efna2	Rxra	0.998632	1.000000	0.984908	0.092003	0.300128	0.168285	1.000000	3.000000	0.066478
Raph1	Zfx	0.998632	1.000000	0.984911	0.092018	0.300154	0.168311	1.000000	3.000000	0.065857
Unc50	Peg3	0.998631	1.000000	0.984913	0.092033	0.300179	0.168337	1.000000	3.000000	0.063892
Camsap1	Ctcf	0.998630	1.000000	0.984916	0.092049	0.300204	0.168362	1.000000	3.000000	0.067117
Ubqln2	Adnp2	0.998630	1.000000	0.984918	0.092064	0.300230	0.168388	1.000000	3.000000	0.063612
Eif1ax	Maz	0.998630	1.000000	0.984921	0.092079	0.300255	0.168414	1.000000	3.000000	0.063370
Rpl3	Alx1	0.998629	0.000000	0.984759	0.092079	0.300230	0.168411	0.000000	-3.000000	0.066278
Kcnh3	Stat3	0.998629	1.000000	0.984762	0.092095	0.300256	0.168437	1.000000	3.000000	0.064550
Fam114a2	Jdp2	0.998629	1.000000	0.984764	0.092110	0.300281	0.168463	1.000000	3.000000	0.064478
Trim41	Elk3	0.998628	1.000000	0.984767	0.092125	0.300306	0.168488	1.000000	3.000000	0.065690
Pigk	Smad2	0.998628	1.000000	0.984769	0.092141	0.300332	0.168514	1.000000	3.000000	0.062043
Syncrip	Sp1	0.998627	1.000000	0.984772	0.092156	0.300357	0.168540	1.000000	3.000000	0.065370
Wbp11	Vbp1	0.998627	1.000000	0.984774	0.092171	0.300408	0.168565	1.000000	3.000000	0.064223
Nutf2	Neurod1	0.998627	1.000000	0.984777	0.092187	0.300408	0.168591	1.000000	3.000000	0.065287
Tprgl	Tcf3	0.998627	1.000000	0.984779	0.092202	0.300459	0.168617	1.000000	3.000000	0.066085
Sec24c	Pparg	0.998627	1.000000	0.984782	0.092217	0.300459	0.168642	1.000000	3.000000	0.067632
Mrps17	Irf2	0.998626	1.000000	0.984784	0.092232	0.300484	0.168668	1.000000	3.000000	0.064883
Inhba	Foxp1	0.998626	1.000000	0.984787	0.092248	0.300509	0.168694	1.000000	3.000000	0.066589
Paxip1	Peg3	0.998626	1.000000	0.984789	0.092263	0.300535	0.168719	1.000000	3.000000	0.066539
Rhno1	Srebf1	0.998625	1.000000	0.984791	0.092278	0.300560	0.168745	1.000000	3.000000	0.063280
Grik5	Plag1	0.998625	1.000000	0.984794	0.092294	0.300611	0.168771	1.000000	3.000000	0.064864
Bmi1	E2f3	0.998625	1.000000	0.984796	0.092309	0.300611	0.168796	1.000000	3.000000	0.064092
Efna2	E2f4	0.998625	1.000000	0.984799	0.092324	0.300661	0.168822	1.000000	3.000000	0.066481
N4bp2	E2f3	0.998625	1.000000	0.984801	0.092340	0.300661	0.168848	1.000000	3.000000	0.066217
Id2	Zfp800	0.998625	1.000000	0.984804	0.092355	0.300687	0.168873	1.000000	3.000000	0.066144
Pigm	Elf1	0.998624	1.000000	0.984806	0.092370	0.300737	0.168899	1.000000	3.000000	0.065249
Kat6a	Ap2m1	0.998624	1.000000	0.984809	0.092386	0.300737	0.168925	1.000000	3.000000	0.064595
Zfp687	Dmrtb1	0.998624	1.000000	0.984811	0.092401	0.300738	0.168950	1.000000	3.000000	0.065295
Zhx1	Vsx1	0.998624	0.000000	0.984651	0.092401	0.300738	0.168948	0.000000	-3.000000	0.093939
Tox3	Wt1	0.998624	1.000000	0.984653	0.092416	0.300763	0.168973	1.000000	3.000000	0.064109
Snupn	Stat1	0.998624	1.000000	0.984656	0.092432	0.300789	0.168999	1.000000	3.000000	0.065890
Gm26801	Sp2	0.998624	1.000000	0.984658	0.092447	0.300839	0.169025	1.000000	3.000000	0.065474
Dbpht2	Fosb	0.998624	1.000000	0.984661	0.092462	0.300839	0.169050	1.000000	3.000000	0.064531
Kansl1l	Egr3	0.998623	1.000000	0.984663	0.092478	0.300865	0.169076	1.000000	3.000000	0.064178
Sgpl1	Runx1	0.998623	1.000000	0.984666	0.092493	0.300915	0.169102	1.000000	3.000000	0.062243
Hras	Rfx2	0.998623	1.000000	0.984668	0.092508	0.300915	0.169127	1.000000	3.000000	0.066394
Gsk3a	Egr1	0.998623	1.000000	0.984671	0.092524	0.300941	0.169153	1.000000	3.000000	0.065769
Gtpbp4	Zfp1	0.998622	1.000000	0.984673	0.092539	0.300966	0.169179	1.000000	3.000000	0.063654
Adgrl1	Wt1	0.998621	1.000000	0.984676	0.092554	0.300991	0.169204	1.000000	3.000000	0.064982
Mark4	Plag1	0.998621	1.000000	0.984678	0.092570	0.301017	0.169230	1.000000	3.000000	0.061591
Usp32	Zfp770	0.998621	1.000000	0.984681	0.092585	0.301042	0.169256	1.000000	3.000000	0.064829
Arv1	Scrt1	0.998621	1.000000	0.984683	0.092600	0.301067	0.169281	1.000000	3.000000	0.065198
Arhgef25	Zfp740	0.998621	1.000000	0.984686	0.092616	0.301092	0.169307	1.000000	3.000000	0.062631
Cbx3	Irf8	0.998620	0.000000	0.984525	0.092616	0.301068	0.169304	0.000000	3.000000	0.063468
Wsb2	Ap2m1	0.998620	1.000000	0.984528	0.092631	0.301093	0.169330	1.000000	3.000000	0.066164
Satb2	Irf3	0.998620	1.000000	0.984530	0.092646	0.301118	0.169356	1.000000	3.000000	0.067376
Scd1	Ikzf1	0.998620	1.000000	0.984533	0.092662	0.301144	0.169381	1.000000	3.000000	0.064374
Ccdc6	E2f4	0.998620	1.000000	0.984535	0.092677	0.301169	0.169407	1.000000	3.000000	0.064472
Ppcdc	Irf7	0.998619	1.000000	0.984538	0.092692	0.301219	0.169433	1.000000	3.000000	0.058511
Mpv17l2	Deaf1	0.998619	1.000000	0.984540	0.092708	0.301219	0.169458	1.000000	3.000000	0.064499
Lpgat1	Cnot3	0.998619	1.000000	0.984543	0.092723	0.301245	0.169484	1.000000	3.000000	0.063743
Maz	Ap2m1	0.998619	1.000000	0.984545	0.092738	0.301270	0.169510	1.000000	3.000000	0.066155
Smap2	Rest	0.998618	1.000000	0.984548	0.092753	0.301295	0.169535	1.000000	3.000000	0.063911
Snupn	Irf2	0.998618	1.000000	0.984550	0.092769	0.301321	0.169561	1.000000	3.000000	0.066301
Dhx33	Hes7	0.998618	1.000000	0.984553	0.092784	0.301346	0.169586	1.000000	3.000000	0.064109
Paip1	Cnot3	0.998618	1.000000	0.984555	0.092799	0.301371	0.169612	1.000000	3.000000	0.061805
Fyco1	Thap11	0.998618	1.000000	0.984558	0.092815	0.301396	0.169638	1.000000	3.000000	0.065436
Cwf19l1	Foxm1	0.998617	1.000000	0.984560	0.092830	0.301422	0.169663	1.000000	3.000000	0.065993
Lonrf2	Rest	0.998617	1.000000	0.984563	0.092845	0.301447	0.169689	1.000000	3.000000	0.062225
Ncbp2	Peg3	0.998617	1.000000	0.984565	0.092861	0.301498	0.169715	1.000000	3.000000	0.070720
Paqr4	Zfp697	0.998617	1.000000	0.984568	0.092876	0.301498	0.169740	1.000000	3.000000	0.064354
Pbdc1	Etv4	0.998616	1.000000	0.984570	0.092891	0.301523	0.169766	1.000000	3.000000	0.064213
Med13	Irf8	0.998616	1.000000	0.984573	0.092907	0.301548	0.169792	1.000000	3.000000	0.063051
Spin1	Cnot3	0.998616	1.000000	0.984575	0.092922	0.301573	0.169817	1.000000	3.000000	0.064587
Usp43	Lmo2	0.998616	1.000000	0.984578	0.092937	0.301599	0.169843	1.000000	3.000000	0.061166
Tfpt	Nfya	0.998616	1.000000	0.984580	0.092953	0.301624	0.169868	1.000000	3.000000	0.067582
Map1lc3b	Pitx2	0.998615	1.000000	0.984583	0.092968	0.301674	0.169894	1.000000	3.000000	0.062085
Pex26	Zfp513	0.998615	1.000000	0.984585	0.092983	0.301674	0.169920	1.000000	3.000000	0.059451
Agpat1	Pbx1	0.998615	1.000000	0.984588	0.092999	0.301700	0.169945	1.000000	3.000000	0.063100
Atn1-1	E2f4	0.998615	1.000000	0.984590	0.093014	0.301725	0.169971	1.000000	3.000000	0.063616
Agpat1	Nfya	0.998615	1.000000	0.984593	0.093029	0.301750	0.169996	1.000000	3.000000	0.061158
Taco1os	Scrt1	0.998615	1.000000	0.984595	0.093045	0.301776	0.170022	1.000000	3.000000	0.064445
Cacna1h	Zfp697	0.998614	1.000000	0.984598	0.093060	0.301801	0.170048	1.000000	3.000000	0.064151
Wdr26	Wt1	0.998614	1.000000	0.984600	0.093075	0.301826	0.170073	1.000000	3.000000	0.063900
Ndufaf3	Tcf3	0.998614	1.000000	0.984603	0.093091	0.301851	0.170099	1.000000	3.000000	0.062260
Arhgap1	Etv4	0.998614	1.000000	0.984605	0.093106	0.301877	0.170125	1.000000	3.000000	0.064694
Mrps17	Ets2	0.998614	1.000000	0.984608	0.093121	0.301902	0.170150	1.000000	3.000000	0.061741
Setd6	Nr2c2	0.998613	1.000000	0.984610	0.093137	0.301952	0.170176	1.000000	3.000000	0.064115
Psap	Nr2c2	0.998613	1.000000	0.984613	0.093152	0.301952	0.170201	1.000000	3.000000	0.064259
Zbtb37	Fos	0.998613	1.000000	0.984615	0.093167	0.301977	0.170227	1.000000	3.000000	0.064596
Rnf20	Etv4	0.998613	1.000000	0.984618	0.093183	0.302003	0.170253	1.000000	3.000000	0.062959
Mn1	Rbpj	0.998612	1.000000	0.984620	0.093198	0.302028	0.170278	1.000000	3.000000	0.062954
Crebbp	Ctcf	0.998612	1.000000	0.984623	0.093213	0.302053	0.170304	1.000000	3.000000	0.064503
Fbxo21	Tcf3	0.998612	1.000000	0.984625	0.093229	0.302078	0.170330	1.000000	3.000000	0.064015
Slc4a8	Srebf1	0.998612	1.000000	0.984628	0.093244	0.302104	0.170355	1.000000	3.000000	0.063713
Ccdc166	Klf16	0.998612	1.000000	0.984630	0.093259	0.302154	0.170381	1.000000	3.000000	0.065355
Snph	Dbx2	0.998612	1.000000	0.984633	0.093274	0.302154	0.170406	1.000000	3.000000	0.063320
Mrps17	Irf1	0.998611	1.000000	0.984635	0.093290	0.302204	0.170432	1.000000	3.000000	0.063398
2810405F17Rik	Erg	0.998611	1.000000	0.984638	0.093305	0.302204	0.170458	1.000000	3.000000	0.064028
C1d	Smad2	0.998611	1.000000	0.984640	0.093320	0.302230	0.170483	1.000000	3.000000	0.063372
Carm1	Egr3	0.998611	1.000000	0.984643	0.093336	0.302255	0.170509	1.000000	3.000000	0.064462
March9	Plag1	0.998610	1.000000	0.984645	0.093351	0.302280	0.170534	1.000000	3.000000	0.063671
Ccnd2	Maz	0.998610	1.000000	0.984648	0.093366	0.302305	0.170560	1.000000	3.000000	0.063433
Foxo3	Mycn	0.998610	1.000000	0.984650	0.093382	0.302331	0.170586	1.000000	3.000000	0.063033
Pias4	Zfp105	0.998610	1.000000	0.984653	0.093397	0.302406	0.170611	1.000000	3.000000	0.063874
Sertad4	E2f2	0.998610	1.000000	0.984655	0.093412	0.302406	0.170637	1.000000	3.000000	0.063192
Usp34	Egr1	0.998610	1.000000	0.984658	0.093428	0.302406	0.170662	1.000000	3.000000	0.065914
Galnt7	Zfp148	0.998610	1.000000	0.984660	0.093443	0.302431	0.170688	1.000000	3.000000	0.062397
Lix1l	Jdp2	0.998610	1.000000	0.984663	0.093458	0.302457	0.170714	1.000000	3.000000	0.063800
Tmsb15l	Foxj1	0.998610	1.000000	0.984665	0.093474	0.302482	0.170739	1.000000	3.000000	0.062751
Gm11266	Sox8	0.998609	1.000000	0.984668	0.093489	0.302507	0.170765	1.000000	3.000000	0.064480
Zfp326	Ap2m1	0.998609	1.000000	0.984670	0.093504	0.302532	0.170790	1.000000	3.000000	0.063981
Tcea1	Jun	0.998608	1.000000	0.984672	0.093520	0.302557	0.170816	1.000000	3.000000	0.060418
Ids	Runx1	0.998608	0.000000	0.984514	0.093520	0.302533	0.170814	0.000000	-3.000000	0.061825
Aldh1b1	Irf4	0.998608	1.000000	0.984516	0.093535	0.302558	0.170839	1.000000	3.000000	0.063737
Smarcc2	Cnot3	0.998607	1.000000	0.984519	0.093550	0.302608	0.170865	1.000000	3.000000	0.061947
Tmem80	Neurod1	0.998607	1.000000	0.984521	0.093566	0.302608	0.170890	1.000000	3.000000	0.063039
3110039M20Rik	Foxd1	0.998607	1.000000	0.984524	0.093581	0.302633	0.170916	1.000000	3.000000	0.061240
Cpsf3	Fosb	0.998607	1.000000	0.984526	0.093596	0.302659	0.170942	1.000000	3.000000	0.062272
Usf2	Fos	0.998606	1.000000	0.984529	0.093612	0.302684	0.170967	1.000000	3.000000	0.062893
Gna11	Klf2	0.998606	1.000000	0.984531	0.093627	0.302709	0.170993	1.000000	3.000000	0.063177
Msl1	Egr1	0.998606	1.000000	0.984534	0.093642	0.302734	0.171018	1.000000	3.000000	0.061495
Tulp4	Gli1	0.998605	1.000000	0.984536	0.093658	0.302759	0.171044	1.000000	3.000000	0.058148
Nab1	Sp4	0.998605	1.000000	0.984539	0.093673	0.302784	0.171070	1.000000	3.000000	0.065796
Aqp11	Foxc2	0.998605	1.000000	0.984541	0.093688	0.302810	0.171095	1.000000	3.000000	0.064128
Dda1	Nr2c2	0.998605	1.000000	0.984544	0.093704	0.302835	0.171121	1.000000	3.000000	0.063337
Srsf2	Homez	0.998605	1.000000	0.984546	0.093719	0.302885	0.171146	1.000000	3.000000	0.061748
Patz1	Egr1	0.998605	1.000000	0.984549	0.093734	0.302885	0.171172	1.000000	3.000000	0.063408
Dlgap4	Tcf3	0.998604	1.000000	0.984551	0.093750	0.302910	0.171198	1.000000	3.000000	0.061171
Keap1	Rest	0.998604	1.000000	0.984553	0.093765	0.302935	0.171223	1.000000	3.000000	0.064431
Tfg	Jun	0.998604	1.000000	0.984556	0.093780	0.302961	0.171249	1.000000	3.000000	0.066719
Stag2	Zfp740	0.998603	1.000000	0.984558	0.093795	0.302986	0.171274	1.000000	3.000000	0.065407
L3mbtl3	Zfp740	0.998603	1.000000	0.984561	0.093811	0.303011	0.171300	1.000000	3.000000	0.063054
Ccm2	Gli1	0.998603	1.000000	0.984563	0.093826	0.303061	0.171325	1.000000	3.000000	0.063755
Pura	E2f3	0.998603	1.000000	0.984566	0.093841	0.303061	0.171351	1.000000	3.000000	0.064799
Sbno1	Plag1	0.998603	1.000000	0.984568	0.093857	0.303086	0.171377	1.000000	3.000000	0.063842
Sipa1l2	Fxr1	0.998602	1.000000	0.984571	0.093872	0.303087	0.171402	1.000000	3.000000	0.064968
Zfhx2os	En2	0.998602	0.000000	0.984413	0.093872	0.303087	0.171400	0.000000	3.000000	0.062215
Sik1	Rfx7	0.998602	1.000000	0.984415	0.093887	0.303112	0.171425	1.000000	3.000000	0.061006
Zfhx2os	Lhx2	0.998602	1.000000	0.984418	0.093903	0.303137	0.171451	0.000000	3.000000	0.066302
Brsk1	Plag1	0.998602	1.000000	0.984420	0.093918	0.303162	0.171477	1.000000	3.000000	0.063869
AI854517	Foxc1	0.998602	1.000000	0.984423	0.093933	0.303187	0.171502	1.000000	3.000000	0.062495
Sept7	Zfx	0.998601	1.000000	0.984425	0.093949	0.303238	0.171528	1.000000	3.000000	0.061159
Zfp865	Elk1	0.998601	1.000000	0.984428	0.093964	0.303238	0.171553	1.000000	3.000000	0.067271
Clk3	Zfx	0.998601	1.000000	0.984430	0.093979	0.303263	0.171579	1.000000	3.000000	0.063799
Aatk	Rxra	0.998601	1.000000	0.984433	0.093995	0.303288	0.171604	1.000000	3.000000	0.061595
Samd1	Nrf1	0.998600	1.000000	0.984435	0.094010	0.303313	0.171630	1.000000	3.000000	0.061301
Trappc4	Adnp2	0.998600	1.000000	0.984438	0.094025	0.303338	0.171656	1.000000	3.000000	0.063432
Wdr89	Sall1	0.998600	1.000000	0.984440	0.094041	0.303363	0.171681	1.000000	3.000000	0.063832
Bcorl1	Klf10	0.998600	1.000000	0.984443	0.094056	0.303388	0.171707	1.000000	3.000000	0.061838
Arpc2	Sp5	0.998599	1.000000	0.984445	0.094071	0.303413	0.171732	1.000000	3.000000	0.061101
Cstf3	Tcf3	0.998599	1.000000	0.984448	0.094087	0.303439	0.171758	1.000000	3.000000	0.062013
Gnao1	E2f1	0.998599	1.000000	0.984450	0.094102	0.303464	0.171783	1.000000	3.000000	0.063167
Lrrc4b	Wt1	0.998599	1.000000	0.984453	0.094117	0.303489	0.171809	1.000000	3.000000	0.063554
Galnt1	Nrf1	0.998599	1.000000	0.984455	0.094133	0.303514	0.171835	1.000000	3.000000	0.063409
Wdfy3	Ap2m1	0.998598	1.000000	0.984458	0.094148	0.303539	0.171860	1.000000	3.000000	0.058018
Atn1-1	Fosb	0.998597	1.000000	0.984460	0.094163	0.303564	0.171886	1.000000	3.000000	0.060966
Psma3	Fos	0.998597	1.000000	0.984463	0.094179	0.303614	0.171911	1.000000	3.000000	0.062911
Abhd14a	Ascl2	0.998597	1.000000	0.984465	0.094194	0.303614	0.171937	1.000000	3.000000	0.064661
Wrnip1	Hic1	0.998596	1.000000	0.984468	0.094209	0.303639	0.171962	1.000000	3.000000	0.062988
Exosc2	Yy1	0.998596	1.000000	0.984470	0.094225	0.303664	0.171988	1.000000	3.000000	0.062083
Gapdh	Tgif1	0.998596	0.000000	0.984312	0.094225	0.303640	0.171986	0.000000	-3.000000	0.057848
Fhl1	Zfp281	0.998596	1.000000	0.984315	0.094240	0.303665	0.172011	1.000000	3.000000	0.059020
Mfng	Tcf12	0.998596	1.000000	0.984317	0.094255	0.303690	0.172037	1.000000	3.000000	0.059644
Swsap1	Pou5f1	0.998596	1.000000	0.984320	0.094271	0.303715	0.172062	1.000000	3.000000	0.061934
Rapgefl1	Mecom	0.998595	1.000000	0.984323	0.094286	0.303740	0.172088	1.000000	3.000000	0.061026
Adgrb1	Hic1	0.998595	1.000000	0.984325	0.094301	0.303790	0.172113	1.000000	3.000000	0.059390
1600014C10Rik	Sox6	0.998595	1.000000	0.984328	0.094316	0.303790	0.172139	1.000000	3.000000	0.062392
Cmip	Egr1	0.998595	1.000000	0.984330	0.094332	0.303816	0.172165	1.000000	3.000000	0.062051
Gm26801	Mecom	0.998595	1.000000	0.984333	0.094347	0.303866	0.172190	1.000000	3.000000	0.064823
Neurod2	Dbx2	0.998595	1.000000	0.984335	0.094362	0.303866	0.172216	1.000000	3.000000	0.063676
Mtpn	Gabpb1	0.998595	1.000000	0.984338	0.094378	0.303891	0.172241	1.000000	3.000000	0.062171
Pcdh15	Zfp319	0.998594	1.000000	0.984340	0.094393	0.303916	0.172267	1.000000	3.000000	0.062098
Pou2f1	Klf15	0.998594	1.000000	0.984343	0.094408	0.303941	0.172292	1.000000	3.000000	0.061417
Pcsk1n	Plag1	0.998594	1.000000	0.984345	0.094424	0.303966	0.172318	1.000000	3.000000	0.060184
Slc25a4	Alx4	0.998593	0.000000	0.984188	0.094424	0.303966	0.172315	0.000000	3.000000	0.061340
Smarcc2	Zfx	0.998593	1.000000	0.984190	0.094439	0.303966	0.172341	1.000000	3.000000	0.059517
Rfc3	Spi1	0.998593	1.000000	0.984193	0.094454	0.303992	0.172367	1.000000	3.000000	0.058846
D5Ertd579e	Vbp1	0.998592	1.000000	0.984195	0.094470	0.304017	0.172392	1.000000	3.000000	0.061847
Kcnn1	Nfkb2	0.998592	1.000000	0.984198	0.094485	0.304042	0.172418	1.000000	3.000000	0.061948
Cish	Stat3	0.998592	1.000000	0.984200	0.094500	0.304067	0.172443	1.000000	3.000000	0.061732
Zfp428	Ikzf2	0.998592	1.000000	0.984203	0.094516	0.304092	0.172469	1.000000	3.000000	0.061312
Tcte2	Mxi1	0.998591	1.000000	0.984205	0.094531	0.304117	0.172494	1.000000	3.000000	0.063372
Prkcb	Olig2	0.998591	1.000000	0.984208	0.094546	0.304142	0.172520	1.000000	3.000000	0.059830
Ptma	Yy1	0.998591	1.000000	0.984211	0.094562	0.304192	0.172545	1.000000	3.000000	0.063546
Siah1a	Ctcf	0.998591	1.000000	0.984213	0.094577	0.304192	0.172571	1.000000	3.000000	0.061687
Cope	Plag1	0.998591	1.000000	0.984216	0.094592	0.304217	0.172596	1.000000	3.000000	0.058590
Rnf214	Plag1	0.998591	1.000000	0.984218	0.094608	0.304242	0.172622	1.000000	3.000000	0.063569
Sec61a1	Meis2	0.998590	0.000000	0.984061	0.094608	0.304218	0.172620	0.000000	-3.000000	0.065013
Dennd6b	Tcf3	0.998590	1.000000	0.984064	0.094623	0.304243	0.172645	1.000000	3.000000	0.060645
Igfbp2	Zfp740	0.998590	1.000000	0.984066	0.094638	0.304268	0.172671	1.000000	3.000000	0.063018
Ncstn	Etv3	0.998589	1.000000	0.984069	0.094654	0.304293	0.172696	1.000000	3.000000	0.067353
Klhl25	Smad4	0.998589	1.000000	0.984071	0.094669	0.304318	0.172722	1.000000	3.000000	0.062107
Dst	E2f4	0.998589	1.000000	0.984074	0.094684	0.304343	0.172747	1.000000	3.000000	0.057973
Papd7	Gmeb1	0.998589	1.000000	0.984076	0.094700	0.304393	0.172773	1.000000	3.000000	0.060216
Zfp652	Wt1	0.998589	1.000000	0.984079	0.094715	0.304393	0.172798	1.000000	3.000000	0.063450
U2af2	Deaf1	0.998588	1.000000	0.984082	0.094730	0.304418	0.172824	1.000000	3.000000	0.062879
Mmgt2	Klf13	0.998588	1.000000	0.984084	0.094746	0.304468	0.172850	1.000000	3.000000	0.064936
Ptp4a1	Prrx2	0.998588	1.000000	0.984087	0.094761	0.304468	0.172875	1.000000	3.000000	0.062559
Zbed3	Zfp74	0.998588	1.000000	0.984089	0.094776	0.304493	0.172901	1.000000	3.000000	0.062080
1110002L01Rik	Irf7	0.998588	1.000000	0.984092	0.094792	0.304518	0.172926	1.000000	3.000000	0.059901
Ndrg4	Ebf1	0.998588	1.000000	0.984094	0.094807	0.304543	0.172952	1.000000	3.000000	0.064331
Rap1b	Wt1	0.998587	1.000000	0.984097	0.094822	0.304593	0.172977	1.000000	3.000000	0.061162
Gfer	Smad1	0.998587	1.000000	0.984099	0.094837	0.304593	0.173003	1.000000	3.000000	0.064262
Slc25a11	Ets2	0.998585	1.000000	0.984102	0.094853	0.304618	0.173028	1.000000	3.000000	0.060441
Csrp2	Prdm16	0.998585	1.000000	0.984104	0.094868	0.304643	0.173054	1.000000	3.000000	0.062244
Dennd5a	Zfp740	0.998585	1.000000	0.984107	0.094883	0.304693	0.173079	1.000000	3.000000	0.061356
Zfp664	E2f3	0.998585	1.000000	0.984109	0.094899	0.304693	0.173105	1.000000	3.000000	0.061577
Aldh1b1	Zfp653	0.998585	1.000000	0.984112	0.094914	0.304718	0.173130	1.000000	3.000000	0.062300
Nckap5	Irf3	0.998585	1.000000	0.984114	0.094929	0.304743	0.173156	1.000000	3.000000	0.058775
Ndufc2	Junb	0.998584	1.000000	0.984117	0.094945	0.304768	0.173181	1.000000	3.000000	0.059582
Tro	Klf15	0.998584	1.000000	0.984119	0.094960	0.304793	0.173207	1.000000	3.000000	0.060260
Ngfrap1	Sp5	0.998584	1.000000	0.984122	0.094975	0.304818	0.173233	1.000000	3.000000	0.063694
Ski	Ctcf	0.998584	1.000000	0.984124	0.094991	0.304843	0.173258	1.000000	3.000000	0.061417
Tspan4	Zfp91	0.998584	1.000000	0.984127	0.095006	0.304868	0.173284	1.000000	3.000000	0.062224
Phf12	Nrf1	0.998584	1.000000	0.984130	0.095021	0.304918	0.173309	1.000000	3.000000	0.059966
Cfap97	Egr3	0.998584	1.000000	0.984132	0.095037	0.304918	0.173335	1.000000	3.000000	0.062449
Fam126b	Nfil3	0.998583	1.000000	0.984135	0.095052	0.304943	0.173360	1.000000	3.000000	0.063758
D17Wsu92e	Atf3	0.998583	1.000000	0.984137	0.095067	0.304968	0.173386	1.000000	3.000000	0.060800
Lrrtm1	Zfp740	0.998582	1.000000	0.984140	0.095083	0.304993	0.173411	1.000000	3.000000	0.062620
Spg11	Lyl1	0.998582	1.000000	0.984142	0.095098	0.305018	0.173437	1.000000	3.000000	0.056720
Nell2	Ddit3	0.998582	1.000000	0.984145	0.095113	0.305068	0.173462	1.000000	3.000000	0.068638
Vps37d	Zic3	0.998582	1.000000	0.984147	0.095129	0.305068	0.173488	1.000000	3.000000	0.061664
Aqp11	Foxd3	0.998582	1.000000	0.984150	0.095144	0.305093	0.173513	1.000000	3.000000	0.060975
Lrrc75a	Sp4	0.998581	1.000000	0.984152	0.095159	0.305118	0.173539	1.000000	3.000000	0.060406
Gm29260	Alx4	0.998581	0.000000	0.983996	0.095159	0.305094	0.173536	0.000000	3.000000	0.042246
Hsph1	Ets2	0.998580	1.000000	0.983999	0.095175	0.305119	0.173562	1.000000	3.000000	0.061930
Pcnx	Pax4	0.998580	1.000000	0.984001	0.095190	0.305144	0.173587	1.000000	3.000000	0.061896
Pcyt2	Ets2	0.998580	1.000000	0.984004	0.095205	0.305168	0.173613	1.000000	3.000000	0.061415
Fam168b	Plag1	0.998580	1.000000	0.984006	0.095221	0.305193	0.173638	1.000000	3.000000	0.061313
Gls	Wt1	0.998579	1.000000	0.984009	0.095236	0.305218	0.173664	1.000000	3.000000	0.060542
Rab8b	Stat1	0.998579	1.000000	0.984011	0.095251	0.305244	0.173690	1.000000	3.000000	0.058810
Txnrd3	Gli1	0.998579	1.000000	0.984014	0.095267	0.305244	0.173715	1.000000	3.000000	0.058496
Zbtb37	Gli2	0.998579	0.000000	0.983858	0.095267	0.305244	0.173713	0.000000	-3.000000	0.062279
Rcc2	Vbp1	0.998579	1.000000	0.983861	0.095282	0.305269	0.173738	1.000000	3.000000	0.059222
Osbpl1a	Ascl2	0.998579	1.000000	0.983863	0.095297	0.305319	0.173764	1.000000	3.000000	0.056100
BC005537	Vbp1	0.998579	1.000000	0.983866	0.095313	0.305319	0.173789	1.000000	3.000000	0.056812
Prdm8	Spi1	0.998579	1.000000	0.983868	0.095328	0.305344	0.173815	1.000000	3.000000	0.059291
Gltscr1l	Gata6	0.998579	1.000000	0.983871	0.095343	0.305394	0.173840	1.000000	3.000000	0.061759
Wdyhv1	Zfp46	0.998579	1.000000	0.983874	0.095358	0.305394	0.173866	1.000000	3.000000	0.061387
Pls3	Sox11	0.998578	1.000000	0.983876	0.095374	0.305444	0.173891	1.000000	3.000000	0.065340
Cacna1h	Esr1	0.998578	1.000000	0.983879	0.095389	0.305444	0.173917	1.000000	3.000000	0.062811
Oprl1	Sox3	0.998578	1.000000	0.983881	0.095404	0.305469	0.173942	1.000000	3.000000	0.062681
Nab1	Zfp697	0.998578	1.000000	0.983884	0.095420	0.305493	0.173968	1.000000	3.000000	0.059980
Mul1	Runx3	0.998578	1.000000	0.983886	0.095435	0.305518	0.173993	1.000000	3.000000	0.062523
Zfp811	Zfp82	0.998577	1.000000	0.983889	0.095450	0.305543	0.174019	1.000000	3.000000	0.059670
Slc29a2	Zfp689	0.998577	1.000000	0.983891	0.095466	0.305568	0.174044	1.000000	3.000000	0.060657
Cic	Maz	0.998577	1.000000	0.983894	0.095481	0.305593	0.174070	1.000000	3.000000	0.058389
Sema6b	Rest	0.998577	1.000000	0.983896	0.095496	0.305618	0.174095	1.000000	3.000000	0.059905
D17Wsu92e	Atf2	0.998577	1.000000	0.983899	0.095512	0.305643	0.174121	1.000000	3.000000	0.061280
Dlg4	Plag1	0.998576	1.000000	0.983902	0.095527	0.305668	0.174146	1.000000	3.000000	0.060695
Pcbp4	E2f1	0.998576	1.000000	0.983904	0.095542	0.305718	0.174172	1.000000	3.000000	0.058847
Jam3	Rfx2	0.998576	1.000000	0.983907	0.095558	0.305718	0.174197	1.000000	3.000000	0.058840
Nat6	Foxd3	0.998576	1.000000	0.983909	0.095573	0.305768	0.174223	1.000000	3.000000	0.060820
Cadm4	Gli1	0.998576	1.000000	0.983912	0.095588	0.305768	0.174248	1.000000	3.000000	0.059282
Brsk2	Egr1	0.998576	1.000000	0.983914	0.095604	0.305793	0.174274	1.000000	3.000000	0.061236
Stmn1	Zfp574	0.998576	1.000000	0.983917	0.095619	0.305818	0.174299	1.000000	3.000000	0.059997
Pard6g	Peg3	0.998575	1.000000	0.983919	0.095634	0.305842	0.174325	1.000000	3.000000	0.061753
Osgep	Jun	0.998574	1.000000	0.983922	0.095650	0.305867	0.174350	1.000000	3.000000	0.062225
Mob1b	Rest	0.998574	1.000000	0.983924	0.095665	0.305892	0.174376	1.000000	3.000000	0.057602
Pola1	Foxg1	0.998574	1.000000	0.983927	0.095680	0.305942	0.174401	1.000000	3.000000	0.064173
Phip	Ap2m1	0.998574	1.000000	0.983929	0.095696	0.305942	0.174427	1.000000	3.000000	0.062188
Rragb	Id2	0.998574	1.000000	0.983932	0.095711	0.305967	0.174452	1.000000	3.000000	0.059949
Tanc2	Egr1	0.998573	1.000000	0.983934	0.095726	0.305992	0.174478	1.000000	3.000000	0.059589
Acot7	Rorb	0.998573	1.000000	0.983937	0.095742	0.306017	0.174503	1.000000	3.000000	0.059938
Gm29260	Alx3	0.998573	0.000000	0.983782	0.095742	0.305992	0.174501	0.000000	3.000000	0.036652
Kras	Ap2m1	0.998573	1.000000	0.983785	0.095757	0.306017	0.174526	1.000000	3.000000	0.060797
Nmd3	Arid3a	0.998572	1.000000	0.983787	0.095772	0.306042	0.174552	1.000000	3.000000	0.063212
Mlf2	Maz	0.998572	1.000000	0.983790	0.095788	0.306092	0.174577	1.000000	3.000000	0.060159
1110002L01Rik	Irf2	0.998572	1.000000	0.983792	0.095803	0.306092	0.174603	1.000000	3.000000	0.061087
Acvr1b	Smad1	0.998571	1.000000	0.983795	0.095818	0.306117	0.174628	1.000000	3.000000	0.061692
Fbxo46	Myc	0.998571	1.000000	0.983797	0.095834	0.306142	0.174654	1.000000	3.000000	0.062056
Gm26801	Bhlha15	0.998571	1.000000	0.983800	0.095849	0.306167	0.174679	1.000000	3.000000	0.063494
Mlh3	Sox8	0.998570	1.000000	0.983802	0.095864	0.306192	0.174705	1.000000	3.000000	0.056115
Aqp11	Foxm1	0.998570	1.000000	0.983805	0.095879	0.306217	0.174730	1.000000	3.000000	0.060983
Agpat3	Cnot3	0.998570	1.000000	0.983808	0.095895	0.306241	0.174756	1.000000	3.000000	0.061457
Uqcrh	Neurog1	0.998570	1.000000	0.983810	0.095910	0.306266	0.174781	1.000000	3.000000	0.060422
Gm26801	Zfp74	0.998570	1.000000	0.983813	0.095925	0.306291	0.174807	1.000000	3.000000	0.060834
Ppp4r1	Zfp672	0.998570	1.000000	0.983815	0.095941	0.306316	0.174832	1.000000	3.000000	0.060620
Cacng7	Zfp513	0.998569	1.000000	0.983818	0.095956	0.306341	0.174858	1.000000	3.000000	0.060046
Jmjd1c	Vbp1	0.998569	1.000000	0.983820	0.095971	0.306391	0.174883	1.000000	3.000000	0.059893
Ino80d	Egr1	0.998569	1.000000	0.983823	0.095987	0.306391	0.174909	1.000000	3.000000	0.058229
Naa50	Jund	0.998569	1.000000	0.983825	0.096002	0.306416	0.174934	1.000000	3.000000	0.059092
Ssh1	Zfp39	0.998568	1.000000	0.983828	0.096017	0.306440	0.174960	1.000000	3.000000	0.062025
Dnmt3a	Klf2	0.998568	1.000000	0.983830	0.096033	0.306465	0.174985	1.000000	3.000000	0.057394
Rbm15b	E2f4	0.998567	1.000000	0.983833	0.096048	0.306490	0.175010	1.000000	3.000000	0.057429
H2afx	Tbx1	0.998567	1.000000	0.983836	0.096063	0.306515	0.175036	1.000000	3.000000	0.059905
Nolc1	Myc	0.998567	1.000000	0.983838	0.096079	0.306540	0.175061	1.000000	3.000000	0.056400
Iglon5	Plag1	0.998567	1.000000	0.983841	0.096094	0.306590	0.175087	1.000000	3.000000	0.060677
Dapk3	Runx3	0.998567	1.000000	0.983843	0.096109	0.306590	0.175112	1.000000	3.000000	0.059718
Mrps17	Tcf3	0.998566	1.000000	0.983846	0.096125	0.306614	0.175138	1.000000	3.000000	0.057930
4931406P16Rik	Tfap2c	0.998566	1.000000	0.983848	0.096140	0.306639	0.175163	1.000000	3.000000	0.056366
Oprl1	Foxo1	0.998566	1.000000	0.983851	0.096155	0.306664	0.175189	1.000000	3.000000	0.060206
Ssbp2	E2f3	0.998565	1.000000	0.983853	0.096171	0.306689	0.175214	1.000000	3.000000	0.057684
Zc3h10	Zfp105	0.998565	1.000000	0.983856	0.096186	0.306714	0.175240	1.000000	3.000000	0.060236
Cdk4	Egr3	0.998565	1.000000	0.983858	0.096201	0.306739	0.175265	1.000000	3.000000	0.059969
Sae1	Otx2	0.998565	1.000000	0.983861	0.096217	0.306764	0.175291	1.000000	3.000000	0.062756
Ddx6	Wt1	0.998564	1.000000	0.983863	0.096232	0.306788	0.175316	1.000000	3.000000	0.061517
Ccdc92	Nrf1	0.998564	1.000000	0.983866	0.096247	0.306813	0.175342	1.000000	3.000000	0.055974
Maged2	Spi1	0.998563	1.000000	0.983868	0.096263	0.306838	0.175367	1.000000	3.000000	0.060246
Mark2	Deaf1	0.998563	1.000000	0.983871	0.096278	0.306863	0.175393	1.000000	3.000000	0.057886
Cbarp	Klf2	0.998563	1.000000	0.983873	0.096293	0.306913	0.175418	1.000000	3.000000	0.057900
Znrf2	Trp73	0.998563	1.000000	0.983876	0.096309	0.306913	0.175443	1.000000	3.000000	0.059336
Trim36	Foxj1	0.998563	1.000000	0.983879	0.096324	0.306937	0.175469	1.000000	3.000000	0.055044
Herc3	Zfp2	0.998563	1.000000	0.983881	0.096339	0.306962	0.175494	1.000000	3.000000	0.059824
Celsr2	Tcf3	0.998563	1.000000	0.983884	0.096355	0.307012	0.175520	1.000000	3.000000	0.061913
Tmem42	Smad3	0.998563	1.000000	0.983886	0.096370	0.307012	0.175545	1.000000	3.000000	0.060245
Usp28	Zfp654	0.998562	1.000000	0.983889	0.096385	0.307061	0.175571	1.000000	3.000000	0.058747
Qpctl	Gli1	0.998562	1.000000	0.983891	0.096400	0.307061	0.175596	1.000000	3.000000	0.057147
Mark1	Cnot3	0.998562	1.000000	0.983894	0.096416	0.307086	0.175622	1.000000	3.000000	0.059916
Gnb2l1	Batf3	0.998562	1.000000	0.983896	0.096431	0.307111	0.175647	1.000000	3.000000	0.062057
Fbxw5	Fosl2	0.998562	0.000000	0.983742	0.096431	0.307087	0.175645	0.000000	-3.000000	0.058478
Katnal1	Mafk	0.998561	1.000000	0.983745	0.096446	0.307112	0.175670	1.000000	3.000000	0.056149
Cdc42bpa	Egr1	0.998561	1.000000	0.983747	0.096462	0.307136	0.175696	1.000000	3.000000	0.058798
Map2	Nfib	0.998561	1.000000	0.983750	0.096477	0.307161	0.175721	1.000000	3.000000	0.034090
Akt1	Hic1	0.998561	1.000000	0.983753	0.096492	0.307186	0.175747	1.000000	3.000000	0.058545
Rab26	Bhlha15	0.998560	1.000000	0.983755	0.096508	0.307211	0.175772	1.000000	3.000000	0.059818
Ubp1	Zfx	0.998560	1.000000	0.983758	0.096523	0.307236	0.175797	1.000000	3.000000	0.059589
Ano10	Sp4	0.998560	1.000000	0.983760	0.096538	0.307260	0.175823	1.000000	3.000000	0.062834
Casd1	Tfap2b	0.998559	1.000000	0.983763	0.096554	0.307285	0.175848	1.000000	3.000000	0.058906
Egln1	Zfx	0.998559	1.000000	0.983765	0.096569	0.307310	0.175874	1.000000	3.000000	0.058684
Klf10	Klf2	0.998559	1.000000	0.983768	0.096584	0.307335	0.175899	1.000000	3.000000	0.060982
Hspbp1	Maz	0.998559	1.000000	0.983770	0.096600	0.307360	0.175925	1.000000	3.000000	0.059628
Ebp	Irf1	0.998558	1.000000	0.983773	0.096615	0.307384	0.175950	1.000000	3.000000	0.059885
Zfp513	Nr2c2	0.998558	1.000000	0.983775	0.096630	0.307409	0.175976	1.000000	3.000000	0.061120
Fam210b	Ikzf2	0.998558	1.000000	0.983778	0.096646	0.307434	0.176001	1.000000	3.000000	0.055530
R3hdm2	Egr1	0.998558	1.000000	0.983780	0.096661	0.307459	0.176027	1.000000	3.000000	0.060380
Zfp664	Ap2m1	0.998558	1.000000	0.983783	0.096676	0.307484	0.176052	1.000000	3.000000	0.059325
Nxt2	Bcl6b	0.998558	1.000000	0.983785	0.096692	0.307508	0.176077	1.000000	3.000000	0.058307
Rap1b	Rfx1	0.998557	1.000000	0.983788	0.096707	0.307533	0.176103	1.000000	3.000000	0.060537
Asna1	Plag1	0.998557	1.000000	0.983791	0.096722	0.307558	0.176128	1.000000	3.000000	0.058560
Sema6b	Zfp532	0.998557	1.000000	0.983793	0.096738	0.307583	0.176154	1.000000	3.000000	0.064589
Med21	Spi1	0.998557	1.000000	0.983796	0.096753	0.307608	0.176179	1.000000	3.000000	0.057557
Olfm2	Klf14	0.998557	1.000000	0.983798	0.096768	0.307632	0.176205	1.000000	3.000000	0.058706
Srsf3	Gsc	0.998556	1.000000	0.983801	0.096784	0.307657	0.176230	1.000000	3.000000	0.060276
Sgpl1	Srebf1	0.998556	1.000000	0.983803	0.096799	0.307682	0.176256	1.000000	3.000000	0.058513
Cars2	Ar	0.998555	1.000000	0.983806	0.096814	0.307707	0.176281	1.000000	3.000000	0.058975
Lancl3	Stat1	0.998555	1.000000	0.983808	0.096830	0.307731	0.176306	1.000000	3.000000	0.056713
Sox2	Zfp583	0.998555	1.000000	0.983811	0.096845	0.307756	0.176332	1.000000	3.000000	0.056648
Pcyt2	Jdp2	0.998555	1.000000	0.983813	0.096860	0.307806	0.176357	1.000000	3.000000	0.058973
Zbtb37	Jun	0.998555	1.000000	0.983816	0.096876	0.307806	0.176383	1.000000	3.000000	0.061460
Rps26	Pitx2	0.998555	1.000000	0.983818	0.096891	0.307830	0.176408	1.000000	3.000000	0.059344
Cct4	Fos	0.998555	1.000000	0.983821	0.096906	0.307880	0.176434	1.000000	3.000000	0.057587
Pycrl	Zfp143	0.998555	1.000000	0.983823	0.096921	0.307880	0.176459	1.000000	3.000000	0.059016
Ankrd13a	Sf1	0.998555	1.000000	0.983826	0.096937	0.307905	0.176485	1.000000	3.000000	0.060072
Trmo	Neurod1	0.998555	1.000000	0.983828	0.096952	0.307954	0.176510	1.000000	3.000000	0.058948
Fam120b	Zfp574	0.998555	1.000000	0.983831	0.096967	0.307954	0.176535	1.000000	3.000000	0.060657
Msi2	Egr2	0.998554	1.000000	0.983833	0.096983	0.307979	0.176561	1.000000	3.000000	0.058120
Fam114a2	Zfp532	0.998554	1.000000	0.983836	0.096998	0.308004	0.176586	1.000000	3.000000	0.059064
Pbx4	Zfp740	0.998554	1.000000	0.983838	0.097013	0.308028	0.176612	1.000000	3.000000	0.059810
Tmem189	Nr4a1	0.998553	0.000000	0.983686	0.097013	0.308004	0.176609	0.000000	3.000000	0.056907
Polr3gl	Jdp2	0.998553	1.000000	0.983688	0.097029	0.308029	0.176635	1.000000	3.000000	0.059905
Ube2d1	Irf2	0.998552	1.000000	0.983691	0.097044	0.308054	0.176660	1.000000	3.000000	0.058328
Cope	Mzf1	0.998552	1.000000	0.983693	0.097059	0.308078	0.176686	1.000000	3.000000	0.060850
St13	Myb	0.998552	1.000000	0.983696	0.097075	0.308103	0.176711	1.000000	3.000000	0.061822
Lamc1	Snai2	0.998551	1.000000	0.983698	0.097090	0.308128	0.176736	1.000000	3.000000	0.059789
Slc6a17	Fosb	0.998551	1.000000	0.983701	0.097105	0.308153	0.176762	1.000000	3.000000	0.056514
Mex3d	Egr1	0.998551	1.000000	0.983703	0.097121	0.308177	0.176787	1.000000	3.000000	0.062629
Phf24	Klf16	0.998550	1.000000	0.983706	0.097136	0.308202	0.176813	1.000000	3.000000	0.054973
Slc2a3	Jdp2	0.998550	1.000000	0.983708	0.097151	0.308227	0.176838	1.000000	3.000000	0.057858
Prr12	Egr1	0.998550	1.000000	0.983711	0.097167	0.308251	0.176864	1.000000	3.000000	0.062859
Cnp	Crem	0.998549	1.000000	0.983713	0.097182	0.308276	0.176889	1.000000	3.000000	0.053333
Inafm1	Ets1	0.998549	1.000000	0.983716	0.097197	0.308301	0.176914	1.000000	3.000000	0.057739
Eif4a2	Pou3f2	0.998549	1.000000	0.983718	0.097213	0.308326	0.176940	1.000000	3.000000	0.059894
Cdkn1b	Irf3	0.998549	1.000000	0.983721	0.097228	0.308350	0.176965	1.000000	3.000000	0.059797
Gm26901	Zic1	0.998549	1.000000	0.983723	0.097243	0.308375	0.176991	1.000000	3.000000	0.057697
Wdr26	Egr1	0.998549	1.000000	0.983726	0.097259	0.308424	0.177016	1.000000	3.000000	0.059228
Smurf1	Zfp641	0.998549	1.000000	0.983728	0.097274	0.308424	0.177041	1.000000	3.000000	0.058638
Tbc1d30	Tcf3	0.998549	1.000000	0.983731	0.097289	0.308449	0.177067	1.000000	3.000000	0.056066
Ttc38	Pgr	0.998548	1.000000	0.983734	0.097305	0.308499	0.177092	1.000000	3.000000	0.059147
Srxn1	Zfp57	0.998548	1.000000	0.983736	0.097320	0.308499	0.177118	1.000000	3.000000	0.059597
Ssh1	Ehf	0.998548	1.000000	0.983739	0.097335	0.308573	0.177143	1.000000	3.000000	0.058368
Stag2	Plag1	0.998548	1.000000	0.983741	0.097351	0.308573	0.177169	1.000000	3.000000	0.058694
Apc2	Arid3a	0.998548	1.000000	0.983744	0.097366	0.308573	0.177194	1.000000	3.000000	0.058206
Stxbp3	Pgr	0.998547	1.000000	0.983746	0.097381	0.308597	0.177219	1.000000	3.000000	0.059430
Josd2	Rfx2	0.998547	1.000000	0.983749	0.097397	0.308647	0.177245	1.000000	3.000000	0.058844
Atxn7l1	Tbp	0.998547	1.000000	0.983751	0.097412	0.308647	0.177270	1.000000	3.000000	0.058065
Myc	Runx3	0.998547	1.000000	0.983754	0.097427	0.308672	0.177296	1.000000	3.000000	0.058578
Rtn4r	Irx5	0.998547	0.000000	0.983601	0.097427	0.308672	0.177293	0.000000	3.000000	0.058613
Begain	Prdm16	0.998547	1.000000	0.983604	0.097442	0.308672	0.177319	1.000000	3.000000	0.059077
Pramef8	Elf1	0.998547	1.000000	0.983607	0.097458	0.308697	0.177344	1.000000	3.000000	0.058447
Numbl	Tcf3	0.998547	1.000000	0.983609	0.097473	0.308721	0.177369	1.000000	3.000000	0.055826
Setd1b	Plag1	0.998547	1.000000	0.983612	0.097488	0.308746	0.177395	1.000000	3.000000	0.062357
Tpi1	Zfp143	0.998547	1.000000	0.983614	0.097504	0.308771	0.177420	1.000000	3.000000	0.058914
Dnmt3a	E2f4	0.998546	1.000000	0.983617	0.097519	0.308795	0.177446	1.000000	3.000000	0.057169
Tpcn1	Zfp574	0.998546	1.000000	0.983619	0.097534	0.308820	0.177471	1.000000	3.000000	0.057663
Asb1	Etv6	0.998546	1.000000	0.983622	0.097550	0.308845	0.177496	1.000000	3.000000	0.055422
Nosip	Rfx2	0.998546	1.000000	0.983624	0.097565	0.308869	0.177522	1.000000	3.000000	0.058023
Aldh1b1	Smad1	0.998545	1.000000	0.983627	0.097580	0.308894	0.177547	1.000000	3.000000	0.057226
Rell2	Jund	0.998545	1.000000	0.983629	0.097596	0.308919	0.177573	1.000000	3.000000	0.058854
Hdac11	Rfx3	0.998545	1.000000	0.983632	0.097611	0.308943	0.177598	1.000000	3.000000	0.055615
Msl2	Zfp281	0.998545	1.000000	0.983634	0.097626	0.308968	0.177624	1.000000	3.000000	0.065212
Foxn3	Fos	0.998544	1.000000	0.983637	0.097642	0.309017	0.177649	1.000000	3.000000	0.061729
Runx1t1	Otx2	0.998544	1.000000	0.983639	0.097657	0.309017	0.177674	1.000000	3.000000	0.057633
Ilvbl	Nr5a2	0.998544	0.000000	0.983488	0.097657	0.308993	0.177672	0.000000	3.000000	0.060404
Unk	Nfya	0.998544	1.000000	0.983490	0.097672	0.309018	0.177697	1.000000	3.000000	0.057603
Hivep1	E2f1	0.998544	1.000000	0.983493	0.097688	0.309043	0.177723	1.000000	3.000000	0.057769
Lrrc49	Ets1	0.998544	1.000000	0.983495	0.097703	0.309067	0.177748	1.000000	3.000000	0.055682
Nup93	Zfp335	0.998544	1.000000	0.983498	0.097718	0.309092	0.177773	1.000000	3.000000	0.057537
E330009J07Rik	Pou4f2	0.998544	0.000000	0.983346	0.097718	0.309068	0.177771	0.000000	-3.000000	0.057994
Med21	Ets2	0.998543	1.000000	0.983349	0.097734	0.309117	0.177796	1.000000	3.000000	0.058654
Kat6a	Smad3	0.998543	1.000000	0.983351	0.097749	0.309117	0.177822	1.000000	3.000000	0.056984
Per1	Nf1	0.998543	1.000000	0.983354	0.097764	0.309142	0.177847	1.000000	3.000000	0.058800
Phldb1	Plagl2	0.998543	1.000000	0.983356	0.097780	0.309166	0.177873	1.000000	3.000000	0.056220
Idnk	Spi1	0.998543	1.000000	0.983359	0.097795	0.309191	0.177898	1.000000	3.000000	0.058945
Rev3l	E2f4	0.998543	1.000000	0.983362	0.097810	0.309265	0.177923	1.000000	3.000000	0.061058
Ndufa8	Hbp1	0.998543	1.000000	0.983364	0.097826	0.309265	0.177949	1.000000	3.000000	0.058570
Rab3ip	Smad3	0.998543	1.000000	0.983367	0.097841	0.309265	0.177974	1.000000	3.000000	0.058052
Stag2	Irf3	0.998542	1.000000	0.983369	0.097856	0.309290	0.178000	1.000000	3.000000	0.057165
Eef2	Tbx1	0.998542	1.000000	0.983372	0.097872	0.309314	0.178025	1.000000	3.000000	0.056119
Phf23	Egr1	0.998542	1.000000	0.983374	0.097887	0.309339	0.178050	1.000000	3.000000	0.056060
Gm5914	Ap2m1	0.998542	1.000000	0.983377	0.097902	0.309364	0.178076	1.000000	3.000000	0.060103
Plxna1	Tfap2c	0.998542	1.000000	0.983380	0.097918	0.309388	0.178101	1.000000	3.000000	0.059666
Erc1	Jund	0.998541	1.000000	0.983382	0.097933	0.309413	0.178126	1.000000	3.000000	0.056813
Eif4a2	Fosb	0.998541	1.000000	0.983385	0.097948	0.309437	0.178152	1.000000	3.000000	0.058399
Lmtk3	Zfp740	0.998540	1.000000	0.983387	0.097963	0.309462	0.178177	1.000000	3.000000	0.056132
Sgcb	Gabpb1	0.998540	1.000000	0.983390	0.097979	0.309487	0.178203	1.000000	3.000000	0.057438
Lrrc4b	Spi1	0.998540	1.000000	0.983392	0.097994	0.309511	0.178228	1.000000	3.000000	0.058595
Mfsd1	Srebf1	0.998540	1.000000	0.983395	0.098009	0.309536	0.178253	1.000000	3.000000	0.055840
Zbtb25	Hif1a	0.998540	1.000000	0.983397	0.098025	0.309585	0.178279	1.000000	3.000000	0.055614
Zfp566	Pax4	0.998540	1.000000	0.983400	0.098040	0.309585	0.178304	1.000000	3.000000	0.059051
Pianp	Jdp2	0.998539	1.000000	0.983402	0.098055	0.309610	0.178330	1.000000	3.000000	0.055950
Phf23	Wt1	0.998539	1.000000	0.983405	0.098071	0.309634	0.178355	1.000000	3.000000	0.057822
Smurf2	Zfp580	0.998539	1.000000	0.983408	0.098086	0.309659	0.178380	1.000000	3.000000	0.058409
Ddx6	Egr1	0.998539	1.000000	0.983410	0.098101	0.309684	0.178406	1.000000	3.000000	0.056974
Git1	Egr1	0.998538	1.000000	0.983413	0.098117	0.309757	0.178431	1.000000	3.000000	0.057966
Prim1	Hbp1	0.998538	1.000000	0.983415	0.098132	0.309757	0.178456	1.000000	3.000000	0.055435
Zbtb25	Ahr	0.998538	1.000000	0.983418	0.098147	0.309757	0.178482	1.000000	3.000000	0.059378
Lrrc4b	Maz	0.998538	1.000000	0.983420	0.098163	0.309782	0.178507	1.000000	3.000000	0.057742
Cystm1	Trp73	0.998538	1.000000	0.983423	0.098178	0.309807	0.178533	1.000000	3.000000	0.060852
Drp2	Zfp1	0.998538	1.000000	0.983425	0.098193	0.309831	0.178558	1.000000	3.000000	0.057422
Rnf20	Ets1	0.998537	1.000000	0.983428	0.098209	0.309856	0.178583	1.000000	3.000000	0.057669
L3mbtl3	Wt1	0.998537	1.000000	0.983431	0.098224	0.309880	0.178609	1.000000	3.000000	0.056992
Atp5d	Junb	0.998536	1.000000	0.983433	0.098239	0.309905	0.178634	1.000000	3.000000	0.058461
Rybp	Zbtb33	0.998536	1.000000	0.983436	0.098255	0.309930	0.178659	1.000000	3.000000	0.056105
Mrpl11	Rorb	0.998536	1.000000	0.983438	0.098270	0.309954	0.178685	1.000000	3.000000	0.058124
Prdx1	Jun	0.998536	1.000000	0.983441	0.098285	0.309979	0.178710	1.000000	3.000000	0.057928
Eif4enif1	Zfx	0.998535	1.000000	0.983443	0.098301	0.310003	0.178736	1.000000	3.000000	0.058300
N4bp2	Ap2m1	0.998535	1.000000	0.983446	0.098316	0.310028	0.178761	1.000000	3.000000	0.056846
A430027H14Rik	Irf4	0.998535	1.000000	0.983448	0.098331	0.310053	0.178786	1.000000	3.000000	0.058910
Tfip11	Mef2a	0.998535	1.000000	0.983451	0.098347	0.310102	0.178812	1.000000	3.000000	0.055619
Ap4m1	Foxp1	0.998535	1.000000	0.983453	0.098362	0.310102	0.178837	1.000000	3.000000	0.056764
Tenm4	Ebf1	0.998535	1.000000	0.983456	0.098377	0.310126	0.178862	1.000000	3.000000	0.059697
Rab11b	Pparg	0.998534	1.000000	0.983458	0.098393	0.310151	0.178888	1.000000	3.000000	0.070621
Gm26801	Irf8	0.998534	1.000000	0.983461	0.098408	0.310175	0.178913	1.000000	3.000000	0.056528
Emd	Fosb	0.998534	1.000000	0.983463	0.098423	0.310200	0.178939	1.000000	3.000000	0.058239
Hdac5	Jdp2	0.998533	1.000000	0.983466	0.098439	0.310225	0.178964	1.000000	3.000000	0.056530
Frs3	Hbp1	0.998533	1.000000	0.983469	0.098454	0.310249	0.178989	1.000000	3.000000	0.057972
Rims4	Zfp92	0.998533	1.000000	0.983471	0.098469	0.310274	0.179015	1.000000	3.000000	0.057681
Asphd1	Tbr1	0.998533	1.000000	0.983474	0.098485	0.310298	0.179040	1.000000	3.000000	0.057643
Frmd3	Arid3a	0.998533	1.000000	0.983476	0.098500	0.310347	0.179065	1.000000	3.000000	0.057731
Tet2	Zic3	0.998533	1.000000	0.983479	0.098515	0.310347	0.179091	1.000000	3.000000	0.054566
Atn1-1	Plag1	0.998533	1.000000	0.983481	0.098530	0.310372	0.179116	1.000000	3.000000	0.055114
Pja1	Maz	0.998532	1.000000	0.983484	0.098546	0.310396	0.179141	1.000000	3.000000	0.055143
Gnai1	Cux1	0.998531	0.000000	0.983333	0.098546	0.310372	0.179139	0.000000	-3.000000	0.056376
AI854517	Foxo3	0.998530	1.000000	0.983336	0.098561	0.310397	0.179164	1.000000	3.000000	0.053087
Bcorl1	Stat1	0.998530	1.000000	0.983338	0.098576	0.310421	0.179190	1.000000	3.000000	0.056433
Aaas	Stat3	0.998530	1.000000	0.983341	0.098592	0.310446	0.179215	1.000000	3.000000	0.056369
Rps6kc1	Rara	0.998529	1.000000	0.983344	0.098607	0.310471	0.179240	1.000000	3.000000	0.057693
Ctcf	E2f1	0.998529	1.000000	0.983346	0.098622	0.310495	0.179266	1.000000	3.000000	0.059646
1810037I17Rik	Elf5	0.998529	1.000000	0.983349	0.098638	0.310520	0.179291	1.000000	3.000000	0.058769
Dpf1	Zfp740	0.998529	1.000000	0.983351	0.098653	0.310544	0.179316	1.000000	3.000000	0.056532
Acer2	Elf1	0.998529	1.000000	0.983354	0.098668	0.310569	0.179342	1.000000	3.000000	0.058366
Pkd1	Neurod1	0.998528	1.000000	0.983356	0.098684	0.310593	0.179367	1.000000	3.000000	0.058896
Phf13	Zfp92	0.998528	1.000000	0.983359	0.098699	0.310618	0.179393	1.000000	3.000000	0.057385
Cdc42bpa	Wt1	0.998528	1.000000	0.983361	0.098714	0.310642	0.179418	1.000000	3.000000	0.053572
Gtpbp4	Spi1	0.998527	1.000000	0.983364	0.098730	0.310667	0.179443	1.000000	3.000000	0.057181
Akt3	Maz	0.998527	1.000000	0.983366	0.098745	0.310716	0.179469	1.000000	3.000000	0.056764
Gpr27	Ap2m1	0.998527	1.000000	0.983369	0.098760	0.310716	0.179494	1.000000	3.000000	0.055269
Ash1l	E2f3	0.998526	1.000000	0.983371	0.098776	0.310790	0.179519	1.000000	3.000000	0.053451
Gm26901	Foxd3	0.998526	1.000000	0.983374	0.098791	0.310790	0.179545	1.000000	3.000000	0.057957
Stx4a	Scrt2	0.998526	1.000000	0.983377	0.098806	0.310790	0.179570	1.000000	3.000000	0.055794
Nxt2	Zic1	0.998526	1.000000	0.983379	0.098822	0.310814	0.179595	1.000000	3.000000	0.051912
Foxo6	Smad3	0.998526	1.000000	0.983382	0.098837	0.310839	0.179621	1.000000	3.000000	0.056643
Lgalsl	Zfp532	0.998526	1.000000	0.983384	0.098852	0.310863	0.179646	1.000000	3.000000	0.059446
Plcxd2	Prdm16	0.998525	1.000000	0.983387	0.098868	0.310888	0.179671	1.000000	3.000000	0.057892
Cbx3	Rxrg	0.998525	0.000000	0.983237	0.098868	0.310864	0.179669	0.000000	3.000000	0.056254
Nup133	Jdp2	0.998525	1.000000	0.983239	0.098883	0.310888	0.179694	1.000000	3.000000	0.054537
Mt3	Junb	0.998525	1.000000	0.983242	0.098898	0.310913	0.179720	1.000000	3.000000	0.056258
Cmip	Egr3	0.998524	1.000000	0.983244	0.098914	0.310937	0.179745	1.000000	3.000000	0.056885
Stx12	Zfp628	0.998523	1.000000	0.983247	0.098929	0.310962	0.179770	1.000000	3.000000	0.059280
Grcc10	Plag1	0.998523	1.000000	0.983250	0.098944	0.311011	0.179796	1.000000	3.000000	0.056971
Srxn1	Mef2c	0.998523	1.000000	0.983252	0.098960	0.311011	0.179821	1.000000	3.000000	0.058761
Dnlz	Tcf3	0.998523	1.000000	0.983255	0.098975	0.311035	0.179846	1.000000	3.000000	0.056404
Kras	Egr1	0.998523	1.000000	0.983257	0.098990	0.311084	0.179872	1.000000	3.000000	0.057946
Tab2	Cnot3	0.998523	1.000000	0.983260	0.099006	0.311084	0.179897	1.000000	3.000000	0.056632
Taco1os	Zfp105	0.998522	1.000000	0.983262	0.099021	0.311109	0.179922	1.000000	3.000000	0.055851
Wtip	Smad5	0.998522	1.000000	0.983265	0.099036	0.311133	0.179948	1.000000	3.000000	0.055122
Rpl22	Junb	0.998522	1.000000	0.983267	0.099051	0.311182	0.179973	1.000000	3.000000	0.055659
Insm1	E2f3	0.998522	1.000000	0.983270	0.099067	0.311182	0.179998	1.000000	3.000000	0.055973
Zfp524	Rxrb	0.998522	1.000000	0.983273	0.099082	0.311207	0.180024	1.000000	3.000000	0.057932
Inhbb	Zfp580	0.998522	1.000000	0.983275	0.099097	0.311231	0.180049	1.000000	3.000000	0.055392
Csmd3	Alx4	0.998522	0.000000	0.983126	0.099097	0.311256	0.180046	0.000000	3.000000	0.059023
Numbl	Zfp740	0.998522	1.000000	0.983128	0.099113	0.311256	0.180072	1.000000	3.000000	0.054034
Zfp574	Pparg	0.998522	1.000000	0.983131	0.099128	0.311256	0.180097	1.000000	3.000000	0.055543
Jund	Ppara	0.998521	1.000000	0.983133	0.099143	0.311281	0.180122	1.000000	3.000000	0.054834
Nrf1	Ap2m1	0.998521	1.000000	0.983136	0.099159	0.311305	0.180148	1.000000	3.000000	0.053724
Plpp3	Foxc1	0.998521	1.000000	0.983138	0.099174	0.311330	0.180173	1.000000	3.000000	0.053004
Ckap4	Rfx1	0.998521	1.000000	0.983141	0.099189	0.311354	0.180198	1.000000	3.000000	0.052420
Gm26801	Tcf12	0.998521	1.000000	0.983144	0.099205	0.311379	0.180224	1.000000	3.000000	0.054389
Fam168b	Klf15	0.998521	1.000000	0.983146	0.099220	0.311403	0.180249	1.000000	3.000000	0.054474
Syt3	Rxra	0.998520	1.000000	0.983149	0.099235	0.311452	0.180274	1.000000	3.000000	0.057186
Nab1	Klf13	0.998520	1.000000	0.983151	0.099251	0.311452	0.180300	1.000000	3.000000	0.055376
Psma3	Jund	0.998520	1.000000	0.983154	0.099266	0.311476	0.180325	1.000000	3.000000	0.056200
Zfp78	Klf6	0.998520	1.000000	0.983156	0.099281	0.311501	0.180350	1.000000	3.000000	0.058952
Grcc10	E2f4	0.998519	1.000000	0.983159	0.099297	0.311525	0.180376	1.000000	3.000000	0.054076
Hivep2	E2f3	0.998519	1.000000	0.983161	0.099312	0.311550	0.180401	1.000000	3.000000	0.054501
Haus1	Nr4a1	0.998519	1.000000	0.983164	0.099327	0.311574	0.180426	1.000000	3.000000	0.055318
Dap3	Zfp661	0.998518	1.000000	0.983167	0.099343	0.311599	0.180452	1.000000	3.000000	0.052496
Gpr155	Sf1	0.998517	1.000000	0.983169	0.099358	0.311623	0.180477	1.000000	3.000000	0.054157
Traf6	Nanog	0.998517	1.000000	0.983172	0.099373	0.311648	0.180502	1.000000	3.000000	0.051979
Ddit3	Egr2	0.998516	1.000000	0.983174	0.099389	0.311672	0.180528	1.000000	3.000000	0.051872
Cic	Egr1	0.998515	1.000000	0.983177	0.099404	0.311697	0.180553	1.000000	3.000000	0.053652
Fnbp1l	Tfap2a	0.998515	1.000000	0.983179	0.099419	0.311721	0.180578	1.000000	3.000000	0.055219
Sh3glb1	Ctcf	0.998514	1.000000	0.983182	0.099435	0.311745	0.180604	1.000000	3.000000	0.054402
Acsl6	Esrra	0.998514	1.000000	0.983184	0.099450	0.311770	0.180629	1.000000	3.000000	0.055498
Spint2	Jund	0.998514	1.000000	0.983187	0.099465	0.311794	0.180654	1.000000	3.000000	0.059207
Scrt1	Ctcf	0.998514	1.000000	0.983189	0.099481	0.311819	0.180680	1.000000	3.000000	0.053111
Hypk	Myc	0.998513	1.000000	0.983192	0.099496	0.311843	0.180705	1.000000	3.000000	0.053163
Tro	Zfp740	0.998513	1.000000	0.983195	0.099511	0.311868	0.180730	1.000000	3.000000	0.057270
Zeb2os	Irx2	0.998513	1.000000	0.983197	0.099527	0.311892	0.180756	1.000000	3.000000	0.058528
Adgrb3	Sp5	0.998513	1.000000	0.983200	0.099542	0.311916	0.180781	1.000000	3.000000	0.054170
Mmachc	Vsx1	0.998513	0.000000	0.983051	0.099542	0.311893	0.180778	0.000000	-3.000000	0.068739
Trim67	Zfp382	0.998512	1.000000	0.983053	0.099557	0.311941	0.180804	1.000000	3.000000	0.056912
Prdm8	Ets1	0.998512	1.000000	0.983056	0.099572	0.311941	0.180829	1.000000	3.000000	0.057754
Ptp4a3	Hic1	0.998512	1.000000	0.983059	0.099588	0.311966	0.180854	1.000000	3.000000	0.055702
Apopt1	Trp73	0.998512	1.000000	0.983061	0.099603	0.311990	0.180880	1.000000	3.000000	0.053852
Klf2	Ikzf1	0.998511	1.000000	0.983064	0.099618	0.312015	0.180905	1.000000	3.000000	0.056959
Mcts2	Ets1	0.998511	1.000000	0.983066	0.099634	0.312039	0.180930	1.000000	3.000000	0.057369
Pja1	Irf3	0.998511	1.000000	0.983069	0.099649	0.312064	0.180956	1.000000	3.000000	0.057303
Wscd2	Smad2	0.998511	1.000000	0.983071	0.099664	0.312088	0.180981	1.000000	3.000000	0.055022
E330009J07Rik	Nfil3	0.998510	1.000000	0.983074	0.099680	0.312112	0.181006	1.000000	3.000000	0.054281
Slc6a6	Peg3	0.998510	1.000000	0.983076	0.099695	0.312137	0.181031	1.000000	3.000000	0.056998
Cend1	Zfp143	0.998510	1.000000	0.983079	0.099710	0.312161	0.181057	1.000000	3.000000	0.052793
2410131K14Rik	Pparg	0.998510	1.000000	0.983082	0.099726	0.312186	0.181082	1.000000	3.000000	0.055997
Eif4e	Jun	0.998509	1.000000	0.983084	0.099741	0.312210	0.181107	1.000000	3.000000	0.053053
Atp1a2	Cux1	0.998509	1.000000	0.983087	0.099756	0.312259	0.181133	1.000000	3.000000	0.055582
Zfp408	Zfp319	0.998509	1.000000	0.983089	0.099772	0.312259	0.181158	1.000000	3.000000	0.054311
Zfp94	Tcf3	0.998509	1.000000	0.983092	0.099787	0.312283	0.181183	1.000000	3.000000	0.054826
Gsk3a	Maz	0.998509	1.000000	0.983094	0.099802	0.312308	0.181209	1.000000	3.000000	0.050732
Ranbp9	Ctcf	0.998509	1.000000	0.983097	0.099818	0.312332	0.181234	1.000000	3.000000	0.054006
3010026O09Rik	Tcf3	0.998509	1.000000	0.983099	0.099833	0.312357	0.181259	1.000000	3.000000	0.056037
Man2a2	Zic3	0.998509	1.000000	0.983102	0.099848	0.312381	0.181285	1.000000	3.000000	0.054777
Nfat5	Srebf1	0.998508	1.000000	0.983105	0.099864	0.312405	0.181310	1.000000	3.000000	0.054110
Med24	Zfp39	0.998508	1.000000	0.983107	0.099879	0.312430	0.181335	1.000000	3.000000	0.053788
Asna1	Fosb	0.998508	1.000000	0.983110	0.099894	0.312454	0.181360	1.000000	3.000000	0.054079
Thumpd3	Ets1	0.998507	1.000000	0.983112	0.099910	0.312478	0.181386	1.000000	3.000000	0.059697
Tro	Plag1	0.998507	1.000000	0.983115	0.099925	0.312503	0.181411	1.000000	3.000000	0.052469
Slc6a11	Tcf3	0.998507	1.000000	0.983117	0.099940	0.312527	0.181436	1.000000	3.000000	0.052742
Eif4a2	Jun	0.998507	1.000000	0.983120	0.099956	0.312552	0.181462	1.000000	3.000000	0.054857
Atn1-1	Fos	0.998506	1.000000	0.983122	0.099971	0.312576	0.181487	1.000000	3.000000	0.056060
Trmt112	Elf1	0.998506	1.000000	0.983125	0.099986	0.312600	0.181512	1.000000	3.000000	0.053121
Adck4	Rfx7	0.998506	1.000000	0.983127	0.100002	0.312625	0.181537	1.000000	3.000000	0.056256
Fam171a2	Ctcf	0.998506	1.000000	0.983130	0.100017	0.312649	0.181563	1.000000	3.000000	0.053137
Snph	Rora	0.998506	1.000000	0.983133	0.100032	0.312722	0.181588	1.000000	3.000000	0.057688
Mpped1	Prrx2	0.998506	1.000000	0.983135	0.100048	0.312722	0.181613	1.000000	3.000000	0.055607
Zfp692	Pbx1	0.998506	1.000000	0.983138	0.100063	0.312722	0.181639	1.000000	3.000000	0.054655
Tcea2	Irf8	0.998505	1.000000	0.983140	0.100078	0.312747	0.181664	1.000000	3.000000	0.052333
Zfp574	Hes7	0.998505	1.000000	0.983143	0.100093	0.312771	0.181689	1.000000	3.000000	0.055126
Eif2b4	Etv4	0.998505	1.000000	0.983145	0.100109	0.312795	0.181715	1.000000	3.000000	0.056850
Phc1	Lhx2	0.998505	0.000000	0.982997	0.100109	0.312796	0.181712	0.000000	-3.000000	0.053517
Rnf214	Ctcf	0.998505	1.000000	0.983000	0.100124	0.312796	0.181737	1.000000	3.000000	0.053037
Baz2a	Esrrg	0.998505	1.000000	0.983002	0.100139	0.312820	0.181763	1.000000	3.000000	0.058489
A830082K12Rik	Tcf3	0.998504	1.000000	0.983005	0.100155	0.312845	0.181788	1.000000	3.000000	0.056597
Wdr6	Jund	0.998504	1.000000	0.983008	0.100170	0.312869	0.181813	1.000000	3.000000	0.056105
Abracl	Pou2af1	0.998503	0.000000	0.982860	0.100170	0.312870	0.181811	0.000000	3.000000	0.055893
Lrrc4b	Ap2m1	0.998503	1.000000	0.982862	0.100185	0.312870	0.181836	1.000000	3.000000	0.053796
Sh3bgrl	Sox13	0.998503	1.000000	0.982865	0.100201	0.312894	0.181861	1.000000	3.000000	0.055093
Mta1	Wt1	0.998503	1.000000	0.982867	0.100216	0.312918	0.181886	1.000000	3.000000	0.054397
Dact3	Jund	0.998502	1.000000	0.982870	0.100231	0.312943	0.181912	1.000000	3.000000	0.055177
March9	Srebf1	0.998502	1.000000	0.982873	0.100247	0.312967	0.181937	1.000000	3.000000	0.053132
Cic	Plag1	0.998502	1.000000	0.982875	0.100262	0.312991	0.181962	1.000000	3.000000	0.055799
Dpp9	Nr2c2	0.998502	1.000000	0.982878	0.100277	0.313016	0.181988	1.000000	3.000000	0.056572
Pphln1	Zfp322a	0.998501	1.000000	0.982880	0.100293	0.313064	0.182013	1.000000	3.000000	0.056346
Mob1b	Smad3	0.998501	1.000000	0.982883	0.100308	0.313064	0.182038	1.000000	3.000000	0.054174
Zfp811	Srebf2	0.998501	1.000000	0.982885	0.100323	0.313113	0.182063	1.000000	3.000000	0.056626
Pgrmc1	Sp5	0.998501	1.000000	0.982888	0.100339	0.313113	0.182089	1.000000	3.000000	0.055517
Dvl2	Zfp281	0.998501	1.000000	0.982891	0.100354	0.313137	0.182114	1.000000	3.000000	0.052782
Scrn1	Pou4f1	0.998501	0.000000	0.982743	0.100354	0.313114	0.182111	0.000000	3.000000	0.055259
Trim3	Gabpb1	0.998500	1.000000	0.982746	0.100369	0.313138	0.182137	1.000000	3.000000	0.054704
Fbxw5	Mef2c	0.998500	0.000000	0.982598	0.100369	0.313114	0.182134	0.000000	3.000000	0.056206
Taco1os	Zfp74	0.998500	1.000000	0.982601	0.100385	0.313138	0.182159	1.000000	3.000000	0.052894
Synrg	Vbp1	0.998500	1.000000	0.982603	0.100400	0.313163	0.182185	1.000000	3.000000	0.053797
G2e3	Lbx2	0.998500	0.000000	0.982456	0.100400	0.313139	0.182182	0.000000	-3.000000	0.053498
Nova2	Egr1	0.998499	1.000000	0.982459	0.100415	0.313163	0.182207	1.000000	3.000000	0.050745
Tox3	Maz	0.998499	1.000000	0.982461	0.100431	0.313212	0.182233	1.000000	3.000000	0.053121
Zfp523	Tfap2c	0.998499	1.000000	0.982464	0.100446	0.313212	0.182258	1.000000	3.000000	0.053919
Ehmt2	Klf8	0.998499	1.000000	0.982467	0.100461	0.313236	0.182283	1.000000	3.000000	0.053215
Eef2k	Peg3	0.998499	1.000000	0.982469	0.100477	0.313261	0.182309	1.000000	3.000000	0.053025
Klhl25	Smad2	0.998498	1.000000	0.982472	0.100492	0.313285	0.182334	1.000000	3.000000	0.053410
Atxn2	Ap2m1	0.998498	1.000000	0.982475	0.100507	0.313309	0.182359	1.000000	3.000000	0.054871
Atxn2	Sp5	0.998498	1.000000	0.982477	0.100523	0.313334	0.182384	1.000000	3.000000	0.053538
Fam155a	Neurod1	0.998497	1.000000	0.982480	0.100538	0.313358	0.182410	1.000000	3.000000	0.051986
Lnp	Rest	0.998497	1.000000	0.982482	0.100553	0.313382	0.182435	1.000000	3.000000	0.051072
Pycr1	Pcbp1	0.998497	1.000000	0.982485	0.100569	0.313407	0.182460	1.000000	3.000000	0.054174
Zfx	Wt1	0.998496	1.000000	0.982488	0.100584	0.313431	0.182485	1.000000	3.000000	0.053068
Nelfcd	Nr2c2	0.998495	1.000000	0.982490	0.100599	0.313480	0.182511	1.000000	3.000000	0.053740
Nip7	Ets1	0.998495	1.000000	0.982493	0.100614	0.313480	0.182536	1.000000	3.000000	0.054636
Mycn	Lbx1	0.998495	1.000000	0.982496	0.100630	0.313504	0.182561	1.000000	3.000000	0.054110
Atp5j2	Zfp382	0.998495	1.000000	0.982498	0.100645	0.313552	0.182586	1.000000	3.000000	0.050459
Vmac	Klf12	0.998495	1.000000	0.982501	0.100660	0.313552	0.182612	1.000000	3.000000	0.054613
1110002L01Rik	Irf1	0.998495	1.000000	0.982503	0.100676	0.313577	0.182637	1.000000	3.000000	0.053792
Rnft2	Pparg	0.998494	1.000000	0.982506	0.100691	0.313601	0.182662	1.000000	3.000000	0.056084
Lmnb2	Ebf1	0.998494	1.000000	0.982509	0.100706	0.313650	0.182687	1.000000	3.000000	0.053037
Nlgn3	Zfp281	0.998494	1.000000	0.982511	0.100722	0.313650	0.182713	1.000000	3.000000	0.053663
3110039M20Rik-1	Yy1	0.998494	1.000000	0.982514	0.100737	0.313674	0.182738	1.000000	3.000000	0.052375
Tbc1d30	Neurod1	0.998494	1.000000	0.982516	0.100752	0.313747	0.182763	1.000000	3.000000	0.057035
Osgin2	Arid3b	0.998494	1.000000	0.982519	0.100768	0.313747	0.182789	1.000000	3.000000	0.053094
Egln1	Tfap2c	0.998494	1.000000	0.982522	0.100783	0.313747	0.182814	1.000000	3.000000	0.052683
Nrg3	Maf	0.998494	1.000000	0.982524	0.100798	0.313771	0.182839	1.000000	3.000000	0.055374
Pex26	Zfp1	0.998493	1.000000	0.982527	0.100814	0.313795	0.182864	1.000000	3.000000	0.054376
Mtfr1l	Jdp2	0.998493	1.000000	0.982529	0.100829	0.313820	0.182890	1.000000	3.000000	0.054888
Arl13b	Trp73	0.998493	1.000000	0.982532	0.100844	0.313868	0.182915	1.000000	3.000000	0.053568
Prkcb	Ascl2	0.998493	1.000000	0.982535	0.100860	0.313868	0.182940	1.000000	3.000000	0.051941
Tob1	Plag1	0.998493	1.000000	0.982537	0.100875	0.313893	0.182965	1.000000	3.000000	0.053728
Wbscr16	Myc	0.998492	1.000000	0.982540	0.100890	0.313917	0.182991	1.000000	3.000000	0.054461
Zswim6	Jund	0.998492	1.000000	0.982543	0.100906	0.313965	0.183016	1.000000	3.000000	0.052441
Atp5d	Fosb	0.998492	1.000000	0.982545	0.100921	0.313965	0.183041	1.000000	3.000000	0.054464
Cc2d1a	Runx3	0.998492	1.000000	0.982548	0.100936	0.313990	0.183066	1.000000	3.000000	0.054727
Zfp687	Nfya	0.998492	1.000000	0.982550	0.100952	0.314014	0.183092	1.000000	3.000000	0.051797
Syap1	E2f1	0.998491	1.000000	0.982553	0.100967	0.314038	0.183117	1.000000	3.000000	0.055666
Gltscr1l	Foxp1	0.998491	1.000000	0.982556	0.100982	0.314087	0.183142	1.000000	3.000000	0.053982
Ubr5	Egr1	0.998491	1.000000	0.982558	0.100998	0.314087	0.183167	1.000000	3.000000	0.052036
Nars	Otx2	0.998490	1.000000	0.982561	0.101013	0.314111	0.183193	1.000000	3.000000	0.052275
Pramef8	Gabpb1	0.998490	1.000000	0.982563	0.101028	0.314159	0.183218	1.000000	3.000000	0.056112
Spr	Fosb	0.998490	1.000000	0.982566	0.101044	0.314159	0.183243	1.000000	3.000000	0.055165
Gmeb1	Irf8	0.998490	1.000000	0.982569	0.101059	0.314184	0.183268	1.000000	3.000000	0.056414
Ppig	Thap11	0.998490	1.000000	0.982571	0.101074	0.314208	0.183294	1.000000	3.000000	0.056074
Aldh1b1	Mecom	0.998489	1.000000	0.982574	0.101090	0.314232	0.183319	1.000000	3.000000	0.054067
Aldh16a1	Pgr	0.998489	1.000000	0.982576	0.101105	0.314257	0.183344	1.000000	3.000000	0.051916
Enah	Egr1	0.998489	1.000000	0.982579	0.101120	0.314281	0.183369	1.000000	3.000000	0.053960
Npr2	Foxo3	0.998489	1.000000	0.982582	0.101135	0.314305	0.183394	1.000000	3.000000	0.052786
Slitrk5	Irf1	0.998489	1.000000	0.982584	0.101151	0.314329	0.183420	1.000000	3.000000	0.053463
Casc3	E2f4	0.998489	1.000000	0.982587	0.101166	0.314378	0.183445	1.000000	3.000000	0.055125
Drp2	Zfp574	0.998489	1.000000	0.982589	0.101181	0.314378	0.183470	1.000000	3.000000	0.053276
Brsk1	Rfx3	0.998489	1.000000	0.982592	0.101197	0.314402	0.183495	1.000000	3.000000	0.056956
Ebag9	Nr2c2	0.998489	1.000000	0.982594	0.101212	0.314426	0.183521	1.000000	3.000000	0.054519
Sel1l3	Smad3	0.998488	1.000000	0.982597	0.101227	0.314475	0.183546	1.000000	3.000000	0.053031
Csnk2a2	Smad5	0.998488	1.000000	0.982600	0.101243	0.314475	0.183571	1.000000	3.000000	0.054055
Ldlrad4	Irf1	0.998488	1.000000	0.982602	0.101258	0.314499	0.183596	1.000000	3.000000	0.055362
Nelfcd	Rxra	0.998488	1.000000	0.982605	0.101273	0.314523	0.183622	1.000000	3.000000	0.053143
Atp6v1e1	Ets2	0.998488	1.000000	0.982607	0.101289	0.314547	0.183647	1.000000	3.000000	0.056160
Trrap	Vbp1	0.998488	1.000000	0.982610	0.101304	0.314572	0.183672	1.000000	3.000000	0.052785
Klf2	Gtf2i	0.998488	1.000000	0.982613	0.101319	0.314596	0.183697	1.000000	3.000000	0.052542
Zfp652	Egr1	0.998487	1.000000	0.982615	0.101335	0.314620	0.183723	1.000000	3.000000	0.054334
2700033N17Rik	Atf5	0.998487	1.000000	0.982618	0.101350	0.314644	0.183748	1.000000	3.000000	0.051864
Asphd1	Mga	0.998486	1.000000	0.982620	0.101365	0.314668	0.183773	1.000000	3.000000	0.053030
Fhl1	E2f3	0.998486	1.000000	0.982623	0.101381	0.314693	0.183798	1.000000	3.000000	0.053183
Swsap1	Rreb1	0.998486	1.000000	0.982625	0.101396	0.314717	0.183823	1.000000	3.000000	0.052495
Acvr1b	Zfp574	0.998486	1.000000	0.982628	0.101411	0.314741	0.183849	1.000000	3.000000	0.052559
Prr12	Rfx3	0.998486	1.000000	0.982631	0.101427	0.314765	0.183874	1.000000	3.000000	0.051509
Ube2d1	Zfp39	0.998486	1.000000	0.982633	0.101442	0.314790	0.183899	1.000000	3.000000	0.054867
Hmbox1	Ebf1	0.998485	1.000000	0.982636	0.101457	0.314814	0.183924	1.000000	3.000000	0.054571
Git1	Cnot3	0.998485	1.000000	0.982638	0.101473	0.314838	0.183950	1.000000	3.000000	0.049995
Dhx33	Nfya	0.998485	1.000000	0.982641	0.101488	0.314862	0.183975	1.000000	3.000000	0.054683
Spag7	Spi1	0.998485	1.000000	0.982644	0.101503	0.314886	0.184000	1.000000	3.000000	0.050947
Ubp1	Egr3	0.998485	1.000000	0.982646	0.101519	0.314911	0.184025	1.000000	3.000000	0.053647
Ldb1	Bhlhe40	0.998484	0.000000	0.982500	0.101519	0.314887	0.184023	0.000000	-3.000000	0.052247
Pde4a	Myc	0.998484	1.000000	0.982503	0.101534	0.314911	0.184048	1.000000	3.000000	0.052157
Pofut2	Tcf3	0.998484	1.000000	0.982506	0.101549	0.314960	0.184073	1.000000	3.000000	0.051029
Fastk	Egr1	0.998484	1.000000	0.982508	0.101565	0.314960	0.184098	1.000000	3.000000	0.055893
Ints5	Esr1	0.998484	1.000000	0.982511	0.101580	0.314984	0.184124	1.000000	3.000000	0.055115
Surf6	Etv3	0.998484	1.000000	0.982513	0.101595	0.315032	0.184149	1.000000	3.000000	0.049105
Palmd	Tcf3	0.998484	1.000000	0.982516	0.101611	0.315032	0.184174	1.000000	3.000000	0.050838
Akap9	Sox2	0.998483	1.000000	0.982519	0.101626	0.315080	0.184199	1.000000	3.000000	0.055976
Heca	Atf1	0.998483	1.000000	0.982521	0.101641	0.315080	0.184224	1.000000	3.000000	0.059890
AI854517	Foxd3	0.998483	1.000000	0.982524	0.101656	0.315105	0.184250	1.000000	3.000000	0.054382
Cnr1	Lbx1	0.998482	1.000000	0.982526	0.101672	0.315129	0.184275	1.000000	3.000000	0.054869
Prdm8	Otx2	0.998482	1.000000	0.982529	0.101687	0.315153	0.184300	1.000000	3.000000	0.053141
Cul3	Rfx1	0.998482	1.000000	0.982531	0.101702	0.315177	0.184325	1.000000	3.000000	0.054227
Atp5o	Nr2f1	0.998480	1.000000	0.982534	0.101718	0.315201	0.184350	1.000000	3.000000	0.055112
Casc3	Wt1	0.998480	1.000000	0.982537	0.101733	0.315226	0.184376	1.000000	3.000000	0.052506
Fbxl12	Ascl2	0.998480	1.000000	0.982539	0.101748	0.315250	0.184401	1.000000	3.000000	0.052548
Scrt1	Zfp382	0.998480	1.000000	0.982542	0.101764	0.315274	0.184426	1.000000	3.000000	0.050599
Slitrk5	Irf8	0.998479	1.000000	0.982544	0.101779	0.315298	0.184451	1.000000	3.000000	0.054579
Pls3	Foxm1	0.998479	1.000000	0.982547	0.101794	0.315322	0.184477	1.000000	3.000000	0.056328
Rev3l	Egr1	0.998478	1.000000	0.982550	0.101810	0.315346	0.184502	1.000000	3.000000	0.054298
Inafm1	Egr1	0.998478	1.000000	0.982552	0.101825	0.315371	0.184527	1.000000	3.000000	0.051481
Sh3bp4	Tfcp2l1	0.998478	1.000000	0.982555	0.101840	0.315395	0.184552	1.000000	3.000000	0.050531
Spint2	Fosb	0.998477	1.000000	0.982557	0.101856	0.315419	0.184577	1.000000	3.000000	0.053263
Bcl2l13	Esr1	0.998477	1.000000	0.982560	0.101871	0.315443	0.184603	1.000000	3.000000	0.051588
Amdhd2	Neurod1	0.998477	1.000000	0.982562	0.101886	0.315467	0.184628	1.000000	3.000000	0.051358
Nt5dc3	Rfx1	0.998477	1.000000	0.982565	0.101902	0.315491	0.184653	1.000000	3.000000	0.052435
Rbm15b	Smad3	0.998477	1.000000	0.982568	0.101917	0.315516	0.184678	1.000000	3.000000	0.053766
Ahdc1	Smad3	0.998477	1.000000	0.982570	0.101932	0.315540	0.184703	1.000000	3.000000	0.053649
Ambra1	Scrt2	0.998476	1.000000	0.982573	0.101948	0.315564	0.184729	1.000000	3.000000	0.054870
Thra	Cux2	0.998476	1.000000	0.982575	0.101963	0.315612	0.184754	1.000000	3.000000	0.050924
Gbas	Smad1	0.998476	1.000000	0.982578	0.101978	0.315612	0.184779	1.000000	3.000000	0.051145
Zfp110	Pbx1	0.998476	1.000000	0.982580	0.101994	0.315636	0.184804	1.000000	3.000000	0.052867
Fyco1	Trp73	0.998476	1.000000	0.982583	0.102009	0.315660	0.184829	1.000000	3.000000	0.049345
Zbtb2	E2f4	0.998475	1.000000	0.982586	0.102024	0.315685	0.184855	1.000000	3.000000	0.053919
Chchd7	Mynn	0.998475	1.000000	0.982588	0.102040	0.315709	0.184880	1.000000	3.000000	0.051926
Akt3	Sp5	0.998475	1.000000	0.982591	0.102055	0.315733	0.184905	1.000000	3.000000	0.052611
Eif3f	Dbx2	0.998475	1.000000	0.982593	0.102070	0.315757	0.184930	1.000000	3.000000	0.051972
Gid8	Zfp532	0.998475	1.000000	0.982596	0.102086	0.315781	0.184955	1.000000	3.000000	0.054330
March9	Myc	0.998474	1.000000	0.982598	0.102101	0.315805	0.184981	1.000000	3.000000	0.052595
Nono	Sp5	0.998474	1.000000	0.982601	0.102116	0.315829	0.185006	1.000000	3.000000	0.051686
Zcchc14	Egr1	0.998474	1.000000	0.982604	0.102132	0.315854	0.185031	1.000000	3.000000	0.046834
Snapin	Ets2	0.998474	1.000000	0.982606	0.102147	0.315878	0.185056	1.000000	3.000000	0.051763
Kdm6b	Arx	0.998474	0.000000	0.982461	0.102147	0.315854	0.185054	0.000000	3.000000	0.052737
Ano8	Ehf	0.998473	1.000000	0.982464	0.102162	0.315878	0.185079	1.000000	3.000000	0.048346
Utp23	Nhlh1	0.998473	1.000000	0.982466	0.102177	0.315902	0.185104	1.000000	3.000000	0.051991
Adrb1	Gmeb1	0.998473	1.000000	0.982469	0.102193	0.315951	0.185129	1.000000	3.000000	0.052753
Ccdc61	Zfp329	0.998473	1.000000	0.982472	0.102208	0.315951	0.185154	1.000000	3.000000	0.052471
Sfr1	Ebf1	0.998472	1.000000	0.982474	0.102223	0.315999	0.185180	1.000000	3.000000	0.049751
Nit1	Fosb	0.998472	1.000000	0.982477	0.102239	0.315999	0.185205	1.000000	3.000000	0.053743
Prr12	Rfx2	0.998471	1.000000	0.982479	0.102254	0.316023	0.185230	1.000000	3.000000	0.051153
Dgkh	Aebp2	0.998471	1.000000	0.982482	0.102269	0.316047	0.185255	1.000000	3.000000	0.052330
Krit1	Ets1	0.998471	1.000000	0.982485	0.102285	0.316095	0.185280	1.000000	3.000000	0.053957
Fbxl14	Zbtb14	0.998471	1.000000	0.982487	0.102300	0.316095	0.185305	1.000000	3.000000	0.052448
Fgd2	Atf6	0.998471	1.000000	0.982490	0.102315	0.316119	0.185331	1.000000	3.000000	0.051542
Eno1	Nr2f1	0.998471	1.000000	0.982492	0.102331	0.316143	0.185356	1.000000	3.000000	0.049230
Eif3f	Ikzf5	0.998470	0.000000	0.982348	0.102331	0.316120	0.185353	0.000000	3.000000	0.053160
Deaf1	Tcf3	0.998470	1.000000	0.982350	0.102346	0.316144	0.185378	1.000000	3.000000	0.050754
Carm1	Ap2m1	0.998470	1.000000	0.982353	0.102361	0.316192	0.185404	1.000000	3.000000	0.052135
Trim41	Cnot3	0.998470	1.000000	0.982356	0.102377	0.316192	0.185429	1.000000	3.000000	0.051468
Mapkapk5	Pbx1	0.998469	1.000000	0.982358	0.102392	0.316216	0.185454	1.000000	3.000000	0.051333
Ccdc22	Mynn	0.998469	1.000000	0.982361	0.102407	0.316265	0.185479	1.000000	3.000000	0.052375
Chsy1	Zbtb14	0.998469	1.000000	0.982363	0.102423	0.316265	0.185504	1.000000	3.000000	0.049637
Pramef8	Elk3	0.998469	1.000000	0.982366	0.102438	0.316289	0.185530	1.000000	3.000000	0.050298
L3mbtl3	Maz	0.998469	1.000000	0.982368	0.102453	0.316313	0.185555	1.000000	3.000000	0.052197
C77370	Sp1	0.998467	1.000000	0.982371	0.102469	0.316337	0.185580	1.000000	3.000000	0.050158
Slc8a1	Hbp1	0.998466	1.000000	0.982374	0.102484	0.316361	0.185605	1.000000	3.000000	0.054618
Cd63	Arid3a	0.998466	1.000000	0.982376	0.102499	0.316385	0.185630	1.000000	3.000000	0.054619
Ubp1	Cnot3	0.998466	1.000000	0.982379	0.102515	0.316409	0.185655	1.000000	3.000000	0.053313
Arv1	Olig2	0.998466	1.000000	0.982381	0.102530	0.316433	0.185681	1.000000	3.000000	0.050996
Gm16701	Zic2	0.998465	1.000000	0.982384	0.102545	0.316481	0.185706	1.000000	3.000000	0.053035
Dbpht2	Jdp2	0.998465	1.000000	0.982387	0.102561	0.316481	0.185731	1.000000	3.000000	0.050371
Ccdc64	Srebf2	0.998465	1.000000	0.982389	0.102576	0.316505	0.185756	1.000000	3.000000	0.052377
H3f3a	Egr3	0.998465	1.000000	0.982392	0.102591	0.316530	0.185781	1.000000	3.000000	0.054003
Ipo13	Nr2c2	0.998465	1.000000	0.982394	0.102607	0.316554	0.185806	1.000000	3.000000	0.052192
Rell2	Fosb	0.998465	1.000000	0.982397	0.102622	0.316578	0.185832	1.000000	3.000000	0.052216
Nrp1	Ovol2	0.998465	1.000000	0.982400	0.102637	0.316602	0.185857	1.000000	3.000000	0.052457
C77370	Ap2m1	0.998464	1.000000	0.982402	0.102653	0.316626	0.185882	1.000000	3.000000	0.051164
Ipo5	Peg3	0.998464	1.000000	0.982405	0.102668	0.316650	0.185907	1.000000	3.000000	0.050116
Gmps	Trp73	0.998464	1.000000	0.982407	0.102683	0.316674	0.185932	1.000000	3.000000	0.052559
Cystm1	Arx	0.998464	0.000000	0.982263	0.102683	0.316650	0.185930	0.000000	-3.000000	0.055007
Mrfap1	Ppara	0.998463	1.000000	0.982266	0.102698	0.316674	0.185955	1.000000	3.000000	0.052474
Kansl1	Plag1	0.998463	1.000000	0.982268	0.102714	0.316699	0.185980	1.000000	3.000000	0.052928
Snrk	Hic1	0.998463	1.000000	0.982271	0.102729	0.316723	0.186005	1.000000	3.000000	0.053176
Ssh1	Klf12	0.998463	1.000000	0.982274	0.102744	0.316747	0.186030	1.000000	3.000000	0.051666
Cdc34	Nrf1	0.998463	1.000000	0.982276	0.102760	0.316771	0.186056	1.000000	3.000000	0.050577
Ogt	Nfil3	0.998462	1.000000	0.982279	0.102775	0.316819	0.186081	1.000000	3.000000	0.049010
Thap4	Zfx	0.998462	1.000000	0.982281	0.102790	0.316819	0.186106	1.000000	3.000000	0.049461
Iglon5	Egr1	0.998462	1.000000	0.982284	0.102806	0.316843	0.186131	1.000000	3.000000	0.053759
Armcx3	Irf3	0.998462	1.000000	0.982287	0.102821	0.316891	0.186156	1.000000	3.000000	0.052147
Ttpal	Foxo3	0.998462	1.000000	0.982289	0.102836	0.316891	0.186181	1.000000	3.000000	0.049037
Sipa1l3	Nkx6-2	0.998462	0.000000	0.982145	0.102836	0.316868	0.186179	0.000000	3.000000	0.051652
Zfp574	Patz1	0.998462	1.000000	0.982148	0.102852	0.316892	0.186204	1.000000	3.000000	0.051363
Nxt2	Mzf1	0.998461	1.000000	0.982151	0.102867	0.316940	0.186229	1.000000	3.000000	0.051731
Ubtd2	Nfatc4	0.998461	1.000000	0.982153	0.102882	0.316940	0.186254	1.000000	3.000000	0.050403
Gpsm1	Jund	0.998461	1.000000	0.982156	0.102898	0.316964	0.186279	1.000000	3.000000	0.050247
Gjc1	Klf16	0.998460	1.000000	0.982159	0.102913	0.316988	0.186305	1.000000	3.000000	0.051101
Prrg2	Etv1	0.998460	1.000000	0.982161	0.102928	0.317012	0.186330	1.000000	3.000000	0.050723
Dstn	Nfatc3	0.998460	1.000000	0.982164	0.102944	0.317036	0.186355	1.000000	3.000000	0.051690
Gns	Tcf3	0.998459	1.000000	0.982166	0.102959	0.317060	0.186380	1.000000	3.000000	0.051034
Zfp467	Zfp740	0.998459	1.000000	0.982169	0.102974	0.317084	0.186405	1.000000	3.000000	0.052864
Nrg3	Zfp335	0.998459	1.000000	0.982172	0.102990	0.317108	0.186430	1.000000	3.000000	0.052516
Smap2	Klf8	0.998459	1.000000	0.982174	0.103005	0.317132	0.186455	1.000000	3.000000	0.051173
Dtx3	Plag1	0.998459	1.000000	0.982177	0.103020	0.317156	0.186481	1.000000	3.000000	0.052164
Wnk1	Mynn	0.998457	1.000000	0.982179	0.103036	0.317180	0.186506	1.000000	3.000000	0.054195
Kras	Zbtb33	0.998457	1.000000	0.982182	0.103051	0.317204	0.186531	1.000000	3.000000	0.051946
Zfp467	Spi1	0.998457	1.000000	0.982185	0.103066	0.317228	0.186556	1.000000	3.000000	0.053248
Sepw1	Jund	0.998457	1.000000	0.982187	0.103082	0.317276	0.186581	1.000000	3.000000	0.053491
Jun	Nr2f1	0.998457	1.000000	0.982190	0.103097	0.317276	0.186606	1.000000	3.000000	0.052650
Atp6v1e1	Zfp39	0.998457	1.000000	0.982192	0.103112	0.317300	0.186632	1.000000	3.000000	0.051950
Lmo4	Nr2e1	0.998456	1.000000	0.982195	0.103128	0.317324	0.186657	1.000000	3.000000	0.052919
Dpysl2	Pou4f3	0.998456	1.000000	0.982198	0.103143	0.317348	0.186682	1.000000	3.000000	0.050501
Mmgt2	Zfp580	0.998455	1.000000	0.982200	0.103158	0.317372	0.186707	1.000000	3.000000	0.051360
Nrp1	Hoxc9	0.998455	0.000000	0.982057	0.103158	0.317373	0.186704	0.000000	-3.000000	0.051108
Ccdc9	Egr1	0.998455	1.000000	0.982060	0.103174	0.317373	0.186730	1.000000	3.000000	0.051262
Klhl25	Smad1	0.998455	1.000000	0.982062	0.103189	0.317397	0.186755	1.000000	3.000000	0.050638
Bahd1	Zfp553	0.998454	1.000000	0.982065	0.103204	0.317421	0.186780	1.000000	3.000000	0.050890
Cpt1c	Myc	0.998454	1.000000	0.982067	0.103219	0.317445	0.186805	1.000000	3.000000	0.050460
Chtf8	Egr1	0.998453	1.000000	0.982070	0.103235	0.317469	0.186830	1.000000	3.000000	0.050492
Gm17750	Lbx1	0.998453	1.000000	0.982073	0.103250	0.317493	0.186855	1.000000	3.000000	0.050028
Chsy1	Zfp105	0.998452	1.000000	0.982075	0.103265	0.317517	0.186880	1.000000	3.000000	0.048234
Smurf1	Klf10	0.998452	1.000000	0.982078	0.103281	0.317541	0.186906	1.000000	3.000000	0.049361
Gnao1	Maz	0.998452	1.000000	0.982080	0.103296	0.317565	0.186931	1.000000	3.000000	0.051458
R3hdm2	Wt1	0.998451	1.000000	0.982083	0.103311	0.317613	0.186956	1.000000	3.000000	0.049008
Ercc1	Vbp1	0.998451	1.000000	0.982086	0.103327	0.317613	0.186981	1.000000	3.000000	0.049277
Cox6a1	Dbx2	0.998451	1.000000	0.982088	0.103342	0.317637	0.187006	1.000000	3.000000	0.051159
Ppp1r1b	En1	0.998451	1.000000	0.982091	0.103357	0.317661	0.187031	1.000000	3.000000	0.048783
Phf24	Nrf1	0.998451	1.000000	0.982093	0.103373	0.317685	0.187056	1.000000	3.000000	0.049454
Lypla2	Etv4	0.998450	1.000000	0.982096	0.103388	0.317709	0.187081	1.000000	3.000000	0.050564
Trim36	Foxf1	0.998450	1.000000	0.982099	0.103403	0.317733	0.187107	1.000000	3.000000	0.050290
Taf12	Plag1	0.998450	1.000000	0.982101	0.103419	0.317757	0.187132	1.000000	3.000000	0.049890
Bend6	Sp5	0.998450	1.000000	0.982104	0.103434	0.317781	0.187157	1.000000	3.000000	0.050113
Supt16	E2f1	0.998450	1.000000	0.982106	0.103449	0.317829	0.187182	1.000000	3.000000	0.047696
Brsk1	Egr1	0.998450	1.000000	0.982109	0.103465	0.317829	0.187207	1.000000	3.000000	0.051181
Rnaseh2a	E4f1	0.998449	1.000000	0.982112	0.103480	0.317853	0.187232	1.000000	3.000000	0.052666
Vps52	Elf4	0.998449	1.000000	0.982114	0.103495	0.317877	0.187257	1.000000	3.000000	0.050332
Hmgn2	E2f3	0.998449	1.000000	0.982117	0.103511	0.317901	0.187283	1.000000	3.000000	0.050492
Smurf2	Cnot3	0.998449	1.000000	0.982119	0.103526	0.317925	0.187308	1.000000	3.000000	0.048639
AI849053	Pou2f1	0.998448	1.000000	0.982122	0.103541	0.317949	0.187333	1.000000	3.000000	0.051747
Glb1l	Zfp90	0.998448	1.000000	0.982125	0.103557	0.317973	0.187358	1.000000	3.000000	0.053352
Pxdn	Zic3	0.998448	1.000000	0.982127	0.103572	0.317996	0.187383	1.000000	3.000000	0.053067
Cnot6	Ctcf	0.998448	1.000000	0.982130	0.103587	0.318020	0.187408	1.000000	3.000000	0.049479
Oard1	Mynn	0.998448	1.000000	0.982132	0.103603	0.318044	0.187433	1.000000	3.000000	0.049801
Pik3ip1	Elf5	0.998448	1.000000	0.982135	0.103618	0.318068	0.187458	1.000000	3.000000	0.050170
Vim	Jund	0.998447	1.000000	0.982138	0.103633	0.318116	0.187484	1.000000	3.000000	0.053451
Patz1	Zfp740	0.998447	1.000000	0.982140	0.103649	0.318116	0.187509	1.000000	3.000000	0.049654
Med16	Hic1	0.998447	1.000000	0.982143	0.103664	0.318188	0.187534	1.000000	3.000000	0.049677
Med26	Ikzf1	0.998447	1.000000	0.982145	0.103679	0.318188	0.187559	1.000000	3.000000	0.049614
Gm26901	Foxp1	0.998447	1.000000	0.982148	0.103695	0.318188	0.187584	1.000000	3.000000	0.048846
Srrm2	Sox13	0.998447	1.000000	0.982151	0.103710	0.318212	0.187609	1.000000	3.000000	0.049474
Nono	Sp1	0.998446	1.000000	0.982153	0.103725	0.318236	0.187634	1.000000	3.000000	0.051575
Hipk2	Ap2m1	0.998446	1.000000	0.982156	0.103740	0.318260	0.187659	1.000000	3.000000	0.048680
Chmp6	Jun	0.998446	1.000000	0.982158	0.103756	0.318332	0.187685	1.000000	3.000000	0.048514
Rab3ip	Wt1	0.998446	1.000000	0.982161	0.103771	0.318332	0.187710	1.000000	3.000000	0.046886
Ube2e3	E2f3	0.998446	1.000000	0.982164	0.103786	0.318332	0.187735	1.000000	3.000000	0.049715
Zfp94	Zfp143	0.998446	1.000000	0.982166	0.103802	0.318356	0.187760	1.000000	3.000000	0.050818
Cep85l	Rbpj	0.998446	1.000000	0.982169	0.103817	0.318380	0.187785	1.000000	3.000000	0.049686
Zscan18	Onecut1	0.998445	0.000000	0.982026	0.103817	0.318356	0.187782	0.000000	3.000000	0.047034
Rab21	Nfkb2	0.998445	1.000000	0.982029	0.103832	0.318380	0.187807	1.000000	3.000000	0.050054
Raly	Gtf3a	0.998445	1.000000	0.982032	0.103848	0.318404	0.187833	1.000000	3.000000	0.048720
Hprt	Trp73	0.998445	1.000000	0.982034	0.103863	0.318428	0.187858	1.000000	3.000000	0.050879
Caskin1	Zfp322a	0.998445	1.000000	0.982037	0.103878	0.318452	0.187883	1.000000	3.000000	0.050440
Sgpp1	Foxo3	0.998445	1.000000	0.982039	0.103894	0.318500	0.187908	1.000000	3.000000	0.047906
Dnmt3a	Nrf1	0.998445	1.000000	0.982042	0.103909	0.318500	0.187933	1.000000	3.000000	0.050842
Tmub1	Egr1	0.998445	1.000000	0.982045	0.103924	0.318524	0.187958	1.000000	3.000000	0.050099
Ddx24	Etv6	0.998445	1.000000	0.982047	0.103940	0.318572	0.187983	1.000000	3.000000	0.047360
Crip2	Rorb	0.998445	1.000000	0.982050	0.103955	0.318572	0.188008	1.000000	3.000000	0.051298
Gsk3a	Plag1	0.998444	1.000000	0.982052	0.103970	0.318596	0.188033	1.000000	3.000000	0.048243
Jkamp	Rfx1	0.998444	1.000000	0.982055	0.103986	0.318643	0.188059	1.000000	3.000000	0.053346
Dpysl2	Vbp1	0.998444	1.000000	0.982058	0.104001	0.318643	0.188084	1.000000	3.000000	0.051825
Irf2bp2	Lhx6	0.998444	0.000000	0.981916	0.104001	0.318620	0.188081	0.000000	-3.000000	0.050683
Syt4	Atoh1	0.998444	1.000000	0.981918	0.104016	0.318644	0.188106	1.000000	3.000000	0.050681
Osgep	Peg3	0.998444	1.000000	0.981921	0.104032	0.318668	0.188131	1.000000	3.000000	0.047632
Gpr27	Rest	0.998443	1.000000	0.981923	0.104047	0.318692	0.188156	1.000000	3.000000	0.048238
Zfp113	Foxp1	0.998443	1.000000	0.981926	0.104062	0.318716	0.188182	1.000000	3.000000	0.050577
Adamts18	Zic3	0.998442	1.000000	0.981929	0.104078	0.318740	0.188207	1.000000	3.000000	0.050756
Abhd11	Vbp1	0.998442	1.000000	0.981931	0.104093	0.318764	0.188232	1.000000	3.000000	0.051397
Fosl2	Irf7	0.998442	1.000000	0.981934	0.104108	0.318811	0.188257	1.000000	3.000000	0.050947
Ube2o	Rfx1	0.998442	1.000000	0.981936	0.104124	0.318811	0.188282	1.000000	3.000000	0.051708
Pik3r2	Rfx1	0.998442	1.000000	0.981939	0.104139	0.318835	0.188307	1.000000	3.000000	0.053402
Ppp1r9a	Zfp382	0.998442	1.000000	0.981942	0.104154	0.318859	0.188332	1.000000	3.000000	0.051045
Ubtd2	Egr3	0.998442	1.000000	0.981944	0.104170	0.318883	0.188357	1.000000	3.000000	0.048812
Plxnb2	Tcf3	0.998441	1.000000	0.981947	0.104185	0.318907	0.188382	1.000000	3.000000	0.050924
Mark1	Wt1	0.998441	1.000000	0.981949	0.104200	0.318931	0.188407	1.000000	3.000000	0.049904
Atxn7l3	E2f3	0.998441	1.000000	0.981952	0.104216	0.318955	0.188432	1.000000	3.000000	0.048521
Dst	Jun	0.998441	1.000000	0.981955	0.104231	0.318979	0.188458	1.000000	3.000000	0.051523
Phf3	Sp5	0.998440	1.000000	0.981957	0.104246	0.319003	0.188483	1.000000	3.000000	0.045249
Chl1	Cux2	0.998440	1.000000	0.981960	0.104261	0.319026	0.188508	1.000000	3.000000	0.048875
Nrp2	Emx2	0.998440	0.000000	0.981818	0.104261	0.319003	0.188505	0.000000	3.000000	0.048300
Chst11	Irf8	0.998440	1.000000	0.981821	0.104277	0.319027	0.188530	1.000000	3.000000	0.050114
Hsph1	Spi1	0.998440	1.000000	0.981823	0.104292	0.319051	0.188555	1.000000	3.000000	0.051043
Car11	Spi1	0.998440	1.000000	0.981826	0.104307	0.319075	0.188580	1.000000	3.000000	0.047415
Pigm	Elf4	0.998439	1.000000	0.981829	0.104323	0.319099	0.188606	1.000000	3.000000	0.051444
Lysmd2	Foxc1	0.998438	1.000000	0.981831	0.104338	0.319123	0.188631	1.000000	3.000000	0.049063
Dbndd1	Plag1	0.998438	1.000000	0.981834	0.104353	0.319146	0.188656	1.000000	3.000000	0.050518
Lrrc42	E2f4	0.998437	1.000000	0.981837	0.104369	0.319170	0.188681	1.000000	3.000000	0.049882
Nolc1	Creb3l2	0.998437	0.000000	0.981695	0.104369	0.319147	0.188678	0.000000	-3.000000	0.050279
Gm3764	Trp73	0.998437	1.000000	0.981698	0.104384	0.319195	0.188703	1.000000	3.000000	0.049566
Atxn7l3	Wt1	0.998437	1.000000	0.981700	0.104399	0.319195	0.188728	1.000000	3.000000	0.049924
Nr1h2	Etv4	0.998436	1.000000	0.981703	0.104415	0.319243	0.188753	1.000000	3.000000	0.050860
Foxo3	Ebf4	0.998436	1.000000	0.981706	0.104430	0.319243	0.188779	1.000000	3.000000	0.051062
Ubxn4	Otx2	0.998436	1.000000	0.981708	0.104445	0.319266	0.188804	1.000000	3.000000	0.048865
Itpk1	Wt1	0.998436	1.000000	0.981711	0.104461	0.319290	0.188829	1.000000	3.000000	0.049371
Lrp1	Plag1	0.998435	1.000000	0.981713	0.104476	0.319338	0.188854	1.000000	3.000000	0.050024
Snhg20	Jun	0.998435	1.000000	0.981716	0.104491	0.319338	0.188879	1.000000	3.000000	0.048924
Elp5	Egr1	0.998435	1.000000	0.981719	0.104507	0.319362	0.188904	1.000000	3.000000	0.048123
Iglon5	Maz	0.998435	1.000000	0.981721	0.104522	0.319386	0.188929	1.000000	3.000000	0.048287
Tubb2a	Ddit3	0.998435	1.000000	0.981724	0.104537	0.319410	0.188954	1.000000	3.000000	0.049117
Ddit4	Plag1	0.998434	1.000000	0.981727	0.104553	0.319433	0.188979	1.000000	3.000000	0.050783
Msl1	Plag1	0.998434	1.000000	0.981729	0.104568	0.319457	0.189004	1.000000	3.000000	0.048859
Cep63	Irf8	0.998434	1.000000	0.981732	0.104583	0.319481	0.189029	1.000000	3.000000	0.050582
Btaf1	Irf1	0.998434	1.000000	0.981735	0.104599	0.319505	0.189054	1.000000	3.000000	0.045696
Mast1	Plag1	0.998433	1.000000	0.981737	0.104614	0.319529	0.189080	1.000000	3.000000	0.048898
Nova2	Plag1	0.998433	1.000000	0.981740	0.104629	0.319553	0.189105	1.000000	3.000000	0.048640
Wdr4	Zfp574	0.998433	1.000000	0.981742	0.104645	0.319577	0.189130	1.000000	3.000000	0.047778
Zfp574	Scrt2	0.998433	1.000000	0.981745	0.104660	0.319600	0.189155	1.000000	3.000000	0.048144
Ubtd2	Zfx	0.998433	1.000000	0.981748	0.104675	0.319624	0.189180	1.000000	3.000000	0.050562
Gadd45g	Zfp532	0.998432	1.000000	0.981750	0.104691	0.319672	0.189205	1.000000	3.000000	0.049537
Mllt6	Cnot3	0.998432	1.000000	0.981753	0.104706	0.319672	0.189230	1.000000	3.000000	0.048102
Rev3l	Smad3	0.998432	1.000000	0.981755	0.104721	0.319696	0.189255	1.000000	3.000000	0.050969
Prdx1	Fosb	0.998432	1.000000	0.981758	0.104737	0.319720	0.189280	1.000000	3.000000	0.049003
Midn	Rreb1	0.998432	1.000000	0.981761	0.104752	0.319743	0.189305	1.000000	3.000000	0.048861
Usp34	Plag1	0.998432	1.000000	0.981763	0.104767	0.319767	0.189330	1.000000	3.000000	0.050127
Ctps2	Sp5	0.998432	1.000000	0.981766	0.104782	0.319791	0.189355	1.000000	3.000000	0.048712
Mta1	Egr1	0.998431	1.000000	0.981769	0.104798	0.319815	0.189380	1.000000	3.000000	0.050477
March9	Mitf	0.998431	1.000000	0.981771	0.104813	0.319839	0.189405	1.000000	3.000000	0.050740
Med26	Mybl1	0.998431	1.000000	0.981774	0.104828	0.319863	0.189431	1.000000	3.000000	0.051193
Rnaseh2a	Jund	0.998430	1.000000	0.981776	0.104844	0.319886	0.189456	1.000000	3.000000	0.050403
Timm10b	Etv4	0.998430	1.000000	0.981779	0.104859	0.319910	0.189481	1.000000	3.000000	0.047651
Zfhx2os	Dbx2	0.998430	1.000000	0.981782	0.104874	0.319934	0.189506	1.000000	3.000000	0.049523
Mex3d	Klf8	0.998430	1.000000	0.981784	0.104890	0.319958	0.189531	1.000000	3.000000	0.049891
Ppp1r2	Jund	0.998430	1.000000	0.981787	0.104905	0.319982	0.189556	1.000000	3.000000	0.050538
Smim12	Ovol2	0.998429	1.000000	0.981790	0.104920	0.320006	0.189581	1.000000	3.000000	0.050414
Cmip	Wt1	0.998429	1.000000	0.981792	0.104936	0.320029	0.189606	1.000000	3.000000	0.050647
Lrp11	Jdp2	0.998429	1.000000	0.981795	0.104951	0.320053	0.189631	1.000000	3.000000	0.046529
Nutf2	Ascl2	0.998429	1.000000	0.981797	0.104966	0.320077	0.189656	1.000000	3.000000	0.046254
Cadm1	Neurog1	0.998428	1.000000	0.981800	0.104982	0.320101	0.189681	1.000000	3.000000	0.048506
Sec24c	Elf4	0.998428	1.000000	0.981803	0.104997	0.320125	0.189706	1.000000	3.000000	0.047298
Tprgl	Ikzf2	0.998428	1.000000	0.981805	0.105012	0.320172	0.189731	1.000000	3.000000	0.050527
Acvr1b	Zfp1	0.998428	1.000000	0.981808	0.105028	0.320172	0.189756	1.000000	3.000000	0.047191
Txndc17	Zfp697	0.998428	1.000000	0.981810	0.105043	0.320196	0.189781	1.000000	3.000000	0.052692
Nr2f1	Irx5	0.998428	0.000000	0.981670	0.105043	0.320173	0.189779	0.000000	-3.000000	0.050382
Smarce1	Vsx1	0.998428	0.000000	0.981529	0.105043	0.320150	0.189776	0.000000	-3.000000	0.053094
Gm26604	Phox2a	0.998427	0.000000	0.981389	0.105043	0.320126	0.189774	0.000000	3.000000	0.046706
Mlst8	Zfp322a	0.998427	1.000000	0.981391	0.105058	0.320174	0.189799	1.000000	3.000000	0.047021
Rufy3	Spi1	0.998427	1.000000	0.981394	0.105074	0.320174	0.189824	1.000000	3.000000	0.048261
Tnrc6a	Jun	0.998426	1.000000	0.981397	0.105089	0.320222	0.189849	1.000000	3.000000	0.047803
Ano10	Zfp281	0.998426	1.000000	0.981399	0.105104	0.320222	0.189874	1.000000	3.000000	0.046759
Celf4	Cux2	0.998426	1.000000	0.981402	0.105120	0.320245	0.189899	1.000000	3.000000	0.048398
Gnb1	Dbx2	0.998426	1.000000	0.981405	0.105135	0.320269	0.189924	1.000000	3.000000	0.048068
Naa60	Smad1	0.998425	1.000000	0.981407	0.105150	0.320293	0.189949	1.000000	3.000000	0.048108
Nfic	Klf15	0.998425	1.000000	0.981410	0.105166	0.320317	0.189974	1.000000	3.000000	0.049721
Rpp30	Jun	0.998425	1.000000	0.981413	0.105181	0.320341	0.189999	1.000000	3.000000	0.047193
Ap2s1	Trp73	0.998425	1.000000	0.981415	0.105196	0.320388	0.190024	1.000000	3.000000	0.048903
Mob1b	Maz	0.998425	1.000000	0.981418	0.105212	0.320388	0.190049	1.000000	3.000000	0.049000
Impact	Klf12	0.998423	1.000000	0.981421	0.105227	0.320436	0.190074	1.000000	3.000000	0.047779
Dand5	Tcf3	0.998423	1.000000	0.981423	0.105242	0.320436	0.190099	1.000000	3.000000	0.045174
Adck4	Rfx4	0.998423	1.000000	0.981426	0.105258	0.320460	0.190124	1.000000	3.000000	0.049222
G2e3	Arx	0.998423	0.000000	0.981286	0.105258	0.320436	0.190122	0.000000	3.000000	0.049902
Snupn	Irf1	0.998423	1.000000	0.981288	0.105273	0.320460	0.190147	1.000000	3.000000	0.048977
Mcts1	Ets1	0.998422	1.000000	0.981291	0.105288	0.320484	0.190172	1.000000	3.000000	0.054875
Pik3ip1	Zfp39	0.998422	1.000000	0.981294	0.105303	0.320508	0.190197	1.000000	3.000000	0.048724
Ccsap	Mafb	0.998422	1.000000	0.981296	0.105319	0.320531	0.190222	1.000000	3.000000	0.052343
Snupn	Irf3	0.998421	1.000000	0.981299	0.105334	0.320579	0.190247	1.000000	3.000000	0.047963
Atp5d	Jun	0.998421	1.000000	0.981302	0.105349	0.320579	0.190272	1.000000	3.000000	0.046533
Akt3	Sp1	0.998421	1.000000	0.981304	0.105365	0.320603	0.190297	1.000000	3.000000	0.049932
Npr2	Tbp	0.998421	1.000000	0.981307	0.105380	0.320627	0.190322	1.000000	3.000000	0.049308
Ogt	Lbx1	0.998421	1.000000	0.981310	0.105395	0.320650	0.190347	1.000000	3.000000	0.050031
Ncoa1	Hic1	0.998421	1.000000	0.981312	0.105411	0.320674	0.190372	1.000000	3.000000	0.048431
Abhd14a	Zfp580	0.998420	1.000000	0.981315	0.105426	0.320722	0.190397	1.000000	3.000000	0.049650
Atp1a2	Zfp276	0.998420	1.000000	0.981318	0.105441	0.320722	0.190422	1.000000	3.000000	0.048149
Oprl1	Smad1	0.998420	1.000000	0.981320	0.105457	0.320745	0.190447	1.000000	3.000000	0.049836
Pigm	Gabpa	0.998419	1.000000	0.981323	0.105472	0.320769	0.190472	1.000000	3.000000	0.045676
Rnf157	Wt1	0.998419	1.000000	0.981326	0.105487	0.320793	0.190497	1.000000	3.000000	0.047086
Phc1	Stat4	0.998419	0.000000	0.981186	0.105487	0.320770	0.190495	0.000000	3.000000	0.049566
Rpl31	Rela	0.998418	0.000000	0.981046	0.105487	0.320747	0.190492	0.000000	3.000000	0.049041
Pafah1b1	Zbtb7b	0.998418	1.000000	0.981049	0.105503	0.320770	0.190517	1.000000	3.000000	0.048213
Cstf2t	Ets1	0.998418	1.000000	0.981051	0.105518	0.320794	0.190542	1.000000	3.000000	0.051400
Cic	Tbx1	0.998418	1.000000	0.981054	0.105533	0.320818	0.190567	1.000000	3.000000	0.047908
Sil1	Pou2f1	0.998417	1.000000	0.981057	0.105549	0.320818	0.190592	1.000000	3.000000	0.048792
Atp2b1	Sp7	0.998417	0.000000	0.980917	0.105549	0.320818	0.190590	0.000000	-3.000000	0.052189
Pcdh20	Foxj3	0.998417	1.000000	0.980920	0.105564	0.320842	0.190615	1.000000	3.000000	0.048122
Cfap97	Ap2m1	0.998417	1.000000	0.980923	0.105579	0.320866	0.190640	1.000000	3.000000	0.050124
Acot1	Trp73	0.998417	1.000000	0.980925	0.105595	0.320890	0.190665	1.000000	3.000000	0.046148
Snrpd2	Ovol2	0.998417	1.000000	0.980928	0.105610	0.320914	0.190690	1.000000	3.000000	0.050920
Slc30a1	Zfp575	0.998417	1.000000	0.980931	0.105625	0.320961	0.190715	1.000000	3.000000	0.049009
Pou3f2	Tbx1	0.998417	1.000000	0.980933	0.105641	0.320961	0.190740	1.000000	3.000000	0.046148
Phip	Wt1	0.998416	1.000000	0.980936	0.105656	0.320985	0.190765	1.000000	3.000000	0.047016
Tspan17	Sp3	0.998416	1.000000	0.980939	0.105671	0.321008	0.190790	1.000000	3.000000	0.049246
Vim	Fos	0.998416	1.000000	0.980942	0.105687	0.321032	0.190815	1.000000	3.000000	0.049448
Galk1	Fos	0.998416	1.000000	0.980944	0.105702	0.321056	0.190840	1.000000	3.000000	0.047258
Cadm4	Plag1	0.998415	1.000000	0.980947	0.105717	0.321080	0.190865	1.000000	3.000000	0.047548
Actr8	Etv4	0.998415	1.000000	0.980950	0.105733	0.321103	0.190890	1.000000	3.000000	0.045749
Gm26801	Neurog2	0.998415	1.000000	0.980952	0.105748	0.321127	0.190915	1.000000	3.000000	0.048017
Smek2	Ets1	0.998415	1.000000	0.980955	0.105763	0.321151	0.190940	1.000000	3.000000	0.049266
A930033H14Rik	Zbtb41	0.998415	1.000000	0.980958	0.105779	0.321175	0.190965	1.000000	3.000000	0.049931
Eif4a2	Junb	0.998413	1.000000	0.980961	0.105794	0.321198	0.190990	1.000000	3.000000	0.048003
H2-Ke6	Irx5	0.998413	0.000000	0.980821	0.105794	0.321175	0.190987	0.000000	3.000000	0.044497
Pold1	Bcl6b	0.998413	1.000000	0.980824	0.105809	0.321199	0.191012	1.000000	3.000000	0.046523
Rbm15b	Wt1	0.998413	1.000000	0.980827	0.105824	0.321223	0.191037	1.000000	3.000000	0.048785
Pigk	Zfp335	0.998413	1.000000	0.980829	0.105840	0.321246	0.191062	1.000000	3.000000	0.047991
Lrrc4b	E2f3	0.998413	1.000000	0.980832	0.105855	0.321270	0.191087	1.000000	3.000000	0.047399
Bptf	Ctcf	0.998412	1.000000	0.980835	0.105870	0.321294	0.191112	1.000000	3.000000	0.050641
Wdr83os	Zfp532	0.998412	1.000000	0.980837	0.105886	0.321341	0.191137	1.000000	3.000000	0.049180
Spop	Gli1	0.998412	1.000000	0.980840	0.105901	0.321341	0.191162	1.000000	3.000000	0.051861
March9	Usf1	0.998412	1.000000	0.980843	0.105916	0.321365	0.191187	1.000000	3.000000	0.047187
Mat2b	Lhx9	0.998412	0.000000	0.980704	0.105916	0.321366	0.191185	0.000000	-3.000000	0.050908
Clk2	Smad2	0.998412	1.000000	0.980706	0.105932	0.321366	0.191210	1.000000	3.000000	0.047919
Sae1	Egr1	0.998412	1.000000	0.980709	0.105947	0.321389	0.191235	1.000000	3.000000	0.047818
Mef2a	Plag1	0.998411	1.000000	0.980712	0.105962	0.321413	0.191260	1.000000	3.000000	0.046726
Lrrtm1	Irf3	0.998411	1.000000	0.980715	0.105978	0.321437	0.191285	1.000000	3.000000	0.048121
Rfx1	Bcl6b	0.998411	1.000000	0.980717	0.105993	0.321460	0.191310	1.000000	3.000000	0.048144
Celsr2	Jund	0.998411	1.000000	0.980720	0.106008	0.321484	0.191335	1.000000	3.000000	0.050124
Insm1	Spi1	0.998411	1.000000	0.980723	0.106024	0.321532	0.191360	1.000000	3.000000	0.046923
Snapin	Spi1	0.998411	1.000000	0.980726	0.106039	0.321532	0.191385	1.000000	3.000000	0.045673
Snupn	Irf8	0.998410	1.000000	0.980728	0.106054	0.321555	0.191410	1.000000	3.000000	0.048143
Tbl3	Smad1	0.998410	1.000000	0.980731	0.106070	0.321579	0.191435	1.000000	3.000000	0.049558
Hspbp1	Ovol2	0.998410	1.000000	0.980734	0.106085	0.321603	0.191460	1.000000	3.000000	0.044374
Sep15	Pou4f3	0.998410	1.000000	0.980737	0.106100	0.321626	0.191485	1.000000	3.000000	0.048937
Gabarap	Egr1	0.998409	1.000000	0.980739	0.106116	0.321650	0.191510	1.000000	3.000000	0.044979
Bmpr1a	Klf13	0.998408	1.000000	0.980742	0.106131	0.321674	0.191535	1.000000	3.000000	0.048364
Exosc2	Nrf1	0.998408	1.000000	0.980745	0.106146	0.321697	0.191560	1.000000	3.000000	0.049776
Bcl7c	Rest	0.998408	1.000000	0.980747	0.106162	0.321721	0.191585	1.000000	3.000000	0.044413
Mrps21	Bhlhe40	0.998408	1.000000	0.980750	0.106177	0.321745	0.191610	1.000000	3.000000	0.046043
Cep63	Tfap2c	0.998408	1.000000	0.980753	0.106192	0.321769	0.191635	1.000000	3.000000	0.047019
Ubald1	Jdp2	0.998407	1.000000	0.980756	0.106208	0.321792	0.191660	1.000000	3.000000	0.045822
Gpatch8	Tcf3	0.998407	1.000000	0.980758	0.106223	0.321816	0.191685	1.000000	3.000000	0.046083
Coq10a	Zfx	0.998407	1.000000	0.980761	0.106238	0.321840	0.191710	1.000000	3.000000	0.045313
Mlf2	Ikzf2	0.998407	1.000000	0.980764	0.106254	0.321863	0.191735	1.000000	3.000000	0.048335
Ppcdc	Irf8	0.998407	1.000000	0.980767	0.106269	0.321911	0.191760	1.000000	3.000000	0.046619
Pramef8	Ets2	0.998407	1.000000	0.980769	0.106284	0.321911	0.191785	1.000000	3.000000	0.049076
Fam124a	Trp73	0.998406	1.000000	0.980772	0.106300	0.321934	0.191810	1.000000	3.000000	0.049508
Nudt6	Fli1	0.998406	1.000000	0.980775	0.106315	0.321958	0.191835	1.000000	3.000000	0.046584
Tab2	Wt1	0.998406	1.000000	0.980777	0.106330	0.321982	0.191860	1.000000	3.000000	0.048017
Wdr26	Maz	0.998406	1.000000	0.980780	0.106345	0.322005	0.191885	1.000000	3.000000	0.046211
Kcmf1	Smad3	0.998406	1.000000	0.980783	0.106361	0.322076	0.191910	1.000000	3.000000	0.047900
Fam49a	Sox13	0.998406	1.000000	0.980786	0.106376	0.322076	0.191935	1.000000	3.000000	0.047908
Abhd14b	Runx1	0.998406	1.000000	0.980788	0.106391	0.322076	0.191960	1.000000	3.000000	0.048759
Nacc1	Plag1	0.998405	1.000000	0.980791	0.106407	0.322100	0.191985	1.000000	3.000000	0.048072
Ing1	Wt1	0.998405	1.000000	0.980794	0.106422	0.322124	0.192010	1.000000	3.000000	0.047178
Ralyl	Sox13	0.998405	1.000000	0.980796	0.106437	0.322147	0.192035	1.000000	3.000000	0.046983
Ppp2r5c	Cnot3	0.998405	1.000000	0.980799	0.106453	0.322171	0.192060	1.000000	3.000000	0.047987
Rab26	Foxo3	0.998405	1.000000	0.980802	0.106468	0.322195	0.192085	1.000000	3.000000	0.047018
Kif21a	Jund	0.998404	1.000000	0.980805	0.106483	0.322218	0.192110	1.000000	3.000000	0.049139
Ap1g2	Clock	0.998404	1.000000	0.980807	0.106499	0.322242	0.192135	1.000000	3.000000	0.047930
Impact	Ascl2	0.998404	1.000000	0.980810	0.106514	0.322265	0.192160	1.000000	3.000000	0.046016
Yy1	E2f1	0.998404	1.000000	0.980813	0.106529	0.322289	0.192185	1.000000	3.000000	0.048272
Emd	Jun	0.998404	1.000000	0.980815	0.106545	0.322313	0.192210	1.000000	3.000000	0.046130
Psma3	Jun	0.998404	1.000000	0.980818	0.106560	0.322336	0.192235	1.000000	3.000000	0.047148
Agap1	Trp73	0.998403	1.000000	0.980821	0.106575	0.322360	0.192260	1.000000	3.000000	0.049279
Dlg4	Jund	0.998403	1.000000	0.980823	0.106591	0.322384	0.192285	1.000000	3.000000	0.046964
Usp42	Ap2m1	0.998403	1.000000	0.980826	0.106606	0.322431	0.192310	1.000000	3.000000	0.046073
Rab39b	Otx2	0.998403	1.000000	0.980829	0.106621	0.322431	0.192335	1.000000	3.000000	0.046326
Rab35	E2f3	0.998403	1.000000	0.980832	0.106637	0.322455	0.192360	1.000000	3.000000	0.046138
AI504432	Rfx3	0.998402	1.000000	0.980834	0.106652	0.322478	0.192385	1.000000	3.000000	0.046121
Cdc42	Ddit3	0.998402	1.000000	0.980837	0.106667	0.322502	0.192410	1.000000	3.000000	0.047093
Camk2n1	E2f3	0.998402	1.000000	0.980840	0.106683	0.322549	0.192435	1.000000	3.000000	0.046873
Tnfaip8l1	Zfp507	0.998402	1.000000	0.980842	0.106698	0.322549	0.192460	1.000000	3.000000	0.046200
Atp6v1e1	Irf3	0.998402	1.000000	0.980845	0.106713	0.322596	0.192485	1.000000	3.000000	0.044347
Nlgn1	Prrx2	0.998402	1.000000	0.980848	0.106729	0.322596	0.192510	1.000000	3.000000	0.045193
Cwf19l1	Foxj2	0.998402	1.000000	0.980850	0.106744	0.322620	0.192535	1.000000	3.000000	0.046826
Efna2	Zfp532	0.998402	1.000000	0.980853	0.106759	0.322644	0.192560	1.000000	3.000000	0.045673
Zbtb7a	Hic1	0.998401	1.000000	0.980856	0.106775	0.322667	0.192585	1.000000	3.000000	0.047288
Syngr3	Zfp532	0.998401	1.000000	0.980859	0.106790	0.322691	0.192610	1.000000	3.000000	0.047710
Pkd1	Ascl2	0.998400	1.000000	0.980861	0.106805	0.322738	0.192635	1.000000	3.000000	0.046996
Tcte2	Nhlh1	0.998400	1.000000	0.980864	0.106821	0.322738	0.192660	1.000000	3.000000	0.048379
Tcea1	Fosb	0.998400	1.000000	0.980867	0.106836	0.322762	0.192685	1.000000	3.000000	0.046564
Adap1	Rxra	0.998400	1.000000	0.980869	0.106851	0.322809	0.192709	1.000000	3.000000	0.048002
Zeb2os	Sox8	0.998400	1.000000	0.980872	0.106866	0.322809	0.192734	1.000000	3.000000	0.047832
Bex2	Sp1	0.998400	1.000000	0.980875	0.106882	0.322833	0.192759	1.000000	3.000000	0.047323
Ugcg	Trp53	0.998400	1.000000	0.980877	0.106897	0.322856	0.192784	1.000000	3.000000	0.048369
Cuedc2	Fosb	0.998400	1.000000	0.980880	0.106912	0.322880	0.192809	1.000000	3.000000	0.046047
Camta1	Tfap2a	0.998399	1.000000	0.980883	0.106928	0.322903	0.192834	1.000000	3.000000	0.047042
Galk1	Zfp800	0.998399	1.000000	0.980885	0.106943	0.322927	0.192859	1.000000	3.000000	0.047064
Zfp574	Zfp2	0.998399	1.000000	0.980888	0.106958	0.322951	0.192884	1.000000	3.000000	0.047316
Cwf19l1	Foxj3	0.998399	1.000000	0.980891	0.106974	0.322998	0.192909	1.000000	3.000000	0.048729
Ppp1r2	Fosb	0.998399	1.000000	0.980894	0.106989	0.322998	0.192934	1.000000	3.000000	0.046318
Mn1	Cux2	0.998399	1.000000	0.980896	0.107004	0.323021	0.192959	1.000000	3.000000	0.046052
Gm11266	Nfatc1	0.998399	1.000000	0.980899	0.107020	0.323045	0.192984	1.000000	3.000000	0.047167
Ngfrap1	Sp1	0.998398	1.000000	0.980902	0.107035	0.323069	0.193009	1.000000	3.000000	0.047119
Rnft2	Rxra	0.998398	1.000000	0.980904	0.107050	0.323092	0.193034	1.000000	3.000000	0.047615
Sae1	Deaf1	0.998398	1.000000	0.980907	0.107066	0.323116	0.193059	1.000000	3.000000	0.046392
Sergef	Hbp1	0.998398	1.000000	0.980910	0.107081	0.323139	0.193084	1.000000	3.000000	0.044659
Ddit3	Arid3a	0.998398	1.000000	0.980912	0.107096	0.323163	0.193109	1.000000	3.000000	0.045511
Wwc2	Tead2	0.998398	0.000000	0.980775	0.107096	0.323140	0.193106	0.000000	3.000000	0.045006
Gm9885	Maz	0.998397	1.000000	0.980777	0.107112	0.323163	0.193131	1.000000	3.000000	0.047987
Sepw1	Fosb	0.998397	1.000000	0.980780	0.107127	0.323187	0.193156	1.000000	3.000000	0.051274
Sfpq	Ctcf	0.998397	1.000000	0.980783	0.107142	0.323211	0.193181	1.000000	3.000000	0.045910
Patz1	Plag1	0.998397	1.000000	0.980785	0.107158	0.323234	0.193206	1.000000	3.000000	0.048607
Fam136a	Smad3	0.998396	1.000000	0.980788	0.107173	0.323305	0.193231	1.000000	3.000000	0.049653
Csrnp3	Ets2	0.998396	1.000000	0.980791	0.107188	0.323305	0.193256	1.000000	3.000000	0.046956
Unc119	Plag1	0.998396	1.000000	0.980793	0.107204	0.323305	0.193281	1.000000	3.000000	0.047545
Actr3	Irf3	0.998396	1.000000	0.980796	0.107219	0.323329	0.193306	1.000000	3.000000	0.048716
Nit1	Jun	0.998395	1.000000	0.980799	0.107234	0.323352	0.193331	1.000000	3.000000	0.046315
Mllt3	Ascl2	0.998395	1.000000	0.980802	0.107250	0.323376	0.193356	1.000000	3.000000	0.041586
Sms	Ap2m1	0.998395	1.000000	0.980804	0.107265	0.323399	0.193381	1.000000	3.000000	0.049692
Gpatch8	Irf1	0.998395	1.000000	0.980807	0.107280	0.323423	0.193406	1.000000	3.000000	0.046966
Klhl25	Zfp335	0.998395	1.000000	0.980810	0.107296	0.323446	0.193431	1.000000	3.000000	0.047491
Vps52	Elk3	0.998394	1.000000	0.980812	0.107311	0.323470	0.193456	1.000000	3.000000	0.049258
Mrpl24	Shox2	0.998394	0.000000	0.980675	0.107311	0.323447	0.193453	0.000000	-3.000000	0.049997
Gria4	Irf3	0.998394	1.000000	0.980678	0.107326	0.323471	0.193478	1.000000	3.000000	0.047867
Gadd45b	Ebf1	0.998394	1.000000	0.980680	0.107342	0.323494	0.193503	1.000000	3.000000	0.045347
Mark4	Trp73	0.998393	1.000000	0.980683	0.107357	0.323518	0.193528	1.000000	3.000000	0.046671
Mbd5	Nfatc4	0.998393	1.000000	0.980686	0.107372	0.323565	0.193553	1.000000	3.000000	0.050883
Kat6a	Egr1	0.998393	1.000000	0.980688	0.107387	0.323565	0.193578	1.000000	3.000000	0.048293
Ftx	Gzf1	0.998392	1.000000	0.980691	0.107403	0.323588	0.193603	1.000000	3.000000	0.046714
Tbc1d25	Irf1	0.998392	1.000000	0.980694	0.107418	0.323612	0.193628	1.000000	3.000000	0.046345
Dpf3	Zfp39	0.998392	1.000000	0.980697	0.107433	0.323635	0.193653	1.000000	3.000000	0.045658
Bend6	Jun	0.998392	1.000000	0.980699	0.107449	0.323659	0.193678	1.000000	3.000000	0.046064
Matk	Fosb	0.998391	1.000000	0.980702	0.107464	0.323683	0.193703	1.000000	3.000000	0.042438
Rnf208	Nr2c2	0.998391	1.000000	0.980705	0.107479	0.323706	0.193727	1.000000	3.000000	0.047185
Nr1d2	Usf1	0.998391	1.000000	0.980707	0.107495	0.323730	0.193752	1.000000	3.000000	0.045731
Med16	Zfp740	0.998391	1.000000	0.980710	0.107510	0.323753	0.193777	1.000000	3.000000	0.048374
Fbxw4	Erg	0.998390	1.000000	0.980713	0.107525	0.323777	0.193802	1.000000	3.000000	0.045505
Rps6kc1	Esrra	0.998390	1.000000	0.980715	0.107541	0.323824	0.193827	1.000000	3.000000	0.044764
Sqstm1	Jdp2	0.998390	1.000000	0.980718	0.107556	0.323824	0.193852	1.000000	3.000000	0.042763
Eid1	Atoh1	0.998390	1.000000	0.980721	0.107571	0.323847	0.193877	1.000000	3.000000	0.046916
Ski	Sp5	0.998390	1.000000	0.980724	0.107587	0.323871	0.193902	1.000000	3.000000	0.045479
Cebpb	E2f3	0.998390	1.000000	0.980726	0.107602	0.323894	0.193927	1.000000	3.000000	0.046654
Ftl1	Neurod1	0.998390	1.000000	0.980729	0.107617	0.323918	0.193952	1.000000	3.000000	0.051706
Aplf	Sox8	0.998390	1.000000	0.980732	0.107633	0.323941	0.193977	1.000000	3.000000	0.046355
Actb	Pou3f1	0.998389	0.000000	0.980595	0.107633	0.323942	0.193974	0.000000	3.000000	0.050217
Galk1	Jund	0.998389	1.000000	0.980597	0.107648	0.323942	0.193999	1.000000	3.000000	0.049331
Chd1	Ctcf	0.998389	1.000000	0.980600	0.107663	0.323966	0.194024	1.000000	3.000000	0.046197
Unc5a	Runx1	0.998389	1.000000	0.980603	0.107679	0.323989	0.194049	1.000000	3.000000	0.045150
Dbnl	Ets2	0.998388	1.000000	0.980606	0.107694	0.324013	0.194074	1.000000	3.000000	0.044680
Usp31	Hbp1	0.998388	1.000000	0.980608	0.107709	0.324036	0.194099	1.000000	3.000000	0.046594
Srxn1	Zfp784	0.998388	1.000000	0.980611	0.107725	0.324060	0.194124	1.000000	3.000000	0.047541
Eid1	Neurog1	0.998388	1.000000	0.980614	0.107740	0.324083	0.194149	1.000000	3.000000	0.044000
Brsk1	Rfx2	0.998388	1.000000	0.980616	0.107755	0.324107	0.194174	1.000000	3.000000	0.047892
Nr1d2	Id2	0.998388	1.000000	0.980619	0.107771	0.324130	0.194199	1.000000	3.000000	0.047273
Wdr4	Elf5	0.998388	1.000000	0.980622	0.107786	0.324154	0.194224	1.000000	3.000000	0.044923
Fgf13	Irf3	0.998388	1.000000	0.980624	0.107801	0.324201	0.194248	1.000000	3.000000	0.047396
Mex3d	Wt1	0.998388	1.000000	0.980627	0.107817	0.324201	0.194273	1.000000	3.000000	0.049049
Ranbp9	Lbx2	0.998387	0.000000	0.980491	0.107817	0.324201	0.194271	0.000000	-3.000000	0.045656
Sema4d	Zfp641	0.998387	1.000000	0.980493	0.107832	0.324201	0.194296	1.000000	3.000000	0.045438
Cog8	Etv4	0.998387	1.000000	0.980496	0.107847	0.324225	0.194321	1.000000	3.000000	0.043379
Dgkh	Zfp57	0.998387	1.000000	0.980499	0.107863	0.324272	0.194346	1.000000	3.000000	0.042713
Zfp119a	Gata3	0.998387	1.000000	0.980501	0.107878	0.324272	0.194370	1.000000	3.000000	0.044503
Gm26801	Sp7	0.998386	1.000000	0.980504	0.107893	0.324295	0.194395	1.000000	3.000000	0.047518
Shf	Zfp697	0.998386	1.000000	0.980507	0.107908	0.324366	0.194420	1.000000	3.000000	0.046526
L3mbtl3	Plag1	0.998386	1.000000	0.980510	0.107924	0.324366	0.194445	1.000000	3.000000	0.043855
Srsf2	Ppara	0.998386	1.000000	0.980512	0.107939	0.324366	0.194470	1.000000	3.000000	0.047271
Btbd10	Jun	0.998386	1.000000	0.980515	0.107954	0.324389	0.194495	1.000000	3.000000	0.042757
Nob1	Ctcf	0.998386	1.000000	0.980518	0.107970	0.324413	0.194520	1.000000	3.000000	0.045100
Bcl2l2	Zfp641	0.998386	1.000000	0.980520	0.107985	0.324436	0.194545	1.000000	3.000000	0.047364
Cntnap4	Pou2f1	0.998386	1.000000	0.980523	0.108000	0.324460	0.194570	1.000000	3.000000	0.045880
Ddit3	Trp73	0.998386	1.000000	0.980526	0.108016	0.324483	0.194595	1.000000	3.000000	0.046110
Map4k4	E2f1	0.998385	1.000000	0.980529	0.108031	0.324507	0.194620	1.000000	3.000000	0.045358
Gpc4	Zfp2	0.998385	1.000000	0.980531	0.108046	0.324530	0.194645	1.000000	3.000000	0.044976
Zfp513	Etv4	0.998384	1.000000	0.980534	0.108062	0.324554	0.194670	1.000000	3.000000	0.044983
Hdac11	Rfx2	0.998384	1.000000	0.980537	0.108077	0.324577	0.194694	1.000000	3.000000	0.043618
Tmed4	Trp73	0.998384	1.000000	0.980539	0.108092	0.324601	0.194719	1.000000	3.000000	0.046950
Tmem80	Tcf3	0.998384	1.000000	0.980542	0.108108	0.324624	0.194744	1.000000	3.000000	0.047629
Snap91	Sp5	0.998384	1.000000	0.980545	0.108123	0.324648	0.194769	1.000000	3.000000	0.046624
Eif3l	Nfya	0.998383	1.000000	0.980547	0.108138	0.324671	0.194794	1.000000	3.000000	0.047123
Pbx1	Zfp574	0.998383	1.000000	0.980550	0.108154	0.324695	0.194819	1.000000	3.000000	0.045794
Zc3h4	Egr1	0.998382	1.000000	0.980553	0.108169	0.324718	0.194844	1.000000	3.000000	0.047742
Rfx7	Ap2m1	0.998382	1.000000	0.980556	0.108184	0.324742	0.194869	1.000000	3.000000	0.044719
Rheb	Elf5	0.998381	1.000000	0.980558	0.108200	0.324765	0.194894	1.000000	3.000000	0.050768
Purb	Egr1	0.998380	1.000000	0.980561	0.108215	0.324812	0.194919	1.000000	3.000000	0.050049
Vim	Junb	0.998380	1.000000	0.980564	0.108230	0.324812	0.194944	1.000000	3.000000	0.050360
Hivep1	Egr1	0.998380	1.000000	0.980566	0.108246	0.324835	0.194968	1.000000	3.000000	0.045378
Rims4	Scrt2	0.998380	1.000000	0.980569	0.108261	0.324859	0.194993	1.000000	3.000000	0.046719
Dyrk1a	E2f3	0.998380	1.000000	0.980572	0.108276	0.324882	0.195018	1.000000	3.000000	0.040961
Pbx4	Arid3a	0.998379	1.000000	0.980574	0.108292	0.324906	0.195043	1.000000	3.000000	0.046282
AI849053	Foxc1	0.998379	1.000000	0.980577	0.108307	0.324929	0.195068	1.000000	3.000000	0.044683
Mylip	Smad4	0.998379	1.000000	0.980580	0.108322	0.324953	0.195093	1.000000	3.000000	0.046864
Trmt1	Ap2m1	0.998378	1.000000	0.980583	0.108338	0.324976	0.195118	1.000000	3.000000	0.044565
Samd14	Ets2	0.998378	1.000000	0.980585	0.108353	0.325000	0.195143	1.000000	3.000000	0.044676
Lmtk3	Maz	0.998378	1.000000	0.980588	0.108368	0.325023	0.195168	1.000000	3.000000	0.046097
Gpc1	Egr3	0.998378	1.000000	0.980591	0.108384	0.325046	0.195193	1.000000	3.000000	0.044192
Jph4	Hic1	0.998378	1.000000	0.980593	0.108399	0.325070	0.195218	1.000000	3.000000	0.040514
Zfp523	Gli1	0.998377	1.000000	0.980596	0.108414	0.325093	0.195242	1.000000	3.000000	0.044803
Asnsd1	Spi1	0.998377	1.000000	0.980599	0.108429	0.325140	0.195267	1.000000	3.000000	0.046175
Hmgb3	Ap2m1	0.998377	1.000000	0.980601	0.108445	0.325140	0.195292	1.000000	3.000000	0.047746
Csmd3	Lhx1	0.998377	0.000000	0.980466	0.108445	0.325117	0.195290	0.000000	3.000000	0.043850
Epb41l5	Maf	0.998377	1.000000	0.980468	0.108460	0.325141	0.195314	1.000000	3.000000	0.044301
Abhd14a	Zfp740	0.998376	1.000000	0.980471	0.108475	0.325164	0.195339	1.000000	3.000000	0.046066
Psma3	Fosb	0.998376	1.000000	0.980474	0.108491	0.325188	0.195364	1.000000	3.000000	0.045593
Slc38a1	Fos	0.998376	1.000000	0.980476	0.108506	0.325235	0.195389	1.000000	3.000000	0.043678
Klhdc10	Otx2	0.998376	1.000000	0.980479	0.108521	0.325235	0.195414	1.000000	3.000000	0.047152
Zfp959	Mafb	0.998375	1.000000	0.980482	0.108537	0.325305	0.195439	1.000000	3.000000	0.044897
Skida1	Mybl1	0.998375	1.000000	0.980484	0.108552	0.325305	0.195464	1.000000	3.000000	0.044639
Dnmt3a	Wt1	0.998375	1.000000	0.980487	0.108567	0.325305	0.195489	1.000000	3.000000	0.043065
Ccdc6	E2f3	0.998375	1.000000	0.980490	0.108583	0.325375	0.195514	1.000000	3.000000	0.044782
Pdcd5	Zfp382	0.998375	1.000000	0.980493	0.108598	0.325375	0.195539	1.000000	3.000000	0.045578
Zfp703	Zic1	0.998375	1.000000	0.980495	0.108613	0.325375	0.195563	1.000000	3.000000	0.046576
Nfic	Zfp641	0.998375	1.000000	0.980498	0.108629	0.325422	0.195588	1.000000	3.000000	0.045168
Ap1g2	Snai1	0.998375	1.000000	0.980501	0.108644	0.325422	0.195613	1.000000	3.000000	0.045287
Skil	Ap2m1	0.998375	1.000000	0.980503	0.108659	0.325445	0.195638	1.000000	3.000000	0.044474
Wdr54	Rfx3	0.998375	1.000000	0.980506	0.108675	0.325469	0.195663	1.000000	3.000000	0.043782
Tmem180	Ebf4	0.998375	1.000000	0.980509	0.108690	0.325492	0.195688	1.000000	3.000000	0.043297
Gm26881	Rfx3	0.998375	1.000000	0.980511	0.108705	0.325516	0.195713	1.000000	3.000000	0.045209
9330104G04Rik	Jund	0.998374	1.000000	0.980514	0.108721	0.325539	0.195738	1.000000	3.000000	0.044554
Dzip3	Jund	0.998374	1.000000	0.980517	0.108736	0.325562	0.195763	1.000000	3.000000	0.046044
Sirt7	Tfcp2l1	0.998373	1.000000	0.980519	0.108751	0.325586	0.195787	1.000000	3.000000	0.043538
Ttpal	Elk3	0.998373	1.000000	0.980522	0.108767	0.325609	0.195812	1.000000	3.000000	0.041345
Inhbb	Egr3	0.998373	1.000000	0.980525	0.108782	0.325633	0.195837	1.000000	3.000000	0.045431
Rexo1	Ctcf	0.998373	1.000000	0.980528	0.108797	0.325656	0.195862	1.000000	3.000000	0.045412
Rpgrip1l	Rfx3	0.998373	1.000000	0.980530	0.108813	0.325680	0.195887	1.000000	3.000000	0.046965
Brsk1	Wt1	0.998373	1.000000	0.980533	0.108828	0.325703	0.195912	1.000000	3.000000	0.045991
Irf2bpl	Ovol2	0.998373	1.000000	0.980536	0.108843	0.325726	0.195937	1.000000	3.000000	0.041969
Gm26901	Sp4	0.998372	1.000000	0.980538	0.108859	0.325750	0.195962	1.000000	3.000000	0.045850
Rnf5	Zfp532	0.998372	1.000000	0.980541	0.108874	0.325773	0.195986	1.000000	3.000000	0.040354
Nab1	Gli1	0.998372	1.000000	0.980544	0.108889	0.325796	0.196011	1.000000	3.000000	0.044397
Slitrk5	Irf2	0.998371	1.000000	0.980546	0.108905	0.325820	0.196036	1.000000	3.000000	0.042824
Ccm2	Wt1	0.998371	1.000000	0.980549	0.108920	0.325843	0.196061	1.000000	3.000000	0.043445
Nt5c2	Rest	0.998371	1.000000	0.980552	0.108935	0.325867	0.196086	1.000000	3.000000	0.044237
Banp	Zfp143	0.998371	1.000000	0.980554	0.108950	0.325890	0.196111	1.000000	3.000000	0.044837
Tab2	Egr3	0.998371	1.000000	0.980557	0.108966	0.325913	0.196136	1.000000	3.000000	0.042822
Lysmd2	Ascl2	0.998371	1.000000	0.980560	0.108981	0.325937	0.196161	1.000000	3.000000	0.049318
Cystm1	Zfp583	0.998370	1.000000	0.980562	0.108996	0.325960	0.196186	0.000000	3.000000	0.044607
3830406C13Rik	Ets1	0.998370	1.000000	0.980565	0.109012	0.325984	0.196210	1.000000	3.000000	0.045085
Ltv1	Foxp1	0.998370	1.000000	0.980568	0.109027	0.326030	0.196235	1.000000	3.000000	0.045483
Dennd5a	Vbp1	0.998370	1.000000	0.980570	0.109042	0.326030	0.196260	1.000000	3.000000	0.043150
Git1	Wt1	0.998370	1.000000	0.980573	0.109058	0.326054	0.196285	1.000000	3.000000	0.046436
Socs3	Olig2	0.998370	1.000000	0.980576	0.109073	0.326077	0.196310	1.000000	3.000000	0.044588
Sirt7	Zic3	0.998370	1.000000	0.980579	0.109088	0.326100	0.196335	1.000000	3.000000	0.045281
L3mbtl3	Egr1	0.998370	1.000000	0.980581	0.109104	0.326147	0.196360	1.000000	3.000000	0.045494
Med24	Ehf	0.998370	1.000000	0.980584	0.109119	0.326147	0.196384	1.000000	3.000000	0.044782
Zbtb2	E2f3	0.998369	1.000000	0.980587	0.109134	0.326171	0.196409	1.000000	3.000000	0.044362
Mul1	Rreb1	0.998369	1.000000	0.980589	0.109150	0.326194	0.196434	1.000000	3.000000	0.042400
Trit1	Ebf1	0.998369	1.000000	0.980592	0.109165	0.326217	0.196459	1.000000	3.000000	0.044053
Msl2	Plag1	0.998369	1.000000	0.980595	0.109180	0.326241	0.196484	1.000000	3.000000	0.047505
Zfp668	Etv4	0.998368	1.000000	0.980597	0.109196	0.326264	0.196509	1.000000	3.000000	0.048402
Mbd6	Pparg	0.998368	1.000000	0.980600	0.109211	0.326287	0.196534	1.000000	3.000000	0.045408
Cmip	E2f1	0.998367	1.000000	0.980603	0.109226	0.326311	0.196559	1.000000	3.000000	0.044652
Slc52a2	Zfp382	0.998367	1.000000	0.980605	0.109242	0.326334	0.196583	1.000000	3.000000	0.046638
Crat	Foxd3	0.998367	1.000000	0.980608	0.109257	0.326357	0.196608	1.000000	3.000000	0.044297
Mtss1l	E2f1	0.998367	1.000000	0.980611	0.109272	0.326381	0.196633	1.000000	3.000000	0.044647
Ccdc9	Ets1	0.998366	1.000000	0.980613	0.109288	0.326404	0.196658	1.000000	3.000000	0.042301
Adgrb3	E2f3	0.998366	1.000000	0.980616	0.109303	0.326427	0.196683	1.000000	3.000000	0.043937
Arid5b	Zfp740	0.998366	1.000000	0.980619	0.109318	0.326451	0.196708	1.000000	3.000000	0.043970
Rev1	Sp5	0.998366	1.000000	0.980621	0.109334	0.326474	0.196733	1.000000	3.000000	0.045188
Twistnb	Rbpj	0.998365	1.000000	0.980624	0.109349	0.326497	0.196757	1.000000	3.000000	0.045040
Sacm1l	Trp73	0.998365	1.000000	0.980627	0.109364	0.326521	0.196782	1.000000	3.000000	0.047406
Phactr1	Lbx1	0.998365	1.000000	0.980629	0.109380	0.326568	0.196807	1.000000	3.000000	0.042746
Efna2	Egr1	0.998365	1.000000	0.980632	0.109395	0.326568	0.196832	1.000000	3.000000	0.043342
Pramef8	Gabpa	0.998365	1.000000	0.980635	0.109410	0.326614	0.196857	1.000000	3.000000	0.044274
Pramef8	Fli1	0.998365	1.000000	0.980637	0.109426	0.326614	0.196882	1.000000	3.000000	0.044095
Pkd1	Nhlh1	0.998365	1.000000	0.980640	0.109441	0.326638	0.196907	1.000000	3.000000	0.044073
Nfil3	Arid3a	0.998365	1.000000	0.980643	0.109456	0.326661	0.196931	1.000000	3.000000	0.044116
Swsap1	Pou2f1	0.998365	1.000000	0.980645	0.109471	0.326684	0.196956	1.000000	3.000000	0.044383
P3h3	Spi1	0.998364	1.000000	0.980648	0.109487	0.326708	0.196981	1.000000	3.000000	0.045607
Cacna2d1	Lbx1	0.998364	1.000000	0.980650	0.109502	0.326731	0.197006	1.000000	3.000000	0.044800
Syap1	Sp5	0.998364	1.000000	0.980653	0.109517	0.326754	0.197031	1.000000	3.000000	0.043672
Gm26801	Ascl1	0.998364	1.000000	0.980656	0.109533	0.326777	0.197056	1.000000	3.000000	0.048129
Stx1b	Plag1	0.998364	1.000000	0.980658	0.109548	0.326801	0.197081	1.000000	3.000000	0.046456
Zc3h10	Zfp74	0.998364	1.000000	0.980661	0.109563	0.326824	0.197105	1.000000	3.000000	0.042799
Gns	Neurod1	0.998364	1.000000	0.980664	0.109579	0.326847	0.197130	1.000000	3.000000	0.043496
Dnmt3a	E2f3	0.998364	1.000000	0.980666	0.109594	0.326871	0.197155	1.000000	3.000000	0.041397
Pan3	Plag1	0.998363	1.000000	0.980669	0.109609	0.326894	0.197180	1.000000	3.000000	0.044451
Adpgk	Rreb1	0.998363	1.000000	0.980672	0.109625	0.326917	0.197205	1.000000	3.000000	0.041671
Aaas	Ascl2	0.998363	1.000000	0.980674	0.109640	0.326941	0.197230	1.000000	3.000000	0.041457
Lrfn1	Egr1	0.998363	1.000000	0.980677	0.109655	0.326964	0.197255	1.000000	3.000000	0.042009
Apc	Lbx1	0.998362	1.000000	0.980680	0.109671	0.326987	0.197279	1.000000	3.000000	0.042543
Sepw1	Junb	0.998362	1.000000	0.980682	0.109686	0.327011	0.197304	1.000000	3.000000	0.044906
March9	Zfx	0.998362	1.000000	0.980685	0.109701	0.327034	0.197329	1.000000	3.000000	0.048555
Dalrd3	Tcf3	0.998361	1.000000	0.980688	0.109717	0.327057	0.197354	1.000000	3.000000	0.043751
Gfer	Zfp532	0.998361	1.000000	0.980690	0.109732	0.327081	0.197379	1.000000	3.000000	0.045549
Lsg1	Fosb	0.998361	1.000000	0.980693	0.109747	0.327104	0.197404	1.000000	3.000000	0.047448
Spint2	Neurog1	0.998360	1.000000	0.980696	0.109763	0.327127	0.197428	1.000000	3.000000	0.045525
Fam168a	Trp73	0.998360	1.000000	0.980698	0.109778	0.327150	0.197453	1.000000	3.000000	0.045021
March9	Usf2	0.998360	1.000000	0.980701	0.109793	0.327174	0.197478	1.000000	3.000000	0.043020
Cuedc2	Junb	0.998360	1.000000	0.980703	0.109809	0.327197	0.197503	1.000000	3.000000	0.042676
Zfp574	Prdm5	0.998360	1.000000	0.980706	0.109824	0.327220	0.197528	1.000000	3.000000	0.042130
Pias4	Runx3	0.998359	1.000000	0.980709	0.109839	0.327244	0.197553	1.000000	3.000000	0.043666
Hspbp1	Plag1	0.998358	1.000000	0.980711	0.109855	0.327267	0.197577	1.000000	3.000000	0.043379
Paqr9	Tcfl5	0.998358	1.000000	0.980714	0.109870	0.327290	0.197602	1.000000	3.000000	0.044916
Atcay	Fosb	0.998358	1.000000	0.980717	0.109885	0.327313	0.197627	1.000000	3.000000	0.048756
Pgf	Irf4	0.998358	1.000000	0.980719	0.109901	0.327337	0.197652	1.000000	3.000000	0.040892
Celsr2	Jun	0.998358	1.000000	0.980722	0.109916	0.327360	0.197677	1.000000	3.000000	0.044895
March9	Bhlhe40	0.998357	1.000000	0.980725	0.109931	0.327383	0.197702	1.000000	3.000000	0.042335
Xbp1	Jund	0.998357	1.000000	0.980727	0.109947	0.327407	0.197726	1.000000	3.000000	0.043606
Rad9a	Bhlhe40	0.998357	1.000000	0.980730	0.109962	0.327430	0.197751	1.000000	3.000000	0.047260
Trim36	Vax1	0.998357	1.000000	0.980732	0.109977	0.327453	0.197776	1.000000	3.000000	0.040433
Ears2	Myc	0.998357	1.000000	0.980735	0.109992	0.327476	0.197801	1.000000	3.000000	0.042219
Slc25a4	Alx3	0.998356	1.000000	0.980738	0.110008	0.327500	0.197826	0.000000	3.000000	0.041982
Map4	Sp5	0.998356	1.000000	0.980740	0.110023	0.327523	0.197851	1.000000	3.000000	0.045912
Magohb	Trp73	0.998355	1.000000	0.980743	0.110038	0.327546	0.197875	1.000000	3.000000	0.043121
Zfp652	Rfx1	0.998355	1.000000	0.980746	0.110054	0.327593	0.197900	1.000000	3.000000	0.043743
Mylip	Zfp35	0.998355	1.000000	0.980748	0.110069	0.327593	0.197925	1.000000	3.000000	0.044140
Rnpepl1	Sp5	0.998354	1.000000	0.980751	0.110084	0.327616	0.197950	1.000000	3.000000	0.043555
Tcte2	Snai2	0.998354	1.000000	0.980753	0.110100	0.327639	0.197975	1.000000	3.000000	0.037639
Tinf2	Crem	0.998354	1.000000	0.980756	0.110115	0.327663	0.198000	1.000000	3.000000	0.038454
Junb	Jun	0.998354	1.000000	0.980759	0.110130	0.327686	0.198024	1.000000	3.000000	0.042625
Gm26604	En2	0.998354	0.000000	0.980625	0.110130	0.327663	0.198022	0.000000	3.000000	0.043773
Hook2	Ets1	0.998353	1.000000	0.980628	0.110146	0.327686	0.198047	1.000000	3.000000	0.044064
Fosl2	Irf4	0.998353	1.000000	0.980630	0.110161	0.327710	0.198071	1.000000	3.000000	0.049027
Shtn1	Nhlh1	0.998352	1.000000	0.980633	0.110176	0.327733	0.198096	1.000000	3.000000	0.044852
Ubp1	Ap2m1	0.998352	1.000000	0.980635	0.110192	0.327779	0.198121	1.000000	3.000000	0.040920
Sft2d1	Ets2	0.998352	1.000000	0.980638	0.110207	0.327779	0.198146	1.000000	3.000000	0.045218
Dedd	Zfp148	0.998352	1.000000	0.980641	0.110222	0.327803	0.198171	1.000000	3.000000	0.042821
Psma3	Junb	0.998352	1.000000	0.980643	0.110238	0.327826	0.198195	1.000000	3.000000	0.042668
Psma3	Pitx2	0.998352	1.000000	0.980646	0.110253	0.327849	0.198220	1.000000	3.000000	0.044216
Med13l	Sp5	0.998352	1.000000	0.980649	0.110268	0.327872	0.198245	1.000000	3.000000	0.040924
Gpatch2	Elk3	0.998351	1.000000	0.980651	0.110284	0.327896	0.198270	1.000000	3.000000	0.043454
Sirt1	Neurod1	0.998351	1.000000	0.980654	0.110299	0.327919	0.198295	1.000000	3.000000	0.043866
Klf2	Zbtb7b	0.998350	1.000000	0.980657	0.110314	0.327965	0.198320	1.000000	3.000000	0.043900
Specc1	Snai2	0.998350	1.000000	0.980659	0.110330	0.327965	0.198344	1.000000	3.000000	0.044711
F8a	Ascl2	0.998350	1.000000	0.980662	0.110345	0.328035	0.198369	1.000000	3.000000	0.041917
Bcl11b	Ets1	0.998350	1.000000	0.980664	0.110360	0.328035	0.198394	1.000000	3.000000	0.043180
Vps33b	Elk3	0.998350	1.000000	0.980667	0.110376	0.328035	0.198419	1.000000	3.000000	0.041354
Smurf1	E2f4	0.998350	1.000000	0.980670	0.110391	0.328082	0.198444	1.000000	3.000000	0.041925
Lrrc75a	Klf13	0.998350	1.000000	0.980672	0.110406	0.328082	0.198468	1.000000	3.000000	0.040832
Rybp	Egr1	0.998349	1.000000	0.980675	0.110422	0.328105	0.198493	1.000000	3.000000	0.044576
Elp5	Wt1	0.998349	1.000000	0.980678	0.110437	0.328128	0.198518	1.000000	3.000000	0.045824
Kcnmb4os2	Zbtb33	0.998349	1.000000	0.980680	0.110452	0.328151	0.198543	1.000000	3.000000	0.041801
Rps6kc1	Rxrg	0.998348	1.000000	0.980683	0.110468	0.328174	0.198568	1.000000	3.000000	0.046701
Cnksr2	Sp1	0.998348	1.000000	0.980686	0.110483	0.328198	0.198592	1.000000	3.000000	0.042806
Fosl2	Mecom	0.998348	1.000000	0.980688	0.110498	0.328221	0.198617	1.000000	3.000000	0.047356
Ndst1	Nr2f2	0.998348	1.000000	0.980691	0.110513	0.328244	0.198642	1.000000	3.000000	0.044833
Disp2	Neurod1	0.998348	1.000000	0.980693	0.110529	0.328245	0.198667	1.000000	3.000000	0.042753
Snph	Alx1	0.998348	0.000000	0.980560	0.110529	0.328245	0.198664	0.000000	3.000000	0.044751
Tpcn1	Tfap2c	0.998347	1.000000	0.980563	0.110544	0.328268	0.198689	1.000000	3.000000	0.041691
Tnrc6b	Ovol2	0.998346	1.000000	0.980565	0.110559	0.328291	0.198714	1.000000	3.000000	0.043562
Gpr45	Plag1	0.998346	1.000000	0.980568	0.110575	0.328314	0.198739	1.000000	3.000000	0.041049
G2e3	Shox2	0.998346	0.000000	0.980435	0.110575	0.328292	0.198736	0.000000	-3.000000	0.037594
1810037I17Rik	Ets2	0.998346	1.000000	0.980437	0.110590	0.328315	0.198761	1.000000	3.000000	0.044659
Gjc1	Cnot3	0.998345	1.000000	0.980440	0.110605	0.328361	0.198785	1.000000	3.000000	0.042716
Ttc13	Rest	0.998345	1.000000	0.980443	0.110621	0.328361	0.198810	1.000000	3.000000	0.041886
Dapk3	Rreb1	0.998345	1.000000	0.980445	0.110636	0.328385	0.198835	1.000000	3.000000	0.038140
Ctcf	Tbx1	0.998345	1.000000	0.980448	0.110651	0.328408	0.198860	1.000000	3.000000	0.042050
Tmem55b	Id2	0.998345	0.000000	0.980315	0.110651	0.328385	0.198857	0.000000	3.000000	0.040885
Bend6	Fos	0.998344	1.000000	0.980318	0.110667	0.328408	0.198882	1.000000	3.000000	0.042442
Stau2	E2f1	0.998344	1.000000	0.980320	0.110682	0.328432	0.198907	1.000000	3.000000	0.043225
Stx1a	Vbp1	0.998344	1.000000	0.980323	0.110697	0.328478	0.198932	1.000000	3.000000	0.043232
Cfap97	Smad3	0.998344	1.000000	0.980326	0.110713	0.328478	0.198956	1.000000	3.000000	0.044016
Prpf19	Pou3f2	0.998344	1.000000	0.980328	0.110728	0.328501	0.198981	1.000000	3.000000	0.037159
Bcorl1	Egr3	0.998343	1.000000	0.980331	0.110743	0.328524	0.199006	1.000000	3.000000	0.039415
Nrp2	Irf4	0.998343	1.000000	0.980334	0.110759	0.328548	0.199031	1.000000	3.000000	0.043410
Fem1a	Rest	0.998343	1.000000	0.980336	0.110774	0.328571	0.199056	1.000000	3.000000	0.043080
AI849053	Pou5f1	0.998343	1.000000	0.980339	0.110789	0.328594	0.199080	1.000000	3.000000	0.042951
Atp1b1	Jun	0.998343	1.000000	0.980342	0.110805	0.328617	0.199105	1.000000	3.000000	0.043378
Gm2464	Irf1	0.998343	1.000000	0.980344	0.110820	0.328640	0.199130	1.000000	3.000000	0.041350
Nacc1	Runx1	0.998342	1.000000	0.980347	0.110835	0.328664	0.199155	1.000000	3.000000	0.042568
Nnt	Foxp1	0.998342	1.000000	0.980350	0.110851	0.328687	0.199179	1.000000	3.000000	0.041464
Nlgn1	Dbx2	0.998342	1.000000	0.980352	0.110866	0.328710	0.199204	1.000000	3.000000	0.050913
Ubp1	E2f4	0.998341	1.000000	0.980355	0.110881	0.328733	0.199229	1.000000	3.000000	0.041489
Nxt2	Zfp148	0.998341	1.000000	0.980358	0.110897	0.328756	0.199254	1.000000	3.000000	0.041317
BC031181	Maf	0.998341	1.000000	0.980360	0.110912	0.328780	0.199279	1.000000	3.000000	0.049958
Tbl1x	Ctcf	0.998340	1.000000	0.980363	0.110927	0.328849	0.199303	1.000000	3.000000	0.042534
Sema4d	Elf5	0.998340	1.000000	0.980366	0.110943	0.328849	0.199328	1.000000	3.000000	0.042510
Usp34	Tbx1	0.998340	1.000000	0.980368	0.110958	0.328849	0.199353	1.000000	3.000000	0.044161
Ppcdc	Irf2	0.998340	1.000000	0.980371	0.110973	0.328872	0.199378	1.000000	3.000000	0.039736
Rnf126	Rfx1	0.998340	1.000000	0.980374	0.110989	0.328895	0.199403	1.000000	3.000000	0.039193
Mmgt2	Nrf1	0.998340	1.000000	0.980376	0.111004	0.328919	0.199427	1.000000	3.000000	0.040600
Fam227a	Rbfox2	0.998340	1.000000	0.980379	0.111019	0.328942	0.199452	1.000000	3.000000	0.043335
Dbn1	Sox13	0.998340	1.000000	0.980382	0.111034	0.328965	0.199477	1.000000	3.000000	0.044306
Zc3h4	Deaf1	0.998339	1.000000	0.980384	0.111050	0.329011	0.199502	1.000000	3.000000	0.045898
Slc16a7	Hic1	0.998339	1.000000	0.980387	0.111065	0.329011	0.199527	1.000000	3.000000	0.043010
Tpmt	Rela	0.998339	1.000000	0.980390	0.111080	0.329034	0.199551	1.000000	3.000000	0.041642
Chd2	Ikzf2	0.998339	1.000000	0.980392	0.111096	0.329058	0.199576	1.000000	3.000000	0.045864
B4galt3	Jun	0.998338	1.000000	0.980395	0.111111	0.329081	0.199601	1.000000	3.000000	0.043921
Phf7	Rfx4	0.998338	1.000000	0.980397	0.111126	0.329104	0.199626	1.000000	3.000000	0.041737
Ccdc106	Ets1	0.998338	1.000000	0.980400	0.111142	0.329150	0.199650	1.000000	3.000000	0.043506
Brsk2	Ap2m1	0.998338	1.000000	0.980403	0.111157	0.329150	0.199675	1.000000	3.000000	0.040313
Marcks	Ddit3	0.998337	1.000000	0.980405	0.111172	0.329197	0.199700	1.000000	3.000000	0.041524
Ppp2r5c	Wt1	0.998337	1.000000	0.980408	0.111188	0.329197	0.199725	1.000000	3.000000	0.044961
Slc17a6	Tcf3	0.998337	1.000000	0.980411	0.111203	0.329220	0.199750	1.000000	3.000000	0.042592
Adcy5	Tfap2c	0.998337	1.000000	0.980413	0.111218	0.329243	0.199774	1.000000	3.000000	0.041814
Gng2	Trp73	0.998337	1.000000	0.980416	0.111234	0.329266	0.199799	1.000000	3.000000	0.041874
R3hdm2	Plag1	0.998337	1.000000	0.980419	0.111249	0.329289	0.199824	1.000000	3.000000	0.042528
Dus3l	Zfp143	0.998336	1.000000	0.980421	0.111264	0.329312	0.199849	1.000000	3.000000	0.043204
Gm11266	Ar	0.998336	1.000000	0.980424	0.111280	0.329335	0.199873	1.000000	3.000000	0.042015
Marcks	Hdx	0.998336	1.000000	0.980427	0.111295	0.329359	0.199898	1.000000	3.000000	0.042289
Otub2	Pou3f4	0.998335	1.000000	0.980429	0.111310	0.329382	0.199923	1.000000	3.000000	0.041515
Rtn4	Trp73	0.998335	1.000000	0.980432	0.111326	0.329405	0.199948	1.000000	3.000000	0.042536
Gprc5b	Pou2f1	0.998335	1.000000	0.980434	0.111341	0.329428	0.199972	1.000000	3.000000	0.045278
Prpf6	Jund	0.998335	1.000000	0.980437	0.111356	0.329451	0.199997	1.000000	3.000000	0.040127
Lix1l	Fos	0.998334	1.000000	0.980440	0.111372	0.329474	0.200022	1.000000	3.000000	0.043489
Rpgrip1l	Rfx2	0.998334	1.000000	0.980442	0.111387	0.329497	0.200047	1.000000	3.000000	0.045034
U2af2	Ikzf2	0.998334	1.000000	0.980445	0.111402	0.329520	0.200072	1.000000	3.000000	0.046642
G2e3	Lhx2	0.998334	0.000000	0.980313	0.111402	0.329498	0.200069	0.000000	-3.000000	0.040834
Dnmt3a	Cnot3	0.998333	1.000000	0.980315	0.111418	0.329544	0.200094	1.000000	3.000000	0.041281
Stub1	Sox8	0.998333	1.000000	0.980318	0.111433	0.329544	0.200118	1.000000	3.000000	0.039897
D17Wsu92e	Nr2f2	0.998333	1.000000	0.980321	0.111448	0.329567	0.200143	1.000000	3.000000	0.042618
Alg9	Deaf1	0.998333	1.000000	0.980323	0.111464	0.329591	0.200168	1.000000	3.000000	0.042583
Zmym3	Zfp740	0.998333	1.000000	0.980326	0.111479	0.329614	0.200193	1.000000	3.000000	0.042352
Prkcb	Ap4m1	0.998332	1.000000	0.980329	0.111494	0.329637	0.200217	1.000000	3.000000	0.043435
Fbxw8	Spi1	0.998332	1.000000	0.980331	0.111510	0.329683	0.200242	1.000000	3.000000	0.042377
Tspan17	Sp6	0.998332	1.000000	0.980334	0.111525	0.329683	0.200267	1.000000	3.000000	0.043257
Id2	Dbx2	0.998332	1.000000	0.980337	0.111540	0.329706	0.200292	1.000000	3.000000	0.039800
Nol6	Rreb1	0.998332	1.000000	0.980339	0.111555	0.329729	0.200316	1.000000	3.000000	0.041133
Egfl7	Atf5	0.998332	1.000000	0.980342	0.111571	0.329752	0.200341	1.000000	3.000000	0.043193
Pfdn6	Trp73	0.998332	1.000000	0.980345	0.111586	0.329775	0.200366	1.000000	3.000000	0.043829
Zmym3	Zfp281	0.998332	1.000000	0.980347	0.111601	0.329799	0.200391	1.000000	3.000000	0.040559
Pik3ip1	Ehf	0.998331	1.000000	0.980350	0.111617	0.329822	0.200415	1.000000	3.000000	0.040759
Insm1	Otx2	0.998331	1.000000	0.980353	0.111632	0.329845	0.200440	1.000000	3.000000	0.042771
Swsap1	Rfx2	0.998331	1.000000	0.980355	0.111647	0.329868	0.200465	1.000000	3.000000	0.043761
Kat6a	Maz	0.998331	1.000000	0.980358	0.111663	0.329891	0.200490	1.000000	3.000000	0.041638
Ikzf4	Rfx1	0.998331	1.000000	0.980361	0.111678	0.329914	0.200514	1.000000	3.000000	0.041505
Cct4	Jund	0.998331	1.000000	0.980363	0.111693	0.329937	0.200539	1.000000	3.000000	0.043315
Gm26901	Klf10	0.998330	1.000000	0.980366	0.111709	0.329960	0.200564	1.000000	3.000000	0.043923
Celsr3	Rest	0.998329	1.000000	0.980368	0.111724	0.330006	0.200589	1.000000	3.000000	0.043237
Tnfaip8l1	Zfp82	0.998329	1.000000	0.980371	0.111739	0.330006	0.200614	1.000000	3.000000	0.041835
Clk3	Vbp1	0.998328	1.000000	0.980374	0.111755	0.330030	0.200638	1.000000	3.000000	0.042387
Plxna1	Ap2m1	0.998328	1.000000	0.980376	0.111770	0.330053	0.200663	1.000000	3.000000	0.042789
Lsg1	Jun	0.998328	1.000000	0.980379	0.111785	0.330099	0.200688	1.000000	3.000000	0.042430
Zfp865	Ahr	0.998328	1.000000	0.980382	0.111801	0.330099	0.200713	1.000000	3.000000	0.043890
Rbm15b	Egr1	0.998327	1.000000	0.980384	0.111816	0.330122	0.200737	1.000000	3.000000	0.039924
Ankrd11	Tfap2a	0.998326	1.000000	0.980387	0.111831	0.330145	0.200762	1.000000	3.000000	0.042463
Aldh16a1	Nr3c1	0.998326	1.000000	0.980390	0.111847	0.330168	0.200787	1.000000	3.000000	0.041182
Syt3	Thap11	0.998326	1.000000	0.980392	0.111862	0.330191	0.200811	1.000000	3.000000	0.041393
AI504432	Rfx2	0.998326	1.000000	0.980395	0.111877	0.330214	0.200836	1.000000	3.000000	0.040162
Vmac	Rxra	0.998325	1.000000	0.980397	0.111893	0.330237	0.200861	1.000000	3.000000	0.040272
Sowahc	Nfatc4	0.998325	1.000000	0.980400	0.111908	0.330260	0.200886	1.000000	3.000000	0.040544
Nxt2	Patz1	0.998325	1.000000	0.980403	0.111923	0.330283	0.200910	1.000000	3.000000	0.037602
2410131K14Rik	Rxra	0.998325	1.000000	0.980405	0.111939	0.330307	0.200935	1.000000	3.000000	0.040998
Eif4e	Fos	0.998325	1.000000	0.980408	0.111954	0.330330	0.200960	1.000000	3.000000	0.041680
Map1lc3b	Cux2	0.998324	1.000000	0.980411	0.111969	0.330353	0.200985	1.000000	3.000000	0.041984
Rap2c	Rfx1	0.998324	1.000000	0.980413	0.111985	0.330376	0.201009	1.000000	3.000000	0.042020
Sez6l2	Irf3	0.998323	1.000000	0.980416	0.112000	0.330399	0.201034	1.000000	3.000000	0.038808
Impact	Gli1	0.998323	1.000000	0.980418	0.112015	0.330422	0.201059	1.000000	3.000000	0.041320
Mark4	Irf3	0.998322	1.000000	0.980421	0.112031	0.330445	0.201084	1.000000	3.000000	0.043558
Podxl	Foxo3	0.998322	1.000000	0.980424	0.112046	0.330468	0.201108	1.000000	3.000000	0.044389
Usf2	Wt1	0.998321	1.000000	0.980426	0.112061	0.330514	0.201133	1.000000	3.000000	0.040039
Skida1	Myb	0.998321	1.000000	0.980429	0.112076	0.330514	0.201158	1.000000	3.000000	0.041182
Ano8	Spi1	0.998321	1.000000	0.980432	0.112092	0.330537	0.201183	1.000000	3.000000	0.040524
Epb41l5	Zfp335	0.998321	1.000000	0.980434	0.112107	0.330560	0.201207	1.000000	3.000000	0.040060
Rpl29	Zfp800	0.998320	1.000000	0.980437	0.112122	0.330606	0.201232	1.000000	3.000000	0.041141
Cdh2	Lbx1	0.998320	1.000000	0.980439	0.112138	0.330606	0.201257	1.000000	3.000000	0.041404
Actb	Rxrg	0.998320	0.000000	0.980308	0.112138	0.330584	0.201254	0.000000	3.000000	0.039991
Fam69a	Smad3	0.998320	1.000000	0.980311	0.112153	0.330607	0.201279	1.000000	3.000000	0.038713
Gas1	Smad4	0.998319	1.000000	0.980313	0.112168	0.330630	0.201304	1.000000	3.000000	0.040395
Ankrd13a	Nr5a2	0.998319	1.000000	0.980316	0.112184	0.330653	0.201328	1.000000	3.000000	0.041387
Slc30a1	Klf9	0.998319	1.000000	0.980319	0.112199	0.330676	0.201353	1.000000	3.000000	0.038421
Taco1os	Zfp322a	0.998318	1.000000	0.980321	0.112214	0.330699	0.201378	1.000000	3.000000	0.042373
Tspan31	Ovol2	0.998318	1.000000	0.980324	0.112230	0.330722	0.201402	1.000000	3.000000	0.043501
Unk	Pcbp1	0.998318	1.000000	0.980327	0.112245	0.330745	0.201427	1.000000	3.000000	0.039426
Hist3h2ba	Foxd2	0.998318	1.000000	0.980329	0.112260	0.330746	0.201452	0.000000	-3.000000	0.041949
Ddx55	Hoxc9	0.998318	0.000000	0.980198	0.112260	0.330746	0.201449	0.000000	-3.000000	0.041634
Wdr4	Zfp1	0.998318	1.000000	0.980201	0.112276	0.330769	0.201474	1.000000	3.000000	0.044116
Emd	Jund	0.998318	1.000000	0.980203	0.112291	0.330792	0.201499	1.000000	3.000000	0.040363
Gm16701	Hic1	0.998317	1.000000	0.980206	0.112306	0.330815	0.201523	1.000000	3.000000	0.040566
Phf13	Klf10	0.998317	1.000000	0.980209	0.112322	0.330838	0.201548	1.000000	3.000000	0.041978
Lsm7	Esrra	0.998317	1.000000	0.980211	0.112337	0.330861	0.201573	1.000000	3.000000	0.045546
Hip1r	Ebf1	0.998316	1.000000	0.980214	0.112352	0.330884	0.201597	1.000000	3.000000	0.040342
Ldb1	Clock	0.998316	0.000000	0.980083	0.112352	0.330862	0.201595	0.000000	-3.000000	0.039489
Arhgap35	Egr1	0.998316	1.000000	0.980086	0.112368	0.330885	0.201619	1.000000	3.000000	0.039348
Syt3	Zfp740	0.998316	1.000000	0.980088	0.112383	0.330954	0.201644	1.000000	3.000000	0.040688
Trmt112	Elk3	0.998316	1.000000	0.980091	0.112398	0.330954	0.201669	1.000000	3.000000	0.037678
Slc25a11	Etv4	0.998316	1.000000	0.980094	0.112414	0.330954	0.201694	1.000000	3.000000	0.040131
Nxt2	Zbtb7b	0.998316	1.000000	0.980096	0.112429	0.330977	0.201718	1.000000	3.000000	0.042794
2810029C07Rik	Tfap2b	0.998316	1.000000	0.980099	0.112444	0.331000	0.201743	1.000000	3.000000	0.040650
Ndrg4	Egr1	0.998315	1.000000	0.980101	0.112460	0.331023	0.201768	1.000000	3.000000	0.041032
Tle2	Klf2	0.998315	1.000000	0.980104	0.112475	0.331046	0.201792	1.000000	3.000000	0.039869
Avpi1	Prdm5	0.998315	1.000000	0.980107	0.112490	0.331069	0.201817	1.000000	3.000000	0.040310
Tox3	Ap2m1	0.998315	1.000000	0.980109	0.112506	0.331092	0.201842	1.000000	3.000000	0.037104
Rbm15b	Ap2m1	0.998314	1.000000	0.980112	0.112521	0.331115	0.201867	1.000000	3.000000	0.041695
Naga	Rbfox2	0.998314	1.000000	0.980115	0.112536	0.331161	0.201891	1.000000	3.000000	0.041775
Ncoa1	Ctcf	0.998314	1.000000	0.980117	0.112552	0.331161	0.201916	1.000000	3.000000	0.040630
Cdkl5	Zfp532	0.998314	1.000000	0.980120	0.112567	0.331184	0.201941	1.000000	3.000000	0.040957
Zmym3	Gli1	0.998314	1.000000	0.980123	0.112582	0.331207	0.201966	1.000000	3.000000	0.040283
Bhlhe22	Atoh1	0.998314	1.000000	0.980125	0.112597	0.331230	0.201990	1.000000	3.000000	0.039689
Asb1	Esr2	0.998313	1.000000	0.980128	0.112613	0.331253	0.202015	1.000000	3.000000	0.043237
Mbd2	Zfp652	0.998313	1.000000	0.980131	0.112628	0.331276	0.202040	1.000000	3.000000	0.041982
Casc3	Plag1	0.998313	1.000000	0.980133	0.112643	0.331299	0.202064	1.000000	3.000000	0.040809
Cacng7	Irf8	0.998313	1.000000	0.980136	0.112659	0.331345	0.202089	1.000000	3.000000	0.040101
P3h3	Smad1	0.998313	1.000000	0.980139	0.112674	0.331345	0.202114	1.000000	3.000000	0.043881
Tra2a	Mynn	0.998313	1.000000	0.980141	0.112689	0.331368	0.202138	1.000000	3.000000	0.043305
Rab26	Lyl1	0.998313	1.000000	0.980144	0.112705	0.331391	0.202163	1.000000	3.000000	0.042663
Gse1	Maz	0.998312	1.000000	0.980147	0.112720	0.331437	0.202188	1.000000	3.000000	0.039066
Ywhag	Arid3a	0.998312	1.000000	0.980149	0.112735	0.331437	0.202213	1.000000	3.000000	0.038986
Tsta3	Zfp143	0.998311	1.000000	0.980152	0.112751	0.331460	0.202237	1.000000	3.000000	0.042462
Sgms1	Ahr	0.998311	1.000000	0.980155	0.112766	0.331483	0.202262	1.000000	3.000000	0.040091
Paqr9	Tfap2b	0.998311	1.000000	0.980157	0.112781	0.331506	0.202287	1.000000	3.000000	0.041401
Dyrk1a	Rest	0.998310	1.000000	0.980160	0.112797	0.331529	0.202311	1.000000	3.000000	0.041309
Gls	Sp1	0.998309	1.000000	0.980162	0.112812	0.331552	0.202336	1.000000	3.000000	0.040906
Brsk1	Maz	0.998309	1.000000	0.980165	0.112827	0.331575	0.202361	1.000000	3.000000	0.040385
Phf12	Zfp143	0.998309	1.000000	0.980168	0.112843	0.331598	0.202386	1.000000	3.000000	0.041340
Cmip	Ap2m1	0.998308	1.000000	0.980170	0.112858	0.331621	0.202410	1.000000	3.000000	0.041177
Tab2	Egr1	0.998308	1.000000	0.980173	0.112873	0.331667	0.202435	1.000000	3.000000	0.039947
Zfp78	Sp7	0.998308	1.000000	0.980176	0.112889	0.331667	0.202460	1.000000	3.000000	0.042079
Orc4	Ets1	0.998308	1.000000	0.980178	0.112904	0.331690	0.202484	1.000000	3.000000	0.037395
Cdc34	Peg3	0.998307	1.000000	0.980181	0.112919	0.331713	0.202509	1.000000	3.000000	0.039935
Setd8	Plag1	0.998307	1.000000	0.980184	0.112935	0.331736	0.202534	1.000000	3.000000	0.038560
Ccdc61	Bcl6b	0.998306	1.000000	0.980186	0.112950	0.331759	0.202558	1.000000	3.000000	0.040143
Ldb1	Myc	0.998305	1.000000	0.980189	0.112965	0.331760	0.202583	1.000000	3.000000	0.040225
Fis1	Cux1	0.998305	0.000000	0.980058	0.112965	0.331760	0.202580	0.000000	-3.000000	0.038621
Gbas	Prdm1	0.998305	1.000000	0.980061	0.112981	0.331782	0.202605	1.000000	3.000000	0.040680
Gtf2ird2	Myc	0.998305	1.000000	0.980064	0.112996	0.331828	0.202630	1.000000	3.000000	0.037911
Nat14	Plag1	0.998305	1.000000	0.980066	0.113011	0.331828	0.202654	1.000000	3.000000	0.039836
Clasrp	Zfp532	0.998304	1.000000	0.980069	0.113027	0.331851	0.202679	1.000000	3.000000	0.037453
Dda1	Zfp143	0.998304	1.000000	0.980072	0.113042	0.331874	0.202704	1.000000	3.000000	0.040693
Rps10	Atoh1	0.998304	1.000000	0.980074	0.113057	0.331897	0.202729	1.000000	3.000000	0.036249
Nosip	Egr1	0.998304	1.000000	0.980077	0.113073	0.331920	0.202753	1.000000	3.000000	0.044609
Erf	Zbtb41	0.998303	1.000000	0.980080	0.113088	0.331943	0.202778	1.000000	3.000000	0.039316
Tenm1	Smad3	0.998303	1.000000	0.980082	0.113103	0.331989	0.202803	1.000000	3.000000	0.037496
Ppp1r2	Jun	0.998303	1.000000	0.980085	0.113118	0.331989	0.202827	1.000000	3.000000	0.041621
Wdr4	Ets2	0.998303	1.000000	0.980088	0.113134	0.332012	0.202852	1.000000	3.000000	0.039058
Pigk	Smad1	0.998302	1.000000	0.980090	0.113149	0.332035	0.202877	1.000000	3.000000	0.042492
Aaas	Neurod1	0.998302	1.000000	0.980093	0.113164	0.332081	0.202901	1.000000	3.000000	0.041449
Sgms1	Pax4	0.998302	1.000000	0.980096	0.113180	0.332081	0.202926	1.000000	3.000000	0.041555
Dlat	Jund	0.998301	1.000000	0.980098	0.113195	0.332104	0.202951	1.000000	3.000000	0.040747
Rheb	Zfp39	0.998301	1.000000	0.980101	0.113210	0.332127	0.202975	1.000000	3.000000	0.036452
Aqp11	Foxj3	0.998301	1.000000	0.980103	0.113226	0.332150	0.203000	1.000000	3.000000	0.038535
BC017643	Pcbp1	0.998300	1.000000	0.980106	0.113241	0.332173	0.203025	1.000000	3.000000	0.038455
Lix1l	Jun	0.998299	1.000000	0.980109	0.113256	0.332196	0.203049	1.000000	3.000000	0.039172
Adgrl1	Hic1	0.998299	1.000000	0.980111	0.113272	0.332219	0.203074	1.000000	3.000000	0.038749
Tnrc6a	Jdp2	0.998299	1.000000	0.980114	0.113287	0.332242	0.203099	1.000000	3.000000	0.040564
Atp1a3	Mynn	0.998299	1.000000	0.980117	0.113302	0.332265	0.203123	1.000000	3.000000	0.042346
Nab1	Zfp580	0.998299	1.000000	0.980119	0.113318	0.332287	0.203148	1.000000	3.000000	0.038003
Phf3	Hic1	0.998298	1.000000	0.980122	0.113333	0.332333	0.203173	1.000000	3.000000	0.046805
Josd2	Rfx1	0.998298	1.000000	0.980125	0.113348	0.332333	0.203198	1.000000	3.000000	0.040669
Trmt112	Etv3	0.998298	1.000000	0.980127	0.113364	0.332402	0.203222	1.000000	3.000000	0.038218
Rheb	Ehf	0.998298	1.000000	0.980130	0.113379	0.332402	0.203247	1.000000	3.000000	0.040053
Ccdc93	Irf1	0.998298	1.000000	0.980132	0.113394	0.332402	0.203272	1.000000	3.000000	0.037623
Lamp1	Sox10	0.998298	0.000000	0.980003	0.113394	0.332380	0.203269	0.000000	-3.000000	0.043094
Smek2	Ovol2	0.998298	1.000000	0.980005	0.113410	0.332403	0.203293	1.000000	3.000000	0.040159
Pcdh15	Zfp661	0.998297	1.000000	0.980008	0.113425	0.332426	0.203318	1.000000	3.000000	0.038934
Usp32	Egr2	0.998297	1.000000	0.980011	0.113440	0.332449	0.203343	1.000000	3.000000	0.039943
Gas8	Plag1	0.998297	1.000000	0.980013	0.113456	0.332494	0.203367	1.000000	3.000000	0.042251
Arhgap35	Plag1	0.998297	1.000000	0.980016	0.113471	0.332494	0.203392	1.000000	3.000000	0.039118
Nrde2	Elf1	0.998297	1.000000	0.980019	0.113486	0.332517	0.203417	1.000000	3.000000	0.040862
Zfyve21	Ybx1	0.998296	1.000000	0.980021	0.113502	0.332540	0.203442	1.000000	3.000000	0.040554
Acaa1a	E4f1	0.998296	1.000000	0.980024	0.113517	0.332563	0.203466	1.000000	3.000000	0.041803
Kcmf1	Ap2m1	0.998296	1.000000	0.980026	0.113532	0.332586	0.203491	1.000000	3.000000	0.037901
Satb2	Tbx1	0.998296	1.000000	0.980029	0.113548	0.332609	0.203516	1.000000	3.000000	0.039879
Mafg	Jdp2	0.998296	1.000000	0.980032	0.113563	0.332632	0.203540	1.000000	3.000000	0.038708
Pls3	Foxo1	0.998296	1.000000	0.980034	0.113578	0.332655	0.203565	1.000000	3.000000	0.041204
Sms	Sp1	0.998296	1.000000	0.980037	0.113594	0.332678	0.203590	1.000000	3.000000	0.040734
Eif5	Fos	0.998295	1.000000	0.980040	0.113609	0.332701	0.203614	1.000000	3.000000	0.039704
Atcay	Fos	0.998295	1.000000	0.980042	0.113624	0.332724	0.203639	1.000000	3.000000	0.039394
Pkn1	Tcf3	0.998295	1.000000	0.980045	0.113639	0.332769	0.203664	1.000000	3.000000	0.040691
Impact	Rest	0.998295	1.000000	0.980048	0.113655	0.332769	0.203688	1.000000	3.000000	0.037365
Iglon5	Wt1	0.998294	1.000000	0.980050	0.113670	0.332792	0.203713	1.000000	3.000000	0.041291
Prr12	Plag1	0.998294	1.000000	0.980053	0.113685	0.332815	0.203738	1.000000	3.000000	0.038279
Dner	Runx1	0.998293	1.000000	0.980055	0.113701	0.332838	0.203762	1.000000	3.000000	0.039692
Stag2	Maz	0.998293	1.000000	0.980058	0.113716	0.332861	0.203787	1.000000	3.000000	0.040682
G2e3	Phox2a	0.998293	1.000000	0.980061	0.113731	0.332884	0.203812	0.000000	-3.000000	0.033102
Agpat1	Zic3	0.998293	1.000000	0.980063	0.113747	0.332930	0.203836	1.000000	3.000000	0.038764
Las1l	Sp5	0.998293	1.000000	0.980066	0.113762	0.332930	0.203861	1.000000	3.000000	0.041647
Nln	Mef2a	0.998293	1.000000	0.980069	0.113777	0.332953	0.203885	1.000000	3.000000	0.039212
Setd8	E2f1	0.998292	1.000000	0.980071	0.113793	0.332998	0.203910	1.000000	3.000000	0.041850
Zfp710	Zfp583	0.998292	1.000000	0.980074	0.113808	0.332998	0.203935	1.000000	3.000000	0.038179
Myc	Peg3	0.998292	1.000000	0.980077	0.113823	0.333021	0.203959	1.000000	3.000000	0.038851
Lrp3	Ap2m1	0.998292	1.000000	0.980079	0.113839	0.333044	0.203984	1.000000	3.000000	0.039417
Chl1	Irf3	0.998292	1.000000	0.980082	0.113854	0.333067	0.204009	1.000000	3.000000	0.036139
Narf	Zfp382	0.998292	1.000000	0.980084	0.113869	0.333090	0.204033	1.000000	3.000000	0.043151
Fbxw8	Ets2	0.998291	1.000000	0.980087	0.113885	0.333113	0.204058	1.000000	3.000000	0.040798
Atn1-1	Jun	0.998291	1.000000	0.980090	0.113900	0.333136	0.204083	1.000000	3.000000	0.040612
Adpgk	Egr2	0.998291	1.000000	0.980092	0.113915	0.333159	0.204107	1.000000	3.000000	0.042416
Pigm	Elk3	0.998290	1.000000	0.980095	0.113931	0.333181	0.204132	1.000000	3.000000	0.039933
2900079G21Rik	Tbx1	0.998290	1.000000	0.980098	0.113946	0.333204	0.204157	1.000000	3.000000	0.038506
Fosl2	Irf1	0.998290	1.000000	0.980100	0.113961	0.333227	0.204181	1.000000	3.000000	0.040859
Csmd3	Msx3	0.998290	0.000000	0.979971	0.113961	0.333205	0.204179	0.000000	-3.000000	0.041385
Rfx1	Nr4a1	0.998290	1.000000	0.979974	0.113977	0.333228	0.204203	1.000000	3.000000	0.037110
Cd2bp2	Klf8	0.998289	1.000000	0.979976	0.113992	0.333274	0.204228	1.000000	3.000000	0.039667
Tpmt	Sp3	0.998289	1.000000	0.979979	0.114007	0.333274	0.204253	1.000000	3.000000	0.039083
Gsk3a	Zfp143	0.998289	1.000000	0.979982	0.114023	0.333296	0.204277	1.000000	3.000000	0.037160
Ranbp9	Tfap2a	0.998288	1.000000	0.979984	0.114038	0.333319	0.204302	1.000000	3.000000	0.041520
Pou2f1	Egr1	0.998288	1.000000	0.979987	0.114053	0.333342	0.204326	1.000000	3.000000	0.037823
Soga3	Ovol2	0.998288	1.000000	0.979989	0.114069	0.333365	0.204351	1.000000	3.000000	0.039467
Bcorl1	Klf2	0.998288	1.000000	0.979992	0.114084	0.333388	0.204376	1.000000	3.000000	0.038127
Cct4	Jun	0.998287	1.000000	0.979995	0.114099	0.333434	0.204400	1.000000	3.000000	0.038033
Tbl1x	Maz	0.998287	1.000000	0.979997	0.114115	0.333434	0.204425	1.000000	3.000000	0.038998
Zfp236	Prdm5	0.998287	1.000000	0.980000	0.114130	0.333456	0.204450	1.000000	3.000000	0.038547
Sept7	Ikzf2	0.998286	1.000000	0.980003	0.114145	0.333502	0.204474	1.000000	3.000000	0.039165
Rragb	Usf1	0.998286	1.000000	0.980005	0.114160	0.333502	0.204499	1.000000	3.000000	0.038714
Usp28	Sp4	0.998286	1.000000	0.980008	0.114176	0.333525	0.204524	1.000000	3.000000	0.038745
Ftx	Zfp1	0.998286	1.000000	0.980011	0.114191	0.333548	0.204548	1.000000	3.000000	0.037910
Ypel3	Ebf1	0.998285	1.000000	0.980013	0.114206	0.333571	0.204573	1.000000	3.000000	0.038043
Cpsf3	Fos	0.998284	1.000000	0.980016	0.114222	0.333594	0.204598	1.000000	3.000000	0.042364
Golga4	Irf3	0.998284	1.000000	0.980018	0.114237	0.333616	0.204622	1.000000	3.000000	0.039339
Ccdc6	Wt1	0.998284	1.000000	0.980021	0.114252	0.333639	0.204647	1.000000	3.000000	0.038955
Dpysl4	Jdp2	0.998284	1.000000	0.980024	0.114268	0.333685	0.204671	1.000000	3.000000	0.039580
Zc3h4	Otx2	0.998284	1.000000	0.980026	0.114283	0.333685	0.204696	1.000000	3.000000	0.038207
Cul3	Wt1	0.998284	1.000000	0.980029	0.114298	0.333708	0.204721	1.000000	3.000000	0.039958
Ubp1	Egr1	0.998284	1.000000	0.980032	0.114314	0.333731	0.204745	1.000000	3.000000	0.040503
Aaas	Rest	0.998283	1.000000	0.980034	0.114329	0.333753	0.204770	1.000000	3.000000	0.039682
Sipa1l2	Mtf1	0.998283	1.000000	0.980037	0.114344	0.333776	0.204795	1.000000	3.000000	0.039271
Tulp3	Srebf1	0.998283	1.000000	0.980039	0.114360	0.333799	0.204819	1.000000	3.000000	0.040107
Zfp329	Hmx1	0.998283	0.000000	0.979911	0.114360	0.333777	0.204816	0.000000	3.000000	0.039276
Spint2	Atoh1	0.998282	1.000000	0.979913	0.114375	0.333800	0.204841	1.000000	3.000000	0.035027
Crip2	Neurog1	0.998282	1.000000	0.979916	0.114390	0.333823	0.204866	1.000000	3.000000	0.040462
March9	Neurod1	0.998282	1.000000	0.979919	0.114406	0.333845	0.204890	1.000000	3.000000	0.039728
Pcbd2	Sox8	0.998282	1.000000	0.979921	0.114421	0.333868	0.204915	1.000000	3.000000	0.037776
H2afz	Irx5	0.998282	0.000000	0.979793	0.114421	0.333869	0.204912	0.000000	-3.000000	0.037738
Phip	E2f1	0.998282	1.000000	0.979795	0.114436	0.333869	0.204937	1.000000	3.000000	0.037099
Pik3ip1	Ets2	0.998282	1.000000	0.979798	0.114452	0.333915	0.204961	1.000000	3.000000	0.035775
Cdpf1	Rbpj	0.998282	1.000000	0.979801	0.114467	0.333915	0.204986	1.000000	3.000000	0.039298
Enah	Wt1	0.998281	1.000000	0.979803	0.114482	0.333937	0.205011	1.000000	3.000000	0.038530
Nacc1	Ap2m1	0.998281	1.000000	0.979806	0.114498	0.333960	0.205035	1.000000	3.000000	0.037402
Ap1g2	Zfp507	0.998280	1.000000	0.979809	0.114513	0.333983	0.205060	1.000000	3.000000	0.036577
Mrps18b	Ikzf2	0.998280	1.000000	0.979811	0.114528	0.334006	0.205085	1.000000	3.000000	0.038446
Arhgap20	E2f1	0.998280	1.000000	0.979814	0.114544	0.334051	0.205109	1.000000	3.000000	0.039289
Anapc13	Tfap2c	0.998280	1.000000	0.979817	0.114559	0.334051	0.205134	1.000000	3.000000	0.039609
Tox3	E2f1	0.998279	1.000000	0.979819	0.114574	0.334074	0.205158	1.000000	3.000000	0.038228
Atg16l1	Ets1	0.998279	1.000000	0.979822	0.114590	0.334097	0.205183	1.000000	3.000000	0.038969
Cic	Rbpj	0.998278	1.000000	0.979824	0.114605	0.334120	0.205208	1.000000	3.000000	0.038221
Ppp2r5c	Rfx1	0.998278	1.000000	0.979827	0.114620	0.334143	0.205232	1.000000	3.000000	0.037794
Msi2	Wt1	0.998278	1.000000	0.979830	0.114636	0.334165	0.205257	1.000000	3.000000	0.040971
Fbxo6	Zfp91	0.998278	1.000000	0.979832	0.114651	0.334188	0.205282	1.000000	3.000000	0.037904
Nyap1	Klf8	0.998277	1.000000	0.979835	0.114666	0.334211	0.205306	1.000000	3.000000	0.035219
Egfl7	Prdm1	0.998277	1.000000	0.979838	0.114681	0.334234	0.205331	1.000000	3.000000	0.038327
Clvs1	Vbp1	0.998276	1.000000	0.979840	0.114697	0.334257	0.205355	1.000000	3.000000	0.039776
Rnf20	Ikzf2	0.998276	1.000000	0.979843	0.114712	0.334279	0.205380	1.000000	3.000000	0.039056
Abhd17c	E2f1	0.998276	1.000000	0.979846	0.114727	0.334302	0.205405	1.000000	3.000000	0.040873
Cct4	Fosb	0.998275	1.000000	0.979848	0.114743	0.334325	0.205429	1.000000	3.000000	0.039439
Mfsd6	Hic1	0.998275	1.000000	0.979851	0.114758	0.334348	0.205454	1.000000	3.000000	0.039985
Mbd6	Klf13	0.998275	1.000000	0.979853	0.114773	0.334371	0.205479	1.000000	3.000000	0.039449
Mtx1	Otx2	0.998274	1.000000	0.979856	0.114789	0.334393	0.205503	1.000000	3.000000	0.037621
Zfp710	Irf4	0.998274	1.000000	0.979859	0.114804	0.334416	0.205528	1.000000	3.000000	0.036724
Fgfr2	Ascl2	0.998273	1.000000	0.979861	0.114819	0.334462	0.205552	1.000000	3.000000	0.038018
Pola1	Foxm1	0.998273	1.000000	0.979864	0.114835	0.334462	0.205577	1.000000	3.000000	0.040225
Mgat4b	Jdp2	0.998273	1.000000	0.979867	0.114850	0.334485	0.205602	1.000000	3.000000	0.039564
1600014C10Rik	Sox3	0.998273	1.000000	0.979869	0.114865	0.334507	0.205626	1.000000	3.000000	0.037776
Slc6a8	Gli1	0.998273	1.000000	0.979872	0.114881	0.334530	0.205651	1.000000	3.000000	0.036876
Acvr1b	Elf5	0.998273	1.000000	0.979875	0.114896	0.334576	0.205675	1.000000	3.000000	0.037338
Begain	Zfp580	0.998273	1.000000	0.979877	0.114911	0.334576	0.205700	1.000000	3.000000	0.037607
Gstp1	Jun	0.998273	1.000000	0.979880	0.114927	0.334599	0.205725	1.000000	3.000000	0.037246
Ss18l1	Tbx1	0.998272	1.000000	0.979882	0.114942	0.334621	0.205749	1.000000	3.000000	0.038797
Kcmf1	E2f4	0.998272	1.000000	0.979885	0.114957	0.334644	0.205774	1.000000	3.000000	0.039592
Tinf2	Creb1	0.998271	1.000000	0.979888	0.114973	0.334667	0.205798	1.000000	3.000000	0.029931
Ncoa2	Zfx	0.998271	1.000000	0.979890	0.114988	0.334690	0.205823	1.000000	3.000000	0.037258
Hist3h2a	Vbp1	0.998270	1.000000	0.979893	0.115003	0.334712	0.205848	1.000000	3.000000	0.038154
Srcin1	Klf8	0.998270	1.000000	0.979896	0.115019	0.334735	0.205872	1.000000	3.000000	0.040688
Map1lc3b	Rora	0.998270	1.000000	0.979898	0.115034	0.334758	0.205897	1.000000	3.000000	0.037689
Lin7c	Pou4f3	0.998270	1.000000	0.979901	0.115049	0.334781	0.205921	1.000000	3.000000	0.038379
Ndst1	Pparg	0.998270	1.000000	0.979903	0.115065	0.334826	0.205946	1.000000	3.000000	0.039358
Shc2	Rfx7	0.998270	1.000000	0.979906	0.115080	0.334826	0.205971	1.000000	3.000000	0.039531
Ccdc6	Cnot3	0.998270	1.000000	0.979909	0.115095	0.334849	0.205995	1.000000	3.000000	0.037483
Mt3	Fosb	0.998269	1.000000	0.979911	0.115111	0.334872	0.206020	1.000000	3.000000	0.038673
Prrc2b	Trp73	0.998269	1.000000	0.979914	0.115126	0.334895	0.206044	1.000000	3.000000	0.039394
Pold1	Erf	0.998269	1.000000	0.979917	0.115141	0.334917	0.206069	1.000000	3.000000	0.038533
AI413582	Jund	0.998269	1.000000	0.979919	0.115157	0.334940	0.206094	1.000000	3.000000	0.036659
Kdm2b	Vbp1	0.998268	1.000000	0.979922	0.115172	0.334963	0.206118	1.000000	3.000000	0.037012
Emid1	Zfp697	0.998268	1.000000	0.979924	0.115187	0.334986	0.206143	1.000000	3.000000	0.039467
Arhgef25	Plag1	0.998267	1.000000	0.979927	0.115203	0.335008	0.206167	1.000000	3.000000	0.038593
Tpcn1	Nr2c2	0.998267	1.000000	0.979930	0.115218	0.335054	0.206192	1.000000	3.000000	0.040558
Dll1	Zfp574	0.998267	1.000000	0.979932	0.115233	0.335054	0.206217	1.000000	3.000000	0.038384
Ier2	Tbx18	0.998267	1.000000	0.979935	0.115248	0.335077	0.206241	1.000000	3.000000	0.037455
Mgrn1	Jdp2	0.998267	1.000000	0.979937	0.115264	0.335099	0.206266	1.000000	3.000000	0.035637
Msl2	Klf8	0.998267	1.000000	0.979940	0.115279	0.335122	0.206290	1.000000	3.000000	0.040003
Ccdc12	Rfx1	0.998266	1.000000	0.979943	0.115294	0.335167	0.206315	1.000000	3.000000	0.036118
Fbxo6	Klf12	0.998266	1.000000	0.979945	0.115310	0.335167	0.206340	1.000000	3.000000	0.038532
Gucy1a2	Foxo1	0.998266	1.000000	0.979948	0.115325	0.335190	0.206364	1.000000	3.000000	0.037317
Sepw1	Jun	0.998265	1.000000	0.979951	0.115340	0.335213	0.206389	1.000000	3.000000	0.036319
Stx12	Ets1	0.998265	1.000000	0.979953	0.115356	0.335236	0.206413	1.000000	3.000000	0.036217
Dok5	Hoxc9	0.998265	0.000000	0.979826	0.115356	0.335214	0.206411	0.000000	3.000000	0.033843
Prdx5	Ets2	0.998264	1.000000	0.979828	0.115371	0.335236	0.206435	1.000000	3.000000	0.038405
Pdha1	Hoxc9	0.998264	0.000000	0.979701	0.115371	0.335214	0.206432	0.000000	-3.000000	0.039340
Tbl1x	Sp5	0.998264	1.000000	0.979703	0.115386	0.335260	0.206457	1.000000	3.000000	0.038715
B4galt3	Irf3	0.998264	1.000000	0.979706	0.115402	0.335260	0.206482	1.000000	3.000000	0.037567
Pja1	Sp5	0.998264	1.000000	0.979709	0.115417	0.335282	0.206506	1.000000	3.000000	0.036643
Wdr54	Rfx2	0.998263	1.000000	0.979711	0.115432	0.335283	0.206531	1.000000	3.000000	0.036535
Nlgn1	Lhx9	0.998263	0.000000	0.979584	0.115432	0.335283	0.206528	0.000000	3.000000	0.035987
Zbtb2	Egr3	0.998263	1.000000	0.979587	0.115448	0.335306	0.206552	1.000000	3.000000	0.037686
Znrf2	Junb	0.998263	1.000000	0.979589	0.115463	0.335329	0.206577	1.000000	3.000000	0.037952
Syp	Jdp2	0.998262	1.000000	0.979592	0.115478	0.335374	0.206602	1.000000	3.000000	0.037905
Ccdc92	Ap2m1	0.998262	1.000000	0.979594	0.115494	0.335374	0.206626	1.000000	3.000000	0.036808
Gse1	E2f1	0.998262	1.000000	0.979597	0.115509	0.335397	0.206651	1.000000	3.000000	0.037164
Abhd8	Zfp143	0.998262	1.000000	0.979600	0.115524	0.335419	0.206675	1.000000	3.000000	0.037074
Btbd2	Spi1	0.998262	1.000000	0.979602	0.115540	0.335442	0.206700	1.000000	3.000000	0.037500
Mbnl2	Rfx2	0.998262	1.000000	0.979605	0.115555	0.335465	0.206725	1.000000	3.000000	0.037960
Atp6ap2	Jun	0.998261	1.000000	0.979608	0.115570	0.335488	0.206749	1.000000	3.000000	0.038303
Ccdc50	Jund	0.998261	1.000000	0.979610	0.115586	0.335510	0.206774	1.000000	3.000000	0.035824
BC025920	Runx3	0.998260	1.000000	0.979613	0.115601	0.335533	0.206798	1.000000	3.000000	0.038295
Cfap97	E2f4	0.998260	1.000000	0.979616	0.115616	0.335556	0.206823	1.000000	3.000000	0.036493
Gm26801	Myf6	0.998260	1.000000	0.979618	0.115632	0.335579	0.206847	1.000000	3.000000	0.038095
Chd3os	Atoh1	0.998260	1.000000	0.979621	0.115647	0.335601	0.206872	1.000000	3.000000	0.037839
Zfx	Gli1	0.998259	1.000000	0.979624	0.115662	0.335624	0.206897	1.000000	3.000000	0.036503
Krtcap2	Otx2	0.998259	1.000000	0.979626	0.115678	0.335647	0.206921	1.000000	3.000000	0.038922
Fam117b	Sp1	0.998259	1.000000	0.979629	0.115693	0.335669	0.206946	1.000000	3.000000	0.037400
Pcsk7	Zfp148	0.998258	1.000000	0.979632	0.115708	0.335692	0.206970	1.000000	3.000000	0.035483
4930427A07Rik	Nfkb2	0.998258	1.000000	0.979634	0.115724	0.335715	0.206995	1.000000	3.000000	0.038115
Ormdl3	E4f1	0.998258	1.000000	0.979637	0.115739	0.335737	0.207019	1.000000	3.000000	0.037654
Ddit4	Fosb	0.998258	1.000000	0.979639	0.115754	0.335760	0.207044	1.000000	3.000000	0.034859
Zfp523	Ebf1	0.998258	1.000000	0.979642	0.115769	0.335783	0.207069	1.000000	3.000000	0.036317
Pold1	Elf2	0.998257	1.000000	0.979645	0.115785	0.335806	0.207093	1.000000	3.000000	0.035345
Dgkd	Rfx1	0.998257	1.000000	0.979647	0.115800	0.335828	0.207118	1.000000	3.000000	0.039107
Ccm2	Plag1	0.998257	1.000000	0.979650	0.115815	0.335851	0.207142	1.000000	3.000000	0.039978
Deaf1	Tbx1	0.998257	1.000000	0.979653	0.115831	0.335874	0.207167	1.000000	3.000000	0.037822
Id2	Ppara	0.998257	1.000000	0.979655	0.115846	0.335919	0.207191	1.000000	3.000000	0.037475
Gm17750	Sox13	0.998257	1.000000	0.979658	0.115861	0.335919	0.207216	1.000000	3.000000	0.035676
Hcn4	Peg3	0.998256	1.000000	0.979661	0.115877	0.335942	0.207241	1.000000	3.000000	0.038466
Braf	Atf1	0.998256	0.000000	0.979534	0.115877	0.335920	0.207238	0.000000	3.000000	0.037851
Cacng8	Irf3	0.998256	1.000000	0.979536	0.115892	0.335965	0.207262	1.000000	3.000000	0.037118
Trappc4	Peg3	0.998256	1.000000	0.979539	0.115907	0.335965	0.207287	1.000000	3.000000	0.035158
Tpgs1	Rfx1	0.998255	1.000000	0.979542	0.115923	0.335988	0.207311	1.000000	3.000000	0.037558
Phldb1	Srebf1	0.998255	1.000000	0.979544	0.115938	0.336010	0.207336	1.000000	3.000000	0.038016
Bend6	E2f1	0.998254	1.000000	0.979547	0.115953	0.336033	0.207361	1.000000	3.000000	0.037518
Mllt6	Egr1	0.998254	1.000000	0.979550	0.115969	0.336056	0.207385	1.000000	3.000000	0.037106
Zfp605	Vbp1	0.998254	1.000000	0.979552	0.115984	0.336078	0.207410	1.000000	3.000000	0.037331
Mark2	Fosb	0.998254	1.000000	0.979555	0.115999	0.336079	0.207434	1.000000	3.000000	0.036879
Cystm1	Lhx9	0.998254	0.000000	0.979428	0.115999	0.336079	0.207431	0.000000	-3.000000	0.035115
Zic1	Mecom	0.998254	1.000000	0.979431	0.116015	0.336102	0.207456	1.000000	3.000000	0.036680
Aes	Klf8	0.998253	1.000000	0.979433	0.116030	0.336124	0.207480	1.000000	3.000000	0.036259
Nolc1	Usf1	0.998253	1.000000	0.979436	0.116045	0.336170	0.207505	1.000000	3.000000	0.036600
Dvl2	Klf2	0.998253	1.000000	0.979439	0.116061	0.336170	0.207530	1.000000	3.000000	0.034833
Banp	Ctcf	0.998252	1.000000	0.979441	0.116076	0.336192	0.207554	1.000000	3.000000	0.036792
Trim3	Ets2	0.998252	1.000000	0.979444	0.116091	0.336215	0.207579	1.000000	3.000000	0.034055
Gtpbp2	Arid3a	0.998252	1.000000	0.979447	0.116107	0.336238	0.207603	1.000000	3.000000	0.036386
Ogfr	Fos	0.998252	1.000000	0.979449	0.116122	0.336260	0.207628	1.000000	3.000000	0.040789
Irf3	Myc	0.998252	1.000000	0.979452	0.116137	0.336283	0.207652	1.000000	3.000000	0.036432
Tmem55b	Peg3	0.998252	1.000000	0.979455	0.116153	0.336306	0.207677	1.000000	3.000000	0.033881
Gm26604	Lbx2	0.998252	0.000000	0.979328	0.116153	0.336284	0.207674	0.000000	3.000000	0.033944
Nfe2l1	Jun	0.998251	1.000000	0.979331	0.116168	0.336306	0.207699	1.000000	3.000000	0.036651
Pcbp1	Gtf3a	0.998250	1.000000	0.979334	0.116183	0.336329	0.207723	1.000000	3.000000	0.035784
Nars	Vbp1	0.998250	1.000000	0.979336	0.116199	0.336352	0.207748	1.000000	3.000000	0.035888
Stau2	Irf3	0.998250	1.000000	0.979339	0.116214	0.336374	0.207772	1.000000	3.000000	0.035429
Prrg2	Runx1	0.998250	1.000000	0.979342	0.116229	0.336397	0.207797	1.000000	3.000000	0.036643
Vimp	Foxc2	0.998250	0.000000	0.979215	0.116229	0.336375	0.207794	0.000000	-3.000000	0.036204
Gstz1	Zfp143	0.998250	1.000000	0.979218	0.116245	0.336398	0.207819	1.000000	3.000000	0.037121
Traf3	E2f2	0.998250	1.000000	0.979220	0.116260	0.336420	0.207843	1.000000	3.000000	0.039163
Baz2a	Esrra	0.998250	1.000000	0.979223	0.116275	0.336443	0.207868	1.000000	3.000000	0.037936
Galk1	Cux2	0.998249	1.000000	0.979226	0.116290	0.336488	0.207892	1.000000	3.000000	0.037134
Rassf8	Zfp354b	0.998249	1.000000	0.979228	0.116306	0.336488	0.207917	1.000000	3.000000	0.032384
Dlg4	Junb	0.998249	1.000000	0.979231	0.116321	0.336511	0.207941	1.000000	3.000000	0.036544
Eif5	Jund	0.998249	1.000000	0.979234	0.116336	0.336534	0.207966	1.000000	3.000000	0.035339
Lancl3	Irf3	0.998249	1.000000	0.979237	0.116352	0.336556	0.207990	1.000000	3.000000	0.033870
Usp34	Sp5	0.998248	1.000000	0.979239	0.116367	0.336579	0.208015	1.000000	3.000000	0.036726
Nemf	Ikzf2	0.998248	1.000000	0.979242	0.116382	0.336602	0.208039	1.000000	3.000000	0.035289
Lrrc75a	Zfp580	0.998247	1.000000	0.979245	0.116398	0.336624	0.208064	1.000000	3.000000	0.041192
Calm3	Pou4f3	0.998247	1.000000	0.979247	0.116413	0.336692	0.208089	1.000000	3.000000	0.037819
Ntmt1	Rest	0.998247	1.000000	0.979250	0.116428	0.336692	0.208113	1.000000	3.000000	0.036325
Rnaseh2a	Fos	0.998247	1.000000	0.979253	0.116444	0.336692	0.208138	1.000000	3.000000	0.035093
Meis3	Irf3	0.998246	1.000000	0.979255	0.116459	0.336715	0.208162	1.000000	3.000000	0.037062
Cwf19l1	Foxk1	0.998246	1.000000	0.979258	0.116474	0.336737	0.208187	1.000000	3.000000	0.035624
Asnsd1	Irf3	0.998246	1.000000	0.979261	0.116490	0.336760	0.208211	1.000000	3.000000	0.036715
Ercc1	Irf3	0.998245	1.000000	0.979263	0.116505	0.336783	0.208236	1.000000	3.000000	0.037456
4930427A07Rik	Ebf4	0.998245	1.000000	0.979266	0.116520	0.336805	0.208260	1.000000	3.000000	0.034775
Cstf2t	Ovol2	0.998245	1.000000	0.979269	0.116536	0.336828	0.208285	1.000000	3.000000	0.034839
Fam124a	Irx5	0.998245	0.000000	0.979143	0.116536	0.336806	0.208282	0.000000	3.000000	0.037933
Zfyve21	Nfyc	0.998245	1.000000	0.979145	0.116551	0.336829	0.208307	1.000000	3.000000	0.037484
Ppcdc	Stat1	0.998244	1.000000	0.979148	0.116566	0.336851	0.208331	1.000000	3.000000	0.034295
Gart	Mynn	0.998244	1.000000	0.979151	0.116582	0.336874	0.208356	1.000000	3.000000	0.038235
Cdk13	Rest	0.998244	1.000000	0.979153	0.116597	0.336896	0.208380	1.000000	3.000000	0.035274
Dlg5	Rfx3	0.998244	1.000000	0.979156	0.116612	0.336919	0.208405	1.000000	3.000000	0.036576
4833420G17Rik	Foxc2	0.998244	0.000000	0.979030	0.116612	0.336920	0.208402	0.000000	-3.000000	0.036258
1810058I24Rik	Fos	0.998244	1.000000	0.979033	0.116628	0.336920	0.208426	1.000000	3.000000	0.036278
Dap3	E2f3	0.998243	1.000000	0.979035	0.116643	0.336942	0.208451	1.000000	3.000000	0.035127
Kif1b	Jund	0.998243	1.000000	0.979038	0.116658	0.336965	0.208475	1.000000	3.000000	0.038862
Rps10	Neurog1	0.998243	1.000000	0.979041	0.116674	0.336988	0.208500	1.000000	3.000000	0.033769
Pold1	Elk1	0.998243	1.000000	0.979043	0.116689	0.337010	0.208524	1.000000	3.000000	0.034230
Pan3	Ap2m1	0.998243	1.000000	0.979046	0.116704	0.337033	0.208549	1.000000	3.000000	0.034494
Mrpl4	Jun	0.998242	1.000000	0.979049	0.116720	0.337055	0.208574	1.000000	3.000000	0.037593
Pak3	Irf3	0.998242	1.000000	0.979052	0.116735	0.337078	0.208598	1.000000	3.000000	0.034640
Dek	E2f1	0.998241	1.000000	0.979054	0.116750	0.337101	0.208623	1.000000	3.000000	0.037142
Ago2	E2f3	0.998241	1.000000	0.979057	0.116766	0.337123	0.208647	1.000000	3.000000	0.036871
Sertad2	Klf8	0.998241	1.000000	0.979060	0.116781	0.337146	0.208672	1.000000	3.000000	0.032756
Pbx4	Jdp2	0.998240	1.000000	0.979062	0.116796	0.337169	0.208696	1.000000	3.000000	0.036607
Rnf167	Ets2	0.998240	1.000000	0.979065	0.116811	0.337191	0.208721	1.000000	3.000000	0.034868
Rragd	Otx2	0.998240	1.000000	0.979068	0.116827	0.337236	0.208745	1.000000	3.000000	0.035222
Lancl2	Sox13	0.998240	1.000000	0.979070	0.116842	0.337236	0.208770	1.000000	3.000000	0.034309
Ttc38	Egr4	0.998239	1.000000	0.979073	0.116857	0.337259	0.208794	1.000000	3.000000	0.039175
Map3k10	Arid3a	0.998239	1.000000	0.979076	0.116873	0.337282	0.208819	1.000000	3.000000	0.034603
Gucy1a2	Prdm1	0.998239	1.000000	0.979078	0.116888	0.337304	0.208843	1.000000	3.000000	0.035818
Gpc1	Zfp740	0.998239	1.000000	0.979081	0.116903	0.337327	0.208868	1.000000	3.000000	0.037661
Zfp428	Neurog1	0.998238	1.000000	0.979084	0.116919	0.337349	0.208892	1.000000	3.000000	0.036564
Casc3	Egr1	0.998238	1.000000	0.979086	0.116934	0.337372	0.208917	1.000000	3.000000	0.035364
Rab21	Esrra	0.998237	1.000000	0.979089	0.116949	0.337394	0.208941	1.000000	3.000000	0.036183
A930033H14Rik	Zfp575	0.998237	1.000000	0.979092	0.116965	0.337417	0.208966	1.000000	3.000000	0.037000
Celsr2	Fos	0.998237	1.000000	0.979095	0.116980	0.337440	0.208990	1.000000	3.000000	0.035651
Ube2b	Neurod1	0.998237	1.000000	0.979097	0.116995	0.337462	0.209015	1.000000	3.000000	0.034524
Gbas	Irf7	0.998236	1.000000	0.979100	0.117011	0.337485	0.209039	1.000000	3.000000	0.035425
Atp6ap1	Tbx1	0.998235	1.000000	0.979103	0.117026	0.337507	0.209064	1.000000	3.000000	0.035494
Cish	Stat1	0.998235	1.000000	0.979105	0.117041	0.337530	0.209088	1.000000	3.000000	0.036287
Stard3	Egr2	0.998235	1.000000	0.979108	0.117057	0.337553	0.209113	1.000000	3.000000	0.034265
Sin3b	Deaf1	0.998235	1.000000	0.979111	0.117072	0.337575	0.209137	1.000000	3.000000	0.039861
Gm3764	Arid3a	0.998235	1.000000	0.979113	0.117087	0.337598	0.209162	1.000000	3.000000	0.036077
Dapk3	Egr2	0.998234	1.000000	0.979116	0.117103	0.337620	0.209186	1.000000	3.000000	0.035897
Dtymk	Sp5	0.998234	1.000000	0.979119	0.117118	0.337643	0.209211	1.000000	3.000000	0.035362
Atcay	Jun	0.998234	1.000000	0.979121	0.117133	0.337665	0.209235	1.000000	3.000000	0.038468
Psmg4	Arid3a	0.998234	1.000000	0.979124	0.117149	0.337688	0.209260	1.000000	3.000000	0.036449
Kcnmb4	Wt1	0.998233	1.000000	0.979127	0.117164	0.337711	0.209285	1.000000	3.000000	0.036493
Arrdc3	Tbx1	0.998233	1.000000	0.979129	0.117179	0.337733	0.209309	1.000000	3.000000	0.034769
Rap1b	Ctcf	0.998232	1.000000	0.979132	0.117195	0.337756	0.209334	1.000000	3.000000	0.036186
Cul3	Sp5	0.998232	1.000000	0.979135	0.117210	0.337778	0.209358	1.000000	3.000000	0.032765
Clasp2	Irf3	0.998232	1.000000	0.979137	0.117225	0.337801	0.209383	1.000000	3.000000	0.034868
Dlg4	Fosb	0.998231	1.000000	0.979140	0.117241	0.337823	0.209407	1.000000	3.000000	0.035602
Otub2	Runx1	0.998231	1.000000	0.979143	0.117256	0.337869	0.209432	1.000000	3.000000	0.033540
Gtpbp3	Hdac1	0.998231	1.000000	0.979145	0.117271	0.337869	0.209456	1.000000	3.000000	0.034878
Whsc1l1	E2f1	0.998231	1.000000	0.979148	0.117287	0.337891	0.209481	1.000000	3.000000	0.035058
Dolpp1	Nfya	0.998231	1.000000	0.979151	0.117302	0.337914	0.209505	1.000000	3.000000	0.033482
Ndufb9	Rorb	0.998230	1.000000	0.979153	0.117317	0.337936	0.209530	1.000000	3.000000	0.036038
Gpc1	E2f4	0.998230	1.000000	0.979156	0.117332	0.337959	0.209554	1.000000	3.000000	0.034837
Babam1	Sp5	0.998230	1.000000	0.979159	0.117348	0.337959	0.209579	1.000000	3.000000	0.037101
Ccdc91	Meis2	0.998230	0.000000	0.979033	0.117348	0.337959	0.209576	0.000000	-3.000000	0.032136
Cfl2	Zfp800	0.998230	1.000000	0.979036	0.117363	0.337982	0.209600	1.000000	3.000000	0.035922
Cul3	Jun	0.998230	1.000000	0.979039	0.117378	0.338005	0.209625	1.000000	3.000000	0.034865
Gas1	Nhlh1	0.998230	1.000000	0.979042	0.117394	0.338050	0.209649	1.000000	3.000000	0.035416
Snhg20	Jund	0.998230	1.000000	0.979044	0.117409	0.338050	0.209674	1.000000	3.000000	0.034707
Asap1	Tbx1	0.998229	1.000000	0.979047	0.117424	0.338072	0.209698	1.000000	3.000000	0.035813
Pcnx	Plagl2	0.998229	1.000000	0.979050	0.117440	0.338095	0.209723	1.000000	3.000000	0.035123
Igsf3	Tgif1	0.998229	0.000000	0.978925	0.117440	0.338073	0.209720	0.000000	-3.000000	0.034037
Ndufb2	Prrx2	0.998229	1.000000	0.978927	0.117455	0.338095	0.209744	1.000000	3.000000	0.033807
Phc1	Foxp3	0.998228	0.000000	0.978802	0.117455	0.338074	0.209741	0.000000	3.000000	0.033203
Smarcal1	Thap11	0.998228	1.000000	0.978805	0.117470	0.338096	0.209766	1.000000	3.000000	0.032879
Vim	Fosb	0.998227	1.000000	0.978808	0.117486	0.338119	0.209790	1.000000	3.000000	0.037721
Chmp6	Jund	0.998227	1.000000	0.978810	0.117501	0.338164	0.209815	1.000000	3.000000	0.035489
Sowahc	Nfatc1	0.998227	1.000000	0.978813	0.117516	0.338164	0.209839	1.000000	3.000000	0.034791
Traf6	Smad1	0.998227	1.000000	0.978816	0.117532	0.338186	0.209864	1.000000	3.000000	0.033409
Galk1	Sox13	0.998226	1.000000	0.978818	0.117547	0.338209	0.209888	1.000000	3.000000	0.032211
Ss18	Irf2	0.998226	1.000000	0.978821	0.117562	0.338276	0.209913	1.000000	3.000000	0.035391
Gmeb2	Nrf1	0.998226	1.000000	0.978824	0.117578	0.338276	0.209937	1.000000	3.000000	0.032619
Pde9a	Spi1	0.998226	1.000000	0.978827	0.117593	0.338276	0.209962	1.000000	3.000000	0.034850
Coq10a	Rfx1	0.998226	1.000000	0.978829	0.117608	0.338299	0.209986	1.000000	3.000000	0.034966
Cstf2	Otx2	0.998226	1.000000	0.978832	0.117624	0.338321	0.210011	1.000000	3.000000	0.038984
Pgm1	Elf5	0.998226	1.000000	0.978835	0.117639	0.338344	0.210035	1.000000	3.000000	0.035966
Hmgb3	Sp1	0.998226	1.000000	0.978837	0.117654	0.338366	0.210060	1.000000	3.000000	0.036259
Tmem167	Dbx2	0.998226	1.000000	0.978840	0.117670	0.338389	0.210084	1.000000	3.000000	0.034971
Cdh2	Jund	0.998226	1.000000	0.978843	0.117685	0.338412	0.210109	1.000000	3.000000	0.033280
Adamts18	Tcf3	0.998226	1.000000	0.978845	0.117700	0.338434	0.210133	1.000000	3.000000	0.034473
Klhdc2	Rora	0.998225	1.000000	0.978848	0.117716	0.338457	0.210158	1.000000	3.000000	0.031462
Maz	Sp5	0.998225	1.000000	0.978851	0.117731	0.338479	0.210182	1.000000	3.000000	0.030203
Trim36	Foxc1	0.998224	1.000000	0.978854	0.117746	0.338502	0.210207	1.000000	3.000000	0.032978
Csrnp3	Sox13	0.998224	1.000000	0.978856	0.117762	0.338524	0.210231	1.000000	3.000000	0.034222
Maz	Wt1	0.998224	1.000000	0.978859	0.117777	0.338547	0.210256	1.000000	3.000000	0.035986
Ube2e1	Cnot3	0.998224	1.000000	0.978862	0.117792	0.338569	0.210280	1.000000	3.000000	0.033404
Traf6	Irf4	0.998224	1.000000	0.978864	0.117808	0.338614	0.210305	1.000000	3.000000	0.030500
Wdr6	Junb	0.998224	1.000000	0.978867	0.117823	0.338614	0.210329	1.000000	3.000000	0.035367
Ctcf	Neurog1	0.998224	1.000000	0.978870	0.117838	0.338637	0.210354	1.000000	3.000000	0.031371
Gm26881	Rfx2	0.998224	1.000000	0.978872	0.117853	0.338659	0.210378	1.000000	3.000000	0.034097
Arhgdia	E2f4	0.998223	1.000000	0.978875	0.117869	0.338682	0.210403	1.000000	3.000000	0.037771
Atp1b1	Junb	0.998223	1.000000	0.978878	0.117884	0.338682	0.210427	1.000000	3.000000	0.034305
Srrd	Atf4	0.998223	0.000000	0.978753	0.117884	0.338682	0.210424	0.000000	-3.000000	0.034436
Rap2c	Zfp740	0.998223	1.000000	0.978756	0.117899	0.338705	0.210449	1.000000	3.000000	0.036041
Snph	Msx3	0.998222	0.000000	0.978631	0.117899	0.338683	0.210446	0.000000	-3.000000	0.035935
Srgap2	Ovol2	0.998222	1.000000	0.978634	0.117915	0.338706	0.210470	1.000000	3.000000	0.038513
Gbas	Irf4	0.998222	1.000000	0.978637	0.117930	0.338728	0.210495	1.000000	3.000000	0.037744
Gm29260	Vsx1	0.998221	0.000000	0.978512	0.117930	0.338751	0.210492	0.000000	3.000000	0.014778
Snapin	Ets1	0.998221	1.000000	0.978515	0.117945	0.338751	0.210516	1.000000	3.000000	0.034932
Pvrl2	Klf8	0.998221	1.000000	0.978518	0.117961	0.338751	0.210541	1.000000	3.000000	0.037639
Hspbp1	Egr1	0.998221	1.000000	0.978521	0.117976	0.338774	0.210565	1.000000	3.000000	0.035618
Spata9	Prep	0.998221	1.000000	0.978523	0.117991	0.338796	0.210590	1.000000	3.000000	0.033453
Wdr12	Dbx2	0.998220	1.000000	0.978526	0.118007	0.338819	0.210614	1.000000	3.000000	0.033642
Gprin1	Junb	0.998220	1.000000	0.978529	0.118022	0.338841	0.210639	1.000000	3.000000	0.031768
Cars2	Tfap2b	0.998220	1.000000	0.978532	0.118037	0.338864	0.210663	1.000000	3.000000	0.031996
Morf4l2	Klf8	0.998220	1.000000	0.978534	0.118053	0.338886	0.210688	1.000000	3.000000	0.031158
Phc1	Pou3f3	0.998220	0.000000	0.978410	0.118053	0.338864	0.210685	0.000000	-3.000000	0.033174
Ncl	Creb3l2	0.998219	0.000000	0.978286	0.118053	0.338843	0.210682	0.000000	-3.000000	0.035285
Klf2	Zfp513	0.998219	1.000000	0.978288	0.118068	0.338865	0.210706	1.000000	3.000000	0.035604
Neurog2	Mef2d	0.998219	0.000000	0.978164	0.118068	0.338843	0.210703	0.000000	3.000000	0.033407
Nxt2	Zfp513	0.998219	1.000000	0.978167	0.118083	0.338866	0.210728	1.000000	3.000000	0.035532
Prkcb	Nhlh1	0.998219	1.000000	0.978170	0.118099	0.338888	0.210752	1.000000	3.000000	0.035045
Fam63b	Ctcf	0.998218	1.000000	0.978173	0.118114	0.338911	0.210777	1.000000	3.000000	0.034625
Nfkbil1	Trp73	0.998218	1.000000	0.978175	0.118129	0.338933	0.210801	1.000000	3.000000	0.036225
P3h3	Maz	0.998218	1.000000	0.978178	0.118145	0.338956	0.210826	1.000000	3.000000	0.036380
Pak1ip1	Ovol2	0.998217	1.000000	0.978181	0.118160	0.338978	0.210850	1.000000	3.000000	0.035657
Abracl	Pou2f2	0.998217	0.000000	0.978057	0.118160	0.338957	0.210847	0.000000	3.000000	0.034010
Zcchc14	Ap2m1	0.998217	1.000000	0.978060	0.118175	0.338979	0.210872	1.000000	3.000000	0.034436
Lin7c	Foxo4	0.998217	1.000000	0.978062	0.118191	0.339001	0.210896	1.000000	3.000000	0.034829
Vps33b	Elf4	0.998217	1.000000	0.978065	0.118206	0.339024	0.210921	1.000000	3.000000	0.035430
Cnr1	Otx2	0.998217	1.000000	0.978068	0.118221	0.339046	0.210945	1.000000	3.000000	0.037698
Polr1d	Neurog1	0.998216	1.000000	0.978071	0.118237	0.339069	0.210970	1.000000	3.000000	0.035463
Creb1	Sp5	0.998215	1.000000	0.978074	0.118252	0.339114	0.210994	1.000000	3.000000	0.032006
Gpc4	Zfp526	0.998215	1.000000	0.978076	0.118267	0.339114	0.211018	1.000000	3.000000	0.036110
Smc1a	Irf3	0.998215	1.000000	0.978079	0.118283	0.339136	0.211043	1.000000	3.000000	0.034312
1110012L19Rik	Vbp1	0.998215	1.000000	0.978082	0.118298	0.339159	0.211067	1.000000	3.000000	0.032247
Gm17750	Dbx2	0.998215	1.000000	0.978085	0.118313	0.339204	0.211092	1.000000	3.000000	0.033744
Mvp	Nhlh2	0.998215	1.000000	0.978087	0.118329	0.339204	0.211116	1.000000	3.000000	0.035371
Gm5914	Ctcf	0.998215	1.000000	0.978090	0.118344	0.339249	0.211141	1.000000	3.000000	0.032529
Arf6	Ikzf2	0.998215	1.000000	0.978093	0.118359	0.339249	0.211165	1.000000	3.000000	0.036778
Arsb	Lmo2	0.998215	1.000000	0.978096	0.118374	0.339271	0.211190	1.000000	3.000000	0.035718
Heca	Creb1	0.998214	1.000000	0.978098	0.118390	0.339294	0.211214	1.000000	3.000000	0.038224
Zbtb33	Zfp281	0.998214	1.000000	0.978101	0.118405	0.339316	0.211239	1.000000	3.000000	0.032810
Ddit4	Junb	0.998214	1.000000	0.978104	0.118420	0.339339	0.211263	1.000000	3.000000	0.034061
Rtn2	Jun	0.998214	1.000000	0.978107	0.118436	0.339383	0.211287	1.000000	3.000000	0.033106
Mfng	Atf5	0.998214	1.000000	0.978110	0.118451	0.339383	0.211312	1.000000	3.000000	0.032357
Patz1	Ovol2	0.998213	1.000000	0.978112	0.118466	0.339428	0.211336	1.000000	3.000000	0.032410
Pola1	Foxj3	0.998213	1.000000	0.978115	0.118482	0.339428	0.211361	1.000000	3.000000	0.034332
Prkrip1	Irf3	0.998213	1.000000	0.978118	0.118497	0.339473	0.211385	1.000000	3.000000	0.035701
Nosip	Plag1	0.998213	1.000000	0.978121	0.118512	0.339473	0.211410	1.000000	3.000000	0.032266
Tenm1	Stat1	0.998213	1.000000	0.978123	0.118528	0.339496	0.211434	1.000000	3.000000	0.032230
Zfp592	Hes7	0.998213	1.000000	0.978126	0.118543	0.339541	0.211459	1.000000	3.000000	0.033733
Zcchc14	Wt1	0.998213	1.000000	0.978129	0.118558	0.339541	0.211483	1.000000	3.000000	0.031235
Arpc5	Pou4f3	0.998213	1.000000	0.978132	0.118574	0.339563	0.211507	1.000000	3.000000	0.034623
Tub	Klf8	0.998212	1.000000	0.978134	0.118589	0.339608	0.211532	1.000000	3.000000	0.030600
Lrrc42	Smad3	0.998212	1.000000	0.978137	0.118604	0.339608	0.211556	1.000000	3.000000	0.033334
Rev1	Sp1	0.998212	1.000000	0.978140	0.118620	0.339630	0.211581	1.000000	3.000000	0.035292
Hmgb3	Tfap2a	0.998211	1.000000	0.978143	0.118635	0.339653	0.211605	1.000000	3.000000	0.035536
Podxl	Foxo4	0.998211	1.000000	0.978146	0.118650	0.339675	0.211630	1.000000	3.000000	0.033592
Asxl3	E2f1	0.998211	1.000000	0.978148	0.118666	0.339698	0.211654	1.000000	3.000000	0.033322
Cog8	Ets1	0.998211	1.000000	0.978151	0.118681	0.339720	0.211679	1.000000	3.000000	0.034015
Megf8	Nr5a2	0.998210	1.000000	0.978154	0.118696	0.339743	0.211703	1.000000	3.000000	0.032853
Ano8	Elf5	0.998210	1.000000	0.978157	0.118712	0.339765	0.211727	1.000000	3.000000	0.034416
Lysmd2	Neurod1	0.998209	1.000000	0.978159	0.118727	0.339810	0.211752	1.000000	3.000000	0.032507
Dzip3	Fosb	0.998209	1.000000	0.978162	0.118742	0.339810	0.211776	1.000000	3.000000	0.038634
Foxn3	Pou4f1	0.998209	0.000000	0.978039	0.118742	0.339788	0.211773	0.000000	3.000000	0.035117
Usp22	Spi1	0.998209	1.000000	0.978041	0.118758	0.339811	0.211798	1.000000	3.000000	0.032668
G630016G05Rik	Atf5	0.998209	1.000000	0.978044	0.118773	0.339833	0.211822	1.000000	3.000000	0.034012
Gar1	Ets1	0.998208	1.000000	0.978047	0.118788	0.339855	0.211847	1.000000	3.000000	0.033759
Tulp3	Ebf1	0.998208	1.000000	0.978050	0.118804	0.339878	0.211871	1.000000	3.000000	0.032500
Pls3	Foxj3	0.998208	1.000000	0.978052	0.118819	0.339900	0.211896	1.000000	3.000000	0.040615
Grcc10	Ap2m1	0.998208	1.000000	0.978055	0.118834	0.339923	0.211920	1.000000	3.000000	0.031617
2900079G21Rik	Spi1	0.998208	1.000000	0.978058	0.118850	0.339945	0.211944	1.000000	3.000000	0.034869
Tsen34	Deaf1	0.998208	1.000000	0.978061	0.118865	0.339990	0.211969	1.000000	3.000000	0.034952
Nab1	Klf2	0.998208	1.000000	0.978064	0.118880	0.339990	0.211993	1.000000	3.000000	0.033665
Bcl2l13	Elf5	0.998207	1.000000	0.978066	0.118895	0.340012	0.212018	1.000000	3.000000	0.036272
Trim3	Elf4	0.998206	1.000000	0.978069	0.118911	0.340035	0.212042	1.000000	3.000000	0.033583
Elp5	Plag1	0.998205	1.000000	0.978072	0.118926	0.340057	0.212067	1.000000	3.000000	0.033269
Fam117b	Ctcf	0.998205	1.000000	0.978075	0.118941	0.340102	0.212091	1.000000	3.000000	0.036320
Acot1	Arid3a	0.998205	1.000000	0.978077	0.118957	0.340102	0.212115	1.000000	3.000000	0.035282
Pcnxl3	Tcf3	0.998205	1.000000	0.978080	0.118972	0.340124	0.212140	1.000000	3.000000	0.031869
Tsnax	Etv4	0.998205	1.000000	0.978083	0.118987	0.340169	0.212164	1.000000	3.000000	0.030383
Gng2	Pou4f3	0.998205	1.000000	0.978086	0.119003	0.340169	0.212189	1.000000	3.000000	0.034606
Nap1l3	Rest	0.998204	1.000000	0.978088	0.119018	0.340214	0.212213	1.000000	3.000000	0.033691
Trit1	Otx2	0.998204	1.000000	0.978091	0.119033	0.340214	0.212238	1.000000	3.000000	0.034195
Bahd1	Ybx1	0.998204	1.000000	0.978094	0.119049	0.340236	0.212262	1.000000	3.000000	0.028749
Zfp408	Etv1	0.998204	1.000000	0.978097	0.119064	0.340259	0.212286	1.000000	3.000000	0.032148
Gbas	Irf8	0.998203	1.000000	0.978099	0.119079	0.340281	0.212311	1.000000	3.000000	0.033708
Smurf2	Wt1	0.998203	1.000000	0.978102	0.119095	0.340326	0.212335	1.000000	3.000000	0.039218
A430105J06Rik	Foxm1	0.998203	1.000000	0.978105	0.119110	0.340326	0.212360	1.000000	3.000000	0.034124
Galk1	Neurog1	0.998202	1.000000	0.978108	0.119125	0.340348	0.212384	1.000000	3.000000	0.031440
Smarcal1	Tal1	0.998202	1.000000	0.978110	0.119141	0.340371	0.212408	1.000000	3.000000	0.029549
Ywhag	Ddit3	0.998201	1.000000	0.978113	0.119156	0.340393	0.212433	1.000000	3.000000	0.031104
Tcf4	Dmrt2	0.998201	1.000000	0.978116	0.119171	0.340416	0.212457	1.000000	3.000000	0.015547
Fam120b	Irf8	0.998201	1.000000	0.978119	0.119187	0.340438	0.212482	1.000000	3.000000	0.030322
Zfp78	Klf14	0.998201	1.000000	0.978121	0.119202	0.340460	0.212506	1.000000	3.000000	0.032704
Zfp865	Gabpa	0.998201	1.000000	0.978124	0.119217	0.340505	0.212531	1.000000	3.000000	0.034155
Acadvl	Fos	0.998201	1.000000	0.978127	0.119233	0.340505	0.212555	1.000000	3.000000	0.033364
Cdk13	Rfx1	0.998201	1.000000	0.978130	0.119248	0.340527	0.212579	1.000000	3.000000	0.033122
Pou6f1	Tbx1	0.998200	1.000000	0.978132	0.119263	0.340528	0.212604	1.000000	3.000000	0.033171
Gm29260	Shox2	0.998200	0.000000	0.978010	0.119263	0.340528	0.212601	0.000000	-3.000000	0.039078
Prdx5	Ets1	0.998200	1.000000	0.978012	0.119279	0.340551	0.212625	1.000000	3.000000	0.031220
Tab2	E2f1	0.998199	1.000000	0.978015	0.119294	0.340573	0.212650	1.000000	3.000000	0.034526
Fkrp	Rfx3	0.998199	1.000000	0.978018	0.119309	0.340595	0.212674	1.000000	3.000000	0.033682
Golph3l	Nfya	0.998199	1.000000	0.978021	0.119325	0.340640	0.212699	1.000000	3.000000	0.033702
AI413582	Fosb	0.998199	1.000000	0.978023	0.119340	0.340640	0.212723	1.000000	3.000000	0.031981
Mycbp	Klf8	0.998199	1.000000	0.978026	0.119355	0.340662	0.212747	1.000000	3.000000	0.032889
Rab8b	Irf3	0.998199	1.000000	0.978029	0.119371	0.340685	0.212772	1.000000	3.000000	0.033139
Fam96a	Ovol2	0.998199	1.000000	0.978032	0.119386	0.340707	0.212796	1.000000	3.000000	0.034146
Surf2	Ets2	0.998199	1.000000	0.978034	0.119401	0.340730	0.212821	1.000000	3.000000	0.033933
Papd7	Cnot3	0.998199	1.000000	0.978037	0.119416	0.340752	0.212845	1.000000	3.000000	0.034491
Slc4a7	Ikzf2	0.998198	1.000000	0.978040	0.119432	0.340774	0.212869	1.000000	3.000000	0.032925
Dennd4c	Foxj3	0.998198	1.000000	0.978043	0.119447	0.340797	0.212894	1.000000	3.000000	0.036986
Gtf3a	Trp73	0.998198	1.000000	0.978045	0.119462	0.340819	0.212918	1.000000	3.000000	0.031474
Pmepa1	Peg3	0.998198	1.000000	0.978048	0.119478	0.340841	0.212943	1.000000	3.000000	0.033001
Serf2	Bhlhe41	0.998198	0.000000	0.977925	0.119478	0.340820	0.212940	0.000000	-3.000000	0.033879
Ppp1r2	Fos	0.998197	1.000000	0.977928	0.119493	0.340842	0.212964	1.000000	3.000000	0.032434
Cnp	Gzf1	0.998197	1.000000	0.977931	0.119508	0.340864	0.212989	1.000000	3.000000	0.032695
Cadm1	Atoh1	0.998197	1.000000	0.977934	0.119524	0.340909	0.213013	1.000000	3.000000	0.031242
Nap1l3	Ascl2	0.998197	1.000000	0.977937	0.119539	0.340909	0.213037	1.000000	3.000000	0.030793
Ring1	Irx5	0.998197	0.000000	0.977814	0.119539	0.340888	0.213034	0.000000	3.000000	0.030984
Men1	Zfp143	0.998196	1.000000	0.977817	0.119554	0.340910	0.213059	1.000000	3.000000	0.033445
Pias2	Ovol2	0.998196	1.000000	0.977820	0.119570	0.340932	0.213083	1.000000	3.000000	0.035333
Fhl1	E2f1	0.998196	1.000000	0.977822	0.119585	0.340955	0.213108	1.000000	3.000000	0.033925
Tuba1b	Atoh1	0.998195	1.000000	0.977825	0.119600	0.340977	0.213132	1.000000	3.000000	0.034898
Lrp3	Irf3	0.998195	1.000000	0.977828	0.119616	0.340999	0.213156	1.000000	3.000000	0.032621
Gstp1	Jund	0.998195	1.000000	0.977831	0.119631	0.341022	0.213181	1.000000	3.000000	0.035976
Lrfn1	Maz	0.998194	1.000000	0.977833	0.119646	0.341066	0.213205	1.000000	3.000000	0.033754
Phf1	Vbp1	0.998194	1.000000	0.977836	0.119662	0.341066	0.213230	1.000000	3.000000	0.033617
A430105J06Rik	Foxk1	0.998194	1.000000	0.977839	0.119677	0.341089	0.213254	1.000000	3.000000	0.033872
Mt3	Jun	0.998194	1.000000	0.977842	0.119692	0.341111	0.213278	1.000000	3.000000	0.032477
Prnp	Jund	0.998193	1.000000	0.977845	0.119708	0.341133	0.213303	1.000000	3.000000	0.030847
Dst	Sp5	0.998193	1.000000	0.977847	0.119723	0.341156	0.213327	1.000000	3.000000	0.032382
Lpar6	Gsx2	0.998193	0.000000	0.977725	0.119723	0.341134	0.213324	0.000000	-3.000000	0.031598
Tsnax	Ets1	0.998190	1.000000	0.977728	0.119738	0.341156	0.213349	1.000000	3.000000	0.031002
Trim41	Etv4	0.998190	1.000000	0.977731	0.119754	0.341179	0.213373	1.000000	3.000000	0.033035
Specc1	Zeb1	0.998189	1.000000	0.977733	0.119769	0.341201	0.213397	1.000000	3.000000	0.033048
Btbd17	Rxrg	0.998189	1.000000	0.977736	0.119784	0.341223	0.213422	1.000000	3.000000	0.032332
Traf3	Tcfl5	0.998188	1.000000	0.977739	0.119800	0.341246	0.213446	1.000000	3.000000	0.034859
Dazap2	Tbx1	0.998188	1.000000	0.977742	0.119815	0.341268	0.213471	1.000000	3.000000	0.034082
Gsto1	Maz	0.998188	1.000000	0.977744	0.119830	0.341290	0.213495	1.000000	3.000000	0.031918
Ccdc92	E2f3	0.998187	1.000000	0.977747	0.119846	0.341335	0.213519	1.000000	3.000000	0.031718
Nxt2	Zfp574	0.998187	1.000000	0.977750	0.119861	0.341335	0.213544	1.000000	3.000000	0.030277
AI849053	Irf2	0.998187	1.000000	0.977753	0.119876	0.341357	0.213568	1.000000	3.000000	0.030983
Tnrc6a	Jund	0.998187	1.000000	0.977756	0.119892	0.341380	0.213592	1.000000	3.000000	0.031129
Prr3	Tbx1	0.998187	1.000000	0.977758	0.119907	0.341402	0.213617	1.000000	3.000000	0.031466
Zfx	Hic1	0.998186	1.000000	0.977761	0.119922	0.341424	0.213641	1.000000	3.000000	0.031554
Samd1	E2f3	0.998186	1.000000	0.977764	0.119937	0.341447	0.213666	1.000000	3.000000	0.033341
Map1lc3b	Atoh1	0.998186	1.000000	0.977767	0.119953	0.341469	0.213690	1.000000	3.000000	0.030508
Prdx5	Etv4	0.998185	1.000000	0.977769	0.119968	0.341491	0.213714	1.000000	3.000000	0.033662
Gm2415	Zbtb14	0.998185	1.000000	0.977772	0.119983	0.341514	0.213739	1.000000	3.000000	0.032684
Ftx	Tbp	0.998185	1.000000	0.977775	0.119999	0.341536	0.213763	1.000000	3.000000	0.032131
Sirt4	Rfx2	0.998184	1.000000	0.977778	0.120014	0.341581	0.213788	1.000000	3.000000	0.031968
Sgcb	Spi1	0.998184	1.000000	0.977781	0.120029	0.341581	0.213812	1.000000	3.000000	0.031408
Zfp574	Zfp513	0.998184	1.000000	0.977783	0.120045	0.341625	0.213836	1.000000	3.000000	0.031684
Med21	Irf3	0.998184	1.000000	0.977786	0.120060	0.341625	0.213861	1.000000	3.000000	0.032311
Asb1	Elk3	0.998184	1.000000	0.977789	0.120075	0.341670	0.213885	1.000000	3.000000	0.033076
Atp5e	Nr2c2	0.998184	1.000000	0.977792	0.120091	0.341670	0.213909	1.000000	3.000000	0.032987
Gm20696	Zfp2	0.998183	1.000000	0.977794	0.120106	0.341692	0.213934	1.000000	3.000000	0.033130
Mapkapk5	Zbtb33	0.998183	1.000000	0.977797	0.120121	0.341714	0.213958	1.000000	3.000000	0.033387
Pold1	Etv1	0.998183	1.000000	0.977800	0.120137	0.341737	0.213983	1.000000	3.000000	0.031003
Naa60	Klf8	0.998183	1.000000	0.977803	0.120152	0.341781	0.214007	1.000000	3.000000	0.034318
Fbxl14	Zbtb33	0.998183	1.000000	0.977805	0.120167	0.341781	0.214031	1.000000	3.000000	0.031834
Zhx1	Sp2	0.998183	0.000000	0.977684	0.120167	0.341760	0.214028	0.000000	-3.000000	0.031441
Anp32e	Jun	0.998182	1.000000	0.977686	0.120183	0.341782	0.214053	1.000000	3.000000	0.032799
Olfm2	Esr2	0.998182	1.000000	0.977689	0.120198	0.341804	0.214077	1.000000	3.000000	0.034160
Zfp668	Trp73	0.998182	1.000000	0.977692	0.120213	0.341827	0.214101	1.000000	3.000000	0.034288
Msi2	Egr1	0.998182	1.000000	0.977695	0.120229	0.341849	0.214126	1.000000	3.000000	0.032861
Rnaseh2a	Jun	0.998182	1.000000	0.977697	0.120244	0.341871	0.214150	1.000000	3.000000	0.030192
Faap20	Rbpj	0.998182	1.000000	0.977700	0.120259	0.341894	0.214175	1.000000	3.000000	0.030439
Bmpr2	Sp1	0.998181	1.000000	0.977703	0.120275	0.341938	0.214199	1.000000	3.000000	0.031767
Dnmt3a	E2f1	0.998181	1.000000	0.977706	0.120290	0.341938	0.214223	1.000000	3.000000	0.032121
Setd1a	Rfx3	0.998181	1.000000	0.977709	0.120305	0.341960	0.214248	1.000000	3.000000	0.031658
Foxg1	Dbx2	0.998181	1.000000	0.977711	0.120321	0.341983	0.214272	1.000000	3.000000	0.027882
Gspt1	Jdp2	0.998181	1.000000	0.977714	0.120336	0.342005	0.214296	1.000000	3.000000	0.032381
Taco1os	Nfya	0.998181	1.000000	0.977717	0.120351	0.342027	0.214321	1.000000	3.000000	0.031579
Dzip3	Junb	0.998180	1.000000	0.977720	0.120367	0.342050	0.214345	1.000000	3.000000	0.034748
Osbpl1a	Trp73	0.998180	1.000000	0.977722	0.120382	0.342072	0.214370	1.000000	3.000000	0.035717
Tsnax	Ets2	0.998180	1.000000	0.977725	0.120397	0.342094	0.214394	1.000000	3.000000	0.031813
Numbl	Ovol2	0.998180	1.000000	0.977728	0.120413	0.342116	0.214418	1.000000	3.000000	0.029557
Cwf19l1	Dbx1	0.998180	1.000000	0.977731	0.120428	0.342139	0.214443	1.000000	3.000000	0.033732
Ifngr2	Arid3a	0.998179	1.000000	0.977734	0.120443	0.342161	0.214467	1.000000	3.000000	0.033614
Arid1b	Ctcf	0.998179	1.000000	0.977736	0.120458	0.342205	0.214491	1.000000	3.000000	0.032062
Srrd	E4f1	0.998179	1.000000	0.977739	0.120474	0.342205	0.214516	1.000000	3.000000	0.032136
Ccdc64	Klf12	0.998179	1.000000	0.977742	0.120489	0.342228	0.214540	1.000000	3.000000	0.029753
AI849053	Zfp1	0.998179	1.000000	0.977745	0.120504	0.342250	0.214564	1.000000	3.000000	0.031952
Nol6	Smad1	0.998178	1.000000	0.977747	0.120520	0.342272	0.214589	1.000000	3.000000	0.032491
Gm29260	Pou3f4	0.998178	0.000000	0.977626	0.120520	0.342251	0.214586	0.000000	3.000000	0.026433
Med21	Ikzf2	0.998178	1.000000	0.977629	0.120535	0.342273	0.214610	1.000000	3.000000	0.032868
Got2	Ikzf2	0.998178	1.000000	0.977631	0.120550	0.342295	0.214635	1.000000	3.000000	0.033090
Dennd4c	Nanog	0.998178	1.000000	0.977634	0.120566	0.342340	0.214659	1.000000	3.000000	0.032931
Aldh1b1	Irf8	0.998178	1.000000	0.977637	0.120581	0.342340	0.214683	1.000000	3.000000	0.031250
Socs3	Ascl2	0.998177	1.000000	0.977640	0.120596	0.342362	0.214708	1.000000	3.000000	0.031996
Samd1	Ap2m1	0.998177	1.000000	0.977643	0.120612	0.342384	0.214732	1.000000	3.000000	0.032663
Fkrp	Rfx2	0.998177	1.000000	0.977645	0.120627	0.342407	0.214756	1.000000	3.000000	0.031378
Mlf2	Pou4f3	0.998177	1.000000	0.977648	0.120642	0.342429	0.214781	1.000000	3.000000	0.031932
Trib1	Lhx9	0.998177	0.000000	0.977527	0.120642	0.342452	0.214778	0.000000	3.000000	0.031727
Rsph9	Jun	0.998177	1.000000	0.977529	0.120658	0.342452	0.214802	1.000000	3.000000	0.032803
Heca	Atf3	0.998177	1.000000	0.977532	0.120673	0.342452	0.214826	1.000000	3.000000	0.030358
Pcyt2	Etv4	0.998176	1.000000	0.977535	0.120688	0.342474	0.214851	1.000000	3.000000	0.034485
Adora1	Hic1	0.998176	1.000000	0.977538	0.120704	0.342496	0.214875	1.000000	3.000000	0.031491
G2e3	Vsx1	0.998176	0.000000	0.977417	0.120704	0.342475	0.214872	0.000000	-3.000000	0.026180
Ano8	Zfp39	0.998175	1.000000	0.977419	0.120719	0.342497	0.214897	1.000000	3.000000	0.028042
Phyh	Irx2	0.998175	0.000000	0.977298	0.120719	0.342476	0.214894	0.000000	3.000000	0.030718
Zfr2	Fosb	0.998175	1.000000	0.977301	0.120734	0.342498	0.214918	1.000000	3.000000	0.031928
Cars2	Smad3	0.998175	1.000000	0.977304	0.120750	0.342520	0.214942	1.000000	3.000000	0.031202
Grip2	Sox9	0.998174	1.000000	0.977307	0.120765	0.342542	0.214967	1.000000	3.000000	0.033087
Calr	Ddit3	0.998174	1.000000	0.977309	0.120780	0.342565	0.214991	1.000000	3.000000	0.036279
Mien1	Klf2	0.998174	1.000000	0.977312	0.120796	0.342587	0.215015	1.000000	3.000000	0.029155
Naga	Stat5b	0.998174	1.000000	0.977315	0.120811	0.342609	0.215040	1.000000	3.000000	0.030681
Commd3	Arid3b	0.998174	1.000000	0.977318	0.120826	0.342631	0.215064	1.000000	3.000000	0.035165
Fbxo42	Nfatc4	0.998173	1.000000	0.977321	0.120842	0.342654	0.215088	1.000000	3.000000	0.031497
Homez	Maff	0.998173	1.000000	0.977323	0.120857	0.342676	0.215113	1.000000	3.000000	0.032438
Arpp21	Tbx1	0.998173	1.000000	0.977326	0.120872	0.342698	0.215137	1.000000	3.000000	0.034320
Wdr66	Prdm1	0.998173	1.000000	0.977329	0.120888	0.342720	0.215161	1.000000	3.000000	0.031166
Galk1	Jun	0.998173	1.000000	0.977332	0.120903	0.342743	0.215186	1.000000	3.000000	0.030903
Gtf2b	Jun	0.998172	1.000000	0.977335	0.120918	0.342765	0.215210	1.000000	3.000000	0.032291
Spen	Jun	0.998172	1.000000	0.977337	0.120934	0.342787	0.215234	1.000000	3.000000	0.032263
Zfp703	Gli1	0.998172	1.000000	0.977340	0.120949	0.342809	0.215259	1.000000	3.000000	0.028891
Crcp	Batf	0.998172	0.000000	0.977219	0.120949	0.342788	0.215256	0.000000	-3.000000	0.033276
Vangl2	Arid3a	0.998172	1.000000	0.977222	0.120964	0.342810	0.215280	1.000000	3.000000	0.031669
Fbxw4	Gabpb1	0.998172	1.000000	0.977225	0.120979	0.342832	0.215304	1.000000	3.000000	0.031825
Pak1	Crem	0.998172	0.000000	0.977104	0.120979	0.342811	0.215302	0.000000	-3.000000	0.030377
Wnk1	Zfp143	0.998171	1.000000	0.977107	0.120995	0.342833	0.215326	1.000000	3.000000	0.029919
Spata9	Meis1	0.998171	1.000000	0.977110	0.121010	0.342855	0.215350	1.000000	3.000000	0.030868
Adcy5	Ebf1	0.998171	1.000000	0.977112	0.121025	0.342877	0.215375	1.000000	3.000000	0.031537
Fam168a	Zfp143	0.998171	1.000000	0.977115	0.121041	0.342900	0.215399	1.000000	3.000000	0.030307
Maz	Plag1	0.998170	1.000000	0.977118	0.121056	0.342922	0.215423	1.000000	3.000000	0.031097
Lamtor1	Usf2	0.998170	0.000000	0.976997	0.121056	0.342900	0.215420	0.000000	3.000000	0.028461
Ap1g2	Sox2	0.998170	1.000000	0.977000	0.121071	0.342923	0.215445	1.000000	3.000000	0.032891
Rfxap	Dbx2	0.998170	1.000000	0.977003	0.121087	0.342967	0.215469	1.000000	3.000000	0.034963
Prpf38b	Maz	0.998170	1.000000	0.977006	0.121102	0.342967	0.215493	1.000000	3.000000	0.030991
Ogdh	Trp73	0.998170	1.000000	0.977009	0.121117	0.342989	0.215518	1.000000	3.000000	0.030571
Luc7l2	Sox13	0.998169	1.000000	0.977011	0.121133	0.343012	0.215542	1.000000	3.000000	0.032163
Psip1	Hdx	0.998169	1.000000	0.977014	0.121148	0.343034	0.215566	1.000000	3.000000	0.031284
Gm5914	E2f1	0.998169	1.000000	0.977017	0.121163	0.343078	0.215591	1.000000	3.000000	0.030882
Coro2b	Junb	0.998169	1.000000	0.977020	0.121179	0.343078	0.215615	1.000000	3.000000	0.028712
Arx	Irf2	0.998168	1.000000	0.977023	0.121194	0.343123	0.215639	1.000000	3.000000	0.029641
AI849053	Ehf	0.998168	1.000000	0.977026	0.121209	0.343123	0.215664	1.000000	3.000000	0.032755
Zfp78	Sp3	0.998168	1.000000	0.977029	0.121225	0.343145	0.215688	1.000000	3.000000	0.031308
Arhgef25	Rbpj	0.998168	1.000000	0.977031	0.121240	0.343167	0.215712	1.000000	3.000000	0.030693
Foxp2	Nfe2l3	0.998168	1.000000	0.977034	0.121255	0.343189	0.215737	1.000000	3.000000	0.029640
Usp5	Zfp143	0.998167	1.000000	0.977037	0.121271	0.343211	0.215761	1.000000	3.000000	0.031767
Pds5b	Ovol2	0.998167	1.000000	0.977040	0.121286	0.343256	0.215785	1.000000	3.000000	0.032102
Cflar	Zfp526	0.998167	1.000000	0.977043	0.121301	0.343256	0.215809	1.000000	3.000000	0.028958
Rsph9	Arid3a	0.998166	1.000000	0.977046	0.121317	0.343278	0.215834	1.000000	3.000000	0.028463
Ndufc2	Cux2	0.998166	1.000000	0.977048	0.121332	0.343322	0.215858	1.000000	3.000000	0.030539
Ddit3	Egr1	0.998166	1.000000	0.977051	0.121347	0.343322	0.215882	1.000000	3.000000	0.027808
Cops7a	Ets1	0.998166	1.000000	0.977054	0.121363	0.343367	0.215907	1.000000	3.000000	0.031689
Gpsm1	Junb	0.998166	1.000000	0.977057	0.121378	0.343367	0.215931	1.000000	3.000000	0.028440
Cdc42bpa	Sp5	0.998165	1.000000	0.977060	0.121393	0.343411	0.215955	1.000000	3.000000	0.029762
Taf5l	E2f1	0.998165	1.000000	0.977063	0.121409	0.343411	0.215980	1.000000	3.000000	0.031054
Gpatch2	Ets2	0.998165	1.000000	0.977065	0.121424	0.343433	0.216004	1.000000	3.000000	0.028848
Caskin1	Hif1a	0.998165	1.000000	0.977068	0.121439	0.343456	0.216028	1.000000	3.000000	0.030843
Acaa1a	Pou3f2	0.998165	1.000000	0.977071	0.121455	0.343478	0.216053	1.000000	3.000000	0.029645
Csrnp3	Zfp39	0.998165	1.000000	0.977074	0.121470	0.343500	0.216077	1.000000	3.000000	0.030463
Phc1	Pou3f4	0.998164	0.000000	0.976953	0.121470	0.343479	0.216074	0.000000	3.000000	0.032726
Prdm2	Meis2	0.998164	0.000000	0.976833	0.121470	0.343457	0.216071	0.000000	-3.000000	0.030934
Foxp2	Dbx1	0.998164	1.000000	0.976836	0.121485	0.343479	0.216095	1.000000	3.000000	0.030336
Nolc1	Bhlhe41	0.998164	0.000000	0.976716	0.121485	0.343458	0.216092	0.000000	-3.000000	0.032336
Tmem259	Nr2c2	0.998164	1.000000	0.976718	0.121500	0.343480	0.216117	1.000000	3.000000	0.029341
Ccdc61	Zic1	0.998164	1.000000	0.976721	0.121516	0.343502	0.216141	1.000000	3.000000	0.034670
Palmd	Tbx1	0.998163	1.000000	0.976724	0.121531	0.343524	0.216165	1.000000	3.000000	0.032929
H3f3a	Egr1	0.998163	1.000000	0.976727	0.121546	0.343547	0.216190	1.000000	3.000000	0.030497
Slc30a1	Klf14	0.998163	1.000000	0.976730	0.121562	0.343569	0.216214	1.000000	3.000000	0.030618
Sirt1	Rest	0.998163	1.000000	0.976733	0.121577	0.343591	0.216238	1.000000	3.000000	0.029692
Vim	Jun	0.998163	1.000000	0.976736	0.121592	0.343613	0.216263	1.000000	3.000000	0.032799
Celf5	Zfp532	0.998162	1.000000	0.976738	0.121608	0.343658	0.216287	1.000000	3.000000	0.025619
Osbpl1a	Rest	0.998162	1.000000	0.976741	0.121623	0.343658	0.216311	1.000000	3.000000	0.029862
Purb	E4f1	0.998162	1.000000	0.976744	0.121638	0.343680	0.216336	1.000000	3.000000	0.030370
Nova2	Atoh1	0.998162	1.000000	0.976747	0.121654	0.343702	0.216360	1.000000	3.000000	0.029834
Stau2	Ctcf	0.998161	1.000000	0.976750	0.121669	0.343724	0.216384	1.000000	3.000000	0.029848
Ralgps2	Rfx1	0.998161	1.000000	0.976753	0.121684	0.343768	0.216408	1.000000	3.000000	0.031350
Vta1	Etv4	0.998161	1.000000	0.976756	0.121700	0.343768	0.216433	1.000000	3.000000	0.032364
Pcyt2	Fos	0.998160	1.000000	0.976758	0.121715	0.343791	0.216457	1.000000	3.000000	0.029976
Timmdc1	Ets2	0.998160	1.000000	0.976761	0.121730	0.343813	0.216481	1.000000	3.000000	0.031331
Glud1	Jund	0.998160	1.000000	0.976764	0.121746	0.343835	0.216506	1.000000	3.000000	0.031641
AI849053	Zfp39	0.998160	1.000000	0.976767	0.121761	0.343857	0.216530	1.000000	3.000000	0.030927
Rheb	Ets2	0.998160	1.000000	0.976770	0.121776	0.343879	0.216554	1.000000	3.000000	0.031672
Pfas	Hbp1	0.998160	1.000000	0.976773	0.121792	0.343924	0.216579	1.000000	3.000000	0.030389
Zfp384	Zbtb41	0.998160	1.000000	0.976776	0.121807	0.343924	0.216603	1.000000	3.000000	0.030385
Nlgn3	Sp5	0.998158	1.000000	0.976778	0.121822	0.343946	0.216627	1.000000	3.000000	0.030791
Mat2b	Lhx1	0.998158	0.000000	0.976658	0.121822	0.343946	0.216624	0.000000	-3.000000	0.029329
Ppp1r1b	Barx2	0.998158	1.000000	0.976661	0.121838	0.343946	0.216649	1.000000	3.000000	0.029114
Sema4d	Tcfl5	0.998158	1.000000	0.976664	0.121853	0.343969	0.216673	1.000000	3.000000	0.028683
Ugcg	Zfp628	0.998157	1.000000	0.976667	0.121868	0.343991	0.216697	1.000000	3.000000	0.027973
Pnck	Sp1	0.998157	1.000000	0.976670	0.121884	0.344013	0.216721	1.000000	3.000000	0.031270
Phf2	Cnot3	0.998156	1.000000	0.976673	0.121899	0.344035	0.216746	1.000000	3.000000	0.028706
Surf2	Etv4	0.998156	1.000000	0.976676	0.121914	0.344057	0.216770	1.000000	3.000000	0.029717
Zswim6	Fos	0.998156	1.000000	0.976679	0.121930	0.344079	0.216794	1.000000	3.000000	0.031356
Stx4a	Maz	0.998156	1.000000	0.976681	0.121945	0.344102	0.216819	1.000000	3.000000	0.030548
Ccdc50	Jun	0.998156	1.000000	0.976684	0.121960	0.344124	0.216843	1.000000	3.000000	0.028486
Sirt1	Ascl2	0.998155	1.000000	0.976687	0.121976	0.344146	0.216867	1.000000	3.000000	0.030720
March6	Wt1	0.998155	1.000000	0.976690	0.121991	0.344168	0.216891	1.000000	3.000000	0.026972
Phlpp1	Lmo2	0.998155	1.000000	0.976693	0.122006	0.344190	0.216916	1.000000	3.000000	0.031711
Sil1	Pou5f1	0.998155	1.000000	0.976696	0.122021	0.344212	0.216940	1.000000	3.000000	0.030507
Pias4	Egr2	0.998154	1.000000	0.976699	0.122037	0.344301	0.216964	1.000000	3.000000	0.031104
Arhgap35	Sp5	0.998154	1.000000	0.976701	0.122052	0.344301	0.216989	1.000000	3.000000	0.028321
Tnks2	Trp73	0.998154	1.000000	0.976704	0.122067	0.344301	0.217013	1.000000	3.000000	0.030837
Gm11772	Mef2a	0.998154	1.000000	0.976707	0.122083	0.344301	0.217037	1.000000	3.000000	0.029158
Rpgr	Jund	0.998154	1.000000	0.976710	0.122098	0.344323	0.217061	1.000000	3.000000	0.031192
2700029M09Rik	Irf3	0.998154	1.000000	0.976713	0.122113	0.344345	0.217086	1.000000	3.000000	0.029130
Camk2g	Fos	0.998154	1.000000	0.976716	0.122129	0.344367	0.217110	1.000000	3.000000	0.031780
Prnp	Jdp2	0.998154	1.000000	0.976719	0.122144	0.344389	0.217134	1.000000	3.000000	0.030761
Prdx1	Junb	0.998154	1.000000	0.976721	0.122159	0.344411	0.217159	1.000000	3.000000	0.028924
Mbnl2	Rfx3	0.998153	1.000000	0.976724	0.122175	0.344434	0.217183	1.000000	3.000000	0.029804
Rybp	Ap2m1	0.998152	1.000000	0.976727	0.122190	0.344456	0.217207	1.000000	3.000000	0.031259
Fbxl15	Tbx1	0.998152	1.000000	0.976730	0.122205	0.344478	0.217231	1.000000	3.000000	0.029355
Sept7	Sp1	0.998151	1.000000	0.976733	0.122221	0.344500	0.217256	1.000000	3.000000	0.030737
Runx1t1	Neurog1	0.998150	1.000000	0.976736	0.122236	0.344522	0.217280	1.000000	3.000000	0.031629
Cwf19l1	Foxp1	0.998150	1.000000	0.976738	0.122251	0.344544	0.217304	1.000000	3.000000	0.028926
Myef2	Dbx2	0.998149	1.000000	0.976741	0.122267	0.344566	0.217329	1.000000	3.000000	0.028840
Smarce1	Phox2a	0.998149	1.000000	0.976744	0.122282	0.344588	0.217353	0.000000	-3.000000	0.025619
Gpc1	Klf15	0.998149	1.000000	0.976747	0.122297	0.344633	0.217377	1.000000	3.000000	0.030556
2810405F17Rik	Elf1	0.998149	1.000000	0.976750	0.122313	0.344633	0.217401	1.000000	3.000000	0.029275
Rragb	Usf2	0.998148	1.000000	0.976753	0.122328	0.344677	0.217426	1.000000	3.000000	0.028516
Klf2	Zfp641	0.998148	1.000000	0.976756	0.122343	0.344677	0.217450	1.000000	3.000000	0.032783
Spg11	Nhlh1	0.998148	1.000000	0.976758	0.122359	0.344699	0.217474	1.000000	3.000000	0.029030
Rpl3	Uncx	0.998148	1.000000	0.976761	0.122374	0.344721	0.217498	0.000000	-3.000000	0.028114
Pianp	Jun	0.998147	1.000000	0.976764	0.122389	0.344743	0.217523	1.000000	3.000000	0.031106
Tet2	E2f3	0.998147	1.000000	0.976767	0.122405	0.344765	0.217547	1.000000	3.000000	0.030477
Sirt4	Rreb1	0.998147	1.000000	0.976770	0.122420	0.344787	0.217571	1.000000	3.000000	0.030471
Lrba	Bhlha15	0.998146	1.000000	0.976773	0.122435	0.344832	0.217596	1.000000	3.000000	0.024037
Eif5	Jun	0.998146	1.000000	0.976775	0.122451	0.344832	0.217620	1.000000	3.000000	0.029786
Mef2c	Ttf1	0.998146	0.000000	0.976656	0.122451	0.344810	0.217617	0.000000	-3.000000	0.026806
Snrpf	Tbx1	0.998145	1.000000	0.976659	0.122466	0.344832	0.217641	1.000000	3.000000	0.029462
Gpc1	Smad3	0.998145	1.000000	0.976662	0.122481	0.344854	0.217665	1.000000	3.000000	0.026326
Snph	Alx4	0.998145	0.000000	0.976542	0.122481	0.344833	0.217662	0.000000	3.000000	0.031119
Col9a3	Fos	0.998145	1.000000	0.976545	0.122497	0.344855	0.217687	1.000000	3.000000	0.030197
Ndrg4	Wt1	0.998144	1.000000	0.976548	0.122512	0.344877	0.217711	1.000000	3.000000	0.030256
Hspbp1	Wt1	0.998144	1.000000	0.976551	0.122527	0.344899	0.217735	1.000000	3.000000	0.028341
Zfp119a	Mafb	0.998144	1.000000	0.976554	0.122542	0.344922	0.217760	1.000000	3.000000	0.029154
Osgep	Id2	0.998144	0.000000	0.976435	0.122542	0.344900	0.217757	0.000000	3.000000	0.029468
Spr	Fos	0.998143	1.000000	0.976438	0.122558	0.344967	0.217781	1.000000	3.000000	0.028645
Tab2	Sp5	0.998143	1.000000	0.976440	0.122573	0.344967	0.217805	1.000000	3.000000	0.027393
Dnmt3a	Egr1	0.998143	1.000000	0.976443	0.122588	0.344967	0.217829	1.000000	3.000000	0.031117
Mrps18b	Arid3a	0.998143	1.000000	0.976446	0.122604	0.344989	0.217854	1.000000	3.000000	0.030228
Fbxw8	Ets1	0.998143	1.000000	0.976449	0.122619	0.345011	0.217878	1.000000	3.000000	0.029033
Midn	Peg3	0.998142	1.000000	0.976452	0.122634	0.345055	0.217902	1.000000	3.000000	0.027585
Ctbp1	Atoh1	0.998142	1.000000	0.976455	0.122650	0.345055	0.217926	1.000000	3.000000	0.029737
Thap4	Sp5	0.998142	1.000000	0.976458	0.122665	0.345077	0.217951	1.000000	3.000000	0.030971
Lrp1	Ovol2	0.998142	1.000000	0.976461	0.122680	0.345121	0.217975	1.000000	3.000000	0.028915
Rragc	Klf8	0.998142	1.000000	0.976463	0.122696	0.345121	0.217999	1.000000	3.000000	0.027914
Rfxap	Lhx9	0.998142	0.000000	0.976344	0.122696	0.345100	0.217996	0.000000	3.000000	0.034049
Gucy1a2	Scrt2	0.998142	1.000000	0.976347	0.122711	0.345144	0.218020	1.000000	3.000000	0.029920
Nfe2l1	Jund	0.998142	1.000000	0.976350	0.122726	0.345144	0.218045	1.000000	3.000000	0.028678
Ppcdc	Irf1	0.998141	1.000000	0.976353	0.122742	0.345210	0.218069	1.000000	3.000000	0.027608
2700094K13Rik	Fos	0.998141	1.000000	0.976356	0.122757	0.345210	0.218093	1.000000	3.000000	0.029681
Sbno1	E2f1	0.998141	1.000000	0.976359	0.122772	0.345210	0.218117	1.000000	3.000000	0.030655
Cd151	Jdp2	0.998140	1.000000	0.976362	0.122788	0.345232	0.218142	1.000000	3.000000	0.025813
Irf2bpl	Tbx1	0.998140	1.000000	0.976365	0.122803	0.345276	0.218166	1.000000	3.000000	0.029522
Fuz	Irf1	0.998140	1.000000	0.976367	0.122818	0.345276	0.218190	1.000000	3.000000	0.027924
Csrnp3	Ehf	0.998140	1.000000	0.976370	0.122834	0.345299	0.218214	1.000000	3.000000	0.028724
Tnks2	Zfp382	0.998140	1.000000	0.976373	0.122849	0.345321	0.218239	1.000000	3.000000	0.031912
Ctps2	Zfp800	0.998139	1.000000	0.976376	0.122864	0.345343	0.218263	1.000000	3.000000	0.026335
Erf	Plagl2	0.998139	1.000000	0.976379	0.122880	0.345365	0.218287	1.000000	3.000000	0.028819
Zfp384	Etv6	0.998138	1.000000	0.976382	0.122895	0.345387	0.218311	1.000000	3.000000	0.027996
Gm11808	Tbx1	0.998138	1.000000	0.976385	0.122910	0.345409	0.218336	1.000000	3.000000	0.032278
Khdrbs2	Dmrta2	0.998138	0.000000	0.976266	0.122910	0.345388	0.218333	0.000000	-3.000000	0.029172
Asah1	Myf6	0.998138	1.000000	0.976269	0.122926	0.345410	0.218357	1.000000	3.000000	0.030508
Fbxo46	Zfp143	0.998137	1.000000	0.976272	0.122941	0.345432	0.218381	1.000000	3.000000	0.028077
Hcn4	Runx1	0.998137	1.000000	0.976274	0.122956	0.345454	0.218406	1.000000	3.000000	0.029001
Mon1b	Etv4	0.998136	1.000000	0.976277	0.122972	0.345476	0.218430	1.000000	3.000000	0.028678
Wdr66	Nfat5	0.998136	1.000000	0.976280	0.122987	0.345477	0.218454	1.000000	3.000000	0.030407
RP23-218K15.3	Irx5	0.998136	0.000000	0.976162	0.122987	0.345477	0.218451	0.000000	3.000000	0.030559
Aqp11	Foxp1	0.998135	1.000000	0.976164	0.123002	0.345499	0.218475	1.000000	3.000000	0.028233
Tbc1d10b	Klf8	0.998135	1.000000	0.976167	0.123018	0.345521	0.218500	1.000000	3.000000	0.028222
Mllt10	E4f1	0.998135	1.000000	0.976170	0.123033	0.345543	0.218524	1.000000	3.000000	0.027626
Ctu2	Atf1	0.998135	0.000000	0.976052	0.123033	0.345522	0.218521	0.000000	-3.000000	0.029083
Pkig	Vbp1	0.998134	1.000000	0.976054	0.123048	0.345544	0.218545	1.000000	3.000000	0.029861
Pgm2l1	Tfap2a	0.998134	1.000000	0.976057	0.123063	0.345566	0.218569	1.000000	3.000000	0.029057
Lrrc75a	Nrf1	0.998134	1.000000	0.976060	0.123079	0.345610	0.218594	1.000000	3.000000	0.029194
Wdr66	Irf7	0.998134	1.000000	0.976063	0.123094	0.345610	0.218618	1.000000	3.000000	0.027544
Stoml2	Zfp382	0.998134	1.000000	0.976066	0.123109	0.345632	0.218642	1.000000	3.000000	0.026657
Sez6l2	Tbx1	0.998134	1.000000	0.976069	0.123125	0.345654	0.218666	1.000000	3.000000	0.028452
Sgcb	Ets2	0.998134	1.000000	0.976072	0.123140	0.345676	0.218690	1.000000	3.000000	0.029549
Pdia3	Junb	0.998133	1.000000	0.976075	0.123155	0.345698	0.218715	1.000000	3.000000	0.031824
Zhx1	Foxm1	0.998133	0.000000	0.975956	0.123155	0.345721	0.218712	0.000000	-3.000000	0.029671
Haus1	Esrrg	0.998133	1.000000	0.975959	0.123171	0.345721	0.218736	1.000000	3.000000	0.028719
Nfkbia	Ctcf	0.998133	1.000000	0.975962	0.123186	0.345721	0.218760	1.000000	3.000000	0.029254
Pcbp4	Sp1	0.998133	1.000000	0.975965	0.123201	0.345743	0.218784	1.000000	3.000000	0.026523
Cnih2	Tfap2a	0.998132	1.000000	0.975968	0.123217	0.345787	0.218809	1.000000	3.000000	0.029580
C1d	Smad1	0.998132	1.000000	0.975971	0.123232	0.345787	0.218833	1.000000	3.000000	0.023285
Sh3bp4	E2f4	0.998132	1.000000	0.975974	0.123247	0.345809	0.218857	1.000000	3.000000	0.028404
Kmt2a	Sp1	0.998131	1.000000	0.975977	0.123263	0.345831	0.218881	1.000000	3.000000	0.028559
Pdrg1	Rest	0.998131	1.000000	0.975980	0.123278	0.345853	0.218906	1.000000	3.000000	0.028953
Slc39a7	Irx5	0.998130	0.000000	0.975861	0.123278	0.345832	0.218903	0.000000	3.000000	0.030391
Zfp703	Ehf	0.998130	1.000000	0.975864	0.123293	0.345854	0.218927	1.000000	3.000000	0.029044
Rnf214	Sp1	0.998130	1.000000	0.975867	0.123309	0.345876	0.218951	1.000000	3.000000	0.028347
Gm29260	Pou3f1	0.998130	0.000000	0.975749	0.123309	0.345855	0.218948	0.000000	3.000000	0.030611
Snhg20	Junb	0.998130	1.000000	0.975752	0.123324	0.345921	0.218972	1.000000	3.000000	0.031177
Mt3	Fos	0.998130	1.000000	0.975755	0.123339	0.345921	0.218997	1.000000	3.000000	0.030931
Lhx2	Tbx1	0.998130	1.000000	0.975758	0.123355	0.345921	0.219021	1.000000	3.000000	0.029025
Kif21a	Junb	0.998129	1.000000	0.975761	0.123370	0.345943	0.219045	1.000000	3.000000	0.030453
Stmn4	Alx4	0.998129	1.000000	0.975763	0.123385	0.345965	0.219069	0.000000	-3.000000	0.021290
Gpi1	Zfp382	0.998129	1.000000	0.975766	0.123401	0.345987	0.219093	1.000000	3.000000	0.029458
Fyttd1	Etv1	0.998129	0.000000	0.975648	0.123401	0.345966	0.219091	0.000000	-3.000000	0.028546
Mmgt2	Cnot3	0.998129	1.000000	0.975651	0.123416	0.345988	0.219115	1.000000	3.000000	0.027386
Rer1	Zfp800	0.998128	1.000000	0.975654	0.123431	0.346010	0.219139	1.000000	3.000000	0.030372
Ralgps2	Hic1	0.998128	1.000000	0.975657	0.123447	0.346010	0.219163	1.000000	3.000000	0.026963
Ldb1	Creb3l2	0.998128	0.000000	0.975539	0.123447	0.346010	0.219160	0.000000	-3.000000	0.026170
Pou2f2	Tbx1	0.998128	1.000000	0.975542	0.123462	0.346032	0.219184	1.000000	3.000000	0.027528
Dedd	Zfp281	0.998128	1.000000	0.975545	0.123477	0.346054	0.219209	1.000000	3.000000	0.029443
Marcks	Dbx2	0.998128	1.000000	0.975548	0.123493	0.346076	0.219233	1.000000	3.000000	0.030209
Rer1	Etv1	0.998128	0.000000	0.975430	0.123493	0.346055	0.219230	0.000000	-3.000000	0.028446
Cct4	Junb	0.998127	1.000000	0.975433	0.123508	0.346077	0.219254	1.000000	3.000000	0.027434
Mthfr	Usf1	0.998126	1.000000	0.975436	0.123523	0.346099	0.219278	1.000000	3.000000	0.028472
Ss18	Irf1	0.998126	1.000000	0.975439	0.123539	0.346121	0.219303	1.000000	3.000000	0.026752
Traf4	Hic1	0.998126	1.000000	0.975442	0.123554	0.346143	0.219327	1.000000	3.000000	0.026643
Arhgef12	Sp1	0.998125	1.000000	0.975445	0.123569	0.346165	0.219351	1.000000	3.000000	0.029565
Gtpbp3	Rxrb	0.998125	1.000000	0.975448	0.123584	0.346187	0.219375	1.000000	3.000000	0.029377
Btbd17	Ap4m1	0.998124	1.000000	0.975450	0.123600	0.346209	0.219399	1.000000	3.000000	0.028803
Smim10l1	Vbp1	0.998124	1.000000	0.975453	0.123615	0.346231	0.219424	1.000000	3.000000	0.027716
Mat2b	Shox2	0.998124	0.000000	0.975336	0.123615	0.346210	0.219421	0.000000	-3.000000	0.027478
Atp6ap2	Fos	0.998123	1.000000	0.975338	0.123630	0.346232	0.219445	1.000000	3.000000	0.027609
Nab1	Klf10	0.998123	1.000000	0.975341	0.123646	0.346254	0.219469	1.000000	3.000000	0.025956
Dnpep	Sp5	0.998122	1.000000	0.975344	0.123661	0.346276	0.219493	1.000000	3.000000	0.027222
Car11	Zfp382	0.998122	1.000000	0.975347	0.123676	0.346298	0.219518	1.000000	3.000000	0.028741
Mat2b	Uncx	0.998121	0.000000	0.975230	0.123676	0.346299	0.219515	0.000000	-3.000000	0.027329
Rtn4	Gsc	0.998121	1.000000	0.975233	0.123692	0.346299	0.219539	1.000000	3.000000	0.027875
Ndufb9	Hdx	0.998120	1.000000	0.975236	0.123707	0.346343	0.219563	1.000000	3.000000	0.027714
Nme4	Jdp2	0.998120	1.000000	0.975239	0.123722	0.346343	0.219587	1.000000	3.000000	0.028631
Pigm	Runx1	0.998120	1.000000	0.975242	0.123738	0.346365	0.219611	1.000000	3.000000	0.026746
Maz	Ctcf	0.998120	1.000000	0.975245	0.123753	0.346409	0.219636	1.000000	3.000000	0.031019
Coro2b	Jun	0.998120	1.000000	0.975248	0.123768	0.346409	0.219660	1.000000	3.000000	0.029182
Spr	Jun	0.998120	1.000000	0.975251	0.123784	0.346431	0.219684	1.000000	3.000000	0.027987
Cwf19l1	Foxf1	0.998119	1.000000	0.975254	0.123799	0.346453	0.219708	1.000000	3.000000	0.029161
Gbas	Irf2	0.998119	1.000000	0.975256	0.123814	0.346475	0.219732	1.000000	3.000000	0.027091
Gtf2b	Fos	0.998119	1.000000	0.975259	0.123830	0.346497	0.219757	1.000000	3.000000	0.029995
Cdk5r1	Pou3f2	0.998119	1.000000	0.975262	0.123845	0.346519	0.219781	1.000000	3.000000	0.027255
Zfp512b	Jund	0.998119	1.000000	0.975265	0.123860	0.346541	0.219805	1.000000	3.000000	0.030041
Nt5c2	Arid3a	0.998119	1.000000	0.975268	0.123876	0.346563	0.219829	1.000000	3.000000	0.026754
Fmr1	Sp5	0.998118	1.000000	0.975271	0.123891	0.346585	0.219853	1.000000	3.000000	0.023708
Rpgr	Jun	0.998118	1.000000	0.975274	0.123906	0.346607	0.219878	1.000000	3.000000	0.027862
Rela	Fos	0.998118	1.000000	0.975277	0.123922	0.346629	0.219902	1.000000	3.000000	0.028476
Rab6b	Sp5	0.998117	1.000000	0.975280	0.123937	0.346651	0.219926	1.000000	3.000000	0.027133
Dchs1	Tbx1	0.998117	1.000000	0.975283	0.123952	0.346673	0.219950	1.000000	3.000000	0.026876
Rpp30	Junb	0.998117	1.000000	0.975286	0.123968	0.346695	0.219974	1.000000	3.000000	0.027316
Id2	Rora	0.998116	1.000000	0.975289	0.123983	0.346717	0.219999	1.000000	3.000000	0.024555
Luc7l2	Pou4f3	0.998115	1.000000	0.975292	0.123998	0.346739	0.220023	1.000000	3.000000	0.028309
Hmgb3	Atoh1	0.998115	1.000000	0.975295	0.124014	0.346761	0.220047	1.000000	3.000000	0.027292
Mpzl1	Lbx1	0.998115	1.000000	0.975298	0.124029	0.346783	0.220071	1.000000	3.000000	0.028947
Lrch2	Tbx1	0.998115	1.000000	0.975301	0.124044	0.346805	0.220095	1.000000	3.000000	0.027721
Ilf3	Sp1	0.998115	1.000000	0.975304	0.124060	0.346827	0.220120	1.000000	3.000000	0.026803
Abhd14a	E2f1	0.998115	1.000000	0.975307	0.124075	0.346871	0.220144	1.000000	3.000000	0.027667
Fyco1	Zfp143	0.998115	1.000000	0.975310	0.124090	0.346871	0.220168	1.000000	3.000000	0.027325
Hmgn3	Hmx1	0.998115	0.000000	0.975193	0.124090	0.346850	0.220165	0.000000	3.000000	0.029072
Pramef8	Etv4	0.998114	1.000000	0.975196	0.124105	0.346872	0.220189	1.000000	3.000000	0.027556
Tpmt	Sp6	0.998114	1.000000	0.975199	0.124121	0.346894	0.220213	1.000000	3.000000	0.026823
Mta1	E2f1	0.998114	1.000000	0.975202	0.124136	0.346916	0.220238	1.000000	3.000000	0.028206
Setd2	Sp5	0.998114	1.000000	0.975205	0.124151	0.346937	0.220262	1.000000	3.000000	0.029701
Rsph9	Junb	0.998114	1.000000	0.975208	0.124167	0.346959	0.220286	1.000000	3.000000	0.025747
Prcc	Zfp143	0.998114	1.000000	0.975211	0.124182	0.346981	0.220310	1.000000	3.000000	0.026246
Atl1	Zfp382	0.998114	1.000000	0.975214	0.124197	0.347003	0.220334	1.000000	3.000000	0.026896
Tpd52l2	Junb	0.998114	1.000000	0.975217	0.124213	0.347025	0.220359	1.000000	3.000000	0.030395
Cbarp	Ikzf2	0.998113	1.000000	0.975220	0.124228	0.347047	0.220383	1.000000	3.000000	0.025634
Prdx1	Jund	0.998113	1.000000	0.975223	0.124243	0.347069	0.220407	1.000000	3.000000	0.027444
Gmeb1	Plag1	0.998113	1.000000	0.975225	0.124259	0.347091	0.220431	1.000000	3.000000	0.027204
Dlg5	Rfx2	0.998112	1.000000	0.975228	0.124274	0.347113	0.220455	1.000000	3.000000	0.027646
Anapc11	E2f4	0.998112	1.000000	0.975231	0.124289	0.347135	0.220480	1.000000	3.000000	0.027793
Copa	Ets2	0.998112	1.000000	0.975234	0.124305	0.347157	0.220504	1.000000	3.000000	0.027836
Tbl1x	Sp1	0.998112	1.000000	0.975237	0.124320	0.347179	0.220528	1.000000	3.000000	0.028054
Syap1	Sp1	0.998112	1.000000	0.975240	0.124335	0.347201	0.220552	1.000000	3.000000	0.027289
Mef2c	Hoxc9	0.998112	0.000000	0.975123	0.124335	0.347180	0.220549	0.000000	3.000000	0.027426
Cacng7	Irf3	0.998112	1.000000	0.975126	0.124351	0.347202	0.220573	1.000000	3.000000	0.027447
Pabpc1	Tcf4	0.998111	0.000000	0.975009	0.124351	0.347181	0.220570	0.000000	-3.000000	0.027390
Rsph9	Fos	0.998111	1.000000	0.975012	0.124366	0.347225	0.220594	1.000000	3.000000	0.027376
Armc10	Zfp382	0.998111	1.000000	0.975015	0.124381	0.347225	0.220619	1.000000	3.000000	0.030608
Nab1	Smad3	0.998111	1.000000	0.975018	0.124397	0.347247	0.220643	1.000000	3.000000	0.025997
Grcc10	Sp5	0.998111	1.000000	0.975021	0.124412	0.347268	0.220667	1.000000	3.000000	0.028013
B3gat1	Sp1	0.998110	1.000000	0.975024	0.124427	0.347290	0.220691	1.000000	3.000000	0.027376
Zeb2os	Sox21	0.998110	1.000000	0.975027	0.124443	0.347334	0.220715	1.000000	3.000000	0.027071
Pold1	Fli1	0.998110	1.000000	0.975030	0.124458	0.347334	0.220740	1.000000	3.000000	0.025069
Acvr1b	Ets1	0.998110	1.000000	0.975033	0.124473	0.347356	0.220764	1.000000	3.000000	0.026445
Tspan3	Pou3f2	0.998109	1.000000	0.975036	0.124489	0.347378	0.220788	1.000000	3.000000	0.023953
Atp1b1	Fosb	0.998109	1.000000	0.975039	0.124504	0.347400	0.220812	1.000000	3.000000	0.025218
Idi1	Prrx2	0.998109	1.000000	0.975042	0.124519	0.347422	0.220836	1.000000	3.000000	0.026258
Josd1	Dbx2	0.998108	1.000000	0.975045	0.124535	0.347444	0.220860	1.000000	3.000000	0.027515
Gjc1	Egr2	0.998108	1.000000	0.975048	0.124550	0.347466	0.220885	1.000000	3.000000	0.024484
Dvl2	Rreb1	0.998108	1.000000	0.975051	0.124565	0.347488	0.220909	1.000000	3.000000	0.027092
Cadm1	Ctcf	0.998107	1.000000	0.975054	0.124581	0.347532	0.220933	1.000000	3.000000	0.027607
Gm26801	Klf9	0.998107	1.000000	0.975057	0.124596	0.347532	0.220957	1.000000	3.000000	0.026437
Sertad4	Smad3	0.998107	1.000000	0.975060	0.124611	0.347554	0.220981	1.000000	3.000000	0.026915
Phc1	Rbfox2	0.998107	0.000000	0.974943	0.124611	0.347533	0.220978	0.000000	3.000000	0.029717
Cdv3	Sp5	0.998107	1.000000	0.974946	0.124626	0.347554	0.221002	1.000000	3.000000	0.027425
Slc38a1	Tbx1	0.998107	1.000000	0.974949	0.124642	0.347576	0.221027	1.000000	3.000000	0.028216
Fubp1	Sox13	0.998107	1.000000	0.974952	0.124657	0.347620	0.221051	1.000000	3.000000	0.027616
Limch1	Lbx1	0.998107	1.000000	0.974955	0.124672	0.347620	0.221075	1.000000	3.000000	0.026848
Znrf2	Fosb	0.998107	1.000000	0.974958	0.124688	0.347642	0.221099	1.000000	3.000000	0.027187
Rab34	Fos	0.998106	1.000000	0.974961	0.124703	0.347664	0.221123	1.000000	3.000000	0.029348
Pianp	Junb	0.998106	1.000000	0.974964	0.124718	0.347686	0.221147	1.000000	3.000000	0.027557
Cacng8	Spi1	0.998106	1.000000	0.974967	0.124734	0.347708	0.221172	1.000000	3.000000	0.026478
Acvr1b	Ets2	0.998105	1.000000	0.974970	0.124749	0.347730	0.221196	1.000000	3.000000	0.026771
Fosl2	Irf2	0.998105	1.000000	0.974973	0.124764	0.347752	0.221220	1.000000	3.000000	0.026890
Wdr26	Ovol2	0.998104	1.000000	0.974976	0.124780	0.347774	0.221244	1.000000	3.000000	0.026612
AI849053	Vax1	0.998104	1.000000	0.974979	0.124795	0.347796	0.221268	1.000000	3.000000	0.026336
Mettl9	Hif1a	0.998104	1.000000	0.974982	0.124810	0.347817	0.221292	1.000000	3.000000	0.028822
Babam1	Egr1	0.998103	1.000000	0.974985	0.124826	0.347861	0.221317	1.000000	3.000000	0.028150
Lrba	Tcf12	0.998103	1.000000	0.974988	0.124841	0.347861	0.221341	1.000000	3.000000	0.021956
Tmem256	Klf13	0.998102	1.000000	0.974991	0.124856	0.347883	0.221365	1.000000	3.000000	0.027205
Lrrc4	Zfp39	0.998102	1.000000	0.974994	0.124872	0.347905	0.221389	1.000000	3.000000	0.024241
Hspa8	Sox5	0.998102	0.000000	0.974877	0.124872	0.347884	0.221386	0.000000	3.000000	0.023228
Cul3	Jund	0.998102	1.000000	0.974880	0.124887	0.347906	0.221410	1.000000	3.000000	0.026650
A430027H14Rik	Irf2	0.998102	1.000000	0.974883	0.124902	0.347928	0.221434	1.000000	3.000000	0.027164
Psip1	Cux2	0.998102	1.000000	0.974886	0.124918	0.347950	0.221459	1.000000	3.000000	0.026712
Cwf19l1	Vax1	0.998102	1.000000	0.974889	0.124933	0.347972	0.221483	1.000000	3.000000	0.026802
Abi2	Sp5	0.998102	1.000000	0.974892	0.124948	0.347994	0.221507	1.000000	3.000000	0.027683
Mbd2	Zfp697	0.998101	1.000000	0.974895	0.124964	0.348015	0.221531	1.000000	3.000000	0.027098
Shc2	Rfx4	0.998101	1.000000	0.974898	0.124979	0.348037	0.221555	1.000000	3.000000	0.030405
Lrrc4	Ehf	0.998100	1.000000	0.974901	0.124994	0.348081	0.221579	1.000000	3.000000	0.024096
Pcyt2	Jund	0.998100	1.000000	0.974904	0.125010	0.348081	0.221603	1.000000	3.000000	0.023906
Nudt19	Irf3	0.998100	1.000000	0.974907	0.125025	0.348103	0.221628	1.000000	3.000000	0.025596
1810032O08Rik	Junb	0.998100	1.000000	0.974910	0.125040	0.348125	0.221652	1.000000	3.000000	0.025346
Dtx3	Gli1	0.998099	1.000000	0.974913	0.125056	0.348147	0.221676	1.000000	3.000000	0.027806
Gna11	Plag1	0.998099	1.000000	0.974916	0.125071	0.348169	0.221700	1.000000	3.000000	0.027609
Zfp236	Elf5	0.998099	1.000000	0.974919	0.125086	0.348212	0.221724	1.000000	3.000000	0.022260
Zfp865	Fli1	0.998099	1.000000	0.974922	0.125102	0.348212	0.221748	1.000000	3.000000	0.029736
Khdrbs2	Pou4f3	0.998099	1.000000	0.974925	0.125117	0.348234	0.221773	1.000000	3.000000	0.026430
Mon1b	Elf4	0.998098	1.000000	0.974928	0.125132	0.348256	0.221797	1.000000	3.000000	0.027404
Traf6	Mecom	0.998097	1.000000	0.974931	0.125147	0.348278	0.221821	1.000000	3.000000	0.029126
Ccdc12	Tbx1	0.998097	1.000000	0.974934	0.125163	0.348300	0.221845	1.000000	3.000000	0.027228
Gsk3a	Rbpj	0.998097	1.000000	0.974937	0.125178	0.348322	0.221869	1.000000	3.000000	0.025317
Ddx6	Sp1	0.998097	1.000000	0.974940	0.125193	0.348344	0.221893	1.000000	3.000000	0.027028
Cystm1	Uncx	0.998096	1.000000	0.974943	0.125209	0.348366	0.221917	0.000000	-3.000000	0.025228
Eif5	Fosb	0.998096	1.000000	0.974946	0.125224	0.348388	0.221942	1.000000	3.000000	0.026909
Pigm	Ets2	0.998096	1.000000	0.974949	0.125239	0.348409	0.221966	1.000000	3.000000	0.025937
Tuba1b	Sox13	0.998096	1.000000	0.974952	0.125255	0.348453	0.221990	1.000000	3.000000	0.027725
Dapk3	Runx1	0.998096	1.000000	0.974955	0.125270	0.348453	0.222014	1.000000	3.000000	0.026629
Pcnx	Srebf1	0.998095	1.000000	0.974958	0.125285	0.348475	0.222038	1.000000	3.000000	0.026753
Wscd2	Smad1	0.998094	1.000000	0.974961	0.125301	0.348497	0.222062	1.000000	3.000000	0.025450
Nova2	Neurog1	0.998094	1.000000	0.974964	0.125316	0.348519	0.222086	1.000000	3.000000	0.026403
Adgrb3	E2f1	0.998094	1.000000	0.974967	0.125331	0.348541	0.222111	1.000000	3.000000	0.025489
Mthfr	Usf2	0.998094	1.000000	0.974970	0.125347	0.348562	0.222135	1.000000	3.000000	0.026729
Stau2	Sp5	0.998094	1.000000	0.974973	0.125362	0.348584	0.222159	1.000000	3.000000	0.027179
Gm26801	Klf13	0.998094	1.000000	0.974976	0.125377	0.348606	0.222183	1.000000	3.000000	0.026959
Ctps2	Sp1	0.998093	1.000000	0.974979	0.125393	0.348628	0.222207	1.000000	3.000000	0.027311
Setd1a	Rfx2	0.998093	1.000000	0.974982	0.125408	0.348650	0.222231	1.000000	3.000000	0.026847
Myl6	Pou3f2	0.998093	1.000000	0.974985	0.125423	0.348672	0.222255	1.000000	3.000000	0.025730
Kitl	Emx2	0.998092	0.000000	0.974869	0.125423	0.348651	0.222252	0.000000	3.000000	0.026558
Fiz1	Ets1	0.998092	1.000000	0.974872	0.125439	0.348652	0.222277	1.000000	3.000000	0.026515
Eif4e	Xbp1	0.998092	0.000000	0.974756	0.125439	0.348652	0.222274	0.000000	-3.000000	0.026288
Cystm1	Shox2	0.998092	0.000000	0.974640	0.125439	0.348652	0.222270	0.000000	-3.000000	0.025098
Rtn2	Jund	0.998092	1.000000	0.974643	0.125454	0.348652	0.222295	1.000000	3.000000	0.025172
Zbtb2	Smad3	0.998092	1.000000	0.974646	0.125469	0.348674	0.222319	1.000000	3.000000	0.025616
Atp6ap2	Junb	0.998092	1.000000	0.974649	0.125485	0.348696	0.222343	1.000000	3.000000	0.027969
Rnpepl1	Rfx1	0.998092	1.000000	0.974652	0.125500	0.348718	0.222367	1.000000	3.000000	0.024978
Pkd1	Rest	0.998091	1.000000	0.974655	0.125515	0.348740	0.222391	1.000000	3.000000	0.025333
Rab34	E2f1	0.998091	1.000000	0.974658	0.125531	0.348762	0.222415	1.000000	3.000000	0.028031
Hmgn3	Hivep2	0.998091	0.000000	0.974542	0.125531	0.348741	0.222412	0.000000	-3.000000	0.026862
Srgap2	Arid3a	0.998091	1.000000	0.974545	0.125546	0.348763	0.222436	1.000000	3.000000	0.026382
Fuz	Irf8	0.998089	1.000000	0.974548	0.125561	0.348784	0.222461	1.000000	3.000000	0.026148
Rab33a	Tbx1	0.998089	1.000000	0.974551	0.125577	0.348828	0.222485	1.000000	3.000000	0.025886
Rpp30	Fosb	0.998089	1.000000	0.974554	0.125592	0.348828	0.222509	1.000000	3.000000	0.027215
Gbas	Mecom	0.998089	1.000000	0.974557	0.125607	0.348850	0.222533	1.000000	3.000000	0.026081
Atat1	Arid3a	0.998088	1.000000	0.974560	0.125623	0.348894	0.222557	1.000000	3.000000	0.028677
Cwf19l1	Foxj1	0.998088	1.000000	0.974563	0.125638	0.348894	0.222581	1.000000	3.000000	0.024519
Prmt3	Jund	0.998088	1.000000	0.974566	0.125653	0.348915	0.222605	1.000000	3.000000	0.024165
Csmd3	Pou2f2	0.998087	0.000000	0.974450	0.125653	0.348894	0.222602	0.000000	3.000000	0.026709
Polr3gl	Fos	0.998087	1.000000	0.974453	0.125668	0.348916	0.222626	1.000000	3.000000	0.025190
Adgrl1	Tfap2a	0.998086	1.000000	0.974456	0.125684	0.348938	0.222651	1.000000	3.000000	0.025448
Zhx1	Zfp382	0.998086	1.000000	0.974459	0.125699	0.348960	0.222675	1.000000	3.000000	0.023829
Prkar2b	Dbx2	0.998085	1.000000	0.974463	0.125714	0.348982	0.222699	1.000000	3.000000	0.024923
Kif1b	Jun	0.998085	1.000000	0.974466	0.125730	0.349004	0.222723	1.000000	3.000000	0.021551
1600002K03Rik	E2f4	0.998085	1.000000	0.974469	0.125745	0.349047	0.222747	1.000000	3.000000	0.024512
Zfp865	Elf1	0.998085	1.000000	0.974472	0.125760	0.349047	0.222771	1.000000	3.000000	0.026172
Fam71e1	Lmo2	0.998085	1.000000	0.974475	0.125776	0.349069	0.222795	1.000000	3.000000	0.025252
Fsd1	Ets1	0.998085	1.000000	0.974478	0.125791	0.349091	0.222819	1.000000	3.000000	0.025233
Tnrc6a	Junb	0.998085	1.000000	0.974481	0.125806	0.349113	0.222843	1.000000	3.000000	0.023856
Syt5	Zfp532	0.998084	1.000000	0.974484	0.125822	0.349135	0.222868	1.000000	3.000000	0.022175
Hmgn3	Onecut1	0.998084	0.000000	0.974368	0.125822	0.349114	0.222865	0.000000	3.000000	0.026342
Rsph9	Fosb	0.998084	1.000000	0.974371	0.125837	0.349179	0.222889	1.000000	3.000000	0.023179
Wdr66	Irf5	0.998084	1.000000	0.974374	0.125852	0.349179	0.222913	1.000000	3.000000	0.020214
Gtpbp2	Jun	0.998084	1.000000	0.974377	0.125868	0.349179	0.222937	1.000000	3.000000	0.023419
Tex30	Irf3	0.998084	1.000000	0.974380	0.125883	0.349201	0.222961	1.000000	3.000000	0.026008
Gm26801	Klf14	0.998083	1.000000	0.974383	0.125898	0.349245	0.222985	1.000000	3.000000	0.025527
Ndufa11	Nr2f1	0.998083	1.000000	0.974386	0.125914	0.349245	0.223009	1.000000	3.000000	0.025556
Cstf2	Junb	0.998083	1.000000	0.974389	0.125929	0.349266	0.223033	1.000000	3.000000	0.022494
Dennd4c	Foxm1	0.998082	1.000000	0.974392	0.125944	0.349288	0.223058	1.000000	3.000000	0.029661
Ptp4a1	Hdx	0.998081	1.000000	0.974395	0.125960	0.349310	0.223082	1.000000	3.000000	0.024791
Tsr3	Jun	0.998081	1.000000	0.974398	0.125975	0.349332	0.223106	1.000000	3.000000	0.027172
Galk1	Junb	0.998081	1.000000	0.974402	0.125990	0.349354	0.223130	1.000000	3.000000	0.027504
Nfic	Plag1	0.998081	1.000000	0.974405	0.126006	0.349397	0.223154	1.000000	3.000000	0.026147
2700094K13Rik	Junb	0.998081	1.000000	0.974408	0.126021	0.349397	0.223178	1.000000	3.000000	0.025018
Fbxo21	Rbpj	0.998080	1.000000	0.974411	0.126036	0.349419	0.223202	1.000000	3.000000	0.026577
Btf3l4	Zfp800	0.998080	1.000000	0.974414	0.126052	0.349463	0.223226	1.000000	3.000000	0.024595
Pold1	Elf1	0.998080	1.000000	0.974417	0.126067	0.349463	0.223250	1.000000	3.000000	0.022787
Ppp1r1b	Nfib	0.998079	1.000000	0.974420	0.126082	0.349485	0.223274	1.000000	3.000000	0.025298
Slc30a1	Zfp580	0.998079	1.000000	0.974423	0.126098	0.349506	0.223299	1.000000	3.000000	0.026163
Atn1-1	Ap2m1	0.998079	1.000000	0.974426	0.126113	0.349528	0.223323	1.000000	3.000000	0.025161
Armcx6	Irf3	0.998079	1.000000	0.974429	0.126128	0.349572	0.223347	1.000000	3.000000	0.025555
Kansl1l	Maz	0.998079	1.000000	0.974432	0.126144	0.349572	0.223371	1.000000	3.000000	0.028153
H3f3a	Zfp740	0.998078	1.000000	0.974435	0.126159	0.349594	0.223395	1.000000	3.000000	0.021853
Actb	Lhx1	0.998078	0.000000	0.974320	0.126159	0.349573	0.223392	0.000000	3.000000	0.024226
Arvcf	Arid3a	0.998078	1.000000	0.974323	0.126174	0.349594	0.223416	1.000000	3.000000	0.025360
Mtfr1l	Fos	0.998077	1.000000	0.974326	0.126189	0.349616	0.223440	1.000000	3.000000	0.025764
Mnt	Ets1	0.998077	1.000000	0.974329	0.126205	0.349638	0.223464	1.000000	3.000000	0.026451
Xxylt1	Atf5	0.998077	1.000000	0.974332	0.126220	0.349660	0.223488	1.000000	3.000000	0.024250
Mfng	Prdm1	0.998076	1.000000	0.974335	0.126235	0.349682	0.223512	1.000000	3.000000	0.025037
Nab1	Klf15	0.998076	1.000000	0.974338	0.126251	0.349703	0.223537	1.000000	3.000000	0.027385
Tpmt	Plagl2	0.998075	1.000000	0.974341	0.126266	0.349725	0.223561	1.000000	3.000000	0.023012
Gm26801	Tcf3	0.998075	1.000000	0.974344	0.126281	0.349747	0.223585	1.000000	3.000000	0.027186
Rbm15b	E2f1	0.998075	1.000000	0.974347	0.126297	0.349769	0.223609	1.000000	3.000000	0.023107
Sema4d	Spi1	0.998074	1.000000	0.974350	0.126312	0.349791	0.223633	1.000000	3.000000	0.024855
Cwf19l1	Foxd3	0.998074	1.000000	0.974353	0.126327	0.349812	0.223657	1.000000	3.000000	0.024522
Cpe	Mlxip	0.998074	0.000000	0.974238	0.126327	0.349813	0.223654	0.000000	3.000000	0.025718
Rdx	Sp1	0.998074	1.000000	0.974241	0.126343	0.349813	0.223678	1.000000	3.000000	0.024887
Mvp	E2f7	0.998073	1.000000	0.974244	0.126358	0.349835	0.223702	1.000000	3.000000	0.023406
Pias4	Gli1	0.998073	1.000000	0.974247	0.126373	0.349857	0.223726	1.000000	3.000000	0.026703
Nxt2	Zfp281	0.998073	1.000000	0.974250	0.126389	0.349879	0.223750	1.000000	3.000000	0.024118
Dbnl	Etv4	0.998072	1.000000	0.974253	0.126404	0.349900	0.223775	1.000000	3.000000	0.027717
Grip2	Zfp93	0.998072	1.000000	0.974256	0.126419	0.349922	0.223799	1.000000	3.000000	0.031057
Apc	Runx1	0.998071	1.000000	0.974259	0.126435	0.349944	0.223823	1.000000	3.000000	0.020381
Aldoa	Jun	0.998071	1.000000	0.974262	0.126450	0.349966	0.223847	1.000000	3.000000	0.027011
Camk2g	Jund	0.998071	1.000000	0.974265	0.126465	0.349987	0.223871	1.000000	3.000000	0.022427
G2e3	Lhx9	0.998071	0.000000	0.974150	0.126465	0.349967	0.223868	0.000000	-3.000000	0.023091
Tpt1	Fos	0.998071	1.000000	0.974153	0.126481	0.349988	0.223892	1.000000	3.000000	0.027183
Pin1	Ovol2	0.998071	1.000000	0.974156	0.126496	0.350010	0.223916	1.000000	3.000000	0.022170
Adck4	Rfx3	0.998070	1.000000	0.974159	0.126511	0.350032	0.223940	1.000000	3.000000	0.025146
Med30	Klf8	0.998070	1.000000	0.974162	0.126527	0.350054	0.223964	1.000000	3.000000	0.026141
Cflar	Stat1	0.998069	1.000000	0.974165	0.126542	0.350075	0.223988	1.000000	3.000000	0.024798
Tonsl	Rfx1	0.998069	1.000000	0.974168	0.126557	0.350076	0.224012	1.000000	3.000000	0.030369
Gm29260	Nkx6-1	0.998069	0.000000	0.974054	0.126557	0.350076	0.224009	0.000000	3.000000	0.025221
Kmt2a	Ovol2	0.998069	1.000000	0.974057	0.126573	0.350098	0.224033	1.000000	3.000000	0.024451
0610009O20Rik	Fos	0.998068	1.000000	0.974060	0.126588	0.350120	0.224057	1.000000	3.000000	0.024629
Arpc2	Pitx2	0.998068	1.000000	0.974063	0.126603	0.350142	0.224082	1.000000	3.000000	0.024255
Sft2d1	Etv4	0.998068	1.000000	0.974066	0.126619	0.350163	0.224106	1.000000	3.000000	0.028054
Zbtb2	E2f1	0.998067	1.000000	0.974069	0.126634	0.350185	0.224130	1.000000	3.000000	0.022208
Ubqln2	Peg3	0.998067	1.000000	0.974072	0.126649	0.350207	0.224154	1.000000	3.000000	0.021851
Ecsit	Junb	0.998067	1.000000	0.974075	0.126665	0.350229	0.224178	1.000000	3.000000	0.023704
AI849053	Foxo3	0.998066	1.000000	0.974078	0.126680	0.350250	0.224202	1.000000	3.000000	0.024922
Bace1	Rbpj	0.998066	1.000000	0.974081	0.126695	0.350272	0.224226	1.000000	3.000000	0.023322
Dst	E2f1	0.998065	1.000000	0.974084	0.126710	0.350316	0.224250	1.000000	3.000000	0.024808
Fis1	Prrx2	0.998065	1.000000	0.974087	0.126726	0.350316	0.224274	1.000000	3.000000	0.026754
Erf	Patz1	0.998065	1.000000	0.974090	0.126741	0.350337	0.224298	1.000000	3.000000	0.026170
March9	Ovol2	0.998065	1.000000	0.974093	0.126756	0.350359	0.224322	1.000000	3.000000	0.023576
Cntnap4	Foxc1	0.998065	1.000000	0.974096	0.126772	0.350381	0.224346	1.000000	3.000000	0.024769
Tmem158	Tbx18	0.998064	1.000000	0.974099	0.126787	0.350403	0.224371	1.000000	3.000000	0.022871
Lpgat1	Sp5	0.998063	1.000000	0.974102	0.126802	0.350424	0.224395	1.000000	3.000000	0.024457
Gm2415	Sp4	0.998063	1.000000	0.974105	0.126818	0.350446	0.224419	1.000000	3.000000	0.026041
Lactb	Irf3	0.998063	1.000000	0.974109	0.126833	0.350468	0.224443	1.000000	3.000000	0.023244
Sec61a2	Tbx1	0.998062	1.000000	0.974112	0.126848	0.350490	0.224467	1.000000	3.000000	0.024026
Uckl1	Jund	0.998062	1.000000	0.974115	0.126864	0.350511	0.224491	1.000000	3.000000	0.022733
Srek1	Hoxc9	0.998062	0.000000	0.974000	0.126864	0.350490	0.224488	0.000000	-3.000000	0.021183
Xbp1	Jun	0.998061	1.000000	0.974003	0.126879	0.350512	0.224512	1.000000	3.000000	0.025118
Dennd4c	Sox11	0.998061	1.000000	0.974006	0.126894	0.350513	0.224536	1.000000	3.000000	0.027162
Mat2b	Vsx1	0.998061	0.000000	0.973892	0.126894	0.350513	0.224533	0.000000	-3.000000	0.023374
Zmym3	Maz	0.998061	1.000000	0.973895	0.126910	0.350557	0.224557	1.000000	3.000000	0.023376
Ccdc32	Rbpj	0.998061	1.000000	0.973898	0.126925	0.350557	0.224581	1.000000	3.000000	0.025517
Fibp	Jun	0.998061	1.000000	0.973901	0.126940	0.350578	0.224605	1.000000	3.000000	0.023684
BC005537	Lbx1	0.998060	1.000000	0.973904	0.126956	0.350600	0.224629	1.000000	3.000000	0.023199
Xbp1	Fos	0.998060	1.000000	0.973907	0.126971	0.350622	0.224653	1.000000	3.000000	0.022947
Vps36	Vbp1	0.998060	1.000000	0.973910	0.126986	0.350643	0.224677	1.000000	3.000000	0.023091
Xxylt1	Prdm1	0.998060	1.000000	0.973913	0.127002	0.350665	0.224701	1.000000	3.000000	0.022686
Lamtor2	Neurog1	0.998060	1.000000	0.973916	0.127017	0.350687	0.224725	1.000000	3.000000	0.023684
Nyap1	Junb	0.998060	1.000000	0.973919	0.127032	0.350709	0.224750	1.000000	3.000000	0.024505
Rpl7a	Gsc	0.998058	1.000000	0.973922	0.127048	0.350730	0.224774	1.000000	3.000000	0.023374
Ndufs2	Jun	0.998058	1.000000	0.973925	0.127063	0.350752	0.224798	1.000000	3.000000	0.024650
Scrt1	Hes1	0.998058	0.000000	0.973811	0.127063	0.350731	0.224795	0.000000	3.000000	0.027160
Bmp1	Jdp2	0.998057	1.000000	0.973814	0.127078	0.350753	0.224819	1.000000	3.000000	0.024055
0610009O20Rik	Jun	0.998057	1.000000	0.973817	0.127094	0.350775	0.224843	1.000000	3.000000	0.023704
AI854517	Irf3	0.998057	1.000000	0.973820	0.127109	0.350796	0.224867	1.000000	3.000000	0.023210
Dhcr24	Tef	0.998056	0.000000	0.973706	0.127109	0.350776	0.224864	0.000000	3.000000	0.023019
Zfp78	Bcl6b	0.998056	1.000000	0.973709	0.127124	0.350797	0.224888	1.000000	3.000000	0.022346
Cyfip2	Tfap2a	0.998055	1.000000	0.973712	0.127140	0.350819	0.224912	1.000000	3.000000	0.023801
Ubxn2a	E4f1	0.998055	1.000000	0.973715	0.127155	0.350841	0.224936	1.000000	3.000000	0.022124
1810032O08Rik	Fosb	0.998055	1.000000	0.973718	0.127170	0.350863	0.224960	1.000000	3.000000	0.022929
Rap2c	Maz	0.998054	1.000000	0.973721	0.127186	0.350884	0.224984	1.000000	3.000000	0.026035
Rnaseh2a	Junb	0.998052	1.000000	0.973724	0.127201	0.350906	0.225008	1.000000	3.000000	0.023939
Rela	Jun	0.998052	1.000000	0.973727	0.127216	0.350928	0.225032	1.000000	3.000000	0.025108
Egln1	Ap2m1	0.998052	1.000000	0.973731	0.127231	0.350949	0.225056	1.000000	3.000000	0.024071
Samd1	E2f4	0.998052	1.000000	0.973734	0.127247	0.350971	0.225080	1.000000	3.000000	0.023278
Shd	Ets1	0.998051	1.000000	0.973737	0.127262	0.350993	0.225104	1.000000	3.000000	0.023128
Impact	Klf8	0.998051	1.000000	0.973740	0.127277	0.351015	0.225128	1.000000	3.000000	0.024330
Mfsd6	Rfx1	0.998051	1.000000	0.973743	0.127293	0.351036	0.225152	1.000000	3.000000	0.021710
Rnf187	Vbp1	0.998050	1.000000	0.973746	0.127308	0.351058	0.225177	1.000000	3.000000	0.025314
Trappc4	Zfp382	0.998049	1.000000	0.973749	0.127323	0.351080	0.225201	1.000000	3.000000	0.023298
Gpsm1	Fosb	0.998049	1.000000	0.973752	0.127339	0.351102	0.225225	1.000000	3.000000	0.020369
Ppp2r3a	Sp1	0.998049	1.000000	0.973755	0.127354	0.351102	0.225249	1.000000	3.000000	0.019027
Foxg1	Lhx9	0.998049	0.000000	0.973641	0.127354	0.351102	0.225246	0.000000	3.000000	0.018732
Ppp3ca	Gsc	0.998049	1.000000	0.973644	0.127369	0.351124	0.225270	1.000000	3.000000	0.020831
Rab26	Ascl2	0.998049	1.000000	0.973647	0.127385	0.351146	0.225294	1.000000	3.000000	0.023175
Xbp1	Junb	0.998049	1.000000	0.973650	0.127400	0.351167	0.225318	1.000000	3.000000	0.020044
Pcdh8	Mga	0.998048	1.000000	0.973653	0.127415	0.351189	0.225342	0.000000	3.000000	0.019966
Phip	Sp1	0.998048	1.000000	0.973656	0.127431	0.351211	0.225366	1.000000	3.000000	0.024774
Tcf25	E4f1	0.998048	1.000000	0.973660	0.127446	0.351232	0.225390	1.000000	3.000000	0.022004
Ppp2ca	Rest	0.998048	1.000000	0.973663	0.127461	0.351254	0.225414	1.000000	3.000000	0.018560
Ano8	Ets2	0.998047	1.000000	0.973666	0.127477	0.351276	0.225438	1.000000	3.000000	0.023001
Cdip1	Tbx1	0.998047	1.000000	0.973669	0.127492	0.351297	0.225462	1.000000	3.000000	0.024153
Ppp1r10	Ikzf2	0.998046	1.000000	0.973672	0.127507	0.351319	0.225486	1.000000	3.000000	0.022781
Mpped1	Ctcf	0.998046	1.000000	0.973675	0.127523	0.351363	0.225510	1.000000	3.000000	0.023940
Trp53i11	Jund	0.998046	1.000000	0.973678	0.127538	0.351363	0.225534	1.000000	3.000000	0.022135
Sema4d	Ets2	0.998045	1.000000	0.973681	0.127553	0.351384	0.225558	1.000000	3.000000	0.022753
Rnf167	Etv4	0.998045	1.000000	0.973684	0.127569	0.351406	0.225582	1.000000	3.000000	0.023484
Papd5	Zbtb33	0.998045	1.000000	0.973687	0.127584	0.351428	0.225606	1.000000	3.000000	0.022573
Mrpl4	Jund	0.998044	1.000000	0.973690	0.127599	0.351449	0.225630	1.000000	3.000000	0.023383
Clk2	Smad1	0.998044	1.000000	0.973693	0.127615	0.351493	0.225654	1.000000	3.000000	0.020815
Tmed2	Pou4f2	0.998044	1.000000	0.973697	0.127630	0.351493	0.225678	1.000000	3.000000	0.023505
Gm26901	Zfp281	0.998044	1.000000	0.973700	0.127645	0.351494	0.225702	1.000000	3.000000	0.021844
G2e3	Alx4	0.998044	0.000000	0.973586	0.127645	0.351494	0.225699	0.000000	3.000000	0.023484
Nolc1	Mitf	0.998043	0.000000	0.973472	0.127645	0.351473	0.225696	0.000000	-3.000000	0.022804
Ino80d	Sp5	0.998043	1.000000	0.973475	0.127661	0.351494	0.225720	1.000000	3.000000	0.022071
Btbd17	Neurog2	0.998042	1.000000	0.973478	0.127676	0.351516	0.225744	1.000000	3.000000	0.022051
Snph	Lhx1	0.998042	0.000000	0.973364	0.127676	0.351495	0.225741	0.000000	3.000000	0.020842
Wdr66	Irf2	0.998042	1.000000	0.973368	0.127691	0.351517	0.225765	1.000000	3.000000	0.018013
Hnrnph3	Zfp661	0.998042	1.000000	0.973371	0.127707	0.351539	0.225789	1.000000	3.000000	0.022261
Trp53i11	Junb	0.998041	1.000000	0.973374	0.127722	0.351582	0.225813	1.000000	3.000000	0.021854
Atp6ap2	Fosb	0.998041	1.000000	0.973377	0.127737	0.351582	0.225837	1.000000	3.000000	0.023355
Prnp	Fos	0.998041	1.000000	0.973380	0.127752	0.351604	0.225862	1.000000	3.000000	0.021089
Ccnl1	Sox11	0.998041	0.000000	0.973266	0.127752	0.351583	0.225858	0.000000	-3.000000	0.020893
Klf7	Dbx2	0.998040	1.000000	0.973270	0.127768	0.351605	0.225882	1.000000	3.000000	0.022863
Ngdn	Pbx1	0.998040	1.000000	0.973273	0.127783	0.351626	0.225907	1.000000	3.000000	0.017328
Mapre1	Tcf3	0.998039	1.000000	0.973276	0.127798	0.351648	0.225931	1.000000	3.000000	0.014663
N4bp2l2	Ovol2	0.998038	1.000000	0.973279	0.127814	0.351670	0.225955	1.000000	3.000000	0.022187
Dtymk	Ovol2	0.998038	1.000000	0.973282	0.127829	0.351691	0.225979	1.000000	3.000000	0.020285
Ube2r2	Zfp800	0.998038	1.000000	0.973285	0.127844	0.351713	0.226003	1.000000	3.000000	0.020081
Nab1	Egr2	0.998038	1.000000	0.973288	0.127860	0.351735	0.226027	1.000000	3.000000	0.016607
Tmem57	Vbp1	0.998037	1.000000	0.973291	0.127875	0.351756	0.226051	1.000000	3.000000	0.021509
Ube2w	Hic1	0.998037	1.000000	0.973294	0.127890	0.351778	0.226075	1.000000	3.000000	0.020088
Sra1	Ovol2	0.998037	1.000000	0.973298	0.127906	0.351800	0.226099	1.000000	3.000000	0.022573
Zfhx2os	Hlx	0.998037	0.000000	0.973184	0.127906	0.351779	0.226096	0.000000	-3.000000	0.020866
Nab1	E2f4	0.998036	1.000000	0.973187	0.127921	0.351801	0.226120	1.000000	3.000000	0.020605
Wdr4	Spi1	0.998036	1.000000	0.973190	0.127936	0.351822	0.226144	1.000000	3.000000	0.022854
Tsta3	Rbpj	0.998036	1.000000	0.973193	0.127952	0.351844	0.226168	1.000000	3.000000	0.021621
Tcf12	Sp1	0.998036	1.000000	0.973197	0.127967	0.351865	0.226192	1.000000	3.000000	0.019075
Atat1	Ikzf2	0.998035	1.000000	0.973200	0.127982	0.351887	0.226216	1.000000	3.000000	0.022201
Tmem11	Hivep2	0.998035	0.000000	0.973086	0.127982	0.351866	0.226213	0.000000	-3.000000	0.021636
Dynll2	Ebf1	0.998035	1.000000	0.973089	0.127998	0.351888	0.226237	1.000000	3.000000	0.021270
Zfp78	Sp6	0.998035	1.000000	0.973093	0.128013	0.351931	0.226261	1.000000	3.000000	0.021843
Dcaf8	Jund	0.998035	1.000000	0.973096	0.128028	0.351931	0.226285	1.000000	3.000000	0.023239
Mtfr1l	Jun	0.998035	1.000000	0.973099	0.128044	0.351953	0.226309	1.000000	3.000000	0.021951
Gpc1	E2f1	0.998034	1.000000	0.973102	0.128059	0.351975	0.226333	1.000000	3.000000	0.023988
Snph	Pou2f2	0.998034	0.000000	0.972989	0.128059	0.351976	0.226330	0.000000	3.000000	0.021809
Pola1	Zfp105	0.998034	1.000000	0.972992	0.128074	0.351976	0.226354	1.000000	3.000000	0.024416
Znrf1	Sox13	0.998034	1.000000	0.972995	0.128090	0.352019	0.226378	1.000000	3.000000	0.023151
Rab24	Jun	0.998034	1.000000	0.972998	0.128105	0.352019	0.226402	1.000000	3.000000	0.020527
Cdh2	Arid3a	0.998034	1.000000	0.973001	0.128120	0.352041	0.226426	1.000000	3.000000	0.021860
Homez	Ikzf1	0.998033	1.000000	0.973004	0.128136	0.352062	0.226450	1.000000	3.000000	0.021224
C230035I16Rik	Zfp784	0.998033	1.000000	0.973008	0.128151	0.352084	0.226474	1.000000	3.000000	0.021402
Nxf1	E4f1	0.998033	1.000000	0.973011	0.128166	0.352105	0.226498	1.000000	3.000000	0.022633
Foxg1	Lhx1	0.998033	0.000000	0.972898	0.128166	0.352085	0.226495	0.000000	3.000000	0.019955
Ppp1r1b	Pou2f2	0.998032	1.000000	0.972901	0.128182	0.352106	0.226519	1.000000	3.000000	0.018356
Tmem180	Rfx3	0.998032	1.000000	0.972904	0.128197	0.352128	0.226543	1.000000	3.000000	0.021350
Cilp2	Etv3	0.998032	1.000000	0.972907	0.128212	0.352150	0.226567	1.000000	3.000000	0.022748
Dpysl4	Jund	0.998032	1.000000	0.972910	0.128228	0.352171	0.226591	1.000000	3.000000	0.020786
Gm3764	Sox13	0.998032	1.000000	0.972913	0.128243	0.352193	0.226615	1.000000	3.000000	0.021903
Pitpnc1	Junb	0.998032	1.000000	0.972916	0.128258	0.352215	0.226639	1.000000	3.000000	0.022408
Ccdc61	Patz1	0.998031	1.000000	0.972920	0.128273	0.352236	0.226663	1.000000	3.000000	0.021268
Dennd4c	Foxd3	0.998031	1.000000	0.972923	0.128289	0.352258	0.226687	1.000000	3.000000	0.022086
Zfp260	Pou4f3	0.998031	1.000000	0.972926	0.128304	0.352279	0.226711	1.000000	3.000000	0.020297
Hey1	Hlx	0.998031	0.000000	0.972813	0.128304	0.352259	0.226708	0.000000	3.000000	0.021847
Polr3gl	Jun	0.998031	1.000000	0.972816	0.128319	0.352280	0.226732	1.000000	3.000000	0.022809
Zfp384	Elk1	0.998031	1.000000	0.972819	0.128335	0.352302	0.226756	1.000000	3.000000	0.022132
Spen	Fos	0.998030	1.000000	0.972822	0.128350	0.352324	0.226780	1.000000	3.000000	0.022229
Phlpp1	Zbtb33	0.998030	1.000000	0.972825	0.128365	0.352345	0.226804	1.000000	3.000000	0.019630
Psmc4	Hivep2	0.998029	0.000000	0.972712	0.128365	0.352325	0.226801	0.000000	-3.000000	0.021904
Cdv3	Sp1	0.998029	1.000000	0.972716	0.128381	0.352346	0.226825	1.000000	3.000000	0.022277
Krr1	Rbpj	0.998029	1.000000	0.972719	0.128396	0.352347	0.226849	1.000000	3.000000	0.022148
Prdm2	Tgif1	0.998029	0.000000	0.972606	0.128396	0.352347	0.226846	0.000000	-3.000000	0.019717
Cwf19l1	Foxc1	0.998029	1.000000	0.972609	0.128411	0.352390	0.226870	1.000000	3.000000	0.021070
Pdzd11	Tbx1	0.998029	1.000000	0.972612	0.128427	0.352390	0.226894	1.000000	3.000000	0.020681
Raph1	Sp1	0.998029	1.000000	0.972615	0.128442	0.352412	0.226918	1.000000	3.000000	0.020983
Sccpdh	Zfp382	0.998029	1.000000	0.972619	0.128457	0.352434	0.226942	1.000000	3.000000	0.021368
Zfp131	Pou4f1	0.998028	0.000000	0.972506	0.128457	0.352413	0.226939	0.000000	3.000000	0.021346
Ncbp2	Rbpj	0.998028	1.000000	0.972509	0.128473	0.352435	0.226963	1.000000	3.000000	0.023202
Mrpl4	Junb	0.998027	1.000000	0.972512	0.128488	0.352478	0.226987	1.000000	3.000000	0.020204
Dennd4c	Foxc2	0.998027	1.000000	0.972515	0.128503	0.352478	0.227011	1.000000	3.000000	0.025450
Hps4	E4f1	0.998027	1.000000	0.972519	0.128519	0.352499	0.227035	1.000000	3.000000	0.023060
Pias4	Rreb1	0.998027	1.000000	0.972522	0.128534	0.352543	0.227059	1.000000	3.000000	0.022016
Nktr	Sp5	0.998027	1.000000	0.972525	0.128549	0.352543	0.227083	1.000000	3.000000	0.021796
Cdc37	Pou4f1	0.998027	0.000000	0.972412	0.128549	0.352522	0.227080	0.000000	3.000000	0.017554
Ankib1	Ets1	0.998026	1.000000	0.972415	0.128565	0.352544	0.227104	1.000000	3.000000	0.021370
C230035I16Rik	Nanog	0.998026	1.000000	0.972419	0.128580	0.352565	0.227128	1.000000	3.000000	0.020929
Ogt	Vbp1	0.998025	1.000000	0.972422	0.128595	0.352587	0.227152	1.000000	3.000000	0.018903
Ubqln2	Sp5	0.998025	1.000000	0.972425	0.128611	0.352608	0.227176	1.000000	3.000000	0.021035
Eif5	Junb	0.998025	1.000000	0.972428	0.128626	0.352630	0.227200	1.000000	3.000000	0.020857
Ccnl1	E4f1	0.998025	1.000000	0.972431	0.128641	0.352673	0.227224	1.000000	3.000000	0.021869
Galk1	Atoh1	0.998025	1.000000	0.972435	0.128657	0.352673	0.227248	1.000000	3.000000	0.020919
A430105J06Rik	Foxj3	0.998024	1.000000	0.972438	0.128672	0.352695	0.227271	1.000000	3.000000	0.019994
Gna11	Klf8	0.998024	1.000000	0.972441	0.128687	0.352716	0.227295	1.000000	3.000000	0.019283
Lrrc4b	Irf3	0.998024	1.000000	0.972444	0.128703	0.352738	0.227319	1.000000	3.000000	0.020339
Pdia3	Jund	0.998024	1.000000	0.972447	0.128718	0.352760	0.227343	1.000000	3.000000	0.022083
Hdac3	Fosl2	0.998024	0.000000	0.972335	0.128718	0.352739	0.227340	0.000000	-3.000000	0.020716
Rprm	Rfx2	0.998024	0.000000	0.972222	0.128718	0.352718	0.227337	0.000000	-3.000000	0.020597
Prkar2b	Sox13	0.998023	1.000000	0.972225	0.128733	0.352761	0.227361	1.000000	3.000000	0.022723
Orai3	Rfx3	0.998023	1.000000	0.972229	0.128749	0.352761	0.227385	1.000000	3.000000	0.021244
Cops7a	Npas2	0.998023	0.000000	0.972116	0.128749	0.352741	0.227382	0.000000	3.000000	0.020038
Fam173b	Sox21	0.998023	1.000000	0.972119	0.128764	0.352762	0.227406	1.000000	3.000000	0.020669
Dst	Fos	0.998023	1.000000	0.972123	0.128779	0.352784	0.227430	1.000000	3.000000	0.021542
Msl2	Ovol2	0.998022	1.000000	0.972126	0.128794	0.352806	0.227454	1.000000	3.000000	0.021292
Gtpbp2	Fos	0.998022	1.000000	0.972129	0.128810	0.352827	0.227478	1.000000	3.000000	0.020281
Wdr83os	Glis1	0.998021	0.000000	0.972017	0.128810	0.352807	0.227475	0.000000	-3.000000	0.021002
Elp5	Usf1	0.998021	1.000000	0.972020	0.128825	0.352828	0.227499	0.000000	3.000000	0.021843
Trp53i11	Jun	0.998020	1.000000	0.972023	0.128840	0.352850	0.227523	1.000000	3.000000	0.016927
Ipo5	Junb	0.998020	1.000000	0.972026	0.128856	0.352871	0.227547	1.000000	3.000000	0.019724
Cd81	Gtf3a	0.998020	1.000000	0.972030	0.128871	0.352872	0.227571	1.000000	3.000000	0.024063
Gm29260	Gsx2	0.998020	0.000000	0.971917	0.128871	0.352872	0.227568	0.000000	-3.000000	0.018988
AI849053	Zfp574	0.998019	1.000000	0.971920	0.128886	0.352915	0.227592	1.000000	3.000000	0.019617
Myo5a	Sp1	0.998019	1.000000	0.971924	0.128902	0.352915	0.227616	1.000000	3.000000	0.021527
Gucy1a2	Tal1	0.998019	1.000000	0.971927	0.128917	0.352937	0.227640	1.000000	3.000000	0.020574
Irak1bp1	Lhx9	0.998019	0.000000	0.971815	0.128917	0.352916	0.227637	0.000000	3.000000	0.017472
Thtpa	Crem	0.998019	0.000000	0.971702	0.128917	0.352896	0.227634	0.000000	-3.000000	0.021734
2700094K13Rik	Fosb	0.998018	1.000000	0.971706	0.128932	0.352917	0.227658	1.000000	3.000000	0.020542
Rpp14	Pou4f1	0.998018	0.000000	0.971594	0.128932	0.352940	0.227655	0.000000	3.000000	0.020041
Kcnmb4os2	Zfp580	0.998018	1.000000	0.971597	0.128948	0.352940	0.227679	1.000000	3.000000	0.019822
Rassf8	Zbtb7b	0.998018	1.000000	0.971600	0.128963	0.352940	0.227703	1.000000	3.000000	0.017865
Fam96b	Elf1	0.998018	1.000000	0.971603	0.128978	0.352962	0.227727	1.000000	3.000000	0.021185
Creb1	Sp1	0.998017	1.000000	0.971607	0.128994	0.352983	0.227750	1.000000	3.000000	0.018520
Wdr6	Fosb	0.998017	1.000000	0.971610	0.129009	0.353005	0.227774	1.000000	3.000000	0.021050
Nap1l3	Neurod1	0.998017	1.000000	0.971613	0.129024	0.353026	0.227798	1.000000	3.000000	0.021175
Bcl2l13	Ehf	0.998017	1.000000	0.971616	0.129040	0.353048	0.227822	1.000000	3.000000	0.020646
Dpf1	Jund	0.998017	1.000000	0.971620	0.129055	0.353091	0.227846	1.000000	3.000000	0.020402
Ppp1r9b	Ovol2	0.998017	1.000000	0.971623	0.129070	0.353091	0.227870	1.000000	3.000000	0.018360
Runx1t1	Hdx	0.998016	1.000000	0.971626	0.129086	0.353113	0.227894	1.000000	3.000000	0.018571
Babam1	Wt1	0.998016	1.000000	0.971630	0.129101	0.353134	0.227918	1.000000	3.000000	0.020577
Gnai1	Jund	0.998015	1.000000	0.971633	0.129116	0.353156	0.227942	1.000000	3.000000	0.021335
Mat2b	Alx4	0.998015	0.000000	0.971521	0.129116	0.353135	0.227939	0.000000	-3.000000	0.021898
Tmem205	Gmeb1	0.998015	0.000000	0.971409	0.129116	0.353115	0.227936	0.000000	3.000000	0.020774
Ppp4c	Fos	0.998015	1.000000	0.971412	0.129132	0.353158	0.227960	1.000000	3.000000	0.023139
Bcl2l13	Zfp39	0.998015	1.000000	0.971415	0.129147	0.353158	0.227984	1.000000	3.000000	0.020077
C230035I16Rik	Irf4	0.998014	1.000000	0.971419	0.129162	0.353179	0.228008	1.000000	3.000000	0.020868
Wdfy3	Klf8	0.998014	1.000000	0.971422	0.129178	0.353201	0.228032	1.000000	3.000000	0.019520
Stmn4	Nkx6-3	0.998014	0.000000	0.971310	0.129178	0.353180	0.228029	0.000000	-3.000000	0.012588
Clip2	Junb	0.998014	1.000000	0.971313	0.129193	0.353202	0.228053	1.000000	3.000000	0.019948
Arx	Stat1	0.998013	1.000000	0.971317	0.129208	0.353267	0.228077	1.000000	3.000000	0.019633
Sccpdh	Tfap2a	0.998013	1.000000	0.971320	0.129224	0.353267	0.228101	1.000000	3.000000	0.019849
Hnrnph1	Tbx18	0.998013	1.000000	0.971323	0.129239	0.353267	0.228125	1.000000	3.000000	0.019581
Slc30a1	Klf10	0.998013	1.000000	0.971327	0.129254	0.353288	0.228149	1.000000	3.000000	0.019003
Myo5a	Tfap2a	0.998013	1.000000	0.971330	0.129270	0.353310	0.228173	1.000000	3.000000	0.020668
Spin1	Cux2	0.998012	1.000000	0.971333	0.129285	0.353331	0.228197	1.000000	3.000000	0.019846
Nfe2l1	Junb	0.998012	1.000000	0.971336	0.129300	0.353353	0.228221	1.000000	3.000000	0.016437
Wdr66	Elf5	0.998012	1.000000	0.971340	0.129315	0.353374	0.228245	1.000000	3.000000	0.020095
Zc3h15	Pou4f3	0.998011	1.000000	0.971343	0.129331	0.353396	0.228269	1.000000	3.000000	0.021612
Gsto1	Tbx1	0.998011	1.000000	0.971346	0.129346	0.353417	0.228292	1.000000	3.000000	0.022096
Rcor3	E2f4	0.998011	1.000000	0.971350	0.129361	0.353439	0.228316	1.000000	3.000000	0.019111
Itpkc	Rfx7	0.998011	1.000000	0.971353	0.129377	0.353461	0.228340	1.000000	3.000000	0.020382
Pold1	Gabpa	0.998011	1.000000	0.971356	0.129392	0.353482	0.228364	1.000000	3.000000	0.019349
Tbccd1	Ybx1	0.998010	1.000000	0.971360	0.129407	0.353504	0.228388	1.000000	3.000000	0.020351
Tsnax	Sh2d1a	0.998010	0.000000	0.971248	0.129407	0.353483	0.228385	0.000000	3.000000	0.020252
Chl1	Zfp800	0.998010	1.000000	0.971251	0.129423	0.353505	0.228409	1.000000	3.000000	0.020576
Msh3	Zfp382	0.998010	1.000000	0.971254	0.129438	0.353526	0.228433	1.000000	3.000000	0.019703
2310061I04Rik	Ikzf2	0.998010	1.000000	0.971258	0.129453	0.353548	0.228457	1.000000	3.000000	0.019213
Lrrc8b	Junb	0.998009	1.000000	0.971261	0.129469	0.353549	0.228481	1.000000	3.000000	0.018382
Deaf1	Irx3	0.998009	0.000000	0.971149	0.129469	0.353549	0.228478	0.000000	-3.000000	0.019786
Map4k5	Zfp382	0.998009	1.000000	0.971153	0.129484	0.353613	0.228502	1.000000	3.000000	0.019556
Hook2	Jund	0.998009	1.000000	0.971156	0.129499	0.353613	0.228526	1.000000	3.000000	0.022919
Churc1	Lbx1	0.998009	1.000000	0.971159	0.129515	0.353613	0.228550	1.000000	3.000000	0.019376
Arl6ip5	Lbx1	0.998009	1.000000	0.971163	0.129530	0.353635	0.228574	1.000000	3.000000	0.019639
Rab26	Nhlh1	0.998009	1.000000	0.971166	0.129545	0.353657	0.228598	1.000000	3.000000	0.019367
Jkamp	Tbx1	0.998009	1.000000	0.971169	0.129561	0.353678	0.228622	1.000000	3.000000	0.022219
Synj2bp	Ovol2	0.998008	1.000000	0.971173	0.129576	0.353700	0.228646	1.000000	3.000000	0.018881
Ndufb3	Vbp1	0.998008	1.000000	0.971176	0.129591	0.353721	0.228670	1.000000	3.000000	0.020591
Mrpl4	Fosb	0.998008	1.000000	0.971179	0.129607	0.353743	0.228693	1.000000	3.000000	0.018339
Mycn	Pou4f3	0.998008	1.000000	0.971183	0.129622	0.353764	0.228717	1.000000	3.000000	0.018011
Psmc6	Jun	0.998007	1.000000	0.971186	0.129637	0.353807	0.228741	1.000000	3.000000	0.017554
Bahd1	Nfyc	0.998007	1.000000	0.971189	0.129653	0.353807	0.228765	1.000000	3.000000	0.016738
Cygb	Junb	0.998006	1.000000	0.971192	0.129668	0.353829	0.228789	1.000000	3.000000	0.021009
Psmd12	Junb	0.998006	1.000000	0.971196	0.129683	0.353872	0.228813	1.000000	3.000000	0.016776
Pgrmc2	Jund	0.998006	1.000000	0.971199	0.129699	0.353872	0.228837	1.000000	3.000000	0.021426
Dpf1	Junb	0.998006	1.000000	0.971202	0.129714	0.353893	0.228861	1.000000	3.000000	0.017638
Pcyt2	Junb	0.998005	1.000000	0.971206	0.129729	0.353915	0.228885	1.000000	3.000000	0.018796
Dpf1	Fosb	0.998005	1.000000	0.971209	0.129745	0.353936	0.228909	1.000000	3.000000	0.020733
Sh3kbp1	Sp1	0.998005	1.000000	0.971212	0.129760	0.353980	0.228933	1.000000	3.000000	0.019407
Adck4	Rfx2	0.998005	1.000000	0.971216	0.129775	0.353980	0.228957	1.000000	3.000000	0.018453
Mmachc	Gsx2	0.998005	0.000000	0.971104	0.129775	0.353959	0.228954	0.000000	-3.000000	0.021002
Mvb12b	Tfap2a	0.998004	1.000000	0.971108	0.129791	0.353981	0.228978	1.000000	3.000000	0.019766
Sirt7	Jdp2	0.998004	1.000000	0.971111	0.129806	0.354002	0.229002	1.000000	3.000000	0.019439
Tmem180	Rfx2	0.998003	1.000000	0.971114	0.129821	0.354024	0.229026	1.000000	3.000000	0.020303
Tsr3	Fos	0.998003	1.000000	0.971117	0.129836	0.354045	0.229050	1.000000	3.000000	0.019271
Dedd	Klf15	0.998002	1.000000	0.971121	0.129852	0.354067	0.229073	1.000000	3.000000	0.020023
Tbccd1	Nfyc	0.998002	1.000000	0.971124	0.129867	0.354088	0.229097	1.000000	3.000000	0.020171
Ipo5	Jun	0.998001	1.000000	0.971127	0.129882	0.354110	0.229121	1.000000	3.000000	0.020821
Chchd2	Tbr1	0.998001	0.000000	0.971016	0.129882	0.354089	0.229118	0.000000	3.000000	0.016779
2700094K13Rik	Jun	0.998001	1.000000	0.971019	0.129898	0.354111	0.229142	1.000000	3.000000	0.018517
Bcl9	Atoh1	0.998000	1.000000	0.971023	0.129913	0.354132	0.229166	1.000000	3.000000	0.019996
Syt5	Tbx1	0.998000	1.000000	0.971026	0.129928	0.354154	0.229190	1.000000	3.000000	0.017522
Apex1	Usf1	0.997999	1.000000	0.971029	0.129944	0.354175	0.229214	0.000000	3.000000	0.017633
Ncstn	Ets2	0.997999	1.000000	0.971033	0.129959	0.354197	0.229238	1.000000	3.000000	0.020308
Glrx5	Lbx1	0.997999	1.000000	0.971036	0.129974	0.354218	0.229262	1.000000	3.000000	0.020156
C230035I16Rik	Elf5	0.997998	1.000000	0.971039	0.129990	0.354240	0.229286	1.000000	3.000000	0.015666
C230035I16Rik	Irf7	0.997997	1.000000	0.971043	0.130005	0.354261	0.229310	1.000000	3.000000	0.016979
Ecsit	Fosb	0.997997	1.000000	0.971046	0.130020	0.354283	0.229334	1.000000	3.000000	0.017974
Swi5	Tfap2a	0.997997	1.000000	0.971049	0.130036	0.354304	0.229358	1.000000	3.000000	0.018295
Prmt1	Bhlhe41	0.997996	0.000000	0.970938	0.130036	0.354284	0.229354	0.000000	3.000000	0.020556
Zfr	Atoh1	0.997995	1.000000	0.970942	0.130051	0.354305	0.229378	1.000000	3.000000	0.017788
Atf4	Jun	0.997995	1.000000	0.970945	0.130066	0.354327	0.229402	1.000000	3.000000	0.018729
Foxg1	Alx4	0.997994	0.000000	0.970834	0.130066	0.354306	0.229399	0.000000	3.000000	0.016999
Tceb1	Sox13	0.997994	1.000000	0.970837	0.130082	0.354328	0.229423	1.000000	3.000000	0.018735
Rnf166	Atf1	0.997994	0.000000	0.970726	0.130082	0.354307	0.229420	0.000000	-3.000000	0.019093
A930033H14Rik	Zfp770	0.997993	1.000000	0.970729	0.130097	0.354350	0.229444	1.000000	3.000000	0.018406
Galk1	Fosb	0.997993	1.000000	0.970733	0.130112	0.354350	0.229468	1.000000	3.000000	0.020008
Pcyt2	Fosb	0.997993	1.000000	0.970736	0.130128	0.354372	0.229492	1.000000	3.000000	0.019176
Aldoa	Fosb	0.997992	1.000000	0.970740	0.130143	0.354393	0.229516	1.000000	3.000000	0.019762
Psmg4	Atoh1	0.997992	1.000000	0.970743	0.130158	0.354415	0.229540	1.000000	3.000000	0.019477
Prnp	Junb	0.997991	1.000000	0.970746	0.130174	0.354436	0.229564	1.000000	3.000000	0.015855
Pold1	Etv3	0.997991	1.000000	0.970750	0.130189	0.354458	0.229587	1.000000	3.000000	0.017338
Hnrnph1	Dbx2	0.997991	1.000000	0.970753	0.130204	0.354479	0.229611	1.000000	3.000000	0.016389
Tsr3	Junb	0.997991	1.000000	0.970756	0.130220	0.354501	0.229635	1.000000	3.000000	0.017702
Pigm	Etv4	0.997990	1.000000	0.970760	0.130235	0.354522	0.229659	1.000000	3.000000	0.018011
Tceb1	Zfp800	0.997990	1.000000	0.970763	0.130250	0.354565	0.229683	1.000000	3.000000	0.019347
Chmp6	Junb	0.997990	1.000000	0.970766	0.130266	0.354565	0.229707	1.000000	3.000000	0.017796
Cbl	Sp1	0.997990	1.000000	0.970770	0.130281	0.354587	0.229731	1.000000	3.000000	0.018011
Clk3	Junb	0.997990	1.000000	0.970773	0.130296	0.354630	0.229755	1.000000	3.000000	0.016270
Hacd3	Zfp382	0.997990	1.000000	0.970776	0.130312	0.354630	0.229779	1.000000	3.000000	0.019497
Prpf6	Junb	0.997989	1.000000	0.970780	0.130327	0.354651	0.229803	1.000000	3.000000	0.019066
Csmd3	Uncx	0.997989	1.000000	0.970783	0.130342	0.354673	0.229827	0.000000	3.000000	0.020280
Csnk2a2	Tfap2c	0.997989	1.000000	0.970786	0.130357	0.354694	0.229851	1.000000	3.000000	0.017052
Rab26	Neurod1	0.997988	1.000000	0.970790	0.130373	0.354716	0.229874	1.000000	3.000000	0.017017
Gtpbp2	Junb	0.997988	1.000000	0.970793	0.130388	0.354737	0.229898	1.000000	3.000000	0.017015
Ypel1	Neurog1	0.997988	1.000000	0.970796	0.130403	0.354759	0.229922	1.000000	3.000000	0.017551
Cul3	Junb	0.997988	1.000000	0.970800	0.130419	0.354780	0.229946	1.000000	3.000000	0.018807
Fam227a	Foxj2	0.997987	1.000000	0.970803	0.130434	0.354801	0.229970	1.000000	3.000000	0.017088
Rbm28	Ikzf2	0.997987	1.000000	0.970806	0.130449	0.354823	0.229994	1.000000	3.000000	0.017186
Zfp592	Zfp2	0.997987	1.000000	0.970810	0.130465	0.354887	0.230018	1.000000	3.000000	0.018264
Bcl7a	E2f3	0.997987	1.000000	0.970813	0.130480	0.354887	0.230042	1.000000	3.000000	0.018697
Srsf10	Sox13	0.997987	1.000000	0.970816	0.130495	0.354887	0.230066	1.000000	3.000000	0.017623
Cacng7	Maz	0.997987	1.000000	0.970820	0.130511	0.354909	0.230090	1.000000	3.000000	0.018818
Ing4	Etv3	0.997986	1.000000	0.970823	0.130526	0.354930	0.230114	1.000000	3.000000	0.020163
Gm26801	Klf15	0.997986	1.000000	0.970826	0.130541	0.354952	0.230138	1.000000	3.000000	0.017201
Traf4	E2f1	0.997985	1.000000	0.970830	0.130557	0.354973	0.230161	1.000000	3.000000	0.015681
Fnta	Jund	0.997985	1.000000	0.970833	0.130572	0.354995	0.230185	1.000000	3.000000	0.018402
Bcl11b	Junb	0.997985	1.000000	0.970836	0.130587	0.355016	0.230209	1.000000	3.000000	0.014186
Myl6b	Junb	0.997984	1.000000	0.970840	0.130603	0.355038	0.230233	1.000000	3.000000	0.018337
2010107E04Rik	Nfe2	0.997984	0.000000	0.970729	0.130603	0.355017	0.230230	0.000000	-3.000000	0.017691
Wdr66	Irf1	0.997984	1.000000	0.970732	0.130618	0.355039	0.230254	1.000000	3.000000	0.013074
Mrpl24	Hivep2	0.997984	0.000000	0.970622	0.130618	0.355018	0.230251	0.000000	3.000000	0.017927
Slco5a1	Junb	0.997983	1.000000	0.970625	0.130633	0.355040	0.230275	1.000000	3.000000	0.020891
Ralgps1	Zfp382	0.997983	1.000000	0.970628	0.130649	0.355061	0.230299	1.000000	3.000000	0.018233
Mark3	Tfap2a	0.997983	1.000000	0.970632	0.130664	0.355083	0.230323	1.000000	3.000000	0.018588
Nab1	Zfp281	0.997982	1.000000	0.970635	0.130679	0.355104	0.230346	1.000000	3.000000	0.016436
Lrrc8b	Jund	0.997982	1.000000	0.970638	0.130695	0.355125	0.230370	1.000000	3.000000	0.015328
Pgrmc2	Fos	0.997982	1.000000	0.970642	0.130710	0.355211	0.230394	1.000000	3.000000	0.017260
Hook2	Jun	0.997982	1.000000	0.970645	0.130725	0.355211	0.230418	1.000000	3.000000	0.020535
Samd1	E2f1	0.997982	1.000000	0.970648	0.130741	0.355211	0.230442	1.000000	3.000000	0.016252
Nemf	Zfp800	0.997982	1.000000	0.970652	0.130756	0.355211	0.230466	1.000000	3.000000	0.018895
Mrps35	Foxd3	0.997981	1.000000	0.970655	0.130771	0.355233	0.230490	0.000000	-3.000000	0.018157
Pold1	Elf4	0.997981	1.000000	0.970658	0.130787	0.355254	0.230514	1.000000	3.000000	0.017685
Cystm1	Alx1	0.997981	0.000000	0.970548	0.130787	0.355234	0.230511	0.000000	-3.000000	0.016903
Keap1	Sp1	0.997981	1.000000	0.970551	0.130802	0.355277	0.230534	1.000000	3.000000	0.013842
Srsf6	Tbx18	0.997981	1.000000	0.970555	0.130817	0.355277	0.230558	1.000000	3.000000	0.009870
Kras	E2f4	0.997981	1.000000	0.970558	0.130833	0.355298	0.230582	1.000000	3.000000	0.015566
Pycrl	Rbpj	0.997981	1.000000	0.970561	0.130848	0.355319	0.230606	1.000000	3.000000	0.018278
Pcsk7	Zfp770	0.997980	1.000000	0.970565	0.130863	0.355341	0.230630	1.000000	3.000000	0.017269
Hddc3	Irf3	0.997980	1.000000	0.970568	0.130878	0.355362	0.230654	1.000000	3.000000	0.016441
Bclaf1	Tbx2	0.997980	0.000000	0.970458	0.130878	0.355342	0.230651	0.000000	-3.000000	0.017274
Svbp	Cux2	0.997980	1.000000	0.970461	0.130894	0.355363	0.230675	1.000000	3.000000	0.017841
Gabarapl1	Jdp2	0.997980	1.000000	0.970465	0.130909	0.355385	0.230699	1.000000	3.000000	0.016837
Nlgn1	Sox13	0.997980	1.000000	0.970468	0.130924	0.355406	0.230722	1.000000	3.000000	0.017229
Cuedc2	Pou3f2	0.997979	1.000000	0.970471	0.130940	0.355428	0.230746	1.000000	3.000000	0.017358
A430027H14Rik	Irf1	0.997979	1.000000	0.970475	0.130955	0.355492	0.230770	1.000000	3.000000	0.016958
Bend6	Sp1	0.997979	1.000000	0.970478	0.130970	0.355492	0.230794	1.000000	3.000000	0.016847
Slc3a2	E4f1	0.997979	1.000000	0.970481	0.130986	0.355492	0.230818	1.000000	3.000000	0.019461
Spen	Junb	0.997979	1.000000	0.970485	0.131001	0.355535	0.230842	1.000000	3.000000	0.018022
Coro2b	Fosb	0.997979	1.000000	0.970488	0.131016	0.355535	0.230866	1.000000	3.000000	0.017538
Stag2	Sp5	0.997977	1.000000	0.970491	0.131032	0.355556	0.230890	1.000000	3.000000	0.017604
Galnt11	Atf1	0.997976	0.000000	0.970381	0.131032	0.355557	0.230887	0.000000	-3.000000	0.016462
Chmp6	Fosb	0.997976	1.000000	0.970385	0.131047	0.355557	0.230910	1.000000	3.000000	0.018092
Pianp	Fosb	0.997976	1.000000	0.970388	0.131062	0.355579	0.230934	1.000000	3.000000	0.017592
Lpar6	Vsx1	0.997976	0.000000	0.970278	0.131062	0.355558	0.230931	0.000000	-3.000000	0.017211
Rnaseh2a	Fosb	0.997975	1.000000	0.970281	0.131078	0.355580	0.230955	1.000000	3.000000	0.018895
Tspyl4	Arid3a	0.997975	1.000000	0.970285	0.131093	0.355601	0.230979	1.000000	3.000000	0.016683
Srek1	Neurog1	0.997975	1.000000	0.970288	0.131108	0.355623	0.231003	1.000000	3.000000	0.016677
Zfos1	Tfap2a	0.997975	1.000000	0.970291	0.131124	0.355644	0.231027	1.000000	3.000000	0.017589
Anp32e	Jund	0.997974	1.000000	0.970295	0.131139	0.355687	0.231051	1.000000	3.000000	0.016853
Nab1	Maz	0.997974	1.000000	0.970298	0.131154	0.355687	0.231075	1.000000	3.000000	0.017180
Pgam1	Foxp1	0.997974	1.000000	0.970302	0.131170	0.355708	0.231098	1.000000	3.000000	0.016001
Trio	Pou4f1	0.997974	0.000000	0.970192	0.131170	0.355688	0.231095	0.000000	3.000000	0.016580
Son	Prrx2	0.997973	1.000000	0.970195	0.131185	0.355709	0.231119	1.000000	3.000000	0.017872
Frg1	Ets1	0.997973	1.000000	0.970198	0.131200	0.355731	0.231143	1.000000	3.000000	0.015900
Cystm1	Alx4	0.997973	0.000000	0.970088	0.131200	0.355710	0.231140	0.000000	-3.000000	0.016420
Tro	Sp5	0.997972	1.000000	0.970092	0.131216	0.355732	0.231164	1.000000	3.000000	0.011344
Ap3s1	Lbx1	0.997972	1.000000	0.970095	0.131231	0.355753	0.231188	1.000000	3.000000	0.014176
Sod2	Irx5	0.997971	0.000000	0.969985	0.131231	0.355754	0.231185	0.000000	-3.000000	0.013989
Gtf2b	Junb	0.997971	1.000000	0.969989	0.131246	0.355754	0.231208	1.000000	3.000000	0.016897
Tpd52l2	Fosb	0.997971	1.000000	0.969992	0.131262	0.355776	0.231232	1.000000	3.000000	0.016263
Ifnar2	Junb	0.997971	1.000000	0.969995	0.131277	0.355797	0.231256	1.000000	3.000000	0.016850
Cygb	Fosb	0.997970	1.000000	0.969999	0.131292	0.355818	0.231280	1.000000	3.000000	0.016021
Fbxo44	Atoh1	0.997970	1.000000	0.970002	0.131308	0.355840	0.231304	1.000000	3.000000	0.014846
Ppp2r2a	Irf9	0.997970	1.000000	0.970006	0.131323	0.355861	0.231328	1.000000	3.000000	0.015695
Ccdc61	Zfp513	0.997969	1.000000	0.970009	0.131338	0.355883	0.231352	1.000000	3.000000	0.017427
Atp5j	Lhx6	0.997969	0.000000	0.969899	0.131338	0.355862	0.231349	0.000000	-3.000000	0.017170
Cystm1	Lhx1	0.997969	0.000000	0.969790	0.131338	0.355842	0.231345	0.000000	-3.000000	0.017250
Gnai1	Fos	0.997969	1.000000	0.969793	0.131354	0.355863	0.231369	1.000000	3.000000	0.017460
Crcp	Jund	0.997969	1.000000	0.969796	0.131369	0.355906	0.231393	1.000000	3.000000	0.016532
Snrnp70	Zfp532	0.997969	1.000000	0.969800	0.131384	0.355906	0.231417	1.000000	3.000000	0.010066
Rtn2	Junb	0.997968	1.000000	0.969803	0.131400	0.355928	0.231441	1.000000	3.000000	0.015298
Tpi1	Cux2	0.997967	1.000000	0.969807	0.131415	0.355949	0.231465	1.000000	3.000000	0.012892
Zfp236	Zfp1	0.997967	1.000000	0.969810	0.131430	0.355992	0.231489	1.000000	3.000000	0.010781
2700060E02Rik	Cux2	0.997967	1.000000	0.969813	0.131445	0.355992	0.231512	1.000000	3.000000	0.016871
Trim3	Etv4	0.997967	1.000000	0.969817	0.131461	0.356013	0.231536	1.000000	3.000000	0.016535
Rab34	Junb	0.997967	1.000000	0.969820	0.131476	0.356056	0.231560	1.000000	3.000000	0.016573
Ing4	Ets2	0.997967	1.000000	0.969824	0.131491	0.356056	0.231584	1.000000	3.000000	0.013715
Ube2e3	Ctcf	0.997967	1.000000	0.969827	0.131507	0.356077	0.231608	1.000000	3.000000	0.017926
Gbas	Irf1	0.997966	1.000000	0.969831	0.131522	0.356099	0.231632	1.000000	3.000000	0.016331
Map4k4	Sp5	0.997966	1.000000	0.969834	0.131537	0.356163	0.231656	1.000000	3.000000	0.014510
Lsm2	Zfp382	0.997966	1.000000	0.969837	0.131553	0.356163	0.231680	1.000000	3.000000	0.014380
Acadvl	Fosb	0.997966	1.000000	0.969841	0.131568	0.356163	0.231703	1.000000	3.000000	0.015576
Zfp397	Arid3a	0.997965	1.000000	0.969844	0.131583	0.356184	0.231727	1.000000	3.000000	0.015790
Zer1	Jund	0.997965	1.000000	0.969848	0.131599	0.356206	0.231751	1.000000	3.000000	0.017023
Lsm14a	Rbpj	0.997964	1.000000	0.969851	0.131614	0.356227	0.231775	1.000000	3.000000	0.013247
Enah	Zfp800	0.997963	1.000000	0.969854	0.131629	0.356248	0.231799	1.000000	3.000000	0.016085
Senp6	Tfap2a	0.997963	1.000000	0.969858	0.131645	0.356270	0.231823	1.000000	3.000000	0.015323
Atg12	Atoh1	0.997962	1.000000	0.969861	0.131660	0.356313	0.231847	1.000000	3.000000	0.016329
Ccdc50	Junb	0.997962	1.000000	0.969865	0.131675	0.356313	0.231870	1.000000	3.000000	0.015153
Acadvl	Junb	0.997961	1.000000	0.969868	0.131691	0.356334	0.231894	1.000000	3.000000	0.015506
Nom1	Nr4a1	0.997960	0.000000	0.969759	0.131691	0.356314	0.231891	0.000000	3.000000	0.012569
Stip1	Peg3	0.997960	1.000000	0.969762	0.131706	0.356335	0.231915	1.000000	3.000000	0.012171
Myl6b	Fosb	0.997959	1.000000	0.969765	0.131721	0.356356	0.231939	1.000000	3.000000	0.016550
Ifnar2	Fosb	0.997959	1.000000	0.969769	0.131737	0.356357	0.231963	1.000000	3.000000	0.014403
D930015E06Rik	Pou4f1	0.997959	0.000000	0.969659	0.131737	0.356357	0.231960	0.000000	3.000000	0.016006
Fzd3	E2f2	0.997959	0.000000	0.969550	0.131737	0.356358	0.231956	0.000000	3.000000	0.016775
Gnai1	Jun	0.997959	1.000000	0.969553	0.131752	0.356358	0.231980	1.000000	3.000000	0.016169
Mrps21	Usf1	0.997959	0.000000	0.969444	0.131752	0.356318	0.231977	0.000000	-3.000000	0.016303
Thtpa	Atf3	0.997959	0.000000	0.969335	0.131752	0.356318	0.231974	0.000000	-3.000000	0.014499
Suds3	Rbpj	0.997958	1.000000	0.969338	0.131767	0.356339	0.231998	1.000000	3.000000	0.012718
Orai3	Rfx2	0.997958	1.000000	0.969342	0.131783	0.356361	0.232022	1.000000	3.000000	0.016436
Timm13	Dbx2	0.997958	1.000000	0.969345	0.131798	0.356382	0.232046	1.000000	3.000000	0.014951
Stmn1	Neurod1	0.997958	1.000000	0.969349	0.131813	0.356425	0.232069	1.000000	3.000000	0.014838
Rnps1	Vbp1	0.997958	1.000000	0.969352	0.131829	0.356425	0.232093	1.000000	3.000000	0.014991
Ppp1r11	Rbpj	0.997957	1.000000	0.969356	0.131844	0.356446	0.232117	1.000000	3.000000	0.012320
Usp22	Pou4f3	0.997957	1.000000	0.969359	0.131859	0.356489	0.232141	1.000000	3.000000	0.015016
Igfbp2	Ovol2	0.997957	1.000000	0.969362	0.131875	0.356489	0.232165	1.000000	3.000000	0.015772
Cdh2	Junb	0.997956	1.000000	0.969366	0.131890	0.356510	0.232189	1.000000	3.000000	0.011691
Trak1	Sp1	0.997956	1.000000	0.969369	0.131905	0.356553	0.232212	1.000000	3.000000	0.014292
Ubr5	Arid3a	0.997956	1.000000	0.969373	0.131921	0.356553	0.232236	1.000000	3.000000	0.015306
Rdx	Tfap2a	0.997956	1.000000	0.969376	0.131936	0.356596	0.232260	1.000000	3.000000	0.014065
Cwf19l1	Foxo3	0.997956	1.000000	0.969380	0.131951	0.356596	0.232284	1.000000	3.000000	0.015422
Nab1	E2f1	0.997955	1.000000	0.969383	0.131966	0.356617	0.232308	1.000000	3.000000	0.015827
Xbp1	Fosb	0.997954	1.000000	0.969387	0.131982	0.356638	0.232332	1.000000	3.000000	0.013798
Nacc1	Junb	0.997954	1.000000	0.969390	0.131997	0.356660	0.232356	1.000000	3.000000	0.012260
Gpatch2	Etv4	0.997954	1.000000	0.969393	0.132012	0.356681	0.232379	1.000000	3.000000	0.014525
Hook2	Junb	0.997954	1.000000	0.969397	0.132028	0.356724	0.232403	1.000000	3.000000	0.017769
Itpkc	Rfx4	0.997954	1.000000	0.969400	0.132043	0.356724	0.232427	1.000000	3.000000	0.013819
Ndufb11	Hdx	0.997954	1.000000	0.969404	0.132058	0.356725	0.232451	1.000000	3.000000	0.010929
Zranb2	Mef2c	0.997954	0.000000	0.969295	0.132058	0.356725	0.232448	0.000000	3.000000	0.017316
Pbx4	Ovol2	0.997953	1.000000	0.969298	0.132074	0.356746	0.232472	1.000000	3.000000	0.014376
Pfdn2	Klf3	0.997953	0.000000	0.969189	0.132074	0.356726	0.232468	0.000000	3.000000	0.015229
Ypel3	Fos	0.997953	1.000000	0.969193	0.132089	0.356747	0.232492	1.000000	3.000000	0.016155
Ctu2	Crem	0.997953	0.000000	0.969084	0.132089	0.356727	0.232489	0.000000	-3.000000	0.013634
Mat2b	Alx3	0.997953	0.000000	0.968975	0.132089	0.356707	0.232486	0.000000	-3.000000	0.015159
Taok3	Rbpj	0.997953	1.000000	0.968978	0.132104	0.356749	0.232510	1.000000	3.000000	0.015525
Nab1	Wt1	0.997953	1.000000	0.968982	0.132120	0.356749	0.232534	1.000000	3.000000	0.012370
Aldoa	Fos	0.997952	1.000000	0.968985	0.132135	0.356792	0.232558	1.000000	3.000000	0.015799
Tmem256	Zic3	0.997952	1.000000	0.968989	0.132150	0.356792	0.232581	1.000000	3.000000	0.011896
Maf1	Zfp143	0.997952	1.000000	0.968992	0.132166	0.356835	0.232605	1.000000	3.000000	0.017179
Tra2b	Pitx2	0.997952	1.000000	0.968996	0.132181	0.356835	0.232629	1.000000	3.000000	0.016018
Alg2	Junb	0.997952	1.000000	0.968999	0.132196	0.356878	0.232653	1.000000	3.000000	0.013091
Setd2	Sp1	0.997952	1.000000	0.969003	0.132212	0.356878	0.232677	1.000000	3.000000	0.013290
Abcf1	Atoh1	0.997952	1.000000	0.969006	0.132227	0.356899	0.232701	1.000000	3.000000	0.014104
Snap91	Sp1	0.997952	1.000000	0.969010	0.132242	0.356921	0.232724	1.000000	3.000000	0.015867
Mien1	Ovol2	0.997952	1.000000	0.969013	0.132258	0.356921	0.232748	1.000000	3.000000	0.012493
Snph	Arx	0.997952	0.000000	0.968904	0.132258	0.356921	0.232745	0.000000	-3.000000	0.013168
Fmr1	Tfap2a	0.997951	1.000000	0.968908	0.132273	0.356943	0.232769	1.000000	3.000000	0.013656
Mat2b	Nkx6-3	0.997951	0.000000	0.968799	0.132273	0.356922	0.232766	0.000000	-3.000000	0.016459
Snhg20	Fosb	0.997951	1.000000	0.968803	0.132288	0.356944	0.232790	1.000000	3.000000	0.012576
Actr1a	Sox13	0.997949	1.000000	0.968806	0.132304	0.356965	0.232813	1.000000	3.000000	0.013869
Cystm1	Alx3	0.997949	1.000000	0.968810	0.132319	0.356986	0.232837	0.000000	-3.000000	0.014476
Ranbp9	Dbx2	0.997949	1.000000	0.968813	0.132334	0.357008	0.232861	1.000000	3.000000	0.012956
Dapk3	Gli1	0.997949	1.000000	0.968817	0.132350	0.357050	0.232885	1.000000	3.000000	0.014613
Cstf2	Fosb	0.997949	1.000000	0.968820	0.132365	0.357050	0.232909	1.000000	3.000000	0.012194
Plppr2	Gmeb1	0.997948	0.000000	0.968711	0.132365	0.357030	0.232906	0.000000	3.000000	0.015931
C230035I16Rik	Irf5	0.997948	1.000000	0.968715	0.132380	0.357051	0.232929	1.000000	3.000000	0.015487
Pgrmc2	Jun	0.997947	1.000000	0.968718	0.132396	0.357073	0.232953	1.000000	3.000000	0.014153
Abcf1	Mynn	0.997947	1.000000	0.968722	0.132411	0.357094	0.232977	1.000000	3.000000	0.014697
Ski	Rbpj	0.997946	1.000000	0.968725	0.132426	0.357115	0.233001	1.000000	3.000000	0.013660
Slc25a11	Zfp800	0.997946	1.000000	0.968729	0.132442	0.357137	0.233025	1.000000	3.000000	0.013750
Znrd1	Rbpj	0.997945	1.000000	0.968732	0.132457	0.357158	0.233048	1.000000	3.000000	0.013170
Ndufa8	Pou3f2	0.997945	1.000000	0.968736	0.132472	0.357179	0.233072	1.000000	3.000000	0.015770
Dll1	Irf8	0.997944	1.000000	0.968739	0.132487	0.357201	0.233096	1.000000	3.000000	0.014607
Sdhb	Neurog1	0.997944	1.000000	0.968743	0.132503	0.357222	0.233120	1.000000	3.000000	0.016678
Smarcb1	Nfatc4	0.997944	1.000000	0.968746	0.132518	0.357243	0.233144	1.000000	3.000000	0.015931
Ypel3	Jun	0.997943	1.000000	0.968750	0.132533	0.357265	0.233168	1.000000	3.000000	0.013613
Nolc1	Arnt	0.997943	0.000000	0.968642	0.132533	0.357245	0.233164	0.000000	-3.000000	0.013441
Pin1	E4f1	0.997942	1.000000	0.968645	0.132549	0.357246	0.233188	1.000000	3.000000	0.014908
Csmd3	Nkx6-3	0.997942	0.000000	0.968537	0.132549	0.357246	0.233185	0.000000	3.000000	0.013634
Snrk	Sp1	0.997942	1.000000	0.968540	0.132564	0.357267	0.233209	1.000000	3.000000	0.013477
Stk16	Zfp90	0.997942	0.000000	0.968432	0.132564	0.357268	0.233206	0.000000	3.000000	0.012627
Ndufa2	Nr2f1	0.997942	1.000000	0.968435	0.132579	0.357268	0.233230	1.000000	3.000000	0.014746
Gm26801	Egr2	0.997942	1.000000	0.968439	0.132595	0.357289	0.233253	1.000000	3.000000	0.013015
C230035I16Rik	Irf2	0.997941	1.000000	0.968442	0.132610	0.357311	0.233277	1.000000	3.000000	0.014343
Tmem57	Zfp800	0.997940	1.000000	0.968446	0.132625	0.357332	0.233301	1.000000	3.000000	0.013745
Sf3b4	Tbx1	0.997940	1.000000	0.968449	0.132641	0.357375	0.233325	1.000000	3.000000	0.013886
Pold1	Elk3	0.997940	1.000000	0.968453	0.132656	0.357375	0.233349	1.000000	3.000000	0.014830
Cdh2	Lhx5	0.997940	1.000000	0.968456	0.132671	0.357417	0.233372	1.000000	3.000000	0.013882
Cst3	Foxj1	0.997940	1.000000	0.968460	0.132687	0.357417	0.233396	1.000000	3.000000	0.010910
Pitpnc1	Fosb	0.997939	1.000000	0.968463	0.132702	0.357439	0.233420	1.000000	3.000000	0.013327
G630016G05Rik	Irf4	0.997939	1.000000	0.968467	0.132717	0.357460	0.233444	1.000000	3.000000	0.013205
Prmt3	Junb	0.997938	1.000000	0.968470	0.132733	0.357481	0.233468	1.000000	3.000000	0.014088
Dlg4	Usf1	0.997938	1.000000	0.968474	0.132748	0.357503	0.233491	0.000000	3.000000	0.012655
Tomm70a	Ikzf2	0.997938	1.000000	0.968478	0.132763	0.357545	0.233515	1.000000	3.000000	0.012822
Pnck	Tfap2a	0.997938	1.000000	0.968481	0.132779	0.357545	0.233539	1.000000	3.000000	0.013807
Ist1	Jund	0.997938	1.000000	0.968485	0.132794	0.357566	0.233563	1.000000	3.000000	0.012633
Foxg1	Uncx	0.997938	1.000000	0.968488	0.132809	0.357588	0.233587	0.000000	3.000000	0.014018
Tia1	Sox13	0.997937	1.000000	0.968492	0.132825	0.357609	0.233610	1.000000	3.000000	0.014984
Tia1	Pou4f3	0.997937	1.000000	0.968495	0.132840	0.357630	0.233634	1.000000	3.000000	0.011237
Surf6	Ets2	0.997937	1.000000	0.968499	0.132855	0.357652	0.233658	1.000000	3.000000	0.009737
Nlgn1	En2	0.997936	0.000000	0.968390	0.132855	0.357631	0.233655	0.000000	-3.000000	0.010804
Mettl9	E2f1	0.997935	1.000000	0.968394	0.132871	0.357653	0.233679	1.000000	3.000000	0.013156
Med22	Jun	0.997935	1.000000	0.968398	0.132886	0.357674	0.233703	1.000000	3.000000	0.013816
Ino80d	Sp1	0.997935	1.000000	0.968401	0.132901	0.357695	0.233726	1.000000	3.000000	0.013116
Ifngr2	Pou3f2	0.997934	1.000000	0.968405	0.132917	0.357738	0.233750	1.000000	3.000000	0.013586
Zfp148	Rora	0.997934	1.000000	0.968408	0.132932	0.357738	0.233774	1.000000	3.000000	0.011779
Aplp1	Zfp800	0.997934	1.000000	0.968412	0.132947	0.357781	0.233798	1.000000	3.000000	0.012973
Nfe2l1	Fosb	0.997934	1.000000	0.968415	0.132963	0.357781	0.233822	1.000000	3.000000	0.010165
Glud1	Junb	0.997933	1.000000	0.968419	0.132978	0.357802	0.233845	1.000000	3.000000	0.014215
Prpf6	Fosb	0.997932	1.000000	0.968422	0.132993	0.357823	0.233869	1.000000	3.000000	0.012893
Rab33a	Neurog1	0.997932	1.000000	0.968426	0.133008	0.357844	0.233893	1.000000	3.000000	0.013572
1700021F05Rik	Atoh1	0.997932	1.000000	0.968429	0.133024	0.357887	0.233917	1.000000	3.000000	0.013108
Fnta	Jun	0.997932	1.000000	0.968433	0.133039	0.357887	0.233941	1.000000	3.000000	0.013758
Celf3	Neurog1	0.997932	1.000000	0.968436	0.133054	0.357908	0.233964	1.000000	3.000000	0.012676
Hdgf	Msx2	0.997932	0.000000	0.968328	0.133054	0.357888	0.233961	0.000000	-3.000000	0.012594
Imp4	E4f1	0.997932	1.000000	0.968332	0.133070	0.357909	0.233985	1.000000	3.000000	0.012118
Zer1	Jun	0.997931	1.000000	0.968335	0.133085	0.357931	0.234009	1.000000	3.000000	0.011852
Clstn2	Sp1	0.997931	1.000000	0.968339	0.133100	0.357994	0.234033	1.000000	3.000000	0.013038
Get4	Rbpj	0.997931	1.000000	0.968342	0.133116	0.357994	0.234056	1.000000	3.000000	0.011886
Gprin1	Fosb	0.997931	1.000000	0.968346	0.133131	0.357994	0.234080	1.000000	3.000000	0.010638
Cmpk1	Jund	0.997930	1.000000	0.968349	0.133146	0.358016	0.234104	1.000000	3.000000	0.007671
Anp32e	Junb	0.997930	1.000000	0.968353	0.133162	0.358037	0.234128	1.000000	3.000000	0.013639
Nolc1	Usf2	0.997929	0.000000	0.968245	0.133162	0.357997	0.234125	0.000000	-3.000000	0.012077
Maz	Klf3	0.997929	0.000000	0.968137	0.133162	0.357997	0.234121	0.000000	3.000000	0.010099
Trp53i11	Fosb	0.997928	1.000000	0.968141	0.133177	0.358039	0.234145	1.000000	3.000000	0.014299
Pip5k1c	Rbpj	0.997928	1.000000	0.968144	0.133192	0.358039	0.234169	1.000000	3.000000	0.011940
Mafg	Jun	0.997928	1.000000	0.968148	0.133208	0.358060	0.234193	1.000000	3.000000	0.013680
Dennd4c	Smad1	0.997927	1.000000	0.968151	0.133223	0.358082	0.234217	1.000000	3.000000	0.012364
Prnp	Jun	0.997927	1.000000	0.968155	0.133238	0.358103	0.234240	1.000000	3.000000	0.010302
Syp	Jun	0.997927	1.000000	0.968159	0.133254	0.358124	0.234264	1.000000	3.000000	0.012691
Gse1	Jun	0.997926	1.000000	0.968162	0.133269	0.358146	0.234288	1.000000	3.000000	0.012682
Maz	Egr1	0.997926	1.000000	0.968166	0.133284	0.358167	0.234312	1.000000	3.000000	0.012257
Luc7l3	Pou3f2	0.997925	1.000000	0.968169	0.133300	0.358188	0.234335	1.000000	3.000000	0.013025
Glud1	Fosb	0.997925	1.000000	0.968173	0.133315	0.358209	0.234359	1.000000	3.000000	0.012369
Txn2	Otx2	0.997925	1.000000	0.968176	0.133330	0.358231	0.234383	1.000000	3.000000	0.013280
Csmd3	Tbx1	0.997925	1.000000	0.968180	0.133346	0.358252	0.234407	1.000000	3.000000	0.011576
Cul3	Fosb	0.997924	1.000000	0.968183	0.133361	0.358273	0.234431	1.000000	3.000000	0.013117
Copa	Tbx18	0.997923	1.000000	0.968187	0.133376	0.358316	0.234454	1.000000	3.000000	0.012399
Fibp	Junb	0.997923	1.000000	0.968190	0.133392	0.358316	0.234478	1.000000	3.000000	0.011837
Zranb2	Mef2a	0.997923	0.000000	0.968083	0.133392	0.358296	0.234475	0.000000	3.000000	0.012289
Shc2	Rfx2	0.997923	1.000000	0.968086	0.133407	0.358317	0.234499	1.000000	3.000000	0.015660
Ssr3	Cux2	0.997922	1.000000	0.968090	0.133422	0.358338	0.234523	1.000000	3.000000	0.010898
Robo2	Dbx2	0.997922	1.000000	0.968093	0.133438	0.358359	0.234546	1.000000	3.000000	0.012379
Tpi1	Prrx2	0.997922	1.000000	0.968097	0.133453	0.358381	0.234570	1.000000	3.000000	0.012927
Ubqln4	Zfp382	0.997922	1.000000	0.968100	0.133468	0.358402	0.234594	1.000000	3.000000	0.013506
Cep164	Rbpj	0.997922	1.000000	0.968104	0.133484	0.358423	0.234618	1.000000	3.000000	0.011858
Tspan3	Irx5	0.997921	0.000000	0.967996	0.133484	0.358424	0.234614	0.000000	-3.000000	0.012203
Hdac5	Dbx2	0.997921	1.000000	0.968000	0.133499	0.358424	0.234638	1.000000	3.000000	0.010367
Mrpl34	Zfp143	0.997921	1.000000	0.968004	0.133514	0.358445	0.234662	1.000000	3.000000	0.008564
Camk2b	Hic1	0.997921	1.000000	0.968007	0.133529	0.358467	0.234686	1.000000	3.000000	0.006559
G630016G05Rik	Mecom	0.997921	1.000000	0.968011	0.133545	0.358488	0.234710	1.000000	3.000000	0.012383
Dcaf8	Jun	0.997921	1.000000	0.968014	0.133560	0.358509	0.234733	1.000000	3.000000	0.012978
Coro1c	Tfap2a	0.997920	1.000000	0.968018	0.133575	0.358530	0.234757	1.000000	3.000000	0.012975
Rpgr	Junb	0.997920	1.000000	0.968021	0.133591	0.358552	0.234781	1.000000	3.000000	0.010540
Soga3	Dbx2	0.997920	1.000000	0.968025	0.133606	0.358553	0.234805	1.000000	3.000000	0.010251
Psmd1	Lhx9	0.997920	0.000000	0.967917	0.133606	0.358553	0.234801	0.000000	-3.000000	0.012984
Vangl2	Neurog1	0.997920	1.000000	0.967921	0.133621	0.358574	0.234825	1.000000	3.000000	0.011366
Copa	Etv4	0.997920	1.000000	0.967925	0.133637	0.358595	0.234849	1.000000	3.000000	0.010340
Ppp4c	Fosb	0.997920	1.000000	0.967928	0.133652	0.358617	0.234873	1.000000	3.000000	0.013958
Tnrc6a	Tfap2a	0.997919	1.000000	0.967932	0.133667	0.358638	0.234897	1.000000	3.000000	0.011544
Olfm2	Mzf1	0.997919	1.000000	0.967935	0.133683	0.358680	0.234920	1.000000	3.000000	0.011342
Cdh2	Fosb	0.997919	1.000000	0.967939	0.133698	0.358680	0.234944	1.000000	3.000000	0.012828
Gse1	Jund	0.997919	1.000000	0.967942	0.133713	0.358702	0.234968	1.000000	3.000000	0.012748
Prmt3	Fosb	0.997919	1.000000	0.967946	0.133729	0.358723	0.234992	1.000000	3.000000	0.012138
Zmym3	Sp5	0.997919	1.000000	0.967949	0.133744	0.358765	0.235015	1.000000	3.000000	0.011679
Rab34	Fosb	0.997919	1.000000	0.967953	0.133759	0.358765	0.235039	1.000000	3.000000	0.013115
Mycn	Neurog1	0.997918	1.000000	0.967957	0.133775	0.358786	0.235063	1.000000	3.000000	0.010795
Upf3b	Tfap2a	0.997918	1.000000	0.967960	0.133790	0.358808	0.235087	1.000000	3.000000	0.009991
Dpysl4	Junb	0.997917	1.000000	0.967964	0.133805	0.358829	0.235110	1.000000	3.000000	0.013657
Camk2g	Fosb	0.997917	1.000000	0.967967	0.133821	0.358850	0.235134	1.000000	3.000000	0.011876
Dpysl4	Fos	0.997916	1.000000	0.967971	0.133836	0.358871	0.235158	1.000000	3.000000	0.012589
Ubac1	Irx2	0.997916	1.000000	0.967974	0.133851	0.358893	0.235182	0.000000	3.000000	0.011345
Gng2	Lbx1	0.997916	1.000000	0.967978	0.133867	0.358914	0.235205	1.000000	3.000000	0.011071
Bcl9	Neurog1	0.997916	1.000000	0.967981	0.133882	0.358935	0.235229	1.000000	3.000000	0.012364
Gm14964	Fos	0.997915	1.000000	0.967985	0.133897	0.358956	0.235253	1.000000	3.000000	0.011491
Wdr66	Irf4	0.997915	1.000000	0.967988	0.133913	0.358978	0.235277	1.000000	3.000000	0.008592
Phf12	Jund	0.997915	1.000000	0.967992	0.133928	0.358999	0.235300	1.000000	3.000000	0.011684
Srrm4	Zfp382	0.997915	1.000000	0.967996	0.133943	0.359020	0.235324	1.000000	3.000000	0.010208
Usp9x	Tfap2a	0.997914	1.000000	0.967999	0.133959	0.359041	0.235348	1.000000	3.000000	0.011962
Aco2	Zfp800	0.997914	1.000000	0.968003	0.133974	0.359062	0.235372	1.000000	3.000000	0.010766
Clk3	Fosb	0.997914	1.000000	0.968006	0.133989	0.359084	0.235395	1.000000	3.000000	0.007370
Luc7l3	Rora	0.997914	1.000000	0.968010	0.134005	0.359105	0.235419	1.000000	3.000000	0.011137
Commd3	Prrx2	0.997913	1.000000	0.968013	0.134020	0.359126	0.235443	1.000000	3.000000	0.012297
Foxg1	Shox2	0.997913	0.000000	0.967906	0.134020	0.359106	0.235440	0.000000	3.000000	0.011470
Mtfr1l	Junb	0.997913	1.000000	0.967910	0.134035	0.359127	0.235464	1.000000	3.000000	0.010579
Mdh1	Junb	0.997912	1.000000	0.967913	0.134050	0.359148	0.235487	1.000000	3.000000	0.010027
Aldoa	Junb	0.997912	1.000000	0.967917	0.134066	0.359170	0.235511	1.000000	3.000000	0.011844
Mafg	Fos	0.997912	1.000000	0.967920	0.134081	0.359191	0.235535	1.000000	3.000000	0.011875
Prnp	Fosb	0.997911	1.000000	0.967924	0.134096	0.359212	0.235559	1.000000	3.000000	0.007734
Phf7	Rfx2	0.997911	1.000000	0.967927	0.134112	0.359233	0.235582	1.000000	3.000000	0.012009
Hook2	Fosb	0.997910	1.000000	0.967931	0.134127	0.359254	0.235606	1.000000	3.000000	0.012228
Mbd6	Egr2	0.997910	1.000000	0.967935	0.134142	0.359276	0.235630	1.000000	3.000000	0.011405
Limd1	Bcl6b	0.997910	1.000000	0.967938	0.134158	0.359297	0.235654	1.000000	3.000000	0.012108
Rassf8	Sp4	0.997909	1.000000	0.967942	0.134173	0.359318	0.235677	1.000000	3.000000	0.011138
Gspt1	Jun	0.997909	1.000000	0.967945	0.134188	0.359339	0.235701	1.000000	3.000000	0.013439
Morf4l2	Zfp800	0.997909	1.000000	0.967949	0.134204	0.359360	0.235725	1.000000	3.000000	0.010031
Mvp	Klf7	0.997909	1.000000	0.967952	0.134219	0.359382	0.235749	1.000000	3.000000	0.011522
Gnai1	Fosb	0.997908	1.000000	0.967956	0.134234	0.359403	0.235772	1.000000	3.000000	0.009993
Gnai1	Junb	0.997908	1.000000	0.967959	0.134250	0.359424	0.235796	1.000000	3.000000	0.010817
Gm17750	Pou4f3	0.997908	1.000000	0.967963	0.134265	0.359445	0.235820	1.000000	3.000000	0.011028
Apex1	Mitf	0.997908	0.000000	0.967856	0.134265	0.359425	0.235817	0.000000	3.000000	0.009601
Prpf4b	Zfp800	0.997907	1.000000	0.967860	0.134280	0.359446	0.235840	1.000000	3.000000	0.009573
Syncrip	Lhx9	0.997907	0.000000	0.967753	0.134280	0.359426	0.235837	0.000000	-3.000000	0.009982
Ypel3	Fosb	0.997907	1.000000	0.967756	0.134296	0.359447	0.235861	1.000000	3.000000	0.010185
Phb2	Yy1	0.997907	1.000000	0.967760	0.134311	0.359469	0.235885	1.000000	3.000000	0.009904
Foxg1	Vsx1	0.997907	0.000000	0.967653	0.134311	0.359449	0.235881	0.000000	3.000000	0.007705
Tpi1	Zfp800	0.997906	1.000000	0.967656	0.134326	0.359470	0.235905	1.000000	3.000000	0.010573
Snph	Uncx	0.997906	1.000000	0.967660	0.134342	0.359491	0.235929	0.000000	3.000000	0.010847
Mgst3	Junb	0.997906	1.000000	0.967664	0.134357	0.359512	0.235953	1.000000	3.000000	0.008717
Serf2	Usf2	0.997906	0.000000	0.967557	0.134357	0.359492	0.235949	0.000000	-3.000000	0.009799
Cd151	Jund	0.997905	1.000000	0.967560	0.134372	0.359513	0.235973	1.000000	3.000000	0.011394
Mafg	Jund	0.997905	1.000000	0.967564	0.134388	0.359534	0.235997	1.000000	3.000000	0.010040
Gm14964	Jund	0.997905	1.000000	0.967568	0.134403	0.359556	0.236021	1.000000	3.000000	0.010607
Gtf2b	Fosb	0.997904	1.000000	0.967571	0.134418	0.359577	0.236044	1.000000	3.000000	0.011920
Sdhb	Ppara	0.997904	1.000000	0.967575	0.134434	0.359598	0.236068	1.000000	3.000000	0.009402
Eny2	Sox13	0.997904	1.000000	0.967578	0.134449	0.359619	0.236092	1.000000	3.000000	0.012629
Nyap1	Fosb	0.997904	1.000000	0.967582	0.134464	0.359661	0.236116	1.000000	3.000000	0.011876
Tpt1	Jun	0.997904	1.000000	0.967585	0.134480	0.359661	0.236139	1.000000	3.000000	0.010783
Irak1bp1	Uncx	0.997903	0.000000	0.967479	0.134480	0.359663	0.236136	0.000000	-3.000000	0.012047
Gse1	Fos	0.997903	1.000000	0.967482	0.134495	0.359663	0.236160	1.000000	3.000000	0.010219
Sec61a2	Ikzf2	0.997903	1.000000	0.967486	0.134510	0.359684	0.236184	1.000000	3.000000	0.010645
Syt4	Pou4f3	0.997902	1.000000	0.967490	0.134526	0.359685	0.236207	1.000000	3.000000	0.009728
Stxbp1	Id2	0.997902	0.000000	0.967383	0.134526	0.359685	0.236204	0.000000	-3.000000	0.009916
Ndufs6	Nr2f1	0.997902	1.000000	0.967387	0.134541	0.359706	0.236228	1.000000	3.000000	0.009339
Limch1	Pknox2	0.997902	0.000000	0.967280	0.134541	0.359686	0.236225	0.000000	3.000000	0.010639
Psmc4	Hmx1	0.997902	0.000000	0.967173	0.134541	0.359666	0.236222	0.000000	3.000000	0.010851
Ube2a	Sp1	0.997902	1.000000	0.967177	0.134556	0.359687	0.236245	1.000000	3.000000	0.009118
Ldb1	Bhlhe41	0.997902	0.000000	0.967070	0.134556	0.359667	0.236242	0.000000	-3.000000	0.011231
Rab3c	Hoxc9	0.997902	0.000000	0.966964	0.134556	0.359647	0.236239	0.000000	-3.000000	0.008800
Phc1	En2	0.997901	0.000000	0.966858	0.134556	0.359627	0.236236	0.000000	-3.000000	0.003903
Tsr3	Fosb	0.997901	1.000000	0.966861	0.134571	0.359648	0.236259	1.000000	3.000000	0.008900
Zfp280d	Sp1	0.997901	1.000000	0.966865	0.134587	0.359669	0.236283	1.000000	3.000000	0.008574
Fbxw5	Zfp57	0.997901	0.000000	0.966758	0.134587	0.359649	0.236280	0.000000	3.000000	0.007449
Camk2g	Junb	0.997901	1.000000	0.966762	0.134602	0.359671	0.236304	1.000000	3.000000	0.009632
Cipc	Junb	0.997900	1.000000	0.966766	0.134617	0.359692	0.236327	1.000000	3.000000	0.011294
Clip2	Fosb	0.997900	1.000000	0.966769	0.134633	0.359713	0.236351	1.000000	3.000000	0.009477
1700021F05Rik	Neurog1	0.997900	1.000000	0.966773	0.134648	0.359734	0.236375	1.000000	3.000000	0.009701
Sqstm1	Jund	0.997899	1.000000	0.966777	0.134663	0.359755	0.236399	1.000000	3.000000	0.008854
Nedd4	Sp1	0.997899	1.000000	0.966780	0.134679	0.359776	0.236422	1.000000	3.000000	0.007016
Ipo5	Fosb	0.997899	1.000000	0.966784	0.134694	0.359798	0.236446	1.000000	3.000000	0.008932
Emd	Sox13	0.997899	1.000000	0.966788	0.134709	0.359840	0.236470	1.000000	3.000000	0.010345
Sqstm1	Jun	0.997899	1.000000	0.966791	0.134725	0.359840	0.236493	1.000000	3.000000	0.009726
Fyn	Zfp800	0.997898	1.000000	0.966795	0.134740	0.359903	0.236517	1.000000	3.000000	0.008715
Banp	Tfap2a	0.997898	1.000000	0.966799	0.134755	0.359903	0.236541	1.000000	3.000000	0.009926
Commd3	Dbx2	0.997898	1.000000	0.966802	0.134771	0.359903	0.236565	1.000000	3.000000	0.007033
Vangl2	Atoh1	0.997897	1.000000	0.966806	0.134786	0.359925	0.236588	1.000000	3.000000	0.009600
Rps27l	Neurog1	0.997897	1.000000	0.966810	0.134801	0.359967	0.236612	1.000000	3.000000	0.009165
Dcaf8	Junb	0.997897	1.000000	0.966813	0.134817	0.359967	0.236636	1.000000	3.000000	0.010074
Camk2b	Neurog1	0.997897	1.000000	0.966817	0.134832	0.359988	0.236659	1.000000	3.000000	0.009135
Spen	Fosb	0.997896	1.000000	0.966820	0.134847	0.360009	0.236683	1.000000	3.000000	0.009534
Bace1	Foxj2	0.997896	0.000000	0.966714	0.134847	0.359989	0.236680	0.000000	-3.000000	0.009860
Cystm1	Phox2a	0.997896	0.000000	0.966608	0.134847	0.359969	0.236677	0.000000	3.000000	0.009482
Dst	Sp1	0.997895	1.000000	0.966612	0.134863	0.359990	0.236701	1.000000	3.000000	0.009262
Tax1bp1	Sox13	0.997895	1.000000	0.966615	0.134878	0.360012	0.236724	1.000000	3.000000	0.009563
Gm11266	Lhx9	0.997895	0.000000	0.966509	0.134878	0.359992	0.236721	0.000000	-3.000000	0.009063
Nrp1	Gsc	0.997895	1.000000	0.966513	0.134893	0.360034	0.236745	1.000000	3.000000	0.008279
Fibp	Fosb	0.997895	1.000000	0.966517	0.134909	0.360034	0.236769	1.000000	3.000000	0.008571
Trp53bp1	Cux2	0.997894	1.000000	0.966520	0.134924	0.360055	0.236792	1.000000	3.000000	0.009243
Limch1	Tgif2	0.997894	0.000000	0.966414	0.134924	0.360035	0.236789	0.000000	3.000000	0.007748
Nfix	Egr1	0.997894	1.000000	0.966418	0.134939	0.360056	0.236813	1.000000	3.000000	0.009207
Stoml2	Prrx2	0.997894	1.000000	0.966422	0.134955	0.360077	0.236836	1.000000	3.000000	0.010072
Fnta	Fos	0.997893	1.000000	0.966425	0.134970	0.360098	0.236860	1.000000	3.000000	0.011365
Dusp8	Atf1	0.997893	0.000000	0.966319	0.134970	0.360078	0.236857	0.000000	3.000000	0.009120
Unk	Fos	0.997893	1.000000	0.966323	0.134985	0.360100	0.236881	1.000000	3.000000	0.003369
Cdh2	Dbx2	0.997892	1.000000	0.966327	0.135001	0.360121	0.236904	1.000000	3.000000	0.009671
C230035I16Rik	Irf8	0.997892	1.000000	0.966330	0.135016	0.360142	0.236928	1.000000	3.000000	0.008780
Pgrmc2	Junb	0.997891	1.000000	0.966334	0.135031	0.360163	0.236952	1.000000	3.000000	0.008978
Smap1	Sp1	0.997891	1.000000	0.966338	0.135047	0.360184	0.236975	1.000000	3.000000	0.007633
Rmnd5b	Jund	0.997890	1.000000	0.966341	0.135062	0.360227	0.236999	1.000000	3.000000	0.009450
Rtn2	Fosb	0.997890	1.000000	0.966345	0.135077	0.360227	0.237023	1.000000	3.000000	0.008755
Tnrc6a	Fosb	0.997890	1.000000	0.966349	0.135092	0.360248	0.237047	1.000000	3.000000	0.008711
Gspt1	Jund	0.997890	1.000000	0.966352	0.135108	0.360269	0.237070	1.000000	3.000000	0.008835
Dcaf8	Fos	0.997890	1.000000	0.966356	0.135123	0.360311	0.237094	1.000000	3.000000	0.006232
Atg12	Neurog1	0.997890	1.000000	0.966360	0.135138	0.360311	0.237118	1.000000	3.000000	0.008118
Cipc	Fosb	0.997890	1.000000	0.966364	0.135154	0.360332	0.237141	1.000000	3.000000	0.010743
Gse1	Junb	0.997889	1.000000	0.966367	0.135169	0.360353	0.237165	1.000000	3.000000	0.008735
Tspyl1	Arid3a	0.997889	1.000000	0.966371	0.135184	0.360375	0.237189	1.000000	3.000000	0.007991
Cyfip2	Rbpj	0.997889	1.000000	0.966375	0.135200	0.360417	0.237212	1.000000	3.000000	0.007971
Ist1	Jun	0.997889	1.000000	0.966378	0.135215	0.360417	0.237236	1.000000	3.000000	0.008747
Cops5	Cux2	0.997889	1.000000	0.966382	0.135230	0.360459	0.237260	1.000000	3.000000	0.009301
Cd151	Fos	0.997889	1.000000	0.966386	0.135246	0.360459	0.237284	1.000000	3.000000	0.007125
Aldoa	Jund	0.997888	1.000000	0.966389	0.135261	0.360480	0.237307	1.000000	3.000000	0.008174
Ankrd12	Id2	0.997888	0.000000	0.966284	0.135261	0.360481	0.237304	0.000000	-3.000000	0.006504
Rab6b	Sp1	0.997888	1.000000	0.966287	0.135276	0.360481	0.237328	1.000000	3.000000	0.009344
Smarcd1	Cux2	0.997887	1.000000	0.966291	0.135292	0.360502	0.237351	1.000000	3.000000	0.008645
Ipo5	Fos	0.997887	1.000000	0.966295	0.135307	0.360524	0.237375	1.000000	3.000000	0.008970
Fubp1	Rorb	0.997887	1.000000	0.966298	0.135322	0.360545	0.237399	1.000000	3.000000	0.009043
2810428I15Rik	Pcbp1	0.997887	1.000000	0.966302	0.135338	0.360566	0.237423	1.000000	3.000000	0.008442
Phf12	Fos	0.997886	1.000000	0.966306	0.135353	0.360587	0.237446	1.000000	3.000000	0.006828
Srek1	Sox13	0.997886	1.000000	0.966309	0.135368	0.360608	0.237470	1.000000	3.000000	0.006341
Hypk	Bhlhe41	0.997886	0.000000	0.966204	0.135368	0.360609	0.237467	0.000000	-3.000000	0.007205
Clptm1	Rbpj	0.997886	1.000000	0.966207	0.135384	0.360609	0.237490	1.000000	3.000000	0.007704
Cebpz	Neurog1	0.997885	1.000000	0.966211	0.135399	0.360630	0.237514	1.000000	3.000000	0.008848
Spag9	Jund	0.997885	1.000000	0.966215	0.135414	0.360652	0.237538	1.000000	3.000000	0.008122
Mrfap1	Lbx1	0.997885	1.000000	0.966218	0.135430	0.360694	0.237561	1.000000	3.000000	0.006992
Sqstm1	Fos	0.997885	1.000000	0.966222	0.135445	0.360694	0.237585	1.000000	3.000000	0.010508
Btbd10	Fosb	0.997885	1.000000	0.966226	0.135460	0.360715	0.237609	1.000000	3.000000	0.008796
Cnr1	Zfp800	0.997884	1.000000	0.966230	0.135476	0.360736	0.237633	1.000000	3.000000	0.007865
Rps27l	Atoh1	0.997884	1.000000	0.966233	0.135491	0.360757	0.237656	1.000000	3.000000	0.008740
Eny2	Tbx18	0.997884	1.000000	0.966237	0.135506	0.360778	0.237680	1.000000	3.000000	0.008627
Cbx3	Hdx	0.997884	1.000000	0.966241	0.135522	0.360799	0.237704	1.000000	3.000000	0.007151
Hdac5	Lhx9	0.997883	0.000000	0.966135	0.135522	0.360801	0.237700	0.000000	-3.000000	0.008262
Sf3b4	Zfp382	0.997883	1.000000	0.966139	0.135537	0.360801	0.237724	1.000000	3.000000	0.010200
Rheb	Prrx2	0.997883	1.000000	0.966142	0.135552	0.360822	0.237748	1.000000	3.000000	0.007734
Nav1	Pou4f3	0.997883	1.000000	0.966146	0.135568	0.360843	0.237771	1.000000	3.000000	0.006731
Fzd3	Zfp92	0.997883	0.000000	0.966041	0.135568	0.360844	0.237768	0.000000	3.000000	0.007182
Btbd10	Junb	0.997883	1.000000	0.966044	0.135583	0.360844	0.237792	1.000000	3.000000	0.008682
Ndufa2	Ppara	0.997883	1.000000	0.966048	0.135598	0.360865	0.237816	1.000000	3.000000	0.007861
Limd1	Klf14	0.997882	1.000000	0.966052	0.135613	0.360886	0.237839	1.000000	3.000000	0.007680
Unk	Jun	0.997882	1.000000	0.966055	0.135629	0.360907	0.237863	1.000000	3.000000	0.003303
Phf12	Jun	0.997882	1.000000	0.966059	0.135644	0.360928	0.237887	1.000000	3.000000	0.007648
Gm11266	Lhx2	0.997881	0.000000	0.965954	0.135644	0.360908	0.237883	0.000000	-3.000000	0.007743
Irak1bp1	Vsx1	0.997881	0.000000	0.965848	0.135644	0.360910	0.237880	0.000000	3.000000	0.005920
Gm14964	Jun	0.997881	1.000000	0.965852	0.135659	0.360910	0.237904	1.000000	3.000000	0.007550
Zer1	Fos	0.997881	1.000000	0.965856	0.135675	0.360952	0.237928	1.000000	3.000000	0.006813
Cyc1	Esrra	0.997881	1.000000	0.965860	0.135690	0.360952	0.237951	1.000000	3.000000	0.007033
Mtfr1l	Fosb	0.997881	1.000000	0.965863	0.135705	0.360973	0.237975	1.000000	3.000000	0.008393
Fnta	Junb	0.997880	1.000000	0.965867	0.135721	0.360994	0.237999	1.000000	3.000000	0.007725
Foxg1	Pou3f4	0.997880	0.000000	0.965762	0.135721	0.360974	0.237995	0.000000	3.000000	0.007220
Foxg1	Nkx6-3	0.997880	0.000000	0.965656	0.135721	0.360954	0.237992	0.000000	3.000000	0.007609
Brd9	Zfp382	0.997880	1.000000	0.965660	0.135736	0.360975	0.238016	1.000000	3.000000	0.008152
Pgam1	Pitx2	0.997879	1.000000	0.965664	0.135751	0.360996	0.238040	1.000000	3.000000	0.006412
Psmd12	Fosb	0.997879	1.000000	0.965668	0.135767	0.361017	0.238063	1.000000	3.000000	0.009671
Ppp1r14b	Rorb	0.997879	1.000000	0.965671	0.135782	0.361039	0.238087	1.000000	3.000000	0.004873
Mat2b	Nkx6-1	0.997878	0.000000	0.965566	0.135782	0.361019	0.238084	0.000000	-3.000000	0.007870
Ist1	Junb	0.997878	1.000000	0.965570	0.135797	0.361040	0.238107	1.000000	3.000000	0.007309
Gm29260	Lhx9	0.997877	0.000000	0.965465	0.135797	0.361020	0.238104	0.000000	3.000000	0.003056
Psmd1	Junb	0.997877	1.000000	0.965468	0.135813	0.361041	0.238128	1.000000	3.000000	0.007955
Scg3	Pou4f3	0.997876	1.000000	0.965472	0.135828	0.361062	0.238152	1.000000	3.000000	0.007142
Rrp1	Otx2	0.997876	1.000000	0.965476	0.135843	0.361083	0.238175	1.000000	3.000000	0.007735
Rpgr	Fosb	0.997876	1.000000	0.965480	0.135859	0.361104	0.238199	1.000000	3.000000	0.006917
Rheb	Ppara	0.997876	1.000000	0.965483	0.135874	0.361146	0.238223	1.000000	3.000000	0.007339
Abi2	Sp1	0.997876	1.000000	0.965487	0.135889	0.361146	0.238246	1.000000	3.000000	0.005625
Spcs2	Rreb1	0.997875	1.000000	0.965491	0.135905	0.361167	0.238270	1.000000	3.000000	0.001289
Mpdu1	Rbpj	0.997875	1.000000	0.965495	0.135920	0.361189	0.238294	1.000000	3.000000	0.008776
Mdh1	Fosb	0.997874	1.000000	0.965498	0.135935	0.361210	0.238317	1.000000	3.000000	0.006526
Rnf5	E4f1	0.997873	1.000000	0.965502	0.135951	0.361231	0.238341	1.000000	3.000000	0.006336
Lrrc8b	Fosb	0.997873	1.000000	0.965506	0.135966	0.361252	0.238365	1.000000	3.000000	0.003002
Saraf	Atoh1	0.997873	1.000000	0.965510	0.135981	0.361273	0.238388	1.000000	3.000000	0.008086
Gtpbp2	Fosb	0.997872	1.000000	0.965513	0.135997	0.361294	0.238412	1.000000	3.000000	0.006931
Mrps21	Id2	0.997870	0.000000	0.965408	0.135997	0.361274	0.238409	0.000000	-3.000000	0.006475
Mgrn1	Jund	0.997870	1.000000	0.965412	0.136012	0.361316	0.238432	1.000000	3.000000	0.005642
Mynn	Dbx2	0.997870	1.000000	0.965416	0.136027	0.361316	0.238456	1.000000	3.000000	0.006265
Ypel3	Jund	0.997869	1.000000	0.965420	0.136043	0.361337	0.238480	1.000000	3.000000	0.004710
Tmpo	Zfp800	0.997869	1.000000	0.965424	0.136058	0.361358	0.238503	1.000000	3.000000	0.006156
Mafg	Junb	0.997869	1.000000	0.965427	0.136073	0.361380	0.238527	1.000000	3.000000	0.006007
Cbx3	Cux2	0.997869	1.000000	0.965431	0.136089	0.361401	0.238551	1.000000	3.000000	0.004844
Nbea	Tfap2a	0.997868	1.000000	0.965435	0.136104	0.361422	0.238574	1.000000	3.000000	0.005498
Rab24	Jund	0.997868	1.000000	0.965439	0.136119	0.361443	0.238598	1.000000	3.000000	0.003721
Pdzd11	Dbx2	0.997868	1.000000	0.965442	0.136134	0.361464	0.238622	1.000000	3.000000	0.004551
Limd1	Klf9	0.997867	1.000000	0.965446	0.136150	0.361485	0.238645	1.000000	3.000000	0.006473
Vti1b	Prrx2	0.997867	1.000000	0.965450	0.136165	0.361506	0.238669	1.000000	3.000000	0.005408
Arf3	Prrx2	0.997867	1.000000	0.965454	0.136180	0.361527	0.238693	1.000000	3.000000	0.005416
Myef2	Lhx9	0.997866	0.000000	0.965349	0.136180	0.361507	0.238689	0.000000	-3.000000	0.006169
Ist1	Fos	0.997866	1.000000	0.965352	0.136196	0.361528	0.238713	1.000000	3.000000	0.006023
Ndufs6	Prrx2	0.997864	1.000000	0.965356	0.136211	0.361549	0.238737	1.000000	3.000000	0.005953
Dpysl4	Fosb	0.997864	1.000000	0.965360	0.136226	0.361570	0.238760	1.000000	3.000000	0.006844
Rmnd5b	Fos	0.997863	1.000000	0.965364	0.136242	0.361591	0.238784	1.000000	3.000000	0.005001
Mycn	Dbx2	0.997863	1.000000	0.965367	0.136257	0.361613	0.238808	1.000000	3.000000	0.005632
Fmr1	Sp1	0.997862	1.000000	0.965371	0.136272	0.361634	0.238831	1.000000	3.000000	0.002049
Acaa1a	Pou4f1	0.997861	0.000000	0.965266	0.136272	0.361614	0.238828	0.000000	3.000000	0.005374
Zer1	Junb	0.997861	1.000000	0.965270	0.136288	0.361615	0.238852	1.000000	3.000000	0.003837
Cystm1	Nkx6-1	0.997861	0.000000	0.965165	0.136288	0.361615	0.238848	0.000000	-3.000000	0.004902
Rheb	Rora	0.997861	1.000000	0.965169	0.136303	0.361636	0.238872	1.000000	3.000000	0.004917
Ccdc50	Fosb	0.997859	1.000000	0.965173	0.136318	0.361657	0.238896	1.000000	3.000000	0.004244
Pgrmc2	Fosb	0.997859	1.000000	0.965177	0.136334	0.361678	0.238919	1.000000	3.000000	0.002939
Gabarapl1	Junb	0.997859	1.000000	0.965181	0.136349	0.361699	0.238943	1.000000	3.000000	0.005259
Rpf2	Cux2	0.997857	1.000000	0.965184	0.136364	0.361720	0.238967	1.000000	3.000000	0.005145
Mgrn1	Junb	0.997857	1.000000	0.965188	0.136380	0.361741	0.238990	1.000000	3.000000	0.005574
Cops5	Tcf7l2	0.997857	0.000000	0.965083	0.136380	0.361721	0.238987	0.000000	3.000000	0.005247
Osbpl1a	Neurod1	0.997856	1.000000	0.965087	0.136395	0.361742	0.239011	1.000000	3.000000	0.005143
Rbm8a	Lbx1	0.997855	1.000000	0.965091	0.136410	0.361764	0.239034	1.000000	3.000000	0.003722
Gse1	Fosb	0.997855	1.000000	0.965095	0.136426	0.361785	0.239058	1.000000	3.000000	0.003604
G2e3	Alx1	0.997855	0.000000	0.964990	0.136426	0.361765	0.239055	0.000000	3.000000	0.004486
Unk	Junb	0.997854	1.000000	0.964994	0.136441	0.361786	0.239078	1.000000	3.000000	0.000226
Ubald1	Jun	0.997854	1.000000	0.964998	0.136456	0.361807	0.239102	1.000000	3.000000	0.004811
Cystm1	Tbr1	0.997854	0.000000	0.964893	0.136456	0.361787	0.239099	0.000000	3.000000	0.004000
Huwe1	Dbx2	0.997853	1.000000	0.964897	0.136472	0.361808	0.239123	1.000000	3.000000	0.003388
Fnta	Fosb	0.997851	1.000000	0.964901	0.136487	0.361829	0.239146	1.000000	3.000000	0.005027
Bcl11b	Jun	0.997851	1.000000	0.964905	0.136502	0.361871	0.239170	1.000000	3.000000	0.003570
Zmym4	E4f1	0.997851	1.000000	0.964908	0.136518	0.361871	0.239193	1.000000	3.000000	0.004651
Trmt112	Ets1	0.997851	1.000000	0.964912	0.136533	0.361892	0.239217	1.000000	3.000000	0.002470
Unk	Fosb	0.997850	1.000000	0.964916	0.136548	0.361913	0.239241	1.000000	3.000000	0.000369
Phf12	Junb	0.997850	1.000000	0.964920	0.136564	0.361934	0.239264	1.000000	3.000000	0.003612
Ccdc12	Id2	0.997850	0.000000	0.964815	0.136564	0.361915	0.239261	0.000000	-3.000000	0.003736
Phb2	Etv4	0.997850	1.000000	0.964819	0.136579	0.361936	0.239285	1.000000	3.000000	0.004254
Ranbp9	Nkx6-3	0.997850	0.000000	0.964715	0.136579	0.361916	0.239282	0.000000	-3.000000	0.003340
Gm29260	Lbx2	0.997850	0.000000	0.964610	0.136579	0.361876	0.239278	0.000000	-3.000000	0.003380
Foxg1	Nkx6-1	0.997850	0.000000	0.964506	0.136579	0.361876	0.239275	0.000000	3.000000	0.002838
Cystm1	Lhx2	0.997849	0.000000	0.964402	0.136579	0.361856	0.239272	0.000000	3.000000	0.004140
Kif21a	Fosb	0.997849	1.000000	0.964405	0.136594	0.361877	0.239296	1.000000	3.000000	0.004372
Rmnd5b	Junb	0.997849	1.000000	0.964409	0.136610	0.361898	0.239319	1.000000	3.000000	0.002455
Cystm1	Mga	0.997849	0.000000	0.964305	0.136610	0.361879	0.239316	0.000000	3.000000	0.002542
Limch1	Prep	0.997849	0.000000	0.964201	0.136610	0.361839	0.239313	0.000000	3.000000	0.004256
Psmc4	Onecut1	0.997849	0.000000	0.964096	0.136610	0.361839	0.239310	0.000000	3.000000	0.003327
Emc4	Pou4f3	0.997846	1.000000	0.964100	0.136625	0.361860	0.239333	1.000000	3.000000	0.001779
Gm14964	Fosb	0.997845	1.000000	0.964104	0.136640	0.361881	0.239357	1.000000	3.000000	0.001676
G2e3	En2	0.997844	0.000000	0.964000	0.136640	0.361861	0.239354	0.000000	-3.000000	0.002696
Psmg4	Cux2	0.997844	1.000000	0.964004	0.136655	0.361882	0.239377	1.000000	3.000000	0.001508
Bcl11b	Fosb	0.997843	1.000000	0.964008	0.136671	0.361903	0.239401	1.000000	3.000000	0.001476
Dcaf8	Fosb	0.997842	1.000000	0.964012	0.136686	0.361924	0.239425	1.000000	3.000000	0.001143
Mafg	Fosb	0.997842	1.000000	0.964016	0.136701	0.361945	0.239448	1.000000	3.000000	0.002369
Spag9	Jun	0.997841	1.000000	0.964019	0.136717	0.361966	0.239472	1.000000	3.000000	0.002312
Syp	Junb	0.997840	1.000000	0.964023	0.136732	0.361987	0.239495	1.000000	3.000000	0.002129
Ube2b	Gsc	0.997839	1.000000	0.964027	0.136747	0.362009	0.239519	1.000000	3.000000	0.000742
Ubald1	Junb	0.997839	1.000000	0.964031	0.136763	0.362030	0.239543	1.000000	3.000000	0.000942
Rab6a	Ddit3	0.997839	1.000000	0.964035	0.136778	0.362051	0.239566	1.000000	3.000000	0.001377
G2e3	Pou3f1	0.997837	1.000000	0.964039	0.136793	0.362072	0.239590	0.000000	3.000000	0.001389
Gm14964	Junb	0.997837	1.000000	0.964043	0.136809	0.362093	0.239614	1.000000	3.000000	0.001363
Gm11266	Lbx2	0.997836	0.000000	0.963939	0.136809	0.362073	0.239610	0.000000	-3.000000	0.000742
Foxg1	Arx	0.997835	0.000000	0.963835	0.136809	0.362053	0.239607	0.000000	3.000000	0.000767
Syp	Fos	0.997834	1.000000	0.963839	0.136824	0.362074	0.239631	1.000000	3.000000	0.000885
Ldb1	Usf2	0.997830	0.000000	0.963734	0.136824	0.362054	0.239628	0.000000	-1.000000	0.000202
H3f3b	Arid5b	0.666645	1.000000	0.963738	0.136839	0.362075	0.239651	1.000000	3.000000	0.702394
Mrpl22	En1	0.666623	1.000000	0.963742	0.136855	0.362096	0.239675	1.000000	3.000000	0.532837
Rlbp1	Mecp2	0.666613	1.000000	0.963746	0.136870	0.362117	0.239698	1.000000	3.000000	0.493233
Clcn3	Cebpa	0.666606	1.000000	0.963750	0.136885	0.362138	0.239722	1.000000	3.000000	0.470345
Ubb	Nfe2l1	0.666579	1.000000	0.963754	0.136901	0.362160	0.239746	1.000000	3.000000	0.389263
Xrn1	Tbx2	0.666486	1.000000	0.963758	0.136916	0.362181	0.239769	1.000000	3.000000	0.279031
Cep70	Dbp	0.666477	1.000000	0.963762	0.136931	0.362202	0.239793	1.000000	3.000000	0.271266
Crebzf	Cebpa	0.666462	1.000000	0.963766	0.136947	0.362223	0.239816	1.000000	3.000000	0.254143
Zfand3	Zfp579	0.666462	1.000000	0.963770	0.136962	0.362244	0.239840	1.000000	3.000000	0.256626
Malat1	Mecom	0.666460	1.000000	0.963774	0.136977	0.362265	0.239864	1.000000	3.000000	0.247401
Nbr1	Pou2f1	0.666420	1.000000	0.963777	0.136993	0.362286	0.239887	1.000000	3.000000	0.231293
Ctnna2	Zfp39	0.666381	1.000000	0.963781	0.137008	0.362307	0.239911	1.000000	3.000000	0.214998
Stx5a	Atf6	0.666316	1.000000	0.963785	0.137023	0.362328	0.239935	1.000000	3.000000	0.190374
Nucb1	Atf3	0.666307	1.000000	0.963789	0.137039	0.362349	0.239958	1.000000	3.000000	0.177277
Arl4a	Tbx15	0.666288	1.000000	0.963793	0.137054	0.362370	0.239982	1.000000	3.000000	0.174648
Hnrnpc	Sox21	0.666268	1.000000	0.963797	0.137069	0.362391	0.240005	1.000000	3.000000	0.170519
Foxj2	Hmga2	0.666246	1.000000	0.963801	0.137085	0.362412	0.240029	1.000000	3.000000	0.163926
Pcdh19	Ptf1a	0.666237	1.000000	0.963805	0.137100	0.362433	0.240053	1.000000	3.000000	0.155638
1110001J03Rik	Zfp74	0.666224	1.000000	0.963809	0.137115	0.362454	0.240076	1.000000	3.000000	0.151883
Rps6	Ppara	0.666215	1.000000	0.963813	0.137131	0.362475	0.240100	1.000000	2.000000	0.145406
Fam13b	Zfp784	0.666210	1.000000	0.963816	0.137146	0.362496	0.240123	1.000000	3.000000	0.148002
Arid2	Zfp91	0.666161	1.000000	0.963820	0.137161	0.362517	0.240147	1.000000	3.000000	0.138672
H3f3b	Sox13	0.666114	1.000000	0.963824	0.137176	0.362538	0.240171	1.000000	2.000000	0.119448
1700037H04Rik	Rfx3	0.666103	1.000000	0.963828	0.137192	0.362559	0.240194	1.000000	3.000000	0.121694
Rab1a	Ddit3	0.666090	1.000000	0.963832	0.137207	0.362580	0.240218	1.000000	2.000000	0.113904
Pantr1	Foxp1	0.666071	1.000000	0.963836	0.137222	0.362601	0.240241	1.000000	2.000000	0.116750
Praf2	Runx3	0.666063	1.000000	0.963840	0.137238	0.362622	0.240265	1.000000	3.000000	0.112208
Tmem178	Ebf4	0.666050	1.000000	0.963844	0.137253	0.362643	0.240289	1.000000	3.000000	0.110571
Ibtk	Vax1	0.666038	1.000000	0.963848	0.137268	0.362664	0.240312	1.000000	3.000000	0.110951
Lekr1	Ctnnb1	0.666000	1.000000	0.963852	0.137284	0.362685	0.240336	1.000000	3.000000	0.103545
Malat1	Glis2	0.665926	0.000000	0.963748	0.137284	0.362665	0.240333	0.000000	2.000000	0.086186
Rps6	Vax1	0.665908	0.000000	0.963644	0.137284	0.362645	0.240329	0.000000	-2.000000	0.079402
Sox11	Tcf3	0.665907	1.000000	0.963648	0.137299	0.362666	0.240353	1.000000	2.000000	0.082889
Ccng1	Sox2	0.665888	1.000000	0.963652	0.137314	0.362687	0.240377	1.000000	3.000000	0.079504
Usp15	Nkx2-2	0.665852	1.000000	0.963656	0.137330	0.362708	0.240400	1.000000	3.000000	0.073906
Rfxap	Arx	0.665842	0.000000	0.963552	0.137330	0.362689	0.240397	0.000000	-2.000000	0.069834
Khdrbs1	Ascl2	0.665827	1.000000	0.963556	0.137345	0.362710	0.240421	1.000000	3.000000	0.073650
Dcaf17	Nr2c2	0.665824	1.000000	0.963560	0.137360	0.362731	0.240444	1.000000	3.000000	0.072802
Baiap2	Nfil3	0.665823	1.000000	0.963564	0.137376	0.362752	0.240468	1.000000	3.000000	0.073948
Bhlhe40	Sp7	0.665789	1.000000	0.963568	0.137391	0.362773	0.240491	1.000000	3.000000	0.069772
Hist1h2bc	Srf	0.665781	0.000000	0.963464	0.137391	0.362753	0.240488	0.000000	2.000000	0.067876
Cck	Hdx	0.665780	1.000000	0.963468	0.137406	0.362774	0.240512	1.000000	2.000000	0.061555
Rpl31	Gzf1	0.665778	0.000000	0.963365	0.137406	0.362754	0.240509	0.000000	2.000000	0.055694
Lockd	Zfp654	0.665769	1.000000	0.963369	0.137422	0.362775	0.240532	1.000000	3.000000	0.067181
Lsm4	Esr1	0.665767	1.000000	0.963373	0.137437	0.362796	0.240556	1.000000	3.000000	0.063772
Rufy1	Zfp322a	0.665758	1.000000	0.963377	0.137452	0.362817	0.240579	1.000000	3.000000	0.065794
Ctdspl	Atf2	0.665755	1.000000	0.963381	0.137468	0.362838	0.240603	1.000000	3.000000	0.056982
2210013O21Rik	Zfp532	0.665753	1.000000	0.963385	0.137483	0.362859	0.240627	1.000000	3.000000	0.063491
Dock3	Egr2	0.665752	1.000000	0.963388	0.137498	0.362880	0.240650	1.000000	3.000000	0.062524
Nptxr	Tfap2b	0.665741	1.000000	0.963392	0.137514	0.362901	0.240674	1.000000	3.000000	0.058854
Srp9	Dbx2	0.665736	1.000000	0.963396	0.137529	0.362922	0.240697	1.000000	3.000000	0.057736
Hnrnpf	Dbx2	0.665728	1.000000	0.963400	0.137544	0.362943	0.240721	1.000000	3.000000	0.057303
Tsc22d1	Tbx18	0.665725	1.000000	0.963404	0.137560	0.362964	0.240744	1.000000	2.000000	0.060303
Carf	Vsx1	0.665719	0.000000	0.963301	0.137560	0.362944	0.240741	0.000000	-2.000000	0.051486
Nrp2	Spi1	0.665711	1.000000	0.963305	0.137575	0.362965	0.240765	1.000000	2.000000	0.057567
Fabp7	Lbx1	0.665700	1.000000	0.963309	0.137590	0.362986	0.240788	1.000000	3.000000	0.055962
Adcy1	Zfp672	0.665680	1.000000	0.963313	0.137606	0.363007	0.240812	1.000000	3.000000	0.051457
Dnajc7	Gtf3a	0.665676	1.000000	0.963317	0.137621	0.363028	0.240836	1.000000	2.000000	0.050879
Dock3	Egr1	0.665673	1.000000	0.963320	0.137636	0.363049	0.240859	1.000000	2.000000	0.052729
Izumo4	Irf8	0.665662	1.000000	0.963324	0.137652	0.363070	0.240883	1.000000	3.000000	0.053468
Actb	Rorb	0.665658	1.000000	0.963328	0.137667	0.363091	0.240906	1.000000	2.000000	0.049878
Srsf3	Rora	0.665647	1.000000	0.963332	0.137682	0.363112	0.240930	1.000000	2.000000	0.049329
Foxg1	Pou3f2	0.665645	1.000000	0.963336	0.137697	0.363133	0.240954	1.000000	2.000000	0.044953
Zhx1	Dbx2	0.665632	1.000000	0.963340	0.137713	0.363154	0.240977	1.000000	2.000000	0.048749
Arrdc3	Vbp1	0.665629	1.000000	0.963344	0.137728	0.363175	0.241001	1.000000	2.000000	0.049890
Tmcc1	Trp73	0.665627	1.000000	0.963348	0.137743	0.363196	0.241024	1.000000	3.000000	0.048799
March5	Irf1	0.665627	1.000000	0.963352	0.137759	0.363217	0.241048	1.000000	3.000000	0.048108
Map1a	Rfx2	0.665627	1.000000	0.963356	0.137774	0.363238	0.241071	1.000000	2.000000	0.049115
Chodl	Emx2	0.665626	0.000000	0.963253	0.137774	0.363218	0.241068	0.000000	2.000000	0.040454
Fam78b	Ctcf	0.665620	1.000000	0.963257	0.137789	0.363239	0.241092	1.000000	2.000000	0.047815
Egr1	Ebf1	0.665599	1.000000	0.963260	0.137805	0.363260	0.241115	1.000000	2.000000	0.046978
Ppp1r18	Spi1	0.665596	1.000000	0.963264	0.137820	0.363281	0.241139	1.000000	3.000000	0.044670
G630016G05Rik	Zfp1	0.665595	1.000000	0.963268	0.137835	0.363302	0.241163	1.000000	2.000000	0.039834
Msl2	Zfp740	0.665593	1.000000	0.963272	0.137851	0.363323	0.241186	1.000000	2.000000	0.045855
Plekhb2	Klf15	0.665588	1.000000	0.963276	0.137866	0.363344	0.241210	1.000000	3.000000	0.043481
Arid2	Ctcf	0.665588	1.000000	0.963280	0.137881	0.363365	0.241233	1.000000	2.000000	0.042944
Kmt2e	Cux2	0.665577	1.000000	0.963284	0.137897	0.363386	0.241257	1.000000	2.000000	0.042980
Naa25	Pou2af1	0.665574	0.000000	0.963181	0.137897	0.363366	0.241254	0.000000	-2.000000	0.042850
Kansl1	Ctcf	0.665574	1.000000	0.963185	0.137912	0.363387	0.241277	1.000000	2.000000	0.043484
Tspan31	Plag1	0.665571	1.000000	0.963189	0.137927	0.363408	0.241301	1.000000	2.000000	0.043039
March9	Egr3	0.665570	1.000000	0.963193	0.137943	0.363429	0.241324	1.000000	2.000000	0.043448
Ube2ql1	Rfx1	0.665565	1.000000	0.963197	0.137958	0.363450	0.241348	1.000000	3.000000	0.040268
Tshz3	Wt1	0.665565	1.000000	0.963201	0.137973	0.363471	0.241371	1.000000	2.000000	0.042985
Cog3	Etv1	0.665565	1.000000	0.963205	0.137989	0.363492	0.241395	1.000000	3.000000	0.038316
R3hdm2	Ctcf	0.665553	1.000000	0.963209	0.138004	0.363513	0.241419	1.000000	2.000000	0.041792
H3f3b	Fosb	0.665552	1.000000	0.963212	0.138019	0.363534	0.241442	1.000000	2.000000	0.040342
Yy1	Ctcf	0.665547	1.000000	0.963216	0.138035	0.363555	0.241466	1.000000	2.000000	0.040260
Hexim1	Otx2	0.665546	1.000000	0.963220	0.138050	0.363576	0.241489	1.000000	2.000000	0.038439
Pim1	Tcf3	0.665545	1.000000	0.963224	0.138065	0.363597	0.241513	1.000000	3.000000	0.041112
Taf4a	Zbtb14	0.665540	1.000000	0.963228	0.138081	0.363618	0.241536	1.000000	3.000000	0.038018
Kansl1l	Plag1	0.665538	1.000000	0.963232	0.138096	0.363639	0.241560	1.000000	2.000000	0.039377
Kmt2b	Pcbp1	0.665538	1.000000	0.963236	0.138111	0.363660	0.241584	1.000000	2.000000	0.038990
Tnpo2	Plag1	0.665537	1.000000	0.963240	0.138127	0.363681	0.241607	1.000000	2.000000	0.034466
Dgat1	Zfp382	0.665535	1.000000	0.963244	0.138142	0.363702	0.241631	1.000000	2.000000	0.037262
Tanc2	Ctcf	0.665535	1.000000	0.963248	0.138157	0.363723	0.241654	1.000000	2.000000	0.039986
Klf2	Rreb1	0.665534	1.000000	0.963252	0.138173	0.363743	0.241678	1.000000	2.000000	0.039001
Gtpbp4	Vbp1	0.665529	1.000000	0.963256	0.138188	0.363764	0.241701	1.000000	2.000000	0.037685
Gdf11	Zfp672	0.665528	1.000000	0.963260	0.138203	0.363785	0.241725	1.000000	2.000000	0.038980
Gprc5b	Zfp628	0.665526	1.000000	0.963264	0.138218	0.363806	0.241749	1.000000	2.000000	0.039217
Uqcrq	Nr2f1	0.665526	1.000000	0.963267	0.138234	0.363827	0.241772	1.000000	3.000000	0.036050
Imp4	Tbx1	0.665525	1.000000	0.963271	0.138249	0.363848	0.241796	1.000000	2.000000	0.039164
Nedd8	Atf3	0.665524	0.000000	0.963169	0.138249	0.363828	0.241792	0.000000	-2.000000	0.037069
Hnrnpa3	Gtf2ird1	0.665523	1.000000	0.963173	0.138264	0.363849	0.241816	1.000000	2.000000	0.033199
Slco5a1	Jund	0.665522	1.000000	0.963176	0.138280	0.363870	0.241840	1.000000	2.000000	0.037512
Myo1c	Snai2	0.665520	1.000000	0.963180	0.138295	0.363891	0.241863	1.000000	3.000000	0.036373
Klhl25	Klf8	0.665519	1.000000	0.963184	0.138310	0.363912	0.241887	1.000000	2.000000	0.033971
Kmt2b	Ap2m1	0.665519	1.000000	0.963188	0.138326	0.363933	0.241910	1.000000	3.000000	0.033690
Calm3	Hdx	0.665514	1.000000	0.963192	0.138341	0.363954	0.241934	1.000000	2.000000	0.037117
Purb	Ctcf	0.665511	1.000000	0.963196	0.138356	0.363975	0.241957	1.000000	2.000000	0.037195
Cpe	Tfap2a	0.665510	1.000000	0.963200	0.138372	0.363996	0.241981	1.000000	2.000000	0.036135
Cstb	Otx2	0.665510	1.000000	0.963204	0.138387	0.364017	0.242004	1.000000	3.000000	0.033833
Rpl18	Gsc	0.665509	1.000000	0.963208	0.138402	0.364038	0.242028	1.000000	2.000000	0.034762
Phf13	Zfp143	0.665508	1.000000	0.963212	0.138418	0.364059	0.242052	1.000000	2.000000	0.036228
Bcl2l2	Nr2c2	0.665507	1.000000	0.963216	0.138433	0.364080	0.242075	1.000000	2.000000	0.032699
Phf23	Plag1	0.665506	1.000000	0.963220	0.138448	0.364101	0.242099	1.000000	2.000000	0.035634
Gtpbp4	Etv1	0.665501	0.000000	0.963117	0.138448	0.364081	0.242095	0.000000	2.000000	0.032332
Crlf2	E4f1	0.665500	1.000000	0.963121	0.138464	0.364102	0.242119	1.000000	2.000000	0.035290
Bcorl1	Zfp740	0.665499	1.000000	0.963125	0.138479	0.364123	0.242142	1.000000	2.000000	0.033317
Smarce1	Lhx2	0.665493	0.000000	0.963022	0.138479	0.364103	0.242139	0.000000	-2.000000	0.022649
Ywhag	Rora	0.665493	1.000000	0.963026	0.138494	0.364124	0.242163	1.000000	2.000000	0.035142
Ccng1	Trp73	0.665492	1.000000	0.963030	0.138510	0.364145	0.242186	1.000000	2.000000	0.034224
Gtpbp4	Elk1	0.665491	0.000000	0.962927	0.138510	0.364125	0.242183	0.000000	2.000000	0.033426
Lrrc8b	Tcf3	0.665489	1.000000	0.962931	0.138525	0.364146	0.242207	1.000000	2.000000	0.033842
Vash2	Mitf	0.665488	0.000000	0.962829	0.138525	0.364127	0.242203	0.000000	-2.000000	0.034713
Tunar	Runx1	0.665487	1.000000	0.962833	0.138540	0.364147	0.242227	1.000000	2.000000	0.032526
Tshz3	Maz	0.665487	1.000000	0.962837	0.138556	0.364168	0.242251	1.000000	2.000000	0.030006
Flrt2	Junb	0.665485	1.000000	0.962841	0.138571	0.364189	0.242274	1.000000	2.000000	0.031378
Phf7	Hes7	0.665485	1.000000	0.962845	0.138586	0.364210	0.242298	1.000000	2.000000	0.035097
Lamc1	Srebf1	0.665482	1.000000	0.962849	0.138602	0.364231	0.242321	1.000000	2.000000	0.034143
Zfp46	Spi1	0.665479	1.000000	0.962853	0.138617	0.364252	0.242345	1.000000	3.000000	0.034102
Cox5a	Sox13	0.665477	1.000000	0.962857	0.138632	0.364273	0.242368	1.000000	2.000000	0.030274
Ube2k	Mynn	0.665477	1.000000	0.962860	0.138648	0.364315	0.242392	1.000000	3.000000	0.031077
Cadm1	Ddit3	0.665477	1.000000	0.962864	0.138663	0.364315	0.242415	1.000000	2.000000	0.030283
Skil	E2f3	0.665475	1.000000	0.962868	0.138678	0.364336	0.242439	1.000000	2.000000	0.030278
Mex3d	Sp5	0.665474	1.000000	0.962872	0.138694	0.364357	0.242462	1.000000	2.000000	0.032758
Zfp651	Ap2m1	0.665473	1.000000	0.962876	0.138709	0.364377	0.242486	1.000000	2.000000	0.033083
Celsr3	Sp5	0.665472	1.000000	0.962880	0.138724	0.364398	0.242509	1.000000	2.000000	0.032732
Rap2c	Wt1	0.665470	1.000000	0.962884	0.138739	0.364419	0.242533	1.000000	2.000000	0.029307
Cnrip1	Fezf2	0.665469	0.000000	0.962782	0.138739	0.364400	0.242530	0.000000	-2.000000	0.031336
H3f3a	Zfp354b	0.665467	0.000000	0.962679	0.138739	0.364380	0.242527	0.000000	2.000000	0.032258
Nol6	Smad3	0.665465	1.000000	0.962683	0.138755	0.364401	0.242550	1.000000	2.000000	0.032291
Polr2i	Pou3f2	0.665464	1.000000	0.962687	0.138770	0.364422	0.242574	1.000000	3.000000	0.020387
Syngap1	Nkx2-2	0.665463	1.000000	0.962691	0.138785	0.364443	0.242597	1.000000	3.000000	0.032499
Fam13b	Vbp1	0.665462	1.000000	0.962695	0.138801	0.364464	0.242621	1.000000	2.000000	0.030778
Tubb2a	Nr2e1	0.665461	1.000000	0.962699	0.138816	0.364485	0.242644	1.000000	2.000000	0.030784
Gtpbp4	Erf	0.665461	0.000000	0.962597	0.138816	0.364465	0.242641	0.000000	2.000000	0.031216
H2-D1	Trp73	0.665455	1.000000	0.962601	0.138831	0.364486	0.242664	1.000000	2.000000	0.030634
Hs6st1	Zfp580	0.665454	1.000000	0.962605	0.138847	0.364507	0.242688	1.000000	2.000000	0.030264
Pigm	Runx3	0.665454	1.000000	0.962609	0.138862	0.364528	0.242712	1.000000	2.000000	0.030953
Fkbp3	Nr2f1	0.665453	1.000000	0.962613	0.138877	0.364548	0.242735	1.000000	2.000000	0.028792
Fkbp3	Rora	0.665452	1.000000	0.962617	0.138893	0.364569	0.242759	1.000000	2.000000	0.028341
Ugcg	Zbtb14	0.665451	1.000000	0.962621	0.138908	0.364590	0.242782	1.000000	2.000000	0.030517
Tmem178	E2f3	0.665450	1.000000	0.962625	0.138923	0.364611	0.242806	1.000000	2.000000	0.031297
Lockd	Pax4	0.665450	1.000000	0.962629	0.138939	0.364632	0.242829	1.000000	2.000000	0.027472
Trim36	Foxo3	0.665449	1.000000	0.962633	0.138954	0.364653	0.242853	1.000000	2.000000	0.029349
Hs6st1	Egr3	0.665447	1.000000	0.962637	0.138969	0.364674	0.242876	1.000000	3.000000	0.030632
Egln1	E2f1	0.665445	1.000000	0.962641	0.138985	0.364695	0.242900	1.000000	2.000000	0.028167
Tbl2	Mybl1	0.665443	1.000000	0.962645	0.139000	0.364716	0.242923	1.000000	2.000000	0.029618
Hook2	Trp73	0.665442	1.000000	0.962649	0.139015	0.364736	0.242947	1.000000	2.000000	0.030961
Ubb	Lbx2	0.665442	0.000000	0.962546	0.139015	0.364717	0.242944	0.000000	2.000000	0.024166
Clip1	Cux2	0.665440	1.000000	0.962550	0.139031	0.364738	0.242967	1.000000	2.000000	0.030544
Cep85l	Atoh1	0.665439	1.000000	0.962554	0.139046	0.364759	0.242991	1.000000	2.000000	0.029675
Fam155a	Rest	0.665439	1.000000	0.962558	0.139061	0.364780	0.243014	1.000000	2.000000	0.030268
Usp15	Trp73	0.665439	1.000000	0.962562	0.139077	0.364800	0.243038	1.000000	2.000000	0.026042
Gtpbp4	Elf2	0.665437	0.000000	0.962460	0.139077	0.364781	0.243034	0.000000	2.000000	0.028455
Gpc1	Plag1	0.665436	1.000000	0.962464	0.139092	0.364802	0.243058	1.000000	2.000000	0.027107
Shank3	Glis2	0.665435	1.000000	0.962468	0.139107	0.364823	0.243081	1.000000	2.000000	0.029254
Nptxr	Hic1	0.665434	1.000000	0.962472	0.139123	0.364843	0.243105	1.000000	2.000000	0.028221
Txndc9	Zfp768	0.665431	1.000000	0.962476	0.139138	0.364864	0.243129	1.000000	3.000000	0.020574
Sdc3	Atoh1	0.665430	1.000000	0.962480	0.139153	0.364885	0.243152	1.000000	3.000000	0.028242
Gm26801	Arid3a	0.665429	1.000000	0.962484	0.139169	0.364906	0.243176	1.000000	2.000000	0.029465
E4f1	Ctcf	0.665429	1.000000	0.962488	0.139184	0.364927	0.243199	1.000000	2.000000	0.029006
Gdf11	Zfp770	0.665427	1.000000	0.962492	0.139199	0.364948	0.243223	1.000000	3.000000	0.029186
Pafah1b3	Rora	0.665424	1.000000	0.962496	0.139215	0.364969	0.243246	1.000000	2.000000	0.025369
Cog3	Elk3	0.665424	1.000000	0.962500	0.139230	0.364990	0.243270	1.000000	2.000000	0.028536
Tunar	Irf1	0.665424	1.000000	0.962504	0.139245	0.365010	0.243293	1.000000	3.000000	0.026532
Bbip1	Tfap2a	0.665423	1.000000	0.962508	0.139260	0.365031	0.243317	1.000000	2.000000	0.027171
Fam120b	Vbp1	0.665422	1.000000	0.962512	0.139276	0.365052	0.243340	1.000000	2.000000	0.028532
Rlbp1	Cux2	0.665421	1.000000	0.962516	0.139291	0.365073	0.243364	1.000000	2.000000	0.024577
P3h3	Smad3	0.665420	1.000000	0.962520	0.139306	0.365094	0.243387	1.000000	2.000000	0.028050
Gpc4	Scrt2	0.665418	1.000000	0.962524	0.139322	0.365115	0.243411	1.000000	2.000000	0.025870
Zfp609	Zfp281	0.665417	1.000000	0.962528	0.139337	0.365156	0.243434	1.000000	2.000000	0.027443
Bhlhe40	Zfp46	0.665417	1.000000	0.962532	0.139352	0.365156	0.243458	1.000000	2.000000	0.028211
Hspb11	Sox13	0.665416	1.000000	0.962536	0.139368	0.365177	0.243481	1.000000	2.000000	0.024568
Nfic	Zfp281	0.665414	1.000000	0.962540	0.139383	0.365198	0.243505	1.000000	2.000000	0.025062
Pls3	Foxp1	0.665414	1.000000	0.962544	0.139398	0.365219	0.243528	1.000000	2.000000	0.026771
Hnrnph1	Nr2f1	0.665413	1.000000	0.962548	0.139414	0.365240	0.243552	1.000000	2.000000	0.027298
Atp5c1	Isl1	0.665412	0.000000	0.962446	0.139414	0.365220	0.243549	0.000000	-2.000000	0.025308
Tanc1	Erg	0.665412	1.000000	0.962450	0.139429	0.365241	0.243572	1.000000	3.000000	0.019713
Gm5468	Gli1	0.665412	1.000000	0.962454	0.139444	0.365262	0.243596	1.000000	2.000000	0.026780
Fbxo6	Gli1	0.665412	1.000000	0.962458	0.139460	0.365283	0.243619	1.000000	2.000000	0.027704
Zfand3	Ctcf	0.665411	1.000000	0.962462	0.139475	0.365304	0.243643	1.000000	2.000000	0.026382
Izumo4	Trp73	0.665411	1.000000	0.962466	0.139490	0.365325	0.243666	1.000000	2.000000	0.025959
Nsun2	Ctcf	0.665411	1.000000	0.962470	0.139506	0.365345	0.243690	1.000000	2.000000	0.027314
Lekr1	Hbp1	0.665410	1.000000	0.962474	0.139521	0.365366	0.243713	1.000000	2.000000	0.025149
Gm26801	Lmo2	0.665410	1.000000	0.962478	0.139536	0.365387	0.243737	1.000000	2.000000	0.024739
Zfp865	Elk3	0.665408	1.000000	0.962482	0.139552	0.365408	0.243760	1.000000	2.000000	0.026740
Ywhag	Ppara	0.665406	1.000000	0.962485	0.139567	0.365429	0.243784	1.000000	2.000000	0.023010
Atn1-1	Sp5	0.665405	1.000000	0.962489	0.139582	0.365450	0.243807	1.000000	2.000000	0.026733
Poll	Neurog2	0.665404	1.000000	0.962493	0.139598	0.365470	0.243831	1.000000	3.000000	0.026611
Polr2a	Ovol2	0.665404	1.000000	0.962497	0.139613	0.365491	0.243854	1.000000	2.000000	0.026160
Adam9	Stat4	0.665402	1.000000	0.962501	0.139628	0.365512	0.243878	1.000000	3.000000	0.025733
Plekhb2	Plag1	0.665401	1.000000	0.962505	0.139644	0.365533	0.243901	1.000000	2.000000	0.024999
Rcor3	Wt1	0.665400	1.000000	0.962509	0.139659	0.365554	0.243925	1.000000	2.000000	0.025048
Stt3b	Sp1	0.665399	1.000000	0.962513	0.139674	0.365575	0.243948	1.000000	2.000000	0.020142
Samd1	Egr3	0.665399	1.000000	0.962517	0.139690	0.365595	0.243972	1.000000	2.000000	0.025118
Rufy1	Otx2	0.665396	1.000000	0.962521	0.139705	0.365616	0.243995	1.000000	2.000000	0.024184
Shank3	Plagl1	0.665396	1.000000	0.962525	0.139720	0.365637	0.244019	1.000000	2.000000	0.024806
2010107E04Rik	Gsc	0.665392	1.000000	0.962529	0.139736	0.365658	0.244042	1.000000	2.000000	0.023054
Fam126a	Tfap2a	0.665387	1.000000	0.962533	0.139751	0.365679	0.244066	1.000000	2.000000	0.025125
Smarcal1	Stat1	0.665386	1.000000	0.962537	0.139766	0.365700	0.244089	1.000000	2.000000	0.024762
Sept11	Dbx2	0.665386	1.000000	0.962541	0.139781	0.365720	0.244113	1.000000	2.000000	0.024228
Trappc2l	Smad3	0.665386	1.000000	0.962545	0.139797	0.365741	0.244136	1.000000	3.000000	0.023976
Lrrc75a	Cnot3	0.665385	1.000000	0.962549	0.139812	0.365762	0.244160	1.000000	2.000000	0.024068
Gtpbp4	Etv3	0.665382	0.000000	0.962447	0.139812	0.365763	0.244156	0.000000	2.000000	0.021016
Gm44257	Maf	0.665382	1.000000	0.962451	0.139827	0.365763	0.244180	1.000000	3.000000	0.024201
Baiap2	Ctcf	0.665379	1.000000	0.962455	0.139843	0.365784	0.244203	1.000000	2.000000	0.023476
Cntnap2	Zfp1	0.665379	1.000000	0.962459	0.139858	0.365805	0.244227	1.000000	2.000000	0.023510
Gria3	Zfp740	0.665378	1.000000	0.962463	0.139873	0.365826	0.244250	1.000000	2.000000	0.022327
Pim1	Jdp2	0.665377	1.000000	0.962467	0.139889	0.365847	0.244274	1.000000	2.000000	0.024124
Syngap1	Elf5	0.665376	1.000000	0.962471	0.139904	0.365867	0.244297	1.000000	2.000000	0.017999
Heca	Atf2	0.665376	1.000000	0.962475	0.139919	0.365888	0.244321	1.000000	2.000000	0.021544
Irak1bp1	Pou3f1	0.665373	0.000000	0.962374	0.139919	0.365869	0.244317	0.000000	-2.000000	0.022008
Camk2a	Rfx2	0.665373	1.000000	0.962377	0.139935	0.365890	0.244341	1.000000	3.000000	0.020854
Myo1c	Foxo1	0.665372	1.000000	0.962381	0.139950	0.365910	0.244364	1.000000	2.000000	0.022385
Zeb2os	Irf1	0.665372	1.000000	0.962385	0.139965	0.365931	0.244388	1.000000	2.000000	0.017853
Cox14	Msx2	0.665371	0.000000	0.962284	0.139965	0.365912	0.244385	0.000000	2.000000	0.023244
Smarca4	Lbx1	0.665371	1.000000	0.962288	0.139981	0.365932	0.244408	1.000000	2.000000	0.022993
Grip2	Hbp1	0.665370	1.000000	0.962292	0.139996	0.365953	0.244432	1.000000	2.000000	0.023152
Ap1g2	Nfatc4	0.665370	1.000000	0.962296	0.140011	0.365974	0.244455	1.000000	2.000000	0.023265
Papd5	Egr3	0.665367	1.000000	0.962300	0.140027	0.365995	0.244479	1.000000	2.000000	0.021106
Skida1	Ets1	0.665367	1.000000	0.962304	0.140042	0.366016	0.244502	1.000000	2.000000	0.021119
Pcdh19	Stat1	0.665366	1.000000	0.962308	0.140057	0.366037	0.244526	1.000000	2.000000	0.021954
Itpr1	Glis2	0.665366	1.000000	0.962312	0.140073	0.366057	0.244549	1.000000	3.000000	0.016329
Sdc3	Neurog1	0.665366	1.000000	0.962316	0.140088	0.366078	0.244573	1.000000	2.000000	0.020899
Tbl2	Myb	0.665366	1.000000	0.962320	0.140103	0.366099	0.244596	1.000000	2.000000	0.021239
Cntnap2	Zfp574	0.665365	1.000000	0.962324	0.140119	0.366120	0.244620	1.000000	2.000000	0.020105
Napa	Npas2	0.665365	0.000000	0.962222	0.140119	0.366100	0.244616	0.000000	2.000000	0.018009
Gpc1	Maz	0.665364	1.000000	0.962226	0.140134	0.366121	0.244640	1.000000	2.000000	0.021371
Flrt2	Jun	0.665364	1.000000	0.962230	0.140149	0.366142	0.244663	1.000000	2.000000	0.021625
Adam9	Stat3	0.665363	1.000000	0.962234	0.140165	0.366163	0.244687	1.000000	2.000000	0.021520
Ctdspl	Zbtb14	0.665363	1.000000	0.962238	0.140180	0.366183	0.244710	1.000000	2.000000	0.019783
Taf4a	Nrf1	0.665362	1.000000	0.962242	0.140195	0.366204	0.244734	1.000000	2.000000	0.020895
Poll	Tcf12	0.665362	1.000000	0.962246	0.140211	0.366225	0.244757	1.000000	2.000000	0.021581
Stmn4	Uncx	0.665361	1.000000	0.962250	0.140226	0.366246	0.244781	0.000000	-3.000000	0.005768
Gbas	Ets2	0.665361	1.000000	0.962254	0.140241	0.366267	0.244804	1.000000	2.000000	0.021522
D8Ertd738e	Rorb	0.665361	1.000000	0.962258	0.140257	0.366287	0.244828	1.000000	3.000000	0.006652
Ran	Bhlhe41	0.665361	0.000000	0.962157	0.140257	0.366268	0.244824	0.000000	2.000000	0.022086
Smurf2	Egr1	0.665360	1.000000	0.962161	0.140272	0.366289	0.244848	1.000000	2.000000	0.022154
Tomm7	Hdx	0.665360	1.000000	0.962165	0.140287	0.366310	0.244871	1.000000	2.000000	0.018388
Mrps17	Cux2	0.665360	1.000000	0.962169	0.140302	0.366330	0.244895	1.000000	2.000000	0.018221
Kmt2b	Zfp143	0.665359	1.000000	0.962173	0.140318	0.366351	0.244918	1.000000	2.000000	0.020424
Tma7	Tbx18	0.665359	1.000000	0.962177	0.140333	0.366372	0.244942	1.000000	2.000000	0.018942
Ppp1r18	Ets1	0.665358	1.000000	0.962181	0.140348	0.366393	0.244965	1.000000	2.000000	0.021181
Enah	Ctcf	0.665357	1.000000	0.962185	0.140364	0.366413	0.244989	1.000000	2.000000	0.016528
Rspry1	Neurog1	0.665356	1.000000	0.962189	0.140379	0.366434	0.245012	1.000000	3.000000	0.020419
Ppp4c	Jund	0.665356	1.000000	0.962193	0.140394	0.366455	0.245036	1.000000	2.000000	0.021499
Gtpbp4	Elk3	0.665354	0.000000	0.962092	0.140394	0.366436	0.245032	0.000000	2.000000	0.018880
Gm44257	Tal1	0.665354	1.000000	0.962096	0.140410	0.366456	0.245056	1.000000	2.000000	0.019502
Cep70	Cux1	0.665353	0.000000	0.961995	0.140410	0.366437	0.245052	0.000000	-2.000000	0.016417
Flrt2	Fos	0.665353	1.000000	0.961999	0.140425	0.366458	0.245076	1.000000	2.000000	0.019841
Camk2a	Rfx3	0.665352	1.000000	0.962003	0.140440	0.366478	0.245099	1.000000	2.000000	0.020164
Flrt2	Fosb	0.665351	1.000000	0.962007	0.140456	0.366520	0.245123	1.000000	2.000000	0.020009
Pola1	Foxp1	0.665351	1.000000	0.962011	0.140471	0.366520	0.245146	1.000000	2.000000	0.016542
Crebzf	Vbp1	0.665351	1.000000	0.962015	0.140486	0.366541	0.245170	1.000000	2.000000	0.019543
2900079G21Rik	Sox13	0.665350	1.000000	0.962019	0.140502	0.366582	0.245193	1.000000	2.000000	0.018670
Gm26801	Zbtb7b	0.665350	1.000000	0.962023	0.140517	0.366582	0.245217	1.000000	2.000000	0.019077
Foxj2	Otx2	0.665349	1.000000	0.962027	0.140532	0.366603	0.245240	1.000000	2.000000	0.018600
Zfp397	Neurog1	0.665345	1.000000	0.962031	0.140548	0.366624	0.245264	1.000000	2.000000	0.020476
Myo1c	Foxj1	0.665345	1.000000	0.962035	0.140563	0.366645	0.245287	1.000000	2.000000	0.017429
Zfyve21	Nfya	0.665344	1.000000	0.962039	0.140578	0.366686	0.245311	1.000000	2.000000	0.018608
Sf3b1	Ovol2	0.665344	1.000000	0.962043	0.140594	0.366686	0.245334	1.000000	3.000000	0.018946
Tanc1	Ehf	0.665344	1.000000	0.962047	0.140609	0.366707	0.245357	1.000000	2.000000	0.020319
Dennd4c	Sox3	0.665343	1.000000	0.962051	0.140624	0.366728	0.245381	1.000000	2.000000	0.019327
Ryk	Sp5	0.665343	1.000000	0.962055	0.140640	0.366748	0.245404	1.000000	3.000000	0.017820
Rnf157	Tfap2a	0.665341	1.000000	0.962058	0.140655	0.366769	0.245428	1.000000	2.000000	0.016746
Fam114a2	Atoh1	0.665340	1.000000	0.962062	0.140670	0.366790	0.245451	1.000000	2.000000	0.018333
Nucb1	Junb	0.665339	1.000000	0.962066	0.140686	0.366811	0.245475	1.000000	2.000000	0.006982
Fabp7	Dbx2	0.665338	1.000000	0.962070	0.140701	0.366832	0.245498	1.000000	2.000000	0.016023
Syncrip	Alx3	0.665337	0.000000	0.961970	0.140701	0.366812	0.245495	0.000000	-2.000000	0.016647
Gria3	Stat1	0.665336	1.000000	0.961974	0.140716	0.366833	0.245518	1.000000	3.000000	0.017305
Tnpo2	Fosb	0.665334	1.000000	0.961978	0.140732	0.366854	0.245542	1.000000	3.000000	0.018829
Csde1	Tbx1	0.665334	1.000000	0.961982	0.140747	0.366874	0.245565	1.000000	3.000000	0.013552
Ctnnd1	Arid3a	0.665334	1.000000	0.961986	0.140762	0.366895	0.245589	1.000000	2.000000	0.018418
1700037H04Rik	Neurog1	0.665333	1.000000	0.961990	0.140778	0.366916	0.245612	1.000000	2.000000	0.015534
Kansl1l	Sp5	0.665333	1.000000	0.961994	0.140793	0.366937	0.245636	1.000000	2.000000	0.018110
Foxn3	Phox2a	0.665330	1.000000	0.961997	0.140808	0.366957	0.245659	0.000000	-2.000000	0.018726
Eif1	Atf2	0.665328	0.000000	0.961897	0.140808	0.366938	0.245656	0.000000	-2.000000	0.018490
Ccdc61	Zfp641	0.665328	1.000000	0.961901	0.140823	0.366959	0.245679	1.000000	2.000000	0.016451
Dennd4c	Foxo1	0.665326	1.000000	0.961905	0.140839	0.366979	0.245703	1.000000	2.000000	0.017020
Fam126a	Arid3a	0.665324	1.000000	0.961909	0.140854	0.367000	0.245726	1.000000	3.000000	0.013825
Xrn1	Rbpj	0.665323	1.000000	0.961913	0.140869	0.367021	0.245750	1.000000	2.000000	0.013776
Dcaf17	Arid3a	0.665323	1.000000	0.961917	0.140885	0.367062	0.245773	1.000000	2.000000	0.015878
Vasp	Jund	0.665323	1.000000	0.961921	0.140900	0.367062	0.245796	1.000000	2.000000	0.015340
Lrba	Ascl1	0.665322	1.000000	0.961925	0.140915	0.367083	0.245820	1.000000	2.000000	0.012424
Gsk3a	Tfap2a	0.665322	1.000000	0.961929	0.140931	0.367104	0.245843	1.000000	2.000000	0.017299
Zfp609	Egr2	0.665321	1.000000	0.961933	0.140946	0.367125	0.245867	1.000000	3.000000	0.016097
Uqcrq	Ddit3	0.665321	1.000000	0.961937	0.140961	0.367145	0.245890	1.000000	2.000000	0.016851
Rc3h2	Zfp800	0.665321	1.000000	0.961941	0.140977	0.367166	0.245914	1.000000	3.000000	0.013404
Gpr45	Sp5	0.665321	1.000000	0.961945	0.140992	0.367187	0.245937	1.000000	2.000000	0.016920
Fosl2	Irf8	0.665320	1.000000	0.961949	0.141007	0.367208	0.245961	1.000000	2.000000	0.016892
Rspry1	Atoh1	0.665320	1.000000	0.961953	0.141023	0.367228	0.245984	1.000000	2.000000	0.014001
Hook2	Fos	0.665319	1.000000	0.961957	0.141038	0.367249	0.246007	1.000000	2.000000	0.015575
Pak1ip1	Zfp24	0.665315	0.000000	0.961856	0.141038	0.367230	0.246004	0.000000	2.000000	0.015268
Asphd1	Ets2	0.665314	1.000000	0.961860	0.141053	0.367250	0.246028	1.000000	2.000000	0.014831
Adcy1	Zfp580	0.665314	1.000000	0.961864	0.141069	0.367271	0.246051	1.000000	2.000000	0.013147
Cntnap2	Elf5	0.665313	1.000000	0.961868	0.141084	0.367292	0.246074	1.000000	2.000000	0.016092
Elavl2	Smad1	0.665313	1.000000	0.961872	0.141099	0.367313	0.246098	1.000000	3.000000	0.016142
Cxxc1	Neurog1	0.665313	1.000000	0.961876	0.141115	0.367333	0.246121	1.000000	2.000000	0.015382
Map3k10	Jund	0.665309	1.000000	0.961880	0.141130	0.367354	0.246145	1.000000	2.000000	0.013452
Mbd3	Ppara	0.665308	1.000000	0.961884	0.141145	0.367375	0.246168	1.000000	3.000000	0.012725
H3f3b	Junb	0.665307	1.000000	0.961888	0.141161	0.367396	0.246192	1.000000	2.000000	0.013389
Nbr1	Fosb	0.665307	1.000000	0.961892	0.141176	0.367416	0.246215	1.000000	2.000000	0.004766
Mmachc	Glis1	0.665307	0.000000	0.961791	0.141176	0.367397	0.246212	0.000000	2.000000	0.015571
Clcn3	Tbx18	0.665305	1.000000	0.961795	0.141191	0.367418	0.246235	1.000000	2.000000	0.010926
Shc2	Rfx3	0.665304	1.000000	0.961799	0.141207	0.367438	0.246259	1.000000	2.000000	0.013285
Atp5j2	Vsx1	0.665304	0.000000	0.961699	0.141207	0.367419	0.246255	0.000000	-3.000000	0.012547
Khdrbs1	Arntl	0.665303	1.000000	0.961703	0.141222	0.367440	0.246279	1.000000	2.000000	0.013511
Cystm1	Pou3f3	0.665302	0.000000	0.961603	0.141222	0.367420	0.246276	0.000000	2.000000	0.014069
Pias4	Runx1	0.665302	1.000000	0.961607	0.141237	0.367441	0.246299	1.000000	2.000000	0.012180
Dclk1	Zfp800	0.665301	1.000000	0.961611	0.141253	0.367462	0.246322	1.000000	3.000000	0.014590
Emg1	Yy1	0.665300	1.000000	0.961615	0.141268	0.367482	0.246346	1.000000	3.000000	0.012833
Nemf	Neurog1	0.665300	1.000000	0.961619	0.141283	0.367503	0.246369	1.000000	2.000000	0.014459
St13	Foxd2	0.665299	0.000000	0.961518	0.141283	0.367484	0.246366	0.000000	-2.000000	0.010454
Hnrnpc	Pitx2	0.665299	1.000000	0.961522	0.141299	0.367525	0.246389	1.000000	2.000000	0.011862
Bcl2l13	Ets2	0.665299	1.000000	0.961526	0.141314	0.367525	0.246413	1.000000	2.000000	0.011943
Paip1	Tfap2a	0.665299	1.000000	0.961530	0.141329	0.367546	0.246436	1.000000	2.000000	0.009900
Cbx3	Lhx1	0.665299	0.000000	0.961430	0.141329	0.367527	0.246433	0.000000	2.000000	0.012004
Csmd3	Rorb	0.665299	1.000000	0.961434	0.141344	0.367547	0.246456	1.000000	3.000000	0.011638
Armcx3	Usf1	0.665297	0.000000	0.961334	0.141344	0.367528	0.246453	0.000000	2.000000	0.012781
Pdia3	Fosb	0.665296	1.000000	0.961338	0.141360	0.367549	0.246477	1.000000	3.000000	0.007952
Phf7	Rfx3	0.665293	1.000000	0.961342	0.141375	0.367569	0.246500	1.000000	2.000000	0.012744
Gtpbp4	Elf4	0.665291	0.000000	0.961242	0.141375	0.367550	0.246497	0.000000	2.000000	0.007458
Map3k10	Junb	0.665291	1.000000	0.961246	0.141390	0.367571	0.246520	1.000000	2.000000	0.011246
Wdr66	Ets2	0.665290	1.000000	0.961250	0.141406	0.367591	0.246544	1.000000	2.000000	0.012881
Gtf2a2	Fli1	0.665290	1.000000	0.961254	0.141421	0.367612	0.246567	1.000000	3.000000	0.011545
Rc3h2	Sox13	0.665290	1.000000	0.961258	0.141436	0.367633	0.246590	1.000000	2.000000	0.011748
Rbm42	Tbx18	0.665289	1.000000	0.961262	0.141452	0.367653	0.246614	1.000000	2.000000	0.010554
Aff3	Neurog1	0.665289	1.000000	0.961266	0.141467	0.367674	0.246637	1.000000	3.000000	0.012122
Lingo1	Sp1	0.665289	1.000000	0.961270	0.141482	0.367695	0.246661	1.000000	3.000000	0.012058
Slco5a1	Fosb	0.665286	1.000000	0.961274	0.141498	0.367716	0.246684	1.000000	3.000000	0.010350
Mtss1	Lhx5	0.665286	1.000000	0.961278	0.141513	0.367736	0.246707	1.000000	3.000000	0.008568
Narf	Tead2	0.665284	0.000000	0.961178	0.141513	0.367717	0.246704	0.000000	2.000000	0.007381
Lingo1	Tbx18	0.665284	1.000000	0.961182	0.141528	0.367738	0.246728	1.000000	2.000000	0.010877
Gdap1l1	Mef2d	0.665283	0.000000	0.961082	0.141528	0.367718	0.246724	0.000000	2.000000	0.010922
Zfp78	E2f4	0.665282	1.000000	0.961086	0.141544	0.367739	0.246748	1.000000	2.000000	0.011319
Ppp4c	Junb	0.665282	1.000000	0.961090	0.141559	0.367780	0.246771	1.000000	2.000000	0.011475
Zfp46	Fosb	0.665282	1.000000	0.961094	0.141574	0.367780	0.246795	1.000000	2.000000	0.008588
Ncstn	Etv4	0.665282	1.000000	0.961098	0.141590	0.367801	0.246818	1.000000	2.000000	0.010586
Zic1	Irf2	0.665280	1.000000	0.961102	0.141605	0.367822	0.246841	1.000000	2.000000	0.010843
Fnbp1l	Irx5	0.665279	1.000000	0.961106	0.141620	0.367843	0.246865	0.000000	-2.000000	0.010054
Rab3c	Pou3f2	0.665279	1.000000	0.961111	0.141636	0.367863	0.246888	1.000000	2.000000	0.008898
Zfp46	Junb	0.665279	1.000000	0.961115	0.141651	0.367884	0.246912	1.000000	2.000000	0.009296
Cpe	Max	0.665278	0.000000	0.961015	0.141651	0.367885	0.246908	0.000000	2.000000	0.010987
Arl4a	Tfap2a	0.665278	1.000000	0.961019	0.141666	0.367885	0.246932	1.000000	2.000000	0.009940
Wdr12	Uncx	0.665278	0.000000	0.960919	0.141666	0.367866	0.246928	0.000000	-2.000000	0.010456
BC029214	Jdp2	0.665277	1.000000	0.960923	0.141682	0.367887	0.246952	1.000000	3.000000	0.008237
Cystm1	Pou3f1	0.665277	0.000000	0.960823	0.141682	0.367867	0.246949	0.000000	-2.000000	0.009173
Rasa2	Sp5	0.665277	1.000000	0.960827	0.141697	0.367888	0.246972	1.000000	2.000000	0.007626
Pitpnc1	E4f1	0.665277	1.000000	0.960831	0.141712	0.367909	0.246995	1.000000	2.000000	0.007290
Med19	Jun	0.665275	1.000000	0.960835	0.141728	0.367929	0.247019	1.000000	2.000000	0.006922
Exo5	Junb	0.665274	1.000000	0.960839	0.141743	0.367950	0.247042	1.000000	2.000000	0.010418
Gm29260	Uncx	0.665273	0.000000	0.960740	0.141743	0.367931	0.247039	0.000000	-2.000000	0.009481
Mtpn	Ets1	0.665272	1.000000	0.960744	0.141758	0.367951	0.247062	1.000000	3.000000	0.009656
Erf	Zfp148	0.665272	1.000000	0.960748	0.141774	0.367972	0.247086	1.000000	2.000000	0.009125
Map4	Sp1	0.665271	1.000000	0.960752	0.141789	0.367993	0.247109	1.000000	3.000000	0.004438
Samd1	Maz	0.665271	1.000000	0.960756	0.141804	0.368014	0.247132	1.000000	2.000000	0.010150
Cntn2	Rora	0.665270	1.000000	0.960760	0.141820	0.368034	0.247156	1.000000	3.000000	0.002729
Hey1	Arx	0.665270	0.000000	0.960660	0.141820	0.368015	0.247153	0.000000	-2.000000	0.002071
Aff3	Atoh1	0.665270	1.000000	0.960664	0.141835	0.368036	0.247176	1.000000	2.000000	0.009734
Podxl2	Irx5	0.665269	1.000000	0.960668	0.141850	0.368056	0.247199	0.000000	-2.000000	0.005732
Pak1ip1	Sox7	0.665269	0.000000	0.960569	0.141850	0.368037	0.247196	0.000000	2.000000	0.009629
Gsk3a	E4f1	0.665267	1.000000	0.960573	0.141865	0.368058	0.247220	1.000000	2.000000	0.007136
Adgrl1	Dbx2	0.665267	1.000000	0.960577	0.141881	0.368078	0.247243	1.000000	2.000000	0.008463
Cd151	Jun	0.665265	1.000000	0.960581	0.141896	0.368099	0.247266	1.000000	2.000000	0.008152
Anp32e	Fosb	0.665265	1.000000	0.960585	0.141911	0.368120	0.247290	1.000000	3.000000	0.006390
l7Rn6	Srebf2	0.665265	0.000000	0.960485	0.141911	0.368100	0.247286	0.000000	-2.000000	0.009622
Ntrk3	Cux2	0.665265	1.000000	0.960489	0.141927	0.368121	0.247310	1.000000	2.000000	0.009224
Dand5	Arx	0.665264	0.000000	0.960390	0.141927	0.368102	0.247307	0.000000	-2.000000	0.004593
Ctdspl	Sp4	0.665263	1.000000	0.960394	0.141942	0.368122	0.247330	1.000000	2.000000	0.007957
Uckl1	Junb	0.665261	1.000000	0.960398	0.141957	0.368143	0.247353	1.000000	2.000000	0.003748
Nup98	Elf1	0.665261	1.000000	0.960402	0.141973	0.368164	0.247377	1.000000	3.000000	0.004056
Vasp	Fosb	0.665261	1.000000	0.960406	0.141988	0.368184	0.247400	1.000000	2.000000	0.002571
Psma5	Gsc	0.665260	1.000000	0.960410	0.142003	0.368205	0.247424	1.000000	3.000000	0.004578
2210013O21Rik	Gsc	0.665259	1.000000	0.960415	0.142019	0.368246	0.247447	1.000000	2.000000	0.005654
Med22	Junb	0.665259	1.000000	0.960419	0.142034	0.368246	0.247470	1.000000	3.000000	0.004476
Map3k10	Fos	0.665259	1.000000	0.960423	0.142049	0.368267	0.247494	1.000000	2.000000	0.006245
Tmpo	Arid3a	0.665258	1.000000	0.960427	0.142065	0.368288	0.247517	1.000000	3.000000	0.007051
Rnf166	Crem	0.665258	0.000000	0.960327	0.142065	0.368269	0.247514	0.000000	-2.000000	0.007882
Ryk	Sp1	0.665258	1.000000	0.960331	0.142080	0.368289	0.247537	1.000000	2.000000	0.008069
Map3k10	Jun	0.665256	1.000000	0.960336	0.142095	0.368310	0.247561	1.000000	2.000000	0.005567
Mgrn1	Jun	0.665256	1.000000	0.960340	0.142111	0.368351	0.247584	1.000000	2.000000	0.005341
Mgat4b	Jund	0.665256	1.000000	0.960344	0.142126	0.368351	0.247607	1.000000	2.000000	0.005924
Apc	Lhx5	0.665256	1.000000	0.960348	0.142141	0.368393	0.247631	1.000000	2.000000	0.002258
Vasp	Junb	0.665256	1.000000	0.960352	0.142157	0.368393	0.247654	1.000000	2.000000	0.003382
Smarca2	Dbx2	0.665256	1.000000	0.960356	0.142172	0.368413	0.247678	1.000000	3.000000	0.001301
Dzip3	Prrx2	0.665256	1.000000	0.960360	0.142187	0.368434	0.247701	1.000000	2.000000	0.007499
Ubp1	Sp5	0.665255	1.000000	0.960364	0.142203	0.368475	0.247724	1.000000	2.000000	0.006132
Exo5	Fosb	0.665255	1.000000	0.960368	0.142218	0.368475	0.247748	1.000000	2.000000	0.007033
Phactr1	Atoh1	0.665254	1.000000	0.960372	0.142233	0.368496	0.247771	1.000000	3.000000	0.003171
Nudt14	Jund	0.665254	1.000000	0.960377	0.142249	0.368517	0.247794	1.000000	2.000000	0.003373
Cd151	Junb	0.665253	1.000000	0.960381	0.142264	0.368537	0.247818	1.000000	3.000000	0.003606
Zeb2os	Foxo4	0.665253	1.000000	0.960385	0.142279	0.368558	0.247841	1.000000	2.000000	0.006199
Ube2ql1	Zfp800	0.665252	1.000000	0.960389	0.142295	0.368579	0.247865	1.000000	2.000000	0.006465
Rmnd5b	Jun	0.665251	1.000000	0.960393	0.142310	0.368599	0.247888	1.000000	2.000000	0.006311
Tspan31	Mlxip	0.665250	0.000000	0.960294	0.142310	0.368580	0.247885	0.000000	2.000000	0.005034
Atp5j2	Lhx1	0.665250	0.000000	0.960194	0.142310	0.368561	0.247881	0.000000	-3.000000	0.005686
Ubald1	Jund	0.665250	1.000000	0.960198	0.142325	0.368581	0.247905	1.000000	3.000000	0.003921
Chl1	Pou3f2	0.665249	1.000000	0.960203	0.142341	0.368602	0.247928	1.000000	2.000000	0.006426
Ubald1	Fos	0.665249	1.000000	0.960207	0.142356	0.368623	0.247952	1.000000	3.000000	0.006742
Mapre1	Ppara	0.665248	1.000000	0.960211	0.142371	0.368643	0.247975	1.000000	3.000000	0.003582
Mgrn1	Fos	0.665248	1.000000	0.960215	0.142386	0.368664	0.247998	1.000000	3.000000	0.006548
Myt1l	Cux2	0.665247	1.000000	0.960219	0.142402	0.368685	0.248022	1.000000	3.000000	0.006170
Dpysl4	Jun	0.665247	1.000000	0.960223	0.142417	0.368705	0.248045	1.000000	2.000000	0.005885
Srrm4	Neurog1	0.665245	1.000000	0.960227	0.142432	0.368767	0.248068	1.000000	3.000000	0.004383
Med19	Junb	0.665245	1.000000	0.960231	0.142448	0.368767	0.248092	1.000000	3.000000	0.004231
Med19	Fosb	0.665245	1.000000	0.960235	0.142463	0.368767	0.248115	1.000000	3.000000	0.004869
Atp5j2	Uncx	0.665243	0.000000	0.960136	0.142463	0.368748	0.248112	0.000000	-3.000000	0.004137
Nudt14	Fos	0.665243	1.000000	0.960140	0.142478	0.368769	0.248135	1.000000	2.000000	0.003034
Tmpo	Pou3f2	0.665242	1.000000	0.960145	0.142494	0.368789	0.248159	1.000000	2.000000	0.002774
Prex1	Junb	0.665242	1.000000	0.960149	0.142509	0.368810	0.248182	1.000000	2.000000	0.004028
Foxn3	Arx	0.665242	0.000000	0.960050	0.142509	0.368791	0.248179	0.000000	2.000000	0.003772
Nrp1	Rora	0.665242	1.000000	0.960054	0.142524	0.368811	0.248202	1.000000	2.000000	0.002216
Pgam1	Ddit3	0.665241	1.000000	0.960058	0.142540	0.368853	0.248225	1.000000	2.000000	0.003943
Cd151	Fosb	0.665241	1.000000	0.960062	0.142555	0.368853	0.248249	1.000000	3.000000	0.002983
Zhx1	Foxj3	0.665240	0.000000	0.959963	0.142555	0.368833	0.248245	0.000000	-2.000000	0.004910
Abcb8	Fosb	0.665240	1.000000	0.959967	0.142570	0.368854	0.248269	1.000000	2.000000	0.003558
Trmt112	Ets2	0.665240	1.000000	0.959971	0.142586	0.368875	0.248292	1.000000	3.000000	0.003379
Smap1	Tbx18	0.665240	1.000000	0.959975	0.142601	0.368895	0.248316	1.000000	2.000000	0.003950
Whsc1l1	E4f1	0.665240	1.000000	0.959979	0.142616	0.368916	0.248339	1.000000	3.000000	0.004861
Mpzl1	Prrx2	0.665239	1.000000	0.959983	0.142632	0.368936	0.248362	1.000000	3.000000	0.002783
Psmc4	Cux2	0.665239	1.000000	0.959988	0.142647	0.368957	0.248386	1.000000	2.000000	0.000943
Abcb8	Junb	0.665238	1.000000	0.959992	0.142662	0.368978	0.248409	1.000000	2.000000	0.003957
Map3k10	Fosb	0.665237	1.000000	0.959996	0.142678	0.368998	0.248432	1.000000	2.000000	0.001660
Mrps5	Atoh1	0.665237	1.000000	0.960000	0.142693	0.369019	0.248456	1.000000	3.000000	0.001916
Tmem60	Tfap2a	0.665236	1.000000	0.960004	0.142708	0.369060	0.248479	1.000000	3.000000	0.003314
Ctnna2	Tbx18	0.665236	1.000000	0.960008	0.142724	0.369060	0.248503	1.000000	2.000000	0.003172
1110001J03Rik	Sox13	0.665236	1.000000	0.960012	0.142739	0.369081	0.248526	1.000000	2.000000	0.003736
Bcl11b	Fos	0.665235	1.000000	0.960016	0.142754	0.369102	0.248549	1.000000	2.000000	0.003180
Cebpz	Rbpj	0.665234	1.000000	0.960021	0.142770	0.369122	0.248573	1.000000	3.000000	0.000954
Atf4	Junb	0.665234	1.000000	0.960025	0.142785	0.369143	0.248596	1.000000	3.000000	0.001004
Sez6l2	Neurog1	0.665233	1.000000	0.960029	0.142800	0.369163	0.248619	1.000000	2.000000	0.002897
Zic1	Stat1	0.665233	1.000000	0.960033	0.142816	0.369184	0.248643	1.000000	2.000000	0.003147
Ntrk3	Tcf7l2	0.665233	0.000000	0.959934	0.142816	0.369185	0.248639	0.000000	3.000000	0.002734
Zfp821	Jund	0.665233	1.000000	0.959938	0.142831	0.369185	0.248663	1.000000	3.000000	0.000077
St7	E4f1	0.665233	1.000000	0.959942	0.142846	0.369206	0.248686	1.000000	3.000000	0.002382
Nedd4	Junb	0.665232	1.000000	0.959946	0.142862	0.369227	0.248710	1.000000	3.000000	0.000510
Mgat4b	Jun	0.665232	1.000000	0.959951	0.142877	0.369247	0.248733	1.000000	2.000000	0.003039
Ist1	Fosb	0.665232	1.000000	0.959955	0.142892	0.369268	0.248756	1.000000	3.000000	0.002265
Cspp1	Tcf7l2	0.665231	0.000000	0.959856	0.142892	0.369249	0.248753	0.000000	3.000000	0.002429
Atf4	Fosb	0.665230	1.000000	0.959860	0.142907	0.369269	0.248776	1.000000	3.000000	0.000586
Mgat4b	Junb	0.665230	1.000000	0.959864	0.142923	0.369290	0.248800	1.000000	2.000000	0.001391
Crcp	Junb	0.665229	1.000000	0.959868	0.142938	0.369311	0.248823	1.000000	2.000000	0.001870
Atp5j2	Lbx2	0.665228	0.000000	0.959770	0.142938	0.369291	0.248820	0.000000	-2.000000	0.002099
Sec61b	Junb	0.665228	1.000000	0.959774	0.142953	0.369333	0.248843	1.000000	3.000000	0.000792
Bcl7a	Gli1	0.665228	1.000000	0.959778	0.142969	0.369333	0.248866	1.000000	3.000000	0.001882
G2e3	Uncx	0.665228	1.000000	0.959782	0.142984	0.369353	0.248890	0.000000	2.000000	0.002455
Asxl3	E4f1	0.665227	1.000000	0.959786	0.142999	0.369374	0.248913	1.000000	3.000000	0.000264
Mgrn1	Fosb	0.665227	1.000000	0.959790	0.143015	0.369394	0.248936	1.000000	3.000000	0.001257
Mrpl54	Rbpj	0.665227	1.000000	0.959794	0.143030	0.369415	0.248960	1.000000	3.000000	0.000207
Ppp2ca	Junb	0.665227	1.000000	0.959798	0.143045	0.369436	0.248983	1.000000	3.000000	0.001143
Stau2	Sp1	0.665226	1.000000	0.959803	0.143061	0.369456	0.249006	1.000000	2.000000	0.001387
Ppp2ca	Fosb	0.665225	1.000000	0.959807	0.143076	0.369477	0.249030	1.000000	3.000000	0.000814
G2e3	Alx3	0.665225	0.000000	0.959708	0.143076	0.369458	0.249027	0.000000	-3.000000	0.000183
Myt1l	Nr2e1	0.665224	1.000000	0.959712	0.143091	0.369499	0.249050	1.000000	2.000000	0.001126
Macrod2	Rora	0.665224	1.000000	0.959716	0.143107	0.369499	0.249073	1.000000	3.000000	0.000691
Foxg1	Lbx2	0.665224	0.000000	0.959618	0.143107	0.369480	0.249070	0.000000	3.000000	0.001004
Ing4	Etv4	0.665224	1.000000	0.959622	0.143122	0.369500	0.249093	1.000000	3.000000	0.000289
Shank1	Cux2	0.665223	1.000000	0.959626	0.143137	0.369521	0.249117	1.000000	3.000000	0.000402
Ibtk	Junb	0.665222	1.000000	0.959630	0.143153	0.369541	0.249140	1.000000	2.000000	0.000534
Usp22	Zfp661	0.665222	1.000000	0.959634	0.143168	0.369562	0.249163	1.000000	3.000000	0.000291
Zfr	Prrx2	0.665222	1.000000	0.959638	0.143183	0.369583	0.249187	1.000000	3.000000	0.000441
Phf12	Fosb	0.665221	1.000000	0.959643	0.143199	0.369603	0.249210	1.000000	3.000000	0.000318
Prex1	Fosb	0.665221	1.000000	0.959647	0.143214	0.369624	0.249233	1.000000	0.000000	0.000090
Kdm2b	Pou3f2	0.665220	1.000000	0.959651	0.143229	0.369644	0.249257	1.000000	2.000000	0.000194
Fos	Gzf1	0.333312	1.000000	0.959655	0.143245	0.369665	0.249280	1.000000	3.000000	0.000000
Psmg3	Pebp1	0.333306	1.000000	0.959659	0.143260	0.369686	0.249303	1.000000	3.000000	0.000000
Slc1a3	Onecut1	0.333303	1.000000	0.959663	0.143275	0.369706	0.249327	1.000000	3.000000	0.000000
Pik3r1	Aebp2	0.333301	1.000000	0.959667	0.143291	0.369727	0.249350	1.000000	3.000000	0.000000
Gabarapl2	Zfp536	0.333300	1.000000	0.959672	0.143306	0.369747	0.249373	1.000000	3.000000	0.000000
Ccs	Tead1	0.333296	1.000000	0.959676	0.143321	0.369768	0.249397	1.000000	3.000000	0.000000
Mkln1	E2f6	0.333286	1.000000	0.959680	0.143337	0.369789	0.249420	1.000000	3.000000	0.000000
Tmem9b	Foxd2	0.333270	1.000000	0.959684	0.143352	0.369809	0.249443	1.000000	3.000000	0.000000
Stoml1	Fezf2	0.333268	1.000000	0.959688	0.143367	0.369830	0.249467	1.000000	3.000000	0.000000
Baz1b	Etv3	0.333256	1.000000	0.959692	0.143383	0.369850	0.249490	1.000000	3.000000	0.000000
1110015O18Rik	Sox30	0.333220	1.000000	0.959696	0.143398	0.369871	0.249513	1.000000	3.000000	0.000000
Ing2	Nfkb2	0.333219	1.000000	0.959701	0.143413	0.369892	0.249537	1.000000	3.000000	0.000000
Ndufs1	Zbtb24	0.333210	1.000000	0.959705	0.143428	0.369912	0.249560	1.000000	3.000000	0.000000
Cdk2ap1	Ebf4	0.333206	1.000000	0.959709	0.143444	0.369933	0.249583	1.000000	3.000000	0.000000
Vopp1	Gata3	0.333178	1.000000	0.959713	0.143459	0.369953	0.249607	1.000000	3.000000	0.000000
Emc2	Sp6	0.333174	1.000000	0.959717	0.143474	0.369974	0.249630	1.000000	3.000000	0.000000
Nol12	Bbx	0.333165	1.000000	0.959721	0.143490	0.369995	0.249653	1.000000	3.000000	0.000000
Cdk16	Rxrg	0.333159	1.000000	0.959725	0.143505	0.370015	0.249677	1.000000	3.000000	0.000000
Ank2	Pou5f1	0.333153	1.000000	0.959729	0.143520	0.370036	0.249700	1.000000	3.000000	0.000000
Prkab1	Barx2	0.333150	1.000000	0.959734	0.143536	0.370056	0.249723	1.000000	3.000000	0.000000
Hnrnpab	Zfx	0.333132	1.000000	0.959738	0.143551	0.370077	0.249747	1.000000	3.000000	0.000000
Apoa1bp	Zfp710	0.333128	1.000000	0.959742	0.143566	0.370097	0.249770	1.000000	3.000000	0.000000
Sympk	Stat5a	0.333126	1.000000	0.959746	0.143582	0.370118	0.249793	1.000000	3.000000	0.000000
Abhd12	Gata6	0.333112	1.000000	0.959750	0.143597	0.370139	0.249817	1.000000	3.000000	0.000000
Tsc22d1	Lhx9	0.333100	0.000000	0.959652	0.143597	0.370119	0.249813	0.000000	-1.000000	0.000000
Msi1	Zfp2	0.333097	1.000000	0.959656	0.143612	0.370140	0.249837	1.000000	3.000000	0.000000
Rpl13	Adnp2	0.333096	1.000000	0.959660	0.143628	0.370161	0.249860	1.000000	3.000000	0.000000
Lmo7	Mecom	0.333073	1.000000	0.959664	0.143643	0.370181	0.249883	1.000000	3.000000	0.000000
Ddx50	Adnp2	0.333065	1.000000	0.959668	0.143658	0.370202	0.249907	1.000000	3.000000	0.000000
Chodl	Hoxc9	0.333059	0.000000	0.959570	0.143658	0.370182	0.249903	0.000000	-2.000000	0.000000
Nub1	Arid3b	0.333046	1.000000	0.959574	0.143674	0.370203	0.249927	1.000000	3.000000	0.000000
Wwc1	Pou2f2	0.333044	1.000000	0.959578	0.143689	0.370224	0.249950	1.000000	3.000000	0.000000
Dpp8	Nr5a2	0.333034	1.000000	0.959583	0.143704	0.370244	0.249973	1.000000	3.000000	0.000000
Nefm	Srebf2	0.333026	0.000000	0.959484	0.143704	0.370225	0.249970	0.000000	1.000000	0.000000
Tubb5	Hsf1	0.333018	0.000000	0.959386	0.143704	0.370206	0.249967	0.000000	3.000000	0.000000
Nsrp1	Nfatc1	0.333013	1.000000	0.959390	0.143720	0.370226	0.249990	1.000000	3.000000	0.000000
Lmo7	Hoxc9	0.332993	0.000000	0.959292	0.143720	0.370207	0.249987	0.000000	-1.000000	0.000000
Homer3	Mzf1	0.332993	1.000000	0.959296	0.143735	0.370228	0.250010	1.000000	3.000000	0.000000
Fos	Ppara	0.332981	1.000000	0.959301	0.143750	0.370248	0.250033	1.000000	1.000000	0.000000
Ptges3	Gtf2ird1	0.332955	1.000000	0.959305	0.143766	0.370269	0.250057	1.000000	1.000000	0.000000
Kdm6b	Plag1	0.332947	1.000000	0.959309	0.143781	0.370289	0.250080	1.000000	1.000000	0.000000
1700048O20Rik	Nr3c1	0.332946	1.000000	0.959313	0.143796	0.370310	0.250103	1.000000	3.000000	0.000000
Chodl	Phox2a	0.332936	0.000000	0.959215	0.143796	0.370291	0.250100	0.000000	1.000000	0.000000
Tubb2b	Ddit3	0.332935	1.000000	0.959219	0.143812	0.370311	0.250123	1.000000	1.000000	0.000000
Atg13	Scrt2	0.332929	1.000000	0.959223	0.143827	0.370332	0.250147	1.000000	3.000000	0.000000
Rpl13	Ikzf5	0.332918	0.000000	0.959125	0.143827	0.370313	0.250143	0.000000	1.000000	0.000000
Nbeal1	Tfap2c	0.332901	1.000000	0.959129	0.143842	0.370333	0.250167	1.000000	3.000000	0.000000
Cpeb2	Zfp579	0.332895	1.000000	0.959134	0.143858	0.370354	0.250190	1.000000	3.000000	0.000000
Rbm15	Nfya	0.332887	1.000000	0.959138	0.143873	0.370375	0.250213	1.000000	3.000000	0.000000
Calcoco1	Thap11	0.332886	1.000000	0.959142	0.143888	0.370395	0.250237	1.000000	3.000000	0.000000
Hnrnpa3	Arntl	0.332885	1.000000	0.959146	0.143904	0.370416	0.250260	1.000000	1.000000	0.000000
Hnrnpul1	Hoxc9	0.332885	0.000000	0.959048	0.143904	0.370397	0.250256	0.000000	1.000000	0.000000
Rps29	Rel	0.332874	0.000000	0.958950	0.143904	0.370377	0.250253	0.000000	1.000000	0.000000
Mapt	Zfp800	0.332874	1.000000	0.958954	0.143919	0.370398	0.250276	1.000000	1.000000	0.000000
Ascl1	Rbpj	0.332869	1.000000	0.958959	0.143934	0.370418	0.250300	1.000000	1.000000	0.000000
Cotl1	Ets2	0.332859	1.000000	0.958963	0.143949	0.370439	0.250323	1.000000	3.000000	0.000000
Tubb5	Ddit3	0.332853	1.000000	0.958967	0.143965	0.370460	0.250346	1.000000	1.000000	0.000000
Ubac1	Tbx1	0.332851	1.000000	0.958971	0.143980	0.370480	0.250370	1.000000	1.000000	0.000000
Mapt	Sox13	0.332851	1.000000	0.958975	0.143995	0.370501	0.250393	1.000000	2.000000	0.000000
Eef1a1	Spi1	0.332850	1.000000	0.958980	0.144011	0.370521	0.250416	1.000000	1.000000	0.000000
Junb	Tbx18	0.332848	1.000000	0.958984	0.144026	0.370542	0.250440	1.000000	1.000000	0.000000
Zfand4	Six3	0.332843	1.000000	0.958988	0.144041	0.370562	0.250463	1.000000	3.000000	0.000000
Lrrc16b	Runx1	0.332843	1.000000	0.958992	0.144057	0.370583	0.250486	1.000000	3.000000	0.000000
Cdk2ap1	Nanog	0.332842	0.000000	0.958894	0.144057	0.370564	0.250483	0.000000	-1.000000	0.000000
Trps1	Irf7	0.332838	1.000000	0.958899	0.144072	0.370584	0.250506	1.000000	3.000000	0.000000
Gm5468	Tfap2b	0.332824	1.000000	0.958903	0.144087	0.370605	0.250530	1.000000	1.000000	0.000000
Dopey2	Klf12	0.332820	1.000000	0.958907	0.144103	0.370625	0.250553	1.000000	3.000000	0.000000
Rpl31	Hmbox1	0.332820	0.000000	0.958809	0.144103	0.370606	0.250550	0.000000	1.000000	0.000000
Slc24a5	Pou3f1	0.332816	0.000000	0.958711	0.144103	0.370587	0.250546	0.000000	1.000000	0.000000
Slc24a5	Rxrg	0.332815	0.000000	0.958614	0.144103	0.370568	0.250543	0.000000	3.000000	0.000000
Unkl	Gabpa	0.332807	1.000000	0.958618	0.144118	0.370589	0.250566	1.000000	3.000000	0.000000
Zfx	Ap2m1	0.332807	1.000000	0.958622	0.144133	0.370609	0.250589	1.000000	1.000000	0.000000
Cdk4	Dbx2	0.332806	1.000000	0.958626	0.144149	0.370630	0.250613	1.000000	1.000000	0.000000
Dctpp1	Arntl	0.332801	1.000000	0.958631	0.144164	0.370650	0.250636	1.000000	3.000000	0.000000
Tbkbp1	Zbtb7b	0.332801	1.000000	0.958635	0.144179	0.370671	0.250659	1.000000	3.000000	0.000000
Zfyve27	Cux1	0.332796	0.000000	0.958537	0.144179	0.370652	0.250656	0.000000	-1.000000	0.000000
Gtdc1	Jun	0.332795	1.000000	0.958541	0.144195	0.370672	0.250679	1.000000	1.000000	0.000000
St6galnac5	Emx2	0.332788	0.000000	0.958444	0.144195	0.370653	0.250676	0.000000	2.000000	0.000000
Kdm6b	Pou3f1	0.332784	0.000000	0.958346	0.144195	0.370634	0.250673	0.000000	1.000000	0.000000
St6galnac5	Phox2a	0.332783	0.000000	0.958248	0.144195	0.370615	0.250669	0.000000	1.000000	0.000000
Bivm	Stat1	0.332778	1.000000	0.958253	0.144210	0.370635	0.250693	1.000000	3.000000	0.000000
Creb1	Ctcf	0.332777	1.000000	0.958257	0.144225	0.370656	0.250716	1.000000	1.000000	0.000000
Hey1	Shox2	0.332776	0.000000	0.958159	0.144225	0.370637	0.250713	0.000000	1.000000	0.000000
Brsk1	Ovol2	0.332776	1.000000	0.958164	0.144241	0.370657	0.250736	1.000000	1.000000	0.000000
Arpp21	Lhx9	0.332775	0.000000	0.958066	0.144241	0.370638	0.250733	0.000000	1.000000	0.000000
Pik3r1	Tfap2a	0.332775	1.000000	0.958070	0.144256	0.370659	0.250756	1.000000	1.000000	0.000000
Tbkbp1	Klf2	0.332771	1.000000	0.958075	0.144271	0.370679	0.250779	1.000000	1.000000	0.000000
Zfp467	Plag1	0.332769	1.000000	0.958079	0.144287	0.370700	0.250802	1.000000	1.000000	0.000000
2410015M20Rik	Rbpj	0.332767	1.000000	0.958083	0.144302	0.370720	0.250826	1.000000	3.000000	0.000000
Trps1	Emx2	0.332767	0.000000	0.957986	0.144302	0.370701	0.250822	0.000000	1.000000	0.000000
Rap1gds1	Ap2m1	0.332766	1.000000	0.957990	0.144317	0.370722	0.250846	1.000000	3.000000	0.000000
Lrfn1	Plag1	0.332765	1.000000	0.957994	0.144333	0.370742	0.250869	1.000000	1.000000	0.000000
Tmem9b	Myb	0.332763	0.000000	0.957897	0.144333	0.370723	0.250866	0.000000	-1.000000	0.000000
Asf1a	Ovol2	0.332760	1.000000	0.957901	0.144348	0.370744	0.250889	1.000000	3.000000	0.000000
Chmp6	Tbx1	0.332759	1.000000	0.957905	0.144363	0.370764	0.250912	1.000000	1.000000	0.000000
Gtdc1	Jdp2	0.332759	1.000000	0.957910	0.144379	0.370785	0.250935	1.000000	3.000000	0.000000
Hnrnpab	Nr2f1	0.332756	1.000000	0.957914	0.144394	0.370805	0.250959	1.000000	1.000000	0.000000
Ier5l	Rest	0.332755	1.000000	0.957918	0.144409	0.370826	0.250982	1.000000	1.000000	0.000000
Papd7	Egr1	0.332754	1.000000	0.957923	0.144425	0.370847	0.251005	1.000000	1.000000	0.000000
Dlgap3	Klf12	0.332754	1.000000	0.957927	0.144440	0.370867	0.251029	1.000000	3.000000	0.000000
Txndc16	Vbp1	0.332752	1.000000	0.957931	0.144455	0.370888	0.251052	1.000000	1.000000	0.000000
Csnk1a1	Sox13	0.332750	1.000000	0.957935	0.144470	0.370908	0.251075	1.000000	1.000000	0.000000
Aatk	Plag1	0.332750	1.000000	0.957940	0.144486	0.370929	0.251099	1.000000	1.000000	0.000000
Qser1	Ctcf	0.332748	1.000000	0.957944	0.144501	0.370949	0.251122	1.000000	1.000000	0.000000
St6galnac4	Pcbp1	0.332747	1.000000	0.957948	0.144516	0.370970	0.251145	1.000000	3.000000	0.000000
Acyp1	Dmrta2	0.332746	0.000000	0.957851	0.144516	0.370951	0.251142	0.000000	-1.000000	0.000000
Atrx	Klf3	0.332744	0.000000	0.957754	0.144516	0.370932	0.251138	0.000000	1.000000	0.000000
Mtch1	Tbx18	0.332744	1.000000	0.957758	0.144532	0.370952	0.251162	1.000000	1.000000	0.000000
Gfod1	Sp3	0.332743	1.000000	0.957762	0.144547	0.370973	0.251185	1.000000	1.000000	0.000000
Rhof	Pou4f2	0.332741	1.000000	0.957766	0.144562	0.370993	0.251208	1.000000	3.000000	0.000000
Ppcdc	Irf3	0.332741	1.000000	0.957771	0.144578	0.371014	0.251232	1.000000	1.000000	0.000000
Ormdl3	Tbx1	0.332740	1.000000	0.957775	0.144593	0.371034	0.251255	1.000000	1.000000	0.000000
Foxn3	Cux2	0.332740	1.000000	0.957779	0.144608	0.371055	0.251278	1.000000	1.000000	0.000000
Eml2	Dbx2	0.332739	1.000000	0.957784	0.144624	0.371075	0.251301	1.000000	1.000000	0.000000
Unkl	Tfcp2l1	0.332739	1.000000	0.957788	0.144639	0.371096	0.251325	1.000000	1.000000	0.000000
St6galnac4	Jdp2	0.332738	1.000000	0.957792	0.144654	0.371116	0.251348	1.000000	1.000000	0.000000
Cpeb2	Tcfl5	0.332737	1.000000	0.957796	0.144670	0.371137	0.251371	1.000000	1.000000	0.000000
Tcea2	Spi1	0.332734	1.000000	0.957801	0.144685	0.371157	0.251394	1.000000	1.000000	0.000000
Josd1	Vsx1	0.332734	0.000000	0.957704	0.144685	0.371138	0.251391	0.000000	-1.000000	0.000000
BC030343	Mxi1	0.332734	1.000000	0.957708	0.144700	0.371159	0.251414	1.000000	1.000000	0.000000
BC030343	Mycn	0.332734	1.000000	0.957712	0.144716	0.371200	0.251438	1.000000	1.000000	0.000000
Gfod1	Sp6	0.332734	1.000000	0.957716	0.144731	0.371200	0.251461	1.000000	1.000000	0.000000
Gnai1	Cux2	0.332733	1.000000	0.957721	0.144746	0.371220	0.251484	1.000000	1.000000	0.000000
Rfxap	Alx3	0.332733	0.000000	0.957624	0.144746	0.371222	0.251481	0.000000	2.000000	0.000000
Lrrc16b	Vbp1	0.332733	1.000000	0.957628	0.144762	0.371222	0.251504	1.000000	1.000000	0.000000
Klf10	E2f1	0.332733	1.000000	0.957632	0.144777	0.371242	0.251527	1.000000	1.000000	0.000000
Smarca5	Ctcf	0.332732	1.000000	0.957637	0.144792	0.371263	0.251551	1.000000	3.000000	0.000000
Rap1gds1	Ctcf	0.332732	1.000000	0.957641	0.144808	0.371304	0.251574	1.000000	1.000000	0.000000
Ptprd	Dbx2	0.332732	1.000000	0.957645	0.144823	0.371304	0.251597	1.000000	1.000000	0.000000
Tanc1	Gabpb1	0.332730	1.000000	0.957649	0.144838	0.371324	0.251621	1.000000	1.000000	0.000000
Pnpla3	Ehf	0.332730	1.000000	0.957654	0.144854	0.371345	0.251644	1.000000	1.000000	0.000000
Jpx	Zfp740	0.332729	1.000000	0.957658	0.144869	0.371365	0.251667	1.000000	1.000000	0.000000
Ppp6r2	Pbx1	0.332727	1.000000	0.957662	0.144884	0.371386	0.251690	1.000000	1.000000	0.000000
Tpm3	Arntl	0.332726	1.000000	0.957667	0.144900	0.371406	0.251714	1.000000	1.000000	0.000000
Dctn1	Lbx1	0.332725	1.000000	0.957671	0.144915	0.371427	0.251737	1.000000	1.000000	0.000000
Wtip	Nrf1	0.332725	1.000000	0.957675	0.144930	0.371447	0.251760	1.000000	1.000000	0.000000
Zscan18	Foxj1	0.332725	0.000000	0.957578	0.144930	0.371428	0.251757	0.000000	1.000000	0.000000
Tmem60	Dmrta1	0.332724	0.000000	0.957481	0.144930	0.371409	0.251753	0.000000	1.000000	0.000000
Mrpl24	Arx	0.332724	0.000000	0.957384	0.144930	0.371390	0.251750	0.000000	1.000000	0.000000
1700048O20Rik	Ar	0.332724	1.000000	0.957389	0.144946	0.371411	0.251773	1.000000	1.000000	0.000000
Rbm15	Pcbp1	0.332724	1.000000	0.957393	0.144961	0.371431	0.251797	1.000000	1.000000	0.000000
Gmeb2	Runx1	0.332723	1.000000	0.957397	0.144976	0.371452	0.251820	1.000000	1.000000	0.000000
Zfp131	Tfap2a	0.332722	1.000000	0.957402	0.144991	0.371472	0.251843	1.000000	1.000000	0.000000
Dopey2	Gli1	0.332722	1.000000	0.957406	0.145007	0.371493	0.251866	1.000000	1.000000	0.000000
Sertad2	Ctcf	0.332722	1.000000	0.957410	0.145022	0.371513	0.251890	1.000000	1.000000	0.000000
Mfng	Olig2	0.332722	1.000000	0.957415	0.145037	0.371534	0.251913	1.000000	1.000000	0.000000
Ddit3	Wt1	0.332721	1.000000	0.957419	0.145053	0.371554	0.251936	1.000000	1.000000	0.000000
Homer3	Plag1	0.332721	1.000000	0.957423	0.145068	0.371575	0.251959	1.000000	1.000000	0.000000
Pex26	Maz	0.332720	1.000000	0.957427	0.145083	0.371595	0.251983	1.000000	1.000000	0.000000
Rps29	Foxc1	0.332720	0.000000	0.957331	0.145083	0.371576	0.251979	0.000000	2.000000	0.000000
Syap1	Zfp800	0.332719	1.000000	0.957335	0.145099	0.371597	0.252003	1.000000	1.000000	0.000000
Pnck	Atoh1	0.332719	1.000000	0.957339	0.145114	0.371617	0.252026	1.000000	1.000000	0.000000
Tcte2	Tcf3	0.332718	1.000000	0.957344	0.145129	0.371638	0.252049	1.000000	1.000000	0.000000
Pnpla3	Ets2	0.332717	1.000000	0.957348	0.145145	0.371658	0.252072	1.000000	1.000000	0.000000
Ppp1r3e	Spdef	0.332714	1.000000	0.957352	0.145160	0.371679	0.252096	1.000000	1.000000	0.000000
Sympk	Zfp382	0.332714	1.000000	0.957357	0.145175	0.371740	0.252119	1.000000	1.000000	0.000000
Eomes	Scrt1	0.332714	1.000000	0.957361	0.145191	0.371740	0.252142	1.000000	1.000000	0.000000
Tinf2	Atf2	0.332714	1.000000	0.957365	0.145206	0.371740	0.252165	1.000000	1.000000	0.000000
Pnma1	Rfx3	0.332714	1.000000	0.957369	0.145221	0.371760	0.252189	1.000000	1.000000	0.000000
Dennd5a	Ovol2	0.332714	1.000000	0.957374	0.145237	0.371781	0.252212	1.000000	1.000000	0.000000
C77370	Tfap2a	0.332713	1.000000	0.957378	0.145252	0.371801	0.252235	1.000000	1.000000	0.000000
Fbxo9	Atoh1	0.332713	1.000000	0.957382	0.145267	0.371822	0.252258	1.000000	3.000000	0.000000
Stxbp3	Mafb	0.332712	1.000000	0.957387	0.145283	0.371842	0.252282	1.000000	1.000000	0.000000
Dand5	Tbx1	0.332712	1.000000	0.957391	0.145298	0.371863	0.252305	1.000000	1.000000	0.000000
Phlpp1	Zfx	0.332711	1.000000	0.957395	0.145313	0.371883	0.252328	1.000000	1.000000	0.000000
Grin2b	Foxp1	0.332710	1.000000	0.957400	0.145329	0.371904	0.252351	1.000000	3.000000	0.000000
Bivm	Irf3	0.332709	1.000000	0.957404	0.145344	0.371924	0.252375	1.000000	1.000000	0.000000
Nab1	Egr1	0.332709	1.000000	0.957408	0.145359	0.371945	0.252398	1.000000	1.000000	0.000000
Cirh1a	Egr1	0.332708	1.000000	0.957412	0.145375	0.371946	0.252421	1.000000	1.000000	0.000000
Ndnl2	Lhx9	0.332708	0.000000	0.957316	0.145375	0.371946	0.252418	0.000000	-1.000000	0.000000
Mmgt2	Wt1	0.332707	1.000000	0.957320	0.145390	0.371967	0.252441	1.000000	1.000000	0.000000
Atg13	Ikzf2	0.332707	1.000000	0.957324	0.145405	0.371987	0.252464	1.000000	1.000000	0.000000
Phf2	Rfx1	0.332707	1.000000	0.957329	0.145421	0.372008	0.252488	1.000000	1.000000	0.000000
Clk3	Jun	0.332706	1.000000	0.957333	0.145436	0.372049	0.252511	1.000000	1.000000	0.000000
Nxt2	Zfp641	0.332706	1.000000	0.957337	0.145451	0.372049	0.252534	1.000000	1.000000	0.000000
Cops7a	Mitf	0.332706	0.000000	0.957241	0.145451	0.372030	0.252531	0.000000	-1.000000	0.000000
Fbxo9	Cux2	0.332706	1.000000	0.957245	0.145467	0.372050	0.252554	1.000000	1.000000	0.000000
Vasp	Jun	0.332705	1.000000	0.957249	0.145482	0.372070	0.252577	1.000000	1.000000	0.000000
Syngap1	Zfp1	0.332704	1.000000	0.957254	0.145497	0.372091	0.252600	1.000000	1.000000	0.000000
Stoml1	Lyl1	0.332703	0.000000	0.957157	0.145497	0.372072	0.252597	0.000000	-1.000000	0.000000
Ubald2	Runx2	0.332702	1.000000	0.957162	0.145512	0.372092	0.252620	1.000000	1.000000	0.000000
Nucb1	Fosb	0.332701	1.000000	0.957166	0.145528	0.372113	0.252644	1.000000	1.000000	0.000000
Dag1	E2f1	0.332701	1.000000	0.957170	0.145543	0.372133	0.252667	1.000000	1.000000	0.000000
Vopp1	Foxd2	0.332700	0.000000	0.957074	0.145543	0.372114	0.252664	0.000000	-1.000000	0.000000
Nbr1	Junb	0.332699	1.000000	0.957078	0.145558	0.372135	0.252687	1.000000	1.000000	0.000000
Tardbp	Dmrta2	0.332699	0.000000	0.956982	0.145558	0.372116	0.252683	0.000000	-1.000000	0.000000
Npas4	Fos	0.332699	1.000000	0.956986	0.145574	0.372136	0.252707	1.000000	1.000000	0.000000
Cic	E4f1	0.332699	1.000000	0.956990	0.145589	0.372157	0.252730	1.000000	1.000000	0.000000
Nab1	Plag1	0.332698	1.000000	0.956995	0.145604	0.372177	0.252753	1.000000	1.000000	0.000000
Zfp408	Ets2	0.332698	1.000000	0.956999	0.145620	0.372198	0.252776	1.000000	1.000000	0.000000
Ankrd13a	Zic3	0.332698	1.000000	0.957003	0.145635	0.372218	0.252800	1.000000	1.000000	0.000000
Pnpla3	Zfp39	0.332697	1.000000	0.957008	0.145650	0.372239	0.252823	1.000000	1.000000	0.000000
Mrpl24	Alx1	0.332697	0.000000	0.956911	0.145650	0.372220	0.252819	0.000000	1.000000	0.000000
Bcorl1	Ctcf	0.332697	1.000000	0.956916	0.145666	0.372240	0.252843	1.000000	1.000000	0.000000
Zfp236	Zfp574	0.332696	1.000000	0.956920	0.145681	0.372260	0.252866	1.000000	1.000000	0.000000
Asb1	Etv4	0.332696	1.000000	0.956924	0.145696	0.372281	0.252889	1.000000	1.000000	0.000000
G630016G05Rik	Tal1	0.332696	1.000000	0.956929	0.145712	0.372301	0.252912	1.000000	1.000000	0.000000
Ranbp9	Lhx2	0.332695	0.000000	0.956832	0.145712	0.372303	0.252909	0.000000	-1.000000	0.000000
Pou6f1	Prrx2	0.332695	1.000000	0.956837	0.145727	0.372303	0.252932	1.000000	1.000000	0.000000
Haus1	Rara	0.332694	1.000000	0.956841	0.145742	0.372323	0.252955	1.000000	1.000000	0.000000
Ndufb8	Tbx18	0.332694	1.000000	0.956845	0.145758	0.372344	0.252979	1.000000	1.000000	0.000000
Zfr2	Fos	0.332694	1.000000	0.956850	0.145773	0.372385	0.253002	1.000000	1.000000	0.000000
Mbd6	Egr3	0.332694	1.000000	0.956854	0.145788	0.372385	0.253025	1.000000	1.000000	0.000000
Mta1	Ctcf	0.332694	1.000000	0.956858	0.145804	0.372405	0.253048	1.000000	1.000000	0.000000
Rplp2	Tbx1	0.332693	1.000000	0.956863	0.145819	0.372426	0.253072	1.000000	1.000000	0.000000
Lix1	Atoh1	0.332693	1.000000	0.956867	0.145834	0.372446	0.253095	1.000000	1.000000	0.000000
Fam227a	Foxd3	0.332692	1.000000	0.956871	0.145850	0.372466	0.253118	1.000000	1.000000	0.000000
Ppp6r2	Vax1	0.332691	1.000000	0.956876	0.145865	0.372487	0.253141	1.000000	3.000000	0.000000
Dlgap3	Tfap2c	0.332691	1.000000	0.956880	0.145880	0.372507	0.253165	1.000000	1.000000	0.000000
Tro	Sp1	0.332690	1.000000	0.956884	0.145896	0.372528	0.253188	1.000000	1.000000	0.000000
Rev3l	Zfp800	0.332690	1.000000	0.956889	0.145911	0.372548	0.253211	1.000000	1.000000	0.000000
Traf6	Irf8	0.332690	1.000000	0.956893	0.145926	0.372569	0.253234	1.000000	1.000000	0.000000
Kcnn3	Zfp426	0.332690	1.000000	0.956897	0.145942	0.372589	0.253257	1.000000	1.000000	0.000000
Lrba	E2f2	0.332690	1.000000	0.956902	0.145957	0.372609	0.253281	1.000000	1.000000	0.000000
Cfap97	Plag1	0.332689	1.000000	0.956906	0.145972	0.372630	0.253304	1.000000	1.000000	0.000000
BC030343	Hes1	0.332689	1.000000	0.956910	0.145988	0.372650	0.253327	1.000000	2.000000	0.000000
Syngap1	Tal1	0.332689	1.000000	0.956915	0.146003	0.372671	0.253350	1.000000	1.000000	0.000000
Mllt10	Pou4f3	0.332689	1.000000	0.956919	0.146018	0.372691	0.253374	1.000000	1.000000	0.000000
St6galnac5	Ets1	0.332688	1.000000	0.956923	0.146033	0.372712	0.253397	1.000000	1.000000	0.000000
Zfp408	Etv4	0.332687	1.000000	0.956928	0.146049	0.372732	0.253420	1.000000	1.000000	0.000000
Ppp1r3e	Maff	0.332687	1.000000	0.956932	0.146064	0.372752	0.253443	1.000000	3.000000	0.000000
Lix1	Rbpj	0.332686	1.000000	0.956936	0.146079	0.372773	0.253466	1.000000	3.000000	0.000000
Adgrl1	Ctcf	0.332686	1.000000	0.956941	0.146095	0.372793	0.253490	1.000000	1.000000	0.000000
Adcy1	Cnot3	0.332686	1.000000	0.956945	0.146110	0.372814	0.253513	1.000000	1.000000	0.000000
Map3k3	Scrt1	0.332686	1.000000	0.956949	0.146125	0.372834	0.253536	1.000000	3.000000	0.000000
Npas4	Jund	0.332685	1.000000	0.956954	0.146141	0.372855	0.253559	1.000000	1.000000	0.000000
Zfp703	Ets1	0.332685	1.000000	0.956958	0.146156	0.372875	0.253583	1.000000	1.000000	0.000000
Smarcal1	Spi1	0.332684	1.000000	0.956962	0.146171	0.372895	0.253606	1.000000	1.000000	0.000000
Lrrc4	Ets2	0.332684	1.000000	0.956967	0.146187	0.372916	0.253629	1.000000	1.000000	0.000000
Uqcr11	Nf1	0.332684	1.000000	0.956971	0.146202	0.372936	0.253652	1.000000	3.000000	0.000000
H3f3a	Sp4	0.332682	0.000000	0.956875	0.146202	0.372917	0.253649	0.000000	1.000000	0.000000
Reep4	Sox11	0.332681	1.000000	0.956879	0.146217	0.372938	0.253672	1.000000	3.000000	0.000000
Surf6	Etv4	0.332681	1.000000	0.956884	0.146233	0.372958	0.253695	1.000000	1.000000	0.000000
Pnma1	Rfx2	0.332681	1.000000	0.956888	0.146248	0.372979	0.253718	1.000000	1.000000	0.000000
Adh5	Ddit3	0.332681	1.000000	0.956892	0.146263	0.372999	0.253742	1.000000	3.000000	0.000000
Zbtb2	Plag1	0.332680	1.000000	0.956897	0.146279	0.373019	0.253765	1.000000	1.000000	0.000000
Asf1a	Zfp800	0.332680	1.000000	0.956901	0.146294	0.373040	0.253788	1.000000	1.000000	0.000000
Baz1b	Sox13	0.332680	1.000000	0.956905	0.146309	0.373060	0.253811	1.000000	1.000000	0.000000
Trafd1	Lbx1	0.332679	1.000000	0.956910	0.146325	0.373081	0.253834	1.000000	1.000000	0.000000
Gm29260	Nkx6-3	0.332679	0.000000	0.956814	0.146325	0.373062	0.253831	0.000000	1.000000	0.000000
Ccs	Tef	0.332679	0.000000	0.956718	0.146325	0.373043	0.253828	0.000000	1.000000	0.000000
Fam155a	Irf3	0.332678	1.000000	0.956722	0.146340	0.373063	0.253851	1.000000	1.000000	0.000000
Fam117b	Tfap2a	0.332677	1.000000	0.956726	0.146355	0.373084	0.253874	1.000000	1.000000	0.000000
Gjc1	Egr1	0.332677	1.000000	0.956731	0.146371	0.373104	0.253897	1.000000	1.000000	0.000000
Lrrc8b	Jun	0.332677	1.000000	0.956735	0.146386	0.373105	0.253921	1.000000	1.000000	0.000000
Tmod2	Foxc2	0.332677	0.000000	0.956639	0.146386	0.373105	0.253917	0.000000	-1.000000	0.000000
Dpp8	Zfp382	0.332676	1.000000	0.956644	0.146401	0.373126	0.253940	1.000000	1.000000	0.000000
Lrba	Myf6	0.332676	1.000000	0.956648	0.146417	0.373146	0.253964	1.000000	1.000000	0.000000
Unk	Jund	0.332676	1.000000	0.956652	0.146432	0.373167	0.253987	1.000000	1.000000	0.000000
Nbeal1	Tfap2a	0.332676	1.000000	0.956657	0.146447	0.373207	0.254010	1.000000	1.000000	0.000000
Zswim3	Atf5	0.332676	1.000000	0.956661	0.146463	0.373207	0.254033	1.000000	2.000000	0.000000
1110015O18Rik	En1	0.332676	0.000000	0.956565	0.146463	0.373189	0.254030	0.000000	1.000000	0.000000
Ing2	Ctcf	0.332674	1.000000	0.956570	0.146478	0.373209	0.254053	1.000000	1.000000	0.000000
Cirh1a	Maz	0.332674	1.000000	0.956574	0.146493	0.373229	0.254076	1.000000	3.000000	0.000000
Trak1	Tfap2a	0.332674	1.000000	0.956578	0.146509	0.373250	0.254099	1.000000	1.000000	0.000000
Kdm6b	Shox2	0.332673	0.000000	0.956483	0.146509	0.373231	0.254096	0.000000	-1.000000	0.000000
Aco2	Zfpm1	0.332673	0.000000	0.956387	0.146509	0.373212	0.254093	0.000000	-1.000000	0.000000
Bahd1	Nfya	0.332673	1.000000	0.956391	0.146524	0.373232	0.254116	1.000000	1.000000	0.000000
Zc4h2	Tbx1	0.332672	1.000000	0.956396	0.146539	0.373273	0.254139	1.000000	3.000000	0.000000
Med24	Arid3a	0.332672	1.000000	0.956400	0.146554	0.373273	0.254162	1.000000	1.000000	0.000000
Kdm6b	Vsx1	0.332671	0.000000	0.956304	0.146554	0.373254	0.254159	0.000000	-1.000000	0.000000
Zeb2os	Runx3	0.332670	1.000000	0.956309	0.146570	0.373275	0.254182	1.000000	1.000000	0.000000
Mef2a	Tfap2a	0.332670	1.000000	0.956313	0.146585	0.373295	0.254205	1.000000	1.000000	0.000000
Cacna2d3	Jdp2	0.332669	1.000000	0.956317	0.146600	0.373315	0.254229	1.000000	1.000000	0.000000
Drap1	Adnp2	0.332669	1.000000	0.956322	0.146616	0.373336	0.254252	1.000000	3.000000	0.000000
Gjc1	Wt1	0.332669	1.000000	0.956326	0.146631	0.373356	0.254275	1.000000	1.000000	0.000000
Ddx50	Pou3f2	0.332669	1.000000	0.956331	0.146646	0.373377	0.254298	1.000000	1.000000	0.000000
Rassf8	Sp6	0.332668	1.000000	0.956335	0.146662	0.373417	0.254321	1.000000	1.000000	0.000000
Wdr66	Irf8	0.332668	1.000000	0.956339	0.146677	0.373417	0.254344	1.000000	1.000000	0.000000
Csmd3	Nr2e1	0.332668	1.000000	0.956344	0.146692	0.373438	0.254368	1.000000	1.000000	0.000000
Tenm1	Irf3	0.332668	1.000000	0.956348	0.146708	0.373458	0.254391	1.000000	1.000000	0.000000
Aco2	Pou3f2	0.332667	1.000000	0.956352	0.146723	0.373479	0.254414	1.000000	1.000000	0.000000
Wdr66	Nfatc4	0.332667	1.000000	0.956357	0.146738	0.373499	0.254437	1.000000	1.000000	0.000000
Cystm1	Dlx5	0.332667	0.000000	0.956261	0.146738	0.373480	0.254434	0.000000	1.000000	0.000000
Nub1	Zfp800	0.332666	1.000000	0.956266	0.146754	0.373500	0.254457	1.000000	1.000000	0.000000
2210013O21Rik	Lbx1	0.332665	1.000000	0.956270	0.146769	0.373521	0.254480	1.000000	1.000000	0.000000
Zfhx2os	Gsx2	0.332665	0.000000	0.956175	0.146769	0.373502	0.254477	0.000000	-1.000000	0.000000
Slirp	Zfp516	0.332665	1.000000	0.956179	0.146784	0.373522	0.254500	1.000000	3.000000	0.000000
Pgm1	Ets2	0.332665	1.000000	0.956183	0.146800	0.373543	0.254523	1.000000	1.000000	0.000000
Zfand4	Pou5f1	0.332665	1.000000	0.956188	0.146815	0.373563	0.254546	1.000000	1.000000	0.000000
Tle2	Klf8	0.332664	1.000000	0.956192	0.146830	0.373583	0.254570	1.000000	1.000000	0.000000
Lamc1	Klf15	0.332663	1.000000	0.956196	0.146846	0.373604	0.254593	1.000000	1.000000	0.000000
Mettl3	Ovol2	0.332663	1.000000	0.956201	0.146861	0.373624	0.254616	1.000000	1.000000	0.000000
Npas4	Fosb	0.332663	1.000000	0.956205	0.146876	0.373645	0.254639	1.000000	1.000000	0.000000
Gm11772	Zfp74	0.332663	1.000000	0.956209	0.146892	0.373665	0.254662	1.000000	1.000000	0.000000
Lrp11	Neurog1	0.332662	1.000000	0.956214	0.146907	0.373685	0.254686	1.000000	1.000000	0.000000
Calm3	Sox13	0.332662	1.000000	0.956218	0.146922	0.373706	0.254709	1.000000	1.000000	0.000000
Ube2e1	Rfx1	0.332662	1.000000	0.956223	0.146938	0.373726	0.254732	1.000000	3.000000	0.000000
Reep4	Foxo1	0.332661	1.000000	0.956227	0.146953	0.373746	0.254755	1.000000	1.000000	0.000000
Zc4h2	Cux2	0.332661	1.000000	0.956231	0.146968	0.373767	0.254778	1.000000	1.000000	0.000000
C130071C03Rik	Pou4f1	0.332660	0.000000	0.956136	0.146968	0.373748	0.254775	0.000000	1.000000	0.000000
Ppp1r1b	Pou2f1	0.332660	1.000000	0.956140	0.146984	0.373768	0.254798	1.000000	1.000000	0.000000
Dmtf1	Neurog1	0.332660	1.000000	0.956145	0.146999	0.373789	0.254821	1.000000	3.000000	0.000000
Arid3a	Maf	0.332660	1.000000	0.956149	0.147014	0.373829	0.254844	1.000000	3.000000	0.000000
Agrn	Neurog1	0.332660	1.000000	0.956153	0.147030	0.373829	0.254868	1.000000	1.000000	0.000000
Gm26801	Zbtb33	0.332659	1.000000	0.956158	0.147045	0.373850	0.254891	1.000000	1.000000	0.000000
Npas4	Jun	0.332659	1.000000	0.956162	0.147060	0.373870	0.254914	1.000000	1.000000	0.000000
Hmbox1	Zfp382	0.332659	1.000000	0.956167	0.147075	0.373890	0.254937	1.000000	1.000000	0.000000
Ubxn4	Foxc2	0.332658	0.000000	0.956071	0.147075	0.373872	0.254934	0.000000	1.000000	0.000000
Gabarapl2	Vsx1	0.332656	0.000000	0.955976	0.147075	0.373853	0.254930	0.000000	1.000000	0.000000
Nup98	Ehf	0.332656	1.000000	0.955980	0.147091	0.373873	0.254954	1.000000	1.000000	0.000000
Emc4	Etv4	0.332656	1.000000	0.955985	0.147106	0.373893	0.254977	1.000000	3.000000	0.000000
Nup98	Tal1	0.332655	1.000000	0.955989	0.147121	0.373914	0.255000	1.000000	1.000000	0.000000
Ppp1r1b	Tcf12	0.332654	1.000000	0.955994	0.147137	0.373934	0.255023	1.000000	1.000000	0.000000
Rabac1	Zfp143	0.332654	1.000000	0.955998	0.147152	0.373955	0.255046	1.000000	3.000000	0.000000
Phc1	Nkx6-1	0.332654	0.000000	0.955903	0.147152	0.373936	0.255043	0.000000	-1.000000	0.000000
Zswim3	Zfp105	0.332653	1.000000	0.955907	0.147167	0.373956	0.255066	1.000000	1.000000	0.000000
Krtcap2	Rorb	0.332652	1.000000	0.955912	0.147183	0.373976	0.255089	1.000000	1.000000	0.000000
Arhgap12	Creb3l2	0.332651	0.000000	0.955816	0.147183	0.373958	0.255086	0.000000	1.000000	0.000000
Npas4	Junb	0.332651	1.000000	0.955821	0.147198	0.373978	0.255109	1.000000	1.000000	0.000000
Uckl1	Fosb	0.332651	1.000000	0.955825	0.147213	0.373998	0.255132	1.000000	1.000000	0.000000
Snrpg	Pou3f2	0.332650	1.000000	0.955830	0.147229	0.374019	0.255155	1.000000	1.000000	0.000000
Nacc1	Fosb	0.332650	1.000000	0.955834	0.147244	0.374039	0.255178	1.000000	1.000000	0.000000
Zfand4	Pou2f1	0.332650	1.000000	0.955838	0.147259	0.374059	0.255202	1.000000	1.000000	0.000000
Dag1	Sp5	0.332650	1.000000	0.955843	0.147275	0.374080	0.255225	1.000000	3.000000	0.000000
Rassf3	Klf14	0.332649	1.000000	0.955847	0.147290	0.374100	0.255248	1.000000	2.000000	0.000000
Irak1bp1	Lhx1	0.332648	0.000000	0.955752	0.147290	0.374081	0.255245	0.000000	-2.000000	0.000000
Mrpl28	Gtf2ird1	0.332648	1.000000	0.955757	0.147305	0.374102	0.255268	1.000000	1.000000	0.000000
Abhd12	Tfap2a	0.332648	1.000000	0.955761	0.147321	0.374142	0.255291	1.000000	1.000000	0.000000
Leprotl1	Atoh1	0.332648	1.000000	0.955765	0.147336	0.374142	0.255314	1.000000	1.000000	0.000000
C230035I16Rik	Zfp82	0.332647	1.000000	0.955770	0.147351	0.374163	0.255337	1.000000	1.000000	0.000000
Fbxo44	Neurog1	0.332647	1.000000	0.955774	0.147367	0.374183	0.255360	1.000000	1.000000	0.000000
Prex1	Fos	0.332647	1.000000	0.955779	0.147382	0.374203	0.255384	1.000000	1.000000	0.000000
Wwc1	Rbpj	0.332647	1.000000	0.955783	0.147397	0.374224	0.255407	1.000000	1.000000	0.000000
Gm3764	Tbx18	0.332646	1.000000	0.955787	0.147413	0.374244	0.255430	1.000000	1.000000	0.000000
Atp5j2	Shox2	0.332645	0.000000	0.955692	0.147413	0.374225	0.255426	0.000000	-3.000000	0.000000
Calcoco1	Zfp143	0.332644	1.000000	0.955697	0.147428	0.374246	0.255450	1.000000	1.000000	0.000000
Smim14	Mynn	0.332644	1.000000	0.955701	0.147443	0.374266	0.255473	1.000000	3.000000	0.000000
Emc2	Zfp800	0.332643	1.000000	0.955706	0.147459	0.374286	0.255496	1.000000	1.000000	0.000000
Rcor3	E2f1	0.332643	1.000000	0.955710	0.147474	0.374307	0.255519	1.000000	1.000000	0.000000
Pan3	Tfap2a	0.332643	1.000000	0.955714	0.147489	0.374327	0.255542	1.000000	1.000000	0.000000
Dmtf1	Atoh1	0.332642	1.000000	0.955719	0.147505	0.374347	0.255565	1.000000	1.000000	0.000000
Vim	Dmrta2	0.332642	0.000000	0.955624	0.147505	0.374328	0.255562	0.000000	1.000000	0.000000
Kdm6b	Lhx9	0.332642	0.000000	0.955529	0.147505	0.374310	0.255559	0.000000	-1.000000	0.000000
Cdk16	Tfap2a	0.332641	1.000000	0.955533	0.147520	0.374330	0.255582	1.000000	1.000000	0.000000
Bfar	Neurog1	0.332641	1.000000	0.955538	0.147535	0.374331	0.255605	1.000000	1.000000	0.000000
Rock1	Sox2	0.332641	0.000000	0.955443	0.147535	0.374331	0.255602	0.000000	1.000000	0.000000
C230035I16Rik	Irf1	0.332641	1.000000	0.955448	0.147551	0.374352	0.255625	1.000000	1.000000	0.000000
Ppp1r3e	Ikzf1	0.332640	1.000000	0.955452	0.147566	0.374372	0.255648	1.000000	1.000000	0.000000
6330403K07Rik	Foxm1	0.332639	1.000000	0.955456	0.147581	0.374392	0.255671	1.000000	3.000000	0.000000
Bfar	Atoh1	0.332638	1.000000	0.955461	0.147597	0.374413	0.255694	1.000000	2.000000	0.000000
Bax	Usf2	0.332638	0.000000	0.955366	0.147597	0.374394	0.255691	0.000000	1.000000	0.000000
Sirt7	Fos	0.332638	1.000000	0.955370	0.147612	0.374414	0.255714	1.000000	1.000000	0.000000
Commd1	Ovol2	0.332637	1.000000	0.955375	0.147627	0.374435	0.255737	1.000000	3.000000	0.000000
Prkab1	Dbx2	0.332637	1.000000	0.955379	0.147642	0.374455	0.255760	1.000000	1.000000	0.000000
Rfxap	Vsx1	0.332637	0.000000	0.955285	0.147642	0.374436	0.255757	0.000000	2.000000	0.000000
Map3k3	Zfp74	0.332637	1.000000	0.955289	0.147658	0.374457	0.255780	1.000000	1.000000	0.000000
Pls3	Foxo3	0.332636	1.000000	0.955293	0.147673	0.374477	0.255803	1.000000	1.000000	0.000000
Prex1	Jun	0.332635	1.000000	0.955298	0.147688	0.374497	0.255826	1.000000	1.000000	0.000000
Rasa2	Sp1	0.332635	1.000000	0.955302	0.147704	0.374518	0.255849	1.000000	1.000000	0.000000
Rps12	Dbx2	0.332635	1.000000	0.955307	0.147719	0.374538	0.255873	1.000000	1.000000	0.000000
Rps6kc1	Rxra	0.332635	1.000000	0.955311	0.147734	0.374558	0.255896	1.000000	1.000000	0.000000
Osbpl6	Neurog1	0.332635	1.000000	0.955316	0.147750	0.374560	0.255919	1.000000	1.000000	0.000000
Ldb1	Arnt	0.332635	0.000000	0.955221	0.147750	0.374560	0.255915	0.000000	-1.000000	0.000000
Eomes	Zfp39	0.332634	1.000000	0.955225	0.147765	0.374580	0.255939	1.000000	1.000000	0.000000
Papd5	Egr2	0.332634	1.000000	0.955230	0.147780	0.374600	0.255962	1.000000	1.000000	0.000000
Tmem164	Klf15	0.332633	1.000000	0.955234	0.147796	0.374621	0.255985	1.000000	2.000000	0.000000
Fbxw5	Lhx6	0.332633	0.000000	0.955140	0.147796	0.374602	0.255982	0.000000	-3.000000	0.000000
Irak1bp1	Alx4	0.332633	0.000000	0.955045	0.147796	0.374603	0.255978	0.000000	-1.000000	0.000000
Gpbp1	Sall1	0.332633	1.000000	0.955050	0.147811	0.374603	0.256001	1.000000	3.000000	0.000000
Lrp11	Jund	0.332633	1.000000	0.955054	0.147826	0.374605	0.256024	1.000000	1.000000	0.000000
Ankrd12	Npas2	0.332633	0.000000	0.954959	0.147826	0.374605	0.256021	0.000000	-1.000000	0.000000
Mkln1	Gtf3a	0.332633	1.000000	0.954964	0.147842	0.374625	0.256044	1.000000	1.000000	0.000000
Jund	Rorb	0.332632	1.000000	0.954968	0.147857	0.374646	0.256067	1.000000	1.000000	0.000000
Ank2	Rora	0.332632	1.000000	0.954973	0.147872	0.374666	0.256090	1.000000	1.000000	0.000000
Strn4	Pou3f2	0.332632	1.000000	0.954977	0.147888	0.374686	0.256114	1.000000	1.000000	0.000000
Slc1a3	Tcf7l2	0.332631	0.000000	0.954883	0.147888	0.374667	0.256110	0.000000	1.000000	0.000000
Cbx5	Arntl	0.332631	1.000000	0.954887	0.147903	0.374688	0.256133	1.000000	1.000000	0.000000
Map3k3	Zfp105	0.332631	1.000000	0.954892	0.147918	0.374708	0.256156	1.000000	1.000000	0.000000
Rab34	Dbx2	0.332631	1.000000	0.954896	0.147934	0.374728	0.256180	1.000000	1.000000	0.000000
Tuba1b	Vsx1	0.332631	0.000000	0.954802	0.147934	0.374710	0.256176	0.000000	1.000000	0.000000
Med19	Fos	0.332630	1.000000	0.954806	0.147949	0.374730	0.256199	1.000000	2.000000	0.000000
Irak1bp1	En2	0.332630	0.000000	0.954712	0.147949	0.374711	0.256196	0.000000	1.000000	0.000000
Dctn1	Gsc	0.332630	1.000000	0.954716	0.147964	0.374732	0.256219	1.000000	1.000000	0.000000
Eomes	Ehf	0.332629	1.000000	0.954721	0.147980	0.374752	0.256242	1.000000	1.000000	0.000000
Ubxn4	Foxj2	0.332629	0.000000	0.954626	0.147980	0.374733	0.256239	0.000000	-1.000000	0.000000
Nars	Jun	0.332628	1.000000	0.954631	0.147995	0.374753	0.256262	1.000000	3.000000	0.000000
Cadm4	Prrx2	0.332628	1.000000	0.954635	0.148010	0.374774	0.256285	1.000000	1.000000	0.000000
Rassf3	Klf9	0.332628	1.000000	0.954640	0.148026	0.374794	0.256308	1.000000	1.000000	0.000000
Rhof	Irf4	0.332627	1.000000	0.954644	0.148041	0.374814	0.256331	1.000000	1.000000	0.000000
Prkar2b	Zfp800	0.332627	1.000000	0.954649	0.148056	0.374835	0.256354	1.000000	1.000000	0.000000
Atg12	Pou3f2	0.332627	1.000000	0.954653	0.148072	0.374855	0.256378	1.000000	1.000000	0.000000
2010320M18Rik	Cux2	0.332627	1.000000	0.954658	0.148087	0.374875	0.256401	1.000000	1.000000	0.000000
Eif3a	Gsc	0.332627	1.000000	0.954662	0.148102	0.374896	0.256424	1.000000	3.000000	0.000000
Psmg3	Lhx9	0.332626	1.000000	0.954667	0.148118	0.374916	0.256447	0.000000	1.000000	0.000000
Vcp	Pitx2	0.332626	1.000000	0.954671	0.148133	0.374936	0.256470	1.000000	1.000000	0.000000
Pold1	Ets2	0.332626	1.000000	0.954676	0.148148	0.374956	0.256493	1.000000	1.000000	0.000000
Ncbp2	Cux2	0.332626	1.000000	0.954680	0.148163	0.374977	0.256516	1.000000	1.000000	0.000000
Cdk4	Bcl6	0.332625	0.000000	0.954586	0.148163	0.374958	0.256513	0.000000	3.000000	0.000000
Ndufs3	Rfx3	0.332625	1.000000	0.954590	0.148179	0.374978	0.256536	1.000000	3.000000	0.000000
Lrp11	Fos	0.332624	1.000000	0.954595	0.148194	0.374999	0.256559	1.000000	1.000000	0.000000
Mycn	Prrx2	0.332624	1.000000	0.954599	0.148209	0.375019	0.256582	1.000000	3.000000	0.000000
Fos	Bach2	0.332624	0.000000	0.954505	0.148209	0.375000	0.256579	0.000000	1.000000	0.000000
Msi1	Pou3f2	0.332624	1.000000	0.954510	0.148225	0.375041	0.256602	1.000000	1.000000	0.000000
Nudt14	Jun	0.332624	1.000000	0.954514	0.148240	0.375041	0.256625	1.000000	1.000000	0.000000
Ndufs1	Neurog1	0.332623	1.000000	0.954519	0.148255	0.375061	0.256648	1.000000	1.000000	0.000000
Lrp11	Jun	0.332623	1.000000	0.954523	0.148271	0.375081	0.256671	1.000000	1.000000	0.000000
Ldb1	Mitf	0.332623	0.000000	0.954429	0.148271	0.375063	0.256668	0.000000	-1.000000	0.000000
Zhx1	Lhx9	0.332623	0.000000	0.954335	0.148271	0.375044	0.256665	0.000000	1.000000	0.000000
Smarce1	Pou3f1	0.332622	0.000000	0.954241	0.148271	0.375025	0.256661	0.000000	3.000000	0.000000
Hnrnph3	Pou3f2	0.332622	1.000000	0.954245	0.148286	0.375045	0.256684	1.000000	3.000000	0.000000
Tra2b	Gtf2ird1	0.332622	1.000000	0.954250	0.148301	0.375066	0.256707	1.000000	1.000000	0.000000
Atp5j2	Alx3	0.332621	0.000000	0.954156	0.148301	0.375047	0.256704	0.000000	-3.000000	0.000000
Myt1l	Hdx	0.332621	1.000000	0.954160	0.148317	0.375067	0.256727	1.000000	1.000000	0.000000
Atp6v0d1	Runx1	0.332621	1.000000	0.954165	0.148332	0.375088	0.256750	1.000000	3.000000	0.000000
Ube2d2a	Nfatc3	0.332621	1.000000	0.954169	0.148347	0.375108	0.256773	1.000000	1.000000	0.000000
Ndufb4	Nr2f1	0.332620	1.000000	0.954174	0.148363	0.375110	0.256797	1.000000	3.000000	0.000000
Fos	Fosl2	0.332620	0.000000	0.954080	0.148363	0.375110	0.256793	0.000000	1.000000	0.000000
Ntmt1	Jund	0.332620	1.000000	0.954084	0.148378	0.375130	0.256816	1.000000	3.000000	0.000000
Akt1	Zfp800	0.332620	1.000000	0.954089	0.148393	0.375170	0.256839	1.000000	2.000000	0.000000
Nudt14	Junb	0.332620	1.000000	0.954093	0.148409	0.375170	0.256862	1.000000	2.000000	0.000000
Smap1	Tfap2a	0.332620	1.000000	0.954098	0.148424	0.375191	0.256886	1.000000	3.000000	0.000000
Mmachc	Lhx9	0.332619	0.000000	0.954004	0.148424	0.375172	0.256882	0.000000	-1.000000	0.000000
Sqstm1	Junb	0.332619	1.000000	0.954008	0.148439	0.375192	0.256905	1.000000	3.000000	0.000000
Mrpl34	Thap11	0.332619	1.000000	0.954013	0.148455	0.375233	0.256928	1.000000	3.000000	0.000000
Gabarapl1	Jun	0.332619	1.000000	0.954017	0.148470	0.375233	0.256952	1.000000	3.000000	0.000000
Sqstm1	Fosb	0.332619	1.000000	0.954022	0.148485	0.375253	0.256975	1.000000	3.000000	0.000000
Ube2d2a	Pitx2	0.332619	1.000000	0.954026	0.148501	0.375294	0.256998	1.000000	3.000000	0.000000
Map4k4	Sp1	0.332619	1.000000	0.954031	0.148516	0.375294	0.257021	1.000000	1.000000	0.000000
Atg12	E4f1	0.332619	1.000000	0.954035	0.148531	0.375314	0.257044	1.000000	3.000000	0.000000
Rhoa	Gsc	0.332618	1.000000	0.954040	0.148547	0.375334	0.257067	1.000000	3.000000	0.000000
Nudt14	Fosb	0.332618	1.000000	0.954044	0.148562	0.375355	0.257090	1.000000	2.000000	0.000000
Nlgn1	Lbx2	0.332618	0.000000	0.953951	0.148562	0.375336	0.257087	0.000000	-3.000000	0.000000
Ube2w	Sox13	0.332618	1.000000	0.953955	0.148577	0.375376	0.257110	1.000000	3.000000	0.000000
Cwc15	Elk3	0.332618	1.000000	0.953960	0.148593	0.375376	0.257133	1.000000	3.000000	0.000000
Sf3b1	Tcf7	0.332618	1.000000	0.953964	0.148608	0.375397	0.257156	1.000000	2.000000	0.000000
Psmd1	Jun	0.332618	1.000000	0.953969	0.148623	0.375437	0.257179	1.000000	1.000000	0.000000
Kcnn3	Bhlha15	0.332618	1.000000	0.953973	0.148639	0.375437	0.257202	1.000000	3.000000	0.000000
Lrp11	Junb	0.332617	1.000000	0.953978	0.148654	0.375439	0.257225	1.000000	1.000000	0.000000
Cep164	Foxj2	0.332617	0.000000	0.953884	0.148654	0.375439	0.257222	0.000000	-1.000000	0.000000
Vti1b	Foxj3	0.332617	0.000000	0.953790	0.148654	0.375420	0.257219	0.000000	-1.000000	0.000000
Zc3hc1	Prrx2	0.332617	1.000000	0.953795	0.148669	0.375440	0.257242	1.000000	2.000000	0.000000
Gm26604	Uncx	0.332617	0.000000	0.953701	0.148669	0.375422	0.257238	0.000000	-1.000000	0.000000
Fam168b	Sp5	0.332617	1.000000	0.953706	0.148684	0.375442	0.257261	1.000000	3.000000	0.000000
Ntmt1	Jun	0.332617	1.000000	0.953710	0.148700	0.375462	0.257285	1.000000	3.000000	0.000000
Tmem164	Zfp281	0.332617	1.000000	0.953715	0.148715	0.375483	0.257308	1.000000	1.000000	0.000000
Dand5	Alx1	0.332616	0.000000	0.953621	0.148715	0.375464	0.257304	0.000000	-1.000000	0.000000
Nsrp1	E4f1	0.332616	1.000000	0.953625	0.148730	0.375484	0.257327	1.000000	1.000000	0.000000
Rbmx	Ovol2	0.332616	1.000000	0.953630	0.148746	0.375525	0.257350	1.000000	3.000000	0.000000
Pum2	Dbx2	0.332616	1.000000	0.953635	0.148761	0.375525	0.257374	1.000000	1.000000	0.000000
Gm13889	Junb	0.332616	1.000000	0.953639	0.148776	0.375545	0.257397	1.000000	1.000000	0.000000
Arid3a	Zfp1	0.332615	1.000000	0.953644	0.148792	0.375565	0.257420	1.000000	1.000000	0.000000
Ccdc32	Prrx2	0.332615	1.000000	0.953648	0.148807	0.375585	0.257443	1.000000	1.000000	0.000000
Dand5	Uncx	0.332615	0.000000	0.953555	0.148807	0.375567	0.257439	0.000000	-1.000000	0.000000
Zfp148	Tbx18	0.332615	1.000000	0.953559	0.148822	0.375587	0.257462	1.000000	1.000000	0.000000
Anapc13	Rorb	0.332615	1.000000	0.953564	0.148838	0.375570	0.257486	1.000000	3.000000	0.000000
Rfxap	Phox2a	0.332615	0.000000	0.953470	0.148838	0.375570	0.257482	0.000000	-1.000000	0.000000
Cpe	Zbtb7a	0.332615	0.000000	0.953377	0.148838	0.375570	0.257479	0.000000	1.000000	0.000000
Alg2	Fosb	0.332615	1.000000	0.953381	0.148853	0.375611	0.257502	1.000000	3.000000	0.000000
Nars	Jund	0.332615	1.000000	0.953386	0.148868	0.375611	0.257525	1.000000	3.000000	0.000000
Atp6v0d1	Runx3	0.332615	1.000000	0.953390	0.148884	0.375631	0.257548	1.000000	3.000000	0.000000
Rab6a	Sox13	0.332614	1.000000	0.953395	0.148899	0.375651	0.257571	1.000000	3.000000	0.000000
Nedd4	Jun	0.332614	1.000000	0.953399	0.148914	0.375671	0.257594	1.000000	3.000000	0.000000
Map2	Rora	0.332614	1.000000	0.953404	0.148930	0.375692	0.257617	1.000000	1.000000	0.000000
Siva1	E4f1	0.332614	1.000000	0.953409	0.148945	0.375732	0.257640	1.000000	1.000000	0.000000
Lrp11	Fosb	0.332614	1.000000	0.953413	0.148960	0.375732	0.257664	1.000000	1.000000	0.000000
Mgat4b	Fos	0.332614	1.000000	0.953418	0.148976	0.375752	0.257687	1.000000	2.000000	0.000000
Tuba1b	Lhx9	0.332614	0.000000	0.953324	0.148976	0.375734	0.257683	0.000000	1.000000	0.000000
Guk1	Gtf3a	0.332613	1.000000	0.953329	0.148991	0.375774	0.257706	1.000000	1.000000	0.000000
Smarca5	Lhx5	0.332613	1.000000	0.953333	0.149006	0.375774	0.257729	1.000000	1.000000	0.000000
Scg3	Pou3f2	0.332613	1.000000	0.953338	0.149022	0.375815	0.257752	1.000000	3.000000	0.000000
Chmp1a	Zfp800	0.332613	1.000000	0.953342	0.149037	0.375815	0.257776	1.000000	3.000000	0.000000
Pbx4	Fos	0.332613	1.000000	0.953347	0.149052	0.375816	0.257799	1.000000	1.000000	0.000000
Dand5	Lhx9	0.332613	0.000000	0.953254	0.149052	0.375816	0.257795	0.000000	-1.000000	0.000000
Psmd1	Fosb	0.332613	1.000000	0.953258	0.149068	0.375837	0.257818	1.000000	2.000000	0.000000
Irak1bp1	Alx1	0.332613	0.000000	0.953165	0.149068	0.375818	0.257815	0.000000	-3.000000	0.000000
Slain1	Prrx2	0.332613	1.000000	0.953169	0.149083	0.375879	0.257838	1.000000	3.000000	0.000000
Jmjd1c	Dbx2	0.332613	1.000000	0.953174	0.149098	0.375879	0.257861	1.000000	3.000000	0.000000
Gm10076	Hdx	0.332613	1.000000	0.953179	0.149114	0.375879	0.257884	1.000000	3.000000	0.000000
Ubald1	Fosb	0.332613	1.000000	0.953183	0.149129	0.375899	0.257907	1.000000	3.000000	0.000000
Atp5j2	Nkx6-3	0.332613	0.000000	0.953090	0.149129	0.375862	0.257904	0.000000	-3.000000	0.000000
Dand5	Lhx1	0.332613	0.000000	0.952996	0.149129	0.375862	0.257900	0.000000	-1.000000	0.000000
Pafah1b2	Ctcf	0.332612	1.000000	0.953001	0.149144	0.375882	0.257923	1.000000	3.000000	0.000000
Fbxw5	Junb	0.332612	0.000000	0.952908	0.149144	0.375863	0.257920	0.000000	1.000000	0.000000
Rps7	Maff	0.332612	0.000000	0.952814	0.149144	0.375845	0.257917	0.000000	3.000000	0.000000
Foxn3	Neurog1	0.332612	1.000000	0.952819	0.149160	0.375885	0.257940	1.000000	1.000000	0.000000
Smim14	Lhx5	0.332612	1.000000	0.952824	0.149175	0.375885	0.257963	1.000000	2.000000	0.000000
Bzw1	Sp5	0.332612	1.000000	0.952828	0.149190	0.375905	0.257986	1.000000	3.000000	0.000000
Ppp3cb	Neurog1	0.332612	1.000000	0.952833	0.149205	0.375926	0.258009	1.000000	3.000000	0.000000
Zer1	Fosb	0.332612	1.000000	0.952838	0.149221	0.375966	0.258032	1.000000	3.000000	0.000000
Aco2	Gsc	0.332612	1.000000	0.952842	0.149236	0.375966	0.258055	1.000000	1.000000	0.000000
Spag9	Junb	0.332612	1.000000	0.952847	0.149251	0.375986	0.258078	1.000000	3.000000	0.000000
Rmnd5b	Fosb	0.332612	1.000000	0.952851	0.149267	0.376007	0.258101	1.000000	3.000000	0.000000
Sox2	Arx	0.332611	0.000000	0.952758	0.149267	0.375990	0.258098	0.000000	1.000000	0.000000
Rfxap	Nkx6-3	0.332611	0.000000	0.952665	0.149267	0.375990	0.258094	0.000000	2.000000	0.000000
Gspt1	Fos	0.332611	1.000000	0.952670	0.149282	0.375990	0.258118	1.000000	3.000000	0.000000
Bzw1	Sp1	0.332611	1.000000	0.952674	0.149297	0.376010	0.258141	1.000000	3.000000	0.000000
Nlgn1	Nkx6-1	0.332611	0.000000	0.952581	0.149297	0.376011	0.258137	0.000000	-1.000000	0.000000
Pbx4	Junb	0.332611	1.000000	0.952586	0.149313	0.376011	0.258160	1.000000	1.000000	0.000000
Mrpl22	Lhx9	0.332611	0.000000	0.952493	0.149313	0.375993	0.258157	0.000000	-2.000000	0.000000
Txn2	Atoh1	0.332611	1.000000	0.952497	0.149328	0.376054	0.258180	1.000000	3.000000	0.000000
Rab24	Junb	0.332611	1.000000	0.952502	0.149343	0.376054	0.258203	1.000000	3.000000	0.000000
Prr7	Zfp800	0.332611	1.000000	0.952507	0.149359	0.376054	0.258226	1.000000	3.000000	0.000000
Foxg1	Alx1	0.332611	0.000000	0.952414	0.149359	0.376035	0.258223	0.000000	2.000000	0.000000
Jkamp	Gsc	0.332611	1.000000	0.952418	0.149374	0.376037	0.258246	1.000000	1.000000	0.000000
Gm29260	Phox2a	0.332611	0.000000	0.952325	0.149374	0.376037	0.258242	0.000000	-2.000000	0.000000
Gabra2	Cux2	0.332610	1.000000	0.952330	0.149389	0.376057	0.258265	1.000000	3.000000	0.000000
Polr2j	Tcf3	0.332610	1.000000	0.952334	0.149405	0.376077	0.258288	1.000000	3.000000	0.000000
Irak1bp1	Nkx6-1	0.332610	0.000000	0.952241	0.149405	0.376058	0.258285	0.000000	-1.000000	0.000000
Dpy30	Klf8	0.332610	1.000000	0.952246	0.149420	0.376079	0.258308	1.000000	3.000000	0.000000
Mgst3	Fosb	0.332610	1.000000	0.952251	0.149435	0.376099	0.258331	1.000000	3.000000	0.000000
Rbmx	Cux2	0.332610	1.000000	0.952255	0.149451	0.376119	0.258354	1.000000	3.000000	0.000000
Pafah1b2	Vbp1	0.332610	1.000000	0.952260	0.149466	0.376139	0.258377	1.000000	3.000000	0.000000
Tpt1	Fosb	0.332610	1.000000	0.952265	0.149481	0.376180	0.258400	1.000000	1.000000	0.000000
Spag9	Fos	0.332610	1.000000	0.952269	0.149497	0.376180	0.258423	1.000000	3.000000	0.000000
Nlgn1	Phox2a	0.332609	0.000000	0.952176	0.149497	0.376161	0.258420	0.000000	-1.000000	0.000000
Nol12	Cux2	0.332609	1.000000	0.952181	0.149512	0.376182	0.258443	1.000000	1.000000	0.000000
Tmed2	Hoxc9	0.332609	0.000000	0.952088	0.149512	0.376163	0.258440	0.000000	-3.000000	0.000000
Leprotl1	E4f1	0.332609	1.000000	0.952093	0.149527	0.376183	0.258463	1.000000	3.000000	0.000000
Gm13889	Fosb	0.332609	1.000000	0.952098	0.149543	0.376203	0.258486	1.000000	1.000000	0.000000
