## Supplemental Data 2 (.tar.gz) for "High performance single-cell gene regulatory network inference at scale: The Inferelator 3.0": network.tsv

target	regulator	combined_confidences	gold_standard	precision	recall	MCC	F1	prior	beta.sign.sum	var.exp.median
Pcnt	Lhx8	0.999999	1.000000	1.000000	0.000015	0.011706	0.000031	1.000000	3.000000	1.000000
Tmem150c	Msx2	0.999999	1.000000	1.000000	0.000031	0.011706	0.000061	1.000000	3.000000	1.000000
Zfp317	Cdc5l	0.999999	1.000000	1.000000	0.000046	0.011706	0.000092	1.000000	3.000000	1.000000
Tmem150c	Bcl6b	0.999999	1.000000	1.000000	0.000061	0.011706	0.000123	1.000000	3.000000	1.000000
Tmem150c	Pou6f1	0.999999	1.000000	1.000000	0.000077	0.011706	0.000153	1.000000	3.000000	1.000000
Zfp317	Zfp786	0.999999	1.000000	1.000000	0.000092	0.011706	0.000184	1.000000	3.000000	1.000000
Zfp619	Pou3f4	0.999999	1.000000	1.000000	0.000107	0.011706	0.000215	1.000000	3.000000	1.000000
Zfp619	Zfp800	0.999999	1.000000	1.000000	0.000123	0.011706	0.000245	1.000000	3.000000	1.000000
Zfp619	Satb1	0.999999	1.000000	1.000000	0.000138	0.011706	0.000276	1.000000	3.000000	1.000000
Csmd3	En2	0.999998	1.000000	1.000000	0.000153	0.012340	0.000306	1.000000	3.000000	0.999997
Csmd3	Nkx6-1	0.999998	1.000000	1.000000	0.000169	0.012942	0.000337	1.000000	3.000000	0.999980
Lmo1	Emx2	0.999998	1.000000	1.000000	0.000184	0.013517	0.000368	1.000000	3.000000	0.999906
Csmd3	Barx2	0.999997	1.000000	1.000000	0.000199	0.014069	0.000398	1.000000	3.000000	0.999833
Ubqln4	Zfp24	0.999997	1.000000	1.000000	0.000215	0.014600	0.000429	1.000000	3.000000	0.999828
Csmd3	Arid3b	0.999997	1.000000	1.000000	0.000230	0.015113	0.000460	1.000000	3.000000	0.999785
Clcn4	Zscan2	0.999997	1.000000	1.000000	0.000245	0.015609	0.000490	1.000000	3.000000	0.999565
Lmo1	Lhx8	0.999996	1.000000	1.000000	0.000261	0.016089	0.000521	1.000000	3.000000	0.999182
Ado	Alx1	0.999996	1.000000	1.000000	0.000276	0.016555	0.000551	1.000000	3.000000	0.998908
Lmo1	Sparcl1	0.999996	1.000000	1.000000	0.000291	0.017009	0.000582	1.000000	3.000000	0.998691
Lmo1	Vsx1	0.999996	1.000000	1.000000	0.000306	0.017451	0.000613	1.000000	3.000000	0.998524
Lmo1	Lhx2	0.999996	1.000000	1.000000	0.000322	0.017882	0.000643	1.000000	3.000000	0.997997
Lmo1	Phox2a	0.999995	1.000000	1.000000	0.000337	0.018303	0.000674	1.000000	3.000000	0.997757
Lmo1	Shox2	0.999995	1.000000	1.000000	0.000352	0.018714	0.000705	1.000000	3.000000	0.996580
Nlgn1	Nkx6-3	0.999995	1.000000	1.000000	0.000368	0.019117	0.000735	1.000000	3.000000	0.996199
Lmo1	Msx3	0.999995	1.000000	1.000000	0.000383	0.019511	0.000766	1.000000	3.000000	0.995438
Slc25a4	Lbx2	0.999994	1.000000	1.000000	0.000398	0.019897	0.000797	1.000000	3.000000	0.994927
Stmn4	Lbx2	0.999994	1.000000	1.000000	0.000414	0.020276	0.000827	1.000000	3.000000	0.994883
Hey1	Phox2a	0.999994	1.000000	1.000000	0.000429	0.020648	0.000858	1.000000	3.000000	0.994516
Hey1	Vsx1	0.999994	1.000000	1.000000	0.000444	0.021014	0.000888	1.000000	3.000000	0.994344
Lmo1	Msx1	0.999994	1.000000	1.000000	0.000460	0.021373	0.000919	1.000000	3.000000	0.993916
Ado	Gsx2	0.999993	1.000000	1.000000	0.000475	0.021726	0.000950	1.000000	3.000000	0.991908
Lmo1	Alx1	0.999993	1.000000	1.000000	0.000490	0.022074	0.000980	1.000000	3.000000	0.989749
Lmo1	Alx3	0.999993	1.000000	1.000000	0.000506	0.022416	0.001011	1.000000	3.000000	0.989805
Ubqln4	Nr2f6	0.999993	1.000000	1.000000	0.000521	0.022753	0.001041	1.000000	3.000000	0.989341
Ado	Dlx5	0.999992	1.000000	1.000000	0.000536	0.023085	0.001072	1.000000	3.000000	0.987371
Csmd3	Tbx1	0.999992	1.000000	1.000000	0.000552	0.023413	0.001103	1.000000	3.000000	0.985448
Hey1	Alx1	0.999992	1.000000	1.000000	0.000567	0.023736	0.001133	1.000000	3.000000	0.985249
Hey1	Alx3	0.999992	1.000000	1.000000	0.000582	0.024054	0.001164	1.000000	3.000000	0.983578
Meg3	Lhx9	0.999992	1.000000	1.000000	0.000598	0.024369	0.001195	1.000000	3.000000	0.982088
Lmo1	En1	0.999991	1.000000	1.000000	0.000613	0.024679	0.001225	1.000000	3.000000	0.983053
Slc25a4	Lhx9	0.999991	1.000000	1.000000	0.000628	0.024986	0.001256	1.000000	3.000000	0.980331
Hey1	Uncx	0.999991	1.000000	1.000000	0.000644	0.025289	0.001286	1.000000	3.000000	0.978595
Clcn4	Isl2	0.999991	1.000000	1.000000	0.000659	0.025588	0.001317	1.000000	3.000000	0.977932
Lmo1	Msx2	0.999990	1.000000	1.000000	0.000674	0.025884	0.001348	1.000000	3.000000	0.977429
Slc25a4	Barhl2	0.999990	1.000000	1.000000	0.000690	0.026176	0.001378	1.000000	3.000000	0.974729
Ado	Rara	0.999990	1.000000	1.000000	0.000705	0.026466	0.001409	1.000000	3.000000	0.973749
Slc25a4	Vsx1	0.999990	1.000000	1.000000	0.000720	0.026752	0.001439	1.000000	3.000000	0.969287
Csmd3	Dbx2	0.999989	1.000000	1.000000	0.000736	0.027035	0.001470	1.000000	3.000000	0.966010
Tmeff1	Irx5	0.999989	1.000000	1.000000	0.000751	0.027315	0.001501	1.000000	3.000000	0.966489
Slc25a4	Nkx6-3	0.999989	1.000000	1.000000	0.000766	0.027592	0.001531	1.000000	3.000000	0.958431
Ubqln4	Rarg	0.999989	1.000000	1.000000	0.000782	0.027867	0.001562	1.000000	3.000000	0.955918
Slc25a4	En2	0.999989	1.000000	1.000000	0.000797	0.028139	0.001592	1.000000	3.000000	0.954148
Lmo1	Gsx2	0.999988	1.000000	1.000000	0.000812	0.028408	0.001623	1.000000	3.000000	0.950857
Stmn4	En2	0.999988	1.000000	1.000000	0.000827	0.028939	0.001654	1.000000	3.000000	0.947078
Syt16	Lhx2	0.999988	1.000000	1.000000	0.000843	0.028939	0.001684	1.000000	3.000000	0.946325
Hey1	Gsx2	0.999988	1.000000	1.000000	0.000858	0.029461	0.001715	1.000000	3.000000	0.945673
Csmd3	Gsc	0.999988	1.000000	1.000000	0.000873	0.029461	0.001745	1.000000	3.000000	0.944192
Lmo1	Gbx2	0.999987	1.000000	1.000000	0.000889	0.029718	0.001776	1.000000	3.000000	0.937017
Ptn	Hoxc9	0.999987	1.000000	1.000000	0.000904	0.029973	0.001807	1.000000	3.000000	0.926757
Ranbp9	Phox2a	0.999987	1.000000	1.000000	0.000919	0.030226	0.001837	1.000000	3.000000	0.923202
Stmn4	Arx	0.999987	1.000000	1.000000	0.000935	0.030477	0.001868	1.000000	3.000000	0.921835
Stmn4	Phox2a	0.999986	1.000000	1.000000	0.000950	0.030726	0.001898	1.000000	3.000000	0.915750
Slc25a4	Msx1	0.999986	1.000000	1.000000	0.000965	0.031217	0.001929	1.000000	3.000000	0.909156
Meg3	Phox2a	0.999986	1.000000	1.000000	0.000981	0.031217	0.001959	1.000000	3.000000	0.908668
Csmd3	Rorb	0.999986	1.000000	1.000000	0.000996	0.031460	0.001990	1.000000	3.000000	0.905297
Slc25a4	Lhx1	0.999985	1.000000	1.000000	0.001011	0.031701	0.002021	1.000000	3.000000	0.903920
Atp5j2	Barhl2	0.999985	1.000000	1.000000	0.001027	0.031940	0.002051	1.000000	3.000000	0.904913
Gm26604	Lhx2	0.999985	1.000000	1.000000	0.001042	0.032178	0.002082	1.000000	3.000000	0.904893
Ngdn	Zfp41	0.999985	1.000000	1.000000	0.001057	0.032414	0.002112	1.000000	3.000000	0.898817
Ctnnbip1	Pou4f1	0.999985	1.000000	1.000000	0.001073	0.032648	0.002143	1.000000	3.000000	0.901137
Slc25a4	Shox2	0.999984	1.000000	1.000000	0.001088	0.032880	0.002174	1.000000	3.000000	0.897084
Zbtb37	Klf1	0.999984	1.000000	1.000000	0.001103	0.033111	0.002204	1.000000	3.000000	0.897076
Hey1	Barx2	0.999984	1.000000	1.000000	0.001119	0.033340	0.002235	1.000000	3.000000	0.898391
Micu3	Zeb2	0.999984	1.000000	1.000000	0.001134	0.033568	0.002265	1.000000	3.000000	0.896769
Zhx1	Sox17	0.999984	1.000000	1.000000	0.001149	0.033794	0.002296	1.000000	3.000000	0.896119
Abracl	Six3	0.999983	1.000000	1.000000	0.001165	0.034018	0.002326	1.000000	3.000000	0.894156
Slc25a4	Arx	0.999983	1.000000	1.000000	0.001180	0.034241	0.002357	1.000000	3.000000	0.882667
Abcb7	Zfp280d	0.999983	1.000000	1.000000	0.001195	0.034463	0.002388	1.000000	3.000000	0.881982
Clcn4	Zbtb41	0.999982	1.000000	1.000000	0.001211	0.034683	0.002418	1.000000	3.000000	0.876937
Eif4ebp2	Zfp422	0.999982	1.000000	1.000000	0.001226	0.034902	0.002449	1.000000	3.000000	0.877833
Smarce1	Arx	0.999982	1.000000	1.000000	0.001241	0.035336	0.002479	1.000000	3.000000	0.863214
Pantr1	Sox17	0.999982	1.000000	1.000000	0.001257	0.035336	0.002510	1.000000	3.000000	0.873259
Cep85l	Sox30	0.999982	1.000000	1.000000	0.001272	0.035550	0.002540	1.000000	3.000000	0.875330
Nlgn1	Foxk1	0.999981	1.000000	1.000000	0.001287	0.035976	0.002571	1.000000	3.000000	0.872954
Smarce1	Sparcl1	0.999981	1.000000	1.000000	0.001303	0.035976	0.002602	1.000000	3.000000	0.866252
Syt16	Msx3	0.999981	1.000000	1.000000	0.001318	0.036187	0.002632	1.000000	3.000000	0.868868
Slc25a4	Phox2a	0.999981	1.000000	1.000000	0.001333	0.036397	0.002663	1.000000	3.000000	0.872663
Phc1	Msx3	0.999981	1.000000	1.000000	0.001348	0.036605	0.002693	1.000000	3.000000	0.870075
Neurod2	Hoxc9	0.999980	1.000000	1.000000	0.001364	0.036813	0.002724	1.000000	3.000000	0.862323
March6	Cebpg	0.999980	1.000000	1.000000	0.001379	0.037019	0.002754	1.000000	3.000000	0.863250
Csmd3	Nr2e1	0.999980	1.000000	1.000000	0.001394	0.037224	0.002785	1.000000	3.000000	0.860993
Arf1	Shox2	0.999980	1.000000	1.000000	0.001410	0.037428	0.002816	1.000000	3.000000	0.862060
Csmd3	Lhx5	0.999979	1.000000	1.000000	0.001425	0.037833	0.002846	1.000000	3.000000	0.855605
Vamp2	Lhx6	0.999979	1.000000	1.000000	0.001440	0.037833	0.002877	1.000000	3.000000	0.855127
Ubc	Sox5	0.999979	1.000000	1.000000	0.001456	0.038034	0.002907	1.000000	3.000000	0.856295
Ctnnd2	Isl1	0.999979	1.000000	1.000000	0.001471	0.038233	0.002938	1.000000	3.000000	0.851805
Ezh2	Tgif1	0.999978	1.000000	1.000000	0.001486	0.038432	0.002968	1.000000	3.000000	0.848501
Tspyl2	Zbtb12	0.999978	1.000000	1.000000	0.001502	0.038629	0.002999	1.000000	3.000000	0.847770
Eif1	Atf4	0.999978	1.000000	1.000000	0.001517	0.038826	0.003029	1.000000	3.000000	0.847574
Slc25a4	Hlx	0.999978	1.000000	1.000000	0.001532	0.039022	0.003060	1.000000	3.000000	0.849852
Neurod2	Alx3	0.999977	1.000000	1.000000	0.001548	0.039216	0.003091	1.000000	3.000000	0.844252
Dab1	Gsx1	0.999977	1.000000	1.000000	0.001563	0.039410	0.003121	1.000000	3.000000	0.840958
Ranbp9	Alx3	0.999977	1.000000	1.000000	0.001578	0.039603	0.003152	1.000000	3.000000	0.837118
Rpl3	Sparcl1	0.999977	1.000000	1.000000	0.001594	0.039794	0.003182	1.000000	3.000000	0.839274
Tada2b	Zfp280d	0.999977	1.000000	1.000000	0.001609	0.039985	0.003213	1.000000	3.000000	0.839746
Smarce1	Uncx	0.999976	1.000000	1.000000	0.001624	0.040175	0.003243	1.000000	3.000000	0.824263
Neurod2	Msx1	0.999976	1.000000	1.000000	0.001640	0.040364	0.003274	1.000000	3.000000	0.833111
Mrpl24	Msx2	0.999976	1.000000	1.000000	0.001655	0.040552	0.003304	1.000000	3.000000	0.840533
Kdm6b	Lhx1	0.999976	1.000000	1.000000	0.001670	0.040740	0.003335	1.000000	3.000000	0.834225
Ranbp9	Hlx	0.999976	1.000000	1.000000	0.001686	0.040926	0.003366	1.000000	3.000000	0.833323
Rpl31	Rel	0.999975	1.000000	1.000000	0.001701	0.041112	0.003396	1.000000	3.000000	0.825854
H3f3a	Klf7	0.999975	1.000000	1.000000	0.001716	0.041481	0.003427	1.000000	3.000000	0.825527
Ranbp9	Uncx	0.999975	1.000000	1.000000	0.001732	0.041481	0.003457	1.000000	3.000000	0.818829
Nom1	Nr4a2	0.999975	1.000000	1.000000	0.001747	0.041664	0.003488	1.000000	3.000000	0.822090
Impact	Klf1	0.999974	1.000000	1.000000	0.001762	0.041846	0.003518	1.000000	3.000000	0.818107
Ranbp9	Nkx6-1	0.999974	1.000000	1.000000	0.001778	0.042028	0.003549	1.000000	3.000000	0.813985
Nkiras1	Sall3	0.999974	1.000000	1.000000	0.001793	0.042208	0.003579	1.000000	3.000000	0.815765
Tcp1	Zfp37	0.999974	1.000000	1.000000	0.001808	0.042388	0.003610	1.000000	3.000000	0.812480
Rfxap	Shox2	0.999973	1.000000	1.000000	0.001824	0.042746	0.003640	1.000000	3.000000	0.803134
Fzd3	Zfp664	0.999973	1.000000	1.000000	0.001839	0.042746	0.003671	1.000000	3.000000	0.809486
Tmem222	Osr2	0.999973	1.000000	1.000000	0.001854	0.042924	0.003701	1.000000	3.000000	0.805477
Slc25a4	Dbx1	0.999973	1.000000	1.000000	0.001869	0.043101	0.003732	1.000000	3.000000	0.807268
Sox11	Crebrf	0.999972	1.000000	1.000000	0.001885	0.043453	0.003763	1.000000	3.000000	0.798695
Fbxw5	Bach2	0.999972	1.000000	1.000000	0.001900	0.043453	0.003793	1.000000	3.000000	0.801695
Mospd3	Sall3	0.999972	1.000000	1.000000	0.001915	0.043802	0.003824	1.000000	3.000000	0.797192
Slc25a4	En1	0.999972	1.000000	1.000000	0.001931	0.043802	0.003854	1.000000	3.000000	0.801464
Junb	Bach2	0.999972	1.000000	1.000000	0.001946	0.043975	0.003885	1.000000	3.000000	0.792172
Slc25a4	Pou3f1	0.999972	1.000000	1.000000	0.001961	0.044148	0.003915	1.000000	3.000000	0.798561
Erc1	Hmx1	0.999971	1.000000	1.000000	0.001977	0.044320	0.003946	1.000000	3.000000	0.782219
Zfhx2os	Lhx9	0.999971	1.000000	1.000000	0.001992	0.044492	0.003976	1.000000	3.000000	0.791288
Mgat5b	Smad9	0.999971	1.000000	1.000000	0.002007	0.044662	0.004007	1.000000	3.000000	0.790466
Dusp8	Creb5	0.999971	1.000000	1.000000	0.002023	0.044832	0.004037	1.000000	3.000000	0.790358
Zfhx2os	Vsx1	0.999970	1.000000	1.000000	0.002038	0.045002	0.004068	1.000000	3.000000	0.777588
Mat2b	Msx1	0.999970	1.000000	1.000000	0.002053	0.045171	0.004098	1.000000	3.000000	0.782841
Mplkip	Zfp629	0.999970	1.000000	1.000000	0.002069	0.045339	0.004129	1.000000	3.000000	0.773100
Zhx1	Hlx	0.999970	1.000000	1.000000	0.002084	0.045674	0.004159	1.000000	3.000000	0.774531
Slc25a4	Uncx	0.999970	1.000000	1.000000	0.002099	0.045674	0.004190	1.000000	3.000000	0.776342
Maz	E2f7	0.999969	1.000000	1.000000	0.002115	0.045840	0.004220	1.000000	3.000000	0.759933
Ralyl	Otx1	0.999969	1.000000	1.000000	0.002130	0.046006	0.004251	1.000000	3.000000	0.760222
Insig1	Nr6a1	0.999968	1.000000	1.000000	0.002145	0.046171	0.004281	1.000000	3.000000	0.748399
Atp2b1	Klf3	0.999968	1.000000	1.000000	0.002161	0.046336	0.004312	1.000000	3.000000	0.741145
Trafd1	Lhx6	0.999967	1.000000	1.000000	0.002176	0.046500	0.004342	1.000000	3.000000	0.737666
Rfxap	Lhx1	0.999967	1.000000	1.000000	0.002191	0.046663	0.004373	1.000000	3.000000	0.727440
Zbtb37	Klf3	0.999967	1.000000	1.000000	0.002207	0.046826	0.004403	1.000000	3.000000	0.737411
Islr2	Ttf1	0.999967	1.000000	1.000000	0.002222	0.046988	0.004434	1.000000	3.000000	0.738963
Zbtb18	Klf3	0.999967	1.000000	1.000000	0.002237	0.047150	0.004464	1.000000	3.000000	0.743383
Ckap4	Zfp691	0.999967	1.000000	1.000000	0.002253	0.047311	0.004495	1.000000	3.000000	0.736056
Rab10os	Creb5	0.999967	1.000000	1.000000	0.002268	0.047472	0.004526	1.000000	3.000000	0.732849
Vim	Dmrt3	0.999967	1.000000	1.000000	0.002283	0.047632	0.004556	1.000000	3.000000	0.735628
Josd1	Pou4f1	0.999966	1.000000	1.000000	0.002299	0.047792	0.004587	1.000000	3.000000	0.736654
Trib1	Alx1	0.999966	1.000000	1.000000	0.002314	0.047951	0.004617	1.000000	3.000000	0.727617
Hdac3	Fosl1	0.999966	1.000000	1.000000	0.002329	0.048109	0.004648	1.000000	3.000000	0.735596
Clcn4	Zbtb7b	0.999966	1.000000	1.000000	0.002345	0.048267	0.004678	1.000000	3.000000	0.730653
Bcl11a	Cux1	0.999965	1.000000	1.000000	0.002360	0.048582	0.004709	1.000000	3.000000	0.730388
Rfxap	Uncx	0.999965	1.000000	1.000000	0.002375	0.048582	0.004739	1.000000	3.000000	0.752471
Cct5	Sox12	0.999965	1.000000	1.000000	0.002390	0.048738	0.004770	1.000000	3.000000	0.733946
Ubac1	Irx3	0.999965	1.000000	1.000000	0.002406	0.049049	0.004800	1.000000	3.000000	0.727982
Angel2	Nr6a1	0.999965	1.000000	1.000000	0.002421	0.049049	0.004831	1.000000	3.000000	0.729238
Cdk4	Mlxip	0.999965	1.000000	1.000000	0.002436	0.049204	0.004861	1.000000	3.000000	0.721037
Vamp2	Pou2af1	0.999965	1.000000	1.000000	0.002452	0.049359	0.004892	1.000000	3.000000	0.723739
Pcdh17	Hltf	0.999964	1.000000	1.000000	0.002467	0.049513	0.004922	1.000000	3.000000	0.719257
Ilvbl	Nr4a2	0.999964	1.000000	1.000000	0.002482	0.049667	0.004953	1.000000	3.000000	0.716522
Ormdl3	Otx1	0.999963	1.000000	1.000000	0.002498	0.049972	0.004983	1.000000	3.000000	0.716395
Tmeff1	Pou3f3	0.999963	1.000000	1.000000	0.002513	0.049972	0.005014	1.000000	3.000000	0.713527
Neurod2	En1	0.999963	1.000000	1.000000	0.002528	0.050124	0.005044	1.000000	3.000000	0.707274
Elavl3	Ebf2	0.999963	1.000000	1.000000	0.002544	0.050427	0.005075	1.000000	3.000000	0.712010
Osbpl1a	Klf1	0.999963	1.000000	1.000000	0.002559	0.050427	0.005105	1.000000	3.000000	0.710579
Meg3	Shox2	0.999963	1.000000	1.000000	0.002574	0.050578	0.005135	1.000000	3.000000	0.695264
Pja1	Gtf2b	0.999963	1.000000	1.000000	0.002590	0.050878	0.005166	1.000000	3.000000	0.709822
Junb	Fosl1	0.999963	1.000000	1.000000	0.002605	0.050878	0.005196	1.000000	3.000000	0.711891
Ncl	Tead2	0.999963	1.000000	1.000000	0.002620	0.051028	0.005227	1.000000	3.000000	0.712479
Nmd3	Creb5	0.999962	1.000000	1.000000	0.002636	0.051176	0.005257	1.000000	3.000000	0.707196
Prkx	Tead4	0.999962	1.000000	1.000000	0.002651	0.051325	0.005288	1.000000	3.000000	0.705044
Syp	Rorc	0.999962	1.000000	1.000000	0.002666	0.051473	0.005318	1.000000	3.000000	0.698201
Meg3	Msx3	0.999962	1.000000	1.000000	0.002682	0.051621	0.005349	1.000000	3.000000	0.680731
Smarcd3	Tbx3	0.999961	1.000000	1.000000	0.002697	0.051768	0.005379	1.000000	3.000000	0.702250
Maz	Ptf1a	0.999960	1.000000	1.000000	0.002712	0.051915	0.005410	1.000000	3.000000	0.693409
Rps12	Zfp414	0.999959	1.000000	1.000000	0.002728	0.052061	0.005440	1.000000	3.000000	0.686449
Ctps2	E2f7	0.999959	1.000000	1.000000	0.002743	0.052208	0.005471	1.000000	3.000000	0.682759
Trafd1	Six3	0.999959	1.000000	1.000000	0.002758	0.052498	0.005501	1.000000	3.000000	0.683532
Slc25a4	Gsx2	0.999959	1.000000	1.000000	0.002774	0.052498	0.005532	1.000000	3.000000	0.689108
Narf	Tef	0.999959	1.000000	1.000000	0.002789	0.052788	0.005562	1.000000	3.000000	0.681553
Maz	Klf7	0.999959	1.000000	1.000000	0.002804	0.052788	0.005593	1.000000	3.000000	0.688833
Akt3	Klf3	0.999959	1.000000	1.000000	0.002820	0.052932	0.005623	1.000000	3.000000	0.679190
Galk1	Bach2	0.999959	1.000000	1.000000	0.002835	0.053075	0.005654	1.000000	3.000000	0.682114
Gm26604	Gsx2	0.999958	1.000000	1.000000	0.002850	0.053219	0.005684	1.000000	3.000000	0.680233
Strbp	Tcf4	0.999958	1.000000	1.000000	0.002866	0.053361	0.005715	1.000000	3.000000	0.671658
Mta2	Nfic	0.999958	1.000000	1.000000	0.002881	0.053504	0.005745	1.000000	3.000000	0.671050
Wdr12	Hlx	0.999958	1.000000	1.000000	0.002896	0.053646	0.005776	1.000000	3.000000	0.680704
Zfhx2os	Nkx6-3	0.999958	1.000000	1.000000	0.002911	0.053788	0.005806	1.000000	3.000000	0.684808
Gm26604	Pou3f3	0.999958	1.000000	1.000000	0.002927	0.053929	0.005837	1.000000	3.000000	0.676781
Zscan18	Hmx1	0.999957	1.000000	1.000000	0.002942	0.054070	0.005867	1.000000	3.000000	0.670380
Ubqln4	Zfp382	0.999957	1.000000	1.000000	0.002957	0.054211	0.005897	1.000000	3.000000	0.668263
Ncl	Max	0.999956	1.000000	1.000000	0.002973	0.054351	0.005928	1.000000	3.000000	0.668379
Gm29260	Arx	0.999956	1.000000	1.000000	0.002988	0.054491	0.005958	1.000000	3.000000	0.658076
Plppr2	Hlf	0.999955	1.000000	1.000000	0.003003	0.054630	0.005989	1.000000	3.000000	0.661155
Zfhx2os	Alx3	0.999955	1.000000	1.000000	0.003019	0.054770	0.006019	1.000000	3.000000	0.669198
Mtch1	Sp100	0.999955	1.000000	1.000000	0.003034	0.055047	0.006050	1.000000	3.000000	0.658507
H2afx	Gtf2a1	0.999955	1.000000	1.000000	0.003049	0.055047	0.006080	1.000000	3.000000	0.657520
Maz	Zbtb7a	0.999954	1.000000	1.000000	0.003065	0.055323	0.006111	1.000000	3.000000	0.659772
Cirbp	Timmdc1	0.999954	1.000000	1.000000	0.003080	0.055323	0.006141	1.000000	3.000000	0.658377
Prpf38b	Gtf2b	0.999954	1.000000	1.000000	0.003095	0.055597	0.006172	1.000000	3.000000	0.659294
Syp	Bach2	0.999954	1.000000	1.000000	0.003111	0.055597	0.006202	1.000000	3.000000	0.655140
Rpl17	Dmrta2	0.999954	1.000000	1.000000	0.003126	0.055734	0.006233	1.000000	3.000000	0.664185
Chn1	Hmga2	0.999954	1.000000	1.000000	0.003141	0.055871	0.006263	1.000000	3.000000	0.659481
H2afz	Pou3f3	0.999954	1.000000	1.000000	0.003157	0.056007	0.006293	1.000000	3.000000	0.653836
Ctps2	Klf3	0.999954	1.000000	1.000000	0.003172	0.056143	0.006324	1.000000	3.000000	0.651231
Rpsa	Hsf2	0.999953	1.000000	1.000000	0.003187	0.056278	0.006354	1.000000	3.000000	0.649100
Pik3r1	Aebp2	0.999953	1.000000	1.000000	0.003203	0.056413	0.006385	1.000000	3.000000	0.650929
Ldb1	Tead4	0.999953	1.000000	1.000000	0.003218	0.056548	0.006415	1.000000	3.000000	0.650138
Sipa1l3	Sox30	0.999953	1.000000	1.000000	0.003233	0.056682	0.006446	1.000000	3.000000	0.648229
Zmiz1	Tead2	0.999953	1.000000	1.000000	0.003249	0.056817	0.006476	1.000000	3.000000	0.650530
Tmem39b	Zfp629	0.999953	1.000000	1.000000	0.003264	0.056950	0.006507	1.000000	3.000000	0.645750
Cdk4	Sox10	0.999952	1.000000	1.000000	0.003279	0.057084	0.006537	1.000000	3.000000	0.650481
Crlf2	Pou2af1	0.999952	1.000000	1.000000	0.003295	0.057217	0.006567	1.000000	3.000000	0.647078
Slc25a4	Nkx6-1	0.999952	1.000000	1.000000	0.003310	0.057350	0.006598	1.000000	3.000000	0.653860
Slc25a4	Pax6	0.999951	1.000000	1.000000	0.003325	0.057615	0.006628	1.000000	3.000000	0.636899
Dad1	Mafg	0.999951	1.000000	1.000000	0.003341	0.057615	0.006659	1.000000	3.000000	0.639865
Neurog2	Hmga1	0.999950	1.000000	1.000000	0.003356	0.057747	0.006689	1.000000	3.000000	0.634880
Pak1ip1	Smad7	0.999950	1.000000	1.000000	0.003371	0.057879	0.006720	1.000000	3.000000	0.639225
Smarce1	Alx1	0.999950	1.000000	1.000000	0.003387	0.058010	0.006750	1.000000	3.000000	0.633950
G2e3	Lhx1	0.999950	1.000000	1.000000	0.003402	0.058141	0.006781	1.000000	3.000000	0.637784
Smarcd3	Nfia	0.999950	1.000000	1.000000	0.003417	0.058272	0.006811	1.000000	3.000000	0.644068
Rfxap	Alx4	0.999950	1.000000	1.000000	0.003432	0.058402	0.006841	1.000000	3.000000	0.620756
Tmem107	Fosl2	0.999950	1.000000	1.000000	0.003448	0.058533	0.006872	1.000000	3.000000	0.635482
Tmem205	Hlf	0.999950	1.000000	1.000000	0.003463	0.058663	0.006902	1.000000	3.000000	0.637237
Rab3d	Hlf	0.999949	1.000000	1.000000	0.003478	0.058792	0.006933	1.000000	3.000000	0.630545
Nr2f1	Twist2	0.999949	1.000000	1.000000	0.003494	0.058922	0.006963	1.000000	3.000000	0.631660
Zfp644	En1	0.999949	1.000000	1.000000	0.003509	0.059051	0.006994	1.000000	3.000000	0.635788
Syncrip	Foxd1	0.999948	1.000000	1.000000	0.003524	0.059180	0.007024	1.000000	3.000000	0.633810
Junb	Fosl2	0.999948	1.000000	1.000000	0.003540	0.059308	0.007055	1.000000	3.000000	0.625441
Zbtb37	Klf7	0.999948	1.000000	1.000000	0.003555	0.059436	0.007085	1.000000	3.000000	0.629940
1110004F10Rik	Sox6	0.999948	1.000000	1.000000	0.003570	0.059692	0.007115	1.000000	3.000000	0.628993
Gdap1l1	Hmga1	0.999948	1.000000	1.000000	0.003586	0.059692	0.007146	1.000000	3.000000	0.627517
Limch1	Meis1	0.999948	1.000000	1.000000	0.003601	0.059946	0.007176	1.000000	3.000000	0.623135
Lmbr1l	Dmrt3	0.999948	1.000000	1.000000	0.003616	0.059946	0.007207	1.000000	3.000000	0.628022
Cpe	Bcl6	0.999948	1.000000	1.000000	0.003632	0.060073	0.007237	1.000000	3.000000	0.621737
Zfhx2os	Alx1	0.999947	1.000000	1.000000	0.003647	0.060200	0.007268	1.000000	3.000000	0.625829
Akt3	Klf7	0.999947	1.000000	1.000000	0.003662	0.060326	0.007298	1.000000	3.000000	0.622158
Nedd8	Crem	0.999946	1.000000	1.000000	0.003678	0.060452	0.007328	1.000000	3.000000	0.614427
Chmp2a	Hmbox1	0.999946	1.000000	1.000000	0.003693	0.060578	0.007359	1.000000	3.000000	0.620193
Smim12	Pou2af1	0.999946	1.000000	1.000000	0.003708	0.060704	0.007389	1.000000	3.000000	0.604917
Rfxap	Alx1	0.999946	1.000000	1.000000	0.003724	0.060829	0.007420	1.000000	3.000000	0.594051
N4bp2	Sox10	0.999945	1.000000	1.000000	0.003739	0.060954	0.007450	1.000000	3.000000	0.609381
Psmd4	Zfp668	0.999945	1.000000	1.000000	0.003754	0.061079	0.007480	1.000000	3.000000	0.599399
Josd1	Nkx6-1	0.999945	1.000000	1.000000	0.003770	0.061203	0.007511	1.000000	3.000000	0.605268
Sdcbp	Isl2	0.999945	1.000000	1.000000	0.003785	0.061575	0.007541	1.000000	3.000000	0.602586
Eif4e	Mafg	0.999945	1.000000	1.000000	0.003800	0.061575	0.007572	1.000000	3.000000	0.601894
Cystm1	Gsx2	0.999945	1.000000	1.000000	0.003816	0.061575	0.007602	1.000000	3.000000	0.606102
Rsrc1	Shox2	0.999944	1.000000	1.000000	0.003831	0.061699	0.007633	1.000000	3.000000	0.599612
Map1lc3a	Atf1	0.999944	1.000000	1.000000	0.003846	0.061822	0.007663	1.000000	3.000000	0.603101
Tmem167	Sh2d1a	0.999944	1.000000	1.000000	0.003862	0.061945	0.007693	1.000000	3.000000	0.604436
Clip1	Zfp37	0.999943	1.000000	1.000000	0.003877	0.062068	0.007724	1.000000	3.000000	0.597256
Abhd11	Nfia	0.999943	1.000000	1.000000	0.003892	0.062191	0.007754	1.000000	3.000000	0.598332
Ldb1	Mlxip	0.999942	1.000000	1.000000	0.003908	0.062313	0.007785	1.000000	3.000000	0.594768
Cox14	Hivep2	0.999942	1.000000	1.000000	0.003923	0.062435	0.007815	1.000000	3.000000	0.596144
Aen	Tef	0.999942	1.000000	1.000000	0.003938	0.062557	0.007845	1.000000	3.000000	0.588939
Ptbp1	Tead1	0.999942	1.000000	1.000000	0.003953	0.062678	0.007876	1.000000	3.000000	0.597278
Tmem60	Arid5b	0.999941	1.000000	1.000000	0.003969	0.062921	0.007906	1.000000	3.000000	0.587933
Rps6	Dmrta1	0.999941	1.000000	1.000000	0.003984	0.062921	0.007937	1.000000	3.000000	0.592313
Chn2	Zfp629	0.999941	1.000000	1.000000	0.003999	0.063042	0.007967	1.000000	3.000000	0.589340
Nedd8	Creb1	0.999941	1.000000	1.000000	0.004015	0.063162	0.007997	1.000000	3.000000	0.585065
Camta1	Zbtb7a	0.999941	1.000000	1.000000	0.004030	0.063283	0.008028	1.000000	3.000000	0.586781
Rock1	Nfatc2	0.999941	1.000000	1.000000	0.004045	0.063523	0.008058	1.000000	3.000000	0.587851
Eif5a	Zkscan14	0.999941	1.000000	1.000000	0.004061	0.063523	0.008089	1.000000	3.000000	0.591711
Irf2bp2	Pou2af1	0.999941	1.000000	1.000000	0.004076	0.063762	0.008119	1.000000	3.000000	0.583776
Nnat	Nanog	0.999941	1.000000	1.000000	0.004091	0.063762	0.008149	1.000000	3.000000	0.592398
Rnaseh2a	Bach2	0.999940	1.000000	1.000000	0.004107	0.063882	0.008180	1.000000	3.000000	0.585446
Nolc1	Mlxip	0.999940	1.000000	1.000000	0.004122	0.064001	0.008210	1.000000	3.000000	0.575054
Ndnl2	Isl2	0.999939	1.000000	1.000000	0.004137	0.064120	0.008241	1.000000	3.000000	0.586159
Zfhx2os	Lhx1	0.999939	1.000000	1.000000	0.004153	0.064238	0.008271	1.000000	3.000000	0.592442
Pnck	Tfap2e	0.999939	1.000000	1.000000	0.004168	0.064357	0.008301	1.000000	3.000000	0.582082
Dazap2	Tbx3	0.999938	1.000000	1.000000	0.004183	0.064593	0.008332	1.000000	3.000000	0.576027
Lamp1	Mlxip	0.999938	1.000000	1.000000	0.004199	0.064593	0.008362	1.000000	3.000000	0.574119
Srm	Mlxip	0.999938	1.000000	1.000000	0.004214	0.064711	0.008393	1.000000	3.000000	0.580201
Mmachc	Uncx	0.999938	1.000000	1.000000	0.004229	0.064828	0.008423	1.000000	3.000000	0.570207
Chmp6	Fosl1	0.999937	1.000000	1.000000	0.004245	0.064945	0.008453	1.000000	3.000000	0.571712
Slc25a4	Pou2f2	0.999937	1.000000	1.000000	0.004260	0.065063	0.008484	1.000000	3.000000	0.570317
Smarce1	Gsx2	0.999937	1.000000	1.000000	0.004275	0.065296	0.008514	1.000000	3.000000	0.565399
Zfhx2os	Alx4	0.999937	1.000000	1.000000	0.004291	0.065296	0.008545	1.000000	3.000000	0.575159
Dusp11	Hivep2	0.999937	1.000000	1.000000	0.004306	0.065529	0.008575	1.000000	3.000000	0.572209
Abhd11	Cebpb	0.999937	1.000000	1.000000	0.004321	0.065529	0.008605	1.000000	3.000000	0.575562
Foxg1	Alx3	0.999937	1.000000	1.000000	0.004337	0.065645	0.008636	1.000000	3.000000	0.570917
Sept11	Isl2	0.999937	1.000000	1.000000	0.004352	0.065761	0.008666	1.000000	3.000000	0.573279
Nrep	Timmdc1	0.999937	1.000000	1.000000	0.004367	0.065877	0.008696	1.000000	3.000000	0.579083
Polr2k	Mecp2	0.999937	1.000000	1.000000	0.004383	0.065992	0.008727	1.000000	3.000000	0.571429
Slc35e4	Fosl2	0.999937	1.000000	1.000000	0.004398	0.066107	0.008757	1.000000	3.000000	0.564414
Cbfa2t2	Cux1	0.999936	1.000000	1.000000	0.004413	0.066222	0.008788	1.000000	3.000000	0.571054
Rnaseh2a	Rel	0.999936	1.000000	1.000000	0.004429	0.066337	0.008818	1.000000	3.000000	0.563782
Slc39a7	Dlx5	0.999935	1.000000	1.000000	0.004444	0.066452	0.008848	1.000000	3.000000	0.563538
Stx1a	Tbx3	0.999935	1.000000	1.000000	0.004459	0.066566	0.008879	1.000000	3.000000	0.569568
Dand5	Irx5	0.999935	1.000000	1.000000	0.004474	0.066681	0.008909	1.000000	3.000000	0.562730
Hnrnpa0	Zfp184	0.999934	1.000000	1.000000	0.004490	0.066795	0.008939	1.000000	3.000000	0.562050
Atp13a2	Sox12	0.999934	1.000000	1.000000	0.004505	0.066909	0.008970	1.000000	3.000000	0.555415
Twistnb	Nhlh2	0.999934	1.000000	1.000000	0.004520	0.067022	0.009000	1.000000	3.000000	0.559843
Cdk4	Zbtb7a	0.999934	1.000000	1.000000	0.004536	0.067136	0.009031	1.000000	3.000000	0.553915
H2-Ke6	Dlx5	0.999933	1.000000	1.000000	0.004551	0.067249	0.009061	1.000000	3.000000	0.551389
Foxn3	Nkx6-1	0.999933	1.000000	1.000000	0.004566	0.067362	0.009091	1.000000	3.000000	0.550605
Upf3b	Zfp90	0.999933	1.000000	1.000000	0.004582	0.067475	0.009122	1.000000	3.000000	0.554266
Phc1	Sp7	0.999933	1.000000	1.000000	0.004597	0.067588	0.009152	1.000000	3.000000	0.553291
Prkce	Smad7	0.999932	1.000000	1.000000	0.004612	0.067701	0.009182	1.000000	3.000000	0.546652
Rpl23	Nr2f6	0.999932	1.000000	1.000000	0.004628	0.067813	0.009213	1.000000	3.000000	0.548274
Gm11266	Msx3	0.999931	1.000000	1.000000	0.004643	0.067925	0.009243	1.000000	3.000000	0.545828
Pabpn1	Maff	0.999931	1.000000	1.000000	0.004658	0.068037	0.009274	1.000000	3.000000	0.550542
Junb	Ap1g1	0.999931	1.000000	1.000000	0.004674	0.068149	0.009304	1.000000	3.000000	0.541797
Nom1	Sf1	0.999931	1.000000	1.000000	0.004689	0.068372	0.009334	1.000000	3.000000	0.544438
Hist1h2ae	Dmrt3	0.999931	1.000000	1.000000	0.004704	0.068372	0.009365	1.000000	3.000000	0.543158
Tmem189	Nr4a2	0.999930	1.000000	1.000000	0.004720	0.068483	0.009395	1.000000	3.000000	0.544576
Marcksl1	Sox4	0.999930	1.000000	1.000000	0.004735	0.068594	0.009425	1.000000	3.000000	0.542089
Ndnl2	En1	0.999930	1.000000	1.000000	0.004750	0.068705	0.009456	1.000000	3.000000	0.533848
Chga	Nfatc2	0.999930	1.000000	1.000000	0.004766	0.068816	0.009486	1.000000	3.000000	0.544020
Syp	Fosl1	0.999929	1.000000	1.000000	0.004781	0.068927	0.009516	1.000000	3.000000	0.543222
Scrt1	Msx2	0.999929	1.000000	1.000000	0.004796	0.069147	0.009547	1.000000	3.000000	0.548272
Tmeff1	Twist2	0.999929	1.000000	1.000000	0.004812	0.069147	0.009577	1.000000	3.000000	0.540086
Mad2l2	Nfic	0.999929	1.000000	1.000000	0.004827	0.069257	0.009607	1.000000	3.000000	0.541363
Ncam1	Zscan21	0.999929	1.000000	1.000000	0.004842	0.069367	0.009638	1.000000	3.000000	0.534913
Zfp131	Nkx6-1	0.999928	1.000000	1.000000	0.004858	0.069477	0.009668	1.000000	3.000000	0.538678
Mmachc	Shox2	0.999928	1.000000	1.000000	0.004873	0.069586	0.009699	1.000000	3.000000	0.541368
Unc13a	Zfp691	0.999928	1.000000	1.000000	0.004888	0.069695	0.009729	1.000000	3.000000	0.529687
Arid5b	Irx3	0.999928	1.000000	1.000000	0.004904	0.069805	0.009759	1.000000	3.000000	0.538207
Ring1	Dlx5	0.999928	1.000000	1.000000	0.004919	0.069914	0.009790	1.000000	3.000000	0.534177
Syp	Bach1	0.999928	1.000000	1.000000	0.004934	0.070022	0.009820	1.000000	3.000000	0.530708
Hivep1	Zfp287	0.999927	1.000000	1.000000	0.004950	0.070131	0.009850	1.000000	3.000000	0.533157
Acaa1a	Tfap2e	0.999927	1.000000	1.000000	0.004965	0.070240	0.009881	1.000000	3.000000	0.529939
Rbm4b	Sox18	0.999927	1.000000	1.000000	0.004980	0.070456	0.009911	1.000000	3.000000	0.521557
Ctsf	Tead1	0.999927	1.000000	1.000000	0.004995	0.070456	0.009941	1.000000	3.000000	0.528984
Tcp1	Zbtb24	0.999926	1.000000	1.000000	0.005011	0.070564	0.009972	1.000000	3.000000	0.529835
Naa25	Lhx6	0.999926	1.000000	1.000000	0.005026	0.070672	0.010002	1.000000	3.000000	0.523609
Eif3h	Neurog2	0.999926	1.000000	1.000000	0.005041	0.070780	0.010032	1.000000	3.000000	0.523955
Cbx8	Hmga1	0.999925	1.000000	1.000000	0.005057	0.070887	0.010063	1.000000	3.000000	0.522589
Mn1	Egr4	0.999925	1.000000	1.000000	0.005072	0.070994	0.010093	1.000000	3.000000	0.511820
Ccs	Tead1	0.999925	1.000000	1.000000	0.005087	0.071101	0.010123	1.000000	3.000000	0.519155
Pou3f1	Neurod2	0.999924	1.000000	1.000000	0.005103	0.071208	0.010154	1.000000	3.000000	0.524663
Gtpbp4	Sh2d1a	0.999924	1.000000	1.000000	0.005118	0.071315	0.010184	1.000000	3.000000	0.523782
Syap1	E2f7	0.999924	1.000000	1.000000	0.005133	0.071422	0.010214	1.000000	3.000000	0.521291
Foxg1	Foxd1	0.999924	1.000000	1.000000	0.005149	0.071529	0.010245	1.000000	3.000000	0.513596
Rps7	Ikzf5	0.999923	1.000000	1.000000	0.005164	0.071635	0.010275	1.000000	3.000000	0.866992
Znrf2	Pax2	0.999923	1.000000	1.000000	0.005179	0.071741	0.010305	1.000000	3.000000	0.519878
Nedd8	Atf2	0.999923	1.000000	1.000000	0.005195	0.071847	0.010336	1.000000	3.000000	0.512551
Zbtb18	Aebp2	0.999922	1.000000	1.000000	0.005210	0.072164	0.010366	1.000000	3.000000	0.513437
Crlf2	Pou3f1	0.999922	1.000000	1.000000	0.005225	0.072164	0.010396	1.000000	3.000000	0.517829
Galk1	Fosl2	0.999922	1.000000	1.000000	0.005241	0.072164	0.010427	1.000000	3.000000	0.512216
Tmem151b	Max	0.999922	1.000000	1.000000	0.005256	0.072270	0.010457	1.000000	3.000000	0.506808
Stmn4	Nkx6-2	0.999922	1.000000	1.000000	0.005271	0.072480	0.010487	1.000000	3.000000	0.505696
Gm29260	Alx1	0.999922	1.000000	1.000000	0.005287	0.072480	0.010518	1.000000	3.000000	0.546268
Prrc2a	Nono	0.999922	1.000000	1.000000	0.005302	0.072585	0.010548	1.000000	3.000000	0.516414
Aph1a	Zfp445	0.999922	1.000000	1.000000	0.005317	0.072690	0.010578	1.000000	3.000000	0.511187
Scrn1	Nkx6-1	0.999922	1.000000	1.000000	0.005333	0.072795	0.010609	1.000000	3.000000	0.512938
Igfbpl1	Mafk	0.999921	1.000000	1.000000	0.005348	0.072899	0.010639	1.000000	3.000000	0.505151
Paxip1	Irx3	0.999921	1.000000	1.000000	0.005363	0.073004	0.010669	1.000000	3.000000	0.508668
Arl4c	Nfe2l1	0.999921	1.000000	1.000000	0.005379	0.073108	0.010700	1.000000	3.000000	0.518757
Hist3h2ba	Gata3	0.999920	1.000000	1.000000	0.005394	0.073212	0.010730	1.000000	3.000000	0.506832
Junb	Esrrg	0.999920	1.000000	1.000000	0.005409	0.073316	0.010760	1.000000	3.000000	0.502644
Syap1	Klf3	0.999920	1.000000	1.000000	0.005425	0.073420	0.010791	1.000000	3.000000	0.505340
Josd1	Creb1	0.999920	1.000000	1.000000	0.005440	0.073523	0.010821	1.000000	3.000000	0.511251
Slc25a4	Pou3f4	0.999920	1.000000	1.000000	0.005455	0.073730	0.010851	1.000000	3.000000	0.513975
Tmod2	Ptf1a	0.999920	1.000000	1.000000	0.005471	0.073730	0.010881	1.000000	3.000000	0.504153
Neurod2	Barx2	0.999920	1.000000	1.000000	0.005486	0.073833	0.010912	1.000000	3.000000	0.498332
Faap20	Pax6	0.999920	1.000000	1.000000	0.005501	0.074039	0.010942	1.000000	3.000000	0.504559
Basp1	Zfp653	0.999920	1.000000	1.000000	0.005516	0.074039	0.010972	1.000000	3.000000	0.501395
B3gat1	Arid5b	0.999919	1.000000	1.000000	0.005532	0.074245	0.011003	1.000000	3.000000	0.507101
Mat2b	Mef2d	0.999919	1.000000	1.000000	0.005547	0.074245	0.011033	1.000000	3.000000	0.508514
Syp	Fosl2	0.999919	1.000000	1.000000	0.005562	0.074449	0.011063	1.000000	3.000000	0.504517
Sox11	Parp1	0.999919	1.000000	1.000000	0.005578	0.074449	0.011094	1.000000	3.000000	0.512700
Dnajb12	Zbtb12	0.999919	1.000000	1.000000	0.005593	0.074552	0.011124	1.000000	3.000000	0.498999
Cdk4	Max	0.999918	1.000000	1.000000	0.005608	0.074654	0.011154	1.000000	3.000000	0.496743
Dguok	Mef2d	0.999917	1.000000	1.000000	0.005624	0.074756	0.011185	1.000000	3.000000	0.498819
Plxna4	Meis2	0.999917	1.000000	1.000000	0.005639	0.074959	0.011215	1.000000	3.000000	0.493404
Zfhx2os	Shox2	0.999917	1.000000	1.000000	0.005654	0.074959	0.011245	1.000000	3.000000	0.507751
Mllt4	Clock	0.999917	1.000000	1.000000	0.005670	0.075060	0.011276	1.000000	3.000000	0.498279
9330104G04Rik	Zfp664	0.999917	1.000000	1.000000	0.005685	0.075162	0.011306	1.000000	3.000000	0.500181
Hnrnpul1	Ttf1	0.999916	1.000000	1.000000	0.005700	0.075263	0.011336	1.000000	3.000000	0.495370
Pbx1	Zscan21	0.999916	1.000000	1.000000	0.005716	0.075364	0.011366	1.000000	3.000000	0.493081
Rnaseh2a	Fosl1	0.999916	1.000000	1.000000	0.005731	0.075465	0.011397	1.000000	3.000000	0.498620
Ddah2	Egr4	0.999915	1.000000	1.000000	0.005746	0.075566	0.011427	1.000000	3.000000	0.494442
Meg3	Uncx	0.999915	1.000000	1.000000	0.005762	0.075767	0.011457	1.000000	3.000000	0.490592
Mrpl18	Zfp37	0.999915	1.000000	1.000000	0.005777	0.075767	0.011488	1.000000	3.000000	0.487636
Prmt5	Zfp90	0.999915	1.000000	1.000000	0.005792	0.075868	0.011518	1.000000	3.000000	0.504188
Pfdn2	Sp2	0.999915	1.000000	1.000000	0.005808	0.075968	0.011548	1.000000	3.000000	0.502329
Fam210b	Ttf1	0.999914	1.000000	1.000000	0.005823	0.076068	0.011578	1.000000	3.000000	0.491865
Trip12	Sh2d1a	0.999914	1.000000	1.000000	0.005838	0.076268	0.011609	1.000000	3.000000	0.492136
Naa25	Six3	0.999914	1.000000	1.000000	0.005854	0.076268	0.011639	1.000000	3.000000	0.492640
Meg3	Zfp90	0.999914	1.000000	1.000000	0.005869	0.076368	0.011669	1.000000	3.000000	0.483800
Phyh	Irx3	0.999914	1.000000	1.000000	0.005884	0.076467	0.011700	1.000000	3.000000	0.491769
Sult4a1	Crem	0.999914	1.000000	1.000000	0.005900	0.076567	0.011730	1.000000	3.000000	0.489513
Gapdh	Pknox2	0.999914	1.000000	1.000000	0.005915	0.076666	0.011760	1.000000	3.000000	0.491486
Zfp579	Nr2f6	0.999913	1.000000	1.000000	0.005930	0.076766	0.011791	1.000000	3.000000	0.493044
Uqcc3	Zfp276	0.999913	1.000000	1.000000	0.005946	0.076865	0.011821	1.000000	3.000000	0.492633
Xist	Glis2	0.999913	1.000000	1.000000	0.005961	0.076964	0.011851	1.000000	3.000000	0.490006
Csdc2	Nfic	0.999912	1.000000	1.000000	0.005976	0.077063	0.011881	1.000000	3.000000	0.485024
Nnat	Ebf4	0.999912	1.000000	1.000000	0.005992	0.077161	0.011912	1.000000	3.000000	0.488068
Pcsk1n	Hic2	0.999912	1.000000	1.000000	0.006007	0.077260	0.011942	1.000000	3.000000	0.491187
Impact	Tbx21	0.999911	1.000000	1.000000	0.006022	0.077358	0.011972	1.000000	3.000000	0.489472
Pou3f3	Mlxipl	0.999911	1.000000	1.000000	0.006037	0.077555	0.012002	1.000000	3.000000	0.486153
Unk	Bach2	0.999911	1.000000	1.000000	0.006053	0.077555	0.012033	1.000000	3.000000	0.490335
Pou6f1	Tbx3	0.999911	1.000000	1.000000	0.006068	0.077751	0.012063	1.000000	3.000000	0.485232
Osbpl6	Insm2	0.999911	1.000000	1.000000	0.006083	0.077751	0.012093	1.000000	3.000000	0.483041
Tbc1d24	Cebpb	0.999911	1.000000	1.000000	0.006099	0.077849	0.012124	1.000000	3.000000	0.488353
Zranb2	Mef2d	0.999910	1.000000	1.000000	0.006114	0.077947	0.012154	1.000000	3.000000	0.481035
Zfp131	Sox18	0.999910	1.000000	1.000000	0.006129	0.078044	0.012184	1.000000	3.000000	0.479809
Ptn	Pou4f2	0.999910	1.000000	1.000000	0.006145	0.078142	0.012214	1.000000	3.000000	0.485830
Gnaq	Maff	0.999909	1.000000	1.000000	0.006160	0.078239	0.012245	1.000000	3.000000	0.476932
Arfgap1	Foxd1	0.999909	1.000000	1.000000	0.006175	0.078336	0.012275	1.000000	3.000000	0.481607
Rpl15	Elf2	0.999909	1.000000	1.000000	0.006191	0.078434	0.012305	1.000000	3.000000	0.491971
Irak1bp1	Sparcl1	0.999909	1.000000	1.000000	0.006206	0.078531	0.012336	1.000000	3.000000	0.480663
Eml2	Hlx	0.999908	1.000000	1.000000	0.006221	0.078627	0.012366	1.000000	3.000000	0.491020
Actb	Irf8	0.999908	1.000000	1.000000	0.006237	0.078724	0.012396	1.000000	3.000000	0.485186
Pou3f3	Nr3c1	0.999908	1.000000	1.000000	0.006252	0.078821	0.012426	1.000000	3.000000	0.479829
Zbtb18	Sp2	0.999907	1.000000	1.000000	0.006267	0.078917	0.012457	1.000000	3.000000	0.482159
Pou3f3	Pgr	0.999907	1.000000	1.000000	0.006283	0.079014	0.012487	1.000000	3.000000	0.480348
Epn1	Zbtb5	0.999907	1.000000	1.000000	0.006298	0.079110	0.012517	1.000000	3.000000	0.478209
Ndufb2	Nono	0.999907	1.000000	1.000000	0.006313	0.079206	0.012547	1.000000	3.000000	0.480105
Bcl11a	Bhlha15	0.999907	1.000000	1.000000	0.006329	0.079302	0.012578	1.000000	3.000000	0.485769
Maz	Sp7	0.999907	1.000000	1.000000	0.006344	0.079398	0.012608	1.000000	3.000000	0.479846
Sart1	Neurod2	0.999907	1.000000	1.000000	0.006359	0.079494	0.012638	1.000000	3.000000	0.483239
Slc1a3	Onecut1	0.999906	1.000000	1.000000	0.006375	0.079686	0.012668	1.000000	3.000000	0.474640
Gsk3b	Tead3	0.999906	1.000000	1.000000	0.006390	0.079686	0.012699	1.000000	3.000000	0.482359
Ccnl1	Sox6	0.999906	1.000000	1.000000	0.006405	0.079781	0.012729	1.000000	3.000000	0.479547
Nmt2	Klf6	0.999906	1.000000	1.000000	0.006421	0.079876	0.012759	1.000000	3.000000	0.479027
Negr1	Foxk1	0.999906	1.000000	1.000000	0.006436	0.079972	0.012789	1.000000	3.000000	0.476429
Mad2l2	Nfia	0.999906	1.000000	1.000000	0.006451	0.080067	0.012820	1.000000	3.000000	0.476692
Nom1	Nr5a2	0.999906	1.000000	1.000000	0.006467	0.080257	0.012850	1.000000	3.000000	0.483911
Stx1a	Cebpb	0.999906	1.000000	1.000000	0.006482	0.080257	0.012880	1.000000	3.000000	0.479775
Mkrn2	Cux1	0.999905	1.000000	1.000000	0.006497	0.080352	0.012910	1.000000	3.000000	0.473995
Stxbp1	Fgf9	0.999905	1.000000	1.000000	0.006513	0.080446	0.012941	1.000000	3.000000	0.476592
Usp29	Prep	0.999905	1.000000	1.000000	0.006528	0.080635	0.012971	1.000000	3.000000	0.474910
Arl4c	Twist2	0.999905	1.000000	1.000000	0.006543	0.080635	0.013001	1.000000	3.000000	0.472619
Rbx1	Zfp354b	0.999904	1.000000	1.000000	0.006558	0.080730	0.013031	1.000000	3.000000	0.470979
Rhobtb3	Prep	0.999904	1.000000	1.000000	0.006574	0.080918	0.013062	1.000000	3.000000	0.474289
Zscan18	Tcf7l2	0.999904	1.000000	1.000000	0.006589	0.080918	0.013092	1.000000	3.000000	0.467481
Fez1	Sox7	0.999903	1.000000	1.000000	0.006604	0.081012	0.013122	1.000000	3.000000	0.473483
Hexim1	Tef	0.999903	1.000000	1.000000	0.006620	0.081294	0.013152	1.000000	3.000000	0.476985
Efnb3	Insm2	0.999903	1.000000	1.000000	0.006635	0.081294	0.013183	1.000000	3.000000	0.473228
l7Rn6	Sp100	0.999903	1.000000	1.000000	0.006650	0.081294	0.013213	1.000000	3.000000	0.476481
Trp53bp1	Meis2	0.999903	1.000000	1.000000	0.006666	0.081387	0.013243	1.000000	3.000000	0.476372
Arpp21	Dmrta1	0.999903	1.000000	1.000000	0.006681	0.081481	0.013273	1.000000	3.000000	0.473333
Slc25a4	Barx2	0.999902	1.000000	1.000000	0.006696	0.081667	0.013304	1.000000	3.000000	0.472450
Ppia	Alx4	0.999902	1.000000	1.000000	0.006712	0.081667	0.013334	1.000000	3.000000	0.476549
Dis3l2	Sox10	0.999902	1.000000	1.000000	0.006727	0.081761	0.013364	1.000000	3.000000	0.459264
Eif4a1	Foxj1	0.999902	1.000000	1.000000	0.006742	0.081854	0.013394	1.000000	3.000000	0.471165
C77370	Zfp57	0.999902	1.000000	1.000000	0.006758	0.081947	0.013425	1.000000	3.000000	0.469056
Zbtb37	Sp2	0.999901	1.000000	1.000000	0.006773	0.082040	0.013455	1.000000	3.000000	0.469744
Ezh2	Tgif2	0.999901	1.000000	1.000000	0.006788	0.082225	0.013485	1.000000	3.000000	0.468647
Neurod2	Nfib	0.999901	1.000000	1.000000	0.006804	0.082225	0.013515	1.000000	3.000000	0.469934
Kmt2e	Tbx2	0.999901	1.000000	1.000000	0.006819	0.082317	0.013546	1.000000	3.000000	0.465791
Stk11	Nr2f6	0.999901	1.000000	1.000000	0.006834	0.082410	0.013576	1.000000	3.000000	0.469815
Prex1	Klf6	0.999900	1.000000	1.000000	0.006850	0.082502	0.013606	1.000000	3.000000	0.468641
Rhobtb3	Meis1	0.999900	1.000000	1.000000	0.006865	0.082594	0.013636	1.000000	3.000000	0.462758
Pkia	Pax2	0.999900	1.000000	1.000000	0.006880	0.082687	0.013667	1.000000	3.000000	0.461004
Atp5b	Esrrg	0.999900	1.000000	1.000000	0.006896	0.082779	0.013697	1.000000	3.000000	0.463591
Rsl24d1	Ptf1a	0.999900	1.000000	1.000000	0.006911	0.082871	0.013727	1.000000	3.000000	0.466479
Enc1	Alx4	0.999899	1.000000	1.000000	0.006926	0.082962	0.013757	1.000000	3.000000	0.469702
Zbtb37	Sp7	0.999899	1.000000	1.000000	0.006942	0.083054	0.013787	1.000000	3.000000	0.467981
Nmd3	Atf1	0.999899	1.000000	1.000000	0.006957	0.083146	0.013818	1.000000	3.000000	0.472374
BC017643	Tef	0.999898	1.000000	1.000000	0.006972	0.083237	0.013848	1.000000	3.000000	0.463673
Zfos1	Hdac1	0.999898	1.000000	1.000000	0.006988	0.083329	0.013878	1.000000	3.000000	0.467128
Napa	Fgf9	0.999898	1.000000	1.000000	0.007003	0.083511	0.013908	1.000000	3.000000	0.467697
Rps6	Elf1	0.999898	1.000000	1.000000	0.007018	0.083511	0.013939	1.000000	3.000000	0.466516
Socs5	Hltf	0.999897	1.000000	1.000000	0.007034	0.083602	0.013969	1.000000	3.000000	0.461515
Bcl11b	Zbtb41	0.999897	1.000000	1.000000	0.007049	0.083693	0.013999	1.000000	3.000000	0.465361
Hddc2	Zscan21	0.999897	1.000000	1.000000	0.007064	0.083784	0.014029	1.000000	3.000000	0.469147
Ehmt2	Zbtb7a	0.999897	1.000000	1.000000	0.007079	0.083875	0.014059	1.000000	3.000000	0.462116
Serf2	Max	0.999897	1.000000	1.000000	0.007095	0.083966	0.014090	1.000000	3.000000	0.458902
Nr1h2	Sh2d1a	0.999896	1.000000	1.000000	0.007110	0.084057	0.014120	1.000000	3.000000	0.460920
BC031181	Dmrta2	0.999896	1.000000	1.000000	0.007125	0.084147	0.014150	1.000000	3.000000	0.462031
Ezh2	Pknox2	0.999895	1.000000	1.000000	0.007141	0.084237	0.014180	1.000000	3.000000	0.460688
Rfx7	Nfic	0.999895	1.000000	1.000000	0.007156	0.084328	0.014211	1.000000	3.000000	0.455734
Ptprs	Neurod2	0.999895	1.000000	1.000000	0.007171	0.084508	0.014241	1.000000	3.000000	0.461323
Kmt2e	Eomes	0.999895	1.000000	1.000000	0.007187	0.084508	0.014271	1.000000	3.000000	0.463248
Mex3d	Nfia	0.999895	1.000000	1.000000	0.007202	0.084688	0.014301	1.000000	3.000000	0.455131
Efna2	Nfe2l1	0.999895	1.000000	1.000000	0.007217	0.084688	0.014331	1.000000	3.000000	0.463146
Ggnbp2	Klf9	0.999894	1.000000	1.000000	0.007233	0.084778	0.014362	1.000000	3.000000	0.455194
Psmb3	Cebpb	0.999893	1.000000	1.000000	0.007248	0.084868	0.014392	1.000000	3.000000	0.456230
Sart1	Nhlh2	0.999893	1.000000	1.000000	0.007263	0.084958	0.014422	1.000000	3.000000	0.449197
Rbm42	Hsf2	0.999892	1.000000	1.000000	0.007279	0.085047	0.014452	1.000000	3.000000	0.453256
Rps10	Foxd3	0.999892	1.000000	1.000000	0.007294	0.085226	0.014482	1.000000	3.000000	0.449357
Myef2	Pou3f1	0.999892	1.000000	1.000000	0.007309	0.085226	0.014513	1.000000	3.000000	0.452658
Zbtb18	Sp7	0.999892	1.000000	1.000000	0.007325	0.085315	0.014543	1.000000	3.000000	0.455480
Ran	Mycn	0.999892	1.000000	1.000000	0.007340	0.085404	0.014573	1.000000	3.000000	0.454590
Cox14	Tcf7l2	0.999891	1.000000	1.000000	0.007355	0.085494	0.014603	1.000000	3.000000	0.454763
Snrpc	Crem	0.999891	1.000000	1.000000	0.007371	0.085583	0.014633	1.000000	3.000000	0.448769
Gm26604	Gbx2	0.999891	1.000000	1.000000	0.007386	0.085760	0.014664	1.000000	3.000000	0.452199
Neurod2	Pou2f2	0.999891	1.000000	1.000000	0.007401	0.085760	0.014694	1.000000	3.000000	0.450022
G630016G05Rik	Hmga2	0.999891	1.000000	1.000000	0.007417	0.085938	0.014724	1.000000	3.000000	0.451749
Sms	Pou3f1	0.999891	1.000000	1.000000	0.007432	0.085938	0.014754	1.000000	3.000000	0.449831
Foxn3	Pou3f1	0.999891	1.000000	1.000000	0.007447	0.086026	0.014784	1.000000	3.000000	0.451851
A830082K12Rik	Zfp276	0.999891	1.000000	1.000000	0.007463	0.086115	0.014815	1.000000	3.000000	0.448745
Zbtb7a	Smad7	0.999889	1.000000	1.000000	0.007478	0.086291	0.014845	1.000000	3.000000	0.452545
Srrm2	Smarca5	0.999889	1.000000	1.000000	0.007493	0.086291	0.014875	1.000000	3.000000	0.450226
Ube2l3	Neurod2	0.999889	1.000000	1.000000	0.007509	0.086468	0.014905	1.000000	3.000000	0.448813
H2afx	Nfe2l3	0.999889	1.000000	1.000000	0.007524	0.086468	0.014935	1.000000	3.000000	0.449462
Neurod2	Tcf12	0.999889	1.000000	1.000000	0.007539	0.086556	0.014966	1.000000	3.000000	0.448464
Noc2l	Foxn4	0.999889	1.000000	1.000000	0.007555	0.086644	0.014996	1.000000	3.000000	0.443807
Trp53	Insm2	0.999889	1.000000	1.000000	0.007570	0.086731	0.015026	1.000000	3.000000	0.450559
Lonp2	Sh2d1a	0.999888	1.000000	1.000000	0.007585	0.086819	0.015056	1.000000	3.000000	0.449948
Zmiz2	Snai1	0.999888	1.000000	1.000000	0.007600	0.086907	0.015086	1.000000	3.000000	0.444771
Csf2ra	Atf1	0.999888	1.000000	1.000000	0.007616	0.086994	0.015116	1.000000	3.000000	0.447062
Sgce	Gli2	0.999887	1.000000	1.000000	0.007631	0.087169	0.015147	1.000000	3.000000	0.446665
Zbtb37	Klf5	0.999887	1.000000	1.000000	0.007646	0.087169	0.015177	1.000000	3.000000	0.446986
Syp	Ap1g1	0.999887	1.000000	1.000000	0.007662	0.087257	0.015207	1.000000	3.000000	0.439450
Rdx	Smad6	0.999887	1.000000	1.000000	0.007677	0.087344	0.015237	1.000000	3.000000	0.443917
Xist	Zfp526	0.999886	1.000000	1.000000	0.007692	0.087431	0.015267	1.000000	3.000000	0.448105
Meis2	Nr4a1	0.999886	1.000000	1.000000	0.007708	0.087518	0.015298	1.000000	3.000000	0.447611
Vash2	Mlxipl	0.999886	1.000000	1.000000	0.007723	0.087605	0.015328	1.000000	3.000000	0.445365
Zfp329	Onecut1	0.999886	1.000000	1.000000	0.007738	0.087692	0.015358	1.000000	3.000000	0.437111
Ttc3	Zfp653	0.999886	1.000000	1.000000	0.007754	0.087865	0.015388	1.000000	3.000000	0.447628
Slc4a7	Nfatc2	0.999886	1.000000	1.000000	0.007769	0.087865	0.015418	1.000000	3.000000	0.440273
Peg3	Prep	0.999885	1.000000	1.000000	0.007784	0.087952	0.015448	1.000000	3.000000	0.448999
Dnpep	Sp2	0.999885	1.000000	1.000000	0.007800	0.088038	0.015479	1.000000	3.000000	0.442900
Atp5a1	Nr4a1	0.999884	1.000000	1.000000	0.007815	0.088125	0.015509	1.000000	3.000000	0.436555
Rev1	Tfap2e	0.999884	1.000000	1.000000	0.007830	0.088298	0.015539	1.000000	3.000000	0.437905
Sult4a1	Atf1	0.999884	1.000000	1.000000	0.007846	0.088298	0.015569	1.000000	3.000000	0.438624
Sppl3	Prep	0.999884	1.000000	1.000000	0.007861	0.088384	0.015599	1.000000	3.000000	0.439689
Sec61a1	Tgif2	0.999884	1.000000	1.000000	0.007876	0.088556	0.015630	1.000000	3.000000	0.448550
Tanc2	Cebpb	0.999884	1.000000	1.000000	0.007892	0.088556	0.015660	1.000000	3.000000	0.441944
Rnaseh2a	Fosl2	0.999883	1.000000	1.000000	0.007907	0.088728	0.015690	1.000000	3.000000	0.442304
D930015E06Rik	Six4	0.999883	1.000000	1.000000	0.007922	0.088728	0.015720	1.000000	3.000000	0.440105
Nfil3	Mef2d	0.999883	1.000000	1.000000	0.007938	0.088813	0.015750	1.000000	3.000000	0.447258
Ezh2	Meis2	0.999883	1.000000	1.000000	0.007953	0.088899	0.015780	1.000000	3.000000	0.446091
Morf4l1	Sox9	0.999883	1.000000	1.000000	0.007968	0.088985	0.015811	1.000000	3.000000	0.439149
C130071C03Rik	Six4	0.999882	1.000000	1.000000	0.007984	0.089156	0.015841	1.000000	3.000000	0.439541
Zfos1	Zscan26	0.999882	1.000000	1.000000	0.007999	0.089156	0.015871	1.000000	3.000000	0.438562
Arhgap12	Clock	0.999882	1.000000	1.000000	0.008014	0.089241	0.015901	1.000000	3.000000	0.438668
Sart1	Twist1	0.999882	1.000000	1.000000	0.008030	0.089326	0.015931	1.000000	3.000000	0.430789
Prdm2	Tgif2	0.999881	1.000000	1.000000	0.008045	0.089497	0.015961	1.000000	3.000000	0.433911
Mllt4	Snai1	0.999881	1.000000	1.000000	0.008060	0.089497	0.015991	1.000000	3.000000	0.432450
Noc2l	Zbtb24	0.999881	1.000000	1.000000	0.008076	0.089582	0.016022	1.000000	3.000000	0.434440
3110039M20Rik-1	Alx3	0.999881	1.000000	1.000000	0.008091	0.089667	0.016052	1.000000	3.000000	0.431040
Fbxo21	Ctbp1	0.999881	1.000000	1.000000	0.008106	0.089751	0.016082	1.000000	3.000000	0.438142
Lpar6	Arx	0.999880	1.000000	1.000000	0.008121	0.089836	0.016112	1.000000	3.000000	0.434367
Slc6a11	Zeb2	0.999880	1.000000	1.000000	0.008137	0.089921	0.016142	1.000000	3.000000	0.431149
Mafg	Maff	0.999879	1.000000	1.000000	0.008152	0.090006	0.016172	1.000000	3.000000	0.436922
Cfl2	Zfp771	0.999879	1.000000	1.000000	0.008167	0.090175	0.016203	1.000000	3.000000	0.433716
Ezh2	Meis3	0.999879	1.000000	1.000000	0.008183	0.090175	0.016233	1.000000	3.000000	0.432868
Pak1	Atf2	0.999879	1.000000	1.000000	0.008198	0.090259	0.016263	1.000000	3.000000	0.433608
Trp53inp2	Zfp445	0.999879	1.000000	1.000000	0.008213	0.090343	0.016293	1.000000	3.000000	0.438246
Acaa1a	Creb1	0.999879	1.000000	1.000000	0.008229	0.090428	0.016323	1.000000	3.000000	0.424376
Cdc37	Creb1	0.999879	1.000000	1.000000	0.008244	0.090512	0.016353	1.000000	3.000000	0.429930
Map1lc3a	Atf4	0.999878	1.000000	1.000000	0.008259	0.090680	0.016383	1.000000	3.000000	0.438940
Chchd2	Mga	0.999878	1.000000	1.000000	0.008275	0.090680	0.016414	1.000000	3.000000	0.432464
Thap3	Zbtb7a	0.999878	1.000000	1.000000	0.008290	0.090764	0.016444	1.000000	3.000000	0.429319
Prmt1	Npas2	0.999878	1.000000	1.000000	0.008305	0.090848	0.016474	1.000000	3.000000	0.440902
Dnajb2	Zfp90	0.999878	1.000000	1.000000	0.008321	0.090931	0.016504	1.000000	3.000000	0.433637
Ptprs	Npas2	0.999878	1.000000	1.000000	0.008336	0.091015	0.016534	1.000000	3.000000	0.434069
Hist1h1c	Srf	0.999877	1.000000	1.000000	0.008351	0.091099	0.016564	1.000000	3.000000	0.435786
Arhgap12	Bhlhe41	0.999877	1.000000	1.000000	0.008367	0.091182	0.016594	1.000000	3.000000	0.429217
Bptf	Nfkb1	0.999877	1.000000	1.000000	0.008382	0.091266	0.016625	1.000000	3.000000	0.433038
Mvb12b	Snai1	0.999876	1.000000	1.000000	0.008397	0.091349	0.016655	1.000000	3.000000	0.430289
Mlycd	Dmrt3	0.999876	1.000000	1.000000	0.008413	0.091432	0.016685	1.000000	3.000000	0.435546
Galk1	Dbx1	0.999875	1.000000	1.000000	0.008428	0.091516	0.016715	1.000000	3.000000	0.433074
Dusp8	Crem	0.999875	1.000000	1.000000	0.008443	0.091599	0.016745	1.000000	3.000000	0.442847
1110004F10Rik	Sox11	0.999875	1.000000	1.000000	0.008459	0.091682	0.016775	1.000000	3.000000	0.427952
Neurod2	Ascl1	0.999874	1.000000	1.000000	0.008474	0.091765	0.016805	1.000000	3.000000	0.426257
Nfil3	Timmdc1	0.999874	1.000000	1.000000	0.008489	0.091848	0.016836	1.000000	3.000000	0.431421
Prmt1	Mycn	0.999874	1.000000	1.000000	0.008505	0.091931	0.016866	1.000000	3.000000	0.431640
Zfp771	Sox6	0.999874	1.000000	1.000000	0.008520	0.092014	0.016896	1.000000	3.000000	0.433598
Tmem151b	Clock	0.999873	1.000000	1.000000	0.008535	0.092096	0.016926	1.000000	3.000000	0.429154
Hsph1	Hsf2	0.999873	1.000000	1.000000	0.008551	0.092179	0.016956	1.000000	3.000000	0.418452
Tspan31	Bcl6	0.999873	1.000000	1.000000	0.008566	0.092261	0.016986	1.000000	3.000000	0.426281
Iglon5	Sp7	0.999873	1.000000	1.000000	0.008581	0.092344	0.017016	1.000000	3.000000	0.416171
Gm27197	Hmbox1	0.999872	1.000000	1.000000	0.008597	0.092426	0.017046	1.000000	3.000000	0.431811
Hddc2	Klf6	0.999872	1.000000	1.000000	0.008612	0.092509	0.017077	1.000000	3.000000	0.428382
Ctcf	Neurod2	0.999872	1.000000	1.000000	0.008627	0.092673	0.017107	1.000000	3.000000	0.427909
Smarcd3	Fezf2	0.999872	1.000000	1.000000	0.008642	0.092673	0.017137	1.000000	3.000000	0.428048
Gapdh	Meis3	0.999872	1.000000	1.000000	0.008658	0.092755	0.017167	1.000000	3.000000	0.426409
Fbxo11	Aebp2	0.999872	1.000000	1.000000	0.008673	0.092837	0.017197	1.000000	3.000000	0.427647
Ddx5	Mybl1	0.999871	1.000000	1.000000	0.008688	0.092919	0.017227	1.000000	3.000000	0.416894
Rps2	E2f6	0.999871	1.000000	1.000000	0.008704	0.093083	0.017257	1.000000	3.000000	0.424480
Hspbp1	Sp7	0.999871	1.000000	1.000000	0.008719	0.093083	0.017287	1.000000	3.000000	0.424032
Slc2a3	Hmga2	0.999871	1.000000	1.000000	0.008734	0.093165	0.017318	1.000000	3.000000	0.421441
Tmem205	Dbp	0.999871	1.000000	1.000000	0.008750	0.093247	0.017348	1.000000	3.000000	0.420288
Gnb1	Rxrg	0.999871	1.000000	1.000000	0.008765	0.093410	0.017378	1.000000	3.000000	0.420480
Tmeff1	Irx2	0.999871	1.000000	1.000000	0.008780	0.093410	0.017408	1.000000	3.000000	0.439677
St3gal2	Rorc	0.999871	1.000000	1.000000	0.008796	0.093491	0.017438	1.000000	3.000000	0.414816
Ncam1	Ap4m1	0.999871	1.000000	1.000000	0.008811	0.093573	0.017468	1.000000	3.000000	0.419936
Ascl1	Uncx	0.999871	1.000000	1.000000	0.008826	0.093735	0.017498	1.000000	3.000000	0.421151
Rab10os	Zbtb3	0.999871	1.000000	1.000000	0.008842	0.093735	0.017528	1.000000	3.000000	0.420318
Josd1	Six4	0.999870	1.000000	1.000000	0.008857	0.093816	0.017559	1.000000	3.000000	0.419939
Akt3	Klf5	0.999870	1.000000	1.000000	0.008872	0.093979	0.017589	1.000000	3.000000	0.421660
Srm	Clock	0.999870	1.000000	1.000000	0.008888	0.093979	0.017619	1.000000	3.000000	0.425577
Ccdc107	Pou3f1	0.999870	1.000000	1.000000	0.008903	0.094060	0.017649	1.000000	3.000000	0.421214
Sox11	Gmeb1	0.999870	1.000000	1.000000	0.008918	0.094140	0.017679	1.000000	3.000000	0.423513
Atp5a1	Esrrg	0.999870	1.000000	1.000000	0.008934	0.094302	0.017709	1.000000	3.000000	0.425404
Dcx	Zfp414	0.999870	1.000000	1.000000	0.008949	0.094302	0.017739	1.000000	3.000000	0.428976
Map1lc3a	Atf2	0.999870	1.000000	1.000000	0.008964	0.094383	0.017769	1.000000	3.000000	0.425504
Tcp1	Ep300	0.999869	1.000000	1.000000	0.008980	0.094463	0.017799	1.000000	3.000000	0.428572
Map1lc3a	Creb1	0.999869	1.000000	1.000000	0.008995	0.094544	0.017829	1.000000	3.000000	0.424395
Osgep	Bhlhe41	0.999869	1.000000	1.000000	0.009010	0.094705	0.017860	1.000000	3.000000	0.409965
Plppr2	Dbp	0.999869	1.000000	1.000000	0.009026	0.094705	0.017890	1.000000	3.000000	0.420308
Osgep	Max	0.999868	1.000000	1.000000	0.009041	0.094785	0.017920	1.000000	3.000000	0.421232
Rprm	Hic2	0.999868	1.000000	1.000000	0.009056	0.094866	0.017950	1.000000	3.000000	0.371029
Cirbp	Nr4a1	0.999868	1.000000	1.000000	0.009072	0.095026	0.017980	1.000000	3.000000	0.421460
Ccng2	Cebpa	0.999868	1.000000	1.000000	0.009087	0.095026	0.018010	1.000000	3.000000	0.417771
Mycl	Alx4	0.999868	1.000000	1.000000	0.009102	0.095106	0.018040	1.000000	3.000000	0.420765
Tmem55b	Bhlhe41	0.999868	1.000000	1.000000	0.009118	0.095186	0.018070	1.000000	3.000000	0.418658
Ube2a	Maff	0.999867	1.000000	1.000000	0.009133	0.095266	0.018100	1.000000	3.000000	0.417204
Srsf12	Nfia	0.999867	1.000000	1.000000	0.009148	0.095585	0.018130	1.000000	3.000000	0.415488
Eef2	Sf1	0.999867	1.000000	1.000000	0.009163	0.095585	0.018161	1.000000	3.000000	0.417299
Fgfbp3	Ctnnb1	0.999867	1.000000	1.000000	0.009179	0.095585	0.018191	1.000000	3.000000	0.419894
Zfhx2os	Uncx	0.999867	1.000000	1.000000	0.009194	0.095585	0.018221	1.000000	3.000000	0.423104
Cct5	Sox21	0.999867	1.000000	1.000000	0.009209	0.095665	0.018251	1.000000	3.000000	0.428224
Dusp4	Mecp2	0.999866	1.000000	1.000000	0.009225	0.095744	0.018281	1.000000	3.000000	0.414796
Rexo1	Sox4	0.999866	1.000000	1.000000	0.009240	0.095824	0.018311	1.000000	3.000000	0.414789
Wbp5	Klf5	0.999866	1.000000	1.000000	0.009255	0.095903	0.018341	1.000000	3.000000	0.415763
Fam124a	Dlx5	0.999865	1.000000	1.000000	0.009271	0.095983	0.018371	1.000000	3.000000	0.414053
Rab10os	Meis1	0.999864	1.000000	1.000000	0.009286	0.096062	0.018401	1.000000	3.000000	0.409714
Rab3d	Dbp	0.999864	1.000000	1.000000	0.009301	0.096220	0.018431	1.000000	3.000000	0.414610
Rab4a	Pax2	0.999864	1.000000	1.000000	0.009317	0.096220	0.018461	1.000000	3.000000	0.412130
Abhd14a	Ctbp1	0.999864	1.000000	1.000000	0.009332	0.096300	0.018492	1.000000	3.000000	0.415377
Trio	Six4	0.999864	1.000000	1.000000	0.009347	0.096458	0.018522	1.000000	3.000000	0.409963
Ptprd	E2f6	0.999864	1.000000	1.000000	0.009363	0.096458	0.018552	1.000000	3.000000	0.405843
Bcl11a	Dbp	0.999863	1.000000	1.000000	0.009378	0.096615	0.018582	1.000000	3.000000	0.416681
Bhlhe22	Zfp787	0.999863	1.000000	1.000000	0.009393	0.096615	0.018612	1.000000	3.000000	0.414168
Son	Stat5a	0.999863	1.000000	1.000000	0.009409	0.096694	0.018642	1.000000	3.000000	0.406739
Syt16	Barx2	0.999863	1.000000	1.000000	0.009424	0.096773	0.018672	1.000000	3.000000	0.414055
Tada2b	Bhlha15	0.999863	1.000000	1.000000	0.009439	0.096851	0.018702	1.000000	3.000000	0.412833
Rnaseh2a	Nfkb1	0.999863	1.000000	1.000000	0.009455	0.096930	0.018732	1.000000	3.000000	0.409571
Nup62	Rel	0.999862	1.000000	1.000000	0.009470	0.097009	0.018762	1.000000	3.000000	0.410292
Ganab	Zfp276	0.999862	1.000000	1.000000	0.009485	0.097087	0.018792	1.000000	3.000000	0.405396
Rela	Rorc	0.999862	1.000000	1.000000	0.009501	0.097165	0.018822	1.000000	3.000000	0.415224
Irf2bp2	Gli2	0.999862	1.000000	1.000000	0.009516	0.097322	0.018852	1.000000	3.000000	0.412389
Sox2	Gsx2	0.999862	1.000000	1.000000	0.009531	0.097322	0.018883	1.000000	3.000000	0.405233
Hspbp1	Ebf2	0.999862	1.000000	1.000000	0.009547	0.097400	0.018913	1.000000	3.000000	0.415164
Calm2	Mybl1	0.999862	1.000000	1.000000	0.009562	0.097478	0.018943	1.000000	3.000000	0.402032
Sel1l3	Sall3	0.999861	1.000000	1.000000	0.009577	0.097556	0.018973	1.000000	3.000000	0.410075
Lpar6	Alx3	0.999861	1.000000	1.000000	0.009593	0.097634	0.019003	1.000000	3.000000	0.408762
Pak1	Atf3	0.999860	1.000000	1.000000	0.009608	0.097712	0.019033	1.000000	3.000000	0.408890
Dnm3	Pebp1	0.999860	1.000000	1.000000	0.009623	0.097790	0.019063	1.000000	3.000000	0.408370
Rab10os	Etv6	0.999860	1.000000	1.000000	0.009639	0.097868	0.019093	1.000000	3.000000	0.402325
Noc2l	Zfp426	0.999859	1.000000	1.000000	0.009654	0.097946	0.019123	1.000000	3.000000	0.414118
Rab10os	Dbp	0.999859	1.000000	1.000000	0.009669	0.098024	0.019153	1.000000	3.000000	0.405499
Rer1	Zfp592	0.999859	1.000000	1.000000	0.009684	0.098101	0.019183	1.000000	3.000000	0.405741
Rab8b	Ctnnb1	0.999858	1.000000	1.000000	0.009700	0.098179	0.019213	1.000000	3.000000	0.406268
Tmem55b	Max	0.999858	1.000000	1.000000	0.009715	0.098256	0.019243	1.000000	3.000000	0.406745
Srrd	Atf1	0.999858	1.000000	1.000000	0.009730	0.098334	0.019273	1.000000	3.000000	0.408151
Tmem167	Elk1	0.999858	1.000000	1.000000	0.009746	0.098411	0.019303	1.000000	3.000000	0.404563
1110051M20Rik	Twist1	0.999857	1.000000	1.000000	0.009761	0.098566	0.019333	1.000000	3.000000	0.407344
4833420G17Rik	Zfp112	0.999857	1.000000	1.000000	0.009776	0.098566	0.019364	1.000000	3.000000	0.399227
Snrpc	Fezf2	0.999857	1.000000	1.000000	0.009792	0.098643	0.019394	1.000000	3.000000	0.398461
Xist	Srf	0.999856	1.000000	1.000000	0.009807	0.098720	0.019424	1.000000	3.000000	0.405881
Bsg	Foxp3	0.999856	1.000000	1.000000	0.009822	0.098874	0.019454	1.000000	3.000000	0.408509
Tmod2	Foxp3	0.999856	1.000000	1.000000	0.009838	0.098874	0.019484	1.000000	3.000000	0.406811
Slc25a5	Rarg	0.999856	1.000000	1.000000	0.009853	0.098951	0.019514	1.000000	3.000000	0.400957
Nfix	Fezf2	0.999855	1.000000	1.000000	0.009868	0.099028	0.019544	1.000000	3.000000	0.405764
Rev1	Sp2	0.999855	1.000000	1.000000	0.009884	0.099105	0.019574	1.000000	3.000000	0.399057
Ubac1	Tbx2	0.999854	1.000000	1.000000	0.009899	0.099182	0.019604	1.000000	3.000000	0.402953
2900093K20Rik	Hmga1	0.999854	1.000000	1.000000	0.009914	0.099259	0.019634	1.000000	3.000000	0.396443
Abhd11	Cebpa	0.999854	1.000000	1.000000	0.009930	0.099412	0.019664	1.000000	3.000000	0.397691
Dkc1	Ptf1a	0.999854	1.000000	1.000000	0.009945	0.099412	0.019694	1.000000	3.000000	0.402070
Gde1	Smad6	0.999853	1.000000	1.000000	0.009960	0.099489	0.019724	1.000000	3.000000	0.397137
Bsg	Rbfox2	0.999853	1.000000	1.000000	0.009976	0.099565	0.019754	1.000000	3.000000	0.402078
Rnaseh2a	Ap1g1	0.999853	1.000000	1.000000	0.009991	0.099641	0.019784	1.000000	3.000000	0.402931
Lpar6	Lhx1	0.999853	1.000000	1.000000	0.010006	0.099794	0.019814	1.000000	3.000000	0.399623
Braf	Crem	0.999853	1.000000	1.000000	0.010022	0.099794	0.019844	1.000000	3.000000	0.402142
Aldoa	Bach1	0.999853	1.000000	1.000000	0.010037	0.099870	0.019874	1.000000	3.000000	0.400327
Gnb2l1	Batf3	0.999852	1.000000	1.000000	0.010052	0.099947	0.019904	1.000000	3.000000	0.396564
Galk1	Foxj2	0.999852	1.000000	1.000000	0.010068	0.100023	0.019934	1.000000	3.000000	0.396643
Pbx1	Klf5	0.999852	1.000000	1.000000	0.010083	0.100099	0.019965	1.000000	3.000000	0.393236
Rpl22	Zeb1	0.999851	1.000000	1.000000	0.010098	0.100175	0.019995	1.000000	3.000000	0.399830
Ccsap	Ikzf5	0.999851	1.000000	1.000000	0.010114	0.100251	0.020025	1.000000	3.000000	0.400827
Fam50a	Zfp57	0.999851	1.000000	1.000000	0.010129	0.100327	0.020055	1.000000	3.000000	0.396408
Fam53b	Nhlh2	0.999851	1.000000	1.000000	0.010144	0.100403	0.020085	1.000000	3.000000	0.400497
Rab10os	Atf2	0.999850	1.000000	1.000000	0.010160	0.100479	0.020115	1.000000	3.000000	0.394504
Celf4	Zbtb3	0.999849	1.000000	1.000000	0.010175	0.100554	0.020145	1.000000	3.000000	0.392745
Slc25a5	Foxp3	0.999849	1.000000	1.000000	0.010190	0.100630	0.020175	1.000000	3.000000	0.399370
Ptprs	Hey1	0.999849	1.000000	1.000000	0.010205	0.100706	0.020205	1.000000	3.000000	0.401011
Stoml2	Zfp592	0.999849	1.000000	1.000000	0.010221	0.100932	0.020235	1.000000	3.000000	0.391683
Rab10os	Prep	0.999849	1.000000	1.000000	0.010236	0.100932	0.020265	1.000000	3.000000	0.393894
Klf7	Dbx1	0.999849	1.000000	1.000000	0.010251	0.100932	0.020295	1.000000	3.000000	0.389505
Pabpn1	Cables1	0.999849	1.000000	1.000000	0.010267	0.101158	0.020325	1.000000	3.000000	0.396511
Pantr1	Sp7	0.999849	1.000000	1.000000	0.010282	0.101158	0.020355	1.000000	3.000000	0.396136
Vps37b	Atf1	0.999849	1.000000	1.000000	0.010297	0.101158	0.020385	1.000000	3.000000	0.393184
Rab22a	Klf6	0.999848	1.000000	1.000000	0.010313	0.101234	0.020415	1.000000	3.000000	0.396886
Ncbp2	Nr3c1	0.999848	1.000000	1.000000	0.010328	0.101309	0.020445	1.000000	3.000000	0.390182
U2af2	Zbtb5	0.999848	1.000000	1.000000	0.010343	0.101384	0.020475	1.000000	3.000000	0.393893
Pmepa1	Isl2	0.999847	1.000000	1.000000	0.010359	0.101459	0.020505	1.000000	3.000000	0.394688
Csnk2b	Zfp239	0.999847	1.000000	1.000000	0.010374	0.101609	0.020535	1.000000	3.000000	0.398175
Ctps2	Sp2	0.999847	1.000000	1.000000	0.010389	0.101609	0.020565	1.000000	3.000000	0.393852
Osbpl1a	Tbx21	0.999847	1.000000	1.000000	0.010405	0.101684	0.020595	1.000000	3.000000	0.395247
Pofut2	Tcf4	0.999847	1.000000	1.000000	0.010420	0.101759	0.020625	1.000000	3.000000	0.389140
Kansl1	Zbtb7a	0.999847	1.000000	1.000000	0.010435	0.101908	0.020655	1.000000	3.000000	0.395190
Cdk5rap1	Zfp691	0.999847	1.000000	1.000000	0.010451	0.101908	0.020685	1.000000	3.000000	0.391164
Braf	Creb1	0.999847	1.000000	1.000000	0.010466	0.101983	0.020715	1.000000	3.000000	0.397537
Zc3h13	Nfe2l3	0.999846	1.000000	1.000000	0.010481	0.102058	0.020745	1.000000	3.000000	0.399269
Smarcad1	Dmrt2	0.999846	1.000000	1.000000	0.010497	0.102207	0.020775	1.000000	3.000000	0.394861
Fam57b	Bach1	0.999846	1.000000	1.000000	0.010512	0.102207	0.020805	1.000000	3.000000	0.394375
Polr2k	Zfp784	0.999846	1.000000	1.000000	0.010527	0.102281	0.020835	1.000000	3.000000	0.390890
Noc2l	Hes1	0.999846	1.000000	1.000000	0.010543	0.102356	0.020865	1.000000	3.000000	0.382713
Ptprs	Id2	0.999845	1.000000	1.000000	0.010558	0.102430	0.020895	1.000000	3.000000	0.390816
Lgalsl	Snai1	0.999845	1.000000	1.000000	0.010573	0.102504	0.020925	1.000000	3.000000	0.390777
Rplp0	Rela	0.999845	1.000000	1.000000	0.010589	0.102578	0.020955	1.000000	3.000000	0.385425
Ppp4c	Bach1	0.999845	1.000000	1.000000	0.010604	0.102727	0.020985	1.000000	3.000000	0.391555
Ubxn4	Rbfox2	0.999845	1.000000	1.000000	0.010619	0.102727	0.021015	1.000000	3.000000	0.384364
Braf	Atf3	0.999845	1.000000	1.000000	0.010635	0.102801	0.021045	1.000000	3.000000	0.393210
Ahi1	Hes1	0.999844	1.000000	1.000000	0.010650	0.102875	0.021075	1.000000	3.000000	0.394471
Pfdn2	Klf5	0.999844	1.000000	1.000000	0.010665	0.102949	0.021105	1.000000	3.000000	0.389571
Srm	Creb3l2	0.999844	1.000000	1.000000	0.010681	0.103023	0.021135	1.000000	3.000000	0.392739
Basp1	Zfp82	0.999844	1.000000	1.000000	0.010696	0.103097	0.021165	1.000000	3.000000	0.391097
Rpl23	Nfkb1	0.999844	1.000000	1.000000	0.010711	0.103171	0.021195	1.000000	3.000000	0.390198
Csdc2	Nfia	0.999844	1.000000	1.000000	0.010726	0.103244	0.021225	1.000000	3.000000	0.390491
Ranbp9	Sall1	0.999843	1.000000	1.000000	0.010742	0.103392	0.021255	1.000000	3.000000	0.383832
Rpl35	Gzf1	0.999843	1.000000	1.000000	0.010757	0.103392	0.021285	1.000000	3.000000	0.384632
Rpsa	Erf	0.999843	1.000000	1.000000	0.010772	0.103465	0.021315	1.000000	3.000000	0.387633
Tango2	Nfkb1	0.999842	1.000000	1.000000	0.010788	0.103539	0.021345	1.000000	3.000000	0.390830
Akt3	Sp2	0.999841	1.000000	1.000000	0.010803	0.103612	0.021375	1.000000	3.000000	0.390720
Brsk1	Sp7	0.999841	1.000000	1.000000	0.010818	0.103686	0.021405	1.000000	3.000000	0.385612
2610001J05Rik	Arid5a	0.999841	1.000000	1.000000	0.010834	0.103759	0.021435	1.000000	3.000000	0.387152
Pantr1	Gli2	0.999840	1.000000	1.000000	0.010849	0.103833	0.021465	1.000000	3.000000	0.386348
Xpr1	Arid5a	0.999840	1.000000	1.000000	0.010864	0.103906	0.021495	1.000000	3.000000	0.384454
Prmt1	Id2	0.999839	1.000000	1.000000	0.010880	0.103979	0.021525	1.000000	3.000000	0.387869
Rhno1	Smad6	0.999839	1.000000	1.000000	0.010895	0.104052	0.021555	1.000000	3.000000	0.386109
Wdr45	Sox18	0.999839	1.000000	1.000000	0.010910	0.104126	0.021585	1.000000	3.000000	0.390632
Brsk1	Ebf2	0.999839	1.000000	1.000000	0.010926	0.104199	0.021615	1.000000	3.000000	0.382795
Tcp1	Zfp583	0.999839	1.000000	1.000000	0.010941	0.104272	0.021645	1.000000	3.000000	0.385903
Pantr1	Sp2	0.999838	1.000000	1.000000	0.010956	0.104345	0.021675	1.000000	3.000000	0.388541
Cdk4	Sox9	0.999838	1.000000	1.000000	0.010972	0.104418	0.021705	1.000000	3.000000	0.381516
Gdap1l1	Smad6	0.999837	1.000000	1.000000	0.010987	0.104563	0.021735	1.000000	3.000000	0.384119
Palmd	Zfp260	0.999837	1.000000	1.000000	0.011002	0.104563	0.021765	1.000000	3.000000	0.381870
Pbdc1	Bach1	0.999837	1.000000	1.000000	0.011018	0.104636	0.021795	1.000000	3.000000	0.383478
Galk1	Nanog	0.999837	1.000000	1.000000	0.011033	0.104782	0.021825	1.000000	3.000000	0.383715
Arl13b	Dmrt2	0.999837	1.000000	1.000000	0.011048	0.104782	0.021855	1.000000	3.000000	0.383224
Maz	Klf14	0.999837	1.000000	1.000000	0.011064	0.104927	0.021885	1.000000	3.000000	0.384568
Naa35	Mafk	0.999837	1.000000	1.000000	0.011079	0.104927	0.021915	1.000000	3.000000	0.384701
Ahcyl2	Atf3	0.999837	1.000000	1.000000	0.011094	0.104999	0.021945	1.000000	3.000000	0.384977
Deaf1	Zfp184	0.999837	1.000000	1.000000	0.011110	0.105072	0.021975	1.000000	3.000000	0.382944
Napa	Id2	0.999836	1.000000	1.000000	0.011125	0.105289	0.022005	1.000000	3.000000	0.381362
Tmem151b	Usf1	0.999836	1.000000	1.000000	0.011140	0.105289	0.022035	1.000000	3.000000	0.383872
Cdc37	Osr1	0.999836	1.000000	1.000000	0.011156	0.105289	0.022065	1.000000	3.000000	0.389352
Mthfsd	Zfp445	0.999836	1.000000	1.000000	0.011171	0.105361	0.022095	1.000000	3.000000	0.382080
Sod2	Pou3f3	0.999836	1.000000	1.000000	0.011186	0.105434	0.022125	1.000000	3.000000	0.384000
Srm	Max	0.999836	1.000000	1.000000	0.011202	0.105506	0.022155	1.000000	3.000000	0.390080
Vash2	Zbtb18	0.999835	1.000000	1.000000	0.011217	0.105578	0.022185	1.000000	3.000000	0.383015
Bclaf1	Eomes	0.999835	1.000000	1.000000	0.011232	0.105650	0.022215	1.000000	3.000000	0.378478
Hnrnph2	Mlxipl	0.999835	1.000000	1.000000	0.011247	0.105866	0.022245	1.000000	3.000000	0.379691
Med14	Ptf1a	0.999835	1.000000	1.000000	0.011263	0.105866	0.022275	1.000000	3.000000	0.380926
Impact	Gli2	0.999835	1.000000	1.000000	0.011278	0.105866	0.022305	1.000000	3.000000	0.382522
Agpat3	Zfp445	0.999835	1.000000	1.000000	0.011293	0.105938	0.022335	1.000000	3.000000	0.383018
Mark2	Sp100	0.999835	1.000000	1.000000	0.011309	0.106010	0.022365	1.000000	3.000000	0.377185
Psmd1	Nfe2	0.999834	1.000000	1.000000	0.011324	0.106082	0.022395	1.000000	3.000000	0.373586
D930015E06Rik	Arid5a	0.999834	1.000000	1.000000	0.011339	0.106153	0.022425	1.000000	3.000000	0.377372
1700025G04Rik	Tead3	0.999834	1.000000	1.000000	0.011355	0.106225	0.022455	1.000000	3.000000	0.383465
Cdk4	Creb3l2	0.999833	1.000000	1.000000	0.011370	0.106511	0.022485	1.000000	3.000000	0.380023
Igsf3	Tgif2	0.999833	1.000000	1.000000	0.011385	0.106511	0.022514	1.000000	3.000000	0.378089
Trp53bp1	Pknox2	0.999833	1.000000	1.000000	0.011401	0.106511	0.022544	1.000000	3.000000	0.383836
Camk2n1	Zscan21	0.999833	1.000000	1.000000	0.011416	0.106511	0.022574	1.000000	3.000000	0.380499
Syt16	Pou3f4	0.999833	1.000000	1.000000	0.011431	0.106583	0.022604	1.000000	3.000000	0.374284
Vamp2	Nr1h3	0.999833	1.000000	1.000000	0.011447	0.106654	0.022634	1.000000	3.000000	0.379375
Magohb	Zbtb20	0.999832	1.000000	1.000000	0.011462	0.106726	0.022664	1.000000	3.000000	0.376205
Nap1l3	Ptf1a	0.999832	1.000000	1.000000	0.011477	0.106797	0.022694	1.000000	3.000000	0.380406
Anapc4	Klf6	0.999832	1.000000	1.000000	0.011493	0.106868	0.022724	1.000000	3.000000	0.379636
Lamp1	Max	0.999832	1.000000	1.000000	0.011508	0.106940	0.022754	1.000000	3.000000	0.373194
Atp5b	Nr5a2	0.999832	1.000000	1.000000	0.011523	0.107082	0.022784	1.000000	3.000000	0.375721
Ndufaf3	Tcf12	0.999832	1.000000	1.000000	0.011539	0.107082	0.022814	1.000000	3.000000	0.382164
Slc52a2	Msx2	0.999832	1.000000	1.000000	0.011554	0.107153	0.022844	1.000000	3.000000	0.379575
Nup133	Creb5	0.999832	1.000000	1.000000	0.011569	0.107224	0.022874	1.000000	3.000000	0.373942
Efna2	Nfkb1	0.999832	1.000000	1.000000	0.011585	0.107366	0.022904	1.000000	3.000000	0.376439
Ranbp9	Smad5	0.999832	1.000000	1.000000	0.011600	0.107366	0.022934	1.000000	3.000000	0.375421
Abracl	Srf	0.999831	1.000000	1.000000	0.011615	0.107508	0.022964	1.000000	3.000000	0.379966
Ube2l3	Zfp35	0.999831	1.000000	1.000000	0.011631	0.107508	0.022994	1.000000	3.000000	0.371251
Zcrb1	Carf	0.999831	1.000000	1.000000	0.011646	0.107578	0.023024	1.000000	3.000000	0.384053
Stmn4	Lhx9	0.999830	0.000000	0.998686	0.011646	0.107507	0.023023	0.000000	-3.000000	0.383516
Zfhx2	Nfatc2	0.999830	1.000000	0.998688	0.011661	0.107578	0.023053	1.000000	3.000000	0.382901
Dact3	Zfp664	0.999830	1.000000	0.998689	0.011677	0.107648	0.023083	1.000000	3.000000	0.379708
Znrf1	Zfp771	0.999830	1.000000	0.998691	0.011692	0.107860	0.023113	1.000000	3.000000	0.374087
Gm27197	Rel	0.999830	1.000000	0.998693	0.011707	0.107860	0.023143	1.000000	3.000000	0.377049
Mrpl24	Npas2	0.999830	1.000000	0.998695	0.011723	0.107860	0.023173	1.000000	3.000000	0.371154
Zfp553	Sox6	0.999829	1.000000	0.998696	0.011738	0.107931	0.023203	1.000000	3.000000	0.371070
Lpar6	Uncx	0.999829	1.000000	0.998698	0.011753	0.108002	0.023233	1.000000	3.000000	0.373707
Egr1	Ebf2	0.999829	1.000000	0.998700	0.011768	0.108142	0.023263	1.000000	3.000000	0.375346
Gadd45g	Zbtb3	0.999829	1.000000	0.998701	0.011784	0.108142	0.023293	1.000000	3.000000	0.372117
Pdpk1	Mitf	0.999828	1.000000	0.998703	0.011799	0.108283	0.023323	1.000000	3.000000	0.374051
Lasp1	Nr2f6	0.999828	1.000000	0.998705	0.011814	0.108283	0.023353	1.000000	3.000000	0.379612
Pcyt2	Maff	0.999828	1.000000	0.998706	0.011830	0.108353	0.023383	1.000000	3.000000	0.376850
Dand5	Gsx2	0.999828	1.000000	0.998708	0.011845	0.108424	0.023413	1.000000	3.000000	0.378945
1810032O08Rik	Mecp2	0.999828	1.000000	0.998710	0.011860	0.108494	0.023442	1.000000	3.000000	0.370418
Zc3h14	Zfp771	0.999828	1.000000	0.998711	0.011876	0.108634	0.023472	1.000000	3.000000	0.369037
Unk	Fosl2	0.999828	1.000000	0.998713	0.011891	0.108634	0.023502	1.000000	3.000000	0.377947
Fam210b	Zkscan14	0.999827	1.000000	0.998715	0.011906	0.108704	0.023532	1.000000	3.000000	0.376193
Ctps2	Klf5	0.999827	1.000000	0.998716	0.011922	0.108774	0.023562	1.000000	3.000000	0.366876
Zbtb18	Bhlha15	0.999826	1.000000	0.998718	0.011937	0.108844	0.023592	1.000000	3.000000	0.371651
Galk1	Foxm1	0.999826	1.000000	0.998720	0.011952	0.108914	0.023622	1.000000	3.000000	0.369643
Ranbp9	Zfp335	0.999826	1.000000	0.998721	0.011968	0.108984	0.023652	1.000000	3.000000	0.377943
Lamtor1	Mitf	0.999825	1.000000	0.998723	0.011983	0.109054	0.023682	1.000000	3.000000	0.372349
Wbp5	Mzf1	0.999825	1.000000	0.998724	0.011998	0.109124	0.023712	1.000000	3.000000	0.369401
Mtfr1l	Zfp35	0.999825	1.000000	0.998726	0.012014	0.109194	0.023742	1.000000	3.000000	0.374686
Camsap1	Zbtb24	0.999825	1.000000	0.998728	0.012029	0.109263	0.023772	1.000000	3.000000	0.373466
Gtpbp1	Pou4f1	0.999824	1.000000	0.998729	0.012044	0.109333	0.023802	1.000000	3.000000	0.378167
Zfp771	Sox4	0.999823	1.000000	0.998731	0.012060	0.109403	0.023832	1.000000	3.000000	0.364491
Cebpb	Nr4a2	0.999823	1.000000	0.998733	0.012075	0.109472	0.023861	1.000000	3.000000	0.365320
Rab10os	Elk1	0.999823	1.000000	0.998734	0.012090	0.109542	0.023891	1.000000	3.000000	0.368514
Adgrb1	Gli2	0.999823	1.000000	0.998736	0.012106	0.109611	0.023921	1.000000	3.000000	0.365984
Tbc1d24	Atf2	0.999823	1.000000	0.998737	0.012121	0.109681	0.023951	1.000000	3.000000	0.367702
R3hdm4	Creb3l2	0.999822	1.000000	0.998739	0.012136	0.109750	0.023981	1.000000	3.000000	0.368339
Ier5	Hes1	0.999822	1.000000	0.998741	0.012152	0.109819	0.024011	1.000000	3.000000	0.368175
Rnaseh2a	Esrrg	0.999822	1.000000	0.998742	0.012167	0.109889	0.024041	1.000000	3.000000	0.368228
Hddc2	Zfp35	0.999822	1.000000	0.998744	0.012182	0.109958	0.024071	1.000000	3.000000	0.369747
Syp	Atf3	0.999821	1.000000	0.998745	0.012198	0.110027	0.024101	1.000000	3.000000	0.368113
Rps2	Sox21	0.999821	1.000000	0.998747	0.012213	0.110096	0.024131	1.000000	3.000000	0.367266
Rps18	Elk1	0.999821	1.000000	0.998748	0.012228	0.110165	0.024161	1.000000	3.000000	0.365877
Tpt1	Tcf12	0.999821	1.000000	0.998750	0.012244	0.110304	0.024190	1.000000	3.000000	0.357408
Ccdc107	Nr3c1	0.999821	1.000000	0.998752	0.012259	0.110304	0.024220	1.000000	3.000000	0.365323
Sertad2	Klf9	0.999820	1.000000	0.998753	0.012274	0.110373	0.024250	1.000000	3.000000	0.356203
Eef2	Zfp105	0.999820	1.000000	0.998755	0.012289	0.110442	0.024280	1.000000	3.000000	0.366987
Nolc1	Hes1	0.999819	1.000000	0.998756	0.012305	0.110511	0.024310	1.000000	3.000000	0.365907
Rpl7a	Etv3	0.999819	1.000000	0.998758	0.012320	0.110579	0.024340	1.000000	3.000000	0.364622
Ldb1	Max	0.999818	1.000000	0.998759	0.012335	0.110648	0.024370	1.000000	3.000000	0.365271
Trip12	Klf5	0.999818	1.000000	0.998761	0.012351	0.110717	0.024400	1.000000	3.000000	0.361286
Ssbp2	Gtf2i	0.999818	1.000000	0.998762	0.012366	0.110786	0.024430	1.000000	3.000000	0.354289
Hps4	Atf1	0.999818	1.000000	0.998764	0.012381	0.110855	0.024460	1.000000	3.000000	0.361540
Rplp2	Zfp507	0.999818	1.000000	0.998765	0.012397	0.110923	0.024490	1.000000	3.000000	0.359797
Slc35b2	Max	0.999818	1.000000	0.998767	0.012412	0.111060	0.024519	1.000000	3.000000	0.363281
Dazap2	Klf6	0.999818	1.000000	0.998768	0.012427	0.111060	0.024549	1.000000	3.000000	0.363507
Gm14964	Trp53	0.999817	1.000000	0.998770	0.012443	0.111129	0.024579	1.000000	3.000000	0.364624
Akt3	Sp7	0.999817	1.000000	0.998771	0.012458	0.111197	0.024609	1.000000	3.000000	0.365066
Psmd3	Stat4	0.999816	1.000000	0.998773	0.012473	0.111266	0.024639	1.000000	3.000000	0.364297
Mafg	Mafk	0.999816	1.000000	0.998775	0.012489	0.111334	0.024669	1.000000	3.000000	0.360977
Tanc2	Cebpa	0.999816	1.000000	0.998776	0.012504	0.111403	0.024699	1.000000	3.000000	0.357278
Ctps2	Sp7	0.999816	1.000000	0.998778	0.012519	0.111471	0.024729	1.000000	3.000000	0.360520
Fam204a	Foxc2	0.999815	1.000000	0.998779	0.012535	0.111608	0.024759	1.000000	3.000000	0.360144
Ubac1	Twist1	0.999815	1.000000	0.998780	0.012550	0.111608	0.024789	1.000000	3.000000	0.367977
Pdpk1	Usf2	0.999815	1.000000	0.998782	0.012565	0.111676	0.024818	1.000000	3.000000	0.363071
Cfl1	Zfp3	0.999815	1.000000	0.998783	0.012581	0.111744	0.024848	1.000000	3.000000	0.360115
Mthfsd	Pgr	0.999815	1.000000	0.998785	0.012596	0.111812	0.024878	1.000000	3.000000	0.363231
Dner	Smarca5	0.999815	1.000000	0.998786	0.012611	0.111880	0.024908	1.000000	3.000000	0.357910
Hnrnph2	Mitf	0.999815	1.000000	0.998788	0.012627	0.112016	0.024938	1.000000	3.000000	0.354779
1110004F10Rik	Foxo4	0.999815	1.000000	0.998789	0.012642	0.112016	0.024968	1.000000	3.000000	0.358013
Zfp329	Tcf7l2	0.999815	1.000000	0.998791	0.012657	0.112084	0.024998	1.000000	3.000000	0.361765
Ascl1	Msx2	0.999814	1.000000	0.998792	0.012673	0.112152	0.025028	1.000000	3.000000	0.363062
Pcgf2	Cebpb	0.999814	1.000000	0.998794	0.012688	0.112220	0.025057	1.000000	3.000000	0.359921
Tbc1d24	Cables1	0.999814	1.000000	0.998795	0.012703	0.112288	0.025087	1.000000	3.000000	0.357136
St7	Zbtb3	0.999814	1.000000	0.998797	0.012719	0.112356	0.025117	1.000000	3.000000	0.360506
Zbtb18	Tcf12	0.999813	1.000000	0.998798	0.012734	0.112423	0.025147	1.000000	3.000000	0.358610
Ncl	Npas2	0.999813	1.000000	0.998800	0.012749	0.112491	0.025177	1.000000	3.000000	0.357094
Crcp	Nfe2	0.999813	1.000000	0.998801	0.012765	0.112559	0.025207	1.000000	3.000000	0.359680
Junb	Snai2	0.999812	1.000000	0.998802	0.012780	0.112626	0.025237	1.000000	3.000000	0.356498
Pabpn1	Ikzf1	0.999812	1.000000	0.998804	0.012795	0.112761	0.025267	1.000000	3.000000	0.354947
Slc25a36	Nanog	0.999812	1.000000	0.998805	0.012810	0.112761	0.025297	1.000000	3.000000	0.357726
Pafah1b3	Sf1	0.999811	1.000000	0.998807	0.012826	0.112896	0.025326	1.000000	3.000000	0.353911
Gsk3b	Zfpm1	0.999811	1.000000	0.998808	0.012841	0.112896	0.025356	1.000000	3.000000	0.352094
Smarcd3	Smad4	0.999811	1.000000	0.998810	0.012856	0.112964	0.025386	1.000000	3.000000	0.359407
Luc7l	Zkscan1	0.999811	1.000000	0.998811	0.012872	0.113031	0.025416	1.000000	3.000000	0.360150
Rpp14	Six4	0.999811	1.000000	0.998812	0.012887	0.113099	0.025446	1.000000	3.000000	0.356798
Gm26604	Pou2f2	0.999811	1.000000	0.998814	0.012902	0.113166	0.025476	1.000000	3.000000	0.356896
Noc2l	Arnt	0.999810	1.000000	0.998815	0.012918	0.113300	0.025506	1.000000	3.000000	0.353785
Dgat1	Zkscan1	0.999810	1.000000	0.998817	0.012933	0.113300	0.025536	1.000000	3.000000	0.355675
Stoml1	Fezf2	0.999810	1.000000	0.998818	0.012948	0.113368	0.025565	1.000000	3.000000	0.360715
Zfos1	Irf7	0.999810	1.000000	0.998819	0.012964	0.113435	0.025595	1.000000	3.000000	0.357544
Impact	Hsf1	0.999810	1.000000	0.998821	0.012979	0.113502	0.025625	1.000000	3.000000	0.352325
Mycl	Zfp354b	0.999810	1.000000	0.998822	0.012994	0.113569	0.025655	1.000000	3.000000	0.351889
Dad1	Xbp1	0.999809	1.000000	0.998824	0.013010	0.113636	0.025685	1.000000	3.000000	0.362017
Pcdh19	Ptf1a	0.999809	1.000000	0.998825	0.013025	0.113770	0.025715	1.000000	3.000000	0.352607
Eid1	Arnt	0.999809	1.000000	0.998826	0.013040	0.113770	0.025745	1.000000	3.000000	0.353876
Polr3h	Nfic	0.999809	1.000000	0.998828	0.013056	0.113837	0.025774	1.000000	3.000000	0.351513
Mlh3	Isl2	0.999809	1.000000	0.998829	0.013071	0.113904	0.025804	1.000000	3.000000	0.354736
D730003I15Rik	Bhlhe41	0.999808	1.000000	0.998830	0.013086	0.113970	0.025834	1.000000	3.000000	0.349206
Grik5	Etv6	0.999808	1.000000	0.998832	0.013102	0.114037	0.025864	1.000000	3.000000	0.359646
Wdr18	Foxm1	0.999807	1.000000	0.998833	0.013117	0.114104	0.025894	1.000000	3.000000	0.357394
Nkain4	Foxd1	0.999806	1.000000	0.998834	0.013132	0.114171	0.025924	1.000000	3.000000	0.353287
Prkx	Stat6	0.999806	1.000000	0.998836	0.013148	0.114237	0.025954	1.000000	3.000000	0.349972
Stx1a	Cebpa	0.999805	1.000000	0.998837	0.013163	0.114304	0.025983	1.000000	3.000000	0.356472
Pou3f3	Foxm1	0.999805	1.000000	0.998839	0.013178	0.114437	0.026013	1.000000	3.000000	0.352165
Bsg	Foxj1	0.999805	1.000000	0.998840	0.013194	0.114437	0.026043	1.000000	3.000000	0.348934
Scamp3	Cables1	0.999804	1.000000	0.998841	0.013209	0.114504	0.026073	1.000000	3.000000	0.344560
Mboat2	Sox4	0.999804	1.000000	0.998843	0.013224	0.114637	0.026103	1.000000	3.000000	0.350011
Fnbp1l	Irx2	0.999804	1.000000	0.998844	0.013240	0.114637	0.026133	1.000000	3.000000	0.347424
Hey1	Lhx9	0.999804	1.000000	0.998845	0.013255	0.114703	0.026163	0.000000	3.000000	0.355290
2700094K13Rik	Nfe2	0.999803	1.000000	0.998847	0.013270	0.114836	0.026192	1.000000	3.000000	0.352954
Nap1l3	Batf3	0.999803	1.000000	0.998848	0.013286	0.114836	0.026222	1.000000	3.000000	0.348784
Ogfr	Zkscan14	0.999803	1.000000	0.998849	0.013301	0.114902	0.026252	1.000000	3.000000	0.346927
Prmt1	Mxi1	0.999803	1.000000	0.998851	0.013316	0.114968	0.026282	1.000000	3.000000	0.343966
Traf7	Bhlha15	0.999803	1.000000	0.998852	0.013331	0.115034	0.026312	1.000000	3.000000	0.350482
Psmd1	Barx2	0.999803	1.000000	0.998853	0.013347	0.115101	0.026342	1.000000	3.000000	0.349065
Polr2k	Sp6	0.999802	1.000000	0.998855	0.013362	0.115167	0.026371	1.000000	3.000000	0.349605
Atrx	Zfp575	0.999802	1.000000	0.998856	0.013377	0.115233	0.026401	1.000000	3.000000	0.351479
Pdpk1	Usf1	0.999802	1.000000	0.998857	0.013393	0.115299	0.026431	1.000000	3.000000	0.347273
Pantr1	Bbx	0.999802	1.000000	0.998858	0.013408	0.115365	0.026461	1.000000	3.000000	0.348650
Slc25a5	Foxc2	0.999802	1.000000	0.998860	0.013423	0.115431	0.026491	1.000000	3.000000	0.344592
Katnal1	Mafg	0.999801	1.000000	0.998861	0.013439	0.115497	0.026521	1.000000	3.000000	0.346802
Tpt1	Srf	0.999801	1.000000	0.998862	0.013454	0.115563	0.026551	1.000000	3.000000	0.347758
Ndufa1	Zfp426	0.999801	1.000000	0.998864	0.013469	0.115629	0.026580	1.000000	3.000000	0.346067
Naa38	Zfp426	0.999801	1.000000	0.998865	0.013485	0.115695	0.026610	1.000000	3.000000	0.346236
Celf4	Tbx21	0.999800	1.000000	0.998866	0.013500	0.115826	0.026640	1.000000	3.000000	0.349051
Nolc1	Max	0.999800	1.000000	0.998867	0.013515	0.115826	0.026670	1.000000	3.000000	0.345086
Stoml2	Rfx4	0.999799	1.000000	0.998869	0.013531	0.115892	0.026700	1.000000	3.000000	0.354399
Ccm2	Klf14	0.999799	1.000000	0.998870	0.013546	0.115957	0.026730	1.000000	3.000000	0.346566
Ppp1r9a	Sox11	0.999799	1.000000	0.998871	0.013561	0.116023	0.026759	1.000000	3.000000	0.348483
Dchs1	Tbx2	0.999799	1.000000	0.998873	0.013577	0.116089	0.026789	1.000000	3.000000	0.349142
Ddit4	Nfe2l2	0.999799	1.000000	0.998874	0.013592	0.116154	0.026819	1.000000	3.000000	0.342875
C130071C03Rik	Xbp1	0.999799	1.000000	0.998875	0.013607	0.116220	0.026849	1.000000	3.000000	0.339893
Tcp1	Mzf1	0.999799	1.000000	0.998876	0.013623	0.116285	0.026879	1.000000	3.000000	0.346655
Mat2b	Mef2c	0.999798	1.000000	0.998878	0.013638	0.116351	0.026909	1.000000	3.000000	0.344291
Bsg	Arnt	0.999798	1.000000	0.998879	0.013653	0.116416	0.026938	1.000000	3.000000	0.346210
Maz	Zfp148	0.999798	1.000000	0.998880	0.013669	0.116547	0.026968	1.000000	3.000000	0.337963
Cnrip1	Lyl1	0.999798	1.000000	0.998881	0.013684	0.116547	0.026998	1.000000	3.000000	0.347525
Chd3	Klf5	0.999798	1.000000	0.998883	0.013699	0.116612	0.027028	1.000000	3.000000	0.344803
Ppp2r3a	Nfe2l3	0.999798	1.000000	0.998884	0.013715	0.116678	0.027058	1.000000	3.000000	0.342553
Snrpc	Nr2f2	0.999797	1.000000	0.998885	0.013730	0.116743	0.027087	1.000000	3.000000	0.337787
Fam69b	Hes1	0.999797	1.000000	0.998886	0.013745	0.116808	0.027117	1.000000	3.000000	0.351687
Nmd3	Lef1	0.999797	1.000000	0.998888	0.013761	0.116873	0.027147	1.000000	3.000000	0.341435
Gpr27	Ctbp1	0.999797	1.000000	0.998889	0.013776	0.116938	0.027177	1.000000	3.000000	0.346010
Nfix	Dbx1	0.999797	1.000000	0.998890	0.013791	0.117003	0.027207	1.000000	3.000000	0.347014
Hey1	Zfp382	0.999796	1.000000	0.998891	0.013807	0.117069	0.027237	1.000000	3.000000	0.340751
1110051M20Rik	Zbtb18	0.999796	1.000000	0.998893	0.013822	0.117134	0.027266	1.000000	3.000000	0.343657
Trim67	Twist2	0.999796	1.000000	0.998894	0.013837	0.117199	0.027296	1.000000	3.000000	0.336303
Pbx1	Zfp316	0.999796	1.000000	0.998895	0.013852	0.117263	0.027326	1.000000	3.000000	0.337914
Rlf	Dmrta1	0.999796	1.000000	0.998896	0.013868	0.117328	0.027356	1.000000	3.000000	0.342006
Nab1	Klf3	0.999795	1.000000	0.998897	0.013883	0.117393	0.027386	1.000000	3.000000	0.339995
Synj2bp	Dmrt2	0.999795	1.000000	0.998899	0.013898	0.117458	0.027415	1.000000	3.000000	0.346601
Palmd	Foxm1	0.999795	1.000000	0.998900	0.013914	0.117523	0.027445	1.000000	3.000000	0.339785
Neurod6	Nfil3	0.999795	1.000000	0.998901	0.013929	0.117588	0.027475	1.000000	3.000000	0.341989
Naa38	Zfp319	0.999795	1.000000	0.998902	0.013944	0.117652	0.027505	1.000000	3.000000	0.342269
Lpar6	Nkx6-1	0.999794	1.000000	0.998904	0.013960	0.117717	0.027535	1.000000	3.000000	0.336339
Rab4a	Zscan21	0.999794	1.000000	0.998905	0.013975	0.117782	0.027565	1.000000	3.000000	0.343194
Vapb	Trp53	0.999794	1.000000	0.998906	0.013990	0.117846	0.027594	1.000000	3.000000	0.342439
Synrg	Ascl1	0.999794	1.000000	0.998907	0.014006	0.117911	0.027624	1.000000	3.000000	0.335083
Ppp1r9a	Zbtb41	0.999794	1.000000	0.998908	0.014021	0.118040	0.027654	1.000000	3.000000	0.342530
Zfhx2os	Pou3f4	0.999794	1.000000	0.998909	0.014036	0.118040	0.027684	1.000000	3.000000	0.346691
Wdr18	Sox11	0.999793	1.000000	0.998911	0.014052	0.118105	0.027714	1.000000	3.000000	0.345275
Arid1b	Zfp57	0.999793	1.000000	0.998912	0.014067	0.118169	0.027743	1.000000	3.000000	0.339668
Rab10os	Ehf	0.999793	1.000000	0.998913	0.014082	0.118234	0.027773	1.000000	3.000000	0.339583
Tomm22	Rbfox2	0.999792	1.000000	0.998914	0.014098	0.118298	0.027803	1.000000	3.000000	0.344087
Mast1	Zfp57	0.999792	1.000000	0.998915	0.014113	0.118427	0.027833	1.000000	3.000000	0.339704
Polr2k	Sox3	0.999792	1.000000	0.998917	0.014128	0.118427	0.027863	1.000000	3.000000	0.340227
Crlf2	Elk1	0.999792	1.000000	0.998918	0.014144	0.118491	0.027892	1.000000	3.000000	0.338963
Gdi1	Glis1	0.999792	1.000000	0.998919	0.014159	0.118619	0.027922	1.000000	3.000000	0.340886
Slc6a6	Glis1	0.999792	1.000000	0.998920	0.014174	0.118619	0.027952	1.000000	3.000000	0.333215
Tcp1	Zfp770	0.999792	1.000000	0.998921	0.014190	0.118683	0.027982	1.000000	3.000000	0.339045
Slc25a36	Lef1	0.999792	1.000000	0.998922	0.014205	0.118748	0.028012	1.000000	3.000000	0.344488
Stard3	Msx1	0.999791	1.000000	0.998924	0.014220	0.118812	0.028041	1.000000	3.000000	0.339470
4833420G17Rik	Foxp3	0.999790	1.000000	0.998925	0.014236	0.118940	0.028071	1.000000	3.000000	0.339034
Srrd	Crem	0.999790	1.000000	0.998926	0.014251	0.118940	0.028101	1.000000	3.000000	0.343756
Ilf3	Max	0.999790	1.000000	0.998927	0.014266	0.119004	0.028131	1.000000	3.000000	0.338284
Wbp5	Zfp148	0.999790	1.000000	0.998928	0.014282	0.119068	0.028161	1.000000	3.000000	0.337629
Eif4e	Ap1g1	0.999790	1.000000	0.998929	0.014297	0.119132	0.028190	1.000000	3.000000	0.336873
Stard3	Alx3	0.999789	1.000000	0.998930	0.014312	0.119196	0.028220	1.000000	3.000000	0.331905
Tubb4b	Zbtb24	0.999789	1.000000	0.998932	0.014328	0.119260	0.028250	1.000000	3.000000	0.343442
Fyttd1	Zfp592	0.999789	1.000000	0.998933	0.014343	0.119387	0.028280	1.000000	3.000000	0.333750
Tmem151b	Hey1	0.999789	1.000000	0.998934	0.014358	0.119387	0.028309	1.000000	3.000000	0.334917
Mllt4	Mxi1	0.999789	1.000000	0.998935	0.014373	0.119451	0.028339	1.000000	3.000000	0.343444
Tob1	Myb	0.999789	1.000000	0.998936	0.014389	0.119515	0.028369	1.000000	3.000000	0.338813
Erich1	Pebp1	0.999788	1.000000	0.998937	0.014404	0.119578	0.028399	1.000000	3.000000	0.338613
Ina	Ap4m1	0.999788	1.000000	0.998938	0.014419	0.119642	0.028429	1.000000	3.000000	0.338167
Atp6ap1	Glis1	0.999788	1.000000	0.998940	0.014435	0.119769	0.028458	1.000000	3.000000	0.329537
Gdi1	Osr1	0.999788	1.000000	0.998941	0.014450	0.119769	0.028488	1.000000	3.000000	0.340636
H13	Rfx4	0.999788	1.000000	0.998942	0.014465	0.119833	0.028518	1.000000	3.000000	0.337373
Usf2	Tcf12	0.999788	1.000000	0.998943	0.014481	0.119896	0.028548	1.000000	3.000000	0.338368
Tob1	Gmeb1	0.999787	1.000000	0.998944	0.014496	0.119960	0.028577	1.000000	3.000000	0.339132
Lpar6	Pou3f1	0.999786	1.000000	0.998945	0.014511	0.120023	0.028607	1.000000	3.000000	0.334000
Wdr12	Zfp536	0.999786	1.000000	0.998946	0.014527	0.120087	0.028637	1.000000	3.000000	0.344142
Csf2ra	Atf3	0.999786	1.000000	0.998947	0.014542	0.120150	0.028667	1.000000	3.000000	0.336181
Arl13b	Foxc2	0.999786	1.000000	0.998948	0.014557	0.120213	0.028697	1.000000	3.000000	0.340149
Ier5	Zfp30	0.999786	1.000000	0.998950	0.014573	0.120340	0.028726	1.000000	3.000000	0.333424
Lsm2	Hsf1	0.999786	1.000000	0.998951	0.014588	0.120340	0.028756	1.000000	3.000000	0.331058
Smarcd3	Nfib	0.999785	1.000000	0.998952	0.014603	0.120467	0.028786	1.000000	3.000000	0.334505
Tomm22	Foxj2	0.999785	1.000000	0.998953	0.014619	0.120467	0.028816	1.000000	3.000000	0.337718
Med21	Osr1	0.999785	1.000000	0.998954	0.014634	0.120530	0.028845	1.000000	3.000000	0.338977
Gsk3b	Nfyc	0.999785	1.000000	0.998955	0.014649	0.120593	0.028875	1.000000	3.000000	0.337154
Wdr18	Nanog	0.999785	1.000000	0.998956	0.014665	0.120656	0.028905	1.000000	3.000000	0.336375
Insig1	Irf8	0.999785	1.000000	0.998957	0.014680	0.120719	0.028935	1.000000	3.000000	0.339544
Basp1	Plagl2	0.999784	1.000000	0.998958	0.014695	0.120782	0.028964	1.000000	3.000000	0.336374
Galk1	Foxk1	0.999784	1.000000	0.998959	0.014711	0.120845	0.028994	1.000000	3.000000	0.335383
Rpl18	Rfx7	0.999784	1.000000	0.998960	0.014726	0.120908	0.029024	1.000000	3.000000	0.331659
Crbn	Meis2	0.999784	1.000000	0.998962	0.014741	0.120971	0.029054	1.000000	3.000000	0.330096
Ilf3	Bhlhe41	0.999784	1.000000	0.998963	0.014757	0.121034	0.029084	1.000000	3.000000	0.336433
Scrt1	Mlxipl	0.999783	1.000000	0.998964	0.014772	0.121097	0.029113	1.000000	3.000000	0.337618
Cnih2	Zbtb20	0.999783	1.000000	0.998965	0.014787	0.121160	0.029143	1.000000	3.000000	0.337400
Tmem80	Zfp184	0.999783	1.000000	0.998966	0.014803	0.121223	0.029173	1.000000	3.000000	0.330939
Dut	Tbx21	0.999782	1.000000	0.998967	0.014818	0.121286	0.029203	1.000000	3.000000	0.327117
Scrt1	Gbx2	0.999782	1.000000	0.998968	0.014833	0.121411	0.029232	1.000000	3.000000	0.340842
Zfyve27	Bhlha15	0.999782	1.000000	0.998969	0.014849	0.121411	0.029262	1.000000	3.000000	0.330706
Nelfb	Zbtb24	0.999782	1.000000	0.998970	0.014864	0.121474	0.029292	1.000000	3.000000	0.331765
Slc48a1	Twist1	0.999782	1.000000	0.998971	0.014879	0.121536	0.029322	1.000000	3.000000	0.336897
Zfp553	Sox4	0.999781	1.000000	0.998972	0.014894	0.121599	0.029351	1.000000	3.000000	0.331720
Abhd11	Smad2	0.999781	1.000000	0.998973	0.014910	0.121662	0.029381	1.000000	3.000000	0.328540
Egr1	Srf	0.999781	1.000000	0.998974	0.014925	0.121724	0.029411	1.000000	3.000000	0.330978
Krit1	Etv6	0.999781	1.000000	0.998975	0.014940	0.121849	0.029441	1.000000	3.000000	0.333057
Atp5c1	Zfp64	0.999781	1.000000	0.998976	0.014956	0.121849	0.029470	1.000000	3.000000	0.333607
Nfil3	Mef2c	0.999781	1.000000	0.998978	0.014971	0.121912	0.029500	1.000000	3.000000	0.329263
Camta1	Rela	0.999780	1.000000	0.998979	0.014986	0.121974	0.029530	1.000000	3.000000	0.336029
Ilvbl	Nr4a1	0.999780	1.000000	0.998980	0.015002	0.122037	0.029560	1.000000	3.000000	0.328538
Robo2	Sox1	0.999780	1.000000	0.998981	0.015017	0.122099	0.029589	1.000000	3.000000	0.329251
Nelfb	Trp53	0.999780	1.000000	0.998982	0.015032	0.122161	0.029619	1.000000	3.000000	0.329581
Nmd3	Creb1	0.999780	1.000000	0.998983	0.015048	0.122224	0.029649	1.000000	3.000000	0.332410
Sart1	Neurog2	0.999780	1.000000	0.998984	0.015063	0.122286	0.029679	1.000000	3.000000	0.333331
Snrpc	Atf3	0.999779	1.000000	0.998985	0.015078	0.122410	0.029708	1.000000	3.000000	0.320834
Rpl41	Zfp105	0.999779	1.000000	0.998986	0.015094	0.122410	0.029738	1.000000	3.000000	0.331933
Rragd	Otx1	0.999779	1.000000	0.998987	0.015109	0.122473	0.029768	1.000000	3.000000	0.333382
Lrp1	Zbtb41	0.999779	1.000000	0.998988	0.015124	0.122535	0.029798	1.000000	3.000000	0.329411
Enc1	Foxj3	0.999778	1.000000	0.998989	0.015140	0.122597	0.029827	1.000000	3.000000	0.334033
Rfc3	Smarca5	0.999778	1.000000	0.998990	0.015155	0.122659	0.029857	1.000000	3.000000	0.338126
Cops7a	Id2	0.999777	1.000000	0.998991	0.015170	0.122721	0.029887	1.000000	3.000000	0.329373
Bptf	Gmeb1	0.999777	1.000000	0.998992	0.015186	0.122783	0.029917	1.000000	3.000000	0.334505
Ccdc32	Zfp112	0.999777	1.000000	0.998993	0.015201	0.122845	0.029946	1.000000	3.000000	0.329823
Rbx1	Zfp652	0.999776	1.000000	0.998994	0.015216	0.122907	0.029976	1.000000	3.000000	0.324877
Arid4a	Nfyc	0.999776	1.000000	0.998995	0.015232	0.122969	0.030006	1.000000	3.000000	0.332193
Rnaseh2a	Rela	0.999776	1.000000	0.998996	0.015247	0.123031	0.030035	1.000000	3.000000	0.321641
Ier5	Rela	0.999775	1.000000	0.998997	0.015262	0.123093	0.030065	1.000000	3.000000	0.325057
Cttnbp2	Atf5	0.999775	1.000000	0.998998	0.015278	0.123155	0.030095	1.000000	3.000000	0.326221
Lamp1	Clock	0.999774	1.000000	0.998999	0.015293	0.123216	0.030125	1.000000	3.000000	0.328086
Zfp579	Rxrb	0.999774	1.000000	0.999000	0.015308	0.123278	0.030154	1.000000	3.000000	0.323553
Josd1	Pou3f4	0.999774	1.000000	0.999001	0.015324	0.123340	0.030184	1.000000	3.000000	0.324435
Stard3	Hoxc9	0.999774	1.000000	0.999002	0.015339	0.123402	0.030214	1.000000	3.000000	0.318397
Gm3764	Foxf1	0.999774	1.000000	0.999003	0.015354	0.123463	0.030244	1.000000	3.000000	0.326079
Palmd	Sox11	0.999774	1.000000	0.999004	0.015370	0.123525	0.030273	1.000000	3.000000	0.325848
Gmfb	Zfp30	0.999773	1.000000	0.999005	0.015385	0.123587	0.030303	1.000000	3.000000	0.327205
Vimp	Foxp3	0.999773	1.000000	0.999006	0.015400	0.123710	0.030333	1.000000	3.000000	0.325369
Efnb1	Zbtb41	0.999773	1.000000	0.999007	0.015415	0.123710	0.030362	1.000000	3.000000	0.324938
Gtf3a	Barx2	0.999773	1.000000	0.999008	0.015431	0.123771	0.030392	1.000000	3.000000	0.323673
Ntrk3	Onecut1	0.999773	1.000000	0.999009	0.015446	0.123894	0.030422	1.000000	3.000000	0.327996
Tbl1xr1	Gtf2i	0.999773	1.000000	0.999010	0.015461	0.123894	0.030452	1.000000	3.000000	0.330466
Atp5d	Npas2	0.999772	1.000000	0.999011	0.015477	0.123956	0.030481	1.000000	3.000000	0.324558
Myl6	Foxj2	0.999772	1.000000	0.999012	0.015492	0.124017	0.030511	1.000000	3.000000	0.323541
RP23-218K15.3	Gsx2	0.999771	1.000000	0.999013	0.015507	0.124079	0.030541	1.000000	3.000000	0.315372
Sgce	Tbx2	0.999771	1.000000	0.999014	0.015523	0.124140	0.030571	1.000000	3.000000	0.334073
Meis2	Nfat5	0.999771	1.000000	0.999015	0.015538	0.124201	0.030600	1.000000	3.000000	0.326103
Ralyl	Foxo4	0.999771	1.000000	0.999016	0.015553	0.124263	0.030630	1.000000	3.000000	0.323871
Tmem42	Fgf9	0.999771	1.000000	0.999017	0.015569	0.124324	0.030660	1.000000	3.000000	0.319792
Setd5	Ep300	0.999770	1.000000	0.999018	0.015584	0.124385	0.030689	1.000000	3.000000	0.318150
Prmt5	Smarca5	0.999770	1.000000	0.999019	0.015599	0.124446	0.030719	1.000000	3.000000	0.328122
Mtss1l	Ctbp1	0.999770	1.000000	0.999020	0.015615	0.124507	0.030749	1.000000	3.000000	0.325790
Pantr1	Foxm1	0.999769	1.000000	0.999021	0.015630	0.124569	0.030779	1.000000	3.000000	0.321395
Tma7	Tbx21	0.999769	1.000000	0.999022	0.015645	0.124630	0.030808	1.000000	3.000000	0.317746
Ngfrap1	Mzf1	0.999769	1.000000	0.999022	0.015661	0.124691	0.030838	1.000000	3.000000	0.320028
Atn1-1	Nfkb1	0.999769	1.000000	0.999023	0.015676	0.124752	0.030868	1.000000	3.000000	0.322547
Tcp1	Gtf2i	0.999768	1.000000	0.999024	0.015691	0.124813	0.030897	1.000000	3.000000	0.318063
Pfdn2	Rara	0.999768	1.000000	0.999025	0.015707	0.124874	0.030927	1.000000	3.000000	0.323728
Ppp1r11	Zfp319	0.999768	1.000000	0.999026	0.015722	0.124996	0.030957	1.000000	3.000000	0.316007
Aen	Foxg1	0.999768	1.000000	0.999027	0.015737	0.124996	0.030986	1.000000	3.000000	0.323765
Ubl5	Zfp592	0.999767	1.000000	0.999028	0.015753	0.125178	0.031016	1.000000	3.000000	0.312857
Lonrf2	Zfp771	0.999767	1.000000	0.999029	0.015768	0.125178	0.031046	1.000000	3.000000	0.318642
Lpar6	Alx4	0.999767	1.000000	0.999030	0.015783	0.125178	0.031076	1.000000	3.000000	0.321268
Pcdh8	Tbr1	0.999767	1.000000	0.999031	0.015799	0.125239	0.031105	1.000000	3.000000	0.316608
Chd3os	Nfe2l2	0.999767	1.000000	0.999032	0.015814	0.125300	0.031135	1.000000	3.000000	0.320069
Vps37b	Gtf2i	0.999767	1.000000	0.999033	0.015829	0.125422	0.031165	1.000000	3.000000	0.330375
Akt3	Rela	0.999767	1.000000	0.999034	0.015845	0.125422	0.031194	1.000000	3.000000	0.320364
Rps10	Foxc1	0.999767	1.000000	0.999035	0.015860	0.125604	0.031224	1.000000	3.000000	0.316824
Gm11808	Tbr1	0.999767	1.000000	0.999036	0.015875	0.125604	0.031254	1.000000	3.000000	0.326811
Plppr2	Pou2f2	0.999767	1.000000	0.999037	0.015891	0.125604	0.031283	1.000000	3.000000	0.321528
Lamp1	Hey1	0.999766	1.000000	0.999038	0.015906	0.125664	0.031313	1.000000	3.000000	0.319914
Iqcb1	Dbx1	0.999766	1.000000	0.999038	0.015921	0.125785	0.031343	1.000000	3.000000	0.316961
Ctps2	Mzf1	0.999766	1.000000	0.999039	0.015936	0.125785	0.031373	1.000000	3.000000	0.319835
Atp5b	Esrra	0.999766	1.000000	0.999040	0.015952	0.125846	0.031402	1.000000	3.000000	0.315619
Eif3h	Nhlh1	0.999765	1.000000	0.999041	0.015967	0.125906	0.031432	1.000000	3.000000	0.314602
Ndufb3	Nr3c1	0.999765	1.000000	0.999042	0.015982	0.125967	0.031462	1.000000	3.000000	0.327542
Pantr1	Sox21	0.999765	1.000000	0.999043	0.015998	0.126027	0.031491	1.000000	3.000000	0.315457
Cdc37	Npas2	0.999765	1.000000	0.999044	0.016013	0.126088	0.031521	1.000000	3.000000	0.322764
Jund	Zfp583	0.999764	1.000000	0.999045	0.016028	0.126148	0.031551	1.000000	3.000000	0.314063
Utp3	Zfp30	0.999764	1.000000	0.999046	0.016044	0.126208	0.031580	1.000000	3.000000	0.319762
Palmd	Foxc2	0.999764	1.000000	0.999047	0.016059	0.126269	0.031610	1.000000	3.000000	0.313174
Angel2	Esrrg	0.999764	1.000000	0.999048	0.016074	0.126329	0.031640	1.000000	3.000000	0.314139
Dchs1	Egr4	0.999763	1.000000	0.999049	0.016090	0.126389	0.031669	1.000000	3.000000	0.316775
Napa	Bhlhe40	0.999763	1.000000	0.999049	0.016105	0.126510	0.031699	1.000000	3.000000	0.322492
Trp53i11	Sox7	0.999763	1.000000	0.999050	0.016120	0.126510	0.031729	1.000000	3.000000	0.320171
Enc1	Foxj2	0.999763	1.000000	0.999051	0.016136	0.126630	0.031758	1.000000	3.000000	0.317631
Cdk4	Bhlhe41	0.999763	1.000000	0.999052	0.016151	0.126630	0.031788	1.000000	3.000000	0.317375
Lamtor1	Usf1	0.999762	1.000000	0.999053	0.016166	0.126750	0.031818	1.000000	3.000000	0.316135
Chd1	Dmrt1	0.999762	1.000000	0.999054	0.016182	0.126750	0.031848	1.000000	3.000000	0.315245
Igsf3	Sox1	0.999762	1.000000	0.999055	0.016197	0.126810	0.031877	1.000000	3.000000	0.308194
Camta1	Ybx1	0.999762	1.000000	0.999056	0.016212	0.126870	0.031907	1.000000	3.000000	0.312674
Wdr18	Foxc2	0.999761	1.000000	0.999057	0.016228	0.126990	0.031937	1.000000	3.000000	0.312084
Arl4c	Nkx6-2	0.999761	1.000000	0.999057	0.016243	0.126990	0.031966	1.000000	3.000000	0.311050
Tada2b	Zscan26	0.999761	1.000000	0.999058	0.016258	0.127050	0.031996	1.000000	3.000000	0.315022
Hist3h2a	Gata3	0.999761	1.000000	0.999059	0.016274	0.127110	0.032026	1.000000	3.000000	0.312651
Akt3	Zfp575	0.999760	1.000000	0.999060	0.016289	0.127170	0.032055	1.000000	3.000000	0.318031
Rps14	Nr2f2	0.999760	1.000000	0.999061	0.016304	0.127230	0.032085	1.000000	3.000000	0.309408
Nab1	Klf7	0.999759	1.000000	0.999062	0.016320	0.127290	0.032115	1.000000	3.000000	0.313131
Rpia	Dmrt2	0.999759	1.000000	0.999063	0.016335	0.127350	0.032144	1.000000	3.000000	0.307993
Ccdc12	Hey1	0.999758	1.000000	0.999064	0.016350	0.127409	0.032174	1.000000	3.000000	0.311488
Lamp1	Bhlhe41	0.999758	1.000000	0.999065	0.016366	0.127469	0.032204	1.000000	3.000000	0.315457
Wtap	Pknox2	0.999758	1.000000	0.999065	0.016381	0.127589	0.032233	1.000000	3.000000	0.314869
Nova2	Zfp329	0.999758	1.000000	0.999066	0.016396	0.127589	0.032263	1.000000	3.000000	0.315297
Marcksl1	Spdef	0.999758	1.000000	0.999067	0.016412	0.127648	0.032293	1.000000	3.000000	0.314148
Narf	Nfyc	0.999757	1.000000	0.999068	0.016427	0.127708	0.032322	1.000000	3.000000	0.308554
D730003I15Rik	Mlxipl	0.999757	1.000000	0.999069	0.016442	0.127767	0.032352	1.000000	3.000000	0.312170
Gsk3a	Zbtb41	0.999757	1.000000	0.999070	0.016458	0.127827	0.032382	1.000000	3.000000	0.310897
Psmd3	Stat5a	0.999756	1.000000	0.999071	0.016473	0.127887	0.032411	1.000000	3.000000	0.309031
Cyfip1	Ctbp1	0.999756	1.000000	0.999071	0.016488	0.127946	0.032441	1.000000	3.000000	0.308269
Pou3f3	Foxj3	0.999756	1.000000	0.999072	0.016503	0.128065	0.032471	1.000000	3.000000	0.310371
Impact	Bhlha15	0.999756	1.000000	0.999073	0.016519	0.128065	0.032500	1.000000	3.000000	0.301640
Mark4	Klf14	0.999755	1.000000	0.999074	0.016534	0.128125	0.032530	1.000000	3.000000	0.315023
Hddc2	Zfp148	0.999755	1.000000	0.999075	0.016549	0.128303	0.032560	1.000000	3.000000	0.317883
Ptbp1	Mafk	0.999755	1.000000	0.999076	0.016565	0.128303	0.032589	1.000000	3.000000	0.309333
Ppp2r5c	Insm2	0.999755	1.000000	0.999077	0.016580	0.128303	0.032619	1.000000	3.000000	0.313451
Lamp1	Creb3l2	0.999755	1.000000	0.999077	0.016595	0.128362	0.032649	1.000000	3.000000	0.311783
Cic	Zbtb41	0.999754	1.000000	0.999078	0.016611	0.128421	0.032678	1.000000	3.000000	0.309268
Zfp61	Tbx2	0.999754	1.000000	0.999079	0.016626	0.128481	0.032708	1.000000	3.000000	0.308666
Rpl35	Gabpa	0.999754	1.000000	0.999080	0.016641	0.128540	0.032737	1.000000	3.000000	0.319401
Lonrf2	Foxg1	0.999753	1.000000	0.999081	0.016657	0.128599	0.032767	1.000000	3.000000	0.305530
Gm14964	Zscan26	0.999753	1.000000	0.999082	0.016672	0.128658	0.032797	1.000000	3.000000	0.305475
Bax	Usf1	0.999753	1.000000	0.999083	0.016687	0.128777	0.032826	1.000000	3.000000	0.320158
Dzip3	Zfp93	0.999753	1.000000	0.999083	0.016703	0.128777	0.032856	1.000000	3.000000	0.309046
Sox11	Tcf12	0.999752	1.000000	0.999084	0.016718	0.128954	0.032886	1.000000	3.000000	0.310675
Tub	Foxk1	0.999752	1.000000	0.999085	0.016733	0.128954	0.032915	1.000000	3.000000	0.305885
Palmd	Foxj3	0.999752	1.000000	0.999086	0.016749	0.128954	0.032945	1.000000	3.000000	0.303741
Sec61a1	Etv6	0.999752	1.000000	0.999087	0.016764	0.129013	0.032975	1.000000	3.000000	0.305527
Gde1	Esrrg	0.999752	1.000000	0.999088	0.016779	0.129190	0.033004	1.000000	3.000000	0.311447
A830082K12Rik	Nanog	0.999752	1.000000	0.999088	0.016795	0.129190	0.033034	1.000000	3.000000	0.301973
Tprgl	Hdac1	0.999752	1.000000	0.999089	0.016810	0.129190	0.033064	1.000000	3.000000	0.311139
Nono	Zfp770	0.999752	1.000000	0.999090	0.016825	0.129249	0.033093	1.000000	3.000000	0.302182
Zfp580	Nfe2l3	0.999752	1.000000	0.999091	0.016841	0.129367	0.033123	1.000000	3.000000	0.306313
Lonrf2	Hes1	0.999752	1.000000	0.999092	0.016856	0.129367	0.033153	1.000000	3.000000	0.306279
Ran	Sall1	0.999751	1.000000	0.999093	0.016871	0.129426	0.033182	1.000000	3.000000	0.301014
Zfp397	Nfe2l2	0.999751	1.000000	0.999093	0.016887	0.129484	0.033212	1.000000	3.000000	0.306429
Socs2	Stat5b	0.999751	1.000000	0.999094	0.016902	0.129543	0.033241	1.000000	3.000000	0.307591
Abhd8	Hdac1	0.999750	1.000000	0.999095	0.016917	0.129661	0.033271	1.000000	3.000000	0.306020
Rpl41	Zfp74	0.999750	1.000000	0.999096	0.016933	0.129661	0.033301	1.000000	3.000000	0.313080
Med19	Nfe2	0.999750	1.000000	0.999097	0.016948	0.129719	0.033330	1.000000	3.000000	0.307667
Galk1	Ybx1	0.999749	1.000000	0.999097	0.016963	0.129778	0.033360	1.000000	3.000000	0.304980
Srrm4	Ep300	0.999749	1.000000	0.999098	0.016979	0.129837	0.033390	1.000000	3.000000	0.306875
Ube2o	Tbx2	0.999749	1.000000	0.999099	0.016994	0.129895	0.033419	1.000000	3.000000	0.310302
Nfix	Zic1	0.999748	1.000000	0.999100	0.017009	0.129954	0.033449	1.000000	3.000000	0.302395
Hps4	Crem	0.999748	1.000000	0.999101	0.017024	0.130013	0.033478	1.000000	3.000000	0.311579
Hist1h1c	Zfp786	0.999748	1.000000	0.999102	0.017040	0.130071	0.033508	1.000000	3.000000	0.302744
Ilf3	Arnt	0.999747	1.000000	0.999102	0.017055	0.130130	0.033538	1.000000	3.000000	0.306665
Wsb2	Nfe2l2	0.999747	1.000000	0.999103	0.017070	0.130188	0.033567	1.000000	3.000000	0.307415
Rnaseh2a	Nfkb2	0.999747	1.000000	0.999104	0.017086	0.130247	0.033597	1.000000	3.000000	0.306863
Zzz3	Usf2	0.999746	1.000000	0.999105	0.017101	0.130363	0.033627	1.000000	3.000000	0.305496
Rab10os	Elf1	0.999746	1.000000	0.999106	0.017116	0.130363	0.033656	1.000000	3.000000	0.302025
Apc2	Smarca5	0.999746	1.000000	0.999106	0.017132	0.130422	0.033686	1.000000	3.000000	0.306391
Dand5	Dlx5	0.999746	1.000000	0.999107	0.017147	0.130480	0.033715	1.000000	3.000000	0.299055
Zfhx2os	Pou2f2	0.999745	1.000000	0.999108	0.017162	0.130539	0.033745	1.000000	3.000000	0.303287
Sh3rf3	Trp53	0.999745	1.000000	0.999109	0.017178	0.130597	0.033775	1.000000	3.000000	0.305662
Rps6kc1	Nr6a1	0.999745	1.000000	0.999110	0.017193	0.130655	0.033804	1.000000	3.000000	0.307896
Zfhx2os	Tbp	0.999745	1.000000	0.999110	0.017208	0.130714	0.033834	1.000000	3.000000	0.298799
Sult4a1	Atf6	0.999745	1.000000	0.999111	0.017224	0.130772	0.033864	1.000000	3.000000	0.305121
Gm26604	Pou5f1	0.999744	1.000000	0.999112	0.017239	0.130830	0.033893	1.000000	3.000000	0.301892
Setbp1	Foxj3	0.999744	1.000000	0.999113	0.017254	0.130888	0.033923	1.000000	3.000000	0.306868
AI480526	Pou4f2	0.999744	1.000000	0.999113	0.017270	0.130946	0.033952	1.000000	3.000000	0.307374
Galk1	Zfp105	0.999744	1.000000	0.999114	0.017285	0.131004	0.033982	1.000000	3.000000	0.303761
Ddx5	Yy1	0.999744	1.000000	0.999115	0.017300	0.131063	0.034012	1.000000	3.000000	0.301057
Ranbp9	Lhx9	0.999743	1.000000	0.999116	0.017316	0.131121	0.034041	0.000000	-3.000000	0.303306
Gmfb	Sall2	0.999743	1.000000	0.999117	0.017331	0.131237	0.034071	1.000000	3.000000	0.307512
1110004F10Rik	Sox2	0.999743	1.000000	0.999117	0.017346	0.131237	0.034100	1.000000	3.000000	0.300322
Meis2	Atf5	0.999742	1.000000	0.999118	0.017362	0.131295	0.034130	1.000000	3.000000	0.298731
Mllt10	Stat6	0.999742	1.000000	0.999119	0.017377	0.131353	0.034160	1.000000	3.000000	0.298645
Arhgap12	Id2	0.999741	1.000000	0.999120	0.017392	0.131411	0.034189	1.000000	3.000000	0.305179
Galk1	Foxc2	0.999741	1.000000	0.999120	0.017408	0.131469	0.034219	1.000000	3.000000	0.296745
Maz	Fxr1	0.999741	1.000000	0.999121	0.017423	0.131527	0.034249	1.000000	3.000000	0.306212
Ngfrap1	Zfp672	0.999741	1.000000	0.999122	0.017438	0.131584	0.034278	1.000000	3.000000	0.297591
Zfr	Pknox2	0.999741	1.000000	0.999123	0.017454	0.131642	0.034308	1.000000	3.000000	0.300901
Nmd3	Atf3	0.999740	1.000000	0.999124	0.017469	0.131700	0.034337	1.000000	3.000000	0.305883
Neurod2	Runx3	0.999740	1.000000	0.999124	0.017484	0.131758	0.034367	1.000000	3.000000	0.295916
Sept11	Nfe2l2	0.999740	1.000000	0.999125	0.017500	0.131816	0.034397	1.000000	3.000000	0.304168
Rer1	Fli1	0.999740	1.000000	0.999126	0.017515	0.131874	0.034426	1.000000	3.000000	0.302469
Camta1	Nfyc	0.999739	1.000000	0.999127	0.017530	0.131931	0.034456	1.000000	3.000000	0.301698
Wdr18	Foxj3	0.999739	1.000000	0.999127	0.017545	0.131989	0.034485	1.000000	3.000000	0.299475
Rpl35	Prdm5	0.999739	1.000000	0.999128	0.017561	0.132047	0.034515	1.000000	3.000000	0.296748
Sema6b	Nhlh2	0.999738	1.000000	0.999129	0.017576	0.132104	0.034545	1.000000	3.000000	0.310179
Grik5	Zfp148	0.999738	1.000000	0.999130	0.017591	0.132162	0.034574	1.000000	3.000000	0.304367
Bbip1	Ctnnb1	0.999738	1.000000	0.999130	0.017607	0.132220	0.034604	1.000000	3.000000	0.263211
Pou3f2	Plagl1	0.999737	1.000000	0.999131	0.017622	0.132277	0.034633	1.000000	3.000000	0.296160
Cdpf1	Pgr	0.999737	1.000000	0.999132	0.017637	0.132335	0.034663	1.000000	3.000000	0.295644
Adam22	Zscan21	0.999737	1.000000	0.999133	0.017653	0.132392	0.034693	1.000000	3.000000	0.296129
Zfp617	Pgr	0.999737	1.000000	0.999133	0.017668	0.132450	0.034722	1.000000	3.000000	0.301111
Wdr18	Sox3	0.999737	1.000000	0.999134	0.017683	0.132565	0.034752	1.000000	3.000000	0.293977
Bsg	Dmrtb1	0.999737	1.000000	0.999135	0.017699	0.132565	0.034781	1.000000	3.000000	0.298638
Galnt11	Atf4	0.999736	1.000000	0.999136	0.017714	0.132622	0.034811	1.000000	3.000000	0.299632
Lasp1	Nfkb1	0.999736	1.000000	0.999136	0.017729	0.132679	0.034840	1.000000	3.000000	0.294946
Ube2r2	Glis2	0.999736	1.000000	0.999137	0.017745	0.132794	0.034870	1.000000	3.000000	0.303863
Gm26604	Pou2f1	0.999736	1.000000	0.999138	0.017760	0.132794	0.034900	1.000000	3.000000	0.296688
Wsb2	Sp3	0.999736	1.000000	0.999139	0.017775	0.132852	0.034929	1.000000	3.000000	0.305576
Ccdc91	Tgif2	0.999736	1.000000	0.999139	0.017791	0.132909	0.034959	1.000000	3.000000	0.295511
Hivep1	Klf9	0.999736	1.000000	0.999140	0.017806	0.132966	0.034988	1.000000	3.000000	0.293938
Enc1	Pou3f4	0.999736	1.000000	0.999141	0.017821	0.133023	0.035018	1.000000	3.000000	0.301411
Csnk1a1	Lef1	0.999736	1.000000	0.999142	0.017837	0.133081	0.035048	1.000000	3.000000	0.301510
Cfl1	Arid3b	0.999735	1.000000	0.999142	0.017852	0.133138	0.035077	1.000000	3.000000	0.296457
Blmh	Rorc	0.999735	1.000000	0.999143	0.017867	0.133195	0.035107	1.000000	3.000000	0.301742
Eml2	Dbx1	0.999735	1.000000	0.999144	0.017883	0.133252	0.035136	1.000000	3.000000	0.295007
Elp5	Arnt	0.999735	1.000000	0.999145	0.017898	0.133309	0.035166	1.000000	3.000000	0.297101
Lsm14a	Zbtb3	0.999734	1.000000	0.999145	0.017913	0.133366	0.035195	1.000000	3.000000	0.295845
Fbxo11	Zfp768	0.999734	1.000000	0.999146	0.017929	0.133424	0.035225	1.000000	3.000000	0.298085
Rlf	Rfx7	0.999734	1.000000	0.999147	0.017944	0.133481	0.035255	1.000000	3.000000	0.296378
Maz	Zfp46	0.999733	1.000000	0.999147	0.017959	0.133538	0.035284	1.000000	3.000000	0.300966
Gpsm1	Sf1	0.999733	1.000000	0.999148	0.017975	0.133595	0.035314	1.000000	3.000000	0.295713
Pex2	Sox11	0.999732	1.000000	0.999149	0.017990	0.133652	0.035343	1.000000	3.000000	0.297905
Pou6f1	Klf6	0.999732	1.000000	0.999150	0.018005	0.133709	0.035373	1.000000	3.000000	0.292596
Palmd	Foxd3	0.999732	1.000000	0.999150	0.018021	0.133766	0.035402	1.000000	3.000000	0.302315
Acadsb	Sp3	0.999732	1.000000	0.999151	0.018036	0.133822	0.035432	1.000000	3.000000	0.290582
Stau2	Smad4	0.999732	1.000000	0.999152	0.018051	0.133879	0.035462	1.000000	3.000000	0.296797
Pafah1b3	Nr5a2	0.999732	1.000000	0.999153	0.018066	0.133936	0.035491	1.000000	3.000000	0.293817
Slc38a2	Sox3	0.999732	1.000000	0.999153	0.018082	0.133993	0.035521	1.000000	3.000000	0.297404
Usp34	Tbr1	0.999731	1.000000	0.999154	0.018097	0.134050	0.035550	1.000000	3.000000	0.303135
Strbp	Mybl1	0.999731	1.000000	0.999155	0.018112	0.134107	0.035580	1.000000	3.000000	0.300012
Negr1	Vax1	0.999731	1.000000	0.999155	0.018128	0.134163	0.035609	1.000000	3.000000	0.292835
Armcx3	Usf2	0.999731	1.000000	0.999156	0.018143	0.134220	0.035639	1.000000	3.000000	0.318637
Pantr1	Zfp579	0.999731	1.000000	0.999157	0.018158	0.134334	0.035669	1.000000	3.000000	0.298720
Mcm6	Mafk	0.999731	1.000000	0.999158	0.018174	0.134334	0.035698	1.000000	3.000000	0.291796
Pfdn2	Zfp148	0.999731	1.000000	0.999158	0.018189	0.134447	0.035728	1.000000	3.000000	0.295225
Tial1	Stat5a	0.999731	1.000000	0.999159	0.018204	0.134447	0.035757	1.000000	3.000000	0.294781
Usp34	Zfp575	0.999730	1.000000	0.999160	0.018220	0.134504	0.035787	1.000000	3.000000	0.297105
Carf	Hlx	0.999730	1.000000	0.999160	0.018235	0.134617	0.035816	1.000000	3.000000	0.309218
Rnf214	Zfp148	0.999730	1.000000	0.999161	0.018250	0.134617	0.035846	1.000000	3.000000	0.295203
Stag2	Klf5	0.999730	1.000000	0.999162	0.018266	0.134673	0.035876	1.000000	3.000000	0.294416
Prdx1	Xbp1	0.999729	1.000000	0.999162	0.018281	0.134730	0.035905	1.000000	3.000000	0.291601
Irf2bpl	Nf1	0.999729	1.000000	0.999163	0.018296	0.134786	0.035935	1.000000	3.000000	0.296188
Oxsr1	Tfap2e	0.999729	1.000000	0.999164	0.018312	0.134843	0.035964	1.000000	3.000000	0.290502
Mfng	Tcf12	0.999728	1.000000	0.999165	0.018327	0.134899	0.035994	1.000000	3.000000	0.289711
Rcor1	Zfp184	0.999728	1.000000	0.999165	0.018342	0.134956	0.036023	1.000000	3.000000	0.291366
Ccdc107	Gbx2	0.999728	1.000000	0.999166	0.018358	0.135012	0.036053	1.000000	3.000000	0.295612
Gm11808	Mga	0.999727	1.000000	0.999167	0.018373	0.135069	0.036082	1.000000	3.000000	0.298737
Tab2	Sp2	0.999727	1.000000	0.999167	0.018388	0.135125	0.036112	1.000000	3.000000	0.291102
Arid5b	Irx2	0.999727	1.000000	0.999168	0.018404	0.135181	0.036141	1.000000	3.000000	0.289588
Zfyve27	Lyl1	0.999727	1.000000	0.999169	0.018419	0.135238	0.036171	1.000000	3.000000	0.296973
Palmd	Nanog	0.999727	1.000000	0.999169	0.018434	0.135294	0.036201	1.000000	3.000000	0.291087
Pgs1	Meis1	0.999727	1.000000	0.999170	0.018450	0.135350	0.036230	1.000000	3.000000	0.291823
Ncl	Mxi1	0.999726	1.000000	0.999171	0.018465	0.135406	0.036260	1.000000	3.000000	0.292954
Trip12	Etv6	0.999726	1.000000	0.999171	0.018480	0.135519	0.036289	1.000000	3.000000	0.294917
Gtpbp2	Zfp329	0.999726	1.000000	0.999172	0.018496	0.135519	0.036319	1.000000	3.000000	0.285855
Ndrg3	Rxrb	0.999726	1.000000	0.999173	0.018511	0.135631	0.036348	1.000000	3.000000	0.285871
Prmt5	Dmrt1	0.999726	1.000000	0.999174	0.018526	0.135631	0.036378	1.000000	3.000000	0.291429
Aco2	Tead3	0.999726	1.000000	0.999174	0.018542	0.135743	0.036407	1.000000	3.000000	0.286365
Pea15a	Nr1h3	0.999726	1.000000	0.999175	0.018557	0.135743	0.036437	1.000000	3.000000	0.290020
Slc25a11	Erf	0.999726	1.000000	0.999176	0.018572	0.135799	0.036466	1.000000	3.000000	0.289306
Vti1b	Alx4	0.999726	1.000000	0.999176	0.018587	0.135856	0.036496	1.000000	3.000000	0.295466
Mllt4	Zeb1	0.999725	1.000000	0.999177	0.018603	0.135912	0.036526	1.000000	3.000000	0.297479
Tpt1	Ascl1	0.999725	1.000000	0.999178	0.018618	0.135968	0.036555	1.000000	3.000000	0.291112
Gtf2a1	Klf9	0.999725	1.000000	0.999178	0.018633	0.136024	0.036585	1.000000	3.000000	0.291521
9330160F10Rik	Fosl2	0.999725	1.000000	0.999179	0.018649	0.136080	0.036614	1.000000	3.000000	0.292126
Aebp2	Zfp668	0.999725	1.000000	0.999180	0.018664	0.136136	0.036644	1.000000	3.000000	0.288929
Emx2	Carf	0.999725	1.000000	0.999180	0.018679	0.136191	0.036673	1.000000	3.000000	0.292610
Tomm70a	Rarg	0.999725	1.000000	0.999181	0.018695	0.136247	0.036703	1.000000	3.000000	0.292038
Rbm24	Zfp64	0.999724	1.000000	0.999182	0.018710	0.136303	0.036732	1.000000	3.000000	0.289693
1110004F10Rik	Smad1	0.999724	1.000000	0.999182	0.018725	0.136359	0.036762	1.000000	3.000000	0.292598
Trim59	Zfp553	0.999724	1.000000	0.999183	0.018741	0.136415	0.036791	1.000000	3.000000	0.293666
Rpsa	Gabpa	0.999723	1.000000	0.999184	0.018756	0.136471	0.036821	1.000000	3.000000	0.294180
Atp5a1	Rara	0.999723	1.000000	0.999184	0.018771	0.136527	0.036850	1.000000	3.000000	0.284803
Osbpl1a	Gli2	0.999723	1.000000	0.999185	0.018787	0.136582	0.036880	1.000000	3.000000	0.283734
Akap8l	Irx2	0.999723	1.000000	0.999186	0.018802	0.136638	0.036909	1.000000	3.000000	0.288598
Snrpd3	Parp1	0.999722	1.000000	0.999186	0.018817	0.136694	0.036939	1.000000	3.000000	0.290619
Gap43	Prdm1	0.999722	1.000000	0.999187	0.018833	0.136749	0.036969	1.000000	3.000000	0.290668
Polr2d	Foxp3	0.999722	1.000000	0.999188	0.018848	0.136805	0.036998	1.000000	3.000000	0.290128
Zfp61	Dbx1	0.999722	1.000000	0.999188	0.018863	0.136861	0.037028	1.000000	3.000000	0.293831
Myl6	Dbx1	0.999721	1.000000	0.999189	0.018879	0.136916	0.037057	1.000000	3.000000	0.286661
Kdm6b	Zfp148	0.999721	1.000000	0.999190	0.018894	0.137028	0.037087	1.000000	3.000000	0.299584
Rps2	Zfp784	0.999721	1.000000	0.999190	0.018909	0.137028	0.037116	1.000000	3.000000	0.284083
Srm	Usf1	0.999720	1.000000	0.999191	0.018925	0.137083	0.037146	1.000000	3.000000	0.289973
Rab10os	Pou2f2	0.999720	1.000000	0.999192	0.018940	0.137139	0.037175	1.000000	3.000000	0.294614
Chd4	Zfp410	0.999720	1.000000	0.999192	0.018955	0.137305	0.037205	1.000000	3.000000	0.284587
Zzz3	Hey1	0.999720	1.000000	0.999193	0.018971	0.137305	0.037234	1.000000	3.000000	0.293340
Zbtb18	Neurog2	0.999720	1.000000	0.999194	0.018986	0.137305	0.037264	1.000000	3.000000	0.293550
Osbpl1a	Hsf1	0.999719	1.000000	0.999194	0.019001	0.137361	0.037293	1.000000	3.000000	0.285376
Rab3d	Pou2f2	0.999719	1.000000	0.999195	0.019017	0.137416	0.037323	1.000000	3.000000	0.291353
Dusp6	Sp100	0.999718	1.000000	0.999195	0.019032	0.137471	0.037352	1.000000	3.000000	0.287790
Mdk	Meis3	0.999718	1.000000	0.999196	0.019047	0.137527	0.037382	1.000000	3.000000	0.287366
Sox11	Myf6	0.999717	1.000000	0.999197	0.019063	0.137693	0.037411	1.000000	3.000000	0.287305
Nfkbia	Rela	0.999717	1.000000	0.999197	0.019078	0.137693	0.037441	1.000000	3.000000	0.291024
Meis2	Tal1	0.999717	1.000000	0.999198	0.019093	0.137693	0.037470	1.000000	3.000000	0.283499
Unk	Dbx1	0.999717	1.000000	0.999199	0.019108	0.137748	0.037500	1.000000	3.000000	0.281774
Ctps2	Zfp575	0.999717	1.000000	0.999199	0.019124	0.137859	0.037529	1.000000	3.000000	0.286327
Ctu2	Atf4	0.999717	1.000000	0.999200	0.019139	0.137859	0.037559	1.000000	3.000000	0.292760
Ndnl2	Barx2	0.999717	1.000000	0.999201	0.019154	0.137914	0.037588	1.000000	3.000000	0.286677
Specc1l	Sox11	0.999717	1.000000	0.999201	0.019170	0.137969	0.037618	1.000000	3.000000	0.288897
Abcc5	Osr1	0.999717	1.000000	0.999202	0.019185	0.138024	0.037647	1.000000	3.000000	0.284897
Camta1	Nfkb2	0.999717	1.000000	0.999203	0.019200	0.138079	0.037677	1.000000	3.000000	0.286862
Fam204a	Rbfox2	0.999716	1.000000	0.999203	0.019216	0.138135	0.037706	1.000000	3.000000	0.283626
Snrpc	Atf2	0.999716	1.000000	0.999204	0.019231	0.138190	0.037736	1.000000	3.000000	0.277047
Deaf1	Twist1	0.999716	1.000000	0.999204	0.019246	0.138245	0.037765	1.000000	3.000000	0.286133
Slc35b2	Clock	0.999716	1.000000	0.999205	0.019262	0.138300	0.037795	1.000000	3.000000	0.288579
Syap1	Sp2	0.999715	1.000000	0.999206	0.019277	0.138355	0.037824	1.000000	3.000000	0.284214
Trip12	Elk1	0.999715	1.000000	0.999206	0.019292	0.138410	0.037854	1.000000	3.000000	0.283498
Eif1ax	Klf14	0.999715	1.000000	0.999207	0.019308	0.138520	0.037883	1.000000	3.000000	0.282272
Gnao1	Klf5	0.999715	1.000000	0.999208	0.019323	0.138520	0.037913	1.000000	3.000000	0.288876
Ube2r2	Patz1	0.999715	1.000000	0.999208	0.019338	0.138575	0.037942	1.000000	3.000000	0.281825
Dek	Irf4	0.999715	1.000000	0.999209	0.019354	0.138630	0.037972	1.000000	3.000000	0.290409
3010026O09Rik	Nanog	0.999714	1.000000	0.999209	0.019369	0.138685	0.038001	1.000000	3.000000	0.284032
Kdm6b	Arid3b	0.999714	1.000000	0.999210	0.019384	0.138740	0.038031	1.000000	3.000000	0.284721
Mrps17	Smarca5	0.999714	1.000000	0.999211	0.019400	0.138795	0.038060	1.000000	3.000000	0.285224
Gtpbp4	Zfp583	0.999714	1.000000	0.999211	0.019415	0.138849	0.038090	1.000000	3.000000	0.287611
Ube2l3	Ap4m1	0.999713	1.000000	0.999212	0.019430	0.138904	0.038119	1.000000	3.000000	0.285890
1810058I24Rik	Ap1g1	0.999713	1.000000	0.999213	0.019446	0.138959	0.038149	1.000000	3.000000	0.280685
Khdrbs2	Dmrtb1	0.999713	1.000000	0.999213	0.019461	0.139014	0.038178	1.000000	3.000000	0.285641
Galk1	Sall1	0.999713	1.000000	0.999214	0.019476	0.139069	0.038208	1.000000	3.000000	0.285874
Kdm6b	Ikzf1	0.999713	1.000000	0.999214	0.019492	0.139233	0.038237	1.000000	3.000000	0.281891
Ahi1	Mef2c	0.999713	1.000000	0.999215	0.019507	0.139233	0.038267	1.000000	3.000000	0.287450
Maz	Zfp281	0.999713	1.000000	0.999216	0.019522	0.139233	0.038296	1.000000	3.000000	0.279785
Nob1	Nr2f2	0.999713	1.000000	0.999216	0.019538	0.139288	0.038326	1.000000	3.000000	0.291807
Chd3	Zfp526	0.999713	1.000000	0.999217	0.019553	0.139342	0.038355	1.000000	3.000000	0.287580
Rab3c	Pou4f2	0.999713	1.000000	0.999218	0.019568	0.139397	0.038385	1.000000	3.000000	0.280781
Trim27	Foxg1	0.999713	1.000000	0.999218	0.019584	0.139451	0.038414	1.000000	3.000000	0.286227
Tbc1d24	Glis1	0.999712	1.000000	0.999219	0.019599	0.139506	0.038444	1.000000	3.000000	0.288113
Zfp61	Stat4	0.999712	1.000000	0.999219	0.019614	0.139561	0.038473	1.000000	3.000000	0.284942
Usp34	Sp3	0.999712	1.000000	0.999220	0.019629	0.139615	0.038503	1.000000	3.000000	0.282209
Zbtb37	Sp4	0.999712	1.000000	0.999221	0.019645	0.139670	0.038532	1.000000	3.000000	0.275126
Oxa1l	Rarg	0.999712	1.000000	0.999221	0.019660	0.139724	0.038562	1.000000	3.000000	0.284311
Cby1	Rbfox2	0.999711	1.000000	0.999222	0.019675	0.139779	0.038591	1.000000	3.000000	0.290192
Osgep	Usf1	0.999711	1.000000	0.999222	0.019691	0.139833	0.038620	1.000000	3.000000	0.284622
Stx1b	Tbx2	0.999711	1.000000	0.999223	0.019706	0.139942	0.038650	1.000000	3.000000	0.283471
2700081O15Rik	Smad5	0.999711	1.000000	0.999224	0.019721	0.139942	0.038679	1.000000	3.000000	0.288796
Arhgap12	Usf1	0.999711	1.000000	0.999224	0.019737	0.139996	0.038709	1.000000	3.000000	0.277839
Serf2	Creb3l2	0.999710	1.000000	0.999225	0.019752	0.140105	0.038738	1.000000	3.000000	0.282666
Psmd3	Stat5b	0.999710	1.000000	0.999225	0.019767	0.140105	0.038768	1.000000	3.000000	0.278865
Srrm2	Bbx	0.999710	1.000000	0.999226	0.019783	0.140160	0.038797	1.000000	3.000000	0.292227
Cdc37	Id2	0.999710	1.000000	0.999227	0.019798	0.140214	0.038827	1.000000	3.000000	0.277474
Igsf3	Meis2	0.999710	1.000000	0.999227	0.019813	0.140268	0.038856	1.000000	3.000000	0.280127
Tmem189	Sf1	0.999710	1.000000	0.999228	0.019829	0.140322	0.038886	1.000000	3.000000	0.284731
Tcp1	Ikzf1	0.999709	1.000000	0.999228	0.019844	0.140377	0.038915	1.000000	3.000000	0.281979
Zbtb37	Zfp148	0.999709	1.000000	0.999229	0.019859	0.140431	0.038945	1.000000	3.000000	0.286585
Slc52a2	Zkscan1	0.999708	1.000000	0.999230	0.019875	0.140485	0.038974	1.000000	3.000000	0.285134
Myl6	Zfp526	0.999708	1.000000	0.999230	0.019890	0.140539	0.039004	1.000000	3.000000	0.282425
Nipsnap3b	Zfp46	0.999707	1.000000	0.999231	0.019905	0.140594	0.039033	1.000000	3.000000	0.280542
Igfbpl1	Mafb	0.999707	1.000000	0.999231	0.019921	0.140648	0.039062	1.000000	3.000000	0.285569
St8sia4	Nfat5	0.999706	1.000000	0.999232	0.019936	0.140702	0.039092	1.000000	3.000000	0.281221
Rbm26	Nfkb2	0.999706	1.000000	0.999233	0.019951	0.140756	0.039121	1.000000	3.000000	0.280885
Clip2	Gbx2	0.999705	1.000000	0.999233	0.019967	0.140810	0.039151	1.000000	3.000000	0.281747
Tmem205	Pou2f2	0.999705	1.000000	0.999234	0.019982	0.140864	0.039180	1.000000	3.000000	0.277832
Sox12	Snai2	0.999705	1.000000	0.999234	0.019997	0.140918	0.039210	1.000000	3.000000	0.281423
Maz	Zfp697	0.999705	1.000000	0.999235	0.020013	0.140972	0.039239	1.000000	3.000000	0.277481
Sult4a1	Rela	0.999704	1.000000	0.999235	0.020028	0.141026	0.039269	1.000000	3.000000	0.287385
Hspa5	Gata6	0.999704	1.000000	0.999236	0.020043	0.141080	0.039298	1.000000	3.000000	0.278049
Tango2	Rela	0.999704	1.000000	0.999237	0.020059	0.141188	0.039328	1.000000	3.000000	0.282163
9330160F10Rik	Lhx6	0.999704	1.000000	0.999237	0.020074	0.141188	0.039357	1.000000	3.000000	0.278654
Scrt1	Usf1	0.999704	1.000000	0.999238	0.020089	0.141242	0.039387	1.000000	3.000000	0.283626
Gnb1	Rxra	0.999703	1.000000	0.999238	0.020105	0.141296	0.039416	1.000000	3.000000	0.277690
Tmem80	Twist1	0.999703	1.000000	0.999239	0.020120	0.141350	0.039445	1.000000	3.000000	0.281344
Agpat3	Cables1	0.999703	1.000000	0.999240	0.020135	0.141404	0.039475	1.000000	3.000000	0.278738
Zbtb18	Ascl1	0.999702	1.000000	0.999240	0.020150	0.141511	0.039504	1.000000	3.000000	0.279066
E330009J07Rik	Hoxc9	0.999702	1.000000	0.999241	0.020166	0.141511	0.039534	1.000000	3.000000	0.273430
Ubp1	Sp2	0.999702	1.000000	0.999241	0.020181	0.141565	0.039563	1.000000	3.000000	0.277282
Dpcd	Tcf12	0.999702	1.000000	0.999242	0.020196	0.141619	0.039593	1.000000	3.000000	0.278901
C130071C03Rik	Gzf1	0.999701	1.000000	0.999242	0.020212	0.141673	0.039622	1.000000	3.000000	0.283122
Vps37b	Ikzf1	0.999701	1.000000	0.999243	0.020227	0.141726	0.039652	1.000000	3.000000	0.279965
Kif2a	Zfp553	0.999701	1.000000	0.999244	0.020242	0.141780	0.039681	1.000000	3.000000	0.286949
Exoc1	Elk1	0.999700	1.000000	0.999244	0.020258	0.141834	0.039710	1.000000	3.000000	0.287113
Ndufa13	Erf	0.999700	1.000000	0.999245	0.020273	0.141888	0.039740	1.000000	3.000000	0.290024
Serf2	Mycn	0.999700	1.000000	0.999245	0.020288	0.141941	0.039769	1.000000	3.000000	0.274999
Mmachc	Alx1	0.999699	0.000000	0.998492	0.020288	0.141887	0.039769	0.000000	-3.000000	0.282224
Nkiras1	Elf2	0.999699	1.000000	0.998493	0.020304	0.141941	0.039798	1.000000	3.000000	0.274780
3010026O09Rik	Foxm1	0.999699	1.000000	0.998494	0.020319	0.141994	0.039828	1.000000	3.000000	0.280371
Eif3g	Tgif2	0.999699	1.000000	0.998495	0.020334	0.142048	0.039857	1.000000	3.000000	0.275075
Sh3rf3	Dmrt1	0.999698	1.000000	0.998496	0.020350	0.142102	0.039886	1.000000	3.000000	0.279749
Irf2bpl	Srf	0.999698	1.000000	0.998497	0.020365	0.142155	0.039916	1.000000	3.000000	0.276470
Pxdn	Tgif2	0.999698	1.000000	0.998498	0.020380	0.142209	0.039945	1.000000	3.000000	0.277298
Cbarp	Nr4a1	0.999697	1.000000	0.998500	0.020396	0.142262	0.039975	1.000000	3.000000	0.276006
Enc1	Dbx1	0.999697	1.000000	0.998501	0.020411	0.142316	0.040004	1.000000	3.000000	0.278351
Armc10	Bcl6b	0.999697	1.000000	0.998502	0.020426	0.142423	0.040034	1.000000	3.000000	0.276821
Man2a2	Insm2	0.999697	1.000000	0.998503	0.020442	0.142423	0.040063	1.000000	3.000000	0.275944
Eef2	Gli3	0.999696	1.000000	0.998504	0.020457	0.142476	0.040092	1.000000	3.000000	0.268505
Mef2d	Gli2	0.999696	1.000000	0.998505	0.020472	0.142530	0.040122	1.000000	3.000000	0.274039
Zeb1	Sox11	0.999695	1.000000	0.998506	0.020488	0.142583	0.040151	1.000000	3.000000	0.276636
Zbtb37	Zfp281	0.999695	1.000000	0.998507	0.020503	0.142636	0.040181	1.000000	3.000000	0.273513
Arhgef25	Nr1h3	0.999695	1.000000	0.998509	0.020518	0.142690	0.040210	1.000000	3.000000	0.278954
Nfix	Foxd3	0.999694	1.000000	0.998510	0.020534	0.142743	0.040240	1.000000	3.000000	0.273584
Ube2l3	Neurog2	0.999694	1.000000	0.998511	0.020549	0.142850	0.040269	1.000000	3.000000	0.271515
Usp34	Mga	0.999694	1.000000	0.998512	0.020564	0.142850	0.040298	1.000000	3.000000	0.284023
Galk1	Foxf1	0.999694	1.000000	0.998513	0.020580	0.142903	0.040328	1.000000	3.000000	0.267070
Ube2q1	Usf1	0.999694	1.000000	0.998514	0.020595	0.142956	0.040357	1.000000	3.000000	0.274026
Kcnc1	Tbx2	0.999693	1.000000	0.998515	0.020610	0.143010	0.040387	1.000000	3.000000	0.276788
Crlf2	Erg	0.999693	1.000000	0.998516	0.020626	0.143116	0.040416	1.000000	3.000000	0.281222
Abracl	Pou3f4	0.999693	1.000000	0.998517	0.020641	0.143116	0.040446	1.000000	3.000000	0.270391
Nr1h2	Bcl6b	0.999693	1.000000	0.998519	0.020656	0.143169	0.040475	1.000000	3.000000	0.273149
Pcdh7	Zbtb20	0.999693	1.000000	0.998520	0.020671	0.143223	0.040504	1.000000	3.000000	0.275467
Rnf208	Zbtb24	0.999693	1.000000	0.998521	0.020687	0.143276	0.040534	1.000000	3.000000	0.276098
Mcl1	Sox11	0.999693	1.000000	0.998522	0.020702	0.143329	0.040563	1.000000	3.000000	0.274339
Luc7l2	Ybx1	0.999692	1.000000	0.998523	0.020717	0.143382	0.040593	1.000000	3.000000	0.273973
Znrf2	Smad5	0.999692	1.000000	0.998524	0.020733	0.143435	0.040622	1.000000	3.000000	0.272079
Eif1ax	Klf9	0.999692	1.000000	0.998525	0.020748	0.143488	0.040652	1.000000	3.000000	0.273646
Bptf	Ikzf1	0.999692	1.000000	0.998526	0.020763	0.143541	0.040681	1.000000	3.000000	0.277249
Tm2d1	Snai2	0.999692	1.000000	0.998527	0.020779	0.143594	0.040710	1.000000	3.000000	0.271352
L3mbtl3	Zfp575	0.999692	1.000000	0.998528	0.020794	0.143700	0.040740	1.000000	3.000000	0.273374
Pcyt2	Mafk	0.999692	1.000000	0.998529	0.020809	0.143700	0.040769	1.000000	3.000000	0.281699
Egln2	Pou2f1	0.999691	1.000000	0.998530	0.020825	0.143753	0.040799	1.000000	3.000000	0.273057
Las1l	Zscan26	0.999691	1.000000	0.998532	0.020840	0.143806	0.040828	1.000000	3.000000	0.275481
1110004F10Rik	Foxo3	0.999691	1.000000	0.998533	0.020855	0.143912	0.040857	1.000000	3.000000	0.276012
Syap1	Klf5	0.999691	1.000000	0.998534	0.020871	0.143912	0.040887	1.000000	3.000000	0.270398
Sec61a1	Sox1	0.999690	1.000000	0.998535	0.020886	0.143965	0.040916	1.000000	3.000000	0.270521
Cacna2d1	Mef2c	0.999690	1.000000	0.998536	0.020901	0.144018	0.040946	1.000000	3.000000	0.272160
Gm11266	Foxp3	0.999690	1.000000	0.998537	0.020917	0.144071	0.040975	1.000000	3.000000	0.277063
Gm26801	Sox18	0.999689	1.000000	0.998538	0.020932	0.144229	0.041004	1.000000	3.000000	0.270137
Pantr1	Foxj3	0.999689	1.000000	0.998539	0.020947	0.144229	0.041034	1.000000	3.000000	0.279339
Scrt1	Usf2	0.999689	1.000000	0.998540	0.020963	0.144229	0.041063	1.000000	3.000000	0.285821
Tm2d2	Stat4	0.999689	1.000000	0.998541	0.020978	0.144282	0.041093	1.000000	3.000000	0.280593
Hook2	Rel	0.999689	1.000000	0.998542	0.020993	0.144335	0.041122	1.000000	3.000000	0.273438
Smarcd1	Ep300	0.999689	1.000000	0.998543	0.021009	0.144388	0.041151	1.000000	3.000000	0.271549
Epn1	Etv6	0.999689	1.000000	0.998544	0.021024	0.144440	0.041181	1.000000	3.000000	0.271640
Tmem55b	Creb3l2	0.999688	1.000000	0.998545	0.021039	0.144546	0.041210	1.000000	3.000000	0.275737
Osgep	Creb3l2	0.999688	1.000000	0.998547	0.021055	0.144546	0.041240	1.000000	3.000000	0.274396
Mrps17	Lef1	0.999688	1.000000	0.998548	0.021070	0.144598	0.041269	1.000000	3.000000	0.269253
Noc2l	Ikzf1	0.999688	1.000000	0.998549	0.021085	0.144651	0.041298	1.000000	3.000000	0.270512
Hnrnpa0	Zfp768	0.999688	1.000000	0.998550	0.021101	0.144704	0.041328	1.000000	3.000000	0.270068
Rpl18	Nfya	0.999687	1.000000	0.998551	0.021116	0.144756	0.041357	1.000000	3.000000	0.282177
Whsc1l1	Stat5b	0.999687	1.000000	0.998552	0.021131	0.144809	0.041387	1.000000	3.000000	0.268576
Ube2l3	Ascl1	0.999687	1.000000	0.998553	0.021147	0.144914	0.041416	1.000000	3.000000	0.268309
A830082K12Rik	Nfat5	0.999687	1.000000	0.998554	0.021162	0.144914	0.041445	1.000000	3.000000	0.271968
Gtpbp4	Ehf	0.999687	1.000000	0.998555	0.021177	0.145019	0.041475	1.000000	3.000000	0.281905
Srek1	Pou4f2	0.999687	1.000000	0.998556	0.021192	0.145019	0.041504	1.000000	3.000000	0.274519
Mafg	Ap4m1	0.999687	1.000000	0.998557	0.021208	0.145072	0.041533	1.000000	3.000000	0.277158
Bsg	Foxf1	0.999687	1.000000	0.998558	0.021223	0.145124	0.041563	1.000000	3.000000	0.274523
Rpp14	Nr1h3	0.999687	1.000000	0.998559	0.021238	0.145177	0.041592	1.000000	3.000000	0.272332
Pou3f2	Pou3f4	0.999686	1.000000	0.998560	0.021254	0.145334	0.041622	1.000000	3.000000	0.271476
Gadd45gip1	Fezf2	0.999686	1.000000	0.998561	0.021269	0.145334	0.041651	1.000000	3.000000	0.273077
Ifngr2	Tbx15	0.999686	1.000000	0.998562	0.021284	0.145334	0.041680	1.000000	3.000000	0.270889
Rev1	Klf5	0.999686	1.000000	0.998563	0.021300	0.145386	0.041710	1.000000	3.000000	0.270684
Pgs1	Prep	0.999686	1.000000	0.998564	0.021315	0.145491	0.041739	1.000000	3.000000	0.265845
Dpcd	Neurog2	0.999686	1.000000	0.998565	0.021330	0.145491	0.041769	1.000000	3.000000	0.270779
Srrd	Atf3	0.999686	1.000000	0.998566	0.021346	0.145543	0.041798	1.000000	3.000000	0.273413
March2	Rbfox2	0.999686	1.000000	0.998567	0.021361	0.145648	0.041827	1.000000	3.000000	0.273010
Osgep	Usf2	0.999686	1.000000	0.998568	0.021376	0.145648	0.041857	1.000000	3.000000	0.273468
Sox11	Ascl1	0.999685	1.000000	0.998569	0.021392	0.145700	0.041886	1.000000	3.000000	0.263093
Ctbp2	Smarca5	0.999685	1.000000	0.998570	0.021407	0.145752	0.041915	1.000000	3.000000	0.278927
Ppp1r9a	Glis2	0.999685	1.000000	0.998571	0.021422	0.145805	0.041945	1.000000	3.000000	0.273653
Fiz1	Erf	0.999685	1.000000	0.998572	0.021438	0.145857	0.041974	1.000000	3.000000	0.273671
Nt5c3	Arid5a	0.999685	1.000000	0.998573	0.021453	0.145961	0.042004	1.000000	3.000000	0.275302
Iscu	Rxrb	0.999685	1.000000	0.998574	0.021468	0.145961	0.042033	1.000000	3.000000	0.267803
Nmt2	Aire	0.999684	1.000000	0.998575	0.021484	0.146013	0.042062	1.000000	3.000000	0.268548
Grik5	Patz1	0.999684	1.000000	0.998577	0.021499	0.146066	0.042092	1.000000	3.000000	0.275807
Dalrd3	Tcf12	0.999684	1.000000	0.998578	0.021514	0.146118	0.042121	1.000000	3.000000	0.275333
Nr1h2	Erf	0.999684	1.000000	0.998579	0.021530	0.146170	0.042150	1.000000	3.000000	0.268692
Tmem189	Nr5a2	0.999683	1.000000	0.998580	0.021545	0.146222	0.042180	1.000000	3.000000	0.278229
Trp53i11	Arnt	0.999683	1.000000	0.998581	0.021560	0.146274	0.042209	1.000000	3.000000	0.265371
Arhgap20	Zfp287	0.999683	1.000000	0.998582	0.021576	0.146326	0.042239	1.000000	3.000000	0.268864
Galk1	Nfyc	0.999683	1.000000	0.998583	0.021591	0.146378	0.042268	1.000000	3.000000	0.260308
Rnf20	Nkx6-2	0.999683	1.000000	0.998584	0.021606	0.146430	0.042297	1.000000	3.000000	0.266307
Abt1	Nanog	0.999683	1.000000	0.998585	0.021622	0.146482	0.042327	1.000000	3.000000	0.266402
Ggnbp2	Esrra	0.999683	1.000000	0.998586	0.021637	0.146534	0.042356	1.000000	3.000000	0.275034
Arrdc3	Gata6	0.999682	1.000000	0.998587	0.021652	0.146638	0.042385	1.000000	3.000000	0.270617
Rasa2	Carf	0.999682	1.000000	0.998588	0.021668	0.146638	0.042415	1.000000	3.000000	0.269287
Lrch2	Tbr1	0.999682	1.000000	0.998589	0.021683	0.146742	0.042444	1.000000	3.000000	0.269057
Wbp11	Aire	0.999682	1.000000	0.998590	0.021698	0.146742	0.042473	1.000000	3.000000	0.275177
BC002059	Prep	0.999681	1.000000	0.998591	0.021713	0.146794	0.042503	1.000000	3.000000	0.268668
Celf3	Gbx2	0.999681	1.000000	0.998592	0.021729	0.146846	0.042532	1.000000	3.000000	0.274475
Nob1	Rara	0.999681	1.000000	0.998593	0.021744	0.146897	0.042561	1.000000	3.000000	0.267615
Rpia	Foxj2	0.999681	1.000000	0.998594	0.021759	0.146949	0.042591	1.000000	3.000000	0.267835
Foxn3	Pou3f4	0.999680	1.000000	0.998595	0.021775	0.147001	0.042620	1.000000	3.000000	0.267977
Crlf2	Pou2f2	0.999680	1.000000	0.998596	0.021790	0.147053	0.042650	1.000000	3.000000	0.263781
Hist3h2a	Foxd2	0.999680	1.000000	0.998596	0.021805	0.147105	0.042679	1.000000	3.000000	0.265206
Gtpbp1	Nkx6-1	0.999680	1.000000	0.998597	0.021821	0.147208	0.042708	1.000000	3.000000	0.270439
Dpysl2	Nfil3	0.999680	1.000000	0.998598	0.021836	0.147208	0.042738	1.000000	3.000000	0.268215
Swsap1	Hlf	0.999679	1.000000	0.998599	0.021851	0.147260	0.042767	1.000000	3.000000	0.267965
Meis2	Irf4	0.999679	1.000000	0.998600	0.021867	0.147363	0.042796	1.000000	3.000000	0.265620
Zbtb18	Klf9	0.999679	1.000000	0.998601	0.021882	0.147363	0.042826	1.000000	3.000000	0.266918
Srsf12	Eomes	0.999678	1.000000	0.998602	0.021897	0.147415	0.042855	1.000000	3.000000	0.266163
Cdk4	Zfp672	0.999678	1.000000	0.998603	0.021913	0.147467	0.042884	1.000000	3.000000	0.279400
Rfc2	Gbx2	0.999678	1.000000	0.998604	0.021928	0.147518	0.042914	1.000000	3.000000	0.259530
Hps4	Pax6	0.999678	1.000000	0.998605	0.021943	0.147621	0.042943	1.000000	3.000000	0.268102
Hivep2	Zfp672	0.999678	1.000000	0.998606	0.021959	0.147621	0.042972	1.000000	3.000000	0.267260
Ehmt2	Zfp46	0.999677	1.000000	0.998607	0.021974	0.147673	0.043002	1.000000	3.000000	0.264625
Sfpq	Zfp768	0.999677	1.000000	0.998608	0.021989	0.147776	0.043031	1.000000	3.000000	0.266468
Crlf2	Pou5f1	0.999677	1.000000	0.998609	0.022005	0.147776	0.043060	1.000000	3.000000	0.267336
Sept1	Sox6	0.999677	1.000000	0.998610	0.022020	0.147828	0.043090	1.000000	3.000000	0.277241
Emd	Sox9	0.999675	1.000000	0.998611	0.022035	0.147879	0.043119	1.000000	3.000000	0.270630
Csnk1a1	Zfp652	0.999675	1.000000	0.998612	0.022051	0.147931	0.043148	1.000000	3.000000	0.266352
Mbnl2	Mecp2	0.999675	1.000000	0.998613	0.022066	0.147982	0.043178	1.000000	3.000000	0.265489
Efna2	Nfkb2	0.999675	1.000000	0.998614	0.022081	0.148033	0.043207	1.000000	3.000000	0.274778
Abhd11	Nfil3	0.999675	1.000000	0.998615	0.022097	0.148085	0.043236	1.000000	3.000000	0.270600
Ccdc106	Erf	0.999674	1.000000	0.998616	0.022112	0.148188	0.043266	1.000000	3.000000	0.265245
Nova2	Zic1	0.999674	1.000000	0.998617	0.022127	0.148188	0.043295	1.000000	3.000000	0.265559
Apc2	E2f6	0.999673	1.000000	0.998618	0.022143	0.148239	0.043324	1.000000	3.000000	0.262678
Gsk3a	Patz1	0.999673	1.000000	0.998619	0.022158	0.148290	0.043354	1.000000	3.000000	0.266473
Tmem11	Tcf7l2	0.999672	1.000000	0.998620	0.022173	0.148393	0.043383	1.000000	3.000000	0.257906
Nup133	Atf1	0.999672	1.000000	0.998621	0.022189	0.148393	0.043412	1.000000	3.000000	0.264285
Polr3h	Nfia	0.999671	1.000000	0.998622	0.022204	0.148444	0.043442	1.000000	3.000000	0.258527
Neurod2	Pou2f1	0.999671	1.000000	0.998623	0.022219	0.148547	0.043471	1.000000	3.000000	0.268482
Maz	Zbtb7b	0.999671	1.000000	0.998624	0.022234	0.148547	0.043500	1.000000	3.000000	0.263857
L3mbtl3	Zfp46	0.999671	1.000000	0.998624	0.022250	0.148598	0.043530	1.000000	3.000000	0.263178
Sez6l2	Tbr1	0.999670	1.000000	0.998625	0.022265	0.148650	0.043559	1.000000	3.000000	0.263081
Prkce	Zfp410	0.999670	1.000000	0.998626	0.022280	0.148752	0.043588	1.000000	3.000000	0.258081
Cul3	Zfp148	0.999670	1.000000	0.998627	0.022296	0.148752	0.043618	1.000000	3.000000	0.270419
Mrpl24	Zfp710	0.999670	1.000000	0.998628	0.022311	0.148803	0.043647	1.000000	3.000000	0.258682
Setd5	Zfp131	0.999670	1.000000	0.998629	0.022326	0.148854	0.043676	1.000000	3.000000	0.263538
Ehmt2	Patz1	0.999670	1.000000	0.998630	0.022342	0.148905	0.043706	1.000000	3.000000	0.267700
Lrrc49	Erg	0.999670	1.000000	0.998631	0.022357	0.149008	0.043735	1.000000	3.000000	0.262795
Prdm8	Erg	0.999670	1.000000	0.998632	0.022372	0.149008	0.043764	1.000000	3.000000	0.262710
Pramef8	Sh2d1a	0.999670	1.000000	0.998633	0.022388	0.149059	0.043794	1.000000	3.000000	0.267868
Wdr83os	Osr1	0.999669	1.000000	0.998634	0.022403	0.149110	0.043823	1.000000	3.000000	0.268700
Tbl1xr1	Zfp46	0.999669	1.000000	0.998635	0.022418	0.149161	0.043852	1.000000	3.000000	0.270834
Sbno1	Plagl1	0.999669	1.000000	0.998636	0.022434	0.149212	0.043882	1.000000	3.000000	0.264621
Nip7	Etv3	0.999669	1.000000	0.998637	0.022449	0.149263	0.043911	1.000000	3.000000	0.262379
Tpt1	Nfat5	0.999669	1.000000	0.998638	0.022464	0.149314	0.043940	1.000000	3.000000	0.255707
Ctcf	Smad2	0.999669	1.000000	0.998639	0.022480	0.149365	0.043970	1.000000	3.000000	0.264001
Dusp11	Ikzf1	0.999668	1.000000	0.998639	0.022495	0.149467	0.043999	1.000000	3.000000	0.258683
Ilf3	Mitf	0.999668	1.000000	0.998640	0.022510	0.149467	0.044028	1.000000	3.000000	0.264396
Nom1	Nfat5	0.999668	1.000000	0.998641	0.022526	0.149569	0.044057	1.000000	3.000000	0.259473
Ankrd11	Zfp672	0.999668	1.000000	0.998642	0.022541	0.149569	0.044087	1.000000	3.000000	0.267543
Mllt4	Snai2	0.999667	1.000000	0.998643	0.022556	0.149620	0.044116	1.000000	3.000000	0.263801
Mob1b	Ep300	0.999667	1.000000	0.998644	0.022572	0.149671	0.044145	1.000000	3.000000	0.260742
Sptbn1	Zfp672	0.999667	1.000000	0.998645	0.022587	0.149772	0.044175	1.000000	3.000000	0.258468
Rpl18	Rfx4	0.999667	1.000000	0.998646	0.022602	0.149772	0.044204	1.000000	3.000000	0.264250
Nmt2	Sp3	0.999667	1.000000	0.998647	0.022618	0.149823	0.044233	1.000000	3.000000	0.265996
Ldha	Sox3	0.999666	1.000000	0.998648	0.022633	0.149874	0.044263	1.000000	3.000000	0.265550
Nkain3	Pebp1	0.999666	1.000000	0.998649	0.022648	0.149925	0.044292	1.000000	3.000000	0.272238
Mrps17	E2f6	0.999666	1.000000	0.998650	0.022664	0.149976	0.044321	1.000000	3.000000	0.262032
Aph1a	Bhlhe40	0.999665	1.000000	0.998650	0.022679	0.150026	0.044351	1.000000	3.000000	0.263110
Traf7	Lyl1	0.999665	1.000000	0.998651	0.022694	0.150077	0.044380	1.000000	3.000000	0.264497
Insm1	Atf5	0.999665	1.000000	0.998652	0.022710	0.150128	0.044409	1.000000	3.000000	0.266039
Nemf	Zfp553	0.999665	1.000000	0.998653	0.022725	0.150179	0.044438	1.000000	3.000000	0.257079
Pou3f2	Sall1	0.999665	1.000000	0.998654	0.022740	0.150229	0.044468	1.000000	3.000000	0.262472
Hmgn3	Tcf7l2	0.999664	1.000000	0.998655	0.022755	0.150280	0.044497	1.000000	3.000000	0.271068
Arrdc3	Srebf2	0.999664	1.000000	0.998656	0.022771	0.150331	0.044526	1.000000	3.000000	0.267015
Paxip1	Irx2	0.999664	1.000000	0.998657	0.022786	0.150381	0.044556	1.000000	3.000000	0.267011
Galk1	Gata6	0.999663	1.000000	0.998658	0.022801	0.150432	0.044585	1.000000	3.000000	0.261117
Hspbp1	Zfp148	0.999663	1.000000	0.998659	0.022817	0.150533	0.044614	1.000000	3.000000	0.274969
Ube2q1	Mitf	0.999663	1.000000	0.998660	0.022832	0.150533	0.044644	1.000000	3.000000	0.256391
Cops5	Onecut1	0.999663	1.000000	0.998660	0.022847	0.150584	0.044673	1.000000	3.000000	0.260704
Arpp21	Vax1	0.999662	1.000000	0.998661	0.022863	0.150685	0.044702	1.000000	3.000000	0.255647
Zbtb18	Myf6	0.999662	1.000000	0.998662	0.022878	0.150685	0.044731	1.000000	3.000000	0.258669
Phc1	Bcl6b	0.999662	1.000000	0.998663	0.022893	0.150735	0.044761	1.000000	3.000000	0.262694
Palmd	Bbx	0.999661	1.000000	0.998664	0.022909	0.150836	0.044790	1.000000	3.000000	0.262524
2700081O15Rik	Plagl1	0.999661	1.000000	0.998665	0.022924	0.150836	0.044819	1.000000	3.000000	0.261700
Arhgap12	Arnt	0.999661	1.000000	0.998666	0.022939	0.150937	0.044849	1.000000	3.000000	0.264385
Naa50	Nfkb2	0.999661	1.000000	0.998667	0.022955	0.150937	0.044878	1.000000	3.000000	0.266087
Wdr18	Foxd3	0.999660	1.000000	0.998668	0.022970	0.151038	0.044907	1.000000	3.000000	0.260580
Tardbp	Dmrtb1	0.999660	1.000000	0.998668	0.022985	0.151038	0.044936	1.000000	3.000000	0.257151
Unk	Foxj2	0.999660	1.000000	0.998669	0.023001	0.151089	0.044966	1.000000	3.000000	0.264843
Ier5	Irf7	0.999660	1.000000	0.998670	0.023016	0.151189	0.044995	1.000000	3.000000	0.266135
Gtf2a1	Zfp35	0.999660	1.000000	0.998671	0.023031	0.151189	0.045024	1.000000	3.000000	0.260595
Noc2l	Zfp46	0.999659	1.000000	0.998672	0.023047	0.151240	0.045054	1.000000	3.000000	0.260447
Arhgef7	Foxo1	0.999659	1.000000	0.998673	0.023062	0.151290	0.045083	1.000000	3.000000	0.255968
Ube2l3	Bhlha15	0.999659	1.000000	0.998674	0.023077	0.151340	0.045112	1.000000	3.000000	0.257277
Ubac1	Snai1	0.999658	1.000000	0.998675	0.023093	0.151391	0.045141	1.000000	3.000000	0.268074
Tmem205	Pou5f1	0.999658	1.000000	0.998675	0.023108	0.151441	0.045171	1.000000	3.000000	0.258278
Pou3f3	Ar	0.999657	1.000000	0.998676	0.023123	0.151491	0.045200	1.000000	3.000000	0.259951
Nom1	Irf5	0.999657	1.000000	0.998677	0.023139	0.151592	0.045229	1.000000	3.000000	0.259729
Noc2l	Mzf1	0.999657	1.000000	0.998678	0.023154	0.151592	0.045258	1.000000	3.000000	0.264201
3010026O09Rik	Sox11	0.999657	1.000000	0.998679	0.023169	0.151642	0.045288	1.000000	3.000000	0.258313
Gm26801	Klf3	0.999657	1.000000	0.998680	0.023185	0.151692	0.045317	1.000000	3.000000	0.255913
St8sia4	Zfp654	0.999657	1.000000	0.998681	0.023200	0.151742	0.045346	1.000000	3.000000	0.252770
Camk2n1	Gtf2i	0.999656	1.000000	0.998682	0.023215	0.151793	0.045376	1.000000	3.000000	0.260325
Rps14	Pparg	0.999656	1.000000	0.998682	0.023231	0.151843	0.045405	1.000000	3.000000	0.263386
Phip	Bbx	0.999656	1.000000	0.998683	0.023246	0.151893	0.045434	1.000000	3.000000	0.264009
Mpped1	Nfib	0.999656	1.000000	0.998684	0.023261	0.151943	0.045463	1.000000	3.000000	0.256937
Pcdh8	Sox9	0.999656	1.000000	0.998685	0.023276	0.151993	0.045493	1.000000	3.000000	0.263270
Pou3f3	Pou2f1	0.999656	1.000000	0.998686	0.023292	0.152043	0.045522	1.000000	3.000000	0.263168
Zfp811	Glis2	0.999656	1.000000	0.998687	0.023307	0.152093	0.045551	1.000000	3.000000	0.260754
Strn3	Plagl1	0.999656	1.000000	0.998688	0.023322	0.152143	0.045580	1.000000	3.000000	0.255224
Angel2	Rara	0.999655	1.000000	0.998689	0.023338	0.152193	0.045610	1.000000	3.000000	0.269976
Podxl2	Irx2	0.999655	1.000000	0.998689	0.023353	0.152244	0.045639	1.000000	3.000000	0.254652
Smim10l1	Dbp	0.999655	1.000000	0.998690	0.023368	0.152344	0.045668	1.000000	3.000000	0.260155
Strn4	Zfp710	0.999655	1.000000	0.998691	0.023384	0.152344	0.045698	1.000000	3.000000	0.260719
Iscu	Foxf1	0.999654	1.000000	0.998692	0.023399	0.152443	0.045727	1.000000	3.000000	0.258576
Gpatch8	Nanog	0.999654	1.000000	0.998693	0.023414	0.152443	0.045756	1.000000	3.000000	0.259518
Pdrg1	Nkx6-2	0.999654	1.000000	0.998694	0.023430	0.152493	0.045785	1.000000	3.000000	0.261500
Atp5a1	Esr1	0.999654	1.000000	0.998695	0.023445	0.152543	0.045815	1.000000	3.000000	0.258223
Cul3	Zfp575	0.999654	1.000000	0.998695	0.023460	0.152593	0.045844	1.000000	3.000000	0.256806
AI837181	Neurod2	0.999653	1.000000	0.998696	0.023476	0.152643	0.045873	1.000000	3.000000	0.258693
Gm11266	Stat4	0.999652	1.000000	0.998697	0.023491	0.152693	0.045902	1.000000	3.000000	0.260678
6330403K07Rik	Foxm1	0.999652	1.000000	0.998698	0.023506	0.152743	0.045932	1.000000	3.000000	0.247583
Pja1	Zfp105	0.999652	1.000000	0.998699	0.023522	0.152793	0.045961	1.000000	3.000000	0.262076
Chd3	Mef2a	0.999652	1.000000	0.998700	0.023537	0.152843	0.045990	1.000000	3.000000	0.261006
Enc1	Foxk1	0.999651	1.000000	0.998700	0.023552	0.152892	0.046019	1.000000	3.000000	0.268198
Tmem55b	Usf1	0.999651	1.000000	0.998701	0.023568	0.153042	0.046049	1.000000	3.000000	0.256169
Jakmip1	Nr4a1	0.999651	1.000000	0.998702	0.023583	0.153042	0.046078	1.000000	3.000000	0.257944
Mtss1l	Ep300	0.999651	1.000000	0.998703	0.023598	0.153042	0.046107	1.000000	3.000000	0.256886
Rpgr	Nfe2l2	0.999651	1.000000	0.998704	0.023614	0.153092	0.046136	1.000000	3.000000	0.262675
Apc2	Lef1	0.999650	1.000000	0.998705	0.023629	0.153141	0.046166	1.000000	3.000000	0.255978
Tcp1	Olig2	0.999650	1.000000	0.998706	0.023644	0.153191	0.046195	1.000000	3.000000	0.258503
Trim37	Ybx1	0.999650	1.000000	0.998706	0.023660	0.153241	0.046224	1.000000	3.000000	0.252157
Tcp1	Prdm1	0.999649	1.000000	0.998707	0.023675	0.153340	0.046253	1.000000	3.000000	0.255335
Hddc2	Zfp39	0.999649	1.000000	0.998708	0.023690	0.153340	0.046283	1.000000	3.000000	0.256948
Socs5	Clock	0.999649	1.000000	0.998709	0.023706	0.153390	0.046312	1.000000	3.000000	0.258202
Tcp1	Tal1	0.999649	1.000000	0.998710	0.023721	0.153439	0.046341	1.000000	3.000000	0.255413
Ksr2	Aebp2	0.999649	1.000000	0.998711	0.023736	0.153489	0.046370	1.000000	3.000000	0.251202
Grik5	Pparg	0.999648	1.000000	0.998711	0.023752	0.153539	0.046400	1.000000	3.000000	0.253884
Taok3	Foxf1	0.999648	1.000000	0.998712	0.023767	0.153588	0.046429	1.000000	3.000000	0.256092
Nap1l3	Osr1	0.999648	1.000000	0.998713	0.023782	0.153638	0.046458	1.000000	3.000000	0.252155
Npepps	Zfp654	0.999648	1.000000	0.998714	0.023797	0.153687	0.046487	1.000000	3.000000	0.252607
Thumpd3	Elk1	0.999647	1.000000	0.998715	0.023813	0.153737	0.046517	1.000000	3.000000	0.257822
Ahcyl2	Maf	0.999647	1.000000	0.998715	0.023828	0.153836	0.046546	1.000000	3.000000	0.254573
Thtpa	Atf2	0.999647	1.000000	0.998716	0.023843	0.153836	0.046575	1.000000	3.000000	0.254803
Palmd	Sox2	0.999646	1.000000	0.998717	0.023859	0.153885	0.046604	1.000000	3.000000	0.256174
Prpf38b	Smad4	0.999646	1.000000	0.998718	0.023874	0.153935	0.046633	1.000000	3.000000	0.253850
Sirt7	Maff	0.999646	1.000000	0.998719	0.023889	0.153984	0.046663	1.000000	3.000000	0.262002
Zfp605	Snai1	0.999646	1.000000	0.998720	0.023905	0.154034	0.046692	1.000000	3.000000	0.252868
Cdk4	Scrt1	0.999645	1.000000	0.998720	0.023920	0.154083	0.046721	1.000000	3.000000	0.253706
Dchs1	Tbr1	0.999645	1.000000	0.998721	0.023935	0.154133	0.046750	1.000000	3.000000	0.256200
Rsl24d1	Nr2f2	0.999645	1.000000	0.998722	0.023951	0.154231	0.046780	1.000000	3.000000	0.254919
Arl13b	Sox3	0.999645	1.000000	0.998723	0.023966	0.154231	0.046809	1.000000	3.000000	0.257498
Trip12	Etv1	0.999644	1.000000	0.998724	0.023981	0.154281	0.046838	1.000000	3.000000	0.257327
Tomm22	Foxd3	0.999644	1.000000	0.998724	0.023997	0.154330	0.046867	1.000000	3.000000	0.252267
Ube2q1	Usf2	0.999644	1.000000	0.998725	0.024012	0.154380	0.046897	1.000000	3.000000	0.249312
Xpot	Carf	0.999643	1.000000	0.998726	0.024027	0.154429	0.046926	1.000000	3.000000	0.253865
Mrps35	Foxj2	0.999643	1.000000	0.998727	0.024043	0.154478	0.046955	1.000000	3.000000	0.254476
Socs2	Zfp526	0.999643	1.000000	0.998728	0.024058	0.154527	0.046984	1.000000	3.000000	0.263542
Becn1	Rbfox2	0.999643	1.000000	0.998729	0.024073	0.154577	0.047013	1.000000	3.000000	0.253855
Sobp	Zfp526	0.999643	1.000000	0.998729	0.024089	0.154626	0.047043	1.000000	3.000000	0.245160
Trim67	Klf14	0.999643	1.000000	0.998730	0.024104	0.154774	0.047072	1.000000	3.000000	0.253675
Nr2f1	Tbp	0.999643	1.000000	0.998731	0.024119	0.154774	0.047101	1.000000	3.000000	0.253302
Grcc10	Zfp553	0.999643	1.000000	0.998732	0.024135	0.154774	0.047130	1.000000	3.000000	0.256930
Ska2	Ybx1	0.999643	1.000000	0.998733	0.024150	0.154823	0.047160	1.000000	3.000000	0.252457
Banp	Nf1	0.999643	1.000000	0.998733	0.024165	0.154872	0.047189	1.000000	3.000000	0.255277
Unk	Foxm1	0.999643	1.000000	0.998734	0.024181	0.154921	0.047218	1.000000	3.000000	0.254536
Atrx	Mzf1	0.999642	1.000000	0.998735	0.024196	0.154970	0.047247	1.000000	3.000000	0.252458
Ubac1	Bhlhe40	0.999642	1.000000	0.998736	0.024211	0.155019	0.047276	1.000000	3.000000	0.250199
Idh3a	Stat5a	0.999642	1.000000	0.998737	0.024227	0.155069	0.047306	1.000000	3.000000	0.255038
Bax	Bhlhe40	0.999641	1.000000	0.998737	0.024242	0.155118	0.047335	1.000000	3.000000	0.250151
Pcdh17	Sox3	0.999641	1.000000	0.998738	0.024257	0.155167	0.047364	1.000000	3.000000	0.252735
Pfdn6	Elk1	0.999641	1.000000	0.998739	0.024273	0.155216	0.047393	1.000000	3.000000	0.253624
Map4k4	Zfp672	0.999641	1.000000	0.998740	0.024288	0.155265	0.047422	1.000000	3.000000	0.253946
Rsrc1	Zfp583	0.999640	1.000000	0.998741	0.024303	0.155314	0.047452	1.000000	3.000000	0.258740
Hypk	Max	0.999640	1.000000	0.998741	0.024318	0.155363	0.047481	1.000000	3.000000	0.253531
Plxna4	Zic1	0.999640	1.000000	0.998742	0.024334	0.155412	0.047510	1.000000	3.000000	0.253594
Ndufb8	Zfp112	0.999640	1.000000	0.998743	0.024349	0.155510	0.047539	1.000000	3.000000	0.253690
Rsrc1	Nkx6-2	0.999640	1.000000	0.998744	0.024364	0.155510	0.047568	1.000000	3.000000	0.249159
March2	Foxp3	0.999639	1.000000	0.998745	0.024380	0.155608	0.047598	1.000000	3.000000	0.255217
Trip12	Erg	0.999639	1.000000	0.998745	0.024395	0.155608	0.047627	1.000000	3.000000	0.251908
Srbd1	Erf	0.999639	1.000000	0.998746	0.024410	0.155706	0.047656	1.000000	3.000000	0.259074
Pja1	Tal1	0.999639	1.000000	0.998747	0.024426	0.155706	0.047685	1.000000	3.000000	0.253521
Clip2	Zfp689	0.999639	1.000000	0.998748	0.024441	0.155755	0.047714	1.000000	3.000000	0.246954
Prkce	Zfp131	0.999639	1.000000	0.998748	0.024456	0.155804	0.047744	1.000000	3.000000	0.251808
Psmb7	Srf	0.999639	1.000000	0.998749	0.024472	0.155852	0.047773	1.000000	3.000000	0.257688
Bptf	Zfp92	0.999639	1.000000	0.998750	0.024487	0.155901	0.047802	1.000000	3.000000	0.250843
Top3b	Etv6	0.999638	1.000000	0.998751	0.024502	0.155950	0.047831	1.000000	3.000000	0.251869
Tab2	Zfp579	0.999638	1.000000	0.998752	0.024518	0.155999	0.047860	1.000000	3.000000	0.250948
Cdk4	Id2	0.999638	1.000000	0.998752	0.024533	0.156048	0.047890	1.000000	3.000000	0.260804
Mllt4	Nhlh1	0.999638	1.000000	0.998753	0.024548	0.156097	0.047919	1.000000	3.000000	0.245498
Soga3	Stat4	0.999638	1.000000	0.998754	0.024564	0.156145	0.047948	1.000000	3.000000	0.252562
Ccdc9	Sp3	0.999637	1.000000	0.998755	0.024579	0.156194	0.047977	1.000000	3.000000	0.250844
Akt3	Sp4	0.999637	1.000000	0.998755	0.024594	0.156243	0.048006	1.000000	3.000000	0.253603
Rab10os	Atf3	0.999637	1.000000	0.998756	0.024610	0.156292	0.048036	1.000000	3.000000	0.255641
3010026O09Rik	Foxc2	0.999636	1.000000	0.998757	0.024625	0.156340	0.048065	1.000000	3.000000	0.250512
Tmem55b	Usf2	0.999636	1.000000	0.998758	0.024640	0.156389	0.048094	1.000000	3.000000	0.253128
Sod2	Pou2f2	0.999636	1.000000	0.998759	0.024656	0.156438	0.048123	1.000000	3.000000	0.245764
Lpar6	Pax6	0.999635	1.000000	0.998759	0.024671	0.156486	0.048152	1.000000	3.000000	0.255049
Gap43	Ehf	0.999635	1.000000	0.998760	0.024686	0.156535	0.048182	1.000000	3.000000	0.251098
Elp5	Usf2	0.999635	1.000000	0.998761	0.024702	0.156584	0.048211	1.000000	3.000000	0.250340
Rpl29	Runx1	0.999635	1.000000	0.998762	0.024717	0.156681	0.048240	1.000000	3.000000	0.248727
Nip7	Erg	0.999635	1.000000	0.998762	0.024732	0.156681	0.048269	1.000000	3.000000	0.250310
Prrc2b	Sf1	0.999635	1.000000	0.998763	0.024748	0.156730	0.048298	1.000000	3.000000	0.245865
Cygb	Mecp2	0.999634	1.000000	0.998764	0.024763	0.156827	0.048328	1.000000	3.000000	0.254122
Ago2	Zfp329	0.999634	1.000000	0.998765	0.024778	0.156827	0.048357	1.000000	3.000000	0.243348
Senp6	Irf5	0.999634	1.000000	0.998765	0.024794	0.156875	0.048386	1.000000	3.000000	0.243579
Lrch2	Mga	0.999634	1.000000	0.998766	0.024809	0.156972	0.048415	1.000000	3.000000	0.251382
Krit1	Elf2	0.999634	1.000000	0.998767	0.024824	0.156972	0.048444	1.000000	3.000000	0.251251
Dchs1	Mga	0.999634	1.000000	0.998768	0.024839	0.157021	0.048473	1.000000	3.000000	0.253417
Cdk4	Arnt	0.999634	1.000000	0.998768	0.024855	0.157069	0.048503	1.000000	3.000000	0.246201
Tead1	Atf2	0.999634	1.000000	0.998769	0.024870	0.157118	0.048532	1.000000	3.000000	0.246669
Unk	Nanog	0.999633	1.000000	0.998770	0.024885	0.157166	0.048561	1.000000	3.000000	0.247376
Gpatch8	Irf4	0.999633	1.000000	0.998771	0.024901	0.157215	0.048590	1.000000	3.000000	0.244197
Noc2l	Tbp	0.999633	1.000000	0.998771	0.024916	0.157263	0.048619	1.000000	3.000000	0.253039
Mafb	Stat6	0.999633	1.000000	0.998772	0.024931	0.157312	0.048648	1.000000	3.000000	0.249015
Zbtb18	Klf14	0.999632	1.000000	0.998773	0.024947	0.157360	0.048678	1.000000	3.000000	0.251261
Nova2	Patz1	0.999632	1.000000	0.998774	0.024962	0.157408	0.048707	1.000000	3.000000	0.251318
Ctps2	Pax4	0.999631	1.000000	0.998775	0.024977	0.157505	0.048736	1.000000	3.000000	0.256213
Cdc37	Mxi1	0.999631	1.000000	0.998775	0.024993	0.157505	0.048765	1.000000	3.000000	0.250382
Fam204a	Foxp3	0.999631	1.000000	0.998776	0.025008	0.157553	0.048794	1.000000	3.000000	0.248278
Insm1	Snai2	0.999631	1.000000	0.998777	0.025023	0.157602	0.048824	1.000000	3.000000	0.249693
Sez6	Zfp672	0.999630	1.000000	0.998778	0.025039	0.157650	0.048853	1.000000	3.000000	0.247906
Strbp	Zfp335	0.999630	1.000000	0.998778	0.025054	0.157698	0.048882	1.000000	3.000000	0.258363
Rnf167	Erf	0.999630	1.000000	0.998779	0.025069	0.157747	0.048911	1.000000	3.000000	0.253847
Wdr18	Foxo1	0.999629	1.000000	0.998780	0.025085	0.157795	0.048940	1.000000	3.000000	0.243735
Plppr2	Pou5f1	0.999629	1.000000	0.998780	0.025100	0.157843	0.048969	1.000000	3.000000	0.247768
Mcm6	Nfe2l2	0.999629	1.000000	0.998781	0.025115	0.157891	0.048999	1.000000	3.000000	0.249208
Jund	Zic2	0.999629	1.000000	0.998782	0.025131	0.157940	0.049028	1.000000	3.000000	0.249170
Pex26	Zfp276	0.999629	1.000000	0.998783	0.025146	0.158036	0.049057	1.000000	3.000000	0.248705
Lrp1	Zfp148	0.999629	1.000000	0.998783	0.025161	0.158036	0.049086	1.000000	3.000000	0.242215
Dlg4	Zfp46	0.999629	1.000000	0.998784	0.025177	0.158132	0.049115	1.000000	3.000000	0.252861
Setbp1	Pou2f2	0.999629	1.000000	0.998785	0.025192	0.158132	0.049144	1.000000	3.000000	0.248638
Rcor1	Zfp426	0.999628	1.000000	0.998786	0.025207	0.158277	0.049173	1.000000	3.000000	0.247305
Polr2d	Foxc2	0.999628	1.000000	0.998786	0.025223	0.158277	0.049203	1.000000	3.000000	0.251805
Maz	Sp4	0.999628	1.000000	0.998787	0.025238	0.158277	0.049232	1.000000	3.000000	0.245751
AI837181	Nhlh2	0.999628	1.000000	0.998788	0.025253	0.158325	0.049261	1.000000	3.000000	0.248915
Abhd8	Rxrb	0.999628	1.000000	0.998789	0.025269	0.158373	0.049290	1.000000	3.000000	0.254631
Pxdn	Meis1	0.999628	1.000000	0.998789	0.025284	0.158421	0.049319	1.000000	3.000000	0.244364
Rnf219	Irf4	0.999628	1.000000	0.998790	0.025299	0.158469	0.049348	1.000000	3.000000	0.248864
Aen	Rfx4	0.999627	1.000000	0.998791	0.025315	0.158517	0.049378	1.000000	3.000000	0.258075
Mllt10	Foxf1	0.999627	1.000000	0.998792	0.025330	0.158613	0.049407	1.000000	3.000000	0.240538
Insm1	Prdm1	0.999627	1.000000	0.998792	0.025345	0.158613	0.049436	1.000000	3.000000	0.253137
Patz1	Zfp575	0.999627	1.000000	0.998793	0.025360	0.158661	0.049465	1.000000	3.000000	0.247330
Nr2f1	Scrt2	0.999627	1.000000	0.998794	0.025376	0.158709	0.049494	1.000000	3.000000	0.249926
St8sia4	Zfp526	0.999627	1.000000	0.998794	0.025391	0.158757	0.049523	1.000000	3.000000	0.248253
4921524J17Rik	Zfp507	0.999627	1.000000	0.998795	0.025406	0.158853	0.049552	1.000000	3.000000	0.247999
Tmem121	Aebp2	0.999627	1.000000	0.998796	0.025422	0.158853	0.049582	1.000000	3.000000	0.246466
R3hdm4	Maf	0.999627	1.000000	0.998797	0.025437	0.158901	0.049611	1.000000	3.000000	0.246855
Stag2	Zfp329	0.999626	1.000000	0.998797	0.025452	0.158949	0.049640	1.000000	3.000000	0.247134
Hook2	Bach2	0.999626	1.000000	0.998798	0.025468	0.158997	0.049669	1.000000	3.000000	0.249539
Cd63	Zfp770	0.999626	1.000000	0.998799	0.025483	0.159045	0.049698	1.000000	3.000000	0.250602
Unc13a	Smad2	0.999626	1.000000	0.998800	0.025498	0.159093	0.049727	1.000000	3.000000	0.250105
Mrps17	Nanog	0.999625	1.000000	0.998800	0.025514	0.159188	0.049756	1.000000	3.000000	0.247836
Arhgef7	Sox7	0.999625	1.000000	0.998801	0.025529	0.159188	0.049786	1.000000	3.000000	0.247233
Lrp11	Neurog2	0.999625	1.000000	0.998802	0.025544	0.159236	0.049815	1.000000	3.000000	0.248714
Junb	Ahr	0.999625	1.000000	0.998802	0.025560	0.159284	0.049844	1.000000	3.000000	0.247763
Spag9	Ap1g1	0.999625	1.000000	0.998803	0.025575	0.159332	0.049873	1.000000	3.000000	0.245877
Rnf214	Zfp770	0.999625	1.000000	0.998804	0.025590	0.159380	0.049902	1.000000	3.000000	0.249488
Atp5a1	Esrra	0.999625	1.000000	0.998805	0.025606	0.159427	0.049931	1.000000	3.000000	0.249613
Gtpbp4	Atf5	0.999624	1.000000	0.998805	0.025621	0.159475	0.049960	1.000000	3.000000	0.245467
Zc3h13	Pou2f1	0.999624	1.000000	0.998806	0.025636	0.159523	0.049990	1.000000	3.000000	0.248948
Fam50a	Osr1	0.999624	1.000000	0.998807	0.025652	0.159571	0.050019	1.000000	3.000000	0.245610
Zfp703	Gli2	0.999624	1.000000	0.998807	0.025667	0.159618	0.050048	1.000000	3.000000	0.253774
Mtss1l	Hey1	0.999624	1.000000	0.998808	0.025682	0.159666	0.050077	1.000000	3.000000	0.257202
Zfp617	Nr3c1	0.999623	1.000000	0.998809	0.025698	0.159714	0.050106	1.000000	3.000000	0.248585
Plxnb2	Ascl1	0.999623	1.000000	0.998810	0.025713	0.159761	0.050135	1.000000	3.000000	0.245242
Pgrmc2	Hes1	0.999623	1.000000	0.998810	0.025728	0.159809	0.050164	1.000000	3.000000	0.242978
Gigyf2	Hsf4	0.999623	1.000000	0.998811	0.025744	0.159904	0.050193	1.000000	3.000000	0.246782
Stag2	Zfp575	0.999623	1.000000	0.998812	0.025759	0.159904	0.050223	1.000000	3.000000	0.243927
Sez6l2	Mga	0.999623	1.000000	0.998812	0.025774	0.159952	0.050252	1.000000	3.000000	0.246850
Emx2	E2f6	0.999622	1.000000	0.998813	0.025790	0.160000	0.050281	1.000000	3.000000	0.245777
Ash1l	Ikzf1	0.999622	1.000000	0.998814	0.025805	0.160047	0.050310	1.000000	3.000000	0.246798
Nip7	Ehf	0.999622	1.000000	0.998814	0.025820	0.160095	0.050339	1.000000	3.000000	0.245619
Abhd11	Nfib	0.999622	1.000000	0.998815	0.025836	0.160142	0.050368	1.000000	3.000000	0.251085
Nup62	Rela	0.999621	1.000000	0.998816	0.025851	0.160190	0.050397	1.000000	3.000000	0.244505
3110039M20Rik-1	Foxd1	0.999621	1.000000	0.998817	0.025866	0.160237	0.050426	1.000000	3.000000	0.249291
Cyfip1	Foxd2	0.999621	1.000000	0.998817	0.025881	0.160332	0.050456	1.000000	3.000000	0.239347
Rab10os	Pou5f1	0.999621	1.000000	0.998818	0.025897	0.160332	0.050485	1.000000	3.000000	0.244032
Zcchc6	Smad2	0.999621	1.000000	0.998819	0.025912	0.160380	0.050514	1.000000	3.000000	0.245804
Sik2	Klf14	0.999621	1.000000	0.998819	0.025927	0.160427	0.050543	1.000000	3.000000	0.252260
Tbl1xr1	Mzf1	0.999620	1.000000	0.998820	0.025943	0.160475	0.050572	1.000000	3.000000	0.247994
Cdk4	Bhlhe40	0.999620	1.000000	0.998821	0.025958	0.160522	0.050601	1.000000	3.000000	0.247609
Kpnb1	Sall2	0.999620	1.000000	0.998821	0.025973	0.160617	0.050630	1.000000	3.000000	0.244705
Dlg4	Usf2	0.999620	1.000000	0.998822	0.025989	0.160617	0.050659	1.000000	3.000000	0.239871
Aip	Gli3	0.999620	1.000000	0.998823	0.026004	0.160665	0.050688	1.000000	3.000000	0.248566
Dst	Sall2	0.999619	1.000000	0.998824	0.026019	0.160712	0.050718	1.000000	3.000000	0.245217
Atf5	Rel	0.999619	1.000000	0.998824	0.026035	0.160759	0.050747	1.000000	3.000000	0.253111
1110004F10Rik	Foxo1	0.999619	1.000000	0.998825	0.026050	0.160807	0.050776	1.000000	3.000000	0.243866
Stt3b	Sox7	0.999619	1.000000	0.998826	0.026065	0.160854	0.050805	1.000000	3.000000	0.244973
Hdac5	Barx2	0.999619	1.000000	0.998826	0.026081	0.160901	0.050834	1.000000	3.000000	0.240357
Insm1	Bbx	0.999619	1.000000	0.998827	0.026096	0.160949	0.050863	1.000000	3.000000	0.246122
Psme3	Foxp3	0.999618	1.000000	0.998828	0.026111	0.160996	0.050892	1.000000	3.000000	0.251487
Abt1	Zfp784	0.999618	1.000000	0.998828	0.026127	0.161043	0.050921	1.000000	3.000000	0.245688
Fbxo11	Rela	0.999618	1.000000	0.998829	0.026142	0.161138	0.050950	1.000000	3.000000	0.246854
Gt(ROSA)26Sor	Ep300	0.999618	1.000000	0.998830	0.026157	0.161138	0.050980	1.000000	3.000000	0.246114
Mark3	Hsf4	0.999618	1.000000	0.998830	0.026173	0.161185	0.051009	1.000000	3.000000	0.242315
Cmip	Zfp575	0.999618	1.000000	0.998831	0.026188	0.161232	0.051038	1.000000	3.000000	0.242149
Pard6g	Foxj3	0.999617	1.000000	0.998832	0.026203	0.161280	0.051067	1.000000	3.000000	0.253709
Srm	Bhlhe40	0.999617	1.000000	0.998832	0.026219	0.161327	0.051096	1.000000	3.000000	0.250938
Osbpl1a	Bhlha15	0.999617	1.000000	0.998833	0.026234	0.161374	0.051125	1.000000	3.000000	0.239454
Tbl1xr1	Patz1	0.999616	1.000000	0.998834	0.026249	0.161421	0.051154	1.000000	3.000000	0.243976
Cacng4	Zfp410	0.999616	1.000000	0.998834	0.026265	0.161516	0.051183	1.000000	3.000000	0.243261
Cic	Patz1	0.999616	1.000000	0.998835	0.026280	0.161516	0.051212	1.000000	3.000000	0.244864
Ubac1	Tbr1	0.999615	1.000000	0.998836	0.026295	0.161563	0.051241	1.000000	3.000000	0.243872
Wtap	Pou2f2	0.999614	1.000000	0.998837	0.026311	0.161657	0.051271	1.000000	3.000000	0.239533
Ilf3	Creb3l2	0.999614	1.000000	0.998837	0.026326	0.161657	0.051300	1.000000	3.000000	0.240365
Dlg4	Arnt	0.999614	1.000000	0.998838	0.026341	0.161704	0.051329	1.000000	3.000000	0.239303
Nfix	Lyl1	0.999613	1.000000	0.998839	0.026357	0.161751	0.051358	1.000000	3.000000	0.238512
Abhd11	Maf	0.999613	1.000000	0.998839	0.026372	0.161798	0.051387	1.000000	3.000000	0.247166
Arhgap12	Usf2	0.999613	1.000000	0.998840	0.026387	0.161845	0.051416	1.000000	3.000000	0.233470
Tmem151b	Mxi1	0.999613	1.000000	0.998841	0.026402	0.161892	0.051445	1.000000	3.000000	0.240554
3010026O09Rik	Foxj3	0.999613	1.000000	0.998841	0.026418	0.161939	0.051474	1.000000	3.000000	0.241922
Pabpn1	Zfp641	0.999613	1.000000	0.998842	0.026433	0.162033	0.051503	1.000000	3.000000	0.241929
Fnta	Zfp516	0.999613	1.000000	0.998843	0.026448	0.162033	0.051532	1.000000	3.000000	0.242184
Mef2d	Meis2	0.999612	1.000000	0.998843	0.026464	0.162080	0.051561	1.000000	3.000000	0.242523
Ctps2	Zfp148	0.999612	1.000000	0.998844	0.026479	0.162127	0.051591	1.000000	3.000000	0.234701
Tmem30a	Zic1	0.999612	1.000000	0.998845	0.026494	0.162221	0.051620	1.000000	3.000000	0.240982
Nipsnap3b	Sp3	0.999612	1.000000	0.998845	0.026510	0.162221	0.051649	1.000000	3.000000	0.239587
Neurod2	Egr2	0.999612	1.000000	0.998846	0.026525	0.162268	0.051678	1.000000	3.000000	0.231136
Prex1	Sp3	0.999612	1.000000	0.998847	0.026540	0.162315	0.051707	1.000000	3.000000	0.243509
Angel2	Rxrg	0.999611	1.000000	0.998847	0.026556	0.162362	0.051736	1.000000	3.000000	0.242007
Ctnnd1	Barx2	0.999611	1.000000	0.998848	0.026571	0.162409	0.051765	1.000000	3.000000	0.243310
Ctps2	Bcl6b	0.999611	1.000000	0.998849	0.026586	0.162456	0.051794	1.000000	3.000000	0.239598
Nova2	Bcl6b	0.999611	1.000000	0.998849	0.026602	0.162503	0.051823	1.000000	3.000000	0.240426
Znrf2	Dmrtb1	0.999611	1.000000	0.998850	0.026617	0.162550	0.051852	1.000000	3.000000	0.239038
Ddit3	Trp63	0.999610	1.000000	0.998851	0.026632	0.162597	0.051881	1.000000	3.000000	0.245513
Ubtf	Hes7	0.999610	1.000000	0.998851	0.026648	0.162643	0.051910	1.000000	3.000000	0.238768
Csf2ra	Creb1	0.999609	1.000000	0.998852	0.026663	0.162690	0.051940	1.000000	3.000000	0.217515
Fyco1	Trp53	0.999609	1.000000	0.998853	0.026678	0.162737	0.051969	1.000000	3.000000	0.245263
Gnaq	Hsf4	0.999609	1.000000	0.998853	0.026694	0.162784	0.051998	1.000000	3.000000	0.242515
Ddx55	Pou4f2	0.999608	1.000000	0.998854	0.026709	0.162877	0.052027	1.000000	3.000000	0.242984
Arf3	Smad2	0.999608	1.000000	0.998855	0.026724	0.162877	0.052056	1.000000	3.000000	0.243609
Setd1b	Pou4f2	0.999607	1.000000	0.998855	0.026740	0.162924	0.052085	1.000000	3.000000	0.240964
Sacm1l	Twist2	0.999607	1.000000	0.998856	0.026755	0.162971	0.052114	1.000000	3.000000	0.238976
Gtpbp4	Elf1	0.999607	1.000000	0.998856	0.026770	0.163018	0.052143	1.000000	3.000000	0.236778
Scamp3	Smad2	0.999607	1.000000	0.998857	0.026786	0.163064	0.052172	1.000000	3.000000	0.237236
Dbn1	Zfp105	0.999607	1.000000	0.998858	0.026801	0.163158	0.052201	1.000000	3.000000	0.241708
Gdap1l1	Zfp652	0.999607	1.000000	0.998858	0.026816	0.163158	0.052230	1.000000	3.000000	0.241447
Hsph1	Dmrtb1	0.999607	1.000000	0.998859	0.026832	0.163204	0.052259	1.000000	3.000000	0.239982
Mplkip	Ehf	0.999606	1.000000	0.998860	0.026847	0.163251	0.052288	1.000000	3.000000	0.243504
Mtch1	Srebf2	0.999605	1.000000	0.998860	0.026862	0.163298	0.052317	1.000000	3.000000	0.243317
Dut	Gli3	0.999605	1.000000	0.998861	0.026878	0.163344	0.052346	1.000000	3.000000	0.245085
Prpf4b	Vax1	0.999605	1.000000	0.998862	0.026893	0.163391	0.052376	1.000000	3.000000	0.236359
Flywch1	Smarca5	0.999605	1.000000	0.998862	0.026908	0.163437	0.052405	1.000000	3.000000	0.231694
Srm	Mxi1	0.999605	1.000000	0.998863	0.026923	0.163484	0.052434	1.000000	3.000000	0.240394
Gm11266	Rbfox2	0.999604	1.000000	0.998864	0.026939	0.163531	0.052463	1.000000	3.000000	0.244013
Cdk16	Rxrg	0.999604	1.000000	0.998864	0.026954	0.163577	0.052492	1.000000	3.000000	0.230294
Trp53i11	Zfp583	0.999604	1.000000	0.998865	0.026969	0.163624	0.052521	1.000000	3.000000	0.238209
Syap1	Sp7	0.999604	1.000000	0.998866	0.026985	0.163670	0.052550	1.000000	3.000000	0.240348
Atl1	Sall2	0.999603	1.000000	0.998866	0.027000	0.163717	0.052579	1.000000	3.000000	0.236981
Syncrip	Sp4	0.999603	1.000000	0.998867	0.027015	0.163763	0.052608	1.000000	3.000000	0.241173
Tcp1	Smad4	0.999603	1.000000	0.998867	0.027031	0.163810	0.052637	1.000000	3.000000	0.238964
Tcp1	Smad2	0.999603	1.000000	0.998868	0.027046	0.163856	0.052666	1.000000	3.000000	0.236427
Prrc2b	Trp63	0.999603	1.000000	0.998869	0.027061	0.163903	0.052695	1.000000	3.000000	0.235390
Ncam1	Arid3b	0.999603	1.000000	0.998869	0.027077	0.163949	0.052724	1.000000	3.000000	0.239520
Specc1l	Foxj3	0.999603	1.000000	0.998870	0.027092	0.163996	0.052753	1.000000	3.000000	0.242320
Tfg	Ikzf1	0.999602	1.000000	0.998871	0.027107	0.164089	0.052782	1.000000	3.000000	0.236315
Zfp580	Zfpm1	0.999602	1.000000	0.998871	0.027123	0.164089	0.052811	1.000000	3.000000	0.232654
Arvcf	Nfkb1	0.999602	1.000000	0.998872	0.027138	0.164135	0.052840	1.000000	3.000000	0.244619
Ubac1	Ascl1	0.999602	1.000000	0.998873	0.027153	0.164181	0.052869	1.000000	3.000000	0.237107
Cby1	Foxj2	0.999602	1.000000	0.998873	0.027169	0.164228	0.052899	1.000000	3.000000	0.238033
Becn1	Foxp3	0.999602	1.000000	0.998874	0.027184	0.164274	0.052928	1.000000	3.000000	0.236642
Prr3	Foxj2	0.999601	1.000000	0.998875	0.027199	0.164320	0.052957	1.000000	3.000000	0.244595
Yy1	Plagl1	0.999601	1.000000	0.998875	0.027215	0.164367	0.052986	1.000000	3.000000	0.239847
Maz	Zfp2	0.999600	1.000000	0.998876	0.027230	0.164413	0.053015	1.000000	3.000000	0.237772
Frmd5	Smad4	0.999600	1.000000	0.998876	0.027245	0.164459	0.053044	1.000000	3.000000	0.242254
Rps2	Irf7	0.999600	1.000000	0.998877	0.027261	0.164506	0.053073	1.000000	3.000000	0.239447
Cxxc1	Sall2	0.999600	1.000000	0.998878	0.027276	0.164552	0.053102	1.000000	3.000000	0.238515
Mob1b	Hdac1	0.999599	1.000000	0.998878	0.027291	0.164598	0.053131	1.000000	3.000000	0.236878
Thumpd3	Erg	0.999599	1.000000	0.998879	0.027307	0.164645	0.053160	1.000000	3.000000	0.238751
Cep85l	En1	0.999599	1.000000	0.998880	0.027322	0.164691	0.053189	1.000000	3.000000	0.241740
Csdc2	Nfib	0.999599	1.000000	0.998880	0.027337	0.164737	0.053218	1.000000	3.000000	0.238742
Zfp94	Tbx2	0.999599	1.000000	0.998881	0.027353	0.164783	0.053247	1.000000	3.000000	0.233267
Ctps2	Zic1	0.999599	1.000000	0.998881	0.027368	0.164829	0.053276	1.000000	3.000000	0.235969
Crtc1	Pknox2	0.999598	1.000000	0.998882	0.027383	0.164876	0.053305	1.000000	3.000000	0.235838
Rab3ip	Zfp553	0.999598	1.000000	0.998883	0.027399	0.164922	0.053334	1.000000	3.000000	0.237523
Galnt11	Creb1	0.999598	1.000000	0.998883	0.027414	0.164968	0.053363	1.000000	3.000000	0.241154
Srrd	Atf6	0.999598	1.000000	0.998884	0.027429	0.165014	0.053392	1.000000	3.000000	0.234346
Rev1	Klf9	0.999598	1.000000	0.998885	0.027444	0.165060	0.053421	1.000000	3.000000	0.241849
Nmd3	Atf2	0.999598	1.000000	0.998885	0.027460	0.165106	0.053450	1.000000	3.000000	0.239140
Fbxw11	Zfp329	0.999597	1.000000	0.998886	0.027475	0.165153	0.053479	1.000000	3.000000	0.233750
Nfix	Foxk1	0.999597	1.000000	0.998886	0.027490	0.165199	0.053508	1.000000	3.000000	0.237432
Irf2bp2	Smad5	0.999597	1.000000	0.998887	0.027506	0.165245	0.053537	1.000000	3.000000	0.240740
Ftl1	Usf1	0.999597	1.000000	0.998888	0.027521	0.165291	0.053566	1.000000	3.000000	0.229786
Rer1	Spdef	0.999597	1.000000	0.998888	0.027536	0.165337	0.053595	1.000000	3.000000	0.237517
Rbm24	Neurog2	0.999596	1.000000	0.998889	0.027552	0.165383	0.053624	1.000000	3.000000	0.236073
Clip1	Vax1	0.999596	1.000000	0.998890	0.027567	0.165429	0.053653	1.000000	3.000000	0.228715
Znrf2	Smad2	0.999596	1.000000	0.998890	0.027582	0.165475	0.053682	1.000000	3.000000	0.236922
Ube2q1	Arnt	0.999596	1.000000	0.998891	0.027598	0.165521	0.053711	1.000000	3.000000	0.239303
Prmt1	Myc	0.999595	1.000000	0.998891	0.027613	0.165567	0.053741	1.000000	3.000000	0.233496
Nmd3	Atf4	0.999595	1.000000	0.998892	0.027628	0.165659	0.053770	1.000000	3.000000	0.235879
Mapre3	Rfx7	0.999595	1.000000	0.998893	0.027644	0.165659	0.053799	1.000000	3.000000	0.229759
Strbp	Myb	0.999595	1.000000	0.998893	0.027659	0.165705	0.053828	1.000000	3.000000	0.234945
Sipa1l3	Zfp536	0.999595	1.000000	0.998894	0.027674	0.165751	0.053857	1.000000	3.000000	0.235315
Chd3	Smad2	0.999595	1.000000	0.998894	0.027690	0.165797	0.053886	1.000000	3.000000	0.241242
Tial1	Stat3	0.999595	1.000000	0.998895	0.027705	0.165843	0.053915	1.000000	3.000000	0.242583
Cul3	Zfp46	0.999595	1.000000	0.998896	0.027720	0.165889	0.053944	1.000000	3.000000	0.233795
Cstf3	Sox7	0.999594	1.000000	0.998896	0.027736	0.165981	0.053973	1.000000	3.000000	0.243216
Arid1b	Smad5	0.999594	1.000000	0.998897	0.027751	0.165981	0.054002	1.000000	3.000000	0.235931
Tmem132b	Smarca5	0.999594	1.000000	0.998897	0.027766	0.166026	0.054031	1.000000	3.000000	0.236517
Mmachc	Arx	0.999594	0.000000	0.998347	0.027766	0.166026	0.054030	0.000000	-3.000000	0.233385
Ubfd1	Mxi1	0.999594	1.000000	0.998348	0.027782	0.166026	0.054059	1.000000	3.000000	0.234179
Hivep2	Irf9	0.999594	1.000000	0.998349	0.027797	0.166118	0.054088	1.000000	3.000000	0.240872
Tmem80	Tbr1	0.999594	1.000000	0.998350	0.027812	0.166118	0.054117	1.000000	3.000000	0.239127
Actg1	Srf	0.999592	1.000000	0.998351	0.027828	0.166209	0.054146	1.000000	3.000000	0.231403
Snrpe	Zbtb5	0.999592	1.000000	0.998352	0.027843	0.166209	0.054175	1.000000	3.000000	0.232142
Ccser1	Hsf2	0.999592	1.000000	0.998353	0.027858	0.166255	0.054204	1.000000	3.000000	0.239576
Pdha1	Pou4f2	0.999591	1.000000	0.998353	0.027874	0.166301	0.054233	1.000000	3.000000	0.235918
Fam168a	Trp63	0.999591	1.000000	0.998354	0.027889	0.166347	0.054262	1.000000	3.000000	0.228589
Ubac1	Mga	0.999591	1.000000	0.998355	0.027904	0.166393	0.054291	1.000000	3.000000	0.235704
Nsun2	Gmeb1	0.999591	1.000000	0.998356	0.027920	0.166438	0.054320	1.000000	3.000000	0.233124
Josd2	Rxrb	0.999591	1.000000	0.998357	0.027935	0.166484	0.054349	1.000000	3.000000	0.238413
Gm29260	Vax1	0.999591	1.000000	0.998358	0.027950	0.166530	0.054378	1.000000	3.000000	0.247516
2900079G21Rik	Irx2	0.999590	1.000000	0.998359	0.027965	0.166576	0.054407	1.000000	3.000000	0.240688
Igfbpl1	Sox8	0.999589	1.000000	0.998360	0.027981	0.166621	0.054436	1.000000	3.000000	0.235686
Arl4c	Tbx15	0.999588	1.000000	0.998361	0.027996	0.166713	0.054465	1.000000	3.000000	0.231269
Pja1	Mzf1	0.999588	1.000000	0.998362	0.028011	0.166713	0.054494	1.000000	3.000000	0.235386
Zfp61	Stat5b	0.999588	1.000000	0.998362	0.028027	0.166758	0.054523	1.000000	3.000000	0.237641
Scrt1	Mitf	0.999587	1.000000	0.998363	0.028042	0.166804	0.054552	1.000000	3.000000	0.243868
Gt(ROSA)26Sor	Zfp131	0.999587	1.000000	0.998364	0.028057	0.166850	0.054581	1.000000	3.000000	0.236355
Acyp1	Maf	0.999587	1.000000	0.998365	0.028073	0.166895	0.054610	1.000000	3.000000	0.232542
Ccnl2	Zfp93	0.999587	1.000000	0.998366	0.028088	0.166941	0.054639	1.000000	3.000000	0.231255
Tmem39b	Zfp932	0.999586	1.000000	0.998367	0.028103	0.166987	0.054668	1.000000	3.000000	0.231456
Prrc2a	Mybl1	0.999586	1.000000	0.998368	0.028119	0.167078	0.054697	1.000000	3.000000	0.232521
Rab3d	Pou5f1	0.999586	1.000000	0.998369	0.028134	0.167078	0.054726	1.000000	3.000000	0.240196
Apc2	Zfp516	0.999585	1.000000	0.998370	0.028149	0.167123	0.054755	1.000000	3.000000	0.231954
C130071C03Rik	Snai2	0.999585	1.000000	0.998370	0.028165	0.167169	0.054784	1.000000	3.000000	0.230098
Stmn1	Sox6	0.999584	1.000000	0.998371	0.028180	0.167214	0.054813	1.000000	3.000000	0.236230
Slmo1	Zbtb20	0.999584	1.000000	0.998372	0.028195	0.167260	0.054842	1.000000	3.000000	0.232295
Chmp1a	Sall2	0.999584	1.000000	0.998373	0.028211	0.167306	0.054871	1.000000	3.000000	0.232819
Tada2b	Zfp1	0.999584	1.000000	0.998374	0.028226	0.167351	0.054900	1.000000	3.000000	0.233518
Spcs3	Mef2d	0.999584	1.000000	0.998375	0.028241	0.167442	0.054929	1.000000	3.000000	0.232047
Dner	Zfp513	0.999584	1.000000	0.998376	0.028257	0.167442	0.054958	1.000000	3.000000	0.226879
Inafm1	Sp3	0.999583	1.000000	0.998377	0.028272	0.167533	0.054987	1.000000	3.000000	0.228834
Trip12	Elf2	0.999583	1.000000	0.998378	0.028287	0.167533	0.055016	1.000000	3.000000	0.232071
Gpm6a	Mef2a	0.999583	1.000000	0.998378	0.028303	0.167578	0.055045	1.000000	3.000000	0.233247
Rsrc2	Foxg1	0.999583	1.000000	0.998379	0.028318	0.167624	0.055074	1.000000	3.000000	0.237540
Prrc2b	Zfp316	0.999583	1.000000	0.998380	0.028333	0.167669	0.055103	1.000000	3.000000	0.231003
Ilf3	Bhlhe40	0.999583	1.000000	0.998381	0.028349	0.167715	0.055132	1.000000	3.000000	0.228973
Tmod2	Foxd3	0.999582	1.000000	0.998382	0.028364	0.167760	0.055161	1.000000	3.000000	0.228191
Smarcd3	Hes7	0.999582	1.000000	0.998383	0.028379	0.167806	0.055190	1.000000	3.000000	0.232146
Tbl1x	Klf5	0.999581	1.000000	0.998384	0.028395	0.167851	0.055219	1.000000	3.000000	0.234345
Rnf187	Foxd2	0.999581	1.000000	0.998384	0.028410	0.167896	0.055248	1.000000	3.000000	0.233154
Carm1	Carf	0.999581	1.000000	0.998385	0.028425	0.167942	0.055277	1.000000	3.000000	0.231830
Nom1	Irf4	0.999581	1.000000	0.998386	0.028441	0.167987	0.055306	1.000000	3.000000	0.230618
Tenm4	Prdm16	0.999581	1.000000	0.998387	0.028456	0.168032	0.055335	1.000000	3.000000	0.237009
Camk2g	Patz1	0.999580	1.000000	0.998388	0.028471	0.168123	0.055364	1.000000	3.000000	0.232067
Irf2bpl	Zfp652	0.999580	1.000000	0.998389	0.028486	0.168123	0.055393	1.000000	3.000000	0.226511
Eif4g3	Fxr1	0.999580	1.000000	0.998390	0.028502	0.168168	0.055421	1.000000	3.000000	0.226771
Cdk5r1	E2f2	0.999579	1.000000	0.998391	0.028517	0.168259	0.055450	1.000000	3.000000	0.234134
Nsg2	Elf5	0.999579	1.000000	0.998391	0.028532	0.168259	0.055479	1.000000	3.000000	0.233754
Wdr26	Zfp575	0.999579	1.000000	0.998392	0.028548	0.168304	0.055508	1.000000	3.000000	0.230226
Rsph9	Zfp329	0.999579	1.000000	0.998393	0.028563	0.168395	0.055537	1.000000	3.000000	0.227545
Dusp8	Atf2	0.999579	1.000000	0.998394	0.028578	0.168395	0.055566	1.000000	3.000000	0.236680
Pdrg1	Hes7	0.999579	1.000000	0.998395	0.028594	0.168440	0.055595	1.000000	3.000000	0.233260
Paip1	Nfat5	0.999578	1.000000	0.998396	0.028609	0.168485	0.055624	1.000000	3.000000	0.238484
Pantr1	Tbp	0.999578	1.000000	0.998397	0.028624	0.168530	0.055653	1.000000	3.000000	0.226232
Ogfr	Irf7	0.999578	1.000000	0.998397	0.028640	0.168575	0.055682	1.000000	3.000000	0.232702
Vps37b	Smad4	0.999578	1.000000	0.998398	0.028655	0.168620	0.055711	1.000000	3.000000	0.231648
2900093K20Rik	Smad6	0.999577	1.000000	0.998399	0.028670	0.168711	0.055740	1.000000	3.000000	0.224225
Hipk2	Ap1g1	0.999577	1.000000	0.998400	0.028686	0.168711	0.055769	1.000000	3.000000	0.228015
Nr1h2	Etv1	0.999577	1.000000	0.998401	0.028701	0.168756	0.055798	1.000000	3.000000	0.231746
Atp9a	Srebf2	0.999577	1.000000	0.998402	0.028716	0.168801	0.055827	1.000000	3.000000	0.229246
Sgce	Ikzf1	0.999576	1.000000	0.998403	0.028732	0.168891	0.055856	1.000000	3.000000	0.225069
Hey1	Dbx2	0.999576	1.000000	0.998403	0.028747	0.168891	0.055885	1.000000	3.000000	0.234725
Arhgef12	Zbtb22	0.999576	1.000000	0.998404	0.028762	0.168981	0.055914	1.000000	3.000000	0.233520
Hdgf	Npas2	0.999576	1.000000	0.998405	0.028778	0.168981	0.055943	1.000000	3.000000	0.228576
Arhgap1	Zfp319	0.999575	1.000000	0.998406	0.028793	0.169027	0.055972	1.000000	3.000000	0.238287
Srm	Pou2f1	0.999575	1.000000	0.998407	0.028808	0.169117	0.056001	1.000000	3.000000	0.230490
Slc35b2	Usf1	0.999575	1.000000	0.998408	0.028824	0.169117	0.056030	1.000000	3.000000	0.230831
Gm15800	Zfp653	0.999575	1.000000	0.998408	0.028839	0.169162	0.056059	1.000000	3.000000	0.226628
Crlf2	Pou2f1	0.999575	1.000000	0.998409	0.028854	0.169207	0.056088	1.000000	3.000000	0.228426
Hnrnpu	Zfp575	0.999574	1.000000	0.998410	0.028870	0.169252	0.056117	1.000000	3.000000	0.234309
Apc2	Irf4	0.999574	1.000000	0.998411	0.028885	0.169297	0.056145	1.000000	3.000000	0.232756
Polr3d	Gtf2i	0.999574	1.000000	0.998412	0.028900	0.169342	0.056174	1.000000	3.000000	0.225303
Gm14964	Irf4	0.999574	1.000000	0.998413	0.028916	0.169387	0.056203	1.000000	3.000000	0.225951
Rps2	Smad1	0.999573	1.000000	0.998414	0.028931	0.169432	0.056232	1.000000	3.000000	0.230795
Tmco3	Bcl6	0.999573	1.000000	0.998414	0.028946	0.169476	0.056261	1.000000	3.000000	0.225652
Oxsr1	Creb1	0.999573	1.000000	0.998415	0.028962	0.169521	0.056290	1.000000	3.000000	0.230124
Chd5	Zfpm1	0.999572	1.000000	0.998416	0.028977	0.169566	0.056319	1.000000	3.000000	0.230524
Hist1h4d	Dmrt3	0.999572	1.000000	0.998417	0.028992	0.169611	0.056348	1.000000	3.000000	0.230335
Tmem80	Mga	0.999572	1.000000	0.998418	0.029007	0.169656	0.056377	1.000000	3.000000	0.230805
Hps4	Atf3	0.999572	1.000000	0.998419	0.029023	0.169701	0.056406	1.000000	3.000000	0.228969
Deaf1	Tbr1	0.999572	1.000000	0.998419	0.029038	0.169746	0.056435	1.000000	3.000000	0.232481
Fsd1l	Nfat5	0.999571	1.000000	0.998420	0.029053	0.169791	0.056464	1.000000	3.000000	0.224656
G2e3	Pou3f4	0.999571	1.000000	0.998421	0.029069	0.169836	0.056493	1.000000	3.000000	0.236496
Tmem167	Fli1	0.999571	1.000000	0.998422	0.029084	0.169880	0.056522	1.000000	3.000000	0.228710
Rev1	Klf14	0.999571	1.000000	0.998423	0.029099	0.169925	0.056551	1.000000	3.000000	0.230286
Abcc5	Zeb1	0.999571	1.000000	0.998424	0.029115	0.170015	0.056580	1.000000	3.000000	0.230283
Rpl9-ps6	Ascl1	0.999571	1.000000	0.998424	0.029130	0.170015	0.056609	1.000000	3.000000	0.230749
Eml2	Nkx6-2	0.999570	1.000000	0.998425	0.029145	0.170060	0.056637	1.000000	3.000000	0.232094
Cd63	Zfp672	0.999570	1.000000	0.998426	0.029161	0.170104	0.056666	1.000000	3.000000	0.233577
Pfdn2	Zfp281	0.999570	1.000000	0.998427	0.029176	0.170149	0.056695	1.000000	3.000000	0.224016
Myl6	Foxk1	0.999570	1.000000	0.998428	0.029191	0.170194	0.056724	1.000000	3.000000	0.229210
Kdm6b	Smad1	0.999570	1.000000	0.998428	0.029207	0.170283	0.056753	1.000000	3.000000	0.229960
Med30	Tbx15	0.999570	1.000000	0.998429	0.029222	0.170283	0.056782	1.000000	3.000000	0.234995
Cnot3	Ybx1	0.999569	1.000000	0.998430	0.029237	0.170328	0.056811	1.000000	3.000000	0.228065
Fbxo11	Nfib	0.999569	1.000000	0.998431	0.029253	0.170373	0.056840	1.000000	3.000000	0.228152
Stt3b	Nfat5	0.999569	1.000000	0.998432	0.029268	0.170418	0.056869	1.000000	3.000000	0.226416
Sept1	Sox4	0.999569	1.000000	0.998433	0.029283	0.170462	0.056898	1.000000	3.000000	0.228388
Nfat5	Zfp575	0.999569	1.000000	0.998433	0.029299	0.170507	0.056927	1.000000	3.000000	0.227876
Enc1	Foxc1	0.999569	1.000000	0.998434	0.029314	0.170552	0.056956	1.000000	3.000000	0.230186
Sec61a1	Elf1	0.999569	1.000000	0.998435	0.029329	0.170596	0.056985	1.000000	3.000000	0.229338
Epn1	Fli1	0.999568	1.000000	0.998436	0.029345	0.170641	0.057014	1.000000	3.000000	0.229177
Zfyve9	Parp1	0.999568	1.000000	0.998437	0.029360	0.170686	0.057042	1.000000	3.000000	0.230444
Ssbp2	Myf6	0.999568	1.000000	0.998437	0.029375	0.170730	0.057071	1.000000	3.000000	0.231510
Tmod2	Foxf1	0.999568	1.000000	0.998438	0.029391	0.170775	0.057100	1.000000	3.000000	0.229459
Gtpbp4	Erg	0.999568	1.000000	0.998439	0.029406	0.170819	0.057129	1.000000	3.000000	0.229835
Noc2l	Elf1	0.999567	1.000000	0.998440	0.029421	0.170998	0.057158	1.000000	3.000000	0.231994
Psmb7	Batf	0.999567	1.000000	0.998441	0.029437	0.170998	0.057187	1.000000	3.000000	0.226900
Msl1	Zfp652	0.999567	1.000000	0.998442	0.029452	0.170998	0.057216	1.000000	3.000000	0.232437
Psmd3	Stat3	0.999567	1.000000	0.998442	0.029467	0.170998	0.057245	1.000000	3.000000	0.228037
Ahdc1	Neurod2	0.999567	1.000000	0.998443	0.029483	0.171042	0.057274	1.000000	3.000000	0.224294
Unc5d	Nfatc1	0.999567	1.000000	0.998444	0.029498	0.171087	0.057303	1.000000	3.000000	0.227345
Gsk3a	Zfp148	0.999567	1.000000	0.998445	0.029513	0.171131	0.057332	1.000000	3.000000	0.233731
Nfix	Foxj1	0.999566	1.000000	0.998446	0.029528	0.171176	0.057361	1.000000	3.000000	0.227667
Tcp1	Elf5	0.999566	1.000000	0.998446	0.029544	0.171265	0.057389	1.000000	3.000000	0.224781
Slc25a3	Zeb1	0.999566	1.000000	0.998447	0.029559	0.171265	0.057418	1.000000	3.000000	0.236869
Ccsap	Maff	0.999566	1.000000	0.998448	0.029574	0.171309	0.057447	1.000000	3.000000	0.221235
Nckap5	Gtf2i	0.999565	1.000000	0.998449	0.029590	0.171354	0.057476	1.000000	3.000000	0.228958
D730003I15Rik	Usf2	0.999565	1.000000	0.998450	0.029605	0.171398	0.057505	1.000000	3.000000	0.224317
Lrp11	Scrt1	0.999565	1.000000	0.998450	0.029620	0.171442	0.057534	1.000000	3.000000	0.229889
Nr1h2	Elk1	0.999565	1.000000	0.998451	0.029636	0.171487	0.057563	1.000000	3.000000	0.223433
Nfkbil1	Trp53	0.999564	1.000000	0.998452	0.029651	0.171531	0.057592	1.000000	3.000000	0.225480
Lonp2	Ebf4	0.999563	1.000000	0.998453	0.029666	0.171576	0.057621	1.000000	3.000000	0.230367
Chga	Gzf1	0.999563	1.000000	0.998454	0.029682	0.171620	0.057650	1.000000	3.000000	0.219878
Gm15800	Srebf2	0.999563	1.000000	0.998454	0.029697	0.171709	0.057679	1.000000	3.000000	0.221433
Cops7a	Myc	0.999563	1.000000	0.998455	0.029712	0.171709	0.057707	1.000000	3.000000	0.228510
Eif2b4	Rarg	0.999562	1.000000	0.998456	0.029728	0.171753	0.057736	1.000000	3.000000	0.226268
Nr1h2	Elf2	0.999562	1.000000	0.998457	0.029743	0.171797	0.057765	1.000000	3.000000	0.220590
Tulp4	Gli3	0.999561	1.000000	0.998458	0.029758	0.171842	0.057794	1.000000	3.000000	0.229110
AI480526	Irf4	0.999561	1.000000	0.998458	0.029774	0.171886	0.057823	1.000000	3.000000	0.223475
Nacc1	Sox11	0.999560	1.000000	0.998459	0.029789	0.171930	0.057852	1.000000	3.000000	0.222821
Wdr82	Rxrg	0.999560	1.000000	0.998460	0.029804	0.171975	0.057881	1.000000	3.000000	0.224176
Rrp15	Foxk1	0.999560	1.000000	0.998461	0.029820	0.172019	0.057910	1.000000	3.000000	0.221889
Cdk5r1	Arid3b	0.999560	1.000000	0.998462	0.029835	0.172063	0.057939	1.000000	3.000000	0.221417
Tmem151b	Mycn	0.999560	1.000000	0.998462	0.029850	0.172107	0.057968	1.000000	3.000000	0.223309
Fam135a	Tfap2e	0.999560	1.000000	0.998463	0.029866	0.172196	0.057996	1.000000	3.000000	0.226067
Smarcad1	Dmrt1	0.999560	1.000000	0.998464	0.029881	0.172196	0.058025	1.000000	3.000000	0.221014
Gsto1	Maf	0.999559	1.000000	0.998465	0.029896	0.172240	0.058054	1.000000	3.000000	0.231386
Chd3	Smad4	0.999559	1.000000	0.998465	0.029912	0.172284	0.058083	1.000000	3.000000	0.222908
Ubac1	Tcf12	0.999559	1.000000	0.998466	0.029927	0.172329	0.058112	1.000000	3.000000	0.229492
C87436	Arid5a	0.999558	1.000000	0.998467	0.029942	0.172373	0.058141	1.000000	3.000000	0.225264
Syap1	Mzf1	0.999557	1.000000	0.998468	0.029958	0.172417	0.058170	1.000000	3.000000	0.224244
Ctnnd2	Zfp64	0.999556	1.000000	0.998469	0.029973	0.172461	0.058199	1.000000	3.000000	0.234950
Arid1b	Zscan26	0.999556	1.000000	0.998469	0.029988	0.172549	0.058228	1.000000	3.000000	0.222351
Tbc1d24	Prdm16	0.999556	1.000000	0.998470	0.030004	0.172549	0.058256	1.000000	3.000000	0.223865
Pou3f1	Myf6	0.999556	1.000000	0.998471	0.030019	0.172638	0.058285	1.000000	3.000000	0.217710
Ctps2	Sp4	0.999556	1.000000	0.998472	0.030034	0.172638	0.058314	1.000000	3.000000	0.226613
Iglon5	Zfp579	0.999556	1.000000	0.998473	0.030049	0.172682	0.058343	1.000000	3.000000	0.221418
Cct4	Zfp770	0.999555	1.000000	0.998473	0.030065	0.172770	0.058372	1.000000	3.000000	0.222715
Mex3d	Zfp131	0.999555	1.000000	0.998474	0.030080	0.172770	0.058401	1.000000	3.000000	0.223570
Tubb2b	Foxj3	0.999555	1.000000	0.998475	0.030095	0.172814	0.058430	1.000000	3.000000	0.224665
Zfp61	Foxj1	0.999555	1.000000	0.998476	0.030111	0.172858	0.058459	1.000000	3.000000	0.223162
Vps37b	Atf2	0.999555	1.000000	0.998476	0.030126	0.172946	0.058488	1.000000	3.000000	0.221910
Mboat2	Sox3	0.999555	1.000000	0.998477	0.030141	0.172946	0.058516	1.000000	3.000000	0.230206
Gpsm1	Esrra	0.999554	1.000000	0.998478	0.030157	0.172990	0.058545	1.000000	3.000000	0.224338
Slc17a6	Lef1	0.999554	1.000000	0.998479	0.030172	0.173034	0.058574	1.000000	3.000000	0.225348
Dner	Prdm1	0.999554	1.000000	0.998479	0.030187	0.173122	0.058603	1.000000	3.000000	0.225001
Gsk3a	Plagl2	0.999554	1.000000	0.998480	0.030203	0.173122	0.058632	1.000000	3.000000	0.221047
Eid1	Ahr	0.999554	1.000000	0.998481	0.030218	0.173166	0.058661	1.000000	3.000000	0.223782
Arf6	Zfp553	0.999554	1.000000	0.998482	0.030233	0.173254	0.058690	1.000000	3.000000	0.221165
Clip2	Batf	0.999554	1.000000	0.998483	0.030249	0.173254	0.058719	1.000000	3.000000	0.225245
Scrn1	Pou3f4	0.999553	1.000000	0.998483	0.030264	0.173342	0.058747	1.000000	3.000000	0.224830
Iglon5	Zic1	0.999553	1.000000	0.998484	0.030279	0.173342	0.058776	1.000000	3.000000	0.221932
Rps26	Etv4	0.999553	1.000000	0.998485	0.030295	0.173386	0.058805	1.000000	3.000000	0.223448
Pcbp4	Bcl6b	0.999553	1.000000	0.998486	0.030310	0.173430	0.058834	1.000000	3.000000	0.217961
Mrps21	Bhlhe40	0.999553	1.000000	0.998486	0.030325	0.173562	0.058863	1.000000	3.000000	0.220527
Palmd	Smad1	0.999553	1.000000	0.998487	0.030341	0.173562	0.058892	1.000000	3.000000	0.220907
Impact	Gli3	0.999553	1.000000	0.998488	0.030356	0.173562	0.058921	1.000000	3.000000	0.226108
Ica1	Klf14	0.999552	1.000000	0.998489	0.030371	0.173606	0.058949	1.000000	3.000000	0.223003
Ing1	Sp4	0.999551	1.000000	0.998489	0.030387	0.173649	0.058978	1.000000	3.000000	0.228940
Tmem42	Zfp575	0.999551	1.000000	0.998490	0.030402	0.173693	0.059007	1.000000	3.000000	0.225765
Tm2d1	Zeb1	0.999551	1.000000	0.998491	0.030417	0.173737	0.059036	1.000000	3.000000	0.223382
Gtpbp1	Creb1	0.999551	1.000000	0.998492	0.030433	0.173781	0.059065	1.000000	3.000000	0.227289
Armcx6	Mlxipl	0.999551	1.000000	0.998492	0.030448	0.173825	0.059094	1.000000	3.000000	0.224221
Ehbp1	Twist1	0.999551	1.000000	0.998493	0.030463	0.173869	0.059123	1.000000	3.000000	0.219416
Nrbp1	Hsf4	0.999551	1.000000	0.998494	0.030479	0.173912	0.059152	1.000000	3.000000	0.219840
Usp34	Sp6	0.999550	1.000000	0.998495	0.030494	0.173956	0.059180	1.000000	3.000000	0.227135
Oard1	Ybx1	0.999550	1.000000	0.998495	0.030509	0.174000	0.059209	1.000000	3.000000	0.226724
Hps4	Creb1	0.999550	1.000000	0.998496	0.030525	0.174087	0.059238	1.000000	3.000000	0.256935
Ubac1	Tbx15	0.999550	1.000000	0.998497	0.030540	0.174087	0.059267	1.000000	3.000000	0.225696
Noc2l	Plagl2	0.999550	1.000000	0.998498	0.030555	0.174131	0.059296	1.000000	3.000000	0.220027
Stard3	En1	0.999550	1.000000	0.998498	0.030570	0.174219	0.059325	1.000000	3.000000	0.219032
Atcay	Fxr1	0.999550	1.000000	0.998499	0.030586	0.174219	0.059354	1.000000	3.000000	0.220742
Pik3r2	Rfx7	0.999549	1.000000	0.998500	0.030601	0.174262	0.059382	1.000000	3.000000	0.215187
Arhgap5	Zfpm1	0.999549	1.000000	0.998501	0.030616	0.174306	0.059411	1.000000	3.000000	0.221873
Arhgef25	Glis2	0.999549	1.000000	0.998501	0.030632	0.174350	0.059440	1.000000	3.000000	0.221694
Zfp703	Zfp414	0.999549	1.000000	0.998502	0.030647	0.174393	0.059469	1.000000	3.000000	0.224608
Prpf6	Zeb1	0.999549	1.000000	0.998503	0.030662	0.174437	0.059498	1.000000	3.000000	0.220796
Abracl	Plagl2	0.999549	1.000000	0.998504	0.030678	0.174481	0.059527	1.000000	3.000000	0.220989
Zscan18	Pbx1	0.999549	1.000000	0.998504	0.030693	0.174568	0.059555	1.000000	3.000000	0.220676
Dpf1	Foxo1	0.999549	1.000000	0.998505	0.030708	0.174568	0.059584	1.000000	3.000000	0.222345
Atp9a	Myc	0.999549	1.000000	0.998506	0.030724	0.174612	0.059613	1.000000	3.000000	0.222771
Gtpbp4	Tal1	0.999548	1.000000	0.998507	0.030739	0.174655	0.059642	1.000000	3.000000	0.222031
Meis2	Zfp1	0.999548	1.000000	0.998507	0.030754	0.174699	0.059671	1.000000	3.000000	0.215987
Ints10	Sox11	0.999548	1.000000	0.998508	0.030770	0.174742	0.059700	1.000000	3.000000	0.221727
Tfip11	Pax6	0.999548	1.000000	0.998509	0.030785	0.174786	0.059729	1.000000	3.000000	0.215997
Crlf2	Sox8	0.999548	1.000000	0.998510	0.030800	0.174830	0.059757	1.000000	3.000000	0.218966
Kdm2b	Glis2	0.999547	1.000000	0.998510	0.030816	0.174960	0.059786	1.000000	3.000000	0.224315
Nlgn1	Dbx2	0.999547	1.000000	0.998511	0.030831	0.174960	0.059815	1.000000	3.000000	0.217308
Rab10os	Pou2f1	0.999547	1.000000	0.998512	0.030846	0.174960	0.059844	1.000000	3.000000	0.218669
Zfp467	Patz1	0.999546	1.000000	0.998513	0.030862	0.175004	0.059873	1.000000	3.000000	0.217078
Tomm22	Zfp689	0.999546	1.000000	0.998513	0.030877	0.175091	0.059902	1.000000	3.000000	0.216315
Gnaq	Gata3	0.999546	1.000000	0.998514	0.030892	0.175091	0.059930	1.000000	3.000000	0.210493
Tubb2b	Zfp105	0.999546	1.000000	0.998515	0.030908	0.175178	0.059959	1.000000	3.000000	0.212490
Myl6	Foxj1	0.999546	1.000000	0.998516	0.030923	0.175178	0.059988	1.000000	3.000000	0.220229
Gtpbp4	Fli1	0.999546	1.000000	0.998516	0.030938	0.175265	0.060017	1.000000	3.000000	0.229031
Eid1	Pax4	0.999546	1.000000	0.998517	0.030954	0.175265	0.060046	1.000000	3.000000	0.213169
Fbxl15	Ebf4	0.999545	1.000000	0.998518	0.030969	0.175308	0.060075	1.000000	3.000000	0.219205
Tpgs1	Rfx7	0.999545	1.000000	0.998519	0.030984	0.175352	0.060103	1.000000	3.000000	0.225237
Tbl3	E2f6	0.999545	1.000000	0.998519	0.031000	0.175395	0.060132	1.000000	3.000000	0.218955
Wbp5	Klf15	0.999544	1.000000	0.998520	0.031015	0.175438	0.060161	1.000000	3.000000	0.217204
Chic2	Zfp932	0.999544	1.000000	0.998521	0.031030	0.175525	0.060190	1.000000	3.000000	0.209088
Lrrc4b	Zfp148	0.999544	1.000000	0.998521	0.031046	0.175525	0.060219	1.000000	3.000000	0.216585
Rab10os	Elk3	0.999544	1.000000	0.998522	0.031061	0.175569	0.060248	1.000000	3.000000	0.215635
Myo5a	Zfp787	0.999544	1.000000	0.998523	0.031076	0.175655	0.060276	1.000000	3.000000	0.225795
Bcl7b	Etv3	0.999544	1.000000	0.998524	0.031091	0.175655	0.060305	1.000000	3.000000	0.220290
Tmem42	Klf9	0.999543	1.000000	0.998524	0.031107	0.175699	0.060334	1.000000	3.000000	0.214262
Syap1	Zfp575	0.999543	1.000000	0.998525	0.031122	0.175742	0.060363	1.000000	3.000000	0.217747
Sacm1l	Trp53	0.999543	1.000000	0.998526	0.031137	0.175785	0.060392	1.000000	3.000000	0.216423
Snupn	Sox12	0.999542	1.000000	0.998527	0.031153	0.175829	0.060421	1.000000	3.000000	0.215871
Epn1	Gabpa	0.999542	1.000000	0.998527	0.031168	0.175872	0.060449	1.000000	3.000000	0.222869
Nrbp1	Esr2	0.999542	1.000000	0.998528	0.031183	0.175915	0.060478	1.000000	3.000000	0.219675
Qpctl	Dbx1	0.999542	1.000000	0.998529	0.031199	0.175959	0.060507	1.000000	3.000000	0.221835
Prnp	Gata6	0.999542	1.000000	0.998529	0.031214	0.176002	0.060536	1.000000	3.000000	0.223332
Ilvbl	Zfp710	0.999541	1.000000	0.998530	0.031229	0.176045	0.060565	1.000000	3.000000	0.215005
Noc2l	Fli1	0.999541	1.000000	0.998531	0.031245	0.176088	0.060593	1.000000	3.000000	0.218953
Zcchc6	Etv1	0.999541	1.000000	0.998532	0.031260	0.176132	0.060622	1.000000	3.000000	0.219063
Zzz3	Myc	0.999541	1.000000	0.998532	0.031275	0.176218	0.060651	1.000000	3.000000	0.212802
Syngr3	E2f6	0.999541	1.000000	0.998533	0.031291	0.176218	0.060680	1.000000	3.000000	0.217793
Prdm8	Irf4	0.999541	1.000000	0.998534	0.031306	0.176305	0.060709	1.000000	3.000000	0.220181
Sirt7	Mafk	0.999541	1.000000	0.998534	0.031321	0.176305	0.060738	1.000000	3.000000	0.221863
Dgat1	Hes1	0.999540	1.000000	0.998535	0.031337	0.176348	0.060766	1.000000	3.000000	0.219103
Cdkn1b	Zfp654	0.999540	1.000000	0.998536	0.031352	0.176434	0.060795	1.000000	3.000000	0.223253
Cuta	Tal1	0.999540	1.000000	0.998537	0.031367	0.176434	0.060824	1.000000	3.000000	0.219155
Ralyl	Irf1	0.999539	1.000000	0.998537	0.031383	0.176477	0.060853	1.000000	3.000000	0.211521
Chl1	Zfp3	0.999539	1.000000	0.998538	0.031398	0.176520	0.060882	1.000000	3.000000	0.230073
Scaf11	Zfp768	0.999539	1.000000	0.998539	0.031413	0.176564	0.060910	1.000000	3.000000	0.208602
Cct5	Zfp91	0.999539	1.000000	0.998539	0.031429	0.176607	0.060939	1.000000	3.000000	0.213762
Dnajb5	Rfx4	0.999539	1.000000	0.998540	0.031444	0.176650	0.060968	1.000000	3.000000	0.216816
Tmem57	Mef2c	0.999538	1.000000	0.998541	0.031459	0.176736	0.060997	1.000000	3.000000	0.217053
Sgce	Zscan26	0.999538	1.000000	0.998542	0.031475	0.176736	0.061026	1.000000	3.000000	0.213210
Mrps17	Zfp516	0.999538	1.000000	0.998542	0.031490	0.176779	0.061054	1.000000	3.000000	0.221367
Ccdc107	Zfp628	0.999538	1.000000	0.998543	0.031505	0.176865	0.061083	1.000000	3.000000	0.221351
Eef2	Egr2	0.999538	1.000000	0.998544	0.031521	0.176865	0.061112	1.000000	3.000000	0.215333
Zfp94	Stat4	0.999537	1.000000	0.998544	0.031536	0.176951	0.061141	1.000000	3.000000	0.213580
Zc3h13	Pou2f2	0.999537	1.000000	0.998545	0.031551	0.176951	0.061170	1.000000	3.000000	0.222794
Fam50a	Glis1	0.999537	1.000000	0.998546	0.031567	0.176994	0.061198	1.000000	3.000000	0.209333
Hspbp1	Rfx7	0.999536	1.000000	0.998547	0.031582	0.177037	0.061227	1.000000	3.000000	0.221523
Kdm6b	Elf5	0.999536	1.000000	0.998547	0.031597	0.177080	0.061256	1.000000	3.000000	0.214090
Cadm4	Tbx15	0.999536	1.000000	0.998548	0.031612	0.177166	0.061285	1.000000	3.000000	0.217713
Cnot3	Nfyc	0.999536	1.000000	0.998549	0.031628	0.177166	0.061314	1.000000	3.000000	0.216269
Fcho1	Stat6	0.999535	1.000000	0.998549	0.031643	0.177209	0.061342	1.000000	3.000000	0.210309
Uqcc3	Esr1	0.999535	1.000000	0.998550	0.031658	0.177252	0.061371	1.000000	3.000000	0.220984
Deaf1	Tcf12	0.999534	1.000000	0.998551	0.031674	0.177295	0.061400	1.000000	3.000000	0.212377
Trmo	Usf1	0.999534	1.000000	0.998551	0.031689	0.177338	0.061429	1.000000	3.000000	0.216724
Abt1	Irf5	0.999534	1.000000	0.998552	0.031704	0.177381	0.061458	1.000000	3.000000	0.213442
Gtpbp4	Gabpa	0.999533	1.000000	0.998553	0.031720	0.177424	0.061486	1.000000	3.000000	0.219806
Zbtb18	Zbtb7b	0.999533	1.000000	0.998554	0.031735	0.177467	0.061515	1.000000	3.000000	0.223284
Ube2g2	Spdef	0.999533	1.000000	0.998554	0.031750	0.177510	0.061544	1.000000	3.000000	0.216478
Nckap5	Ikzf1	0.999532	1.000000	0.998555	0.031766	0.177553	0.061573	1.000000	3.000000	0.216375
Nudt19	Irf7	0.999532	1.000000	0.998556	0.031781	0.177682	0.061602	1.000000	3.000000	0.209391
Zbtb2	Sp7	0.999532	1.000000	0.998556	0.031796	0.177682	0.061630	1.000000	3.000000	0.217478
Nom1	Irf7	0.999532	1.000000	0.998557	0.031812	0.177682	0.061659	1.000000	3.000000	0.211672
Igfbpl1	Irf2	0.999532	1.000000	0.998558	0.031827	0.177724	0.061688	1.000000	3.000000	0.208403
Pin1	Zfp592	0.999532	1.000000	0.998558	0.031842	0.177767	0.061717	1.000000	3.000000	0.216038
Cul4a	Hdac1	0.999532	1.000000	0.998559	0.031858	0.177810	0.061745	1.000000	3.000000	0.217420
Hivep2	Irf5	0.999532	1.000000	0.998560	0.031873	0.177853	0.061774	1.000000	3.000000	0.215714
Pou3f2	Zfp1	0.999532	1.000000	0.998560	0.031888	0.177939	0.061803	1.000000	3.000000	0.216102
Nsg2	Irf2	0.999532	1.000000	0.998561	0.031904	0.177939	0.061832	1.000000	3.000000	0.213392
Zfp428	Pou2f2	0.999531	1.000000	0.998562	0.031919	0.177981	0.061861	1.000000	3.000000	0.219663
Nnat	Irf1	0.999531	1.000000	0.998563	0.031934	0.178067	0.061889	1.000000	3.000000	0.219255
Csf2ra	Atf2	0.999531	1.000000	0.998563	0.031950	0.178067	0.061918	1.000000	3.000000	0.203207
Rnf166	Atf4	0.999531	1.000000	0.998564	0.031965	0.178110	0.061947	1.000000	3.000000	0.217444
Zmym1	Clock	0.999531	1.000000	0.998565	0.031980	0.178195	0.061976	1.000000	3.000000	0.210251
Egln2	Pou2f2	0.999531	1.000000	0.998565	0.031996	0.178195	0.062004	1.000000	3.000000	0.213405
Tmod2	Bhlha15	0.999530	1.000000	0.998566	0.032011	0.178366	0.062033	1.000000	3.000000	0.216563
Jph4	Dmrt1	0.999530	1.000000	0.998567	0.032026	0.178366	0.062062	1.000000	3.000000	0.218534
Dgat1	Gbx2	0.999530	1.000000	0.998567	0.032042	0.178366	0.062091	1.000000	3.000000	0.214753
Xpot	Creb3l2	0.999530	1.000000	0.998568	0.032057	0.178366	0.062120	1.000000	3.000000	0.215839
Basp1	Tfap2b	0.999530	1.000000	0.998569	0.032072	0.178409	0.062148	1.000000	3.000000	0.219609
Polr2g	Zfp932	0.999530	1.000000	0.998569	0.032088	0.178452	0.062177	1.000000	3.000000	0.213117
Maz	Zbtb33	0.999529	1.000000	0.998570	0.032103	0.178494	0.062206	1.000000	3.000000	0.212199
Siva1	Zbtb22	0.999529	1.000000	0.998571	0.032118	0.178537	0.062235	1.000000	3.000000	0.213626
Cmip	Zic1	0.999529	1.000000	0.998571	0.032133	0.178580	0.062263	1.000000	3.000000	0.219111
Syt16	Plagl2	0.999529	1.000000	0.998572	0.032149	0.178622	0.062292	1.000000	3.000000	0.213878
Bptf	Srebf2	0.999527	1.000000	0.998573	0.032164	0.178665	0.062321	1.000000	3.000000	0.214851
Arrdc3	Scrt2	0.999527	1.000000	0.998573	0.032179	0.178707	0.062350	1.000000	3.000000	0.211722
Dgat1	Mlxipl	0.999527	1.000000	0.998574	0.032195	0.178750	0.062378	1.000000	3.000000	0.212231
Usp34	Zfp148	0.999527	1.000000	0.998575	0.032210	0.178835	0.062407	1.000000	3.000000	0.217239
Fyco1	Ep300	0.999527	1.000000	0.998575	0.032225	0.178835	0.062436	1.000000	3.000000	0.215591
Plppr2	Pou2f1	0.999526	1.000000	0.998576	0.032241	0.178878	0.062465	1.000000	3.000000	0.207923
Nfix	Nhlh1	0.999526	1.000000	0.998577	0.032256	0.178963	0.062494	1.000000	3.000000	0.215569
Impact	Runx3	0.999526	1.000000	0.998578	0.032271	0.178963	0.062522	1.000000	3.000000	0.217593
Fam57b	Bbx	0.999526	1.000000	0.998578	0.032287	0.179006	0.062551	1.000000	3.000000	0.213192
Rer1	Gabpb1	0.999525	1.000000	0.998579	0.032302	0.179048	0.062580	1.000000	3.000000	0.210517
Ube2r2	Smad4	0.999525	1.000000	0.998580	0.032317	0.179091	0.062609	1.000000	3.000000	0.216218
Znrf2	Zfp335	0.999525	1.000000	0.998580	0.032333	0.179133	0.062637	1.000000	3.000000	0.215799
Mat2b	Mef2a	0.999525	1.000000	0.998581	0.032348	0.179176	0.062666	1.000000	3.000000	0.214722
Sh3glb1	Tbx15	0.999524	1.000000	0.998582	0.032363	0.179218	0.062695	1.000000	3.000000	0.209899
Fbxo11	Nfkb2	0.999524	1.000000	0.998582	0.032379	0.179261	0.062724	1.000000	3.000000	0.213870
Ggh	Zfp64	0.999524	1.000000	0.998583	0.032394	0.179303	0.062752	1.000000	3.000000	0.209607
Stmn4	Lhx1	0.999524	0.000000	0.998111	0.032394	0.179260	0.062751	0.000000	-3.000000	0.222914
Rpl9-ps6	Neurog2	0.999524	1.000000	0.998112	0.032409	0.179345	0.062780	1.000000	3.000000	0.211792
Rbm26	Irf5	0.999524	1.000000	0.998113	0.032425	0.179345	0.062809	1.000000	3.000000	0.214694
Iglon5	Zfp148	0.999523	1.000000	0.998114	0.032440	0.179388	0.062838	1.000000	3.000000	0.216459
Bag6	Zfp239	0.999523	1.000000	0.998115	0.032455	0.179430	0.062866	1.000000	3.000000	0.215076
Idh3a	Esr2	0.999523	1.000000	0.998116	0.032471	0.179473	0.062895	1.000000	3.000000	0.214543
Tspan3	Pou3f3	0.999522	1.000000	0.998117	0.032486	0.179515	0.062924	1.000000	3.000000	0.218177
Brsk1	Zfp148	0.999522	1.000000	0.998118	0.032501	0.179600	0.062953	1.000000	3.000000	0.210060
Lpar6	Alx1	0.999522	1.000000	0.998119	0.032517	0.179600	0.062981	1.000000	3.000000	0.210489
Slc48a1	Zfp689	0.999522	1.000000	0.998119	0.032532	0.179685	0.063010	1.000000	3.000000	0.211563
Pbrm1	Aire	0.999522	1.000000	0.998120	0.032547	0.179685	0.063039	1.000000	3.000000	0.218306
Crbn	Pknox2	0.999522	1.000000	0.998121	0.032563	0.179727	0.063068	1.000000	3.000000	0.220326
Cbfa2t2	Olig2	0.999522	1.000000	0.998122	0.032578	0.179769	0.063096	1.000000	3.000000	0.213708
Srm	Npas2	0.999521	1.000000	0.998123	0.032593	0.179854	0.063125	1.000000	3.000000	0.211829
N4bp2l2	Irf5	0.999521	1.000000	0.998124	0.032609	0.179854	0.063154	1.000000	3.000000	0.213052
Actr1a	Zfp536	0.999521	1.000000	0.998125	0.032624	0.179896	0.063183	1.000000	3.000000	0.215673
Ubl5	Etv1	0.999521	1.000000	0.998126	0.032639	0.179939	0.063211	1.000000	3.000000	0.213445
Camk2n1	Rara	0.999521	1.000000	0.998126	0.032654	0.179981	0.063240	1.000000	3.000000	0.208844
Vps37b	Atf4	0.999521	1.000000	0.998127	0.032670	0.180023	0.063269	1.000000	3.000000	0.207521
Pigx	Plagl2	0.999520	1.000000	0.998128	0.032685	0.180108	0.063298	1.000000	3.000000	0.214432
Ice1	Dmrt1	0.999520	1.000000	0.998129	0.032700	0.180108	0.063326	1.000000	3.000000	0.203820
Gm11266	Foxd3	0.999520	1.000000	0.998130	0.032716	0.180150	0.063355	1.000000	3.000000	0.215901
Zcchc18	Foxk1	0.999520	1.000000	0.998131	0.032731	0.180235	0.063384	1.000000	3.000000	0.211031
Armc10	Pou5f1	0.999520	1.000000	0.998132	0.032746	0.180235	0.063412	1.000000	3.000000	0.214294
Deaf1	Snai1	0.999520	1.000000	0.998133	0.032762	0.180277	0.063441	1.000000	3.000000	0.208355
Fbxw7	Scrt1	0.999520	1.000000	0.998133	0.032777	0.180319	0.063470	1.000000	3.000000	0.216101
Phc1	Zbtb7b	0.999519	1.000000	0.998134	0.032792	0.180362	0.063499	1.000000	3.000000	0.212909
Tab2	Klf5	0.999519	1.000000	0.998135	0.032808	0.180404	0.063527	1.000000	3.000000	0.213787
Psme3	Rbfox2	0.999518	1.000000	0.998136	0.032823	0.180446	0.063556	1.000000	3.000000	0.217322
Zfp811	Zfp82	0.999518	1.000000	0.998137	0.032838	0.180488	0.063585	1.000000	3.000000	0.213102
Cyth2	Stat4	0.999517	1.000000	0.998138	0.032854	0.180573	0.063614	1.000000	3.000000	0.210864
Uso1	Mycn	0.999517	1.000000	0.998139	0.032869	0.180573	0.063642	1.000000	3.000000	0.216188
Ankrd12	Mxi1	0.999517	1.000000	0.998140	0.032884	0.180615	0.063671	1.000000	3.000000	0.222101
Ctps2	Zfp335	0.999517	1.000000	0.998140	0.032900	0.180657	0.063700	1.000000	3.000000	0.217677
Zbtb37	Klf2	0.999517	1.000000	0.998141	0.032915	0.180699	0.063728	1.000000	3.000000	0.214864
Slc52a2	Gbx2	0.999517	1.000000	0.998142	0.032930	0.180741	0.063757	1.000000	3.000000	0.216167
Tmem42	Bcl6b	0.999516	1.000000	0.998143	0.032946	0.180783	0.063786	1.000000	3.000000	0.212708
Mpped1	Zfp697	0.999516	1.000000	0.998144	0.032961	0.180825	0.063815	1.000000	3.000000	0.214461
Trim67	Klf9	0.999516	1.000000	0.998145	0.032976	0.180868	0.063843	1.000000	3.000000	0.217544
Ccp110	Smad6	0.999516	1.000000	0.998146	0.032992	0.180952	0.063872	1.000000	3.000000	0.216923
Wtap	Pou5f1	0.999516	1.000000	0.998146	0.033007	0.180952	0.063901	1.000000	3.000000	0.209711
Mrps17	Tal1	0.999516	1.000000	0.998147	0.033022	0.180994	0.063930	1.000000	3.000000	0.209083
Znrf1	Zic2	0.999516	1.000000	0.998148	0.033038	0.181036	0.063958	1.000000	3.000000	0.215250
Nfix	Sp4	0.999515	1.000000	0.998149	0.033053	0.181078	0.063987	1.000000	3.000000	0.210495
Gar1	Etv1	0.999515	1.000000	0.998150	0.033068	0.181162	0.064016	1.000000	3.000000	0.210609
Ppp1cb	Foxj3	0.999515	1.000000	0.998151	0.033084	0.181162	0.064044	1.000000	3.000000	0.207971
Cic	Zfp148	0.999515	1.000000	0.998152	0.033099	0.181204	0.064073	1.000000	3.000000	0.214587
Pja1	Hif1a	0.999515	1.000000	0.998152	0.033114	0.181288	0.064102	1.000000	3.000000	0.212079
Lrrc49	Elf1	0.999515	1.000000	0.998153	0.033130	0.181288	0.064131	1.000000	3.000000	0.209992
Psap	Esrra	0.999515	1.000000	0.998154	0.033145	0.181330	0.064159	1.000000	3.000000	0.211817
Frg1	Ehf	0.999515	1.000000	0.998155	0.033160	0.181372	0.064188	1.000000	3.000000	0.209586
Unc5d	Nhlh1	0.999515	1.000000	0.998156	0.033176	0.181414	0.064217	1.000000	3.000000	0.208594
Abt1	Elf5	0.999515	1.000000	0.998157	0.033191	0.181456	0.064245	1.000000	3.000000	0.208454
Med21	Irf4	0.999514	1.000000	0.998158	0.033206	0.181498	0.064274	1.000000	3.000000	0.212653
Gnai1	Dbp	0.999514	1.000000	0.998158	0.033221	0.181540	0.064303	1.000000	3.000000	0.215427
Nip7	Stat3	0.999514	1.000000	0.998159	0.033237	0.181582	0.064331	1.000000	3.000000	0.211046
Mark4	Patz1	0.999514	1.000000	0.998160	0.033252	0.181624	0.064360	1.000000	3.000000	0.209314
Lamp1	Bhlhe40	0.999514	1.000000	0.998161	0.033267	0.181666	0.064389	1.000000	3.000000	0.213008
Ctbp1	Sox21	0.999513	1.000000	0.998162	0.033283	0.181708	0.064418	1.000000	3.000000	0.209252
Wsb2	Myf6	0.999513	1.000000	0.998163	0.033298	0.181750	0.064446	1.000000	3.000000	0.203914
Unk	Foxk1	0.999513	1.000000	0.998163	0.033313	0.181792	0.064475	1.000000	3.000000	0.209170
Sox12	Lmo2	0.999513	1.000000	0.998164	0.033329	0.181834	0.064504	1.000000	3.000000	0.209086
Tspyl4	Zfp526	0.999512	1.000000	0.998165	0.033344	0.181875	0.064532	1.000000	3.000000	0.205232
Noc2l	Myc	0.999512	1.000000	0.998166	0.033359	0.181917	0.064561	1.000000	3.000000	0.207260
Npas4	Mef2d	0.999512	1.000000	0.998167	0.033375	0.181959	0.064590	1.000000	3.000000	0.205147
Xrcc4	Sh2d1a	0.999512	1.000000	0.998168	0.033390	0.182043	0.064618	1.000000	3.000000	0.210250
Suds3	Foxf1	0.999512	1.000000	0.998168	0.033405	0.182043	0.064647	1.000000	3.000000	0.206873
Palmd	Foxo1	0.999511	1.000000	0.998169	0.033421	0.182085	0.064676	1.000000	3.000000	0.199727
Satb2	Stat1	0.999511	1.000000	0.998170	0.033436	0.182127	0.064705	1.000000	3.000000	0.207495
Rpl23a	Foxo3	0.999511	1.000000	0.998171	0.033451	0.182168	0.064733	1.000000	3.000000	0.208284
Fam126b	Nr3c1	0.999511	1.000000	0.998172	0.033467	0.182210	0.064762	1.000000	3.000000	0.212383
Ing1	Ar	0.999510	1.000000	0.998173	0.033482	0.182252	0.064791	1.000000	3.000000	0.213764
Chst11	Smad7	0.999510	1.000000	0.998174	0.033497	0.182294	0.064819	1.000000	3.000000	0.208159
Midn	Npas2	0.999510	1.000000	0.998174	0.033513	0.182336	0.064848	1.000000	3.000000	0.217797
Iglon5	Zfp770	0.999510	1.000000	0.998175	0.033528	0.182377	0.064877	1.000000	3.000000	0.208713
Zfp94	Sox11	0.999510	1.000000	0.998176	0.033543	0.182419	0.064905	1.000000	3.000000	0.208534
Psap	Rara	0.999509	1.000000	0.998177	0.033559	0.182503	0.064934	1.000000	3.000000	0.208894
Ppp1cb	Sp6	0.999509	1.000000	0.998178	0.033574	0.182503	0.064963	1.000000	3.000000	0.208231
Rexo1	Sox2	0.999508	1.000000	0.998179	0.033589	0.182544	0.064991	1.000000	3.000000	0.208744
Clcn6	Usf1	0.999508	1.000000	0.998179	0.033605	0.182586	0.065020	1.000000	3.000000	0.212715
Rps25	Adnp2	0.999508	1.000000	0.998180	0.033620	0.182628	0.065049	1.000000	3.000000	0.204583
Tmem222	Elf1	0.999508	1.000000	0.998181	0.033635	0.182669	0.065078	1.000000	3.000000	0.210196
R3hdm4	Nfib	0.999507	1.000000	0.998182	0.033651	0.182711	0.065106	1.000000	3.000000	0.209224
Syap1	Pax4	0.999507	1.000000	0.998183	0.033666	0.182753	0.065135	1.000000	3.000000	0.211585
Polr2d	Foxj1	0.999507	1.000000	0.998183	0.033681	0.182794	0.065164	1.000000	3.000000	0.208941
Ccdc9	Zfpm1	0.999507	1.000000	0.998184	0.033697	0.182836	0.065192	1.000000	3.000000	0.207847
Cmip	Zic2	0.999507	1.000000	0.998185	0.033712	0.182878	0.065221	1.000000	3.000000	0.213967
Stag2	Zfp105	0.999506	1.000000	0.998186	0.033727	0.182919	0.065250	1.000000	3.000000	0.210419
Aplf	Arid5b	0.999506	1.000000	0.998187	0.033742	0.182961	0.065278	1.000000	3.000000	0.207876
Grik5	Zfp2	0.999506	1.000000	0.998188	0.033758	0.183003	0.065307	1.000000	3.000000	0.217365
Atxn2l	Gabpa	0.999505	1.000000	0.998188	0.033773	0.183044	0.065336	1.000000	3.000000	0.206479
Uso1	Sox9	0.999505	1.000000	0.998189	0.033788	0.183086	0.065364	1.000000	3.000000	0.207610
Vps37b	Creb1	0.999505	1.000000	0.998190	0.033804	0.183127	0.065393	1.000000	3.000000	0.205155
9930021J03Rik	Zfp654	0.999504	1.000000	0.998191	0.033819	0.183169	0.065422	1.000000	3.000000	0.205124
Ints10	Foxj3	0.999504	1.000000	0.998192	0.033834	0.183252	0.065450	1.000000	3.000000	0.204611
Brsk1	Glis2	0.999504	1.000000	0.998192	0.033850	0.183252	0.065479	1.000000	3.000000	0.205649
Sart3	Rxrb	0.999504	1.000000	0.998193	0.033865	0.183335	0.065508	1.000000	3.000000	0.205781
D1Ertd622e	Nfib	0.999504	1.000000	0.998194	0.033880	0.183335	0.065536	1.000000	3.000000	0.200977
Xpot	Nfe2	0.999504	1.000000	0.998195	0.033896	0.183418	0.065565	1.000000	3.000000	0.208488
Lonp2	Gabpa	0.999504	1.000000	0.998196	0.033911	0.183418	0.065594	1.000000	3.000000	0.210395
Hook2	Fosl1	0.999504	1.000000	0.998197	0.033926	0.183501	0.065622	1.000000	3.000000	0.201331
Pofut2	Lef1	0.999504	1.000000	0.998197	0.033942	0.183501	0.065651	1.000000	3.000000	0.211806
Dbnl	Etv1	0.999503	1.000000	0.998198	0.033957	0.183584	0.065680	1.000000	3.000000	0.206705
Clip2	Maf	0.999503	1.000000	0.998199	0.033972	0.183584	0.065708	1.000000	3.000000	0.204128
Ftl1	Bhlhe40	0.999503	1.000000	0.998200	0.033988	0.183626	0.065737	1.000000	3.000000	0.200923
Efna2	Zfp93	0.999503	1.000000	0.998201	0.034003	0.183667	0.065766	1.000000	3.000000	0.207073
Ubac1	Zeb1	0.999503	1.000000	0.998201	0.034018	0.183750	0.065794	1.000000	3.000000	0.206594
Thap3	Fxr1	0.999503	1.000000	0.998202	0.034034	0.183750	0.065823	1.000000	3.000000	0.203136
Prr3	Dbx1	0.999503	1.000000	0.998203	0.034049	0.183792	0.065852	1.000000	3.000000	0.206395
Mfsd1	Mlxipl	0.999503	1.000000	0.998204	0.034064	0.183833	0.065880	1.000000	3.000000	0.206116
Nmt2	Sp6	0.999503	1.000000	0.998205	0.034080	0.183916	0.065909	1.000000	3.000000	0.212322
Lonrf2	Pou2f1	0.999503	1.000000	0.998205	0.034095	0.183916	0.065938	1.000000	3.000000	0.206770
Ankib1	Etv6	0.999502	1.000000	0.998206	0.034110	0.183957	0.065966	1.000000	3.000000	0.209505
Cmip	Plagl1	0.999502	1.000000	0.998207	0.034126	0.183999	0.065995	1.000000	3.000000	0.208822
Fam117b	Zic2	0.999502	1.000000	0.998208	0.034141	0.184040	0.066024	1.000000	3.000000	0.207633
Zmym6	Clock	0.999502	1.000000	0.998209	0.034156	0.184082	0.066052	1.000000	3.000000	0.205836
P4hb	Zfp787	0.999501	1.000000	0.998209	0.034172	0.184123	0.066081	1.000000	3.000000	0.205246
Asnsd1	Elf1	0.999501	1.000000	0.998210	0.034187	0.184164	0.066110	1.000000	3.000000	0.207170
Synrg	Myf6	0.999501	1.000000	0.998211	0.034202	0.184206	0.066138	1.000000	3.000000	0.199662
Trmo	Clock	0.999501	1.000000	0.998212	0.034218	0.184247	0.066167	1.000000	3.000000	0.207065
Efna2	Rxrg	0.999501	1.000000	0.998213	0.034233	0.184288	0.066196	1.000000	3.000000	0.204516
Prr3	Foxj3	0.999500	1.000000	0.998213	0.034248	0.184330	0.066224	1.000000	3.000000	0.208873
Chn1	E2f2	0.999500	1.000000	0.998214	0.034263	0.184371	0.066253	1.000000	3.000000	0.204039
Unk	Foxf1	0.999500	1.000000	0.998215	0.034279	0.184412	0.066281	1.000000	3.000000	0.205888
Zmym1	Bhlhe41	0.999500	1.000000	0.998216	0.034294	0.184495	0.066310	1.000000	3.000000	0.204728
Tmem42	Klf14	0.999500	1.000000	0.998217	0.034309	0.184495	0.066339	1.000000	3.000000	0.203817
Smurf1	Sp7	0.999500	1.000000	0.998217	0.034325	0.184536	0.066367	1.000000	3.000000	0.205328
Akt3	Patz1	0.999500	1.000000	0.998218	0.034340	0.184619	0.066396	1.000000	3.000000	0.209635
Rab22a	Sp3	0.999500	1.000000	0.998219	0.034355	0.184619	0.066425	1.000000	3.000000	0.206805
Noc2l	Gabpa	0.999499	1.000000	0.998220	0.034371	0.184660	0.066453	1.000000	3.000000	0.207004
Slc52a2	Mlxipl	0.999498	1.000000	0.998221	0.034386	0.184701	0.066482	1.000000	3.000000	0.210863
Derl2	Foxm1	0.999498	1.000000	0.998221	0.034401	0.184742	0.066511	1.000000	3.000000	0.209274
Apopt1	Zfp786	0.999498	1.000000	0.998222	0.034417	0.184784	0.066539	1.000000	3.000000	0.199976
Tax1bp1	Zfp932	0.999498	1.000000	0.998223	0.034432	0.184825	0.066568	1.000000	3.000000	0.202955
Deaf1	Mga	0.999497	1.000000	0.998224	0.034447	0.184866	0.066597	1.000000	3.000000	0.208983
Hexim1	Zfp316	0.999496	1.000000	0.998225	0.034463	0.184907	0.066625	1.000000	3.000000	0.201066
Abt1	Irf7	0.999496	1.000000	0.998225	0.034478	0.184948	0.066654	1.000000	3.000000	0.201620
Zcchc6	Patz1	0.999496	1.000000	0.998226	0.034493	0.184990	0.066682	1.000000	3.000000	0.196154
Tmed4	Atf6	0.999496	1.000000	0.998227	0.034509	0.185031	0.066711	1.000000	3.000000	0.209289
Hmgn2	Sp3	0.999496	1.000000	0.998228	0.034524	0.185072	0.066740	1.000000	3.000000	0.204751
Wdr18	Smad1	0.999495	1.000000	0.998229	0.034539	0.185113	0.066768	1.000000	3.000000	0.195294
Unk	Zfp105	0.999495	1.000000	0.998229	0.034555	0.185154	0.066797	1.000000	3.000000	0.203024
Dda1	Rxrb	0.999495	1.000000	0.998230	0.034570	0.185195	0.066826	1.000000	3.000000	0.206185
Zfp329	Pbx1	0.999494	1.000000	0.998231	0.034585	0.185237	0.066854	1.000000	3.000000	0.201432
Zfyve27	Prdm5	0.999494	1.000000	0.998232	0.034601	0.185278	0.066883	1.000000	3.000000	0.212211
Hspbp1	Zic1	0.999493	1.000000	0.998232	0.034616	0.185360	0.066912	1.000000	3.000000	0.205993
Rpl9-ps6	Bhlha15	0.999493	1.000000	0.998233	0.034631	0.185360	0.066940	1.000000	3.000000	0.204437
Dbndd1	Zfp82	0.999493	1.000000	0.998234	0.034647	0.185401	0.066969	1.000000	3.000000	0.208978
Cbx8	Srf	0.999493	1.000000	0.998235	0.034662	0.185442	0.066997	1.000000	3.000000	0.202826
Egln1	Foxj2	0.999493	1.000000	0.998236	0.034677	0.185565	0.067026	1.000000	3.000000	0.199106
Kdm6b	Prdm5	0.999493	1.000000	0.998236	0.034693	0.185565	0.067055	1.000000	3.000000	0.202086
Slc25a36	Irf4	0.999493	1.000000	0.998237	0.034708	0.185565	0.067083	1.000000	3.000000	0.201142
Rpsa	Etv3	0.999493	1.000000	0.998238	0.034723	0.185606	0.067112	1.000000	3.000000	0.202231
Stag2	Zic1	0.999492	1.000000	0.998239	0.034739	0.185647	0.067141	1.000000	3.000000	0.212437
Ggnbp2	Zfp641	0.999491	1.000000	0.998239	0.034754	0.185688	0.067169	1.000000	3.000000	0.203562
Unc13a	Zfp553	0.999491	1.000000	0.998240	0.034769	0.185729	0.067198	1.000000	3.000000	0.207823
Mettl2	Klf9	0.999491	1.000000	0.998241	0.034784	0.185811	0.067226	1.000000	3.000000	0.202495
Polr1d	Ascl1	0.999491	1.000000	0.998242	0.034800	0.185811	0.067255	1.000000	3.000000	0.207708
Ss18l1	Esr2	0.999491	1.000000	0.998243	0.034815	0.185852	0.067284	1.000000	3.000000	0.204360
Slco5a1	Irf9	0.999490	1.000000	0.998243	0.034830	0.185934	0.067312	1.000000	3.000000	0.207621
Unk	Foxc2	0.999490	1.000000	0.998244	0.034846	0.185934	0.067341	1.000000	3.000000	0.206074
Zmym1	Creb3l2	0.999490	1.000000	0.998245	0.034861	0.185975	0.067369	1.000000	3.000000	0.200836
Cenpt	Gli3	0.999489	1.000000	0.998246	0.034876	0.186016	0.067398	1.000000	3.000000	0.201303
Mxi1	Foxj3	0.999489	1.000000	0.998246	0.034892	0.186098	0.067427	1.000000	3.000000	0.199829
Lamp1	Arnt	0.999489	1.000000	0.998247	0.034907	0.186098	0.067455	1.000000	3.000000	0.209089
Ccdc6	Hey1	0.999488	1.000000	0.998248	0.034922	0.186139	0.067484	1.000000	3.000000	0.201284
Gtpbp4	Mzf1	0.999488	1.000000	0.998249	0.034938	0.186180	0.067513	1.000000	3.000000	0.200965
Akt3	Klf2	0.999488	1.000000	0.998249	0.034953	0.186262	0.067541	1.000000	3.000000	0.204756
Prpf38b	Zfp335	0.999488	1.000000	0.998250	0.034968	0.186262	0.067570	1.000000	3.000000	0.202860
Jakmip1	Rara	0.999487	1.000000	0.998251	0.034984	0.186303	0.067598	1.000000	3.000000	0.197554
Kansl1l	Zfp46	0.999487	1.000000	0.998252	0.034999	0.186343	0.067627	1.000000	3.000000	0.204126
Nip7	Gabpa	0.999487	1.000000	0.998253	0.035014	0.186384	0.067656	1.000000	3.000000	0.202551
AI837181	Twist1	0.999486	1.000000	0.998253	0.035030	0.186466	0.067684	1.000000	3.000000	0.205196
Unk	Ybx1	0.999486	1.000000	0.998254	0.035045	0.186466	0.067713	1.000000	3.000000	0.196721
Phip	Fxr1	0.999486	1.000000	0.998255	0.035060	0.186507	0.067741	1.000000	3.000000	0.204938
Serf1	Foxn4	0.999486	1.000000	0.998256	0.035076	0.186548	0.067770	1.000000	3.000000	0.206933
Pex2	Sf1	0.999486	1.000000	0.998256	0.035091	0.186589	0.067799	1.000000	3.000000	0.200482
Iglon5	Patz1	0.999485	1.000000	0.998257	0.035106	0.186629	0.067827	1.000000	3.000000	0.202471
Igf2r	Bhlhe41	0.999485	1.000000	0.998258	0.035122	0.186670	0.067856	1.000000	3.000000	0.196378
Elovl2	Foxj2	0.999485	1.000000	0.998259	0.035137	0.186711	0.067884	1.000000	3.000000	0.204468
Stx5a	Atf6	0.999484	1.000000	0.998259	0.035152	0.186752	0.067913	1.000000	3.000000	0.203527
Fiz1	Elk1	0.999484	1.000000	0.998260	0.035168	0.186792	0.067942	1.000000	3.000000	0.200716
Dpcd	Ascl1	0.999484	1.000000	0.998261	0.035183	0.186874	0.067970	1.000000	3.000000	0.202639
2700060E02Rik	Gmeb1	0.999484	1.000000	0.998262	0.035198	0.186874	0.067999	1.000000	3.000000	0.203355
Kif2a	Zfp335	0.999483	1.000000	0.998262	0.035214	0.186956	0.068027	1.000000	3.000000	0.197663
Nfat5	Srebf2	0.999483	1.000000	0.998263	0.035229	0.186956	0.068056	1.000000	3.000000	0.205398
Lrrc8b	Twist1	0.999483	1.000000	0.998264	0.035244	0.186996	0.068085	1.000000	3.000000	0.200340
Ube2g2	Nfat5	0.999483	1.000000	0.998265	0.035260	0.187037	0.068113	1.000000	3.000000	0.203614
Ctnnd1	Atf5	0.999482	1.000000	0.998265	0.035275	0.187078	0.068142	1.000000	3.000000	0.204375
Zmym6	Creb3l2	0.999482	1.000000	0.998266	0.035290	0.187118	0.068170	1.000000	3.000000	0.205627
Aff4	Vax1	0.999481	1.000000	0.998267	0.035305	0.187159	0.068199	1.000000	3.000000	0.200676
Nudcd1	Hoxc9	0.999480	1.000000	0.998268	0.035321	0.187200	0.068228	1.000000	3.000000	0.201799
Pabpc1	Mybl1	0.999480	1.000000	0.998268	0.035336	0.187240	0.068256	1.000000	3.000000	0.199696
Anapc4	Sp3	0.999479	1.000000	0.998269	0.035351	0.187281	0.068285	1.000000	3.000000	0.197182
Mllt6	Zfp579	0.999478	1.000000	0.998270	0.035367	0.187322	0.068313	1.000000	3.000000	0.198561
Pspc1	Zfp628	0.999478	1.000000	0.998271	0.035382	0.187362	0.068342	1.000000	3.000000	0.202955
Neurod2	Hic1	0.999478	1.000000	0.998271	0.035397	0.187403	0.068371	1.000000	3.000000	0.199828
Tmem42	Sp6	0.999477	1.000000	0.998272	0.035413	0.187444	0.068399	1.000000	3.000000	0.194698
Lonp2	Fli1	0.999477	1.000000	0.998273	0.035428	0.187484	0.068428	1.000000	3.000000	0.199435
Hmgn2	Sp6	0.999477	1.000000	0.998274	0.035443	0.187525	0.068456	1.000000	3.000000	0.197789
Gm28050	Msx2	0.999477	1.000000	0.998274	0.035459	0.187606	0.068485	1.000000	3.000000	0.205907
Tcp1	Irf8	0.999477	1.000000	0.998275	0.035474	0.187606	0.068513	1.000000	3.000000	0.204302
Sqstm1	Batf	0.999477	1.000000	0.998276	0.035489	0.187647	0.068542	1.000000	3.000000	0.197959
Gmps	Pou3f4	0.999476	1.000000	0.998277	0.035505	0.187687	0.068571	1.000000	3.000000	0.196812
Krr1	Elf2	0.999476	1.000000	0.998277	0.035520	0.187728	0.068599	1.000000	3.000000	0.200167
Tmem230	Gzf1	0.999476	1.000000	0.998278	0.035535	0.187769	0.068628	1.000000	3.000000	0.194159
Zfp61	Stat3	0.999476	1.000000	0.998279	0.035551	0.187809	0.068656	1.000000	3.000000	0.202889
Grik5	Hes7	0.999476	1.000000	0.998280	0.035566	0.187850	0.068685	1.000000	3.000000	0.193319
Wdr26	Zfp148	0.999476	1.000000	0.998280	0.035581	0.187890	0.068713	1.000000	3.000000	0.198627
D730003I15Rik	Arnt	0.999475	1.000000	0.998281	0.035597	0.187931	0.068742	1.000000	3.000000	0.203798
Zfp811	Srebf2	0.999475	1.000000	0.998282	0.035612	0.187971	0.068771	1.000000	3.000000	0.199528
Atp5j	Nr1h3	0.999475	1.000000	0.998283	0.035627	0.188052	0.068799	1.000000	3.000000	0.487854
Psmc4	Tcf7l2	0.999475	1.000000	0.998283	0.035643	0.188052	0.068828	1.000000	3.000000	0.205059
Pou3f2	Ehf	0.999475	1.000000	0.998284	0.035658	0.188093	0.068856	1.000000	3.000000	0.204327
Ube2r2	Smad2	0.999474	1.000000	0.998285	0.035673	0.188133	0.068885	1.000000	3.000000	0.203278
3010026O09Rik	Foxd3	0.999473	1.000000	0.998285	0.035689	0.188174	0.068913	1.000000	3.000000	0.201306
Patz1	Zfp770	0.999473	1.000000	0.998286	0.035704	0.188214	0.068942	1.000000	3.000000	0.200974
Arhgap12	Mitf	0.999472	1.000000	0.998287	0.035719	0.188255	0.068971	1.000000	3.000000	0.194360
Acadsb	Foxo1	0.999472	1.000000	0.998288	0.035735	0.188295	0.068999	1.000000	3.000000	0.198187
Syt3	Nhlh2	0.999471	1.000000	0.998288	0.035750	0.188336	0.069028	1.000000	3.000000	0.205689
Arid1b	Zfp583	0.999471	1.000000	0.998289	0.035765	0.188376	0.069056	1.000000	3.000000	0.196135
Polr2d	Foxf1	0.999471	1.000000	0.998290	0.035781	0.188416	0.069085	1.000000	3.000000	0.201369
Smg7	Zfp329	0.999470	1.000000	0.998291	0.035796	0.188457	0.069113	1.000000	3.000000	0.202694
Myo6	Klf9	0.999470	1.000000	0.998291	0.035811	0.188497	0.069142	1.000000	3.000000	0.201119
Zcchc6	Elf2	0.999470	1.000000	0.998292	0.035826	0.188538	0.069171	1.000000	3.000000	0.197832
Crbn	Meis3	0.999470	1.000000	0.998293	0.035842	0.188578	0.069199	1.000000	3.000000	0.200253
Lsm7	Esrrg	0.999470	1.000000	0.998294	0.035857	0.188619	0.069228	1.000000	3.000000	0.196894
Socs3	Meis1	0.999470	1.000000	0.998294	0.035872	0.188659	0.069256	1.000000	3.000000	0.199115
Rrp15	Foxm1	0.999470	1.000000	0.998295	0.035888	0.188699	0.069285	1.000000	3.000000	0.193273
Nelfcd	Rxrb	0.999469	1.000000	0.998296	0.035903	0.188740	0.069313	1.000000	3.000000	0.200175
Kat6a	Sp4	0.999469	1.000000	0.998296	0.035918	0.188780	0.069342	1.000000	3.000000	0.196017
Nfkbia	Nfkb2	0.999468	1.000000	0.998297	0.035934	0.188820	0.069370	1.000000	3.000000	0.197334
Slc29a2	Dmrta2	0.999468	1.000000	0.998298	0.035949	0.188861	0.069399	1.000000	3.000000	0.195544
Foxo6	Zfp668	0.999468	1.000000	0.998299	0.035964	0.188941	0.069428	1.000000	3.000000	0.194306
Pbx4	Dmrt1	0.999468	1.000000	0.998299	0.035980	0.188941	0.069456	1.000000	3.000000	0.200270
Eif3g	Meis2	0.999467	1.000000	0.998300	0.035995	0.188982	0.069485	1.000000	3.000000	0.193571
Miat	Lmo2	0.999467	1.000000	0.998301	0.036010	0.189022	0.069513	1.000000	3.000000	0.196077
Fra10ac1	Dbp	0.999467	1.000000	0.998301	0.036026	0.189062	0.069542	1.000000	3.000000	0.193736
Jph4	Dmrtb1	0.999467	1.000000	0.998302	0.036041	0.189102	0.069570	1.000000	3.000000	0.197373
Ahcyl2	Ar	0.999466	1.000000	0.998303	0.036056	0.189143	0.069599	1.000000	3.000000	0.189893
Enc1	Foxf1	0.999466	1.000000	0.998304	0.036072	0.189223	0.069627	1.000000	3.000000	0.196974
Nucb1	Atf3	0.999466	1.000000	0.998304	0.036087	0.189223	0.069656	1.000000	3.000000	0.193724
Trib1	Vsx1	0.999465	0.000000	0.997881	0.036087	0.189223	0.069655	0.000000	3.000000	0.182832
Rcor1	Zfp410	0.999465	1.000000	0.997882	0.036102	0.189223	0.069684	1.000000	3.000000	0.195046
Galk1	Foxp1	0.999465	1.000000	0.997883	0.036118	0.189263	0.069712	1.000000	3.000000	0.193928
Socs5	Usf2	0.999465	1.000000	0.997884	0.036133	0.189303	0.069741	1.000000	3.000000	0.193254
Git2	Sf1	0.999465	1.000000	0.997885	0.036148	0.189344	0.069769	1.000000	3.000000	0.195858
Maz	Ascl2	0.999465	1.000000	0.997886	0.036164	0.189424	0.069798	1.000000	3.000000	0.203620
Hacd3	Nr5a2	0.999465	1.000000	0.997887	0.036179	0.189424	0.069826	1.000000	3.000000	0.194121
Xist	Zfp740	0.999464	1.000000	0.997888	0.036194	0.189464	0.069855	1.000000	3.000000	0.196625
Klf7	Vax1	0.999464	1.000000	0.997889	0.036210	0.189545	0.069883	1.000000	3.000000	0.194633
Pcnx	Zfp319	0.999464	1.000000	0.997889	0.036225	0.189545	0.069912	1.000000	3.000000	0.198331
Taok3	Prdm16	0.999464	1.000000	0.997890	0.036240	0.189585	0.069940	1.000000	3.000000	0.196439
Nova2	Zfp513	0.999464	1.000000	0.997891	0.036256	0.189625	0.069969	1.000000	3.000000	0.195260
Kmt2a	Sp4	0.999464	1.000000	0.997892	0.036271	0.189665	0.069997	1.000000	3.000000	0.195458
Sdcbp	Tbp	0.999463	1.000000	0.997893	0.036286	0.189746	0.070026	1.000000	3.000000	0.195393
Rps14	Nfatc4	0.999463	1.000000	0.997894	0.036302	0.189746	0.070055	1.000000	3.000000	0.191430
Miat	Olig2	0.999463	1.000000	0.997895	0.036317	0.189786	0.070083	1.000000	3.000000	0.196251
Hddc2	Sp3	0.999463	1.000000	0.997896	0.036332	0.189866	0.070112	1.000000	3.000000	0.195423
Akt3	Zfp148	0.999463	1.000000	0.997897	0.036347	0.189866	0.070140	1.000000	3.000000	0.196802
Hcn4	Tgif1	0.999463	1.000000	0.997897	0.036363	0.189906	0.070169	1.000000	3.000000	0.205680
Slc35b2	Hey1	0.999463	1.000000	0.997898	0.036378	0.189946	0.070197	1.000000	3.000000	0.195523
Zfhx2os	Irf2	0.999463	1.000000	0.997899	0.036393	0.189986	0.070226	1.000000	3.000000	0.196117
Hspbp1	Patz1	0.999463	1.000000	0.997900	0.036409	0.190026	0.070254	1.000000	3.000000	0.196353
Fbxo11	Zfp335	0.999462	1.000000	0.997901	0.036424	0.190066	0.070283	1.000000	3.000000	0.192159
Irs2	Dmrt2	0.999462	1.000000	0.997902	0.036439	0.190146	0.070311	1.000000	3.000000	0.195733
Bsn	Fgf9	0.999462	1.000000	0.997903	0.036455	0.190146	0.070340	1.000000	3.000000	0.193150
Tle3	Nkx6-2	0.999461	1.000000	0.997904	0.036470	0.190227	0.070368	1.000000	3.000000	0.197049
Cirbp	Klf16	0.999461	1.000000	0.997904	0.036485	0.190227	0.070397	1.000000	3.000000	0.194892
Acyp1	Zfp39	0.999461	1.000000	0.997905	0.036501	0.190267	0.070425	1.000000	3.000000	0.198791
Tomm7	Ap1g1	0.999461	1.000000	0.997906	0.036516	0.190307	0.070454	1.000000	3.000000	0.199793
Hip1r	Ebf4	0.999461	1.000000	0.997907	0.036531	0.190347	0.070482	1.000000	3.000000	0.195449
Dus3l	Nf1	0.999460	1.000000	0.997908	0.036547	0.190387	0.070511	1.000000	3.000000	0.198722
Asxl2	E2f6	0.999460	1.000000	0.997909	0.036562	0.190427	0.070540	1.000000	3.000000	0.197378
Ahcyl2	Smad4	0.999460	1.000000	0.997910	0.036577	0.190467	0.070568	1.000000	3.000000	0.199130
Pou3f3	Foxp1	0.999460	1.000000	0.997911	0.036593	0.190507	0.070597	1.000000	3.000000	0.198622
Siah1a	Zfp628	0.999460	1.000000	0.997911	0.036608	0.190547	0.070625	1.000000	3.000000	0.193537
Rsl24d1	Bhlha15	0.999459	1.000000	0.997912	0.036623	0.190587	0.070654	1.000000	3.000000	0.193032
Zfp579	Ahr	0.999459	1.000000	0.997913	0.036639	0.190627	0.070682	1.000000	3.000000	0.191062
Zfp148	Zfp1	0.999458	1.000000	0.997914	0.036654	0.190706	0.070711	1.000000	3.000000	0.195618
Prrc2b	Nr5a2	0.999458	1.000000	0.997915	0.036669	0.190706	0.070739	1.000000	3.000000	0.193162
Sema6b	Neurog2	0.999458	1.000000	0.997916	0.036685	0.190746	0.070768	1.000000	3.000000	0.198375
Bcas2	Lef1	0.999458	1.000000	0.997917	0.036700	0.190786	0.070796	1.000000	3.000000	0.194931
Arfgap1	Foxc1	0.999458	1.000000	0.997918	0.036715	0.190866	0.070825	1.000000	3.000000	0.194536
Pantr1	Zfp784	0.999458	1.000000	0.997918	0.036731	0.190866	0.070853	1.000000	3.000000	0.194580
Hspbp1	Zfp92	0.999458	1.000000	0.997919	0.036746	0.190906	0.070882	1.000000	3.000000	0.201572
Tmem230	Nf1	0.999457	1.000000	0.997920	0.036761	0.190946	0.070910	1.000000	3.000000	0.187658
Cdkl5	Foxd2	0.999457	1.000000	0.997921	0.036777	0.190986	0.070939	1.000000	3.000000	0.195298
Ranbp9	Rfx1	0.999457	1.000000	0.997922	0.036792	0.191066	0.070967	1.000000	3.000000	0.187815
Pgrmc1	Zfp628	0.999457	1.000000	0.997923	0.036807	0.191066	0.070996	1.000000	3.000000	0.196061
9930021J03Rik	Patz1	0.999457	1.000000	0.997924	0.036823	0.191105	0.071024	1.000000	3.000000	0.192152
Lmbr1l	Zfp653	0.999457	1.000000	0.997924	0.036838	0.191145	0.071053	1.000000	3.000000	0.194741
Stmn4	Vsx1	0.999456	1.000000	0.997925	0.036853	0.191185	0.071081	0.000000	-3.000000	0.193019
Gns	Snai1	0.999455	1.000000	0.997926	0.036868	0.191225	0.071110	1.000000	3.000000	0.191761
Stag2	Bcl6b	0.999455	1.000000	0.997927	0.036884	0.191265	0.071138	1.000000	3.000000	0.194066
Thap3	Zfp92	0.999455	1.000000	0.997928	0.036899	0.191305	0.071167	1.000000	3.000000	0.191654
Hspb11	Bcl6b	0.999455	1.000000	0.997929	0.036914	0.191344	0.071195	1.000000	3.000000	0.193321
3010003L21Rik	Nfe2l3	0.999455	1.000000	0.997930	0.036930	0.191384	0.071224	1.000000	3.000000	0.194864
Arrdc3	Nfil3	0.999455	1.000000	0.997930	0.036945	0.191424	0.071252	1.000000	3.000000	0.194286
Tmem132b	Zfp316	0.999454	1.000000	0.997931	0.036960	0.191464	0.071281	1.000000	3.000000	0.193022
Ubfd1	Myc	0.999454	1.000000	0.997932	0.036976	0.191504	0.071309	1.000000	3.000000	0.192326
Gid8	Zfp516	0.999454	1.000000	0.997933	0.036991	0.191543	0.071338	1.000000	3.000000	0.191964
Ccdc106	Elk1	0.999453	1.000000	0.997934	0.037006	0.191583	0.071366	1.000000	3.000000	0.195212
Minpp1	Ascl1	0.999453	1.000000	0.997935	0.037022	0.191663	0.071395	1.000000	3.000000	0.190654
Zfp467	Mzf1	0.999453	1.000000	0.997936	0.037037	0.191663	0.071423	1.000000	3.000000	0.195888
Ddit3	Pparg	0.999453	1.000000	0.997936	0.037052	0.191702	0.071452	1.000000	3.000000	0.197855
Tmsb15b1	Foxk1	0.999452	1.000000	0.997937	0.037068	0.191742	0.071480	1.000000	3.000000	0.194047
Cul4a	Atf6	0.999452	1.000000	0.997938	0.037083	0.191782	0.071509	1.000000	3.000000	0.195161
Rpl7a	Ets2	0.999452	1.000000	0.997939	0.037098	0.191901	0.071537	1.000000	3.000000	0.192730
Cct5	Foxp1	0.999452	1.000000	0.997940	0.037114	0.191901	0.071566	1.000000	3.000000	0.196761
Stag2	Patz1	0.999452	1.000000	0.997941	0.037129	0.191901	0.071594	1.000000	3.000000	0.189315
Tubb2b	Foxo4	0.999452	1.000000	0.997942	0.037144	0.191941	0.071623	1.000000	3.000000	0.192531
Lrrc58	Zfp105	0.999451	1.000000	0.997942	0.037160	0.191980	0.071651	1.000000	3.000000	0.197506
Nom1	Irf2	0.999451	1.000000	0.997943	0.037175	0.192020	0.071680	1.000000	3.000000	0.187560
Polr2d	Foxd3	0.999451	1.000000	0.997944	0.037190	0.192060	0.071708	1.000000	3.000000	0.191999
Mpped1	Zbtb14	0.999451	1.000000	0.997945	0.037206	0.192139	0.071737	1.000000	3.000000	0.192157
Atxn2	Patz1	0.999451	1.000000	0.997946	0.037221	0.192139	0.071765	1.000000	3.000000	0.191877
Ddit4	Lmo2	0.999451	1.000000	0.997947	0.037236	0.192179	0.071794	1.000000	3.000000	0.190234
Tmem80	Snai1	0.999451	1.000000	0.997947	0.037252	0.192218	0.071822	1.000000	3.000000	0.194452
E2f4	Zfp592	0.999450	1.000000	0.997948	0.037267	0.192258	0.071851	1.000000	3.000000	0.192823
Pfdn6	Olig2	0.999450	1.000000	0.997949	0.037282	0.192337	0.071879	1.000000	3.000000	0.190587
Zbtb37	Klf15	0.999450	1.000000	0.997950	0.037298	0.192337	0.071908	1.000000	3.000000	0.192243
Aacs	Rela	0.999450	1.000000	0.997951	0.037313	0.192377	0.071936	1.000000	3.000000	0.196876
Tbk1	Nfe2	0.999450	1.000000	0.997952	0.037328	0.192416	0.071965	1.000000	3.000000	0.190165
Sec61a1	Gabpa	0.999450	1.000000	0.997952	0.037344	0.192456	0.071993	1.000000	3.000000	0.196169
Slc25a3	Lmo2	0.999449	1.000000	0.997953	0.037359	0.192495	0.072022	1.000000	3.000000	0.189957
Zfp94	Foxc2	0.999449	1.000000	0.997954	0.037374	0.192535	0.072050	1.000000	3.000000	0.193653
Trip12	Stat3	0.999449	1.000000	0.997955	0.037389	0.192575	0.072078	1.000000	3.000000	0.195168
Rab39b	Pou2f1	0.999449	1.000000	0.997956	0.037405	0.192614	0.072107	1.000000	3.000000	0.191791
Dpf1	Nkx2-2	0.999448	1.000000	0.997957	0.037420	0.192654	0.072135	1.000000	3.000000	0.193526
Eef1a2	Bcl6	0.999448	1.000000	0.997958	0.037435	0.192693	0.072164	1.000000	3.000000	0.190849
Rab3d	Pou2f1	0.999448	1.000000	0.997958	0.037451	0.192733	0.072192	1.000000	3.000000	0.194442
Mrpl54	Nr5a2	0.999448	1.000000	0.997959	0.037466	0.192772	0.072221	1.000000	3.000000	0.186958
Nolc1	Npas2	0.999448	1.000000	0.997960	0.037481	0.192812	0.072249	1.000000	3.000000	0.191776
Trip12	Elf1	0.999448	1.000000	0.997961	0.037497	0.192851	0.072278	1.000000	3.000000	0.188142
Gns	Hey1	0.999448	1.000000	0.997962	0.037512	0.192891	0.072306	1.000000	3.000000	0.190093
Kdm6b	Zfp641	0.999448	1.000000	0.997963	0.037527	0.192930	0.072335	1.000000	3.000000	0.191691
Hist3h2a	Myb	0.999447	1.000000	0.997963	0.037543	0.192970	0.072363	1.000000	3.000000	0.190293
Mfsd1	Bhlhe41	0.999447	1.000000	0.997964	0.037558	0.193049	0.072392	1.000000	3.000000	0.191911
Acot1	Ar	0.999447	1.000000	0.997965	0.037573	0.193049	0.072420	1.000000	3.000000	0.193792
Kdm5b	Zfp770	0.999447	1.000000	0.997966	0.037589	0.193088	0.072449	1.000000	3.000000	0.187466
Ppp2r2c	Eomes	0.999446	1.000000	0.997967	0.037604	0.193167	0.072477	1.000000	3.000000	0.193927
Trmo	Id2	0.999446	1.000000	0.997967	0.037619	0.193167	0.072506	1.000000	3.000000	0.187171
Dnajb11	Ybx1	0.999446	1.000000	0.997968	0.037635	0.193206	0.072534	1.000000	3.000000	0.182916
Tox3	Bcl6b	0.999446	1.000000	0.997969	0.037650	0.193246	0.072562	1.000000	3.000000	0.192239
Nip7	Elf1	0.999446	1.000000	0.997970	0.037665	0.193285	0.072591	1.000000	3.000000	0.191737
Eef2	Rreb1	0.999446	1.000000	0.997971	0.037681	0.193364	0.072619	1.000000	3.000000	0.192283
Nr1h2	Elf1	0.999446	1.000000	0.997972	0.037696	0.193364	0.072648	1.000000	3.000000	0.189291
Nlgn1	Lhx9	0.999446	0.000000	0.997567	0.037696	0.193364	0.072647	0.000000	3.000000	0.193784
Rpl35	Gabpb1	0.999446	1.000000	0.997568	0.037711	0.193364	0.072675	1.000000	3.000000	0.194644
Tnrc6b	Pax4	0.999446	1.000000	0.997569	0.037727	0.193403	0.072704	1.000000	3.000000	0.184567
Orc4	Ebf4	0.999445	1.000000	0.997570	0.037742	0.193482	0.072732	1.000000	3.000000	0.187522
Brsk1	Rfx7	0.999445	1.000000	0.997571	0.037757	0.193482	0.072761	1.000000	3.000000	0.192338
3010026O09Rik	Irf9	0.999445	1.000000	0.997572	0.037773	0.193561	0.072789	1.000000	3.000000	0.190459
Pphln1	Carf	0.999445	1.000000	0.997573	0.037788	0.193561	0.072817	1.000000	3.000000	0.188250
Nsg2	Ets2	0.999445	1.000000	0.997574	0.037803	0.193679	0.072846	1.000000	3.000000	0.193301
Kpnb1	Nfyc	0.999445	1.000000	0.997575	0.037819	0.193679	0.072874	1.000000	3.000000	0.186700
Slc16a7	Six4	0.999445	1.000000	0.997576	0.037834	0.193679	0.072903	1.000000	3.000000	0.197191
Mrpl23	Zfp131	0.999444	1.000000	0.997577	0.037849	0.193718	0.072931	1.000000	3.000000	0.190604
Abt1	Sox3	0.999444	1.000000	0.997578	0.037865	0.193757	0.072960	1.000000	3.000000	0.200916
Wsb2	Zfp92	0.999444	1.000000	0.997579	0.037880	0.193796	0.072988	1.000000	3.000000	0.190557
1810037I17Rik	Stat3	0.999443	1.000000	0.997580	0.037895	0.193836	0.073017	1.000000	3.000000	0.189769
Slc25a36	Mecom	0.999443	1.000000	0.997581	0.037910	0.193875	0.073045	1.000000	3.000000	0.185601
Kdm6b	Zfp281	0.999443	1.000000	0.997582	0.037926	0.193954	0.073074	1.000000	3.000000	0.193478
Ldb1	Npas2	0.999443	1.000000	0.997583	0.037941	0.193954	0.073102	1.000000	3.000000	0.186338
Dazap2	Sp3	0.999443	1.000000	0.997584	0.037956	0.193993	0.073130	1.000000	3.000000	0.189298
Cdk4	Runx3	0.999442	1.000000	0.997585	0.037972	0.194032	0.073159	1.000000	3.000000	0.181305
Zfhx2	Sox2	0.999441	1.000000	0.997586	0.037987	0.194071	0.073187	1.000000	3.000000	0.197880
Tra2a	Zfp932	0.999441	1.000000	0.997586	0.038002	0.194111	0.073216	1.000000	3.000000	0.191313
Ahi1	Hbp1	0.999441	1.000000	0.997587	0.038018	0.194150	0.073244	1.000000	3.000000	0.184349
Hprt	Trp63	0.999441	1.000000	0.997588	0.038033	0.194189	0.073273	1.000000	3.000000	0.184879
Clstn1	Olig2	0.999441	1.000000	0.997589	0.038048	0.194268	0.073301	1.000000	3.000000	0.186240
Smarcad1	Dmrtb1	0.999441	1.000000	0.997590	0.038064	0.194268	0.073329	1.000000	3.000000	0.189120
Phip	Zbtb14	0.999440	1.000000	0.997591	0.038079	0.194307	0.073358	1.000000	3.000000	0.189639
Syncrip	Zfp281	0.999440	1.000000	0.997592	0.038094	0.194346	0.073386	1.000000	3.000000	0.188114
Dut	Zfp653	0.999440	1.000000	0.997593	0.038110	0.194385	0.073415	1.000000	3.000000	0.188822
Trit1	Zfp710	0.999439	1.000000	0.997594	0.038125	0.194424	0.073443	1.000000	3.000000	0.187293
H2-D1	Trp53	0.999439	1.000000	0.997595	0.038140	0.194464	0.073472	1.000000	3.000000	0.188810
Stag2	Zfp148	0.999438	1.000000	0.997596	0.038156	0.194503	0.073500	1.000000	3.000000	0.186658
Basp1	Gli1	0.999438	1.000000	0.997597	0.038171	0.194542	0.073529	1.000000	3.000000	0.190444
Pabpc1	Myb	0.999438	1.000000	0.997598	0.038186	0.194581	0.073557	1.000000	3.000000	0.192093
Hps4	Rxrg	0.999437	1.000000	0.997599	0.038202	0.194620	0.073585	1.000000	3.000000	0.190006
Srrd	Creb1	0.999437	1.000000	0.997600	0.038217	0.194659	0.073614	1.000000	3.000000	0.189141
Tnks2	Pax4	0.999437	1.000000	0.997601	0.038232	0.194698	0.073642	1.000000	3.000000	0.185612
Rpp14	Pparg	0.999437	1.000000	0.997602	0.038248	0.194777	0.073671	1.000000	3.000000	0.188475
Ints10	Foxo4	0.999437	1.000000	0.997603	0.038263	0.194777	0.073699	1.000000	3.000000	0.189034
Galk1	Foxo3	0.999436	1.000000	0.997604	0.038278	0.194816	0.073728	1.000000	3.000000	0.186185
Sept11	Pax4	0.999435	1.000000	0.997605	0.038294	0.194855	0.073756	1.000000	3.000000	0.184246
Inhbb	Smad6	0.999435	1.000000	0.997606	0.038309	0.194894	0.073784	1.000000	3.000000	0.188822
Ctcf	Zfp335	0.999435	1.000000	0.997607	0.038324	0.194933	0.073813	1.000000	3.000000	0.193409
Exoc1	Fli1	0.999435	1.000000	0.997608	0.038340	0.195011	0.073841	1.000000	3.000000	0.189241
Nrbf2	Nr4a1	0.999435	1.000000	0.997609	0.038355	0.195011	0.073870	1.000000	3.000000	0.187070
Armcx6	Usf2	0.999434	1.000000	0.997610	0.038370	0.195050	0.073898	1.000000	3.000000	0.185248
Zbtb18	Lmo2	0.999434	1.000000	0.997611	0.038386	0.195128	0.073927	1.000000	3.000000	0.195438
Cdc37	Myc	0.999434	1.000000	0.997611	0.038401	0.195128	0.073955	1.000000	3.000000	0.183478
Acvr1b	Zscan21	0.999434	1.000000	0.997612	0.038416	0.195167	0.073983	1.000000	3.000000	0.187131
Palmd	Foxp1	0.999434	1.000000	0.997613	0.038431	0.195245	0.074012	1.000000	3.000000	0.199079
Syap1	Zic1	0.999434	1.000000	0.997614	0.038447	0.195245	0.074040	1.000000	3.000000	0.186193
Crtc1	Trp63	0.999433	1.000000	0.997615	0.038462	0.195284	0.074069	1.000000	3.000000	0.185453
Hspbp1	Glis2	0.999433	1.000000	0.997616	0.038477	0.195323	0.074097	1.000000	3.000000	0.190546
Stag2	Mecom	0.999433	1.000000	0.997617	0.038493	0.195362	0.074125	1.000000	3.000000	0.184765
Cic	Plagl2	0.999433	1.000000	0.997618	0.038508	0.195401	0.074154	1.000000	3.000000	0.187791
Sox11	Neurod1	0.999432	1.000000	0.997619	0.038523	0.195440	0.074182	1.000000	3.000000	0.195333
Ilf3	Usf2	0.999432	1.000000	0.997620	0.038539	0.195518	0.074211	1.000000	3.000000	0.188353
Hps4	Atf6	0.999432	1.000000	0.997621	0.038554	0.195518	0.074239	1.000000	3.000000	0.186886
Mpdu1	Foxj1	0.999432	1.000000	0.997622	0.038569	0.195557	0.074268	1.000000	3.000000	0.187458
Aen	Tbp	0.999431	1.000000	0.997623	0.038585	0.195596	0.074296	1.000000	3.000000	0.186701
Magohb	Mecom	0.999431	1.000000	0.997624	0.038600	0.195674	0.074324	1.000000	3.000000	0.191608
Specc1l	Foxo1	0.999431	1.000000	0.997625	0.038615	0.195674	0.074353	1.000000	3.000000	0.186769
Enc1	Foxj1	0.999430	1.000000	0.997626	0.038631	0.195713	0.074381	1.000000	3.000000	0.184140
Nip7	Fli1	0.999430	1.000000	0.997627	0.038646	0.195752	0.074410	1.000000	3.000000	0.182336
Ccser1	Zfp579	0.999429	1.000000	0.997628	0.038661	0.195869	0.074438	1.000000	3.000000	0.188404
Fam189b	Cables1	0.999429	1.000000	0.997628	0.038677	0.195869	0.074466	1.000000	3.000000	0.184168
Wdr33	Foxp3	0.999429	1.000000	0.997629	0.038692	0.195869	0.074495	1.000000	3.000000	0.185669
Ndufb7	Nr2f2	0.999429	1.000000	0.997630	0.038707	0.195907	0.074523	1.000000	3.000000	0.193369
Znrf2	Smad1	0.999429	1.000000	0.997631	0.038723	0.195946	0.074552	1.000000	3.000000	0.186848
Atxn7l3	Zfp787	0.999429	1.000000	0.997632	0.038738	0.195985	0.074580	1.000000	3.000000	0.187947
Dgat1	Usf1	0.999428	1.000000	0.997633	0.038753	0.196024	0.074608	1.000000	3.000000	0.186210
Scrt1	Ehf	0.999428	1.000000	0.997634	0.038769	0.196063	0.074637	1.000000	3.000000	0.186046
Nat14	Rfx7	0.999428	1.000000	0.997635	0.038784	0.196102	0.074665	1.000000	3.000000	0.184826
Ubac1	Myf6	0.999428	1.000000	0.997636	0.038799	0.196141	0.074694	1.000000	3.000000	0.187594
Tmod2	Foxc1	0.999428	1.000000	0.997637	0.038815	0.196179	0.074722	1.000000	3.000000	0.184120
Map1a	Meis2	0.999428	1.000000	0.997638	0.038830	0.196218	0.074750	1.000000	3.000000	0.186505
Wdr61	Tal1	0.999427	1.000000	0.997639	0.038845	0.196257	0.074779	1.000000	3.000000	0.189797
Fsd1	Zfp583	0.999426	1.000000	0.997640	0.038861	0.196296	0.074807	1.000000	3.000000	0.182472
Myl6	Foxc1	0.999426	1.000000	0.997641	0.038876	0.196335	0.074836	1.000000	3.000000	0.185195
Stmn4	Nkx6-3	0.999426	0.000000	0.997248	0.038876	0.196296	0.074834	0.000000	-3.000000	0.192449
Syap1	Zfp335	0.999425	1.000000	0.997250	0.038891	0.196334	0.074863	1.000000	3.000000	0.184188
Pcid2	Hdac1	0.999424	1.000000	0.997251	0.038907	0.196373	0.074891	1.000000	3.000000	0.192184
Brsk1	Patz1	0.999424	1.000000	0.997252	0.038922	0.196489	0.074920	1.000000	3.000000	0.188114
Stag2	Mzf1	0.999424	1.000000	0.997253	0.038937	0.196489	0.074948	1.000000	3.000000	0.187655
Cops7a	Fli1	0.999424	1.000000	0.997254	0.038952	0.196489	0.074976	1.000000	3.000000	0.184397
Rnaseh2a	Ahr	0.999424	1.000000	0.997255	0.038968	0.196528	0.075005	1.000000	3.000000	0.185099
Lamp1	Mitf	0.999424	1.000000	0.997256	0.038983	0.196567	0.075033	1.000000	3.000000	0.188901
Nipsnap3b	Sp6	0.999423	1.000000	0.997257	0.038998	0.196606	0.075062	1.000000	3.000000	0.184054
Ilvbl	Sf1	0.999423	0.000000	0.996866	0.038998	0.196567	0.075060	0.000000	3.000000	0.181058
Mrpl54	Zfp3	0.999423	1.000000	0.996868	0.039014	0.196644	0.075089	1.000000	3.000000	0.187957
Mrps35	Foxp3	0.999423	1.000000	0.996869	0.039029	0.196644	0.075117	1.000000	3.000000	0.184304
Slc52a2	Hes1	0.999423	1.000000	0.996870	0.039044	0.196683	0.075146	1.000000	3.000000	0.185095
Sys1	Atf5	0.999422	1.000000	0.996871	0.039060	0.196722	0.075174	1.000000	3.000000	0.183547
Fbxo46	Hes1	0.999422	1.000000	0.996873	0.039075	0.196760	0.075202	1.000000	3.000000	0.187511
Dgat1	Usf2	0.999422	1.000000	0.996874	0.039090	0.196799	0.075231	1.000000	3.000000	0.190135
Macf1	Zfp426	0.999421	1.000000	0.996875	0.039106	0.196838	0.075259	1.000000	3.000000	0.179597
Hexim1	Zfp652	0.999421	1.000000	0.996876	0.039121	0.196915	0.075288	1.000000	3.000000	0.195231
Gm26801	Nanog	0.999421	1.000000	0.996877	0.039136	0.196915	0.075316	1.000000	3.000000	0.185021
Samd14	Tal1	0.999421	1.000000	0.996879	0.039152	0.196954	0.075344	1.000000	3.000000	0.185690
Hspbp1	Rfx4	0.999420	1.000000	0.996880	0.039167	0.196993	0.075373	1.000000	3.000000	0.187473
Dclk2	Zbtb14	0.999420	1.000000	0.996881	0.039182	0.197031	0.075401	1.000000	3.000000	0.184746
Stx1a	Nfil3	0.999419	1.000000	0.996882	0.039198	0.197070	0.075429	1.000000	3.000000	0.187672
Pkig	Zfp335	0.999419	1.000000	0.996884	0.039213	0.197109	0.075458	1.000000	3.000000	0.187233
Nat14	Rfx4	0.999418	1.000000	0.996885	0.039228	0.197147	0.075486	1.000000	3.000000	0.186250
Apoo	Mzf1	0.999418	1.000000	0.996886	0.039244	0.197186	0.075515	1.000000	3.000000	0.183562
Akt3	Zfp281	0.999417	1.000000	0.996887	0.039259	0.197224	0.075543	1.000000	3.000000	0.182307
Nup133	Crem	0.999417	1.000000	0.996888	0.039274	0.197263	0.075571	1.000000	3.000000	0.187796
Gapvd1	Gata6	0.999417	1.000000	0.996890	0.039290	0.197302	0.075600	1.000000	3.000000	0.181483
Zfp94	Stat5b	0.999417	1.000000	0.996891	0.039305	0.197340	0.075628	1.000000	3.000000	0.183958
Sh3bp2	Lyl1	0.999416	1.000000	0.996892	0.039320	0.197379	0.075656	1.000000	3.000000	0.191626
C77370	Ahr	0.999416	1.000000	0.996893	0.039336	0.197417	0.075685	1.000000	3.000000	0.185501
Nom1	Elk3	0.999416	1.000000	0.996894	0.039351	0.197456	0.075713	1.000000	3.000000	0.180541
Gm3764	Foxo4	0.999415	1.000000	0.996896	0.039366	0.197572	0.075741	1.000000	3.000000	0.181132
Tm2d2	Stat3	0.999415	1.000000	0.996897	0.039382	0.197572	0.075770	1.000000	3.000000	0.184720
Sart3	Foxf1	0.999415	1.000000	0.996898	0.039397	0.197572	0.075798	1.000000	3.000000	0.179743
Tpgs1	Rfx4	0.999415	1.000000	0.996899	0.039412	0.197610	0.075827	1.000000	3.000000	0.182323
Lonrf2	Tbp	0.999414	1.000000	0.996900	0.039428	0.197649	0.075855	1.000000	3.000000	0.186191
Dazap2	Sox8	0.999414	1.000000	0.996902	0.039443	0.197764	0.075883	1.000000	3.000000	0.184630
Cbfb	Prdm5	0.999414	1.000000	0.996903	0.039458	0.197764	0.075912	1.000000	3.000000	0.184223
Chl1	Zfp513	0.999414	1.000000	0.996904	0.039473	0.197764	0.075940	1.000000	3.000000	0.183583
Tob1	Zfp1	0.999414	1.000000	0.996905	0.039489	0.197803	0.075968	1.000000	3.000000	0.183036
AI480526	Irf2	0.999414	1.000000	0.996906	0.039504	0.197841	0.075997	1.000000	3.000000	0.182360
Trmo	Creb3l2	0.999413	1.000000	0.996908	0.039519	0.197880	0.076025	1.000000	3.000000	0.184662
Gm3764	Foxo3	0.999413	1.000000	0.996909	0.039535	0.197918	0.076053	1.000000	3.000000	0.179046
Pabpn1	Nr2c2	0.999413	1.000000	0.996910	0.039550	0.197957	0.076082	1.000000	3.000000	0.184238
Cadm4	Pparg	0.999413	1.000000	0.996911	0.039565	0.197995	0.076110	1.000000	3.000000	0.184379
Hnrnpu	Zfp74	0.999412	1.000000	0.996912	0.039581	0.198034	0.076139	1.000000	3.000000	0.179721
Dap3	Ikzf1	0.999412	1.000000	0.996914	0.039596	0.198072	0.076167	1.000000	3.000000	0.180426
Dis3l2	Sox9	0.999412	1.000000	0.996915	0.039611	0.198111	0.076195	1.000000	3.000000	0.193668
Dcaf8	Gata3	0.999412	1.000000	0.996916	0.039627	0.198149	0.076224	1.000000	3.000000	0.187731
Chd4	Zfp641	0.999412	1.000000	0.996917	0.039642	0.198188	0.076252	1.000000	3.000000	0.185402
Maz	Tfap2b	0.999412	1.000000	0.996918	0.039657	0.198226	0.076280	1.000000	3.000000	0.176869
Sra1	Ar	0.999412	1.000000	0.996920	0.039673	0.198264	0.076309	1.000000	3.000000	0.181974
Dlg4	Zfp641	0.999411	1.000000	0.996921	0.039688	0.198303	0.076337	1.000000	3.000000	0.180799
Nr2f1	Zfp39	0.999411	1.000000	0.996922	0.039703	0.198341	0.076365	1.000000	3.000000	0.183409
Cct8	Zfp516	0.999411	1.000000	0.996923	0.039719	0.198380	0.076394	1.000000	3.000000	0.180028
Arid5b	Nanog	0.999411	1.000000	0.996924	0.039734	0.198418	0.076422	1.000000	3.000000	0.182385
Ikzf5	Sp3	0.999411	1.000000	0.996925	0.039749	0.198456	0.076450	1.000000	3.000000	0.189760
Celf1	Zfp93	0.999411	1.000000	0.996927	0.039765	0.198495	0.076479	1.000000	3.000000	0.179950
Osbpl8	Srebf2	0.999411	1.000000	0.996928	0.039780	0.198533	0.076507	1.000000	3.000000	0.180916
Zc3hc1	Gata3	0.999410	1.000000	0.996929	0.039795	0.198610	0.076535	1.000000	3.000000	0.181013
Nup62	Gzf1	0.999410	1.000000	0.996930	0.039811	0.198610	0.076564	1.000000	3.000000	0.180936
Ing1	Tfap2b	0.999410	1.000000	0.996931	0.039826	0.198687	0.076592	1.000000	3.000000	0.182017
Pogz	Myc	0.999410	1.000000	0.996933	0.039841	0.198687	0.076620	1.000000	3.000000	0.177653
Ndufaf3	Myf6	0.999410	1.000000	0.996934	0.039857	0.198725	0.076649	1.000000	3.000000	0.180716
Atg16l1	Erg	0.999410	1.000000	0.996935	0.039872	0.198763	0.076677	1.000000	3.000000	0.185533
Pja1	Zfp513	0.999409	1.000000	0.996936	0.039887	0.198802	0.076705	1.000000	3.000000	0.175678
Zfp882	Pgr	0.999409	1.000000	0.996937	0.039903	0.198840	0.076734	1.000000	3.000000	0.175887
Setd1b	Irf4	0.999409	1.000000	0.996938	0.039918	0.198916	0.076762	1.000000	3.000000	0.189277
Sys1	Pparg	0.999409	1.000000	0.996940	0.039933	0.198916	0.076790	1.000000	3.000000	0.184708
Adam22	Zfp39	0.999408	1.000000	0.996941	0.039949	0.198993	0.076819	1.000000	3.000000	0.178475
Asnsd1	Atf5	0.999408	1.000000	0.996942	0.039964	0.198993	0.076847	1.000000	3.000000	0.181448
Rcor1	Zfpm1	0.999408	1.000000	0.996943	0.039979	0.199070	0.076875	1.000000	3.000000	0.180799
Efnb1	Maf	0.999408	1.000000	0.996944	0.039994	0.199070	0.076904	1.000000	3.000000	0.176793
Gtpbp4	Nfil3	0.999408	1.000000	0.996945	0.040010	0.199108	0.076932	1.000000	3.000000	0.181187
Rfx7	Zfp575	0.999408	1.000000	0.996947	0.040025	0.199184	0.076960	1.000000	3.000000	0.184420
Wbp5	Klf10	0.999408	1.000000	0.996948	0.040040	0.199184	0.076989	1.000000	3.000000	0.184257
Zbtb18	Klf13	0.999408	1.000000	0.996949	0.040056	0.199223	0.077017	1.000000	3.000000	0.181430
Unc79	Zfp260	0.999407	1.000000	0.996950	0.040071	0.199261	0.077045	1.000000	3.000000	0.177381
Brd8	Zfp628	0.999407	1.000000	0.996951	0.040086	0.199299	0.077074	1.000000	3.000000	0.185175
Lrrc8b	Ascl1	0.999407	1.000000	0.996952	0.040102	0.199337	0.077102	1.000000	3.000000	0.178491
Osbpl1a	Runx3	0.999407	1.000000	0.996954	0.040117	0.199375	0.077130	1.000000	3.000000	0.181329
Cmip	Zfp2	0.999407	1.000000	0.996955	0.040132	0.199414	0.077159	1.000000	3.000000	0.180896
Stag2	Irf2	0.999406	1.000000	0.996956	0.040148	0.199452	0.077187	1.000000	3.000000	0.181942
Srl	Pou3f1	0.999406	1.000000	0.996957	0.040163	0.199490	0.077215	1.000000	3.000000	0.184224
Trio	Sall1	0.999406	1.000000	0.996958	0.040178	0.199528	0.077244	1.000000	3.000000	0.184431
Arvcf	Rela	0.999405	1.000000	0.996959	0.040194	0.199566	0.077272	1.000000	3.000000	0.179725
Tspyl4	Scrt2	0.999405	1.000000	0.996960	0.040209	0.199643	0.077300	1.000000	3.000000	0.184116
Zfp260	Gata6	0.999405	1.000000	0.996962	0.040224	0.199643	0.077329	1.000000	3.000000	0.181128
Bace1	Dbx1	0.999405	1.000000	0.996963	0.040240	0.199681	0.077357	1.000000	3.000000	0.185461
Ggnbp2	Klf2	0.999404	1.000000	0.996964	0.040255	0.199719	0.077385	1.000000	3.000000	0.176402
Dok4	Srebf2	0.999404	1.000000	0.996965	0.040270	0.199795	0.077414	1.000000	3.000000	0.182809
Phlda1	Hivep2	0.999404	1.000000	0.996966	0.040286	0.199795	0.077442	1.000000	3.000000	0.186965
Plppr2	Rreb1	0.999404	1.000000	0.996967	0.040301	0.199833	0.077470	1.000000	3.000000	0.175135
Osbpl1a	Gli3	0.999404	1.000000	0.996969	0.040316	0.199872	0.077499	1.000000	3.000000	0.180371
Tmem178	Ebf4	0.999404	1.000000	0.996970	0.040332	0.199910	0.077527	1.000000	3.000000	0.176816
Foxj2	Hmga2	0.999402	1.000000	0.996971	0.040347	0.199948	0.077555	1.000000	3.000000	0.179567
Prdm8	Tal1	0.999402	1.000000	0.996972	0.040362	0.200024	0.077584	1.000000	3.000000	0.179604
Ubc	Ikzf2	0.999402	1.000000	0.996973	0.040378	0.200024	0.077612	1.000000	3.000000	0.175372
Zcrb1	Zfp322a	0.999402	1.000000	0.996974	0.040393	0.200062	0.077640	1.000000	3.000000	0.185868
Inpp5k	Foxj1	0.999402	1.000000	0.996975	0.040408	0.200100	0.077668	1.000000	3.000000	0.180416
Ilf3	Nfatc1	0.999401	1.000000	0.996977	0.040424	0.200138	0.077697	1.000000	3.000000	0.175967
Peg3	Zfp628	0.999401	1.000000	0.996978	0.040439	0.200290	0.077725	1.000000	3.000000	0.181321
Rnf219	Zfp105	0.999401	1.000000	0.996979	0.040454	0.200290	0.077753	1.000000	3.000000	0.185632
Aacs	Nfkb1	0.999401	1.000000	0.996980	0.040470	0.200290	0.077782	1.000000	3.000000	0.178605
Trmo	Usf2	0.999401	1.000000	0.996981	0.040485	0.200290	0.077810	1.000000	3.000000	0.180767
Hdgf	Myc	0.999401	1.000000	0.996982	0.040500	0.200366	0.077838	1.000000	3.000000	0.179372
Enah	Zfp335	0.999401	1.000000	0.996983	0.040515	0.200366	0.077867	1.000000	3.000000	0.180964
Trrap	Dmrtb1	0.999401	1.000000	0.996985	0.040531	0.200404	0.077895	1.000000	3.000000	0.178963
Zfp664	Ahr	0.999401	1.000000	0.996986	0.040546	0.200442	0.077923	1.000000	3.000000	0.181592
Hnrnpc	Sox21	0.999401	1.000000	0.996987	0.040561	0.200480	0.077952	1.000000	3.000000	0.173388
Abt1	Zfp82	0.999400	1.000000	0.996988	0.040577	0.200518	0.077980	1.000000	3.000000	0.177131
Nnat	Irf2	0.999400	1.000000	0.996989	0.040592	0.200556	0.078008	1.000000	3.000000	0.181517
Stk16	Zfp287	0.999400	1.000000	0.996990	0.040607	0.200670	0.078036	1.000000	3.000000	0.177357
Prex1	Sp6	0.999400	1.000000	0.996991	0.040623	0.200670	0.078065	1.000000	3.000000	0.181019
Rrp1b	Ap1g1	0.999400	1.000000	0.996992	0.040638	0.200670	0.078093	1.000000	3.000000	0.180209
Lmtk3	Gtf2i	0.999400	1.000000	0.996994	0.040653	0.200708	0.078121	1.000000	3.000000	0.179795
Rfc2	Mecom	0.999399	1.000000	0.996995	0.040669	0.200746	0.078150	1.000000	3.000000	0.182524
Grik5	Prdm5	0.999399	1.000000	0.996996	0.040684	0.200784	0.078178	1.000000	3.000000	0.179924
Prrc2b	Prdm5	0.999399	1.000000	0.996997	0.040699	0.200822	0.078206	1.000000	3.000000	0.176723
Top3b	Ehf	0.999399	1.000000	0.996998	0.040715	0.200860	0.078234	1.000000	3.000000	0.180883
Gsk3a	Zfp281	0.999398	1.000000	0.996999	0.040730	0.200898	0.078263	1.000000	3.000000	0.180695
Tmem205	Pou2f1	0.999398	1.000000	0.997000	0.040745	0.200936	0.078291	1.000000	3.000000	0.185002
Cdk5r1	Mef2a	0.999398	1.000000	0.997001	0.040761	0.200974	0.078319	1.000000	3.000000	0.183302
Rpsa	Ets2	0.999398	1.000000	0.997003	0.040776	0.201012	0.078348	1.000000	3.000000	0.179066
Casc3	Zfp652	0.999397	1.000000	0.997004	0.040791	0.201049	0.078376	1.000000	3.000000	0.175108
Prpf6	Batf	0.999397	1.000000	0.997005	0.040807	0.201087	0.078404	1.000000	3.000000	0.175523
Usp29	Zfp628	0.999397	1.000000	0.997006	0.040822	0.201125	0.078433	1.000000	3.000000	0.183225
Ubp1	Zfp672	0.999397	1.000000	0.997007	0.040837	0.201163	0.078461	1.000000	3.000000	0.182395
Abhd11	Runx3	0.999397	1.000000	0.997008	0.040853	0.201201	0.078489	1.000000	3.000000	0.173841
Zmym6	Bhlhe41	0.999396	1.000000	0.997009	0.040868	0.201239	0.078517	1.000000	3.000000	0.178861
9330104G04Rik	Zfp92	0.999396	1.000000	0.997010	0.040883	0.201315	0.078546	1.000000	3.000000	0.179051
Fasn	Myc	0.999396	1.000000	0.997012	0.040899	0.201315	0.078574	1.000000	3.000000	0.179613
Abt1	Irf4	0.999396	1.000000	0.997013	0.040914	0.201352	0.078602	1.000000	3.000000	0.170984
Trim27	Olig2	0.999396	1.000000	0.997014	0.040929	0.201390	0.078631	1.000000	3.000000	0.173754
Ppp1r9b	Zfp93	0.999396	1.000000	0.997015	0.040945	0.201428	0.078659	1.000000	3.000000	0.180588
Mrps35	Rbfox2	0.999396	1.000000	0.997016	0.040960	0.201466	0.078687	1.000000	3.000000	0.183678
Bcorl1	Sp2	0.999395	1.000000	0.997017	0.040975	0.201541	0.078715	1.000000	3.000000	0.182732
Pura	Pou3f4	0.999395	1.000000	0.997018	0.040991	0.201541	0.078744	1.000000	3.000000	0.176932
Dapk1	Zfp105	0.999395	1.000000	0.997019	0.041006	0.201579	0.078772	1.000000	3.000000	0.180674
Cant1	Xbp1	0.999395	1.000000	0.997020	0.041021	0.201617	0.078800	1.000000	3.000000	0.175655
Zfp513	Rarg	0.999395	1.000000	0.997022	0.041036	0.201693	0.078828	1.000000	3.000000	0.173746
Fbxl12	Zbtb18	0.999395	1.000000	0.997023	0.041052	0.201693	0.078857	1.000000	3.000000	0.177369
Fsd1l	Nr2f2	0.999394	1.000000	0.997024	0.041067	0.201730	0.078885	1.000000	3.000000	0.187101
Chd3	Zfp335	0.999394	1.000000	0.997025	0.041082	0.201806	0.078913	1.000000	3.000000	0.181403
Rock1	Nfatc4	0.999394	1.000000	0.997026	0.041098	0.201806	0.078942	1.000000	3.000000	0.177518
Wtip	Tef	0.999393	1.000000	0.997027	0.041113	0.201844	0.078970	1.000000	3.000000	0.180873
Sult4a1	Creb1	0.999393	1.000000	0.997028	0.041128	0.201881	0.078998	1.000000	3.000000	0.179130
Ypel1	Atf5	0.999393	1.000000	0.997029	0.041144	0.201957	0.079026	1.000000	3.000000	0.188078
2900079G21Rik	Zfp1	0.999393	1.000000	0.997030	0.041159	0.201957	0.079055	1.000000	3.000000	0.179182
Mfsd1	Clock	0.999393	1.000000	0.997032	0.041174	0.201994	0.079083	1.000000	3.000000	0.174217
Nr1h2	Etv3	0.999393	1.000000	0.997033	0.041190	0.202032	0.079111	1.000000	3.000000	0.175419
Cdk4	Mitf	0.999393	1.000000	0.997034	0.041205	0.202070	0.079139	1.000000	3.000000	0.175966
Vcp	Ybx1	0.999393	1.000000	0.997035	0.041220	0.202108	0.079168	1.000000	3.000000	0.172660
Nlgn1	Prrx2	0.999392	1.000000	0.997036	0.041236	0.202183	0.079196	1.000000	3.000000	0.173482
BC017643	Nfyc	0.999392	1.000000	0.997037	0.041251	0.202183	0.079224	1.000000	3.000000	0.178168
Emx2	Zfp1	0.999392	1.000000	0.997038	0.041266	0.202221	0.079253	1.000000	3.000000	0.172189
Ctps2	Rreb1	0.999392	1.000000	0.997039	0.041282	0.202258	0.079281	1.000000	3.000000	0.180041
Trmt1	Zic2	0.999392	1.000000	0.997040	0.041297	0.202296	0.079309	1.000000	3.000000	0.177319
Cuta	Elf5	0.999392	1.000000	0.997041	0.041312	0.202334	0.079337	1.000000	3.000000	0.176561
Cog8	Etv3	0.999391	1.000000	0.997043	0.041328	0.202409	0.079366	1.000000	3.000000	0.174667
Ctps2	Zfp641	0.999391	1.000000	0.997044	0.041343	0.202409	0.079394	1.000000	3.000000	0.178766
Zfp771	Zic2	0.999391	1.000000	0.997045	0.041358	0.202446	0.079422	1.000000	3.000000	0.178894
Atp5g2	Zfp3	0.999391	1.000000	0.997046	0.041374	0.202522	0.079450	1.000000	3.000000	0.181460
Cstf2	Zfp93	0.999391	1.000000	0.997047	0.041389	0.202522	0.079479	1.000000	3.000000	0.178058
Nfil3	Mef2a	0.999391	1.000000	0.997048	0.041404	0.202559	0.079507	1.000000	3.000000	0.182670
Zfp2	Zfp93	0.999391	1.000000	0.997049	0.041420	0.202635	0.079535	1.000000	3.000000	0.181249
Grcc10	Rxrg	0.999391	1.000000	0.997050	0.041435	0.202635	0.079563	1.000000	3.000000	0.177690
Hipk2	Sox9	0.999391	1.000000	0.997051	0.041450	0.202710	0.079592	1.000000	3.000000	0.179269
Unk	Nfyc	0.999391	1.000000	0.997052	0.041466	0.202710	0.079620	1.000000	3.000000	0.174953
Rab3d	Rreb1	0.999391	1.000000	0.997053	0.041481	0.202747	0.079648	1.000000	3.000000	0.174431
Ndufa13	Etv3	0.999390	1.000000	0.997054	0.041496	0.202785	0.079676	1.000000	3.000000	0.178477
Ldha	Foxo1	0.999390	1.000000	0.997056	0.041512	0.202822	0.079705	1.000000	3.000000	0.174745
Hook2	Nfkb1	0.999390	1.000000	0.997057	0.041527	0.202860	0.079733	1.000000	3.000000	0.177324
Rsrc1	Zfp1	0.999390	1.000000	0.997058	0.041542	0.202897	0.079761	1.000000	3.000000	0.176653
Slc38a1	Elf5	0.999389	1.000000	0.997059	0.041557	0.202935	0.079789	1.000000	3.000000	0.173488
Ap4s1	Plagl1	0.999389	1.000000	0.997060	0.041573	0.202973	0.079818	1.000000	3.000000	0.174719
Slc25a36	Smad1	0.999388	1.000000	0.997061	0.041588	0.203010	0.079846	1.000000	3.000000	0.182649
Rhobtb3	Esr1	0.999388	1.000000	0.997062	0.041603	0.203085	0.079874	1.000000	3.000000	0.178115
Cdv3	Srf	0.999388	1.000000	0.997063	0.041619	0.203085	0.079902	1.000000	3.000000	0.176851
Morf4l1	Yy1	0.999388	1.000000	0.997064	0.041634	0.203123	0.079931	1.000000	3.000000	0.173680
Bex2	Zfp281	0.999387	1.000000	0.997065	0.041649	0.203160	0.079959	1.000000	3.000000	0.178134
Vps37d	Zfp46	0.999387	1.000000	0.997066	0.041665	0.203198	0.079987	1.000000	3.000000	0.175862
Fbxo21	Lmo2	0.999387	1.000000	0.997067	0.041680	0.203273	0.080015	1.000000	3.000000	0.179170
Txnrd3	Gli2	0.999387	1.000000	0.997069	0.041695	0.203273	0.080044	1.000000	3.000000	0.174970
Pik3r2	Rfx4	0.999387	1.000000	0.997070	0.041711	0.203347	0.080072	1.000000	3.000000	0.179836
Ilf3	Usf1	0.999387	1.000000	0.997071	0.041726	0.203347	0.080100	1.000000	3.000000	0.178624
Nt5c3	Zfp628	0.999386	1.000000	0.997072	0.041741	0.203422	0.080128	1.000000	3.000000	0.174670
Nmt2	Klf12	0.999386	1.000000	0.997073	0.041757	0.203422	0.080156	1.000000	3.000000	0.174863
Wdr61	Mecom	0.999386	1.000000	0.997074	0.041772	0.203535	0.080185	1.000000	3.000000	0.176391
Pigm	Sh2d1a	0.999386	1.000000	0.997075	0.041787	0.203535	0.080213	1.000000	3.000000	0.178142
Eef1a1	Elf5	0.999386	1.000000	0.997076	0.041803	0.203535	0.080241	1.000000	3.000000	0.176597
Ubac1	Snai2	0.999386	1.000000	0.997077	0.041818	0.203572	0.080269	1.000000	3.000000	0.175667
Tmem205	Rreb1	0.999386	1.000000	0.997078	0.041833	0.203610	0.080298	1.000000	3.000000	0.176477
Gnaq	Zfp697	0.999386	1.000000	0.997079	0.041849	0.203722	0.080326	1.000000	3.000000	0.180268
Slc35b2	Mxi1	0.999386	1.000000	0.997080	0.041864	0.203722	0.080354	1.000000	3.000000	0.178589
Wrnip1	Snai2	0.999386	1.000000	0.997081	0.041879	0.203722	0.080382	1.000000	3.000000	0.177451
Slc52a2	Usf2	0.999385	1.000000	0.997082	0.041895	0.203759	0.080411	1.000000	3.000000	0.173998
Ranbp9	Cnot3	0.999385	1.000000	0.997083	0.041910	0.203797	0.080439	1.000000	3.000000	0.180855
Mapkapk5	Hmx1	0.999385	1.000000	0.997085	0.041925	0.203834	0.080467	1.000000	3.000000	0.168483
Scrt1	Zfp39	0.999384	1.000000	0.997086	0.041941	0.203871	0.080495	1.000000	3.000000	0.178640
Ctps2	Klf15	0.999384	1.000000	0.997087	0.041956	0.203909	0.080523	1.000000	3.000000	0.174869
Bcap31	Sp4	0.999384	1.000000	0.997088	0.041971	0.203983	0.080552	1.000000	3.000000	0.176552
Aamp	Pparg	0.999384	1.000000	0.997089	0.041987	0.203983	0.080580	1.000000	3.000000	0.180044
Rfx7	Zic1	0.999384	1.000000	0.997090	0.042002	0.204021	0.080608	1.000000	3.000000	0.181451
Prr12	Etv1	0.999383	1.000000	0.997091	0.042017	0.204058	0.080636	1.000000	3.000000	0.172066
Sec31a	Spdef	0.999383	1.000000	0.997092	0.042033	0.204095	0.080665	1.000000	3.000000	0.177166
H13	Rfx3	0.999383	1.000000	0.997093	0.042048	0.204170	0.080693	1.000000	3.000000	0.182949
Lrrc8b	Snai1	0.999383	1.000000	0.997094	0.042063	0.204170	0.080721	1.000000	3.000000	0.175930
Btaf1	Ctnnb1	0.999383	1.000000	0.997095	0.042078	0.204207	0.080749	1.000000	3.000000	0.177863
Lysmd2	Ptf1a	0.999382	1.000000	0.997096	0.042094	0.204245	0.080777	1.000000	3.000000	0.173892
Cuta	Nkx2-2	0.999382	1.000000	0.997097	0.042109	0.204282	0.080806	1.000000	3.000000	0.182090
Nxf1	Atf6	0.999382	1.000000	0.997098	0.042124	0.204319	0.080834	1.000000	3.000000	0.176555
Nr2f1	Ehf	0.999382	1.000000	0.997099	0.042140	0.204356	0.080862	1.000000	3.000000	0.173246
Deaf1	Ascl1	0.999381	1.000000	0.997100	0.042155	0.204394	0.080890	1.000000	3.000000	0.168095
Mapre3	Rfx4	0.999381	1.000000	0.997101	0.042170	0.204431	0.080919	1.000000	3.000000	0.174810
Cish	Bcl6	0.999380	1.000000	0.997102	0.042186	0.204468	0.080947	1.000000	3.000000	0.170944
Mir124-2hg	Zfp574	0.999380	1.000000	0.997104	0.042201	0.204505	0.080975	1.000000	3.000000	0.184216
Atp9a	Pax4	0.999380	1.000000	0.997105	0.042216	0.204543	0.081003	1.000000	3.000000	0.170979
Med13	Irf4	0.999379	1.000000	0.997106	0.042232	0.204580	0.081031	1.000000	3.000000	0.174725
Txndc16	Zfp507	0.999379	1.000000	0.997107	0.042247	0.204617	0.081060	1.000000	3.000000	0.174314
Enc1	Vax1	0.999379	1.000000	0.997108	0.042262	0.204692	0.081088	1.000000	3.000000	0.176382
Tmem80	Ascl1	0.999379	1.000000	0.997109	0.042278	0.204692	0.081116	1.000000	3.000000	0.174517
Wtip	Tead2	0.999379	1.000000	0.997110	0.042293	0.204729	0.081144	1.000000	3.000000	0.168310
Rragd	Zfp354b	0.999379	1.000000	0.997111	0.042308	0.204766	0.081172	1.000000	3.000000	0.186662
Cltb	Dmrt1	0.999378	1.000000	0.997112	0.042324	0.204803	0.081201	1.000000	3.000000	0.173432
Pantr1	Sox8	0.999378	1.000000	0.997113	0.042339	0.204840	0.081229	1.000000	3.000000	0.173780
Tob1	Zfp697	0.999378	1.000000	0.997114	0.042354	0.204878	0.081257	1.000000	3.000000	0.174433
Hddc2	Sp6	0.999378	1.000000	0.997115	0.042370	0.204915	0.081285	1.000000	3.000000	0.175554
Dand5	Tbr1	0.999378	1.000000	0.997116	0.042385	0.204952	0.081313	1.000000	3.000000	0.184987
Lrrc42	Bcl6b	0.999378	1.000000	0.997117	0.042400	0.204989	0.081342	1.000000	3.000000	0.174010
Camta1	Tfap2b	0.999377	1.000000	0.997118	0.042416	0.205026	0.081370	1.000000	3.000000	0.172640
Sergef	Zfp64	0.999377	1.000000	0.997119	0.042431	0.205063	0.081398	1.000000	3.000000	0.175261
Fbxo41	Nhlh2	0.999377	1.000000	0.997120	0.042446	0.205138	0.081426	1.000000	3.000000	0.175233
Nosip	Etv1	0.999377	1.000000	0.997121	0.042462	0.205138	0.081454	1.000000	3.000000	0.174532
Arhgap1	Etv1	0.999376	1.000000	0.997122	0.042477	0.205212	0.081483	1.000000	3.000000	0.172060
D730003I15Rik	Bhlhe40	0.999376	1.000000	0.997123	0.042492	0.205212	0.081511	1.000000	3.000000	0.172738
Mllt10	Zfp1	0.999376	1.000000	0.997124	0.042508	0.205286	0.081539	1.000000	3.000000	0.170834
Egln2	Myf6	0.999376	1.000000	0.997125	0.042523	0.205286	0.081567	1.000000	3.000000	0.180848
2900076A07Rik	Xbp1	0.999376	1.000000	0.997126	0.042538	0.205323	0.081595	1.000000	3.000000	0.173105
Tnrc18	Gata6	0.999376	1.000000	0.997127	0.042554	0.205360	0.081624	1.000000	3.000000	0.172613
2700094K13Rik	Batf	0.999375	1.000000	0.997128	0.042569	0.205435	0.081652	1.000000	3.000000	0.169334
Snhg20	Prdm16	0.999375	1.000000	0.997130	0.042584	0.205435	0.081680	1.000000	3.000000	0.174499
2700029M09Rik	Hbp1	0.999375	1.000000	0.997131	0.042599	0.205472	0.081708	1.000000	3.000000	0.173529
Polr2g	Irf9	0.999375	1.000000	0.997132	0.042615	0.205509	0.081736	1.000000	3.000000	0.171462
Enah	Zfp91	0.999375	1.000000	0.997133	0.042630	0.205583	0.081765	1.000000	3.000000	0.172879
Camk2n1	Pparg	0.999375	1.000000	0.997134	0.042645	0.205583	0.081793	1.000000	3.000000	0.175820
Ascl1	Nkx6-2	0.999375	1.000000	0.997135	0.042661	0.205620	0.081821	1.000000	3.000000	0.178321
Ccdc22	Zscan26	0.999375	1.000000	0.997136	0.042676	0.205657	0.081849	1.000000	3.000000	0.172338
Men1	Plagl2	0.999374	1.000000	0.997137	0.042691	0.205694	0.081877	1.000000	3.000000	0.175673
Enc1	Foxo3	0.999374	1.000000	0.997138	0.042707	0.205768	0.081906	1.000000	3.000000	0.176527
Sept1	Rxrg	0.999374	1.000000	0.997139	0.042722	0.205768	0.081934	1.000000	3.000000	0.181901
Sh3bp2	Neurog2	0.999374	1.000000	0.997140	0.042737	0.205805	0.081962	1.000000	3.000000	0.172374
Gna11	Zfp786	0.999374	1.000000	0.997141	0.042753	0.205842	0.081990	1.000000	3.000000	0.174812
Cltb	Dmrtb1	0.999374	1.000000	0.997142	0.042768	0.205916	0.082018	1.000000	3.000000	0.176901
Ncam1	Ets2	0.999374	1.000000	0.997143	0.042783	0.205916	0.082046	1.000000	3.000000	0.173393
Nolc1	Mycn	0.999373	1.000000	0.997144	0.042799	0.205953	0.082075	1.000000	3.000000	0.173921
Unk	Gata6	0.999373	1.000000	0.997145	0.042814	0.205990	0.082103	1.000000	3.000000	0.173463
Pxdn	Pknox2	0.999373	1.000000	0.997146	0.042829	0.206027	0.082131	1.000000	3.000000	0.159611
Wdyhv1	Hsf1	0.999373	1.000000	0.997147	0.042845	0.206064	0.082159	1.000000	3.000000	0.176351
Prrc2c	Creb3l2	0.999372	1.000000	0.997148	0.042860	0.206101	0.082187	1.000000	3.000000	0.177509
Tmem42	Zfp46	0.999372	1.000000	0.997149	0.042875	0.206175	0.082216	1.000000	3.000000	0.174517
Pip5k1c	Zfp3	0.999372	1.000000	0.997150	0.042891	0.206175	0.082244	1.000000	3.000000	0.178392
Ice1	Dmrtb1	0.999371	1.000000	0.997151	0.042906	0.206212	0.082272	1.000000	3.000000	0.171381
Atn1-1	Zfp553	0.999371	1.000000	0.997152	0.042921	0.206249	0.082300	1.000000	3.000000	0.168052
Fis1	Dbp	0.999370	1.000000	0.997153	0.042937	0.206286	0.082328	1.000000	3.000000	0.174619
Dbn1	Irf8	0.999370	1.000000	0.997154	0.042952	0.206323	0.082356	1.000000	3.000000	0.173049
Lrrc8d	Zfp507	0.999370	1.000000	0.997155	0.042967	0.206359	0.082385	1.000000	3.000000	0.171936
Dusp8	Atf3	0.999370	1.000000	0.997156	0.042983	0.206396	0.082413	1.000000	3.000000	0.186095
Gtf2a1	Zfp553	0.999370	1.000000	0.997157	0.042998	0.206433	0.082441	1.000000	3.000000	0.173757
Pantr1	Zbtb33	0.999369	1.000000	0.997158	0.043013	0.206470	0.082469	1.000000	3.000000	0.169611
Nfkbil1	Trp63	0.999369	1.000000	0.997159	0.043029	0.206507	0.082497	1.000000	3.000000	0.169941
Dand5	Mga	0.999369	1.000000	0.997160	0.043044	0.206544	0.082525	1.000000	3.000000	0.184308
Gadd45gip1	Lyl1	0.999369	1.000000	0.997161	0.043059	0.206581	0.082554	1.000000	3.000000	0.172561
Gabarapl2	Zfp536	0.999368	1.000000	0.997162	0.043075	0.206618	0.082582	1.000000	3.000000	0.131580
Dnpep	Sp4	0.999368	1.000000	0.997163	0.043090	0.206691	0.082610	1.000000	3.000000	0.171097
Dtymk	Klf12	0.999368	1.000000	0.997164	0.043105	0.206691	0.082638	1.000000	3.000000	0.174229
Spin1	Zfp697	0.999368	1.000000	0.997165	0.043120	0.206765	0.082666	1.000000	3.000000	0.170456
Zfp605	Tbr1	0.999368	1.000000	0.997166	0.043136	0.206765	0.082694	1.000000	3.000000	0.168286
Ska2	Nfya	0.999367	1.000000	0.997167	0.043151	0.206802	0.082723	1.000000	3.000000	0.172801
Med13	Ar	0.999367	1.000000	0.997168	0.043166	0.206839	0.082751	1.000000	3.000000	0.169324
Nacc1	Foxj3	0.999367	1.000000	0.997169	0.043182	0.206949	0.082779	1.000000	3.000000	0.175172
Pou3f2	Zfp39	0.999367	1.000000	0.997170	0.043197	0.206949	0.082807	1.000000	3.000000	0.173063
Zfp605	Zeb1	0.999367	1.000000	0.997171	0.043212	0.206949	0.082835	1.000000	3.000000	0.172620
Myef2	Pou3f4	0.999366	1.000000	0.997172	0.043228	0.206986	0.082863	1.000000	3.000000	0.174828
Pycr1	Ap4m1	0.999366	1.000000	0.997173	0.043243	0.207060	0.082892	1.000000	3.000000	0.174056
Inpp5k	Foxo1	0.999366	1.000000	0.997174	0.043258	0.207060	0.082920	1.000000	3.000000	0.171565
Dad1	Mafk	0.999365	1.000000	0.997175	0.043274	0.207096	0.082948	1.000000	3.000000	0.172057
Cebpb	Sf1	0.999365	1.000000	0.997176	0.043289	0.207170	0.082976	1.000000	3.000000	0.174496
3010026O09Rik	Foxo1	0.999365	1.000000	0.997177	0.043304	0.207170	0.083004	1.000000	3.000000	0.174324
Adgrl1	Sp4	0.999365	1.000000	0.997178	0.043320	0.207207	0.083032	1.000000	3.000000	0.180118
Apex1	Usf2	0.999365	1.000000	0.997179	0.043335	0.207243	0.083060	1.000000	3.000000	0.171830
Tmem151b	Plagl2	0.999364	1.000000	0.997180	0.043350	0.207280	0.083089	1.000000	3.000000	0.170942
Traf7	Nhlh1	0.999364	1.000000	0.997181	0.043366	0.207317	0.083117	1.000000	3.000000	0.166494
Mfng	Atf5	0.999364	1.000000	0.997182	0.043381	0.207354	0.083145	1.000000	3.000000	0.169560
Huwe1	Sox2	0.999364	1.000000	0.997183	0.043396	0.207390	0.083173	1.000000	3.000000	0.171558
Unk	Sall1	0.999364	1.000000	0.997184	0.043412	0.207427	0.083201	1.000000	3.000000	0.168684
Eef2	Runx3	0.999364	1.000000	0.997185	0.043427	0.207464	0.083229	1.000000	3.000000	0.171188
Spint2	Nkx2-2	0.999363	1.000000	0.997186	0.043442	0.207537	0.083257	1.000000	3.000000	0.168340
Kmt2c	Zbtb7b	0.999363	1.000000	0.997187	0.043458	0.207537	0.083286	1.000000	3.000000	0.169946
Tceb1	Zbtb22	0.999363	1.000000	0.997188	0.043473	0.207611	0.083314	1.000000	3.000000	0.168751
Irs2	Osr1	0.999363	1.000000	0.997189	0.043488	0.207611	0.083342	1.000000	3.000000	0.172227
1110012L19Rik	Zfp653	0.999363	1.000000	0.997190	0.043504	0.207684	0.083370	1.000000	3.000000	0.176225
Eif4e	Mafk	0.999363	1.000000	0.997191	0.043519	0.207684	0.083398	1.000000	3.000000	0.171371
Dnajc25	Nfe2	0.999363	1.000000	0.997192	0.043534	0.207721	0.083426	1.000000	3.000000	0.169159
Hook2	Fosl2	0.999362	1.000000	0.997193	0.043550	0.207794	0.083454	1.000000	3.000000	0.175927
Maz	Smad3	0.999362	1.000000	0.997194	0.043565	0.207794	0.083483	1.000000	3.000000	0.171589
Tm2d2	Arid3b	0.999362	1.000000	0.997195	0.043580	0.207867	0.083511	1.000000	3.000000	0.169696
Ubxn2a	Zbtb14	0.999362	1.000000	0.997196	0.043596	0.207867	0.083539	1.000000	3.000000	0.169065
Hint2	Zfp697	0.999362	1.000000	0.997197	0.043611	0.207904	0.083567	1.000000	3.000000	0.168652
Smdt1	Stat5b	0.999362	1.000000	0.997198	0.043626	0.207941	0.083595	1.000000	3.000000	0.177256
Spag7	Zfp410	0.999361	1.000000	0.997199	0.043641	0.207977	0.083623	1.000000	3.000000	0.162026
Gm26801	Foxm1	0.999360	1.000000	0.997200	0.043657	0.208014	0.083651	1.000000	3.000000	0.175472
Zbtb18	Egr2	0.999360	1.000000	0.997201	0.043672	0.208051	0.083680	1.000000	3.000000	0.186098
Rab10os	Etv4	0.999360	1.000000	0.997202	0.043687	0.208087	0.083708	1.000000	3.000000	0.172825
Brsk1	Zfp92	0.999359	1.000000	0.997203	0.043703	0.208124	0.083736	1.000000	3.000000	0.170468
Copa	Etv3	0.999359	1.000000	0.997204	0.043718	0.208160	0.083764	1.000000	3.000000	0.176334
Gm15800	Plagl2	0.999359	1.000000	0.997205	0.043733	0.208197	0.083792	1.000000	3.000000	0.170885
Zfp260	Pax4	0.999359	1.000000	0.997206	0.043749	0.208233	0.083820	1.000000	3.000000	0.171012
Polr2g	Irf5	0.999359	1.000000	0.997207	0.043764	0.208270	0.083848	1.000000	3.000000	0.170334
Lrp1	Zfp281	0.999358	1.000000	0.997208	0.043779	0.208307	0.083876	1.000000	3.000000	0.167717
Eif1	Atf1	0.999358	0.000000	0.996860	0.043779	0.208270	0.083875	0.000000	-3.000000	0.168048
Pou3f3	Foxo3	0.999358	1.000000	0.996861	0.043795	0.208306	0.083903	1.000000	3.000000	0.178294
Top3b	Elf1	0.999358	1.000000	0.996862	0.043810	0.208343	0.083931	1.000000	3.000000	0.164414
Chn2	Olig2	0.999357	1.000000	0.996863	0.043825	0.208380	0.083960	1.000000	3.000000	0.174571
Kdm1b	Rela	0.999357	1.000000	0.996864	0.043841	0.208453	0.083988	1.000000	3.000000	0.165283
1700025G04Rik	Hif1a	0.999357	1.000000	0.996865	0.043856	0.208453	0.084016	1.000000	3.000000	0.170341
Traf7	Neurod1	0.999357	1.000000	0.996866	0.043871	0.208489	0.084044	1.000000	3.000000	0.167493
Myl6	Foxd3	0.999357	1.000000	0.996867	0.043887	0.208526	0.084072	1.000000	3.000000	0.168848
Pgs1	Olig2	0.999356	1.000000	0.996868	0.043902	0.208562	0.084100	1.000000	3.000000	0.168423
Pramef8	Erf	0.999355	1.000000	0.996870	0.043917	0.208599	0.084128	1.000000	3.000000	0.170476
Tle3	Zfp93	0.999355	1.000000	0.996871	0.043933	0.208635	0.084156	1.000000	3.000000	0.174857
2700033N17Rik	Nr4a1	0.999355	1.000000	0.996872	0.043948	0.208672	0.084185	1.000000	3.000000	0.171565
Patz1	Zfp526	0.999355	1.000000	0.996873	0.043963	0.208708	0.084213	1.000000	3.000000	0.172113
Josd2	Rfx7	0.999355	1.000000	0.996874	0.043979	0.208745	0.084241	1.000000	3.000000	0.165722
March9	Bcl6	0.999354	1.000000	0.996875	0.043994	0.208781	0.084269	1.000000	3.000000	0.173690
U2af2	Sall1	0.999353	1.000000	0.996876	0.044009	0.208818	0.084297	1.000000	3.000000	0.173659
AI854517	Foxj3	0.999352	1.000000	0.996877	0.044025	0.208854	0.084325	1.000000	3.000000	0.167782
Ppm1g	Bbx	0.999352	1.000000	0.996878	0.044040	0.208891	0.084353	1.000000	3.000000	0.167606
Minos1	Esrrg	0.999352	1.000000	0.996879	0.044055	0.208964	0.084381	1.000000	3.000000	0.165693
Tmem30a	Zic2	0.999352	1.000000	0.996880	0.044071	0.208964	0.084409	1.000000	3.000000	0.169380
Strn4	Rfx3	0.999352	1.000000	0.996881	0.044086	0.209000	0.084438	1.000000	3.000000	0.164672
Usp34	Klf13	0.999351	1.000000	0.996883	0.044101	0.209037	0.084466	1.000000	3.000000	0.166840
Nosip	Zic1	0.999351	1.000000	0.996884	0.044117	0.209073	0.084494	1.000000	3.000000	0.170144
Nom1	Nfatc4	0.999351	1.000000	0.996885	0.044132	0.209109	0.084522	1.000000	3.000000	0.167667
Srsf10	Smad2	0.999351	1.000000	0.996886	0.044147	0.209146	0.084550	1.000000	3.000000	0.171161
Nlgn1	Sox13	0.999351	1.000000	0.996887	0.044162	0.209219	0.084578	1.000000	3.000000	0.167601
Afg3l2	Zbtb20	0.999351	1.000000	0.996888	0.044178	0.209219	0.084606	1.000000	3.000000	0.166311
Zbtb18	Klf15	0.999351	1.000000	0.996889	0.044193	0.209255	0.084634	1.000000	3.000000	0.170038
Mllt6	Zfp148	0.999350	1.000000	0.996890	0.044208	0.209291	0.084662	1.000000	3.000000	0.168157
Nosip	Rfx4	0.999350	1.000000	0.996891	0.044224	0.209328	0.084691	1.000000	3.000000	0.172981
Srbd1	Zfp131	0.999350	1.000000	0.996892	0.044239	0.209364	0.084719	1.000000	3.000000	0.165084
Coro2b	Ap4m1	0.999350	1.000000	0.996893	0.044254	0.209401	0.084747	1.000000	3.000000	0.164089
Rnf214	Egr2	0.999349	1.000000	0.996894	0.044270	0.209437	0.084775	1.000000	3.000000	0.166337
Nat14	Snai2	0.999348	1.000000	0.996895	0.044285	0.209510	0.084803	1.000000	3.000000	0.165214
Pantr1	Foxp1	0.999348	1.000000	0.996897	0.044300	0.209510	0.084831	1.000000	3.000000	0.170826
Rtn4r	Gsx2	0.999348	1.000000	0.996898	0.044316	0.209546	0.084859	1.000000	3.000000	0.168698
Tmem80	Tcf12	0.999348	1.000000	0.996899	0.044331	0.209582	0.084887	1.000000	3.000000	0.167289
Celf6	Zfp329	0.999348	1.000000	0.996900	0.044346	0.209619	0.084915	1.000000	3.000000	0.167540
Abhd14a	Bcl6b	0.999348	1.000000	0.996901	0.044362	0.209655	0.084943	1.000000	3.000000	0.168266
Utp3	Irf4	0.999348	1.000000	0.996902	0.044377	0.209691	0.084972	1.000000	3.000000	0.162248
Tbc1d30	Snai1	0.999348	1.000000	0.996903	0.044392	0.209728	0.085000	1.000000	3.000000	0.167067
Rpl7a	Etv4	0.999346	1.000000	0.996904	0.044408	0.209764	0.085028	1.000000	3.000000	0.164892
Gsk3a	Stat3	0.999346	1.000000	0.996905	0.044423	0.209800	0.085056	1.000000	3.000000	0.168083
Gse1	Zbtb14	0.999345	1.000000	0.996906	0.044438	0.209837	0.085084	1.000000	3.000000	0.163571
Wbp5	Zfp574	0.999345	1.000000	0.996907	0.044454	0.209873	0.085112	1.000000	3.000000	0.165531
Fam69b	Hif1a	0.999344	1.000000	0.996908	0.044469	0.209982	0.085140	1.000000	3.000000	0.166354
Dbnl	Etv3	0.999344	1.000000	0.996909	0.044484	0.209982	0.085168	1.000000	3.000000	0.169823
Sart1	Neurod1	0.999344	1.000000	0.996910	0.044500	0.209982	0.085196	1.000000	3.000000	0.168044
Mrps17	Smad1	0.999344	1.000000	0.996911	0.044515	0.210018	0.085224	1.000000	3.000000	0.170147
Nab1	Klf5	0.999344	1.000000	0.996913	0.044530	0.210091	0.085252	1.000000	3.000000	0.170029
Tsnax	Elk1	0.999344	1.000000	0.996914	0.044546	0.210091	0.085281	1.000000	3.000000	0.172261
Zfp110	Tcf7l2	0.999344	1.000000	0.996915	0.044561	0.210163	0.085309	1.000000	3.000000	0.168342
Ggnbp2	Rreb1	0.999344	1.000000	0.996916	0.044576	0.210163	0.085337	1.000000	3.000000	0.166402
Ing3	Irf5	0.999344	1.000000	0.996917	0.044592	0.210199	0.085365	1.000000	3.000000	0.163415
Pgrmc2	Maf	0.999343	1.000000	0.996918	0.044607	0.210272	0.085393	1.000000	3.000000	0.164582
Pantr1	Foxo3	0.999343	1.000000	0.996919	0.044622	0.210272	0.085421	1.000000	3.000000	0.168335
Rbfox2	Scrt1	0.999343	1.000000	0.996920	0.044638	0.210308	0.085449	1.000000	3.000000	0.163181
Cdip1	Tbr1	0.999343	1.000000	0.996921	0.044653	0.210344	0.085477	1.000000	3.000000	0.167839
Pde9a	Pknox2	0.999343	1.000000	0.996922	0.044668	0.210381	0.085505	1.000000	3.000000	0.164628
Trip12	Gabpa	0.999342	1.000000	0.996923	0.044683	0.210417	0.085533	1.000000	3.000000	0.163383
Arpp21	Foxo3	0.999342	1.000000	0.996924	0.044699	0.210453	0.085561	1.000000	3.000000	0.172899
Pspc1	Hbp1	0.999342	1.000000	0.996925	0.044714	0.210489	0.085589	1.000000	3.000000	0.166567
Syngr3	Sox21	0.999342	1.000000	0.996926	0.044729	0.210525	0.085617	1.000000	3.000000	0.166924
Zfp61	Foxf1	0.999342	1.000000	0.996927	0.044745	0.210598	0.085646	1.000000	3.000000	0.167523
Slc52a2	Usf1	0.999342	1.000000	0.996928	0.044760	0.210598	0.085674	1.000000	3.000000	0.165533
Wtip	Tead1	0.999342	1.000000	0.996929	0.044775	0.210634	0.085702	1.000000	3.000000	0.174810
Phyh	Zfp932	0.999341	1.000000	0.996930	0.044791	0.210670	0.085730	1.000000	3.000000	0.166894
Mgat4b	Batf	0.999341	1.000000	0.996931	0.044806	0.210706	0.085758	1.000000	3.000000	0.161890
Bptf	Klf2	0.999341	1.000000	0.996933	0.044821	0.210742	0.085786	1.000000	3.000000	0.168146
Trim59	Zfp91	0.999340	1.000000	0.996934	0.044837	0.210778	0.085814	1.000000	3.000000	0.161970
Prdm8	Pparg	0.999340	1.000000	0.996935	0.044852	0.210815	0.085842	1.000000	3.000000	0.169048
Rnf5	Pbx1	0.999340	1.000000	0.996936	0.044867	0.210851	0.085870	1.000000	3.000000	0.163722
Mgat5b	Zbtb14	0.999340	1.000000	0.996937	0.044883	0.210887	0.085898	1.000000	3.000000	0.166033
Apc2	Irf2	0.999340	1.000000	0.996938	0.044898	0.210923	0.085926	1.000000	3.000000	0.164772
Nelfcd	Rara	0.999340	1.000000	0.996939	0.044913	0.210959	0.085954	1.000000	3.000000	0.167998
Tfpt	Ybx1	0.999339	1.000000	0.996940	0.044929	0.210995	0.085982	1.000000	3.000000	0.170080
Nsd1	Tcfl5	0.999339	1.000000	0.996941	0.044944	0.211031	0.086010	1.000000	3.000000	0.170420
Satb2	Ehf	0.999338	1.000000	0.996942	0.044959	0.211067	0.086039	1.000000	3.000000	0.167844
Trp53bp1	Rfx2	0.999338	1.000000	0.996943	0.044975	0.211103	0.086067	1.000000	3.000000	0.169213
Thumpd3	Gabpa	0.999338	1.000000	0.996944	0.044990	0.211140	0.086095	1.000000	3.000000	0.164050
Dguok	Mef2a	0.999338	1.000000	0.996945	0.045005	0.211176	0.086123	1.000000	3.000000	0.166012
Csrp2	Prdm16	0.999338	1.000000	0.996946	0.045021	0.211248	0.086151	1.000000	3.000000	0.161907
Fyco1	Trp63	0.999338	1.000000	0.996947	0.045036	0.211248	0.086179	1.000000	3.000000	0.169395
Nfix	Nrf1	0.999338	1.000000	0.996948	0.045051	0.211284	0.086207	1.000000	3.000000	0.167309
Clcn6	Usf2	0.999337	1.000000	0.996949	0.045067	0.211320	0.086235	1.000000	3.000000	0.165934
Lamp1	Myc	0.999337	1.000000	0.996950	0.045082	0.211356	0.086263	1.000000	3.000000	0.161646
Prrc2b	Tbp	0.999337	1.000000	0.996951	0.045097	0.211392	0.086291	1.000000	3.000000	0.164109
Ndufb3	Nfil3	0.999336	1.000000	0.996952	0.045113	0.211428	0.086319	1.000000	3.000000	0.162966
Neurod6	Zfp532	0.999336	1.000000	0.996953	0.045128	0.211464	0.086347	1.000000	3.000000	0.161835
C2cd2l	Gtf2a1	0.999336	1.000000	0.996954	0.045143	0.211500	0.086375	1.000000	3.000000	0.173787
Ankib1	Elf2	0.999335	1.000000	0.996955	0.045159	0.211536	0.086403	1.000000	3.000000	0.162016
C130071C03Rik	Ehf	0.999335	1.000000	0.996956	0.045174	0.211572	0.086431	1.000000	3.000000	0.163785
Trim41	Barx2	0.999334	1.000000	0.996957	0.045189	0.211608	0.086459	1.000000	3.000000	0.164863
Phyh	Sox3	0.999334	1.000000	0.996958	0.045204	0.211680	0.086487	1.000000	3.000000	0.173216
Ppp3ca	Foxc1	0.999334	1.000000	0.996959	0.045220	0.211680	0.086515	1.000000	3.000000	0.159244
Anapc4	Sp6	0.999333	1.000000	0.996960	0.045235	0.211716	0.086544	1.000000	3.000000	0.164917
Tmem70	Zbtb22	0.999333	1.000000	0.996962	0.045250	0.211752	0.086572	1.000000	3.000000	0.164367
Deaf1	Bhlhe40	0.999333	1.000000	0.996963	0.045266	0.211788	0.086600	1.000000	3.000000	0.164019
Rab8b	Prdm16	0.999332	1.000000	0.996964	0.045281	0.211824	0.086628	1.000000	3.000000	0.163548
Zfp644	Zfp661	0.999332	1.000000	0.996965	0.045296	0.211860	0.086656	1.000000	3.000000	0.163050
Pcyt2	Etv3	0.999331	1.000000	0.996966	0.045312	0.211896	0.086684	1.000000	3.000000	0.164543
Trmt112	Elk1	0.999331	1.000000	0.996967	0.045327	0.211968	0.086712	1.000000	3.000000	0.165096
Cend1	Zfp507	0.999331	1.000000	0.996968	0.045342	0.211968	0.086740	1.000000	3.000000	0.170948
Rab8b	Tal1	0.999331	1.000000	0.996969	0.045358	0.212004	0.086768	1.000000	3.000000	0.164546
Wbscr22	Zfp46	0.999331	1.000000	0.996970	0.045373	0.212040	0.086796	1.000000	3.000000	0.162231
Tbc1d25	Six4	0.999330	1.000000	0.996971	0.045388	0.212147	0.086824	1.000000	3.000000	0.164260
Maz	Klf10	0.999330	1.000000	0.996972	0.045404	0.212147	0.086852	1.000000	3.000000	0.165229
2610001J05Rik	Nfatc4	0.999330	1.000000	0.996973	0.045419	0.212147	0.086880	1.000000	3.000000	0.165089
Supt16	Gabpb1	0.999330	1.000000	0.996974	0.045434	0.212183	0.086908	1.000000	3.000000	0.164150
Uba1	Zfp507	0.999330	1.000000	0.996975	0.045450	0.212219	0.086936	1.000000	3.000000	0.163774
Wbp5	Zfp641	0.999330	1.000000	0.996976	0.045465	0.212255	0.086964	1.000000	3.000000	0.164090
2700081O15Rik	Fxr1	0.999329	1.000000	0.996977	0.045480	0.212291	0.086992	1.000000	3.000000	0.172402
Tmem132b	Tal1	0.999329	1.000000	0.996978	0.045496	0.212363	0.087020	1.000000	3.000000	0.165575
Pfdn2	Klf15	0.999329	1.000000	0.996979	0.045511	0.212363	0.087048	1.000000	3.000000	0.158269
Wsb2	Zfp2	0.999329	1.000000	0.996980	0.045526	0.212399	0.087076	1.000000	3.000000	0.164214
Phc1	Tfap2b	0.999328	1.000000	0.996981	0.045542	0.212434	0.087104	1.000000	3.000000	0.166942
Fbxw11	Srebf2	0.999328	1.000000	0.996982	0.045557	0.212470	0.087132	1.000000	3.000000	0.162825
Hnrnpab	Zfx	0.999328	1.000000	0.996983	0.045572	0.212506	0.087160	1.000000	3.000000	0.160097
Atxn2	Zic1	0.999327	1.000000	0.996984	0.045588	0.212578	0.087188	1.000000	3.000000	0.161639
Nosip	Rfx7	0.999327	1.000000	0.996985	0.045603	0.212578	0.087216	1.000000	3.000000	0.162995
Impact	Gli1	0.999327	1.000000	0.996986	0.045618	0.212614	0.087244	1.000000	3.000000	0.168940
Dapk3	Sf1	0.999327	1.000000	0.996987	0.045634	0.212649	0.087273	1.000000	3.000000	0.165896
Ctps2	Zfp281	0.999326	1.000000	0.996988	0.045649	0.212721	0.087301	1.000000	3.000000	0.167545
Myl6	Foxo3	0.999326	1.000000	0.996989	0.045664	0.212721	0.087329	1.000000	3.000000	0.156444
Tcp1	Smad1	0.999326	1.000000	0.996990	0.045680	0.212793	0.087357	1.000000	3.000000	0.164334
Cdk4	Usf1	0.999326	1.000000	0.996991	0.045695	0.212793	0.087385	1.000000	3.000000	0.159095
Nom1	Irf8	0.999326	1.000000	0.996992	0.045710	0.212828	0.087413	1.000000	3.000000	0.163806
Nr1h2	Elf4	0.999325	1.000000	0.996993	0.045725	0.212900	0.087441	1.000000	3.000000	0.165386
Bsg	Hif1a	0.999325	1.000000	0.996994	0.045741	0.212900	0.087469	1.000000	3.000000	0.162744
Lamtor1	Fli1	0.999325	1.000000	0.996995	0.045756	0.212936	0.087497	1.000000	3.000000	0.165614
Scamp3	Smad1	0.999325	1.000000	0.996996	0.045771	0.212972	0.087525	1.000000	3.000000	0.163234
Pantr1	Sp4	0.999325	1.000000	0.996997	0.045787	0.213007	0.087553	1.000000	3.000000	0.163331
Nfkbia	Ar	0.999325	1.000000	0.996998	0.045802	0.213043	0.087581	1.000000	3.000000	0.159026
Nlgn3	Zfp652	0.999324	1.000000	0.996999	0.045817	0.213079	0.087609	1.000000	3.000000	0.162827
Ctps2	E2f4	0.999324	1.000000	0.997000	0.045833	0.213150	0.087637	1.000000	3.000000	0.160282
Ralgps2	Zfp322a	0.999324	1.000000	0.997001	0.045848	0.213150	0.087665	1.000000	3.000000	0.162807
Galk1	Vax1	0.999324	1.000000	0.997002	0.045863	0.213222	0.087693	1.000000	3.000000	0.164019
Ap4m1	Irf9	0.999324	1.000000	0.997003	0.045879	0.213222	0.087721	1.000000	3.000000	0.160283
Rab22a	Sp6	0.999324	1.000000	0.997004	0.045894	0.213258	0.087749	1.000000	3.000000	0.164275
Rtn4	Tfcp2l1	0.999324	1.000000	0.997005	0.045909	0.213293	0.087777	1.000000	3.000000	0.163253
Strn3	Nkx2-2	0.999323	1.000000	0.997006	0.045925	0.213329	0.087805	1.000000	3.000000	0.163467
Tcp1	Yy1	0.999323	1.000000	0.997007	0.045940	0.213365	0.087833	1.000000	3.000000	0.165693
Rufy3	Irf4	0.999323	1.000000	0.997008	0.045955	0.213400	0.087861	1.000000	3.000000	0.167369
Srbd1	Zfp410	0.999323	1.000000	0.997009	0.045971	0.213436	0.087889	1.000000	3.000000	0.160130
Rsrc1	Elf5	0.999323	1.000000	0.997010	0.045986	0.213472	0.087917	1.000000	3.000000	0.167300
Nab1	Sp2	0.999322	1.000000	0.997011	0.046001	0.213507	0.087945	1.000000	3.000000	0.165182
Syncrip	Zfp580	0.999322	1.000000	0.997012	0.046017	0.213543	0.087973	1.000000	3.000000	0.153193
Pbx1	Zfp281	0.999322	1.000000	0.997013	0.046032	0.213579	0.088001	1.000000	3.000000	0.165122
Snapin	Ehf	0.999322	1.000000	0.997014	0.046047	0.213614	0.088029	1.000000	3.000000	0.159476
Trim67	Pbx1	0.999322	1.000000	0.997015	0.046063	0.213650	0.088057	1.000000	3.000000	0.163200
Pja1	Zfp641	0.999321	1.000000	0.997016	0.046078	0.213686	0.088085	1.000000	3.000000	0.165456
Brsk1	Zic1	0.999321	1.000000	0.997017	0.046093	0.213721	0.088113	1.000000	3.000000	0.161470
Tmem42	Zfp148	0.999321	1.000000	0.997018	0.046109	0.213757	0.088141	1.000000	3.000000	0.159183
Maz	E2f4	0.999321	1.000000	0.997019	0.046124	0.213793	0.088169	1.000000	3.000000	0.163192
Slc25a36	Stat1	0.999321	1.000000	0.997020	0.046139	0.213864	0.088197	1.000000	3.000000	0.163906
Sept11	Arid3b	0.999321	1.000000	0.997021	0.046155	0.213864	0.088225	1.000000	3.000000	0.164046
Syncrip	Klf2	0.999321	1.000000	0.997022	0.046170	0.213900	0.088253	1.000000	3.000000	0.157254
Deaf1	Myf6	0.999320	1.000000	0.997023	0.046185	0.213935	0.088281	1.000000	3.000000	0.162005
Dnajb11	Nfyc	0.999320	1.000000	0.997024	0.046201	0.213971	0.088309	1.000000	3.000000	0.164601
Rpsa	Etv4	0.999320	1.000000	0.997025	0.046216	0.214006	0.088337	1.000000	3.000000	0.162160
Ube3a	Zfp689	0.999320	1.000000	0.997026	0.046231	0.214078	0.088365	1.000000	3.000000	0.160289
2900079G21Rik	Nkx2-2	0.999320	1.000000	0.997027	0.046246	0.214078	0.088393	1.000000	3.000000	0.163663
Mospd3	Sall1	0.999319	1.000000	0.997028	0.046262	0.214184	0.088421	1.000000	3.000000	0.160907
Lmnb2	Spdef	0.999319	1.000000	0.997029	0.046277	0.214184	0.088449	1.000000	3.000000	0.159902
Lamtor1	Elf1	0.999319	1.000000	0.997030	0.046292	0.214184	0.088477	1.000000	3.000000	0.168177
Zfp513	Etv3	0.999318	1.000000	0.997031	0.046308	0.214220	0.088505	1.000000	3.000000	0.161191
Sec31a	Esr2	0.999318	1.000000	0.997032	0.046323	0.214255	0.088533	1.000000	3.000000	0.163365
Brsk1	Rfx4	0.999317	1.000000	0.997033	0.046338	0.214291	0.088561	1.000000	3.000000	0.167553
Szrd1	Erg	0.999317	1.000000	0.997034	0.046354	0.214326	0.088589	1.000000	3.000000	0.163504
Ncam1	Stat1	0.999317	1.000000	0.997035	0.046369	0.214362	0.088617	1.000000	3.000000	0.162713
Sik2	Bcl6b	0.999317	1.000000	0.997036	0.046384	0.214398	0.088645	1.000000	3.000000	0.162223
Cd2bp2	Zic2	0.999317	1.000000	0.997037	0.046400	0.214433	0.088673	1.000000	3.000000	0.163365
RP23-218K15.3	Zfp426	0.999316	1.000000	0.997038	0.046415	0.214469	0.088701	1.000000	3.000000	0.159350
Specc1l	Foxo4	0.999316	1.000000	0.997038	0.046430	0.214504	0.088729	1.000000	3.000000	0.160393
Lrrtm1	Onecut1	0.999316	1.000000	0.997039	0.046446	0.214540	0.088757	1.000000	3.000000	0.161478
Prdm8	Prdm1	0.999315	1.000000	0.997040	0.046461	0.214575	0.088785	1.000000	3.000000	0.156913
Zcchc18	Foxj1	0.999315	1.000000	0.997041	0.046476	0.214611	0.088813	1.000000	3.000000	0.156649
Suds3	Prdm16	0.999315	1.000000	0.997042	0.046492	0.214646	0.088841	1.000000	3.000000	0.165208
Ttc13	Scrt1	0.999315	1.000000	0.997043	0.046507	0.214682	0.088869	1.000000	3.000000	0.162182
Ilvbl	Nr5a2	0.999315	0.000000	0.996716	0.046507	0.214646	0.088867	0.000000	3.000000	0.160760
Syap1	Zfp148	0.999314	1.000000	0.996717	0.046522	0.214681	0.088895	1.000000	3.000000	0.160977
Zcchc6	Gabpb1	0.999314	1.000000	0.996718	0.046538	0.214717	0.088923	1.000000	3.000000	0.155508
Trrap	Zfp786	0.999314	1.000000	0.996719	0.046553	0.214752	0.088951	1.000000	3.000000	0.161141
Ptprs	Neurod1	0.999314	1.000000	0.996720	0.046568	0.214859	0.088979	1.000000	3.000000	0.160287
4921524J17Rik	Ahr	0.999314	1.000000	0.996721	0.046584	0.214859	0.089007	1.000000	3.000000	0.158606
Syap1	Bcl6b	0.999314	1.000000	0.996722	0.046599	0.214859	0.089035	1.000000	3.000000	0.163401
Mrps35	Foxc1	0.999314	1.000000	0.996723	0.046614	0.214894	0.089063	1.000000	3.000000	0.161342
Mark3	Prdm5	0.999314	1.000000	0.996725	0.046630	0.214930	0.089091	1.000000	3.000000	0.162136
H3f3a	Egr2	0.999313	1.000000	0.996726	0.046645	0.214965	0.089119	1.000000	3.000000	0.163572
Cadm4	Ahr	0.999313	1.000000	0.996727	0.046660	0.215001	0.089147	1.000000	3.000000	0.161178
Prdm2	Meis3	0.999313	1.000000	0.996728	0.046676	0.215036	0.089175	1.000000	3.000000	0.161408
Rpl41	Zfp143	0.999312	1.000000	0.996729	0.046691	0.215071	0.089203	1.000000	3.000000	0.160685
Prtn3	Mafk	0.999312	1.000000	0.996730	0.046706	0.215107	0.089231	1.000000	3.000000	0.160694
Gtpbp1	Six4	0.999312	1.000000	0.996731	0.046722	0.215178	0.089259	1.000000	3.000000	0.160852
Taok1	Scrt2	0.999312	1.000000	0.996732	0.046737	0.215178	0.089287	1.000000	3.000000	0.161793
Sh3glb1	Zfp661	0.999312	1.000000	0.996733	0.046752	0.215213	0.089315	1.000000	3.000000	0.161446
Syngr3	Zfp784	0.999311	1.000000	0.996734	0.046767	0.215248	0.089343	1.000000	3.000000	0.160629
Lamp1	Id2	0.999311	1.000000	0.996735	0.046783	0.215284	0.089371	1.000000	3.000000	0.162669
Map4k5	Sall2	0.999311	1.000000	0.996736	0.046798	0.215319	0.089399	1.000000	3.000000	0.162751
Nsg2	Ehf	0.999310	1.000000	0.996737	0.046813	0.215355	0.089427	1.000000	3.000000	0.162467
Gm29394	Sox17	0.999310	1.000000	0.996738	0.046829	0.215425	0.089455	1.000000	3.000000	0.166232
Cdv3	Zfp2	0.999310	1.000000	0.996739	0.046844	0.215425	0.089483	1.000000	3.000000	0.159174
Ksr2	Nkx6-2	0.999310	1.000000	0.996741	0.046859	0.215496	0.089511	1.000000	3.000000	0.165709
Wbp5	Zfp281	0.999310	1.000000	0.996742	0.046875	0.215496	0.089539	1.000000	3.000000	0.160664
Vps37b	Smad1	0.999310	1.000000	0.996743	0.046890	0.215567	0.089567	1.000000	3.000000	0.162310
Thumpd3	Elf1	0.999310	1.000000	0.996744	0.046905	0.215567	0.089595	1.000000	3.000000	0.162942
Dbn1	Foxo4	0.999310	1.000000	0.996745	0.046921	0.215602	0.089623	1.000000	3.000000	0.162124
Abi2	Hbp1	0.999310	1.000000	0.996746	0.046936	0.215637	0.089651	1.000000	3.000000	0.158583
Zbtb18	Klf10	0.999310	1.000000	0.996747	0.046951	0.215779	0.089678	1.000000	3.000000	0.157558
Prdm8	Gabpb1	0.999310	1.000000	0.996748	0.046967	0.215779	0.089706	1.000000	3.000000	0.166867
Arid2	Zfp91	0.999310	1.000000	0.996749	0.046982	0.215779	0.089734	1.000000	3.000000	0.159117
Mllt3	Pax4	0.999310	1.000000	0.996750	0.046997	0.215779	0.089762	1.000000	3.000000	0.159334
Rrp15	Foxj3	0.999309	1.000000	0.996751	0.047013	0.215814	0.089790	1.000000	3.000000	0.156878
Apc2	Mecom	0.999309	1.000000	0.996752	0.047028	0.215849	0.089818	1.000000	3.000000	0.157602
Tmem107	Lhx6	0.999309	0.000000	0.996429	0.047028	0.215814	0.089817	0.000000	3.000000	0.162477
Gpr85	Zfp583	0.999309	1.000000	0.996430	0.047043	0.215849	0.089845	1.000000	3.000000	0.147430
2010320M18Rik	Sox8	0.999309	1.000000	0.996431	0.047059	0.215884	0.089873	1.000000	3.000000	0.159169
Fhl1	Sp4	0.999307	1.000000	0.996432	0.047074	0.215920	0.089901	1.000000	3.000000	0.160149
Nt5c2	Ap4m1	0.999307	1.000000	0.996433	0.047089	0.215955	0.089929	1.000000	3.000000	0.159545
Bex2	Klf15	0.999307	1.000000	0.996434	0.047105	0.215990	0.089957	1.000000	3.000000	0.158134
Gm11266	Pou3f4	0.999306	1.000000	0.996436	0.047120	0.216025	0.089985	1.000000	3.000000	0.158372
Jak2	Smad5	0.999306	1.000000	0.996437	0.047135	0.216061	0.090013	1.000000	3.000000	0.160165
Ube2r2	Smad1	0.999306	1.000000	0.996438	0.047151	0.216096	0.090041	1.000000	3.000000	0.157971
Minpp1	Neurog2	0.999306	1.000000	0.996439	0.047166	0.216166	0.090068	1.000000	3.000000	0.163151
Pex2	Nr5a2	0.999306	1.000000	0.996440	0.047181	0.216166	0.090096	1.000000	3.000000	0.157076
Kpnb1	Zfp641	0.999306	1.000000	0.996441	0.047197	0.216237	0.090124	1.000000	3.000000	0.158153
Zcchc14	Fxr1	0.999306	1.000000	0.996442	0.047212	0.216237	0.090152	1.000000	3.000000	0.159228
Nudt19	Prdm1	0.999306	1.000000	0.996444	0.047227	0.216272	0.090180	1.000000	3.000000	0.155517
Dnlz	Lmo2	0.999306	1.000000	0.996445	0.047243	0.216378	0.090208	1.000000	3.000000	0.156642
Med21	Irf1	0.999306	1.000000	0.996446	0.047258	0.216378	0.090236	1.000000	3.000000	0.164179
Zfp110	Onecut1	0.999306	1.000000	0.996447	0.047273	0.216378	0.090264	1.000000	3.000000	0.158411
Dut	Plagl2	0.999305	1.000000	0.996448	0.047288	0.216413	0.090292	1.000000	3.000000	0.158820
Mafb	Zfp654	0.999305	1.000000	0.996449	0.047304	0.216483	0.090320	1.000000	3.000000	0.160775
Mob1b	Prdm5	0.999305	1.000000	0.996450	0.047319	0.216483	0.090348	1.000000	3.000000	0.154478
Rsrc1	Lmo2	0.999305	1.000000	0.996452	0.047334	0.216519	0.090376	1.000000	3.000000	0.156817
Lrrc8d	Zbtb22	0.999305	1.000000	0.996453	0.047350	0.216554	0.090404	1.000000	3.000000	0.162672
Tmem132b	Atf5	0.999305	1.000000	0.996454	0.047365	0.216589	0.090432	1.000000	3.000000	0.154863
Ascl1	Glis1	0.999304	1.000000	0.996455	0.047380	0.216624	0.090460	1.000000	3.000000	0.161277
Hnrnpd	E2f2	0.999303	1.000000	0.996456	0.047396	0.216659	0.090488	1.000000	3.000000	0.159324
Ralgps1	Scrt2	0.999303	1.000000	0.996457	0.047411	0.216694	0.090515	1.000000	3.000000	0.155965
Slc25a36	Irf8	0.999303	1.000000	0.996458	0.047426	0.216730	0.090543	1.000000	3.000000	0.160787
Fam69b	Ahr	0.999303	1.000000	0.996460	0.047442	0.216765	0.090571	1.000000	3.000000	0.160223
Dgat1	Mitf	0.999303	1.000000	0.996461	0.047457	0.216800	0.090599	1.000000	3.000000	0.153237
Cul3	Zbtb33	0.999303	1.000000	0.996462	0.047472	0.216835	0.090627	1.000000	3.000000	0.158894
Ppp1r9a	Foxo3	0.999302	1.000000	0.996463	0.047488	0.216870	0.090655	1.000000	3.000000	0.153751
Nr1h2	Gabpa	0.999302	1.000000	0.996464	0.047503	0.216905	0.090683	1.000000	3.000000	0.159181
Usp34	Zfp641	0.999302	1.000000	0.996465	0.047518	0.216940	0.090711	1.000000	3.000000	0.157588
Zfp882	Nr3c1	0.999301	1.000000	0.996466	0.047534	0.216975	0.090739	1.000000	3.000000	0.154588
Usp34	Zfp697	0.999300	1.000000	0.996468	0.047549	0.217011	0.090767	1.000000	3.000000	0.156321
Crebbp	Zfp92	0.999300	1.000000	0.996469	0.047564	0.217046	0.090795	1.000000	3.000000	0.158352
Amdhd2	Mitf	0.999299	1.000000	0.996470	0.047580	0.217081	0.090823	1.000000	3.000000	0.157163
Nab1	Sp7	0.999299	1.000000	0.996471	0.047595	0.217116	0.090851	1.000000	3.000000	0.162114
Psmb3	Patz1	0.999299	1.000000	0.996472	0.047610	0.217151	0.090879	1.000000	3.000000	0.160112
Atad2	Hsf1	0.999299	1.000000	0.996473	0.047626	0.217186	0.090906	1.000000	3.000000	0.151802
Cuta	Zfp1	0.999298	1.000000	0.996474	0.047641	0.217221	0.090934	1.000000	3.000000	0.158557
Brd9	Runx3	0.999298	1.000000	0.996475	0.047656	0.217256	0.090962	1.000000	3.000000	0.156934
Pds5a	E2f2	0.999297	1.000000	0.996477	0.047672	0.217291	0.090990	1.000000	3.000000	0.153062
Ssr3	Pbx1	0.999296	1.000000	0.996478	0.047687	0.217326	0.091018	1.000000	3.000000	0.153163
Fyttd1	Myb	0.999296	1.000000	0.996479	0.047702	0.217361	0.091046	1.000000	3.000000	0.158887
Lmnb2	Prdm16	0.999296	1.000000	0.996480	0.047718	0.217396	0.091074	1.000000	3.000000	0.160086
Impact	Klf12	0.999296	1.000000	0.996481	0.047733	0.217431	0.091102	1.000000	3.000000	0.161398
Lrrc4b	Prdm5	0.999295	1.000000	0.996482	0.047748	0.217466	0.091130	1.000000	3.000000	0.154408
Ahcyl2	Smad2	0.999295	1.000000	0.996483	0.047764	0.217536	0.091158	1.000000	3.000000	0.159303
Nom1	Irf1	0.999295	1.000000	0.996484	0.047779	0.217536	0.091186	1.000000	3.000000	0.156921
Stoml2	Rfx3	0.999295	1.000000	0.996486	0.047794	0.217571	0.091213	1.000000	3.000000	0.160585
Prrc2b	Nkx2-2	0.999295	1.000000	0.996487	0.047809	0.217606	0.091241	1.000000	3.000000	0.161006
Cul3	Zfp513	0.999295	1.000000	0.996488	0.047825	0.217642	0.091269	1.000000	3.000000	0.156683
Mllt4	Zic3	0.999294	1.000000	0.996489	0.047840	0.217677	0.091297	1.000000	3.000000	0.155225
Cntnap2	Nfatc4	0.999294	1.000000	0.996490	0.047855	0.217711	0.091325	1.000000	3.000000	0.156504
Lrrc4b	Zfp1	0.999294	1.000000	0.996491	0.047871	0.217746	0.091353	1.000000	3.000000	0.155917
Chd4	Zfp2	0.999294	1.000000	0.996492	0.047886	0.217781	0.091381	1.000000	3.000000	0.155217
9930021J03Rik	Prdm5	0.999294	1.000000	0.996493	0.047901	0.217816	0.091409	1.000000	3.000000	0.156037
Dvl2	Arnt	0.999293	1.000000	0.996495	0.047917	0.217851	0.091437	1.000000	3.000000	0.157358
Trip12	Fli1	0.999293	1.000000	0.996496	0.047932	0.217886	0.091465	1.000000	3.000000	0.152705
Tcf12	Stat1	0.999293	1.000000	0.996497	0.047947	0.217921	0.091493	1.000000	3.000000	0.156104
Sfr1	Plagl1	0.999293	1.000000	0.996498	0.047963	0.217956	0.091520	1.000000	3.000000	0.152646
Arid5b	Mef2a	0.999292	1.000000	0.996499	0.047978	0.217991	0.091548	1.000000	3.000000	0.154211
Eif3l	Nfyc	0.999292	1.000000	0.996500	0.047993	0.218026	0.091576	1.000000	3.000000	0.157554
Tsnax	Erf	0.999292	1.000000	0.996501	0.048009	0.218096	0.091604	1.000000	3.000000	0.150055
Cog8	Ehf	0.999292	1.000000	0.996502	0.048024	0.218096	0.091632	1.000000	3.000000	0.153589
Coro1c	E2f2	0.999292	1.000000	0.996503	0.048039	0.218131	0.091660	1.000000	3.000000	0.158020
Srsf10	Smad4	0.999291	1.000000	0.996505	0.048055	0.218201	0.091688	1.000000	3.000000	0.155293
Trib1	Uncx	0.999291	1.000000	0.996506	0.048070	0.218201	0.091716	0.000000	-3.000000	0.155351
Chn1	Zbtb14	0.999291	1.000000	0.996507	0.048085	0.218236	0.091744	1.000000	3.000000	0.157070
Cntnap2	Elf5	0.999291	1.000000	0.996508	0.048101	0.218271	0.091772	1.000000	3.000000	0.156808
Grik5	Scrt2	0.999291	1.000000	0.996509	0.048116	0.218306	0.091799	1.000000	3.000000	0.153990
2010107E04Rik	Batf	0.999291	1.000000	0.996510	0.048131	0.218340	0.091827	1.000000	3.000000	0.157278
Minpp1	Bhlha15	0.999290	1.000000	0.996511	0.048147	0.218375	0.091855	1.000000	3.000000	0.156121
Prmt5	Prdm1	0.999290	1.000000	0.996512	0.048162	0.218445	0.091883	1.000000	3.000000	0.155257
Deaf1	Zeb1	0.999290	1.000000	0.996513	0.048177	0.218445	0.091911	1.000000	3.000000	0.154867
Dusp6	Scrt1	0.999290	1.000000	0.996515	0.048193	0.218585	0.091939	1.000000	3.000000	0.155623
Gnao1	Tfap2b	0.999290	1.000000	0.996516	0.048208	0.218585	0.091967	1.000000	3.000000	0.155616
Paip1	Foxp1	0.999290	1.000000	0.996517	0.048223	0.218585	0.091995	1.000000	3.000000	0.153751
Nfix	Zbtb33	0.999290	1.000000	0.996518	0.048239	0.218585	0.092023	1.000000	3.000000	0.157132
Prr12	Zic1	0.999290	1.000000	0.996519	0.048254	0.218619	0.092050	1.000000	3.000000	0.153745
Nfix	Foxf1	0.999289	1.000000	0.996520	0.048269	0.218654	0.092078	1.000000	3.000000	0.153865
Gtpbp4	Gabpb1	0.999289	1.000000	0.996521	0.048285	0.218689	0.092106	1.000000	3.000000	0.155187
Slc52a2	Mitf	0.999289	1.000000	0.996522	0.048300	0.218724	0.092134	1.000000	3.000000	0.158147
Tsnax	Elf2	0.999289	1.000000	0.996523	0.048315	0.218759	0.092162	1.000000	3.000000	0.157048
Tspyl1	Zfp526	0.999288	1.000000	0.996524	0.048330	0.218794	0.092190	1.000000	3.000000	0.150891
Tbk1	Nfe2l2	0.999288	1.000000	0.996526	0.048346	0.218828	0.092218	1.000000	3.000000	0.157560
Mrpl4	Esrra	0.999287	1.000000	0.996527	0.048361	0.218863	0.092246	1.000000	3.000000	0.154297
Klf10	Sox1	0.999287	1.000000	0.996528	0.048376	0.218898	0.092274	1.000000	3.000000	0.170491
Pou3f2	Runx3	0.999287	1.000000	0.996529	0.048392	0.218968	0.092301	1.000000	3.000000	0.152656
Cops6	Irf9	0.999287	1.000000	0.996530	0.048407	0.218968	0.092329	1.000000	3.000000	0.156832
Nova2	Zfp641	0.999287	1.000000	0.996531	0.048422	0.219002	0.092357	1.000000	3.000000	0.157892
Tardbp	Nfatc1	0.999287	1.000000	0.996532	0.048438	0.219072	0.092385	1.000000	3.000000	0.149696
Prr3	Foxk1	0.999287	1.000000	0.996533	0.048453	0.219072	0.092413	1.000000	3.000000	0.154402
Arf3	Smad1	0.999286	1.000000	0.996534	0.048468	0.219107	0.092441	1.000000	3.000000	0.158907
Wdr18	Foxp1	0.999286	1.000000	0.996535	0.048484	0.219141	0.092469	1.000000	3.000000	0.154809
C77370	Zbtb33	0.999285	1.000000	0.996537	0.048499	0.219176	0.092497	1.000000	3.000000	0.155843
Pcbp4	Zbtb7b	0.999285	1.000000	0.996538	0.048514	0.219211	0.092524	1.000000	3.000000	0.156151
Shd	Zfp583	0.999285	1.000000	0.996539	0.048530	0.219246	0.092552	1.000000	3.000000	0.157005
Srm	Mycn	0.999285	1.000000	0.996540	0.048545	0.219280	0.092580	1.000000	3.000000	0.159600
Dpf1	Zfp513	0.999285	1.000000	0.996541	0.048560	0.219315	0.092608	1.000000	3.000000	0.149084
Dus3l	Lmo2	0.999284	1.000000	0.996542	0.048576	0.219350	0.092636	1.000000	3.000000	0.154617
Prmt3	Tbx15	0.999284	1.000000	0.996543	0.048591	0.219385	0.092664	1.000000	3.000000	0.154248
Ppp1r11	Rfx3	0.999284	1.000000	0.996544	0.048606	0.219419	0.092692	1.000000	3.000000	0.158789
Map4k4	Fxr1	0.999284	1.000000	0.996545	0.048622	0.219489	0.092719	1.000000	3.000000	0.153473
Spcs3	Mef2c	0.999284	1.000000	0.996546	0.048637	0.219489	0.092747	1.000000	3.000000	0.154933
Zfp605	Mga	0.999284	1.000000	0.996547	0.048652	0.219523	0.092775	1.000000	3.000000	0.153787
Cdip1	Mga	0.999284	1.000000	0.996548	0.048668	0.219558	0.092803	1.000000	3.000000	0.157623
Mbnl2	Rfx4	0.999283	1.000000	0.996550	0.048683	0.219593	0.092831	1.000000	3.000000	0.153156
Zfp697	Zeb1	0.999283	1.000000	0.996551	0.048698	0.219628	0.092859	1.000000	3.000000	0.157521
Prdx5	Erf	0.999283	1.000000	0.996552	0.048714	0.219697	0.092887	1.000000	3.000000	0.155065
E2f4	Xbp1	0.999283	1.000000	0.996553	0.048729	0.219697	0.092915	1.000000	3.000000	0.151507
Map2k2	Foxg1	0.999282	1.000000	0.996554	0.048744	0.219732	0.092942	1.000000	3.000000	0.155766
Atp5a1	Nr2c2	0.999282	1.000000	0.996555	0.048760	0.219766	0.092970	1.000000	3.000000	0.152249
Slc4a8	Tbx21	0.999282	1.000000	0.996556	0.048775	0.219801	0.092998	1.000000	3.000000	0.155687
Aes	Zfp786	0.999281	1.000000	0.996557	0.048790	0.219905	0.093026	1.000000	3.000000	0.156905
Zmym1	Arnt	0.999281	1.000000	0.996558	0.048806	0.219905	0.093054	1.000000	3.000000	0.152895
Socs3	Prep	0.999281	1.000000	0.996559	0.048821	0.219905	0.093082	1.000000	3.000000	0.158151
Mrps35	Foxf1	0.999281	1.000000	0.996560	0.048836	0.219940	0.093110	1.000000	3.000000	0.155295
Kif2a	Klf13	0.999280	1.000000	0.996561	0.048851	0.219974	0.093137	1.000000	3.000000	0.154139
Gng2	Tfcp2l1	0.999280	1.000000	0.996563	0.048867	0.220009	0.093165	1.000000	3.000000	0.155381
Traf7	Ascl2	0.999280	1.000000	0.996564	0.048882	0.220043	0.093193	1.000000	3.000000	0.148858
Lrp11	Mecom	0.999280	1.000000	0.996565	0.048897	0.220078	0.093221	1.000000	3.000000	0.152031
Tfpt	Nfyc	0.999280	1.000000	0.996566	0.048913	0.220113	0.093249	1.000000	3.000000	0.160050
Pcbp4	Zfp2	0.999280	1.000000	0.996567	0.048928	0.220182	0.093277	1.000000	3.000000	0.150382
Trip12	Elk3	0.999280	1.000000	0.996568	0.048943	0.220182	0.093305	1.000000	3.000000	0.152252
Slc35b2	Hes7	0.999280	1.000000	0.996569	0.048959	0.220251	0.093332	1.000000	3.000000	0.154679
A430027H14Rik	Nanog	0.999280	1.000000	0.996570	0.048974	0.220251	0.093360	1.000000	3.000000	0.149779
Yy1	Scrt2	0.999279	1.000000	0.996571	0.048989	0.220286	0.093388	1.000000	3.000000	0.151107
Nolc1	Mxi1	0.999279	1.000000	0.996572	0.049005	0.220320	0.093416	1.000000	3.000000	0.149959
Nadk	Pparg	0.999279	1.000000	0.996573	0.049020	0.220389	0.093444	1.000000	3.000000	0.153199
Foxn3	Zfp661	0.999279	1.000000	0.996574	0.049035	0.220389	0.093472	1.000000	3.000000	0.162412
Kdm7a	E2f2	0.999278	1.000000	0.996575	0.049051	0.220424	0.093499	1.000000	3.000000	0.154905
Psap	Rxra	0.999278	1.000000	0.996576	0.049066	0.220458	0.093527	1.000000	3.000000	0.153907
Stag2	Foxp1	0.999278	1.000000	0.996577	0.049081	0.220528	0.093555	1.000000	3.000000	0.155345
Ndufb3	Ar	0.999278	1.000000	0.996579	0.049097	0.220528	0.093583	1.000000	3.000000	0.164728
Tprgl	Gabpb1	0.999278	1.000000	0.996580	0.049112	0.220562	0.093611	1.000000	3.000000	0.151225
Myl6	Foxf1	0.999278	1.000000	0.996581	0.049127	0.220597	0.093639	1.000000	3.000000	0.152318
Sirt7	Ap4m1	0.999277	1.000000	0.996582	0.049143	0.220631	0.093666	1.000000	3.000000	0.152473
Fbxo21	Myf6	0.999277	1.000000	0.996583	0.049158	0.220700	0.093694	1.000000	3.000000	0.157791
Cog8	Erg	0.999277	1.000000	0.996584	0.049173	0.220700	0.093722	1.000000	3.000000	0.155852
Ipo5	Ahr	0.999277	1.000000	0.996585	0.049189	0.220769	0.093750	1.000000	3.000000	0.156076
Socs5	Zfp46	0.999277	1.000000	0.996586	0.049204	0.220769	0.093778	1.000000	3.000000	0.151011
Shank1	Zfp513	0.999277	1.000000	0.996587	0.049219	0.220804	0.093806	1.000000	3.000000	0.156352
Mcts2	Gabpa	0.999276	1.000000	0.996588	0.049235	0.220838	0.093834	1.000000	3.000000	0.154264
Angel2	Esrra	0.999276	1.000000	0.996589	0.049250	0.220873	0.093861	1.000000	3.000000	0.155346
Bcl7b	Mybl1	0.999276	1.000000	0.996590	0.049265	0.220907	0.093889	1.000000	3.000000	0.158533
Zfp664	Nfatc4	0.999276	1.000000	0.996591	0.049281	0.220976	0.093917	1.000000	3.000000	0.154632
Kdm1b	Sp3	0.999276	1.000000	0.996592	0.049296	0.220976	0.093945	1.000000	3.000000	0.147045
E4f1	Zfp516	0.999276	1.000000	0.996593	0.049311	0.221011	0.093973	1.000000	3.000000	0.154465
Atp5d	Rreb1	0.999275	1.000000	0.996594	0.049327	0.221045	0.094000	1.000000	3.000000	0.156844
Cstf2	Myb	0.999275	1.000000	0.996595	0.049342	0.221080	0.094028	1.000000	3.000000	0.152958
Akap8l	Adnp2	0.999275	1.000000	0.996597	0.049357	0.221114	0.094056	1.000000	3.000000	0.153315
Lrp1	Zfp740	0.999274	1.000000	0.996598	0.049373	0.221148	0.094084	1.000000	3.000000	0.150940
Nup133	Creb1	0.999274	1.000000	0.996599	0.049388	0.221183	0.094112	1.000000	3.000000	0.156143
Dner	Rreb1	0.999274	1.000000	0.996600	0.049403	0.221252	0.094140	1.000000	3.000000	0.150843
Vps52	Elk1	0.999274	1.000000	0.996601	0.049418	0.221252	0.094167	1.000000	3.000000	0.151580
Map1a	Pknox2	0.999273	1.000000	0.996602	0.049434	0.221286	0.094195	1.000000	3.000000	0.150945
Csrnp3	Irf4	0.999273	1.000000	0.996603	0.049449	0.221321	0.094223	1.000000	3.000000	0.153254
Trim37	Nfya	0.999273	1.000000	0.996604	0.049464	0.221355	0.094251	1.000000	3.000000	0.154587
Rpl3	Klf8	0.999273	1.000000	0.996605	0.049480	0.221389	0.094279	1.000000	3.000000	0.153235
Elp5	Rreb1	0.999273	1.000000	0.996606	0.049495	0.221424	0.094307	1.000000	3.000000	0.152675
Rpl23a	Jdp2	0.999272	1.000000	0.996607	0.049510	0.221458	0.094334	1.000000	3.000000	0.154421
Rps12	Arid3a	0.999272	1.000000	0.996608	0.049526	0.221493	0.094362	1.000000	3.000000	0.151853
Cdk14	Prep	0.999272	1.000000	0.996609	0.049541	0.221527	0.094390	1.000000	3.000000	0.147359
Slc38a1	Mef2a	0.999271	1.000000	0.996610	0.049556	0.221561	0.094418	1.000000	3.000000	0.152436
Elof1	Parp1	0.999271	1.000000	0.996611	0.049572	0.221596	0.094446	1.000000	3.000000	0.368476
1110004F10Rik	Zfp513	0.999271	1.000000	0.996612	0.049587	0.221630	0.094473	1.000000	3.000000	0.152556
Foxg1	Yy1	0.999271	1.000000	0.996613	0.049602	0.221665	0.094501	1.000000	3.000000	0.152587
Pou6f1	Sp3	0.999271	1.000000	0.996614	0.049618	0.221699	0.094529	1.000000	3.000000	0.152586
Asxl2	Zfp516	0.999271	1.000000	0.996615	0.049633	0.221768	0.094557	1.000000	3.000000	0.155486
AI837181	Neurog2	0.999271	1.000000	0.996616	0.049648	0.221768	0.094585	1.000000	3.000000	0.154550
Acadsb	Foxo4	0.999270	1.000000	0.996617	0.049664	0.221802	0.094613	1.000000	3.000000	0.153533
Vta1	Nfatc4	0.999270	1.000000	0.996619	0.049679	0.221871	0.094640	1.000000	3.000000	0.151360
Nxt2	Bcl6b	0.999270	1.000000	0.996620	0.049694	0.221871	0.094668	1.000000	3.000000	0.152017
Rab8b	Mecom	0.999269	1.000000	0.996621	0.049710	0.221905	0.094696	1.000000	3.000000	0.149484
Tspan31	Vax1	0.999269	1.000000	0.996622	0.049725	0.221939	0.094724	1.000000	3.000000	0.153618
Ccnd2	Srebf1	0.999269	1.000000	0.996623	0.049740	0.221974	0.094752	1.000000	3.000000	0.149200
Cyth1	Esr2	0.999269	1.000000	0.996624	0.049756	0.222008	0.094779	1.000000	3.000000	0.152260
Fiz1	Ahr	0.999268	1.000000	0.996625	0.049771	0.222042	0.094807	1.000000	3.000000	0.157397
Tbc1d30	Hey1	0.999267	1.000000	0.996626	0.049786	0.222077	0.094835	1.000000	3.000000	0.153985
Ankrd11	Tfap2c	0.999267	1.000000	0.996627	0.049802	0.222111	0.094863	1.000000	3.000000	0.150098
Zfp444	Gabpb1	0.999267	1.000000	0.996628	0.049817	0.222145	0.094891	1.000000	3.000000	0.152760
Surf2	Etv3	0.999266	1.000000	0.996629	0.049832	0.222179	0.094918	1.000000	3.000000	0.152557
Klhl25	Cables1	0.999266	1.000000	0.996630	0.049848	0.222214	0.094946	1.000000	3.000000	0.153009
Akt3	Klf15	0.999266	1.000000	0.996631	0.049863	0.222248	0.094974	1.000000	3.000000	0.153295
Grik5	Zfp513	0.999266	1.000000	0.996632	0.049878	0.222317	0.095002	1.000000	3.000000	0.151911
Hist1h4d	Nhlh2	0.999266	1.000000	0.996633	0.049894	0.222317	0.095030	1.000000	3.000000	0.150057
Slc38a1	Zfp1	0.999266	1.000000	0.996634	0.049909	0.222351	0.095057	1.000000	3.000000	0.154984
Tmem151b	Neurod1	0.999266	1.000000	0.996635	0.049924	0.222385	0.095085	1.000000	3.000000	0.153213
Flywch1	Bbx	0.999266	1.000000	0.996636	0.049939	0.222419	0.095113	1.000000	3.000000	0.155216
Rpl18	Rfx3	0.999265	1.000000	0.996637	0.049955	0.222454	0.095141	1.000000	3.000000	0.149670
Atp1a3	Mxi1	0.999265	1.000000	0.996638	0.049970	0.222488	0.095169	1.000000	3.000000	0.146668
Eml2	Arid3b	0.999265	1.000000	0.996639	0.049985	0.222522	0.095196	1.000000	3.000000	0.150895
Usp34	Egr2	0.999264	1.000000	0.996640	0.050001	0.222556	0.095224	1.000000	3.000000	0.148210
Prr3	Foxp1	0.999264	1.000000	0.996641	0.050016	0.222591	0.095252	1.000000	3.000000	0.153091
Apopt1	Ar	0.999264	1.000000	0.996642	0.050031	0.222659	0.095280	1.000000	3.000000	0.149443
Cdk4	Usf2	0.999264	1.000000	0.996643	0.050047	0.222659	0.095308	1.000000	3.000000	0.146349
Zbed3	Aire	0.999263	1.000000	0.996644	0.050062	0.222693	0.095335	1.000000	3.000000	0.146822
Iscu	Irf8	0.999263	1.000000	0.996645	0.050077	0.222727	0.095363	1.000000	3.000000	0.150982
Ctu2	Atf2	0.999263	1.000000	0.996646	0.050093	0.222762	0.095391	1.000000	3.000000	0.148611
Lpar6	Vax1	0.999263	1.000000	0.996647	0.050108	0.222796	0.095419	1.000000	3.000000	0.148702
Ube2l3	Lmo2	0.999262	1.000000	0.996648	0.050123	0.222830	0.095447	1.000000	3.000000	0.152739
Impact	Neurod1	0.999262	1.000000	0.996649	0.050139	0.222898	0.095474	1.000000	3.000000	0.149107
Agap1	Stat1	0.999262	1.000000	0.996650	0.050154	0.222898	0.095502	1.000000	3.000000	0.151515
Lamtor1	Elk3	0.999262	1.000000	0.996651	0.050169	0.222933	0.095530	1.000000	3.000000	0.151044
Clip2	Mafb	0.999262	1.000000	0.996652	0.050185	0.222967	0.095558	1.000000	3.000000	0.150755
Zcchc6	Elk3	0.999261	1.000000	0.996653	0.050200	0.223001	0.095585	1.000000	3.000000	0.148951
AI480526	Irf1	0.999261	1.000000	0.996655	0.050215	0.223035	0.095613	1.000000	3.000000	0.149340
Nutf2	Gli3	0.999261	1.000000	0.996656	0.050231	0.223069	0.095641	1.000000	3.000000	0.144358
Mrps35	Foxj1	0.999261	1.000000	0.996657	0.050246	0.223137	0.095669	1.000000	3.000000	0.149441
Egln1	Foxk1	0.999261	1.000000	0.996658	0.050261	0.223137	0.095697	1.000000	3.000000	0.157473
Zcchc3	Snai2	0.999260	1.000000	0.996659	0.050277	0.223172	0.095724	1.000000	3.000000	0.149199
Id2	Otx2	0.999260	1.000000	0.996660	0.050292	0.223206	0.095752	1.000000	3.000000	0.150683
Pdpk1	Neurod1	0.999259	1.000000	0.996661	0.050307	0.223240	0.095780	1.000000	3.000000	0.151381
Rpl18	Rfx1	0.999259	1.000000	0.996662	0.050323	0.223274	0.095808	1.000000	3.000000	0.148053
Polr3d	Tal1	0.999259	1.000000	0.996663	0.050338	0.223308	0.095835	1.000000	3.000000	0.151220
Med24	Gtf2i	0.999258	1.000000	0.996664	0.050353	0.223342	0.095863	1.000000	3.000000	0.156200
Pnmal2	Hbp1	0.999257	1.000000	0.996665	0.050369	0.223376	0.095891	1.000000	3.000000	0.148738
Rev1	Zbtb33	0.999257	1.000000	0.996666	0.050384	0.223410	0.095919	1.000000	3.000000	0.148663
Atrx	Zfp281	0.999257	1.000000	0.996667	0.050399	0.223445	0.095947	1.000000	3.000000	0.141999
Mrpl24	Myc	0.999256	1.000000	0.996668	0.050415	0.223479	0.095974	1.000000	3.000000	0.142417
Dazap2	Sp6	0.999256	1.000000	0.996669	0.050430	0.223513	0.096002	1.000000	3.000000	0.149673
Arhgap39	Smad2	0.999256	1.000000	0.996670	0.050445	0.223547	0.096030	1.000000	3.000000	0.151201
Cby1	Foxd3	0.999256	1.000000	0.996671	0.050460	0.223581	0.096058	1.000000	3.000000	0.145406
Gpi1	Hif1a	0.999255	1.000000	0.996672	0.050476	0.223649	0.096085	1.000000	3.000000	0.149356
Zfand5	Nkx6-2	0.999255	1.000000	0.996673	0.050491	0.223649	0.096113	1.000000	3.000000	0.153311
Cep164	Dbx1	0.999255	1.000000	0.996674	0.050506	0.223683	0.096141	1.000000	3.000000	0.152574
Chd3	Elf5	0.999255	1.000000	0.996675	0.050522	0.223717	0.096169	1.000000	3.000000	0.149143
Rps18	Elk3	0.999255	1.000000	0.996676	0.050537	0.223785	0.096196	1.000000	3.000000	0.149162
1110032A03Rik	Zic2	0.999255	1.000000	0.996677	0.050552	0.223785	0.096224	1.000000	3.000000	0.150751
Pou3f2	Zfp574	0.999255	1.000000	0.996678	0.050568	0.223819	0.096252	1.000000	3.000000	0.144952
Arhgap5	Hif1a	0.999255	1.000000	0.996679	0.050583	0.223853	0.096280	1.000000	3.000000	0.146425
Aff4	Foxo3	0.999254	1.000000	0.996680	0.050598	0.223887	0.096308	1.000000	3.000000	0.150484
Acadvl	Zfp46	0.999254	1.000000	0.996681	0.050614	0.223921	0.096335	1.000000	3.000000	0.150654
Snrpg	Mtf1	0.999254	1.000000	0.996682	0.050629	0.223955	0.096363	1.000000	3.000000	0.155054
Tsr3	Zfp322a	0.999254	1.000000	0.996683	0.050644	0.223989	0.096391	1.000000	3.000000	0.149279
Usp29	Pbx1	0.999254	1.000000	0.996684	0.050660	0.224023	0.096419	1.000000	3.000000	0.145991
Asnsd1	Zfp1	0.999254	1.000000	0.996685	0.050675	0.224057	0.096446	1.000000	3.000000	0.147675
D5Ertd579e	Rfx3	0.999254	1.000000	0.996686	0.050690	0.224091	0.096474	1.000000	3.000000	0.149922
Ccdc107	Pou3f4	0.999253	1.000000	0.996687	0.050706	0.224159	0.096502	1.000000	3.000000	0.146536
Hsp90ab1	Fosb	0.999253	1.000000	0.996688	0.050721	0.224159	0.096530	1.000000	3.000000	0.146433
Ldb1	Mycn	0.999253	1.000000	0.996689	0.050736	0.224193	0.096557	1.000000	3.000000	0.151036
D1Ertd622e	Sox21	0.999253	1.000000	0.996690	0.050752	0.224227	0.096585	1.000000	3.000000	0.152433
Galk1	Nfya	0.999252	1.000000	0.996691	0.050767	0.224261	0.096613	1.000000	3.000000	0.143153
Hnrnpul1	Nkx2-2	0.999252	1.000000	0.996692	0.050782	0.224295	0.096641	1.000000	3.000000	0.153703
Micu1	Sp3	0.999252	1.000000	0.996693	0.050798	0.224329	0.096668	1.000000	3.000000	0.148104
Sel1l3	Zbtb41	0.999252	1.000000	0.996694	0.050813	0.224363	0.096696	1.000000	3.000000	0.148828
Fam210b	Mtf1	0.999252	1.000000	0.996695	0.050828	0.224397	0.096724	1.000000	3.000000	0.151394
Tmem80	Zeb1	0.999252	1.000000	0.996696	0.050844	0.224431	0.096752	1.000000	3.000000	0.150856
Ube2l3	Myf6	0.999252	1.000000	0.996697	0.050859	0.224465	0.096779	1.000000	3.000000	0.147933
Mon2	Fezf2	0.999252	1.000000	0.996698	0.050874	0.224499	0.096807	1.000000	3.000000	0.149327
Sptbn1	Zfp580	0.999251	1.000000	0.996699	0.050890	0.224533	0.096835	1.000000	3.000000	0.145902
Atp2b1	Zbtb33	0.999251	1.000000	0.996700	0.050905	0.224567	0.096863	1.000000	3.000000	0.143194
Got2	Nfatc4	0.999251	1.000000	0.996701	0.050920	0.224601	0.096890	1.000000	3.000000	0.144211
Bptf	Egr2	0.999250	1.000000	0.996702	0.050936	0.224635	0.096918	1.000000	3.000000	0.146822
Psmd3	Stat1	0.999250	1.000000	0.996703	0.050951	0.224669	0.096946	1.000000	3.000000	0.150608
Swsap1	Dbp	0.999250	1.000000	0.996704	0.050966	0.224702	0.096974	1.000000	3.000000	0.148432
Qser1	Nfatc1	0.999250	1.000000	0.996705	0.050981	0.224770	0.097001	1.000000	3.000000	0.150743
Kcnc1	Zic2	0.999250	1.000000	0.996706	0.050997	0.224770	0.097029	1.000000	3.000000	0.142907
Phf13	Zbtb7a	0.999250	1.000000	0.996707	0.051012	0.224804	0.097057	1.000000	3.000000	0.145384
Egln1	Foxj3	0.999249	1.000000	0.996708	0.051027	0.224838	0.097085	1.000000	3.000000	0.151179
Polr3d	Lmo2	0.999249	1.000000	0.996709	0.051043	0.224872	0.097112	1.000000	3.000000	0.148997
Gpatch8	Irf2	0.999249	1.000000	0.996710	0.051058	0.224940	0.097140	1.000000	3.000000	0.144740
Ctbp1	Tcfl5	0.999249	1.000000	0.996711	0.051073	0.224940	0.097168	1.000000	3.000000	0.148376
Scn8a	Zbtb14	0.999249	1.000000	0.996712	0.051089	0.224974	0.097195	1.000000	3.000000	0.153593
Fbxw8	Erg	0.999249	1.000000	0.996712	0.051104	0.225041	0.097223	1.000000	3.000000	0.151104
Wdr33	Foxc2	0.999249	1.000000	0.996713	0.051119	0.225041	0.097251	1.000000	3.000000	0.153313
Prmt5	Elf5	0.999248	1.000000	0.996714	0.051135	0.225075	0.097279	1.000000	3.000000	0.145371
Lnp	Adnp2	0.999248	1.000000	0.996715	0.051150	0.225109	0.097306	1.000000	3.000000	0.150106
Cep170	Foxo1	0.999248	1.000000	0.996716	0.051165	0.225177	0.097334	1.000000	3.000000	0.148609
Chd3	Gli1	0.999248	1.000000	0.996717	0.051181	0.225177	0.097362	1.000000	3.000000	0.151633
Chd3	Egr2	0.999248	1.000000	0.996718	0.051196	0.225244	0.097390	1.000000	3.000000	0.148510
Amdhd2	Usf2	0.999248	1.000000	0.996719	0.051211	0.225244	0.097417	1.000000	3.000000	0.147205
Pou3f2	Neurod1	0.999248	1.000000	0.996720	0.051227	0.225278	0.097445	1.000000	3.000000	0.153049
Ccdc91	Gli3	0.999248	1.000000	0.996721	0.051242	0.225312	0.097473	1.000000	3.000000	0.143675
Josd2	Rfx4	0.999247	1.000000	0.996722	0.051257	0.225346	0.097501	1.000000	3.000000	0.151241
Rcc2	Zfp74	0.999247	1.000000	0.996723	0.051273	0.225380	0.097528	1.000000	3.000000	0.147664
Trmt112	Erf	0.999247	1.000000	0.996724	0.051288	0.225413	0.097556	1.000000	3.000000	0.145249
Tcp1	Zfp1	0.999247	1.000000	0.996725	0.051303	0.225447	0.097584	1.000000	3.000000	0.154265
Dkc1	Bhlha15	0.999247	1.000000	0.996726	0.051319	0.225481	0.097611	1.000000	3.000000	0.149270
Hint2	Tfcp2l1	0.999246	1.000000	0.996727	0.051334	0.225515	0.097639	1.000000	3.000000	0.145006
Meis2	Irf1	0.999246	1.000000	0.996728	0.051349	0.225548	0.097667	1.000000	3.000000	0.154452
Lmnb2	Rela	0.999245	1.000000	0.996729	0.051365	0.225616	0.097695	1.000000	3.000000	0.145627
Camta1	Nfya	0.999245	1.000000	0.996730	0.051380	0.225616	0.097722	1.000000	3.000000	0.152153
Sult4a1	Atf4	0.999245	1.000000	0.996731	0.051395	0.225684	0.097750	1.000000	3.000000	0.154496
Casd1	Rarg	0.999245	1.000000	0.996732	0.051411	0.225684	0.097778	1.000000	3.000000	0.146748
Aebp2	Zscan26	0.999244	1.000000	0.996733	0.051426	0.225717	0.097805	1.000000	3.000000	0.147944
Usp34	Zfp281	0.999243	1.000000	0.996734	0.051441	0.225751	0.097833	1.000000	3.000000	0.147219
Hspbp1	Zfp2	0.999243	1.000000	0.996735	0.051457	0.225785	0.097861	1.000000	3.000000	0.155183
Zfp617	Sall1	0.999243	1.000000	0.996736	0.051472	0.225819	0.097889	1.000000	3.000000	0.146449
Fbxo46	Mycn	0.999243	1.000000	0.996737	0.051487	0.225852	0.097916	1.000000	3.000000	0.146457
Taf5l	Bhlhe40	0.999242	1.000000	0.996738	0.051502	0.225886	0.097944	1.000000	3.000000	0.148806
Nrbf2	Srebf2	0.999242	1.000000	0.996739	0.051518	0.225953	0.097972	1.000000	3.000000	0.146315
Stag2	Zbtb7b	0.999242	1.000000	0.996740	0.051533	0.225953	0.098000	1.000000	3.000000	0.145787
Zfand4	Six3	0.999241	1.000000	0.996741	0.051548	0.225987	0.098027	1.000000	3.000000	0.147675
Tceb3	Plagl2	0.999241	1.000000	0.996742	0.051564	0.226021	0.098055	1.000000	3.000000	0.149494
Arnt2	Tbr1	0.999241	1.000000	0.996743	0.051579	0.226055	0.098083	1.000000	3.000000	0.142715
Ctc1	Zfp93	0.999241	1.000000	0.996744	0.051594	0.226122	0.098110	1.000000	3.000000	0.148989
C130071C03Rik	Zfp39	0.999241	1.000000	0.996745	0.051610	0.226122	0.098138	1.000000	3.000000	0.141209
Uqcr11	Nf1	0.999241	1.000000	0.996746	0.051625	0.226156	0.098166	1.000000	3.000000	0.154120
Med16	Maf	0.999240	1.000000	0.996747	0.051640	0.226189	0.098193	1.000000	3.000000	0.145480
Unc5c	Dbx1	0.999240	1.000000	0.996747	0.051656	0.226223	0.098221	1.000000	3.000000	0.150659
Noc2l	Gabpb1	0.999240	1.000000	0.996748	0.051671	0.226324	0.098249	1.000000	3.000000	0.143408
Chic2	Runx3	0.999240	1.000000	0.996749	0.051686	0.226324	0.098277	1.000000	3.000000	0.147979
Fyco1	Zfp3	0.999240	1.000000	0.996750	0.051702	0.226324	0.098304	1.000000	3.000000	0.150129
Bcl7c	Zfp91	0.999239	1.000000	0.996751	0.051717	0.226358	0.098332	1.000000	3.000000	0.146205
Rab6b	Zfp574	0.999238	1.000000	0.996752	0.051732	0.226391	0.098360	1.000000	3.000000	0.148811
Atp1b1	Batf	0.999238	1.000000	0.996753	0.051748	0.226425	0.098387	1.000000	3.000000	0.148782
Abhd11	Neurod1	0.999237	1.000000	0.996754	0.051763	0.226459	0.098415	1.000000	3.000000	0.144454
Prr3	Foxf1	0.999237	1.000000	0.996755	0.051778	0.226492	0.098443	1.000000	3.000000	0.145128
Ralyl	Ikzf2	0.999237	1.000000	0.996756	0.051794	0.226526	0.098471	1.000000	3.000000	0.145667
Purb	Zfp335	0.999236	1.000000	0.996757	0.051809	0.226560	0.098498	1.000000	3.000000	0.144106
H3f3a	Klf15	0.999236	1.000000	0.996758	0.051824	0.226627	0.098526	1.000000	3.000000	0.139543
Mllt6	Patz1	0.999236	1.000000	0.996759	0.051840	0.226627	0.098554	1.000000	3.000000	0.144164
Kdm6b	Zfp1	0.999236	1.000000	0.996760	0.051855	0.226660	0.098581	1.000000	3.000000	0.147211
Asnsd1	Prdm5	0.999235	1.000000	0.996761	0.051870	0.226694	0.098609	1.000000	3.000000	0.148890
Wsb2	Zfp697	0.999235	1.000000	0.996762	0.051886	0.226728	0.098637	1.000000	3.000000	0.143985
Neurod1	Arid3b	0.999235	1.000000	0.996763	0.051901	0.226761	0.098664	1.000000	3.000000	0.149795
Slc35b2	Mycn	0.999235	1.000000	0.996764	0.051916	0.226795	0.098692	1.000000	3.000000	0.143762
Pigx	Elk3	0.999235	1.000000	0.996765	0.051932	0.226828	0.098720	1.000000	3.000000	0.145894
Sephs1	Nfatc1	0.999235	1.000000	0.996766	0.051947	0.226929	0.098747	1.000000	3.000000	0.145716
Hps4	Atf2	0.999235	1.000000	0.996767	0.051962	0.226929	0.098775	1.000000	3.000000	0.157345
Syap1	Zfp281	0.999235	1.000000	0.996768	0.051978	0.226929	0.098803	1.000000	3.000000	0.146344
Cdc42bpa	Zic2	0.999234	1.000000	0.996769	0.051993	0.226996	0.098831	1.000000	3.000000	0.147324
Cic	Zfp281	0.999234	1.000000	0.996769	0.052008	0.226996	0.098858	1.000000	3.000000	0.149744
Meis2	Spi1	0.999234	1.000000	0.996770	0.052023	0.227030	0.098886	1.000000	3.000000	0.143677
Wdr12	Vsx1	0.999234	0.000000	0.996478	0.052023	0.227030	0.098884	0.000000	-3.000000	0.151744
Cilp2	Nr1h3	0.999234	1.000000	0.996479	0.052039	0.227030	0.098912	1.000000	3.000000	0.150010
Zfp644	Srf	0.999234	1.000000	0.996480	0.052054	0.227063	0.098940	1.000000	3.000000	0.144418
Ctnnd1	Prdm1	0.999234	1.000000	0.996481	0.052069	0.227130	0.098968	1.000000	3.000000	0.149633
Polr3gl	Pax4	0.999234	1.000000	0.996482	0.052085	0.227130	0.098995	1.000000	3.000000	0.145100
Spint2	Zfp513	0.999234	1.000000	0.996483	0.052100	0.227197	0.099023	1.000000	3.000000	0.148884
Tial1	Thap11	0.999234	1.000000	0.996484	0.052115	0.227197	0.099051	1.000000	3.000000	0.147627
Id2	Trp73	0.999233	1.000000	0.996485	0.052131	0.227231	0.099078	1.000000	3.000000	0.149365
Ctu2	Creb1	0.999233	1.000000	0.996486	0.052146	0.227264	0.099106	1.000000	3.000000	0.145704
Pou6f1	Sox8	0.999233	1.000000	0.996487	0.052161	0.227298	0.099134	1.000000	3.000000	0.149014
Kcnmb4	Parp1	0.999233	1.000000	0.996488	0.052177	0.227331	0.099161	1.000000	3.000000	0.144750
Nfix	Foxo3	0.999233	1.000000	0.996489	0.052192	0.227398	0.099189	1.000000	3.000000	0.148058
Spata5	Zfp771	0.999233	1.000000	0.996490	0.052207	0.227398	0.099217	1.000000	3.000000	0.145296
Ccdc106	Ahr	0.999233	1.000000	0.996491	0.052223	0.227432	0.099244	1.000000	3.000000	0.147269
Zfp94	Sox3	0.999232	1.000000	0.996492	0.052238	0.227465	0.099272	1.000000	3.000000	0.148476
Chd3	Zfp281	0.999232	1.000000	0.996493	0.052253	0.227499	0.099300	1.000000	3.000000	0.145306
Hook2	Ap1g1	0.999231	1.000000	0.996494	0.052269	0.227532	0.099327	1.000000	3.000000	0.145512
Nxf1	Zfp322a	0.999231	1.000000	0.996495	0.052284	0.227566	0.099355	1.000000	3.000000	0.144731
Pcid2	Atf6	0.999230	1.000000	0.996496	0.052299	0.227599	0.099383	1.000000	3.000000	0.147223
Ccsap	Mafk	0.999230	1.000000	0.996497	0.052315	0.227633	0.099410	1.000000	3.000000	0.144892
Fgfbp3	Irf1	0.999230	1.000000	0.996498	0.052330	0.227666	0.099438	1.000000	3.000000	0.145720
Tnrc6b	Tcfl5	0.999230	1.000000	0.996499	0.052345	0.227700	0.099466	1.000000	3.000000	0.146350
Pvrl2	Zfp653	0.999230	1.000000	0.996500	0.052361	0.227733	0.099493	1.000000	3.000000	0.144345
AI854517	Dbx1	0.999230	1.000000	0.996501	0.052376	0.227767	0.099521	1.000000	3.000000	0.144700
Cirbp	Klf2	0.999230	1.000000	0.996502	0.052391	0.227800	0.099549	1.000000	3.000000	0.144484
Ube2r2	Rreb1	0.999229	1.000000	0.996503	0.052407	0.227834	0.099576	1.000000	3.000000	0.146350
Pex26	Atf5	0.999229	1.000000	0.996505	0.052422	0.227934	0.099604	1.000000	3.000000	0.145482
D430019H16Rik	Neurod1	0.999229	1.000000	0.996506	0.052437	0.227934	0.099632	1.000000	3.000000	0.145510
Apc2	Irf7	0.999229	1.000000	0.996507	0.052453	0.227934	0.099659	1.000000	3.000000	0.146805
Cog8	Gabpa	0.999229	1.000000	0.996508	0.052468	0.227967	0.099687	1.000000	3.000000	0.146233
Srrd	Atf2	0.999228	1.000000	0.996509	0.052483	0.228001	0.099715	1.000000	3.000000	0.145407
Zfp94	Stat3	0.999228	1.000000	0.996510	0.052499	0.228034	0.099742	1.000000	3.000000	0.143918
Nelfcd	Rxrg	0.999228	1.000000	0.996511	0.052514	0.228067	0.099770	1.000000	3.000000	0.140841
Ppp3cb	Klf13	0.999228	1.000000	0.996512	0.052529	0.228101	0.099798	1.000000	3.000000	0.145258
Ccdc174	Foxp1	0.999228	1.000000	0.996513	0.052544	0.228134	0.099825	1.000000	3.000000	0.146543
Mcl1	Sox2	0.999228	1.000000	0.996514	0.052560	0.228168	0.099853	1.000000	3.000000	0.142469
Ypel1	Irf1	0.999227	1.000000	0.996515	0.052575	0.228201	0.099881	1.000000	3.000000	0.144008
Adamts1	Tef	0.999227	1.000000	0.996516	0.052590	0.228234	0.099908	1.000000	3.000000	0.143975
Anapc4	Elk3	0.999226	1.000000	0.996517	0.052606	0.228268	0.099936	1.000000	3.000000	0.139867
Rnf5	Nfya	0.999226	1.000000	0.996518	0.052621	0.228335	0.099964	1.000000	3.000000	0.143639
Gar1	Fli1	0.999226	1.000000	0.996519	0.052636	0.228335	0.099991	1.000000	3.000000	0.150169
Creb1	Foxo3	0.999226	1.000000	0.996520	0.052652	0.228368	0.100019	1.000000	3.000000	0.141543
Qpctl	Nkx6-2	0.999225	1.000000	0.996521	0.052667	0.228401	0.100047	1.000000	3.000000	0.154637
Gnaz	Plagl2	0.999225	1.000000	0.996522	0.052682	0.228435	0.100074	1.000000	3.000000	0.144358
Nab1	Zfp526	0.999225	1.000000	0.996523	0.052698	0.228468	0.100102	1.000000	3.000000	0.141528
Specc1l	Smad1	0.999225	1.000000	0.996524	0.052713	0.228501	0.100130	1.000000	3.000000	0.147326
Hcn3	Cables1	0.999225	1.000000	0.996525	0.052728	0.228535	0.100157	1.000000	3.000000	0.142009
Atp5o	Meis3	0.999224	1.000000	0.996526	0.052744	0.228568	0.100185	1.000000	3.000000	0.395660
Vapb	Hif1a	0.999224	1.000000	0.996527	0.052759	0.228601	0.100212	1.000000	3.000000	0.144625
Mark3	Tfap2b	0.999224	1.000000	0.996528	0.052774	0.228635	0.100240	1.000000	3.000000	0.139117
Prdx5	Elk1	0.999223	1.000000	0.996529	0.052790	0.228668	0.100268	1.000000	3.000000	0.145750
H3f3a	Klf10	0.999223	1.000000	0.996530	0.052805	0.228701	0.100295	1.000000	3.000000	0.145015
Mef2d	Tbr1	0.999223	1.000000	0.996531	0.052820	0.228735	0.100323	1.000000	3.000000	0.146057
Amdhd2	Usf1	0.999223	1.000000	0.996532	0.052836	0.228768	0.100351	1.000000	3.000000	0.144223
Pantr1	Zfp2	0.999223	1.000000	0.996533	0.052851	0.228801	0.100378	1.000000	3.000000	0.143553
Ganab	Esr1	0.999223	1.000000	0.996534	0.052866	0.228834	0.100406	1.000000	3.000000	0.140647
Mob1b	Zfp91	0.999222	1.000000	0.996535	0.052882	0.228901	0.100434	1.000000	3.000000	0.143833
Timm10b	Gabpb1	0.999222	1.000000	0.996536	0.052897	0.228901	0.100461	1.000000	3.000000	0.147280
Psip1	Pax4	0.999222	1.000000	0.996537	0.052912	0.228968	0.100489	1.000000	3.000000	0.141914
Hist1h2ae	Irf7	0.999222	1.000000	0.996538	0.052928	0.228968	0.100517	1.000000	3.000000	0.143540
Zfp512b	Zeb1	0.999222	1.000000	0.996539	0.052943	0.229034	0.100544	1.000000	3.000000	0.139220
Cby1	Zfp689	0.999222	1.000000	0.996540	0.052958	0.229034	0.100572	1.000000	3.000000	0.142602
Ahcyl2	Mafb	0.999222	1.000000	0.996541	0.052974	0.229067	0.100599	1.000000	3.000000	0.143227
Myl6b	Foxj2	0.999221	1.000000	0.996542	0.052989	0.229101	0.100627	1.000000	3.000000	0.141615
Maz	E2f3	0.999221	1.000000	0.996543	0.053004	0.229134	0.100655	1.000000	3.000000	0.143979
Eid1	Hif1a	0.999221	1.000000	0.996544	0.053020	0.229167	0.100682	1.000000	3.000000	0.142711
Eef2	Runx1	0.999221	1.000000	0.996545	0.053035	0.229200	0.100710	1.000000	3.000000	0.143556
Stag2	Stat1	0.999221	1.000000	0.996546	0.053050	0.229234	0.100738	1.000000	3.000000	0.140877
Fam53b	Sox21	0.999221	1.000000	0.996547	0.053065	0.229267	0.100765	1.000000	3.000000	0.140000
Srrm3	Ehf	0.999221	1.000000	0.996548	0.053081	0.229300	0.100793	1.000000	3.000000	0.137759
Cdk4	Zfx	0.999220	1.000000	0.996549	0.053096	0.229333	0.100821	1.000000	3.000000	0.143636
Ube2a	Zfp661	0.999220	1.000000	0.996550	0.053111	0.229367	0.100848	1.000000	3.000000	0.146286
Atl1	Zfp335	0.999220	1.000000	0.996551	0.053127	0.229400	0.100876	1.000000	3.000000	0.142135
Mlh3	Zfp710	0.999220	1.000000	0.996552	0.053142	0.229466	0.100903	1.000000	3.000000	0.144091
Lonp2	Elk3	0.999220	1.000000	0.996553	0.053157	0.229466	0.100931	1.000000	3.000000	0.142066
Pura	Arid3b	0.999220	1.000000	0.996554	0.053173	0.229499	0.100959	1.000000	3.000000	0.140758
Dvl2	Usf2	0.999219	1.000000	0.996555	0.053188	0.229533	0.100986	1.000000	3.000000	0.146135
Abt1	Irf8	0.999219	1.000000	0.996556	0.053203	0.229599	0.101014	1.000000	3.000000	0.145644
Golga4	Stat1	0.999219	1.000000	0.996557	0.053219	0.229599	0.101042	1.000000	3.000000	0.143591
Zmym6	Arnt	0.999219	1.000000	0.996558	0.053234	0.229632	0.101069	1.000000	3.000000	0.145179
Pgm1	Gtf2i	0.999218	1.000000	0.996559	0.053249	0.229665	0.101097	1.000000	3.000000	0.141059
Peg3	Pbx1	0.999218	1.000000	0.996560	0.053265	0.229698	0.101124	1.000000	3.000000	0.146908
Cdk5rap1	Zfp653	0.999218	1.000000	0.996561	0.053280	0.229732	0.101152	1.000000	3.000000	0.142584
Lmnb2	Nfkb2	0.999218	1.000000	0.996562	0.053295	0.229765	0.101180	1.000000	3.000000	0.141327
Zbtb18	Smad3	0.999218	1.000000	0.996563	0.053311	0.229798	0.101207	1.000000	3.000000	0.150655
Nfix	Egr2	0.999218	1.000000	0.996564	0.053326	0.229831	0.101235	1.000000	3.000000	0.144278
Nsg2	Zfp39	0.999218	1.000000	0.996565	0.053341	0.229897	0.101263	1.000000	3.000000	0.142199
Map3k10	Foxd2	0.999218	1.000000	0.996566	0.053357	0.229897	0.101290	1.000000	3.000000	0.143064
Ldha	Smad1	0.999218	1.000000	0.996567	0.053372	0.229964	0.101318	1.000000	3.000000	0.142154
Prim1	Zfp93	0.999218	1.000000	0.996568	0.053387	0.229964	0.101345	1.000000	3.000000	0.144328
Eef1a1	Zfp513	0.999218	1.000000	0.996568	0.053403	0.229997	0.101373	1.000000	3.000000	0.149361
Bcl2l2	Maff	0.999217	1.000000	0.996569	0.053418	0.230030	0.101401	1.000000	3.000000	0.135841
Strn4	Tcfl5	0.999217	1.000000	0.996570	0.053433	0.230063	0.101428	1.000000	3.000000	0.137744
Apoo	Rreb1	0.999216	1.000000	0.996571	0.053449	0.230096	0.101456	1.000000	3.000000	0.142739
Zcchc6	Zfp641	0.999216	1.000000	0.996572	0.053464	0.230129	0.101483	1.000000	3.000000	0.137719
Lix1l	Pbx1	0.999216	1.000000	0.996573	0.053479	0.230162	0.101511	1.000000	3.000000	0.140371
Cul3	Zfp281	0.999216	1.000000	0.996574	0.053495	0.230195	0.101539	1.000000	3.000000	0.143869
Tiam2	Ehf	0.999216	1.000000	0.996575	0.053510	0.230228	0.101566	1.000000	3.000000	0.147223
Cntnap2	Zfp1	0.999215	1.000000	0.996576	0.053525	0.230262	0.101594	1.000000	3.000000	0.145330
Nova2	Zfp2	0.999215	1.000000	0.996577	0.053541	0.230295	0.101621	1.000000	3.000000	0.142507
Neurod2	Ovol2	0.999215	1.000000	0.996578	0.053556	0.230328	0.101649	1.000000	3.000000	0.151208
RP23-207N5.2	Glis1	0.999214	1.000000	0.996579	0.053571	0.230361	0.101677	1.000000	3.000000	0.137314
Stag2	Irf1	0.999214	1.000000	0.996580	0.053586	0.230394	0.101704	1.000000	3.000000	0.142161
Git2	Nr5a2	0.999214	1.000000	0.996581	0.053602	0.230427	0.101732	1.000000	3.000000	0.144270
Gar1	Elf1	0.999213	1.000000	0.996582	0.053617	0.230460	0.101759	1.000000	3.000000	0.139953
Arnt2	Prdm5	0.999213	1.000000	0.996583	0.053632	0.230493	0.101787	1.000000	3.000000	0.141327
Cant1	Hsf4	0.999213	1.000000	0.996584	0.053648	0.230559	0.101815	1.000000	3.000000	0.138487
3010026O09Rik	Smad1	0.999213	1.000000	0.996585	0.053663	0.230559	0.101842	1.000000	3.000000	0.136412
Ier2	Gzf1	0.999213	0.000000	0.996302	0.053663	0.230526	0.101841	0.000000	3.000000	0.146587
Cmip	E2f4	0.999212	1.000000	0.996303	0.053678	0.230559	0.101868	1.000000	3.000000	0.145046
Thumpd3	Fli1	0.999212	1.000000	0.996304	0.053694	0.230592	0.101896	1.000000	3.000000	0.142334
Enc1	Foxd3	0.999212	1.000000	0.996305	0.053709	0.230625	0.101924	1.000000	3.000000	0.141815
Zfp512b	Spdef	0.999211	1.000000	0.996306	0.053724	0.230658	0.101951	1.000000	3.000000	0.138704
Tulp4	Pax4	0.999211	1.000000	0.996307	0.053740	0.230691	0.101979	1.000000	3.000000	0.140814
Sox2	Zfp583	0.999210	1.000000	0.996308	0.053755	0.230724	0.102006	1.000000	3.000000	0.141722
Wdyhv1	Zfp46	0.999210	1.000000	0.996309	0.053770	0.230757	0.102034	1.000000	3.000000	0.147064
Kmt2c	Klf10	0.999210	1.000000	0.996310	0.053786	0.230790	0.102062	1.000000	3.000000	0.140303
Cep19	Plagl2	0.999210	1.000000	0.996311	0.053801	0.230823	0.102089	1.000000	3.000000	0.135966
Sdcbp	Foxc1	0.999210	1.000000	0.996312	0.053816	0.230856	0.102117	1.000000	3.000000	0.142683
Pak3	Stat1	0.999210	1.000000	0.996313	0.053832	0.230922	0.102144	1.000000	3.000000	0.143917
Ptms	Smad3	0.999210	1.000000	0.996314	0.053847	0.230922	0.102172	1.000000	3.000000	0.141823
Idnk	Vax1	0.999209	1.000000	0.996315	0.053862	0.230955	0.102200	1.000000	3.000000	0.140150
Zbtb18	Zbtb33	0.999209	1.000000	0.996316	0.053878	0.231021	0.102227	1.000000	3.000000	0.142454
Banp	Thap11	0.999209	1.000000	0.996317	0.053893	0.231021	0.102255	1.000000	3.000000	0.145402
Adrb1	Hlf	0.999209	1.000000	0.996318	0.053908	0.231054	0.102282	1.000000	3.000000	0.130869
3010026O09Rik	Foxo4	0.999209	1.000000	0.996319	0.053924	0.231087	0.102310	1.000000	3.000000	0.139623
Deaf1	Snai2	0.999208	1.000000	0.996320	0.053939	0.231120	0.102337	1.000000	3.000000	0.139192
Dmxl2	E2f2	0.999208	1.000000	0.996321	0.053954	0.231153	0.102365	1.000000	3.000000	0.142198
Wdr26	Zbtb33	0.999208	1.000000	0.996322	0.053970	0.231186	0.102393	1.000000	3.000000	0.135302
Abt1	Irf2	0.999208	1.000000	0.996324	0.053985	0.231219	0.102420	1.000000	3.000000	0.145392
Nom1	Ets2	0.999208	1.000000	0.996325	0.054000	0.231252	0.102448	1.000000	3.000000	0.147697
Npepps	Zfp580	0.999208	1.000000	0.996326	0.054016	0.231285	0.102475	1.000000	3.000000	0.141508
Prr12	Rfx7	0.999208	1.000000	0.996327	0.054031	0.231318	0.102503	1.000000	3.000000	0.143106
Tubb4b	Zfp91	0.999208	1.000000	0.996328	0.054046	0.231351	0.102531	1.000000	3.000000	0.135938
Med25	Irf1	0.999208	1.000000	0.996329	0.054062	0.231449	0.102558	1.000000	3.000000	0.141835
Lysmd2	Foxp3	0.999208	1.000000	0.996330	0.054077	0.231449	0.102586	1.000000	3.000000	0.138233
Smc1a	Prdm1	0.999208	1.000000	0.996331	0.054092	0.231449	0.102613	1.000000	3.000000	0.138837
Ints10	Foxo1	0.999207	1.000000	0.996332	0.054107	0.231482	0.102641	1.000000	3.000000	0.142487
Sptbn1	Klf10	0.999207	1.000000	0.996333	0.054123	0.231515	0.102668	1.000000	3.000000	0.141646
Nr1h2	Fli1	0.999207	1.000000	0.996334	0.054138	0.231548	0.102696	1.000000	3.000000	0.140397
Rnf126	Rfx3	0.999206	1.000000	0.996335	0.054153	0.231581	0.102724	1.000000	3.000000	0.142738
Scrt1	Ets2	0.999206	1.000000	0.996336	0.054169	0.231614	0.102751	1.000000	3.000000	0.144550
Epn1	Elf4	0.999206	1.000000	0.996337	0.054184	0.231647	0.102779	1.000000	3.000000	0.139685
Rcor2	Prdm16	0.999206	1.000000	0.996338	0.054199	0.231680	0.102806	1.000000	3.000000	0.139181
Lrrc4b	Zfp2	0.999205	1.000000	0.996339	0.054215	0.231713	0.102834	1.000000	3.000000	0.145990
Calm3	Hbp1	0.999205	1.000000	0.996340	0.054230	0.231746	0.102861	1.000000	3.000000	0.142924
Chd2	Tfap2b	0.999205	1.000000	0.996341	0.054245	0.231778	0.102889	1.000000	3.000000	0.139670
Tmem259	Nr1h3	0.999205	1.000000	0.996342	0.054261	0.231811	0.102917	1.000000	3.000000	0.142776
Arfgap2	Pou3f4	0.999205	1.000000	0.996343	0.054276	0.231844	0.102944	1.000000	3.000000	0.141295
Srm	Id2	0.999204	1.000000	0.996344	0.054291	0.231877	0.102972	1.000000	3.000000	0.141196
Tshz2	Zfp316	0.999203	1.000000	0.996345	0.054307	0.231910	0.102999	1.000000	3.000000	0.137985
Senp6	Tfap2c	0.999203	1.000000	0.996346	0.054322	0.231943	0.103027	1.000000	3.000000	0.139311
Pbx4	Zfp770	0.999203	1.000000	0.996347	0.054337	0.231976	0.103054	1.000000	3.000000	0.140033
Ints5	Zfp276	0.999203	1.000000	0.996348	0.054353	0.232008	0.103082	1.000000	3.000000	0.135679
AI854517	Foxj2	0.999203	1.000000	0.996349	0.054368	0.232041	0.103110	1.000000	3.000000	0.140275
Tmem80	Lmo2	0.999202	1.000000	0.996350	0.054383	0.232107	0.103137	1.000000	3.000000	0.142315
Faf2	Dmrt1	0.999202	1.000000	0.996351	0.054399	0.232107	0.103165	1.000000	3.000000	0.141110
Pramef8	Etv1	0.999202	1.000000	0.996352	0.054414	0.232140	0.103192	1.000000	3.000000	0.136753
H2-D1	Trp63	0.999201	1.000000	0.996353	0.054429	0.232172	0.103220	1.000000	3.000000	0.136708
Pmepa1	Zbtb14	0.999201	1.000000	0.996354	0.054445	0.232205	0.103247	1.000000	3.000000	0.138681
Nt5dc3	Nfe2l2	0.999200	1.000000	0.996355	0.054460	0.232238	0.103275	1.000000	3.000000	0.138323
Skil	Srebf2	0.999200	1.000000	0.996357	0.054475	0.232271	0.103302	1.000000	3.000000	0.140742
Acot1	Foxo3	0.999200	1.000000	0.996358	0.054491	0.232304	0.103330	1.000000	3.000000	0.144948
Neurod2	Trp73	0.999199	1.000000	0.996359	0.054506	0.232336	0.103358	1.000000	3.000000	0.142975
Tspan31	Zfp281	0.999199	1.000000	0.996360	0.054521	0.232369	0.103385	1.000000	3.000000	0.138094
1110002L01Rik	E2f6	0.999199	1.000000	0.996361	0.054537	0.232468	0.103413	1.000000	3.000000	0.140059
Zfyve27	Zic3	0.999199	1.000000	0.996362	0.054552	0.232468	0.103440	1.000000	3.000000	0.141513
Meis2	Irf8	0.999199	1.000000	0.996363	0.054567	0.232468	0.103468	1.000000	3.000000	0.141462
Herc3	Klf14	0.999199	1.000000	0.996364	0.054583	0.232533	0.103495	1.000000	3.000000	0.138078
Syt5	Pax4	0.999199	1.000000	0.996365	0.054598	0.232533	0.103523	1.000000	3.000000	0.137269
Polr3gl	Pbx1	0.999198	1.000000	0.996366	0.054613	0.232566	0.103550	1.000000	3.000000	0.141424
Pou3f3	Stat1	0.999198	1.000000	0.996367	0.054628	0.232599	0.103578	1.000000	3.000000	0.147836
Sgpp1	Foxm1	0.999198	1.000000	0.996368	0.054644	0.232631	0.103606	1.000000	3.000000	0.138928
Junb	E4f1	0.999197	1.000000	0.996369	0.054659	0.232664	0.103633	1.000000	3.000000	0.136795
Atxn7l3	Fxr1	0.999197	1.000000	0.996370	0.054674	0.232697	0.103661	1.000000	3.000000	0.139837
Ncoa2	Zfp672	0.999197	1.000000	0.996371	0.054690	0.232730	0.103688	1.000000	3.000000	0.141368
Chic2	Rreb1	0.999197	1.000000	0.996372	0.054705	0.232762	0.103716	1.000000	3.000000	0.130536
Rpl3	Arx	0.999197	0.000000	0.996094	0.054705	0.232730	0.103714	0.000000	-3.000000	0.132583
Myc	Cebpa	0.999196	1.000000	0.996095	0.054720	0.232762	0.103742	1.000000	3.000000	0.137175
Foxg1	Nfatc4	0.999196	1.000000	0.996096	0.054736	0.232795	0.103769	1.000000	3.000000	0.142648
Cirbp	Klf13	0.999196	1.000000	0.996097	0.054751	0.232828	0.103797	1.000000	3.000000	0.142031
3830406C13Rik	Nfat5	0.999196	1.000000	0.996098	0.054766	0.232860	0.103824	1.000000	3.000000	0.137621
Atp5g2	Tbp	0.999195	1.000000	0.996099	0.054782	0.232893	0.103852	1.000000	3.000000	0.139784
Egln1	Foxj1	0.999195	1.000000	0.996100	0.054797	0.232926	0.103880	1.000000	3.000000	0.139093
Mark4	Mecom	0.999195	1.000000	0.996101	0.054812	0.232959	0.103907	1.000000	3.000000	0.140476
Arnt2	Mga	0.999193	1.000000	0.996102	0.054828	0.232991	0.103935	1.000000	3.000000	0.136414
Iglon5	Tfap2b	0.999193	1.000000	0.996104	0.054843	0.233024	0.103962	1.000000	3.000000	0.136202
Tshz2	Zfp583	0.999193	1.000000	0.996105	0.054858	0.233057	0.103990	1.000000	3.000000	0.137637
Stoml2	Rfx2	0.999192	1.000000	0.996106	0.054874	0.233122	0.104017	1.000000	3.000000	0.136443
Bptf	Zfp580	0.999192	1.000000	0.996107	0.054889	0.233122	0.104045	1.000000	3.000000	0.134769
Prr3	Foxj1	0.999191	1.000000	0.996108	0.054904	0.233155	0.104072	1.000000	3.000000	0.140874
Med16	Elf5	0.999191	1.000000	0.996109	0.054920	0.233220	0.104100	1.000000	3.000000	0.137269
Atad2	Zfp46	0.999191	1.000000	0.996110	0.054935	0.233220	0.104127	1.000000	3.000000	0.137090
Nom1	Elf4	0.999191	1.000000	0.996111	0.054950	0.233253	0.104155	1.000000	3.000000	0.140873
Gm11266	Sox8	0.999191	1.000000	0.996112	0.054966	0.233285	0.104182	1.000000	3.000000	0.137332
Msl2	Zfp335	0.999191	1.000000	0.996113	0.054981	0.233318	0.104210	1.000000	3.000000	0.133466
Tmsb15b2	Foxk1	0.999190	1.000000	0.996114	0.054996	0.233351	0.104237	1.000000	3.000000	0.137016
R3hdm2	Zbtb7b	0.999190	1.000000	0.996115	0.055012	0.233383	0.104265	1.000000	3.000000	0.141157
Tbl3	Zfp784	0.999189	1.000000	0.996117	0.055027	0.233416	0.104293	1.000000	3.000000	0.137391
Samd14	Mecom	0.999189	1.000000	0.996118	0.055042	0.233481	0.104320	1.000000	3.000000	0.138824
Paip1	Tfap2c	0.999189	1.000000	0.996119	0.055058	0.233481	0.104348	1.000000	3.000000	0.136791
Lmtk3	Prdm5	0.999189	1.000000	0.996120	0.055073	0.233514	0.104375	1.000000	3.000000	0.136770
Ube2l3	Neurod1	0.999189	1.000000	0.996121	0.055088	0.233546	0.104403	1.000000	3.000000	0.140291
Hcn4	Meis1	0.999188	1.000000	0.996122	0.055104	0.233579	0.104430	1.000000	3.000000	0.146108
Rpgrip1l	Sox18	0.999188	1.000000	0.996123	0.055119	0.233612	0.104458	1.000000	3.000000	0.139331
Fam69b	Tcfl5	0.999188	1.000000	0.996124	0.055134	0.233644	0.104485	1.000000	3.000000	0.136179
Pramef8	Erg	0.999188	1.000000	0.996125	0.055149	0.233677	0.104513	1.000000	3.000000	0.147540
Unc119	Zfp322a	0.999187	1.000000	0.996126	0.055165	0.233742	0.104540	1.000000	3.000000	0.131359
Mfng	Olig2	0.999187	1.000000	0.996127	0.055180	0.233742	0.104568	1.000000	3.000000	0.138555
Cog8	Stat3	0.999187	1.000000	0.996128	0.055195	0.233775	0.104595	1.000000	3.000000	0.134497
Nmd3	Mafb	0.999187	1.000000	0.996129	0.055211	0.233807	0.104623	1.000000	3.000000	0.136725
Snrpc	Nr2c2	0.999186	1.000000	0.996130	0.055226	0.233840	0.104650	1.000000	3.000000	0.141766
Mark4	Klf10	0.999185	1.000000	0.996132	0.055241	0.233872	0.104678	1.000000	3.000000	0.134276
Akt3	Zfp641	0.999185	1.000000	0.996133	0.055257	0.233905	0.104705	1.000000	3.000000	0.139374
Cdk4	Srebf1	0.999185	1.000000	0.996134	0.055272	0.233938	0.104733	1.000000	3.000000	0.138086
Gm11266	Nfatc1	0.999185	1.000000	0.996135	0.055287	0.233970	0.104760	1.000000	3.000000	0.134260
Gprc5b	Twist2	0.999185	1.000000	0.996136	0.055303	0.234003	0.104788	1.000000	3.000000	0.133777
Zfp692	Meis2	0.999184	1.000000	0.996137	0.055318	0.234068	0.104815	1.000000	3.000000	0.135317
Gmeb2	Insm2	0.999184	1.000000	0.996138	0.055333	0.234068	0.104843	1.000000	3.000000	0.142893
Wsb2	Zbtb33	0.999184	1.000000	0.996139	0.055349	0.234100	0.104870	1.000000	3.000000	0.133582
Mllt4	Tcf3	0.999184	1.000000	0.996140	0.055364	0.234133	0.104898	1.000000	3.000000	0.136965
Osbpl1a	Klf8	0.999183	1.000000	0.996141	0.055379	0.234165	0.104925	1.000000	3.000000	0.133778
BC031181	Zfp39	0.999183	1.000000	0.996142	0.055395	0.234198	0.104953	1.000000	3.000000	0.135075
Deaf1	Lmo2	0.999183	1.000000	0.996143	0.055410	0.234231	0.104980	1.000000	3.000000	0.133435
Zfp574	Etv6	0.999182	1.000000	0.996144	0.055425	0.234263	0.105008	1.000000	3.000000	0.139199
Trip12	Klf15	0.999182	1.000000	0.996145	0.055441	0.234296	0.105035	1.000000	3.000000	0.137142
Mtx1	Zfp82	0.999182	1.000000	0.996146	0.055456	0.234393	0.105063	1.000000	3.000000	0.135393
Grcc10	Zbtb33	0.999182	1.000000	0.996147	0.055471	0.234393	0.105091	1.000000	3.000000	0.135568
Gng2	Irf1	0.999182	1.000000	0.996149	0.055487	0.234393	0.105118	1.000000	3.000000	0.143128
Med25	Irf8	0.999182	1.000000	0.996150	0.055502	0.234426	0.105146	1.000000	3.000000	0.136011
Zbtb18	Egr3	0.999181	1.000000	0.996151	0.055517	0.234458	0.105173	1.000000	3.000000	0.146949
Celf3	Rxra	0.999181	1.000000	0.996152	0.055533	0.234491	0.105201	1.000000	3.000000	0.138365
Gse1	Zfp513	0.999181	1.000000	0.996153	0.055548	0.234523	0.105228	1.000000	3.000000	0.136867
Serf2	Myc	0.999181	1.000000	0.996154	0.055563	0.234556	0.105256	1.000000	3.000000	0.133343
Paqr4	Lyl1	0.999181	1.000000	0.996155	0.055579	0.234620	0.105283	1.000000	3.000000	0.137666
Tubb2b	Zfp74	0.999181	1.000000	0.996156	0.055594	0.234620	0.105311	1.000000	3.000000	0.139336
Taok1	Adnp2	0.999180	1.000000	0.996157	0.055609	0.234653	0.105338	1.000000	3.000000	0.136711
Kdm6b	Zfp574	0.999180	1.000000	0.996158	0.055625	0.234718	0.105366	1.000000	3.000000	0.144015
Ica1	Pou2f1	0.999180	1.000000	0.996159	0.055640	0.234718	0.105393	1.000000	3.000000	0.133317
Dazap2	Klf12	0.999180	1.000000	0.996160	0.055655	0.234783	0.105421	1.000000	3.000000	0.135713
Ncam1	Zfp1	0.999180	1.000000	0.996161	0.055670	0.234783	0.105448	1.000000	3.000000	0.137593
Tmem42	Zfp2	0.999180	1.000000	0.996162	0.055686	0.234815	0.105475	1.000000	3.000000	0.135780
Braf	Zfp2	0.999180	1.000000	0.996163	0.055701	0.234848	0.105503	1.000000	3.000000	0.139570
Spint2	Zfp574	0.999179	1.000000	0.996164	0.055716	0.234880	0.105530	1.000000	3.000000	0.135411
Creb1	Zfp74	0.999179	1.000000	0.996165	0.055732	0.234913	0.105558	1.000000	3.000000	0.132668
Wdr26	Zfp697	0.999179	1.000000	0.996166	0.055747	0.234977	0.105585	1.000000	3.000000	0.142543
Zbtb18	E2f4	0.999179	1.000000	0.996168	0.055762	0.234977	0.105613	1.000000	3.000000	0.147757
Ctbp1	Foxp1	0.999179	1.000000	0.996169	0.055778	0.235042	0.105640	1.000000	3.000000	0.131065
Wsb2	Klf10	0.999179	1.000000	0.996170	0.055793	0.235042	0.105668	1.000000	3.000000	0.136735
Pum2	Mtf1	0.999178	1.000000	0.996171	0.055808	0.235075	0.105695	1.000000	3.000000	0.133795
Stip1	Nfya	0.999178	1.000000	0.996172	0.055824	0.235139	0.105723	1.000000	3.000000	0.134192
Klhdc10	Gata3	0.999178	1.000000	0.996173	0.055839	0.235139	0.105750	1.000000	3.000000	0.132894
Atp9a	Srebf1	0.999178	1.000000	0.996174	0.055854	0.235172	0.105778	1.000000	3.000000	0.137197
Npepps	Zbtb7b	0.999178	1.000000	0.996175	0.055870	0.235204	0.105805	1.000000	3.000000	0.139478
Ldb1	Usf1	0.999177	1.000000	0.996176	0.055885	0.235269	0.105833	1.000000	3.000000	0.118068
Pou3f3	Zfp281	0.999177	1.000000	0.996177	0.055900	0.235269	0.105860	1.000000	3.000000	0.147508
Iqcb1	Foxo3	0.999177	1.000000	0.996178	0.055916	0.235301	0.105888	1.000000	3.000000	0.140420
Ebp	Six4	0.999177	1.000000	0.996179	0.055931	0.235334	0.105915	1.000000	3.000000	0.136120
Polr3h	Nfib	0.999176	1.000000	0.996180	0.055946	0.235399	0.105943	1.000000	3.000000	0.134749
Mis12	Hes7	0.999176	1.000000	0.996181	0.055962	0.235399	0.105970	1.000000	3.000000	0.138961
St8sia4	Scrt2	0.999176	1.000000	0.996182	0.055977	0.235431	0.105998	1.000000	3.000000	0.136573
Fiz1	Gabpa	0.999176	1.000000	0.996183	0.055992	0.235463	0.106025	1.000000	3.000000	0.136001
1810037I17Rik	Stat1	0.999176	1.000000	0.996184	0.056008	0.235496	0.106053	1.000000	3.000000	0.138046
Slc44a1	Carf	0.999175	1.000000	0.996185	0.056023	0.235528	0.106080	1.000000	3.000000	0.133232
Mpped1	Klf2	0.999175	1.000000	0.996186	0.056038	0.235560	0.106108	1.000000	3.000000	0.136412
Ptprs	Rfx3	0.999175	1.000000	0.996187	0.056054	0.235593	0.106135	1.000000	3.000000	0.132368
Mef2d	Mga	0.999175	1.000000	0.996188	0.056069	0.235625	0.106163	1.000000	3.000000	0.136881
Gsk3b	Nfya	0.999175	1.000000	0.996189	0.056084	0.235657	0.106190	1.000000	3.000000	0.137452
Mcts2	Elk3	0.999174	1.000000	0.996190	0.056100	0.235690	0.106218	1.000000	3.000000	0.137710
Phip	Zic3	0.999174	1.000000	0.996192	0.056115	0.235819	0.106245	1.000000	3.000000	0.136057
Slc25a11	Etv3	0.999174	1.000000	0.996193	0.056130	0.235819	0.106272	1.000000	3.000000	0.135541
Dalrd3	Myf6	0.999174	1.000000	0.996194	0.056146	0.235819	0.106300	1.000000	3.000000	0.134598
Clstn1	Mtf1	0.999174	1.000000	0.996195	0.056161	0.235819	0.106327	1.000000	3.000000	0.129848
Sgpp1	Foxc2	0.999173	1.000000	0.996196	0.056176	0.235851	0.106355	1.000000	3.000000	0.136455
H2afy2	Zfp316	0.999173	1.000000	0.996197	0.056191	0.235884	0.106382	1.000000	3.000000	0.141805
Hddc2	Zfp580	0.999172	1.000000	0.996198	0.056207	0.235916	0.106410	1.000000	3.000000	0.135129
Pde9a	Ikzf1	0.999172	1.000000	0.996199	0.056222	0.235948	0.106437	1.000000	3.000000	0.134672
Lix1l	Pax4	0.999172	1.000000	0.996200	0.056237	0.235980	0.106465	1.000000	3.000000	0.134113
Gnl3	Zfp92	0.999171	1.000000	0.996201	0.056253	0.236013	0.106492	1.000000	3.000000	0.138008
Jak2	Plagl1	0.999171	1.000000	0.996202	0.056268	0.236045	0.106520	1.000000	3.000000	0.133357
Junb	Ets1	0.999171	1.000000	0.996203	0.056283	0.236077	0.106547	1.000000	3.000000	0.131832
Lmtk3	Mzf1	0.999171	1.000000	0.996204	0.056299	0.236142	0.106575	1.000000	3.000000	0.133343
Timm10b	Elf4	0.999171	1.000000	0.996205	0.056314	0.236142	0.106602	1.000000	3.000000	0.130007
Dctn1	Rfx3	0.999170	1.000000	0.996206	0.056329	0.236174	0.106630	1.000000	3.000000	0.134054
Eml2	Zfp641	0.999170	1.000000	0.996207	0.056345	0.236206	0.106657	1.000000	3.000000	0.137310
Tcp1	Smad3	0.999170	1.000000	0.996208	0.056360	0.236239	0.106684	1.000000	3.000000	0.134936
Zbtb18	Zfx	0.999170	1.000000	0.996209	0.056375	0.236303	0.106712	1.000000	3.000000	0.134052
Erich1	Runx3	0.999170	1.000000	0.996210	0.056391	0.236303	0.106739	1.000000	3.000000	0.132178
Ube2l3	Ascl2	0.999170	1.000000	0.996211	0.056406	0.236335	0.106767	1.000000	3.000000	0.135973
Dnmt3a	Foxc1	0.999169	1.000000	0.996212	0.056421	0.236367	0.106794	1.000000	3.000000	0.135612
Cuta	Nfatc4	0.999169	1.000000	0.996213	0.056437	0.236400	0.106822	1.000000	3.000000	0.133765
Mrps17	Irf7	0.999168	1.000000	0.996214	0.056452	0.236432	0.106849	1.000000	3.000000	0.131369
Atxn7l1	Gtf2i	0.999168	1.000000	0.996215	0.056467	0.236464	0.106877	1.000000	3.000000	0.130309
Fam168a	Thap11	0.999168	1.000000	0.996216	0.056483	0.236496	0.106904	1.000000	3.000000	0.134535
Cdk4	Neurod1	0.999167	1.000000	0.996217	0.056498	0.236529	0.106932	1.000000	3.000000	0.131026
Manbal	Elf1	0.999167	1.000000	0.996218	0.056513	0.236593	0.106959	1.000000	3.000000	0.138223
Sft2d1	Etv3	0.999167	1.000000	0.996219	0.056529	0.236593	0.106986	1.000000	3.000000	0.135803
Syap1	Rreb1	0.999167	1.000000	0.996220	0.056544	0.236625	0.107014	1.000000	3.000000	0.131360
Gns	Zeb1	0.999167	1.000000	0.996221	0.056559	0.236657	0.107041	1.000000	3.000000	0.132099
Satb2	Zfp39	0.999167	1.000000	0.996222	0.056575	0.236690	0.107069	1.000000	3.000000	0.132294
Asxl3	Esr1	0.999167	1.000000	0.996223	0.056590	0.236754	0.107096	1.000000	3.000000	0.141301
Frs3	Zfp775	0.999167	1.000000	0.996224	0.056605	0.236754	0.107124	1.000000	3.000000	0.138102
Gmeb1	Mecom	0.999166	1.000000	0.996225	0.056621	0.236786	0.107151	1.000000	3.000000	0.135879
Strn4	Rfx2	0.999166	1.000000	0.996226	0.056636	0.236850	0.107179	1.000000	3.000000	0.135726
Ncam1	Zfp574	0.999166	1.000000	0.996227	0.056651	0.236850	0.107206	1.000000	3.000000	0.136650
Osbpl1a	Klf12	0.999166	1.000000	0.996228	0.056667	0.236883	0.107233	1.000000	3.000000	0.132266
Dtx4	Tbx2	0.999165	1.000000	0.996229	0.056682	0.236915	0.107261	1.000000	3.000000	0.137025
Nrp2	Erg	0.999165	1.000000	0.996230	0.056697	0.236947	0.107288	1.000000	3.000000	0.132329
Osbpl1a	Gli1	0.999165	1.000000	0.996231	0.056712	0.236979	0.107316	1.000000	3.000000	0.130291
Ebag9	Dmrt1	0.999165	1.000000	0.996233	0.056728	0.237011	0.107343	1.000000	3.000000	0.134294
Ndufaf4	Elf3	0.999165	1.000000	0.996234	0.056743	0.237043	0.107371	1.000000	3.000000	0.131501
Dennd6b	Vax1	0.999164	1.000000	0.996235	0.056758	0.237076	0.107398	1.000000	3.000000	0.136981
Zcchc14	Zbtb14	0.999164	1.000000	0.996236	0.056774	0.237108	0.107426	1.000000	3.000000	0.139576
Nsrp1	Nfatc1	0.999164	1.000000	0.996237	0.056789	0.237140	0.107453	1.000000	3.000000	0.136327
Matk	Fxr1	0.999163	1.000000	0.996238	0.056804	0.237172	0.107480	1.000000	3.000000	0.136083
Get4	Prdm5	0.999163	1.000000	0.996239	0.056820	0.237204	0.107508	1.000000	3.000000	0.133151
Cpt1c	Npas2	0.999162	1.000000	0.996240	0.056835	0.237236	0.107535	1.000000	3.000000	0.137119
Lpar6	Pou3f4	0.999162	1.000000	0.996241	0.056850	0.237332	0.107563	1.000000	3.000000	0.130139
Ccp110	Esrrg	0.999162	1.000000	0.996242	0.056866	0.237332	0.107590	1.000000	3.000000	0.128145
March9	Mlxip	0.999162	1.000000	0.996243	0.056881	0.237332	0.107618	1.000000	3.000000	0.134196
Cd63	Klf10	0.999162	1.000000	0.996244	0.056896	0.237397	0.107645	1.000000	3.000000	0.137481
Agap1	Irf2	0.999162	1.000000	0.996245	0.056912	0.237397	0.107672	1.000000	3.000000	0.130744
Bloc1s5	Dmrt1	0.999162	1.000000	0.996246	0.056927	0.237429	0.107700	1.000000	3.000000	0.133882
Elp5	Zfp281	0.999162	1.000000	0.996247	0.056942	0.237493	0.107727	1.000000	3.000000	0.131111
Clstn1	Klf16	0.999162	1.000000	0.996248	0.056958	0.237493	0.107755	1.000000	3.000000	0.134372
Fbxw5	Fosl2	0.999162	0.000000	0.995981	0.056958	0.237461	0.107753	0.000000	-3.000000	0.131762
Clvs1	Olig2	0.999161	1.000000	0.995982	0.056973	0.237493	0.107781	1.000000	3.000000	0.136654
Szrd1	Irf9	0.999161	1.000000	0.995983	0.056988	0.237525	0.107808	1.000000	3.000000	0.133968
Dpf1	Zfp574	0.999161	1.000000	0.995984	0.057004	0.237557	0.107835	1.000000	3.000000	0.135151
Ubp1	Zfp92	0.999161	1.000000	0.995985	0.057019	0.237589	0.107863	1.000000	3.000000	0.138072
Dusp4	Nfatc1	0.999161	1.000000	0.995986	0.057034	0.237621	0.107890	1.000000	3.000000	0.129946
Nfix	Ikzf2	0.999161	1.000000	0.995987	0.057050	0.237653	0.107918	1.000000	3.000000	0.130467
Gns	Snai2	0.999160	1.000000	0.995988	0.057065	0.237685	0.107945	1.000000	3.000000	0.134905
RP23-218K15.3	Nkx6-2	0.999160	1.000000	0.995989	0.057080	0.237717	0.107973	1.000000	3.000000	0.132605
Gm9916	Nkx6-1	0.999160	1.000000	0.995990	0.057096	0.237781	0.108000	1.000000	3.000000	0.130072
Hook2	Esrrg	0.999160	1.000000	0.995991	0.057111	0.237781	0.108027	1.000000	3.000000	0.135262
F8a	Ap4m1	0.999160	1.000000	0.995993	0.057126	0.237813	0.108055	1.000000	3.000000	0.132905
Gsk3a	Klf10	0.999160	1.000000	0.995994	0.057142	0.237845	0.108082	1.000000	3.000000	0.133145
Rdx	Tfap2c	0.999159	1.000000	0.995995	0.057157	0.237877	0.108110	1.000000	3.000000	0.134451
Chrnb2	Usf1	0.999159	1.000000	0.995996	0.057172	0.237909	0.108137	1.000000	3.000000	0.135003
Phlda1	Egr4	0.999159	1.000000	0.995997	0.057188	0.237941	0.108165	1.000000	3.000000	0.130645
Slc35e4	Lhx6	0.999159	0.000000	0.995731	0.057188	0.237909	0.108163	0.000000	3.000000	0.129995
Ccm2	Klf10	0.999159	1.000000	0.995732	0.057203	0.237973	0.108190	1.000000	3.000000	0.135408
Mafg	Tfcp2l1	0.999159	1.000000	0.995733	0.057218	0.237973	0.108218	1.000000	3.000000	0.139337
Atl1	Runx3	0.999158	1.000000	0.995734	0.057233	0.238037	0.108245	1.000000	3.000000	0.132747
Tmem80	Snai2	0.999158	1.000000	0.995736	0.057249	0.238037	0.108273	1.000000	3.000000	0.134785
Specc1l	Foxo3	0.999157	1.000000	0.995737	0.057264	0.238069	0.108300	1.000000	3.000000	0.134973
Smg7	Maf	0.999157	1.000000	0.995738	0.057279	0.238133	0.108327	1.000000	3.000000	0.133235
Fam78b	Sp2	0.999157	1.000000	0.995739	0.057295	0.238133	0.108355	1.000000	3.000000	0.131974
Dpp9	Rfx7	0.999157	1.000000	0.995740	0.057310	0.238165	0.108382	1.000000	3.000000	0.130395
Tmem80	Myf6	0.999157	1.000000	0.995741	0.057325	0.238197	0.108410	1.000000	3.000000	0.133416
Lactb	Irf4	0.999157	1.000000	0.995742	0.057341	0.238229	0.108437	1.000000	3.000000	0.131207
Snrpf	Tbp	0.999157	1.000000	0.995744	0.057356	0.238293	0.108464	1.000000	3.000000	0.133010
Fam189b	Zfp131	0.999157	1.000000	0.995745	0.057371	0.238293	0.108492	1.000000	3.000000	0.132689
Mrps17	Prdm1	0.999156	1.000000	0.995746	0.057387	0.238325	0.108519	1.000000	3.000000	0.127211
Sgce	Gli1	0.999156	1.000000	0.995747	0.057402	0.238357	0.108547	1.000000	3.000000	0.134759
Ncam1	Elf5	0.999156	1.000000	0.995748	0.057417	0.238389	0.108574	1.000000	3.000000	0.133643
Slc52a2	Ehf	0.999156	1.000000	0.995749	0.057433	0.238421	0.108601	1.000000	3.000000	0.133668
Npepps	Klf13	0.999156	1.000000	0.995750	0.057448	0.238453	0.108629	1.000000	3.000000	0.129597
Zfp61	Vax1	0.999155	1.000000	0.995751	0.057463	0.238485	0.108656	1.000000	3.000000	0.129824
Larp1	Zbtb14	0.999155	1.000000	0.995753	0.057479	0.238517	0.108684	1.000000	3.000000	0.133485
Nr1h2	Elk3	0.999154	1.000000	0.995754	0.057494	0.238549	0.108711	1.000000	3.000000	0.135128
Cbfa2t2	Bhlha15	0.999154	0.000000	0.995490	0.057494	0.238517	0.108710	0.000000	-3.000000	0.136220
Lmtk3	Zfp148	0.999154	1.000000	0.995491	0.057509	0.238549	0.108737	1.000000	3.000000	0.127748
Dnajc25	Nfe2l2	0.999154	1.000000	0.995492	0.057525	0.238581	0.108764	1.000000	3.000000	0.129154
Ascl1	Alx1	0.999154	0.000000	0.995228	0.057525	0.238549	0.108763	0.000000	-3.000000	0.123381
Akt3	Klf10	0.999154	1.000000	0.995229	0.057540	0.238581	0.108790	1.000000	3.000000	0.133187
Abcf2	Nfib	0.999153	1.000000	0.995231	0.057555	0.238645	0.108818	1.000000	3.000000	0.136530
Ino80d	Nfatc1	0.999153	1.000000	0.995232	0.057571	0.238645	0.108845	1.000000	3.000000	0.131727
Fiz1	Fli1	0.999153	1.000000	0.995233	0.057586	0.238677	0.108872	1.000000	3.000000	0.130859
Itpk1	Zfp580	0.999153	1.000000	0.995234	0.057601	0.238708	0.108900	1.000000	3.000000	0.126572
Hypk	Creb3l2	0.999153	1.000000	0.995236	0.057617	0.238740	0.108927	1.000000	3.000000	0.131027
Uckl1	Spdef	0.999152	1.000000	0.995237	0.057632	0.238772	0.108954	1.000000	3.000000	0.135250
Pofut2	Zfp91	0.999152	1.000000	0.995238	0.057647	0.238804	0.108982	1.000000	3.000000	0.134916
Tmem147	Rreb1	0.999151	1.000000	0.995239	0.057663	0.238836	0.109009	1.000000	3.000000	0.131537
Pik3r2	Elf4	0.999151	1.000000	0.995241	0.057678	0.238868	0.109037	1.000000	3.000000	0.133604
Prr3	Foxc1	0.999151	1.000000	0.995242	0.057693	0.238900	0.109064	1.000000	3.000000	0.130148
Mex3a	Zfp583	0.999151	1.000000	0.995243	0.057709	0.238932	0.109091	1.000000	3.000000	0.131626
Camta1	Zic3	0.999151	1.000000	0.995244	0.057724	0.238964	0.109119	1.000000	3.000000	0.133144
Mta2	Deaf1	0.999151	1.000000	0.995246	0.057739	0.238995	0.109146	1.000000	3.000000	0.133652
Map4k4	Zfp580	0.999150	1.000000	0.995247	0.057754	0.239027	0.109174	1.000000	3.000000	0.129089
Dapk1	Mtf1	0.999150	1.000000	0.995248	0.057770	0.239059	0.109201	1.000000	3.000000	0.132721
Taf12	Mecom	0.999150	1.000000	0.995249	0.057785	0.239091	0.109228	1.000000	3.000000	0.130266
Osgin2	Barx2	0.999150	1.000000	0.995251	0.057800	0.239219	0.109256	1.000000	3.000000	0.132106
Gnao1	Tcfl5	0.999150	1.000000	0.995252	0.057816	0.239219	0.109283	1.000000	3.000000	0.131651
Aacs	Plagl2	0.999150	1.000000	0.995253	0.057831	0.239219	0.109311	1.000000	3.000000	0.135246
4632404H12Rik	Usf1	0.999150	1.000000	0.995254	0.057846	0.239219	0.109338	1.000000	3.000000	0.137094
Ascl1	Arx	0.999149	0.000000	0.994992	0.057846	0.239187	0.109336	0.000000	-3.000000	0.127613
Son	Mynn	0.999148	1.000000	0.994993	0.057862	0.239218	0.109364	1.000000	3.000000	0.134142
Dok4	Klf12	0.999148	1.000000	0.994995	0.057877	0.239250	0.109391	1.000000	3.000000	0.130414
Med21	Elf5	0.999148	1.000000	0.994996	0.057892	0.239282	0.109418	1.000000	3.000000	0.126499
Mark1	Zbtb14	0.999148	1.000000	0.994997	0.057908	0.239314	0.109446	1.000000	3.000000	0.130760
Gns	Myc	0.999148	1.000000	0.994999	0.057923	0.239346	0.109473	1.000000	3.000000	0.128701
Rpl9-ps6	Neurod1	0.999148	1.000000	0.995000	0.057938	0.239378	0.109501	1.000000	3.000000	0.132479
Rps18	Elf4	0.999147	1.000000	0.995001	0.057954	0.239409	0.109528	1.000000	3.000000	0.127713
Dner	Runx3	0.999147	1.000000	0.995003	0.057969	0.239441	0.109555	1.000000	3.000000	0.134424
Tmem42	Zbtb7b	0.999146	1.000000	0.995004	0.057984	0.239473	0.109583	1.000000	3.000000	0.132340
Cpt1c	Stat5b	0.999146	1.000000	0.995005	0.058000	0.239505	0.109610	1.000000	3.000000	0.133422
Pcbd2	Zfp35	0.999146	1.000000	0.995007	0.058015	0.239537	0.109637	1.000000	3.000000	0.131778
Lypla2	Elk3	0.999145	1.000000	0.995008	0.058030	0.239569	0.109665	1.000000	3.000000	0.129504
Xpr1	Klf15	0.999145	1.000000	0.995009	0.058046	0.239600	0.109692	1.000000	3.000000	0.133616
Sertad2	Zfp580	0.999145	1.000000	0.995011	0.058061	0.239632	0.109720	1.000000	3.000000	0.129905
Spcs1	Aire	0.999144	1.000000	0.995012	0.058076	0.239664	0.109747	1.000000	3.000000	0.130661
Tmem80	Deaf1	0.999144	1.000000	0.995013	0.058092	0.239696	0.109774	1.000000	3.000000	0.127066
Cebpb	Nr5a2	0.999144	1.000000	0.995014	0.058107	0.239728	0.109802	1.000000	3.000000	0.129110
Nefl	Plagl2	0.999143	1.000000	0.995016	0.058122	0.239759	0.109829	1.000000	3.000000	0.129766
Lypla2	Klf12	0.999143	1.000000	0.995017	0.058138	0.239791	0.109856	1.000000	3.000000	0.126117
Dok4	Ahr	0.999143	1.000000	0.995018	0.058153	0.239823	0.109884	1.000000	3.000000	0.128081
Pfn1	Elk3	0.999143	1.000000	0.995020	0.058168	0.239886	0.109911	1.000000	3.000000	0.129674
Pfdn2	Egr3	0.999143	1.000000	0.995021	0.058184	0.239886	0.109938	1.000000	3.000000	0.126840
Mafg	Zic3	0.999143	1.000000	0.995022	0.058199	0.239918	0.109966	1.000000	3.000000	0.129584
Bmpr1a	Gtf2i	0.999142	1.000000	0.995024	0.058214	0.239982	0.109993	1.000000	3.000000	0.133233
Nktr	Pax4	0.999142	1.000000	0.995025	0.058230	0.239982	0.110021	1.000000	3.000000	0.135615
Gtpbp4	Elf5	0.999142	1.000000	0.995026	0.058245	0.240013	0.110048	1.000000	3.000000	0.130146
Nfix	Foxc1	0.999142	1.000000	0.995027	0.058260	0.240045	0.110075	1.000000	3.000000	0.130813
Nrn1	Arid3b	0.999142	1.000000	0.995029	0.058275	0.240077	0.110103	1.000000	3.000000	0.128923
Ldb1	Mxi1	0.999142	1.000000	0.995030	0.058291	0.240109	0.110130	1.000000	3.000000	0.124035
Camk2g	Zfp641	0.999142	1.000000	0.995031	0.058306	0.240140	0.110157	1.000000	3.000000	0.129786
Tmem80	Bhlhe40	0.999142	1.000000	0.995033	0.058321	0.240204	0.110185	1.000000	3.000000	0.129502
Srsf10	Zfp335	0.999142	1.000000	0.995034	0.058337	0.240204	0.110212	1.000000	3.000000	0.131094
Maz	E2f1	0.999141	1.000000	0.995035	0.058352	0.240267	0.110239	1.000000	3.000000	0.128306
Trim41	Gabpa	0.999141	1.000000	0.995037	0.058367	0.240267	0.110267	1.000000	3.000000	0.125702
Ccdc9	Zfp641	0.999141	1.000000	0.995038	0.058383	0.240299	0.110294	1.000000	3.000000	0.133722
Egln1	Vax1	0.999141	1.000000	0.995039	0.058398	0.240331	0.110321	1.000000	3.000000	0.128878
AI480526	Irf8	0.999141	1.000000	0.995040	0.058413	0.240362	0.110349	1.000000	3.000000	0.126472
Arhgef25	Zbtb7b	0.999141	1.000000	0.995042	0.058429	0.240394	0.110376	1.000000	3.000000	0.128624
Zfp113	Irf9	0.999140	1.000000	0.995043	0.058444	0.240426	0.110404	1.000000	3.000000	0.130052
Pfn1	Nfya	0.999140	1.000000	0.995044	0.058459	0.240457	0.110431	1.000000	3.000000	0.126611
Gtpbp4	Irf8	0.999140	1.000000	0.995046	0.058475	0.240489	0.110458	1.000000	3.000000	0.132002
Sh3kbp1	Stat1	0.999139	1.000000	0.995047	0.058490	0.240521	0.110486	1.000000	3.000000	0.129550
Rnf19a	Zfp768	0.999139	1.000000	0.995048	0.058505	0.240584	0.110513	1.000000	3.000000	0.130803
Dmxl2	Tcfl5	0.999139	1.000000	0.995050	0.058521	0.240584	0.110540	1.000000	3.000000	0.127657
C1d	Smad4	0.999139	1.000000	0.995051	0.058536	0.240616	0.110568	1.000000	3.000000	0.132144
Asnsd1	Elf5	0.999138	1.000000	0.995052	0.058551	0.240647	0.110595	1.000000	3.000000	0.133336
Smarca4	E2f2	0.999138	1.000000	0.995053	0.058567	0.240679	0.110622	1.000000	3.000000	0.127151
Zfhx2	Foxo3	0.999137	1.000000	0.995055	0.058582	0.240711	0.110650	1.000000	3.000000	0.132611
Uckl1	Zeb1	0.999136	1.000000	0.995056	0.058597	0.240742	0.110677	1.000000	3.000000	0.137363
Dpp9	Rfx4	0.999136	1.000000	0.995057	0.058613	0.240774	0.110704	1.000000	3.000000	0.128406
Kdm6b	Egr2	0.999136	1.000000	0.995059	0.058628	0.240806	0.110732	1.000000	3.000000	0.127592
Gm27197	Zfp1	0.999135	1.000000	0.995060	0.058643	0.240837	0.110759	1.000000	3.000000	0.127613
Nedd8	Ikzf2	0.999135	1.000000	0.995061	0.058659	0.240869	0.110786	1.000000	3.000000	0.129719
Agrn	Klf10	0.999134	1.000000	0.995062	0.058674	0.240932	0.110814	1.000000	3.000000	0.128452
Tceal6	Nfkb2	0.999134	1.000000	0.995064	0.058689	0.240932	0.110841	1.000000	3.000000	0.129749
Dab1	Runx1	0.999134	1.000000	0.995065	0.058705	0.240964	0.110868	1.000000	3.000000	0.128447
Rev1	Klf10	0.999134	1.000000	0.995066	0.058720	0.240995	0.110896	1.000000	3.000000	0.131548
Pja1	Zfp281	0.999134	1.000000	0.995067	0.058735	0.241027	0.110923	1.000000	3.000000	0.133261
Zbtb25	Irx2	0.999134	1.000000	0.995069	0.058751	0.241059	0.110950	1.000000	3.000000	0.132644
Impact	Klf8	0.999134	1.000000	0.995070	0.058766	0.241090	0.110978	1.000000	3.000000	0.126539
Ngrn	Elk3	0.999134	1.000000	0.995071	0.058781	0.241153	0.111005	1.000000	3.000000	0.124700
Tmem259	Rxrb	0.999134	1.000000	0.995073	0.058796	0.241153	0.111032	1.000000	3.000000	0.121711
Kat6a	E2f4	0.999133	1.000000	0.995074	0.058812	0.241248	0.111060	1.000000	3.000000	0.130239
Acadsb	Smad1	0.999133	1.000000	0.995075	0.058827	0.241248	0.111087	1.000000	3.000000	0.127140
Ncam1	Zfp513	0.999133	1.000000	0.995076	0.058842	0.241248	0.111114	1.000000	3.000000	0.129171
Usp34	Klf10	0.999133	1.000000	0.995078	0.058858	0.241280	0.111142	1.000000	3.000000	0.129129
Crtc1	Zfp574	0.999132	1.000000	0.995079	0.058873	0.241311	0.111169	1.000000	3.000000	0.124634
Pafah1b3	Gli1	0.999132	1.000000	0.995080	0.058888	0.241343	0.111196	1.000000	3.000000	0.128068
Plxna4	Zic3	0.999132	1.000000	0.995082	0.058904	0.241343	0.111224	1.000000	3.000000	0.126352
Ascl1	Shox2	0.999132	0.000000	0.994824	0.058904	0.241343	0.111222	0.000000	3.000000	0.123122
Lekr1	Ctnnb1	0.999132	1.000000	0.994825	0.058919	0.241406	0.111249	1.000000	3.000000	0.134974
Wdr82	Mef2a	0.999132	1.000000	0.994827	0.058934	0.241406	0.111277	1.000000	3.000000	0.130387
Dgat1	Ehf	0.999131	1.000000	0.994828	0.058950	0.241438	0.111304	1.000000	3.000000	0.130454
Kmt2a	Klf15	0.999131	1.000000	0.994829	0.058965	0.241469	0.111331	1.000000	3.000000	0.130916
Syap1	Zfp641	0.999131	1.000000	0.994831	0.058980	0.241501	0.111359	1.000000	3.000000	0.127696
Galnt11	Gata6	0.999131	1.000000	0.994832	0.058996	0.241532	0.111386	1.000000	3.000000	0.129034
Cyb561d2	Aire	0.999131	1.000000	0.994833	0.059011	0.241564	0.111413	1.000000	3.000000	0.128850
Lrrc8b	Myf6	0.999131	1.000000	0.994835	0.059026	0.241595	0.111441	1.000000	3.000000	0.124589
Bptf	Cnot3	0.999130	1.000000	0.994836	0.059042	0.241627	0.111468	1.000000	3.000000	0.129458
Hddc3	Eomes	0.999130	1.000000	0.994837	0.059057	0.241658	0.111495	1.000000	3.000000	0.126105
Tbl3	Sox21	0.999130	1.000000	0.994839	0.059072	0.241690	0.111523	1.000000	3.000000	0.130190
Hnrnpu	Tfap2b	0.999129	1.000000	0.994840	0.059088	0.241721	0.111550	1.000000	3.000000	0.124621
Wbp5	Maz	0.999128	1.000000	0.994841	0.059103	0.241784	0.111577	1.000000	3.000000	0.124633
Akt3	Egr2	0.999128	1.000000	0.994843	0.059118	0.241784	0.111604	1.000000	3.000000	0.124714
Arfip2	Gabpb1	0.999128	1.000000	0.994844	0.059134	0.241816	0.111632	1.000000	3.000000	0.125945
Tsnax	Gabpa	0.999127	1.000000	0.994845	0.059149	0.241847	0.111659	1.000000	3.000000	0.128233
2900076A07Rik	Atf6	0.999127	1.000000	0.994847	0.059164	0.241879	0.111686	1.000000	3.000000	0.129295
Arhgap12	Neurod1	0.999127	1.000000	0.994848	0.059180	0.241942	0.111714	1.000000	3.000000	0.133002
Ap4s1	Nkx2-2	0.999127	1.000000	0.994849	0.059195	0.241942	0.111741	1.000000	3.000000	0.134858
Stard3	Barx2	0.999127	1.000000	0.994851	0.059210	0.242005	0.111768	1.000000	3.000000	0.126901
Atf5	Rela	0.999127	1.000000	0.994852	0.059226	0.242005	0.111796	1.000000	3.000000	0.132094
Rps4x	Mynn	0.999127	1.000000	0.994853	0.059241	0.242068	0.111823	1.000000	3.000000	0.126247
Yy1	Zfp580	0.999127	1.000000	0.994855	0.059256	0.242068	0.111850	1.000000	3.000000	0.125720
Unk	Vax1	0.999126	1.000000	0.994856	0.059272	0.242131	0.111878	1.000000	3.000000	0.131417
Slc6a17	Atf5	0.999126	1.000000	0.994857	0.059287	0.242131	0.111905	1.000000	3.000000	0.127118
Cttnbp2	Ebf1	0.999126	1.000000	0.994859	0.059302	0.242194	0.111932	1.000000	3.000000	0.126115
Hook2	Nfkb2	0.999126	1.000000	0.994860	0.059317	0.242194	0.111960	1.000000	3.000000	0.126299
Kdm5b	Wt1	0.999126	1.000000	0.994861	0.059333	0.242225	0.111987	1.000000	3.000000	0.131884
Cystm1	Irx5	0.999126	0.000000	0.994606	0.059333	0.242194	0.111985	0.000000	3.000000	0.126611
Sft2d1	Elk3	0.999125	1.000000	0.994607	0.059348	0.242225	0.112012	1.000000	3.000000	0.129041
Camkv	Id2	0.999125	1.000000	0.994608	0.059363	0.242257	0.112040	1.000000	3.000000	0.129355
Rab35	Zbtb7b	0.999124	1.000000	0.994610	0.059379	0.242319	0.112067	1.000000	3.000000	0.128777
Cuedc2	Nkx2-2	0.999124	1.000000	0.994611	0.059394	0.242319	0.112094	1.000000	3.000000	0.126005
Slmo1	Foxo1	0.999124	1.000000	0.994613	0.059409	0.242351	0.112122	1.000000	3.000000	0.120671
Egln1	Foxc1	0.999124	1.000000	0.994614	0.059425	0.242382	0.112149	1.000000	3.000000	0.129773
Nxt2	Mzf1	0.999123	1.000000	0.994615	0.059440	0.242414	0.112176	1.000000	3.000000	0.126002
Ints10	Sox2	0.999123	1.000000	0.994617	0.059455	0.242445	0.112204	1.000000	3.000000	0.126693
Gm26801	Irf4	0.999123	1.000000	0.994618	0.059471	0.242477	0.112231	1.000000	3.000000	0.128262
Rplp2	Zfp143	0.999122	1.000000	0.994620	0.059486	0.242508	0.112258	1.000000	3.000000	0.120926
Slc6a11	Zeb1	0.999122	1.000000	0.994621	0.059501	0.242539	0.112285	1.000000	3.000000	0.124967
Osbpl8	Klf10	0.999122	1.000000	0.994622	0.059517	0.242571	0.112313	1.000000	3.000000	0.126945
Mlh3	Zfp39	0.999122	1.000000	0.994624	0.059532	0.242634	0.112340	1.000000	3.000000	0.129355
Atrx	Zfp740	0.999122	1.000000	0.994625	0.059547	0.242634	0.112367	1.000000	3.000000	0.127253
Eif5a	E2f4	0.999122	1.000000	0.994626	0.059563	0.242665	0.112395	1.000000	3.000000	0.125977
Gpr45	Zfp654	0.999122	1.000000	0.994628	0.059578	0.242696	0.112422	1.000000	3.000000	0.127714
Cd151	Trp63	0.999121	1.000000	0.994629	0.059593	0.242728	0.112449	1.000000	3.000000	0.126757
Unk	Foxo3	0.999121	1.000000	0.994631	0.059609	0.242759	0.112477	1.000000	3.000000	0.121379
Galnt7	Zfp184	0.999121	1.000000	0.994632	0.059624	0.242791	0.112504	1.000000	3.000000	0.120088
Nmd3	Jdp2	0.999120	1.000000	0.994633	0.059639	0.242822	0.112531	1.000000	3.000000	0.123053
Ttc13	Olig2	0.999120	1.000000	0.994635	0.059655	0.242853	0.112558	1.000000	3.000000	0.125398
Zfx	Gli3	0.999119	1.000000	0.994636	0.059670	0.242885	0.112586	1.000000	3.000000	0.123961
Evl	E2f2	0.999119	1.000000	0.994637	0.059685	0.242916	0.112613	1.000000	3.000000	0.124834
Fbxw8	Irf4	0.999119	1.000000	0.994639	0.059701	0.242947	0.112640	1.000000	3.000000	0.124775
Gtpbp1	Pou3f4	0.999118	1.000000	0.994640	0.059716	0.242979	0.112668	1.000000	3.000000	0.129928
Aacs	Plagl1	0.999118	1.000000	0.994641	0.059731	0.243010	0.112695	1.000000	3.000000	0.124773
Prdx5	Elf2	0.999118	1.000000	0.994643	0.059747	0.243042	0.112722	1.000000	3.000000	0.133446
Krtcap2	Zfp82	0.999118	1.000000	0.994644	0.059762	0.243073	0.112749	1.000000	3.000000	0.129349
Chn1	Klf16	0.999118	1.000000	0.994646	0.059777	0.243104	0.112777	1.000000	3.000000	0.128679
Sec61a1	Gabpb1	0.999118	1.000000	0.994647	0.059793	0.243136	0.112804	1.000000	3.000000	0.126336
Mrps17	Irf4	0.999118	1.000000	0.994648	0.059808	0.243167	0.112831	1.000000	3.000000	0.122228
Tox3	Sp4	0.999117	1.000000	0.994650	0.059823	0.243198	0.112858	1.000000	3.000000	0.129258
Nrbf2	Myf6	0.999117	1.000000	0.994651	0.059838	0.243261	0.112886	1.000000	3.000000	0.122100
Pramef8	Elk1	0.999117	1.000000	0.994652	0.059854	0.243261	0.112913	1.000000	3.000000	0.130989
Eef2	Gli1	0.999117	1.000000	0.994654	0.059869	0.243292	0.112940	1.000000	3.000000	0.131189
Tob1	Zfp574	0.999117	1.000000	0.994655	0.059884	0.243355	0.112968	1.000000	3.000000	0.125048
Trp53inp2	Nhlh1	0.999117	1.000000	0.994656	0.059900	0.243355	0.112995	1.000000	3.000000	0.127536
Rock2	Esr2	0.999116	1.000000	0.994658	0.059915	0.243417	0.113022	1.000000	3.000000	0.128354
Mtpn	Gabpb1	0.999116	1.000000	0.994659	0.059930	0.243417	0.113049	1.000000	3.000000	0.129517
Pcnxl3	Hey1	0.999116	1.000000	0.994661	0.059946	0.243449	0.113077	1.000000	3.000000	0.125074
Spag7	Nfya	0.999115	1.000000	0.994662	0.059961	0.243480	0.113104	1.000000	3.000000	0.127612
Ccdc106	Elf1	0.999115	1.000000	0.994663	0.059976	0.243511	0.113131	1.000000	3.000000	0.126042
Slc52a2	Zfp39	0.999115	1.000000	0.994665	0.059992	0.243543	0.113158	1.000000	3.000000	0.130913
Akt3	Smad3	0.999115	1.000000	0.994666	0.060007	0.243574	0.113186	1.000000	3.000000	0.133810
Chrnb2	Mitf	0.999115	1.000000	0.994667	0.060022	0.243605	0.113213	1.000000	3.000000	0.128105
Unc79	Rela	0.999114	1.000000	0.994669	0.060038	0.243636	0.113240	1.000000	3.000000	0.120745
Phc1	Maz	0.999114	1.000000	0.994670	0.060053	0.243699	0.113268	1.000000	3.000000	0.130945
Mfsd1	Arnt	0.999114	1.000000	0.994671	0.060068	0.243699	0.113295	1.000000	3.000000	0.125466
Rab10os	Ets1	0.999114	1.000000	0.994673	0.060084	0.243730	0.113322	1.000000	3.000000	0.120857
Oprl1	Sox11	0.999114	1.000000	0.994674	0.060099	0.243824	0.113349	1.000000	3.000000	0.125398
Pou6f1	Sp6	0.999114	1.000000	0.994675	0.060114	0.243824	0.113377	1.000000	3.000000	0.126059
Nt5dc3	Stat6	0.999114	1.000000	0.994677	0.060130	0.243824	0.113404	1.000000	3.000000	0.123999
Zfp524	Nr2f6	0.999113	1.000000	0.994678	0.060145	0.243855	0.113431	1.000000	3.000000	0.126918
B230118H07Rik	Zfp536	0.999113	1.000000	0.994680	0.060160	0.243886	0.113458	1.000000	3.000000	0.130544
Gcg	Dmrta1	0.999112	1.000000	0.994681	0.060176	0.243918	0.113486	1.000000	3.000000	0.123604
Kif5c	Zfp410	0.999112	1.000000	0.994682	0.060191	0.243949	0.113513	1.000000	3.000000	0.109101
G630016G05Rik	Atf5	0.999112	1.000000	0.994684	0.060206	0.243980	0.113540	1.000000	3.000000	0.128004
Syncrip	Klf10	0.999112	1.000000	0.994685	0.060222	0.244011	0.113567	1.000000	3.000000	0.126074
Slc38a1	Zfp574	0.999112	1.000000	0.994686	0.060237	0.244043	0.113595	1.000000	3.000000	0.132302
Paip1	Tfap2b	0.999111	1.000000	0.994688	0.060252	0.244074	0.113622	1.000000	3.000000	0.121647
Pramef8	Irf5	0.999111	1.000000	0.994689	0.060268	0.244105	0.113649	1.000000	3.000000	0.116905
Ptbp1	Yy1	0.999110	1.000000	0.994690	0.060283	0.244136	0.113676	1.000000	3.000000	0.124481
Lrrc58	Foxp1	0.999110	1.000000	0.994692	0.060298	0.244167	0.113704	1.000000	3.000000	0.121569
Actr8	Zfp316	0.999110	1.000000	0.994693	0.060314	0.244199	0.113731	1.000000	3.000000	0.126987
Maz	Zfp740	0.999110	1.000000	0.994694	0.060329	0.244230	0.113758	1.000000	3.000000	0.134976
Fbxl15	Rfx3	0.999109	1.000000	0.994696	0.060344	0.244261	0.113785	1.000000	3.000000	0.124835
Snapin	Irf2	0.999109	1.000000	0.994697	0.060359	0.244292	0.113813	1.000000	3.000000	0.124871
Srrm3	Zfp39	0.999109	1.000000	0.994698	0.060375	0.244355	0.113840	1.000000	3.000000	0.127398
Impact	Ascl2	0.999109	1.000000	0.994700	0.060390	0.244355	0.113867	1.000000	3.000000	0.125704
Pias2	Runx3	0.999109	1.000000	0.994701	0.060405	0.244386	0.113894	1.000000	3.000000	0.123419
Sertad2	Klf13	0.999108	1.000000	0.994702	0.060421	0.244417	0.113922	1.000000	3.000000	0.126759
Stmn4	Shox2	0.999108	0.000000	0.994451	0.060421	0.244448	0.113920	0.000000	-3.000000	0.124113
Mob1b	Tfcp2l1	0.999108	1.000000	0.994453	0.060436	0.244448	0.113947	1.000000	3.000000	0.118087
Hypk	Mycn	0.999108	1.000000	0.994454	0.060451	0.244448	0.113975	1.000000	3.000000	0.122987
Nono	Zfp281	0.999107	1.000000	0.994456	0.060467	0.244479	0.114002	1.000000	3.000000	0.122742
Ccnl2	Hbp1	0.999107	1.000000	0.994457	0.060482	0.244510	0.114029	1.000000	3.000000	0.119247
Fbxw8	Tal1	0.999107	1.000000	0.994458	0.060497	0.244542	0.114056	1.000000	3.000000	0.124461
Igfbp2	Klf2	0.999106	1.000000	0.994460	0.060513	0.244573	0.114083	1.000000	3.000000	0.125533
BC025920	Pebp1	0.999106	1.000000	0.994461	0.060528	0.244604	0.114111	1.000000	3.000000	0.127114
Fiz1	Elf1	0.999106	1.000000	0.994463	0.060543	0.244635	0.114138	1.000000	3.000000	0.122579
Cacna2d1	Mef2a	0.999106	1.000000	0.994464	0.060559	0.244697	0.114165	1.000000	3.000000	0.127383
Ankrd11	Zfx	0.999106	1.000000	0.994465	0.060574	0.244697	0.114192	1.000000	3.000000	0.124036
Hook2	Rela	0.999105	1.000000	0.994467	0.060589	0.244728	0.114220	1.000000	3.000000	0.125343
Ncam1	Prdm5	0.999105	1.000000	0.994468	0.060605	0.244760	0.114247	1.000000	3.000000	0.122342
Rpa3	Elk3	0.999105	1.000000	0.994470	0.060620	0.244791	0.114274	1.000000	3.000000	0.122743
Ctps2	Ascl2	0.999104	1.000000	0.994471	0.060635	0.244822	0.114301	1.000000	3.000000	0.126351
Med14	Nhlh1	0.999104	1.000000	0.994472	0.060651	0.244853	0.114329	1.000000	3.000000	0.121093
Arhgap39	Gzf1	0.999104	1.000000	0.994474	0.060666	0.244884	0.114356	1.000000	3.000000	0.121190
Bcap31	Zfp641	0.999104	1.000000	0.994475	0.060681	0.244915	0.114383	1.000000	3.000000	0.124152
Atp13a2	Smad1	0.999104	1.000000	0.994477	0.060697	0.244946	0.114410	1.000000	3.000000	0.120971
Tmem151b	Myc	0.999104	1.000000	0.994478	0.060712	0.244977	0.114438	1.000000	3.000000	0.119805
Iglon5	Klf10	0.999103	1.000000	0.994479	0.060727	0.245071	0.114465	1.000000	3.000000	0.130015
Prr12	Rfx4	0.999103	1.000000	0.994481	0.060743	0.245071	0.114492	1.000000	3.000000	0.126547
Npas4	Nr5a2	0.999103	1.000000	0.994482	0.060758	0.245071	0.114519	1.000000	3.000000	0.121514
Celsr3	Prdm5	0.999103	1.000000	0.994483	0.060773	0.245102	0.114546	1.000000	3.000000	0.124397
Setd1b	Irf2	0.999103	1.000000	0.994485	0.060789	0.245133	0.114574	1.000000	3.000000	0.126040
Tro	Klf2	0.999103	1.000000	0.994486	0.060804	0.245164	0.114601	1.000000	3.000000	0.124233
Camk2b	Nrf1	0.999102	1.000000	0.994488	0.060819	0.245195	0.114628	1.000000	3.000000	0.123396
Tbl1x	Egr3	0.999102	1.000000	0.994489	0.060835	0.245226	0.114655	1.000000	3.000000	0.124229
Eif4a2	Jdp2	0.999102	1.000000	0.994490	0.060850	0.245257	0.114683	1.000000	3.000000	0.121906
Lonrf2	Ahr	0.999102	1.000000	0.994492	0.060865	0.245288	0.114710	1.000000	3.000000	0.126090
Cog8	Elf1	0.999102	1.000000	0.994493	0.060880	0.245319	0.114737	1.000000	3.000000	0.122341
Tox3	E2f4	0.999102	1.000000	0.994494	0.060896	0.245381	0.114764	1.000000	3.000000	0.129096
Fam114a2	Nr2c2	0.999102	1.000000	0.994496	0.060911	0.245381	0.114791	1.000000	3.000000	0.126039
Asah1	Tcf12	0.999101	1.000000	0.994497	0.060926	0.245474	0.114819	1.000000	3.000000	0.122496
Ctbp2	Ascl2	0.999101	1.000000	0.994499	0.060942	0.245474	0.114846	1.000000	3.000000	0.122181
Fam117b	Zic3	0.999101	1.000000	0.994500	0.060957	0.245474	0.114873	1.000000	3.000000	0.117743
Ikzf5	Foxo1	0.999100	1.000000	0.994501	0.060972	0.245537	0.114900	1.000000	3.000000	0.122252
Zfp61	Stat1	0.999100	1.000000	0.994503	0.060988	0.245537	0.114928	1.000000	3.000000	0.119094
Actg1	Rora	0.999100	1.000000	0.994504	0.061003	0.245568	0.114955	1.000000	3.000000	0.133462
Ddit4	Rreb1	0.999099	1.000000	0.994505	0.061018	0.245599	0.114982	1.000000	3.000000	0.118853
Gna13	Zbtb7b	0.999098	1.000000	0.994507	0.061034	0.245630	0.115009	1.000000	3.000000	0.121757
Hnrnpu	Maz	0.999098	1.000000	0.994508	0.061049	0.245692	0.115036	1.000000	3.000000	0.125205
Rab6b	Ascl2	0.999098	1.000000	0.994510	0.061064	0.245692	0.115064	1.000000	3.000000	0.121659
Mnt	Pou5f1	0.999098	1.000000	0.994511	0.061080	0.245723	0.115091	1.000000	3.000000	0.125775
Myl6	Vax1	0.999098	1.000000	0.994512	0.061095	0.245754	0.115118	1.000000	3.000000	0.122999
Ipo13	Nr2f2	0.999097	1.000000	0.994514	0.061110	0.245785	0.115145	1.000000	3.000000	0.127201
Zfp94	Smad1	0.999097	1.000000	0.994515	0.061126	0.245816	0.115173	1.000000	3.000000	0.120696
Slc6a17	Prdm1	0.999097	1.000000	0.994516	0.061141	0.245847	0.115200	1.000000	3.000000	0.120270
Wsb2	E2f4	0.999096	1.000000	0.994518	0.061156	0.245878	0.115227	1.000000	3.000000	0.120658
Usp34	Klf2	0.999096	1.000000	0.994519	0.061172	0.245909	0.115254	1.000000	3.000000	0.119521
Manbal	Fli1	0.999096	1.000000	0.994521	0.061187	0.245940	0.115281	1.000000	3.000000	0.124136
Cpt1c	Mxi1	0.999096	1.000000	0.994522	0.061202	0.245971	0.115309	1.000000	3.000000	0.125226
Rnf187	Gata3	0.999095	1.000000	0.994523	0.061218	0.246002	0.115336	1.000000	3.000000	0.126003
Wdr33	Foxf1	0.999095	1.000000	0.994525	0.061233	0.246033	0.115363	1.000000	3.000000	0.121613
Stub1	Sox8	0.999094	1.000000	0.994526	0.061248	0.246063	0.115390	1.000000	3.000000	0.121341
Luc7l3	Fxr1	0.999093	1.000000	0.994527	0.061264	0.246094	0.115417	1.000000	3.000000	0.127710
Rps27l	Trp63	0.999092	1.000000	0.994529	0.061279	0.246125	0.115445	1.000000	3.000000	0.122561
Podxl	Sox6	0.999092	1.000000	0.994530	0.061294	0.246156	0.115472	1.000000	3.000000	0.121002
Rpp38	Mycn	0.999091	1.000000	0.994531	0.061310	0.246218	0.115499	1.000000	3.000000	0.114534
Npas4	Mef2c	0.999091	1.000000	0.994533	0.061325	0.246218	0.115526	1.000000	3.000000	0.123340
Prr3	Vax1	0.999091	1.000000	0.994534	0.061340	0.246249	0.115553	1.000000	3.000000	0.125611
Celsr3	Esr2	0.999091	1.000000	0.994536	0.061356	0.246280	0.115581	1.000000	3.000000	0.118279
Dclk2	Runx3	0.999091	1.000000	0.994537	0.061371	0.246311	0.115608	1.000000	3.000000	0.121761
Zfp865	Erf	0.999090	1.000000	0.994538	0.061386	0.246342	0.115635	1.000000	3.000000	0.118899
Tro	Zfp641	0.999090	1.000000	0.994540	0.061401	0.246373	0.115662	1.000000	3.000000	0.122067
Dst	Nrf1	0.999090	1.000000	0.994541	0.061417	0.246435	0.115689	1.000000	3.000000	0.121871
Inafm1	Zfp641	0.999090	1.000000	0.994542	0.061432	0.246435	0.115717	1.000000	3.000000	0.122238
Ahcyl2	Smad1	0.999090	1.000000	0.994544	0.061447	0.246466	0.115744	1.000000	3.000000	0.116444
Zmiz1	Tcfl5	0.999090	1.000000	0.994545	0.061463	0.246497	0.115771	1.000000	3.000000	0.127847
Grik5	Zfp740	0.999090	1.000000	0.994546	0.061478	0.246558	0.115798	1.000000	3.000000	0.126141
Arid1b	Zfp574	0.999090	1.000000	0.994548	0.061493	0.246558	0.115825	1.000000	3.000000	0.121037
Oprl1	Foxm1	0.999089	1.000000	0.994549	0.061509	0.246589	0.115853	1.000000	3.000000	0.123116
Dtymk	Zfp580	0.999089	1.000000	0.994550	0.061524	0.246620	0.115880	1.000000	3.000000	0.121070
Dact3	Zfp92	0.999089	1.000000	0.994552	0.061539	0.246651	0.115907	1.000000	3.000000	0.125436
Nkain4	Foxc1	0.999088	1.000000	0.994553	0.061555	0.246682	0.115934	1.000000	3.000000	0.125499
L3mbtl3	Smad3	0.999088	1.000000	0.994554	0.061570	0.246713	0.115961	1.000000	3.000000	0.120163
Tle2	Dmrtb1	0.999088	1.000000	0.994556	0.061585	0.246744	0.115988	1.000000	3.000000	0.127577
Arid5b	Zfp74	0.999088	1.000000	0.994557	0.061601	0.246775	0.116016	1.000000	3.000000	0.117405
Iglon5	Zfp641	0.999087	1.000000	0.994558	0.061616	0.246805	0.116043	1.000000	3.000000	0.119387
Ccdc106	Fli1	0.999087	1.000000	0.994560	0.061631	0.246836	0.116070	1.000000	3.000000	0.119081
Wdr4	Mzf1	0.999087	1.000000	0.994561	0.061647	0.246867	0.116097	1.000000	3.000000	0.118077
Fbxo44	Zfp91	0.999087	1.000000	0.994563	0.061662	0.246898	0.116124	1.000000	3.000000	0.120278
Golph3l	Nfyc	0.999087	1.000000	0.994564	0.061677	0.246929	0.116152	1.000000	3.000000	0.123108
Armc10	Srebf1	0.999087	1.000000	0.994565	0.061693	0.246960	0.116179	1.000000	3.000000	0.119648
Cntnap2	Zfp574	0.999086	1.000000	0.994567	0.061708	0.246991	0.116206	1.000000	3.000000	0.123805
Map4k4	Cnot3	0.999086	1.000000	0.994568	0.061723	0.247021	0.116233	1.000000	3.000000	0.116588
Wdr89	Sall1	0.999086	1.000000	0.994569	0.061739	0.247052	0.116260	1.000000	3.000000	0.121015
Ccdc9	Gabpb1	0.999086	1.000000	0.994571	0.061754	0.247083	0.116287	1.000000	3.000000	0.117717
Psmb3	Zbtb7b	0.999086	1.000000	0.994572	0.061769	0.247114	0.116315	1.000000	3.000000	0.122159
Akt3	E2f4	0.999085	1.000000	0.994573	0.061785	0.247145	0.116342	1.000000	3.000000	0.121521
Ing3	Ahr	0.999085	1.000000	0.994575	0.061800	0.247176	0.116369	1.000000	3.000000	0.120438
Ppp2r2c	Nfat5	0.999084	1.000000	0.994576	0.061815	0.247206	0.116396	1.000000	3.000000	0.122199
Abhd11	Tfcp2l1	0.999084	1.000000	0.994577	0.061831	0.247268	0.116423	1.000000	3.000000	0.118148
Psmg4	Irf2	0.999084	1.000000	0.994579	0.061846	0.247268	0.116451	1.000000	3.000000	0.120103
Mxi1	Irf1	0.999084	1.000000	0.994580	0.061861	0.247299	0.116478	1.000000	3.000000	0.119580
Noc2l	Spi1	0.999084	1.000000	0.994581	0.061877	0.247330	0.116505	1.000000	3.000000	0.123940
Brsk1	Zfp2	0.999084	1.000000	0.994583	0.061892	0.247361	0.116532	1.000000	3.000000	0.118929
Adam22	Maf	0.999083	1.000000	0.994584	0.061907	0.247391	0.116559	1.000000	3.000000	0.119599
Bace1	Foxj1	0.999083	1.000000	0.994585	0.061922	0.247422	0.116586	1.000000	3.000000	0.123024
Thap3	Klf10	0.999083	1.000000	0.994587	0.061938	0.247453	0.116614	1.000000	3.000000	0.118726
Rpl18	Rfx2	0.999083	1.000000	0.994588	0.061953	0.247484	0.116641	1.000000	3.000000	0.124933
Tnrc18	Sox21	0.999083	1.000000	0.994589	0.061968	0.247514	0.116668	1.000000	3.000000	0.119331
Pfdn6	Elk3	0.999083	1.000000	0.994591	0.061984	0.247545	0.116695	1.000000	3.000000	0.116548
Lrch2	Klf15	0.999082	1.000000	0.994592	0.061999	0.247576	0.116722	1.000000	3.000000	0.121507
Gpatch8	Smad1	0.999082	1.000000	0.994593	0.062014	0.247607	0.116749	1.000000	3.000000	0.126000
Zfp428	Tfap2c	0.999082	1.000000	0.994595	0.062030	0.247638	0.116777	1.000000	3.000000	0.121207
Nup93	Trp53	0.999082	1.000000	0.994596	0.062045	0.247668	0.116804	1.000000	3.000000	0.124497
Bace1	Foxf1	0.999081	1.000000	0.994597	0.062060	0.247699	0.116831	1.000000	3.000000	0.120331
Gtpbp4	Nr2c2	0.999081	1.000000	0.994599	0.062076	0.247761	0.116858	1.000000	3.000000	0.118751
Rnf126	Rfx2	0.999081	1.000000	0.994600	0.062091	0.247761	0.116885	1.000000	3.000000	0.119348
Cadm1	Egr1	0.999081	1.000000	0.994601	0.062106	0.247791	0.116912	1.000000	3.000000	0.122982
Ints10	Foxo3	0.999081	1.000000	0.994603	0.062122	0.247822	0.116939	1.000000	3.000000	0.123237
Zhx1	Gli2	0.999081	0.000000	0.994359	0.062122	0.247791	0.116938	0.000000	-3.000000	0.112467
H3f3a	Egr3	0.999081	1.000000	0.994360	0.062137	0.247853	0.116965	1.000000	3.000000	0.126581
Ndufb7	Esr1	0.999081	1.000000	0.994361	0.062152	0.247853	0.116992	1.000000	3.000000	0.123084
Grcc10	Tfap2b	0.999080	1.000000	0.994363	0.062168	0.247884	0.117019	1.000000	3.000000	0.117301
Wdr26	Zfp281	0.999080	1.000000	0.994364	0.062183	0.247914	0.117046	1.000000	3.000000	0.117166
Svbp	Scrt2	0.999080	1.000000	0.994366	0.062198	0.247945	0.117074	1.000000	3.000000	0.118772
Zmiz2	Zfp580	0.999080	1.000000	0.994367	0.062214	0.248007	0.117101	1.000000	3.000000	0.119148
Wdr4	Zfp316	0.999080	1.000000	0.994368	0.062229	0.248007	0.117128	1.000000	3.000000	0.121365
Prr3	Foxo3	0.999079	1.000000	0.994370	0.062244	0.248037	0.117155	1.000000	3.000000	0.125171
Pramef8	Elf2	0.999079	1.000000	0.994371	0.062260	0.248068	0.117182	1.000000	3.000000	0.122014
Lrp3	Atf5	0.999078	1.000000	0.994372	0.062275	0.248099	0.117209	1.000000	3.000000	0.114834
Lrrc8b	Zeb1	0.999078	1.000000	0.994374	0.062290	0.248129	0.117237	1.000000	3.000000	0.115418
Nrp2	Irf7	0.999077	1.000000	0.994375	0.062306	0.248160	0.117264	1.000000	3.000000	0.122722
Wrnip1	Nhlh1	0.999077	1.000000	0.994377	0.062321	0.248191	0.117291	1.000000	3.000000	0.121851
Tia1	Irf1	0.999077	1.000000	0.994378	0.062336	0.248221	0.117318	1.000000	3.000000	0.122637
Satb2	Elf5	0.999077	1.000000	0.994379	0.062352	0.248283	0.117345	1.000000	3.000000	0.121023
Rap2c	Glis2	0.999077	1.000000	0.994381	0.062367	0.248283	0.117372	1.000000	3.000000	0.119729
Unc50	Klf12	0.999077	1.000000	0.994382	0.062382	0.248314	0.117399	1.000000	3.000000	0.119299
Wdr33	Foxd3	0.999076	1.000000	0.994383	0.062398	0.248344	0.117427	1.000000	3.000000	0.118385
Apoo	Zfp641	0.999076	1.000000	0.994385	0.062413	0.248375	0.117454	1.000000	3.000000	0.118565
Kdm1b	Plagl2	0.999076	1.000000	0.994386	0.062428	0.248406	0.117481	1.000000	3.000000	0.120628
Bcas2	Nfatc1	0.999076	1.000000	0.994388	0.062443	0.248467	0.117508	1.000000	3.000000	0.116364
Cilp2	Erf	0.999076	1.000000	0.994389	0.062459	0.248467	0.117535	1.000000	3.000000	0.116649
Pcsk1n	Rfx2	0.999076	1.000000	0.994390	0.062474	0.248498	0.117562	1.000000	3.000000	0.117748
Irf2bp1	Adnp2	0.999075	1.000000	0.994392	0.062489	0.248528	0.117589	1.000000	3.000000	0.121688
Med21	Zfp39	0.999075	1.000000	0.994393	0.062505	0.248559	0.117617	1.000000	3.000000	0.115913
Stx1b	Scrt2	0.999075	1.000000	0.994394	0.062520	0.248590	0.117644	1.000000	3.000000	0.119067
Pex26	Prdm1	0.999074	1.000000	0.994396	0.062535	0.248620	0.117671	1.000000	3.000000	0.120045
Gna13	Klf16	0.999074	1.000000	0.994397	0.062551	0.248651	0.117698	1.000000	3.000000	0.117945
Hnrnpu	E2f4	0.999073	1.000000	0.994398	0.062566	0.248681	0.117725	1.000000	3.000000	0.122251
Nxt2	Patz1	0.999073	1.000000	0.994400	0.062581	0.248712	0.117752	1.000000	3.000000	0.120319
Rnf166	Atf2	0.999073	1.000000	0.994401	0.062597	0.248804	0.117779	1.000000	3.000000	0.116218
Zfp61	Foxo3	0.999073	1.000000	0.994403	0.062612	0.248804	0.117806	1.000000	3.000000	0.117020
Hmgb3	Zfx	0.999073	1.000000	0.994404	0.062627	0.248804	0.117834	1.000000	3.000000	0.115478
Hmgb3	Hic1	0.999072	1.000000	0.994405	0.062643	0.248835	0.117861	1.000000	3.000000	0.117265
Znrf2	Klf8	0.999072	1.000000	0.994407	0.062658	0.248865	0.117888	1.000000	3.000000	0.119787
Tmsb15b1	Foxj1	0.999072	1.000000	0.994408	0.062673	0.248896	0.117915	1.000000	3.000000	0.122049
Acvr1b	Gli3	0.999072	1.000000	0.994409	0.062689	0.248926	0.117942	1.000000	3.000000	0.115889
Map3k10	Zic1	0.999071	1.000000	0.994411	0.062704	0.248957	0.117969	1.000000	3.000000	0.119179
Chrnb2	Arnt	0.999071	1.000000	0.994412	0.062719	0.248988	0.117996	1.000000	3.000000	0.120284
Oxa1l	Esr1	0.999071	1.000000	0.994413	0.062735	0.249018	0.118024	1.000000	3.000000	0.120324
Ngfrap1	Zfp281	0.999071	1.000000	0.994415	0.062750	0.249079	0.118051	1.000000	3.000000	0.119191
Paqr4	Ep300	0.999071	1.000000	0.994416	0.062765	0.249079	0.118078	1.000000	3.000000	0.117340
Rab34	Foxo3	0.999071	1.000000	0.994417	0.062781	0.249110	0.118105	1.000000	3.000000	0.117178
Zbtb37	Fosb	0.999070	1.000000	0.994419	0.062796	0.249141	0.118132	1.000000	3.000000	0.122268
Pin1	Etv1	0.999070	1.000000	0.994420	0.062811	0.249202	0.118159	1.000000	3.000000	0.119946
Med21	Tcfl5	0.999070	1.000000	0.994422	0.062827	0.249202	0.118186	1.000000	3.000000	0.119717
Trim27	Neurod1	0.999069	1.000000	0.994423	0.062842	0.249232	0.118213	1.000000	3.000000	0.118205
Cirbp	Ikzf2	0.999069	1.000000	0.994424	0.062857	0.249263	0.118241	1.000000	3.000000	0.114757
Dennd6b	Pbx1	0.999069	1.000000	0.994426	0.062873	0.249293	0.118268	1.000000	3.000000	0.121044
Fbxw8	Prdm1	0.999069	1.000000	0.994427	0.062888	0.249324	0.118295	1.000000	3.000000	0.116472
Slc6a17	Tal1	0.999069	1.000000	0.994428	0.062903	0.249355	0.118322	1.000000	3.000000	0.116682
Nxt2	Zic1	0.999068	1.000000	0.994430	0.062919	0.249385	0.118349	1.000000	3.000000	0.118553
Atp9a	Nrf1	0.999068	1.000000	0.994431	0.062934	0.249416	0.118376	1.000000	3.000000	0.115924
Pias4	Sf1	0.999068	1.000000	0.994432	0.062949	0.249446	0.118403	1.000000	3.000000	0.120135
Cdk4	Myc	0.999068	1.000000	0.994434	0.062964	0.249507	0.118430	1.000000	3.000000	0.124089
Cc2d1a	Egr4	0.999068	1.000000	0.994435	0.062980	0.249507	0.118457	1.000000	3.000000	0.115876
Inhbb	Plagl1	0.999068	1.000000	0.994436	0.062995	0.249568	0.118485	1.000000	3.000000	0.115222
Mmachc	Thap11	0.999068	1.000000	0.994438	0.063010	0.249568	0.118512	1.000000	3.000000	0.111445
Cbx3	Irf8	0.999067	0.000000	0.994197	0.063010	0.249568	0.118510	0.000000	3.000000	0.118988
Csf2ra	Esr1	0.999067	1.000000	0.994199	0.063026	0.249568	0.118537	1.000000	3.000000	0.116010
Ankrd54	Nfyc	0.999067	1.000000	0.994200	0.063041	0.249599	0.118564	1.000000	3.000000	0.122489
Ppp1r10	Hbp1	0.999067	1.000000	0.994201	0.063056	0.249629	0.118591	1.000000	3.000000	0.120441
Arfip2	Elf4	0.999066	1.000000	0.994203	0.063072	0.249660	0.118618	1.000000	3.000000	0.121269
Lrfn1	Stat5b	0.999066	1.000000	0.994204	0.063087	0.249690	0.118646	1.000000	3.000000	0.119555
Ctps2	Smad3	0.999066	1.000000	0.994206	0.063102	0.249721	0.118673	1.000000	3.000000	0.117258
Rpia	Foxd3	0.999066	1.000000	0.994207	0.063118	0.249751	0.118700	1.000000	3.000000	0.117492
Slc4a7	Klf13	0.999065	1.000000	0.994208	0.063133	0.249782	0.118727	1.000000	3.000000	0.118441
3010026O09Rik	Foxo3	0.999064	1.000000	0.994210	0.063148	0.249812	0.118754	1.000000	3.000000	0.119049
Ncam1	Spi1	0.999064	1.000000	0.994211	0.063164	0.249843	0.118781	1.000000	3.000000	0.120917
Utp23	Neurog2	0.999064	1.000000	0.994213	0.063179	0.249904	0.118808	1.000000	3.000000	0.118665
Wdr4	Patz1	0.999064	1.000000	0.994214	0.063194	0.249904	0.118835	1.000000	3.000000	0.118527
RP23-207N5.2	Nf1	0.999063	1.000000	0.994215	0.063210	0.249995	0.118862	1.000000	3.000000	0.122010
Igfbpl1	Rest	0.999063	1.000000	0.994217	0.063225	0.249995	0.118889	1.000000	3.000000	0.122392
Polr2a	Zfp574	0.999063	1.000000	0.994218	0.063240	0.249995	0.118917	1.000000	3.000000	0.113552
Pramef8	Elf1	0.999063	1.000000	0.994220	0.063256	0.250026	0.118944	1.000000	3.000000	0.118009
Slc25a11	Elk3	0.999063	1.000000	0.994221	0.063271	0.250056	0.118971	1.000000	3.000000	0.119773
Junb	Trp73	0.999063	1.000000	0.994222	0.063286	0.250087	0.118998	1.000000	3.000000	0.116848
Lrrc8b	Snai2	0.999063	1.000000	0.994224	0.063302	0.250117	0.119025	1.000000	3.000000	0.111996
Hist1h2bc	Zfp382	0.999063	1.000000	0.994225	0.063317	0.250209	0.119052	1.000000	3.000000	0.114735
Rab8b	Zfp513	0.999063	1.000000	0.994227	0.063332	0.250209	0.119079	1.000000	3.000000	0.118931
Ksr2	Sox21	0.999063	1.000000	0.994228	0.063348	0.250209	0.119106	1.000000	3.000000	0.116286
Pcdh7	Pparg	0.999063	1.000000	0.994229	0.063363	0.250239	0.119133	1.000000	3.000000	0.117870
Lrrc4b	Zfp281	0.999062	1.000000	0.994231	0.063378	0.250270	0.119160	1.000000	3.000000	0.117469
Tmem42	Zfp580	0.999062	1.000000	0.994232	0.063394	0.250300	0.119188	1.000000	3.000000	0.115975
Gm15800	Srebf1	0.999061	1.000000	0.994234	0.063409	0.250330	0.119215	1.000000	3.000000	0.119014
Snrpc	Gli1	0.999061	1.000000	0.994235	0.063424	0.250361	0.119242	1.000000	3.000000	0.125838
Stxbp3	Nr6a1	0.999061	1.000000	0.994236	0.063440	0.250391	0.119269	1.000000	3.000000	0.111137
Inafm1	Gabpb1	0.999061	1.000000	0.994238	0.063455	0.250422	0.119296	1.000000	3.000000	0.117084
Prtn3	Zfp507	0.999061	1.000000	0.994239	0.063470	0.250452	0.119323	1.000000	3.000000	0.120447
Dgat1	Zfp39	0.999061	1.000000	0.994240	0.063485	0.250483	0.119350	1.000000	3.000000	0.123886
Sptbn1	E2f4	0.999061	1.000000	0.994242	0.063501	0.250513	0.119377	1.000000	3.000000	0.114788
Cdk13	Zbtb14	0.999060	1.000000	0.994243	0.063516	0.250543	0.119404	1.000000	3.000000	0.116683
Ncam1	Irf3	0.999060	1.000000	0.994245	0.063531	0.250574	0.119431	1.000000	3.000000	0.115111
2900079G21Rik	Ets2	0.999060	1.000000	0.994246	0.063547	0.250604	0.119458	1.000000	3.000000	0.115033
Dst	E2f4	0.999059	1.000000	0.994247	0.063562	0.250635	0.119486	1.000000	3.000000	0.117716
Maf1	Esrra	0.999059	1.000000	0.994249	0.063577	0.250665	0.119513	1.000000	3.000000	0.119483
Gse1	Zfp322a	0.999059	1.000000	0.994250	0.063593	0.250695	0.119540	1.000000	3.000000	0.118845
Luc7l2	Zfp74	0.999059	1.000000	0.994251	0.063608	0.250726	0.119567	1.000000	3.000000	0.118325
Zfp664	Tcfl5	0.999058	1.000000	0.994253	0.063623	0.250756	0.119594	1.000000	3.000000	0.122306
Carm1	Hes7	0.999058	1.000000	0.994254	0.063639	0.250787	0.119621	1.000000	3.000000	0.115176
Svbp	Klf16	0.999058	1.000000	0.994256	0.063654	0.250817	0.119648	1.000000	3.000000	0.114944
Zmiz2	Egr3	0.999058	1.000000	0.994257	0.063669	0.250847	0.119675	1.000000	3.000000	0.116886
Apc2	Prdm1	0.999058	1.000000	0.994258	0.063685	0.250878	0.119702	1.000000	3.000000	0.114430
Pantr1	Zfp281	0.999057	1.000000	0.994260	0.063700	0.250908	0.119729	1.000000	3.000000	0.116468
Rab10os	Spi1	0.999057	1.000000	0.994261	0.063715	0.250938	0.119756	1.000000	3.000000	0.117806
Carf	Zfp536	0.999057	1.000000	0.994262	0.063731	0.250969	0.119783	1.000000	3.000000	0.116879
Tbl3	Irf7	0.999057	1.000000	0.994264	0.063746	0.250999	0.119810	1.000000	3.000000	0.121302
Numbl	Zfp641	0.999057	1.000000	0.994265	0.063761	0.251030	0.119838	1.000000	3.000000	0.117380
Nxt2	Zfp148	0.999057	1.000000	0.994267	0.063777	0.251121	0.119865	1.000000	3.000000	0.117171
1110002L01Rik	Zfp516	0.999057	1.000000	0.994268	0.063792	0.251121	0.119892	1.000000	3.000000	0.117000
Ubald1	Scrt2	0.999057	1.000000	0.994269	0.063807	0.251121	0.119919	1.000000	3.000000	0.120909
4632404H12Rik	Usf2	0.999056	1.000000	0.994271	0.063823	0.251151	0.119946	1.000000	3.000000	0.119278
Rbm8a	Lbx1	0.999056	1.000000	0.994272	0.063838	0.251212	0.119973	1.000000	3.000000	0.115827
Nono	Maz	0.999056	1.000000	0.994273	0.063853	0.251212	0.120000	1.000000	3.000000	0.119564
Arid4a	Pcbp1	0.999056	1.000000	0.994275	0.063869	0.251242	0.120027	1.000000	3.000000	0.114730
Tspyl1	Scrt2	0.999055	1.000000	0.994276	0.063884	0.251303	0.120054	1.000000	3.000000	0.119174
Ppm1g	Rfx2	0.999055	1.000000	0.994278	0.063899	0.251303	0.120081	1.000000	3.000000	0.121079
Gstz1	Stat5b	0.999055	1.000000	0.994279	0.063915	0.251363	0.120108	1.000000	3.000000	0.113297
Apc2	Ets2	0.999055	1.000000	0.994280	0.063930	0.251363	0.120135	1.000000	3.000000	0.119443
Tbc1d30	Zeb1	0.999055	1.000000	0.994282	0.063945	0.251393	0.120162	1.000000	3.000000	0.115610
R3hdm2	Zfp580	0.999054	1.000000	0.994283	0.063961	0.251424	0.120189	1.000000	3.000000	0.115770
Gm11772	Hmga1	0.999054	1.000000	0.994284	0.063976	0.251454	0.120217	1.000000	3.000000	0.113760
Rnf157	Tfap2b	0.999054	1.000000	0.994286	0.063991	0.251515	0.120244	1.000000	3.000000	0.118395
Kcnmb4	Zfp672	0.999054	1.000000	0.994287	0.064006	0.251515	0.120271	1.000000	3.000000	0.115147
U2af2	Deaf1	0.999054	1.000000	0.994288	0.064022	0.251545	0.120298	1.000000	3.000000	0.116616
Sptbn1	Egr3	0.999054	1.000000	0.994290	0.064037	0.251575	0.120325	1.000000	3.000000	0.117072
Ptprs	Rfx2	0.999053	1.000000	0.994291	0.064052	0.251606	0.120352	1.000000	3.000000	0.115993
Hmbox1	Thap11	0.999053	1.000000	0.994293	0.064068	0.251666	0.120379	1.000000	3.000000	0.121915
Abcf2	Nfatc1	0.999053	1.000000	0.994294	0.064083	0.251666	0.120406	1.000000	3.000000	0.117951
Ctps2	Egr2	0.999053	1.000000	0.994295	0.064098	0.251696	0.120433	1.000000	3.000000	0.118028
Fbxo11	Ascl2	0.999053	1.000000	0.994297	0.064114	0.251757	0.120460	1.000000	3.000000	0.114630
9330104G04Rik	E2f2	0.999053	1.000000	0.994298	0.064129	0.251757	0.120487	1.000000	3.000000	0.114715
Med13l	Zbtb33	0.999053	1.000000	0.994299	0.064144	0.251787	0.120514	1.000000	3.000000	0.116494
Patz1	Tcfl5	0.999052	1.000000	0.994301	0.064160	0.251848	0.120541	1.000000	3.000000	0.109986
Spin1	Zbtb7b	0.999052	1.000000	0.994302	0.064175	0.251848	0.120568	1.000000	3.000000	0.115546
Fam136a	Mtf1	0.999052	1.000000	0.994303	0.064190	0.251878	0.120595	1.000000	3.000000	0.115022
Clasp2	Klf16	0.999052	1.000000	0.994305	0.064206	0.251908	0.120622	1.000000	3.000000	0.118196
Ngrn	Elf4	0.999052	1.000000	0.994306	0.064221	0.251938	0.120649	1.000000	3.000000	0.115648
Hipk2	Zbtb7b	0.999052	1.000000	0.994307	0.064236	0.251969	0.120677	1.000000	3.000000	0.114905
Kmt2c	Ascl2	0.999051	1.000000	0.994309	0.064252	0.251999	0.120704	1.000000	3.000000	0.116491
Specc1	Snai2	0.999051	1.000000	0.994310	0.064267	0.252029	0.120731	1.000000	3.000000	0.117740
Nacc1	Zic2	0.999050	1.000000	0.994311	0.064282	0.252059	0.120758	1.000000	3.000000	0.116240
Efnb3	Nkx2-2	0.999049	1.000000	0.994313	0.064298	0.252120	0.120785	1.000000	3.000000	0.112332
Pramef8	Etv3	0.999049	1.000000	0.994314	0.064313	0.252120	0.120812	1.000000	3.000000	0.108814
Tfip11	Rxrg	0.999049	1.000000	0.994315	0.064328	0.252150	0.120839	1.000000	3.000000	0.113089
Mettl3	Mzf1	0.999049	1.000000	0.994317	0.064344	0.252180	0.120866	1.000000	3.000000	0.116888
Pdzd8	Zfp516	0.999049	1.000000	0.994318	0.064359	0.252210	0.120893	1.000000	3.000000	0.115821
Traf4	Foxo3	0.999048	1.000000	0.994320	0.064374	0.252241	0.120920	1.000000	3.000000	0.118687
Rtn4	Srebf1	0.999048	1.000000	0.994321	0.064390	0.252271	0.120947	1.000000	3.000000	0.117077
Sobp	Egr2	0.999048	1.000000	0.994322	0.064405	0.252301	0.120974	1.000000	3.000000	0.119402
Tceb1	Tfcp2l1	0.999047	1.000000	0.994324	0.064420	0.252331	0.121001	1.000000	3.000000	0.110999
Syap1	Sp4	0.999047	1.000000	0.994325	0.064436	0.252361	0.121028	1.000000	3.000000	0.115618
Fbxo44	Klf12	0.999047	1.000000	0.994326	0.064451	0.252392	0.121055	1.000000	3.000000	0.119008
Nup133	Atf3	0.999047	1.000000	0.994328	0.064466	0.252422	0.121082	1.000000	3.000000	0.116026
Eif1ax	Klf13	0.999047	1.000000	0.994329	0.064482	0.252452	0.121109	1.000000	3.000000	0.114614
Nufip2	Zfp526	0.999047	1.000000	0.994330	0.064497	0.252482	0.121136	1.000000	3.000000	0.114408
Idnk	Runx1	0.999046	1.000000	0.994332	0.064512	0.252512	0.121163	1.000000	3.000000	0.118734
Chd3	Rfx1	0.999045	1.000000	0.994333	0.064527	0.252573	0.121190	1.000000	3.000000	0.114244
Micu1	Sp6	0.999045	1.000000	0.994334	0.064543	0.252573	0.121217	1.000000	3.000000	0.115046
Gramd4	Myc	0.999045	1.000000	0.994336	0.064558	0.252603	0.121244	1.000000	3.000000	0.115021
Wdr26	Klf15	0.999045	1.000000	0.994337	0.064573	0.252663	0.121271	1.000000	3.000000	0.117835
Ilf3	Srebf1	0.999045	1.000000	0.994338	0.064589	0.252663	0.121298	1.000000	3.000000	0.113305
Slitrk5	Nhlh2	0.999045	1.000000	0.994340	0.064604	0.252693	0.121325	1.000000	3.000000	0.115092
Gm28050	Hivep2	0.999045	1.000000	0.994341	0.064619	0.252724	0.121353	1.000000	3.000000	0.126164
3010003L21Rik	Zfp39	0.999044	1.000000	0.994342	0.064635	0.252784	0.121380	1.000000	3.000000	0.119539
Prdx5	Etv1	0.999044	1.000000	0.994344	0.064650	0.252784	0.121407	1.000000	3.000000	0.111469
Zfp467	Ets2	0.999044	1.000000	0.994345	0.064665	0.252844	0.121434	1.000000	3.000000	0.113667
Adam22	Tbx15	0.999044	1.000000	0.994346	0.064681	0.252844	0.121461	1.000000	3.000000	0.120298
Tmem121	Klf12	0.999043	1.000000	0.994348	0.064696	0.252874	0.121488	1.000000	3.000000	0.112790
Pcdh17	Mynn	0.999043	1.000000	0.994349	0.064711	0.252904	0.121515	1.000000	3.000000	0.119665
Nefl	Srebf2	0.999043	1.000000	0.994350	0.064727	0.252934	0.121542	1.000000	3.000000	0.111388
Nom1	Etv4	0.999043	1.000000	0.994352	0.064742	0.252965	0.121569	1.000000	3.000000	0.114532
Ikzf4	Nr2f2	0.999042	1.000000	0.994353	0.064757	0.252995	0.121596	1.000000	3.000000	0.116156
Zzz3	Neurod1	0.999042	1.000000	0.994354	0.064773	0.253055	0.121623	1.000000	3.000000	0.121561
Bcl7b	Myb	0.999042	1.000000	0.994356	0.064788	0.253055	0.121650	1.000000	3.000000	0.119792
Mfng	Prdm1	0.999042	1.000000	0.994357	0.064803	0.253085	0.121677	1.000000	3.000000	0.117199
Lamp1	Neurod1	0.999042	1.000000	0.994358	0.064819	0.253145	0.121704	1.000000	3.000000	0.108269
Phf23	Zfp281	0.999042	1.000000	0.994360	0.064834	0.253145	0.121731	1.000000	3.000000	0.113213
Pou3f2	Irf2	0.999041	1.000000	0.994361	0.064849	0.253175	0.121758	1.000000	3.000000	0.112892
Rnf166	Creb1	0.999041	1.000000	0.994362	0.064865	0.253205	0.121785	1.000000	3.000000	0.114210
Zmym1	Mitf	0.999040	1.000000	0.994364	0.064880	0.253266	0.121812	1.000000	3.000000	0.118872
Atxn7l1	Ikzf1	0.999040	1.000000	0.994365	0.064895	0.253266	0.121839	1.000000	3.000000	0.116545
Pramef8	Ehf	0.999040	1.000000	0.994366	0.064911	0.253296	0.121866	1.000000	3.000000	0.122203
Aplp1	Zfp786	0.999039	1.000000	0.994368	0.064926	0.253326	0.121893	1.000000	3.000000	0.117331
AI480526	Zic3	0.999039	1.000000	0.994369	0.064941	0.253386	0.121920	1.000000	3.000000	0.114189
Impact	Rest	0.999039	1.000000	0.994370	0.064957	0.253386	0.121947	1.000000	3.000000	0.117535
Fem1a	Stat3	0.999039	1.000000	0.994371	0.064972	0.253416	0.121974	1.000000	3.000000	0.111811
C030039L03Rik	Foxd2	0.999039	1.000000	0.994373	0.064987	0.253476	0.122001	1.000000	3.000000	0.111056
Abt1	Irf1	0.999039	1.000000	0.994374	0.065003	0.253476	0.122028	1.000000	3.000000	0.115394
Zfp94	Foxo1	0.999039	1.000000	0.994375	0.065018	0.253506	0.122055	1.000000	3.000000	0.113498
Hcn4	Prep	0.999039	1.000000	0.994377	0.065033	0.253536	0.122082	1.000000	3.000000	0.112627
Sptbn1	Zfp281	0.999039	1.000000	0.994378	0.065048	0.253566	0.122109	1.000000	3.000000	0.113058
C130071C03Rik	Irf2	0.999038	1.000000	0.994379	0.065064	0.253626	0.122136	1.000000	3.000000	0.115815
Fbxw8	Irf7	0.999038	1.000000	0.994381	0.065079	0.253626	0.122163	1.000000	3.000000	0.110945
Timm13	Prdm16	0.999038	1.000000	0.994382	0.065094	0.253656	0.122190	1.000000	3.000000	0.119668
Rnf214	Zfp740	0.999038	1.000000	0.994383	0.065110	0.253686	0.122217	1.000000	3.000000	0.118749
Sult4a1	Atf2	0.999038	1.000000	0.994385	0.065125	0.253716	0.122244	1.000000	3.000000	0.113546
Entpd6	Gbx2	0.999037	1.000000	0.994386	0.065140	0.253747	0.122271	1.000000	3.000000	0.115366
Ybx1	Sp5	0.999037	1.000000	0.994387	0.065156	0.253807	0.122298	1.000000	3.000000	0.112273
Erlec1	Elf5	0.999037	1.000000	0.994389	0.065171	0.253807	0.122325	1.000000	3.000000	0.111156
Gsk3a	Zfp740	0.999037	1.000000	0.994390	0.065186	0.253837	0.122352	1.000000	3.000000	0.115310
Hivep1	Zbtb7b	0.999036	1.000000	0.994391	0.065202	0.253927	0.122379	1.000000	3.000000	0.112664
Myh10	Pcbp1	0.999036	1.000000	0.994393	0.065217	0.253927	0.122406	1.000000	3.000000	0.111026
Zbtb18	E2f1	0.999036	1.000000	0.994394	0.065232	0.253927	0.122433	1.000000	3.000000	0.115219
Nfic	Klf5	0.999036	1.000000	0.994395	0.065248	0.253987	0.122460	1.000000	3.000000	0.107867
Med16	Zfp1	0.999036	1.000000	0.994396	0.065263	0.253987	0.122487	1.000000	3.000000	0.113029
Rps6kc1	Esrrg	0.999036	1.000000	0.994398	0.065278	0.254017	0.122514	1.000000	3.000000	0.113887
Foxo3	Ebf4	0.999036	1.000000	0.994399	0.065294	0.254047	0.122541	1.000000	3.000000	0.111349
Pbx1	Prdm5	0.999035	1.000000	0.994400	0.065309	0.254077	0.122568	1.000000	3.000000	0.114337
Slc35b2	Plagl2	0.999035	1.000000	0.994402	0.065324	0.254107	0.122595	1.000000	3.000000	0.112744
Dnm3	Runx1	0.999035	1.000000	0.994403	0.065340	0.254137	0.122622	1.000000	3.000000	0.117476
Rpl17	Maf	0.999035	1.000000	0.994404	0.065355	0.254167	0.122649	1.000000	3.000000	0.105944
Mlf2	Zbtb33	0.999035	1.000000	0.994406	0.065370	0.254197	0.122676	1.000000	3.000000	0.112949
Foxo3	Mycn	0.999034	1.000000	0.994407	0.065386	0.254226	0.122703	1.000000	3.000000	0.114519
Sec31a	Gabpb1	0.999033	1.000000	0.994408	0.065401	0.254256	0.122730	1.000000	3.000000	0.112481
Mgrn1	Scrt2	0.999033	1.000000	0.994410	0.065416	0.254286	0.122757	1.000000	3.000000	0.111436
Pou3f3	Zfp641	0.999032	1.000000	0.994411	0.065432	0.254316	0.122784	1.000000	3.000000	0.118666
Ddit4	Klf2	0.999032	1.000000	0.994412	0.065447	0.254346	0.122811	1.000000	3.000000	0.117595
Snupn	Nanog	0.999032	1.000000	0.994413	0.065462	0.254376	0.122838	1.000000	3.000000	0.113711
Pantr1	Egr2	0.999032	1.000000	0.994415	0.065478	0.254406	0.122865	1.000000	3.000000	0.112903
Iglon5	Zbtb7b	0.999032	1.000000	0.994416	0.065493	0.254436	0.122892	1.000000	3.000000	0.113597
Elp5	Klf2	0.999032	1.000000	0.994417	0.065508	0.254496	0.122919	1.000000	3.000000	0.112282
Trip12	Elf4	0.999032	1.000000	0.994419	0.065524	0.254496	0.122946	1.000000	3.000000	0.113662
Atp5e	Rarg	0.999031	1.000000	0.994420	0.065539	0.254526	0.122973	1.000000	3.000000	0.113277
Ndufaf3	Ascl2	0.999031	1.000000	0.994421	0.065554	0.254556	0.123000	1.000000	3.000000	0.108751
Hspbp1	Zic3	0.999031	1.000000	0.994422	0.065569	0.254556	0.123027	1.000000	3.000000	0.109991
Nlgn1	Vsx1	0.999031	0.000000	0.994191	0.065569	0.254556	0.123025	0.000000	-3.000000	0.114251
Sephs1	Runx1	0.999030	1.000000	0.994193	0.065585	0.254616	0.123052	1.000000	3.000000	0.113192
Zfp651	Hdac1	0.999030	1.000000	0.994194	0.065600	0.254616	0.123079	1.000000	3.000000	0.123243
Abhd11	Srebf1	0.999030	1.000000	0.994195	0.065615	0.254646	0.123106	1.000000	3.000000	0.119256
Tsnax	Etv1	0.999030	1.000000	0.994197	0.065631	0.254706	0.123133	1.000000	3.000000	0.111055
Bod1l	Rfx2	0.999030	1.000000	0.994198	0.065646	0.254706	0.123160	1.000000	3.000000	0.114713
Nat10	Id2	0.999030	1.000000	0.994200	0.065661	0.254735	0.123187	1.000000	3.000000	0.110502
Bmi1	Arid3b	0.999030	1.000000	0.994201	0.065677	0.254795	0.123214	1.000000	3.000000	0.113857
Ccnd2	Maz	0.999030	1.000000	0.994202	0.065692	0.254795	0.123241	1.000000	3.000000	0.113286
Pex26	Zfp1	0.999030	1.000000	0.994204	0.065707	0.254825	0.123268	1.000000	3.000000	0.113773
Ttpal	Etv6	0.999030	1.000000	0.994205	0.065723	0.254885	0.123295	1.000000	3.000000	0.114970
Ndufb2	Fosb	0.999030	1.000000	0.994206	0.065738	0.254885	0.123322	1.000000	3.000000	0.110348
Fam96a	Hbp1	0.999029	1.000000	0.994208	0.065753	0.254915	0.123349	1.000000	3.000000	0.109370
Stau2	Klf15	0.999029	1.000000	0.994209	0.065769	0.254945	0.123376	1.000000	3.000000	0.113431
Zfp444	Tcfl5	0.999029	1.000000	0.994210	0.065784	0.255005	0.123403	1.000000	3.000000	0.114548
Ccnd2	Hic1	0.999029	1.000000	0.994212	0.065799	0.255005	0.123430	1.000000	3.000000	0.111200
Rfx7	Zfp513	0.999029	1.000000	0.994213	0.065815	0.255034	0.123457	1.000000	3.000000	0.112768
Nadk	Irf2	0.999029	1.000000	0.994214	0.065830	0.255064	0.123484	1.000000	3.000000	0.114361
Acadvl	Plagl2	0.999029	1.000000	0.994216	0.065845	0.255094	0.123511	1.000000	3.000000	0.111849
Gigyf2	Tfap2c	0.999028	1.000000	0.994217	0.065861	0.255124	0.123538	1.000000	3.000000	0.113646
Qpctl	Zfp641	0.999028	1.000000	0.994218	0.065876	0.255154	0.123565	1.000000	3.000000	0.112775
Cd63	Egr3	0.999028	1.000000	0.994220	0.065891	0.255184	0.123592	1.000000	3.000000	0.112437
Med21	Ehf	0.999028	1.000000	0.994221	0.065907	0.255214	0.123619	1.000000	3.000000	0.107780
Nono	Gli1	0.999027	1.000000	0.994222	0.065922	0.255243	0.123646	1.000000	3.000000	0.118347
4632404H12Rik	Mitf	0.999027	1.000000	0.994224	0.065937	0.255273	0.123673	1.000000	3.000000	0.112080
Skil	E2f2	0.999027	1.000000	0.994225	0.065953	0.255303	0.123699	1.000000	3.000000	0.115503
Lsm7	Esrra	0.999027	1.000000	0.994226	0.065968	0.255333	0.123726	1.000000	3.000000	0.114442
Pbrm1	Zfp92	0.999027	1.000000	0.994228	0.065983	0.255393	0.123753	1.000000	3.000000	0.120864
Gm15800	Runx1	0.999027	1.000000	0.994229	0.065999	0.255393	0.123780	1.000000	3.000000	0.113007
Ldha	Nfatc1	0.999026	1.000000	0.994230	0.066014	0.255422	0.123807	1.000000	3.000000	0.109477
Ptms	Ikzf2	0.999026	1.000000	0.994232	0.066029	0.255452	0.123834	1.000000	3.000000	0.110199
Ppcdc	Nanog	0.999025	1.000000	0.994233	0.066045	0.255482	0.123861	1.000000	3.000000	0.111133
Sept1	Zic2	0.999025	1.000000	0.994234	0.066060	0.255512	0.123888	1.000000	3.000000	0.113400
Zcchc14	Zbtb33	0.999025	1.000000	0.994236	0.066075	0.255542	0.123915	1.000000	3.000000	0.117227
Pik3r2	Deaf1	0.999025	1.000000	0.994237	0.066091	0.255572	0.123942	1.000000	3.000000	0.112962
D17Wsu92e	Crem	0.999025	1.000000	0.994238	0.066106	0.255601	0.123969	1.000000	3.000000	0.109849
Nat10	Npas2	0.999025	1.000000	0.994240	0.066121	0.255631	0.123996	1.000000	3.000000	0.106260
Dtx4	Tbx21	0.999025	1.000000	0.994241	0.066136	0.255661	0.124023	1.000000	3.000000	0.111274
Unk	Foxp1	0.999024	1.000000	0.994242	0.066152	0.255750	0.124050	1.000000	3.000000	0.110168
Gm26801	Aebp2	0.999024	1.000000	0.994244	0.066167	0.255750	0.124077	1.000000	3.000000	0.112488
Irf3	Mycn	0.999024	1.000000	0.994245	0.066182	0.255750	0.124104	1.000000	3.000000	0.114750
Ddah2	Jdp2	0.999024	1.000000	0.994246	0.066198	0.255780	0.124131	1.000000	3.000000	0.111131
Med13	Irf1	0.999024	1.000000	0.994248	0.066213	0.255810	0.124158	1.000000	3.000000	0.112059
Hspbp1	Tfap2b	0.999024	1.000000	0.994249	0.066228	0.255840	0.124185	1.000000	3.000000	0.110676
Slc38a1	Junb	0.999024	1.000000	0.994250	0.066244	0.255870	0.124212	1.000000	3.000000	0.113003
Zfp148	Zfp574	0.999024	1.000000	0.994252	0.066259	0.255899	0.124239	1.000000	3.000000	0.104953
Aen	Rfx3	0.999023	1.000000	0.994253	0.066274	0.255929	0.124266	1.000000	3.000000	0.114667
Rnf187	Myb	0.999023	1.000000	0.994254	0.066290	0.255959	0.124292	1.000000	3.000000	0.109110
Ccdc106	Gabpa	0.999023	1.000000	0.994256	0.066305	0.255989	0.124319	1.000000	3.000000	0.110451
Nab1	Zfp575	0.999022	1.000000	0.994257	0.066320	0.256018	0.124346	1.000000	3.000000	0.111592
Epn1	Deaf1	0.999022	1.000000	0.994258	0.066336	0.256048	0.124373	1.000000	3.000000	0.110891
Fkbp3	Olig2	0.999022	1.000000	0.994259	0.066351	0.256078	0.124400	1.000000	3.000000	0.126478
Tshz3	Ctbp1	0.999022	1.000000	0.994261	0.066366	0.256108	0.124427	1.000000	3.000000	0.110583
Ahcyl2	Smad3	0.999021	1.000000	0.994262	0.066382	0.256137	0.124454	1.000000	3.000000	0.106190
Lrrc16b	Runx1	0.999021	1.000000	0.994263	0.066397	0.256167	0.124481	1.000000	3.000000	0.113406
Ctbp1	Nrf1	0.999021	1.000000	0.994265	0.066412	0.256197	0.124508	1.000000	3.000000	0.110873
Lamp1	Usf2	0.999021	1.000000	0.994266	0.066428	0.256227	0.124535	1.000000	3.000000	0.115773
Oprl1	Foxc2	0.999021	1.000000	0.994267	0.066443	0.256256	0.124562	1.000000	3.000000	0.112637
Bmpr2	Wt1	0.999021	1.000000	0.994269	0.066458	0.256286	0.124589	1.000000	3.000000	0.111955
Vezf1	Egr2	0.999020	1.000000	0.994270	0.066474	0.256316	0.124616	1.000000	3.000000	0.111004
Imp4	Irf2	0.999020	1.000000	0.994271	0.066489	0.256346	0.124643	1.000000	3.000000	0.112677
Thap11	Neurod1	0.999019	1.000000	0.994273	0.066504	0.256375	0.124670	1.000000	3.000000	0.110761
Atad2	Gli3	0.999019	1.000000	0.994274	0.066520	0.256405	0.124697	1.000000	3.000000	0.112967
Ash1l	Zfp661	0.999019	1.000000	0.994275	0.066535	0.256435	0.124724	1.000000	3.000000	0.110498
Gm11266	Ar	0.999019	1.000000	0.994277	0.066550	0.256494	0.124750	1.000000	3.000000	0.110977
Mrps17	Irf8	0.999019	1.000000	0.994278	0.066566	0.256494	0.124777	1.000000	3.000000	0.112581
Phldb1	Plagl2	0.999019	1.000000	0.994279	0.066581	0.256554	0.124804	1.000000	3.000000	0.111776
2010320M18Rik	Elf4	0.999019	1.000000	0.994280	0.066596	0.256554	0.124831	1.000000	3.000000	0.112054
Rev3l	E2f4	0.999018	1.000000	0.994282	0.066612	0.256583	0.124858	1.000000	3.000000	0.110741
Stau2	Stat1	0.999018	1.000000	0.994283	0.066627	0.256613	0.124885	1.000000	3.000000	0.114879
Eif4g3	Deaf1	0.999018	1.000000	0.994284	0.066642	0.256643	0.124912	1.000000	3.000000	0.110885
C87436	Gabpb1	0.999018	1.000000	0.994286	0.066657	0.256672	0.124939	1.000000	3.000000	0.110743
Qser1	Mef2a	0.999018	1.000000	0.994287	0.066673	0.256702	0.124966	1.000000	3.000000	0.114419
Fbxo46	Myc	0.999016	1.000000	0.994288	0.066688	0.256791	0.124993	1.000000	3.000000	0.111376
Rpl9-ps6	Lmo2	0.999016	1.000000	0.994290	0.066703	0.256791	0.125020	1.000000	3.000000	0.112540
Wdr33	Foxj1	0.999016	1.000000	0.994291	0.066719	0.256791	0.125047	1.000000	3.000000	0.110897
Erc1	Ascl2	0.999016	1.000000	0.994292	0.066734	0.256821	0.125074	1.000000	3.000000	0.114065
Timm10b	Ets2	0.999016	1.000000	0.994294	0.066749	0.256850	0.125101	1.000000	3.000000	0.112362
Fhl1	E2f4	0.999016	1.000000	0.994295	0.066765	0.256880	0.125127	1.000000	3.000000	0.110647
Prdx5	Fli1	0.999015	1.000000	0.994296	0.066780	0.256910	0.125154	1.000000	3.000000	0.113233
Gm26801	Tbp	0.999015	1.000000	0.994297	0.066795	0.256939	0.125181	1.000000	3.000000	0.114830
Purb	Zfp580	0.999015	1.000000	0.994299	0.066811	0.256969	0.125208	1.000000	3.000000	0.114586
Chrnb2	Usf2	0.999015	1.000000	0.994300	0.066826	0.256999	0.125235	1.000000	3.000000	0.109939
Chd3	Zfp1	0.999015	1.000000	0.994301	0.066841	0.257028	0.125262	1.000000	3.000000	0.110461
Afg3l2	Foxo1	0.999015	1.000000	0.994303	0.066857	0.257058	0.125289	1.000000	3.000000	0.110803
Btbd2	Klf15	0.999014	1.000000	0.994304	0.066872	0.257088	0.125316	1.000000	3.000000	0.110563
Irf2bp1	Zbtb7b	0.999014	1.000000	0.994305	0.066887	0.257147	0.125343	1.000000	3.000000	0.111625
Ints10	Irf1	0.999014	1.000000	0.994307	0.066903	0.257147	0.125370	1.000000	3.000000	0.108898
Pbx1	Elf5	0.999014	1.000000	0.994308	0.066918	0.257206	0.125397	1.000000	3.000000	0.114164
Dnpep	E2f4	0.999014	1.000000	0.994309	0.066933	0.257206	0.125424	1.000000	3.000000	0.115288
Cox7b	Zfp74	0.999013	1.000000	0.994310	0.066949	0.257236	0.125450	1.000000	3.000000	0.102769
Rev1	Zfx	0.999013	1.000000	0.994312	0.066964	0.257265	0.125477	1.000000	3.000000	0.112019
Taok3	Foxo4	0.999013	1.000000	0.994313	0.066979	0.257295	0.125504	1.000000	3.000000	0.111637
Lonrf2	Rfx3	0.999013	1.000000	0.994314	0.066995	0.257325	0.125531	1.000000	3.000000	0.103196
Foxp4	Foxc1	0.999013	1.000000	0.994316	0.067010	0.257354	0.125558	1.000000	3.000000	0.111281
Wdr4	Tal1	0.999013	1.000000	0.994317	0.067025	0.257384	0.125585	1.000000	3.000000	0.107867
Pcnx	Srebf2	0.999013	1.000000	0.994318	0.067041	0.257413	0.125612	1.000000	3.000000	0.111383
Stag2	Zfp513	0.999012	1.000000	0.994319	0.067056	0.257443	0.125639	1.000000	3.000000	0.109699
Mex3d	Zbtb7b	0.999012	1.000000	0.994321	0.067071	0.257473	0.125666	1.000000	3.000000	0.107982
Ppp1r13b	Scrt1	0.999012	1.000000	0.994322	0.067087	0.257532	0.125693	1.000000	3.000000	0.111420
Aen	Rfx2	0.999012	1.000000	0.994323	0.067102	0.257532	0.125720	1.000000	3.000000	0.109603
Keap1	Pax4	0.999012	1.000000	0.994325	0.067117	0.257561	0.125746	1.000000	3.000000	0.110711
Taf6l	Zfp932	0.999012	1.000000	0.994326	0.067133	0.257591	0.125773	1.000000	3.000000	0.107546
Kif2a	Nrf1	0.999012	1.000000	0.994327	0.067148	0.257621	0.125800	1.000000	3.000000	0.113402
Zmym1	Bhlhe40	0.999011	1.000000	0.994328	0.067163	0.257650	0.125827	1.000000	3.000000	0.108767
Cstf2	Hbp1	0.999011	1.000000	0.994330	0.067178	0.257680	0.125854	1.000000	3.000000	0.112990
Fbxl15	Rfx2	0.999010	1.000000	0.994331	0.067194	0.257709	0.125881	1.000000	3.000000	0.110741
Rpl18	Spi1	0.999010	1.000000	0.994332	0.067209	0.257739	0.125908	1.000000	3.000000	0.109870
Cep164	Foxf1	0.999010	1.000000	0.994334	0.067224	0.257768	0.125935	1.000000	3.000000	0.112092
Cdk4	Egr3	0.999010	1.000000	0.994335	0.067240	0.257798	0.125962	1.000000	3.000000	0.114204
Efna2	Hbp1	0.999010	1.000000	0.994336	0.067255	0.257827	0.125989	1.000000	3.000000	0.112145
Sh3rf3	Runx1	0.999010	1.000000	0.994337	0.067270	0.257857	0.126015	1.000000	3.000000	0.109763
Myo6	Bcl6b	0.999010	1.000000	0.994339	0.067286	0.257887	0.126042	1.000000	3.000000	0.111018
Gpatch8	Irf8	0.999009	1.000000	0.994340	0.067301	0.257916	0.126069	1.000000	3.000000	0.107726
Smg7	Zfp661	0.999009	1.000000	0.994341	0.067316	0.257946	0.126096	1.000000	3.000000	0.109070
Galk1	Pcbp1	0.999009	1.000000	0.994343	0.067332	0.257975	0.126123	1.000000	3.000000	0.114735
Mark1	Nkx2-2	0.999009	1.000000	0.994344	0.067347	0.258005	0.126150	1.000000	3.000000	0.112760
Egln1	Foxf1	0.999008	1.000000	0.994345	0.067362	0.258034	0.126177	1.000000	3.000000	0.111934
Pias2	Smad1	0.999008	1.000000	0.994346	0.067378	0.258064	0.126204	1.000000	3.000000	0.111856
Irf2bp2	Nrf1	0.999007	1.000000	0.994348	0.067393	0.258152	0.126231	1.000000	3.000000	0.110213
Rpl17	Dmrtb1	0.999007	1.000000	0.994349	0.067408	0.258152	0.126257	1.000000	3.000000	0.106172
Snrpg	Smad3	0.999007	1.000000	0.994350	0.067424	0.258152	0.126284	1.000000	3.000000	0.108047
Rpia	Foxc1	0.999007	1.000000	0.994352	0.067439	0.258182	0.126311	1.000000	3.000000	0.110144
Brsk1	Zfp641	0.999006	1.000000	0.994353	0.067454	0.258241	0.126338	1.000000	3.000000	0.109782
Mxi1	Foxp1	0.999006	1.000000	0.994354	0.067470	0.258241	0.126365	1.000000	3.000000	0.105866
Bloc1s5	Dmrtb1	0.999006	1.000000	0.994355	0.067485	0.258270	0.126392	1.000000	3.000000	0.110979
Slc16a2	Zfp322a	0.999006	1.000000	0.994357	0.067500	0.258300	0.126419	1.000000	3.000000	0.110150
Dctn1	Rfx2	0.999006	1.000000	0.994358	0.067516	0.258359	0.126446	1.000000	3.000000	0.111590
Myl6b	Dbx1	0.999006	1.000000	0.994359	0.067531	0.258359	0.126473	1.000000	3.000000	0.115055
Tmem57	Nfil3	0.999005	1.000000	0.994360	0.067546	0.258388	0.126499	1.000000	3.000000	0.109819
1810037I17Rik	Ehf	0.999005	1.000000	0.994362	0.067562	0.258447	0.126526	1.000000	3.000000	0.110905
Nab1	Zfp697	0.999005	1.000000	0.994363	0.067577	0.258447	0.126553	1.000000	3.000000	0.114758
Gm27197	Mafb	0.999005	1.000000	0.994364	0.067592	0.258477	0.126580	1.000000	3.000000	0.106628
Imp4	Stat1	0.999005	1.000000	0.994366	0.067608	0.258506	0.126607	1.000000	3.000000	0.113814
Ano10	Sp4	0.999005	1.000000	0.994367	0.067623	0.258536	0.126634	1.000000	3.000000	0.111245
Slc52a2	Ets2	0.999004	1.000000	0.994368	0.067638	0.258565	0.126661	1.000000	3.000000	0.106139
Cope	Mzf1	0.999004	1.000000	0.994369	0.067654	0.258624	0.126688	1.000000	3.000000	0.110552
Ube2r2	Smad3	0.999004	1.000000	0.994371	0.067669	0.258624	0.126714	1.000000	3.000000	0.110141
Igf2r	Mitf	0.999004	1.000000	0.994372	0.067684	0.258654	0.126741	1.000000	3.000000	0.111136
4931406P16Rik	E2f2	0.999003	1.000000	0.994373	0.067699	0.258683	0.126768	1.000000	3.000000	0.110921
Polr2a	Klf10	0.999003	1.000000	0.994374	0.067715	0.258713	0.126795	1.000000	3.000000	0.107358
Btf3l4	Zfp800	0.999002	1.000000	0.994376	0.067730	0.258742	0.126822	1.000000	3.000000	0.117812
Ubc	Jdp2	0.999002	1.000000	0.994377	0.067745	0.258771	0.126849	1.000000	3.000000	0.106637
Lockd	Zfp654	0.999002	1.000000	0.994378	0.067761	0.258830	0.126876	1.000000	3.000000	0.108597
D430019H16Rik	Ascl2	0.999002	1.000000	0.994379	0.067776	0.258830	0.126903	1.000000	3.000000	0.105903
Setd1b	Irf1	0.999001	1.000000	0.994381	0.067791	0.258860	0.126929	1.000000	3.000000	0.113001
Dgat1	Ets2	0.999001	1.000000	0.994382	0.067807	0.258889	0.126956	1.000000	3.000000	0.111221
Hist1h1c	Ikzf2	0.999001	1.000000	0.994383	0.067822	0.258919	0.126983	1.000000	3.000000	0.112278
Atp13a2	Smad3	0.999001	1.000000	0.994385	0.067837	0.258948	0.127010	1.000000	3.000000	0.110217
R3hdm2	Zfx	0.999000	1.000000	0.994386	0.067853	0.258977	0.127037	1.000000	3.000000	0.111180
Lrrc4b	Elf5	0.999000	1.000000	0.994387	0.067868	0.259007	0.127064	1.000000	3.000000	0.113861
Kcnn2	Olig2	0.999000	1.000000	0.994388	0.067883	0.259036	0.127091	1.000000	3.000000	0.111107
Irf3	Npas2	0.999000	1.000000	0.994390	0.067899	0.259066	0.127118	1.000000	3.000000	0.105848
Agrn	E2f4	0.999000	1.000000	0.994391	0.067914	0.259095	0.127144	1.000000	3.000000	0.108231
Fos	Gzf1	0.999000	1.000000	0.994392	0.067929	0.259154	0.127171	1.000000	3.000000	0.087156
Cpt1c	Id2	0.999000	1.000000	0.994393	0.067945	0.259154	0.127198	1.000000	3.000000	0.105717
Csf2ra	Rxra	0.998999	1.000000	0.994395	0.067960	0.259183	0.127225	1.000000	3.000000	0.109956
Pja1	Klf15	0.998999	1.000000	0.994396	0.067975	0.259213	0.127252	1.000000	3.000000	0.109567
Elavl3	Ebf1	0.998999	1.000000	0.994397	0.067991	0.259242	0.127279	1.000000	3.000000	0.107978
Nom1	Ikzf2	0.998999	1.000000	0.994398	0.068006	0.259272	0.127306	1.000000	3.000000	0.110119
Prkrip1	Irf1	0.998998	1.000000	0.994400	0.068021	0.259301	0.127332	1.000000	3.000000	0.109658
Mapkapk5	Tcf7l2	0.998998	1.000000	0.994401	0.068037	0.259360	0.127359	1.000000	3.000000	0.104472
Dnajb2	Nr2c2	0.998998	1.000000	0.994402	0.068052	0.259360	0.127386	1.000000	3.000000	0.106361
Tbc1d30	Snai2	0.998998	1.000000	0.994403	0.068067	0.259389	0.127413	1.000000	3.000000	0.108653
Tshz2	Ets2	0.998998	1.000000	0.994405	0.068083	0.259418	0.127440	1.000000	3.000000	0.105307
Lrrc4b	Zbtb33	0.998997	1.000000	0.994406	0.068098	0.259448	0.127467	1.000000	3.000000	0.106969
Hectd2	Nr4a1	0.998997	1.000000	0.994407	0.068113	0.259477	0.127494	1.000000	3.000000	0.109310
Mef2d	Plagl2	0.998997	1.000000	0.994408	0.068129	0.259565	0.127520	1.000000	3.000000	0.111986
Lrfn1	Hes7	0.998997	1.000000	0.994410	0.068144	0.259565	0.127547	1.000000	3.000000	0.107778
Samd14	Ets2	0.998997	1.000000	0.994411	0.068159	0.259565	0.127574	1.000000	3.000000	0.108479
Trappc9	Snai2	0.998997	1.000000	0.994412	0.068175	0.259595	0.127601	1.000000	3.000000	0.108221
Mlh3	Maf	0.998997	1.000000	0.994413	0.068190	0.259653	0.127628	1.000000	3.000000	0.107679
Tspan31	Elf4	0.998997	1.000000	0.994415	0.068205	0.259653	0.127655	1.000000	3.000000	0.108730
Nfil3	Klf16	0.998996	1.000000	0.994416	0.068220	0.259683	0.127682	1.000000	3.000000	0.104157
Klf2	Gtf2i	0.998996	1.000000	0.994417	0.068236	0.259712	0.127708	1.000000	3.000000	0.101965
Orc4	Nfatc4	0.998996	1.000000	0.994418	0.068251	0.259771	0.127735	1.000000	3.000000	0.108740
Pbx1	Zfp1	0.998996	1.000000	0.994420	0.068266	0.259771	0.127762	1.000000	3.000000	0.111589
Shf	Zbtb7a	0.998996	1.000000	0.994421	0.068282	0.259829	0.127789	1.000000	3.000000	0.104522
Faf2	Dmrtb1	0.998996	1.000000	0.994422	0.068297	0.259829	0.127816	1.000000	3.000000	0.108843
Fiz1	Elk3	0.998996	1.000000	0.994423	0.068312	0.259859	0.127843	1.000000	3.000000	0.104649
Wdyhv1	Gli3	0.998995	1.000000	0.994425	0.068328	0.259888	0.127869	1.000000	3.000000	0.106126
Unc5c	Foxk1	0.998995	1.000000	0.994426	0.068343	0.259917	0.127896	1.000000	3.000000	0.105390
Tiam2	Zfp39	0.998995	1.000000	0.994427	0.068358	0.259976	0.127923	1.000000	3.000000	0.109875
Bace1	Foxk1	0.998995	1.000000	0.994428	0.068374	0.259976	0.127950	1.000000	3.000000	0.108470
Dst	Cnot3	0.998995	1.000000	0.994430	0.068389	0.260005	0.127977	1.000000	3.000000	0.108307
Cadm4	Zfp532	0.998995	1.000000	0.994431	0.068404	0.260035	0.128004	1.000000	3.000000	0.106523
E4f1	Hif1a	0.998994	1.000000	0.994432	0.068420	0.260064	0.128031	1.000000	3.000000	0.111443
Ctps2	Egr3	0.998994	1.000000	0.994433	0.068435	0.260093	0.128057	1.000000	3.000000	0.108191
Cul3	Klf15	0.998994	1.000000	0.994435	0.068450	0.260152	0.128084	1.000000	3.000000	0.104729
Atf5	Gzf1	0.998994	1.000000	0.994436	0.068466	0.260152	0.128111	1.000000	3.000000	0.108385
Gpm6a	Ikzf2	0.998993	1.000000	0.994437	0.068481	0.260210	0.128138	1.000000	3.000000	0.108541
Ccdc50	Foxp1	0.998993	1.000000	0.994438	0.068496	0.260210	0.128165	1.000000	3.000000	0.110820
Rap1b	Klf15	0.998993	1.000000	0.994440	0.068512	0.260240	0.128192	1.000000	3.000000	0.106420
Slc38a2	Ebf1	0.998993	1.000000	0.994441	0.068527	0.260298	0.128218	1.000000	3.000000	0.111291
Slc4a8	Tbr1	0.998993	1.000000	0.994442	0.068542	0.260298	0.128245	1.000000	3.000000	0.109267
Wdr18	Tcf3	0.998993	1.000000	0.994443	0.068558	0.260327	0.128272	1.000000	3.000000	0.105323
Dgkd	Zfp91	0.998992	1.000000	0.994444	0.068573	0.260357	0.128299	1.000000	3.000000	0.107644
Nol6	Glis2	0.998992	1.000000	0.994446	0.068588	0.260386	0.128326	1.000000	3.000000	0.110306
Tbc1d30	Myc	0.998992	1.000000	0.994447	0.068604	0.260444	0.128353	1.000000	3.000000	0.110550
Sgpl1	Prdm5	0.998992	1.000000	0.994448	0.068619	0.260444	0.128379	1.000000	3.000000	0.107951
Asxl2	Irf2	0.998992	1.000000	0.994449	0.068634	0.260503	0.128406	1.000000	3.000000	0.108418
Ehbp1	Pou3f4	0.998992	1.000000	0.994451	0.068650	0.260503	0.128433	1.000000	3.000000	0.105977
Dnajb5	Rfx3	0.998992	1.000000	0.994452	0.068665	0.260532	0.128460	1.000000	3.000000	0.108942
Nme4	Gzf1	0.998991	1.000000	0.994453	0.068680	0.260561	0.128487	1.000000	3.000000	0.108533
Cog8	Fli1	0.998991	1.000000	0.994454	0.068696	0.260591	0.128513	1.000000	3.000000	0.108168
Wbscr16	Npas2	0.998990	1.000000	0.994456	0.068711	0.260620	0.128540	1.000000	3.000000	0.107472
Abhd14a	Zbtb7b	0.998990	1.000000	0.994457	0.068726	0.260649	0.128567	1.000000	3.000000	0.112089
Fem1a	Zfp82	0.998990	1.000000	0.994458	0.068741	0.260678	0.128594	1.000000	3.000000	0.115612
Rsl24d1	Neurod1	0.998990	1.000000	0.994459	0.068757	0.260708	0.128621	1.000000	3.000000	0.106063
Pknox1	Klf12	0.998990	1.000000	0.994460	0.068772	0.260737	0.128648	1.000000	3.000000	0.101588
Wdr45	Runx3	0.998989	1.000000	0.994462	0.068787	0.260766	0.128674	1.000000	3.000000	0.107059
Arfgap2	Adnp2	0.998989	1.000000	0.994463	0.068803	0.260795	0.128701	1.000000	3.000000	0.108450
Psma5	Gsc	0.998989	1.000000	0.994464	0.068818	0.260825	0.128728	1.000000	3.000000	0.108994
Anapc13	Tfap2c	0.998989	1.000000	0.994465	0.068833	0.260854	0.128755	1.000000	3.000000	0.106423
Rnf167	Elk3	0.998988	1.000000	0.994467	0.068849	0.260883	0.128782	1.000000	3.000000	0.108010
Slc4a8	Mga	0.998988	1.000000	0.994468	0.068864	0.260912	0.128809	1.000000	3.000000	0.108213
Ap5z1	Usf1	0.998988	1.000000	0.994469	0.068879	0.260941	0.128835	1.000000	3.000000	0.107385
Cbarp	Klf16	0.998987	1.000000	0.994470	0.068895	0.260971	0.128862	1.000000	3.000000	0.109553
Tpi1	Thap11	0.998987	1.000000	0.994471	0.068910	0.261000	0.128889	1.000000	3.000000	0.103705
Sez6l2	Ets2	0.998987	1.000000	0.994473	0.068925	0.261029	0.128916	1.000000	3.000000	0.106118
Bace1	Vax1	0.998986	1.000000	0.994474	0.068941	0.261058	0.128943	1.000000	3.000000	0.104811
Chd5	Ap2m1	0.998986	1.000000	0.994475	0.068956	0.261087	0.128969	1.000000	3.000000	0.112244
Atp1b1	Zfp1	0.998986	1.000000	0.994476	0.068971	0.261116	0.128996	1.000000	3.000000	0.106464
Cenpt	Neurod1	0.998986	1.000000	0.994478	0.068987	0.261146	0.129023	1.000000	3.000000	0.106917
Cpt1c	Mycn	0.998986	1.000000	0.994479	0.069002	0.261175	0.129050	1.000000	3.000000	0.103459
Rev3l	Klf15	0.998985	1.000000	0.994480	0.069017	0.261204	0.129077	1.000000	3.000000	0.107177
Celsr3	Zfp2	0.998985	1.000000	0.994481	0.069033	0.261233	0.129103	1.000000	3.000000	0.103973
Ikzf4	Rara	0.998985	1.000000	0.994482	0.069048	0.261292	0.129130	1.000000	3.000000	0.106423
Hcn4	Stat4	0.998985	1.000000	0.994484	0.069063	0.261292	0.129157	1.000000	3.000000	0.114518
Socs5	Neurod1	0.998985	1.000000	0.994485	0.069079	0.261321	0.129184	1.000000	3.000000	0.105226
Kcnc1	Mtf1	0.998985	1.000000	0.994486	0.069094	0.261350	0.129211	1.000000	3.000000	0.105288
Nxt2	Zfp513	0.998984	1.000000	0.994487	0.069109	0.261379	0.129237	1.000000	3.000000	0.106941
Fbxw11	Srebf1	0.998984	1.000000	0.994489	0.069125	0.261408	0.129264	1.000000	3.000000	0.107867
Chchd7	Klf10	0.998983	1.000000	0.994490	0.069140	0.261437	0.129291	1.000000	3.000000	0.107202
Traf7	Rest	0.998982	1.000000	0.994491	0.069155	0.261466	0.129318	1.000000	3.000000	0.109924
Atp9a	Zic3	0.998982	1.000000	0.994492	0.069171	0.261496	0.129345	1.000000	3.000000	0.112250
Pcbp4	Klf10	0.998982	1.000000	0.994493	0.069186	0.261554	0.129371	1.000000	3.000000	0.109444
Ier2	E4f1	0.998982	1.000000	0.994495	0.069201	0.261554	0.129398	1.000000	3.000000	0.105565
Gm9916	Zfp57	0.998981	1.000000	0.994496	0.069217	0.261583	0.129425	1.000000	3.000000	0.107791
Osbpl1a	Ascl2	0.998981	1.000000	0.994497	0.069232	0.261612	0.129452	1.000000	3.000000	0.109470
Akt3	Zbtb33	0.998981	1.000000	0.994498	0.069247	0.261641	0.129479	1.000000	3.000000	0.106122
4632404H12Rik	Arnt	0.998981	1.000000	0.994499	0.069262	0.261670	0.129505	1.000000	3.000000	0.102002
Mfsd1	Bhlhe40	0.998980	1.000000	0.994501	0.069278	0.261699	0.129532	1.000000	3.000000	0.106547
Syap1	Klf15	0.998980	1.000000	0.994502	0.069293	0.261729	0.129559	1.000000	3.000000	0.102543
Ap5z1	Usf2	0.998980	1.000000	0.994503	0.069308	0.261758	0.129586	1.000000	3.000000	0.106860
Pcyt2	Tfcp2l1	0.998980	1.000000	0.994504	0.069324	0.261787	0.129613	1.000000	3.000000	0.108259
Gm26801	Sp2	0.998979	1.000000	0.994505	0.069339	0.261816	0.129639	1.000000	3.000000	0.107203
Spop	Runx1	0.998979	1.000000	0.994507	0.069354	0.261874	0.129666	1.000000	3.000000	0.108193
C77370	Egr2	0.998979	1.000000	0.994508	0.069370	0.261874	0.129693	1.000000	3.000000	0.107292
Trp53i11	Zfp532	0.998979	1.000000	0.994509	0.069385	0.261932	0.129720	1.000000	3.000000	0.106202
Smarca4	Nrf1	0.998979	1.000000	0.994510	0.069400	0.261932	0.129747	1.000000	3.000000	0.112364
Kmt2a	Wt1	0.998979	1.000000	0.994512	0.069416	0.261990	0.129773	1.000000	3.000000	0.107923
Nlgn2	Klf13	0.998979	1.000000	0.994513	0.069431	0.261990	0.129800	1.000000	3.000000	0.106926
Angel2	Rxra	0.998979	1.000000	0.994514	0.069446	0.262020	0.129827	1.000000	3.000000	0.110914
Hivep1	Klf13	0.998979	1.000000	0.994515	0.069462	0.262049	0.129854	1.000000	3.000000	0.106936
E4f1	Zfp322a	0.998978	1.000000	0.994516	0.069477	0.262078	0.129881	1.000000	3.000000	0.108902
Osbpl1a	Neurod1	0.998978	1.000000	0.994518	0.069492	0.262107	0.129907	1.000000	3.000000	0.103395
Trp53i11	Hif1a	0.998978	1.000000	0.994519	0.069508	0.262136	0.129934	1.000000	3.000000	0.108950
Sae1	Deaf1	0.998977	1.000000	0.994520	0.069523	0.262165	0.129961	1.000000	3.000000	0.103222
Sirt1	Bhlha15	0.998977	1.000000	0.994521	0.069538	0.262194	0.129988	1.000000	3.000000	0.103526
Phf12	Klf10	0.998977	1.000000	0.994522	0.069554	0.262223	0.130014	1.000000	3.000000	0.104513
Zfp651	Ap4m1	0.998977	1.000000	0.994524	0.069569	0.262281	0.130041	1.000000	3.000000	0.104440
Ybx3	Mybl1	0.998977	1.000000	0.994525	0.069584	0.262281	0.130068	1.000000	3.000000	0.105331
Ap5z1	Mitf	0.998976	1.000000	0.994526	0.069600	0.262310	0.130095	1.000000	3.000000	0.106012
Hspbp1	Zfp641	0.998976	1.000000	0.994527	0.069615	0.262339	0.130122	1.000000	3.000000	0.112645
Apoo	Stat1	0.998975	1.000000	0.994528	0.069630	0.262368	0.130148	1.000000	3.000000	0.104282
Zmym6	Mitf	0.998975	1.000000	0.994530	0.069646	0.262397	0.130175	1.000000	3.000000	0.107168
G630016G05Rik	Ets2	0.998975	1.000000	0.994531	0.069661	0.262426	0.130202	1.000000	3.000000	0.102637
Pou3f3	Irf3	0.998975	1.000000	0.994532	0.069676	0.262455	0.130229	1.000000	3.000000	0.110657
Nelfb	Zfp91	0.998975	1.000000	0.994533	0.069692	0.262484	0.130255	1.000000	3.000000	0.106170
Ehmt2	Gli1	0.998974	1.000000	0.994534	0.069707	0.262513	0.130282	1.000000	3.000000	0.102516
Snx1	Hbp1	0.998974	1.000000	0.994536	0.069722	0.262542	0.130309	1.000000	3.000000	0.104187
Kras	Zbtb33	0.998973	1.000000	0.994537	0.069738	0.262572	0.130336	1.000000	3.000000	0.103947
Ankrd11	Ap2m1	0.998973	1.000000	0.994538	0.069753	0.262601	0.130363	1.000000	3.000000	0.108667
Syngr3	Irf7	0.998973	1.000000	0.994539	0.069768	0.262630	0.130389	1.000000	3.000000	0.103856
Naa60	Hes7	0.998972	1.000000	0.994540	0.069783	0.262688	0.130416	1.000000	3.000000	0.104533
Pcbp4	Ascl2	0.998972	1.000000	0.994541	0.069799	0.262688	0.130443	1.000000	3.000000	0.112547
Bmpr1a	Ikzf1	0.998972	1.000000	0.994543	0.069814	0.262717	0.130470	1.000000	3.000000	0.102189
Usp28	Klf7	0.998972	1.000000	0.994544	0.069829	0.262746	0.130496	1.000000	3.000000	0.106065
Gm14964	Ebf1	0.998972	1.000000	0.994545	0.069845	0.262775	0.130523	1.000000	3.000000	0.106535
R3hdm4	Hic1	0.998972	1.000000	0.994546	0.069860	0.262804	0.130550	1.000000	3.000000	0.103456
Foxp4	Vax1	0.998971	1.000000	0.994547	0.069875	0.262862	0.130577	1.000000	3.000000	0.107627
Ldb1	Id2	0.998971	1.000000	0.994549	0.069891	0.262862	0.130603	1.000000	3.000000	0.103786
Pbx1	Zfp513	0.998971	1.000000	0.994550	0.069906	0.262891	0.130630	1.000000	3.000000	0.106210
Gnl3	Klf13	0.998971	1.000000	0.994551	0.069921	0.262920	0.130657	1.000000	3.000000	0.108835
Egln1	Klf16	0.998971	1.000000	0.994552	0.069937	0.262948	0.130684	1.000000	3.000000	0.101111
Zmym1	Usf2	0.998970	1.000000	0.994553	0.069952	0.262977	0.130711	1.000000	3.000000	0.105695
Pknox1	Zfp697	0.998970	1.000000	0.994555	0.069967	0.263006	0.130737	1.000000	3.000000	0.105098
Zcchc3	Lmo2	0.998970	1.000000	0.994556	0.069983	0.263035	0.130764	1.000000	3.000000	0.105405
Erlec1	Zfp1	0.998970	1.000000	0.994557	0.069998	0.263064	0.130791	1.000000	3.000000	0.103480
Arhgap20	Zfp553	0.998969	1.000000	0.994558	0.070013	0.263093	0.130818	1.000000	3.000000	0.099183
Rlf	Nfatc4	0.998969	1.000000	0.994559	0.070029	0.263122	0.130844	1.000000	3.000000	0.104407
2700033N17Rik	Atf5	0.998969	1.000000	0.994560	0.070044	0.263151	0.130871	1.000000	3.000000	0.102633
Kat6a	E2f3	0.998969	1.000000	0.994562	0.070059	0.263180	0.130898	1.000000	3.000000	0.107573
Sirt1	Foxk1	0.998969	1.000000	0.994563	0.070075	0.263209	0.130925	1.000000	3.000000	0.105141
Cacng7	Atf5	0.998968	1.000000	0.994564	0.070090	0.263267	0.130951	1.000000	3.000000	0.105115
Dip2c	Scrt2	0.998968	1.000000	0.994565	0.070105	0.263267	0.130978	1.000000	3.000000	0.101458
Pde4a	Creb1	0.998968	1.000000	0.994566	0.070121	0.263296	0.131005	1.000000	3.000000	0.104171
Tmem57	Mef2a	0.998968	1.000000	0.994568	0.070136	0.263325	0.131032	1.000000	3.000000	0.101636
Nsd1	Klf16	0.998968	1.000000	0.994569	0.070151	0.263354	0.131058	1.000000	3.000000	0.105023
Sipa1l2	Nf1	0.998967	1.000000	0.994570	0.070167	0.263383	0.131085	1.000000	3.000000	0.108979
Rpa3	Elf4	0.998967	1.000000	0.994571	0.070182	0.263412	0.131112	1.000000	3.000000	0.102096
Asnsd1	Zfp513	0.998966	1.000000	0.994572	0.070197	0.263441	0.131139	1.000000	3.000000	0.106639
Sez6	Rest	0.998966	1.000000	0.994573	0.070213	0.263470	0.131165	1.000000	3.000000	0.106037
Fra10ac1	Nfatc1	0.998966	1.000000	0.994575	0.070228	0.263499	0.131192	1.000000	3.000000	0.105169
Cdpf1	Ar	0.998966	1.000000	0.994576	0.070243	0.263527	0.131219	1.000000	3.000000	0.104878
Eef2k	Foxc1	0.998965	1.000000	0.994577	0.070259	0.263556	0.131246	1.000000	3.000000	0.102886
Trmt112	Fli1	0.998965	1.000000	0.994578	0.070274	0.263585	0.131272	1.000000	3.000000	0.101640
Igfbp2	Klf10	0.998965	1.000000	0.994579	0.070289	0.263614	0.131299	1.000000	3.000000	0.101403
Sertad2	Zbtb7b	0.998965	1.000000	0.994581	0.070304	0.263643	0.131326	1.000000	3.000000	0.105062
Cic	Zfp740	0.998965	1.000000	0.994582	0.070320	0.263672	0.131353	1.000000	3.000000	0.102771
Gtpbp4	Ets2	0.998964	1.000000	0.994583	0.070335	0.263701	0.131379	1.000000	3.000000	0.104370
Stag2	Ascl2	0.998964	1.000000	0.994584	0.070350	0.263730	0.131406	1.000000	3.000000	0.100322
Gtf3a	Nr2c2	0.998964	1.000000	0.994585	0.070366	0.263759	0.131433	1.000000	3.000000	0.100473
Gtf2a2	Fli1	0.998963	1.000000	0.994586	0.070381	0.263788	0.131460	1.000000	3.000000	0.109829
Sptbn1	Egr2	0.998963	1.000000	0.994588	0.070396	0.263816	0.131486	1.000000	3.000000	0.103627
Nfat5	Srebf1	0.998963	1.000000	0.994589	0.070412	0.263845	0.131513	1.000000	3.000000	0.107360
Chl1	Spi1	0.998963	1.000000	0.994590	0.070427	0.263903	0.131540	1.000000	3.000000	0.103905
Hspa5	Pcbp1	0.998963	1.000000	0.994591	0.070442	0.263903	0.131567	1.000000	3.000000	0.108955
Polr3gl	Runx1	0.998963	1.000000	0.994592	0.070458	0.263961	0.131593	1.000000	3.000000	0.098864
Pou3f2	Runx1	0.998963	1.000000	0.994593	0.070473	0.263961	0.131620	1.000000	3.000000	0.106405
Sgpp1	Foxd3	0.998962	1.000000	0.994595	0.070488	0.263990	0.131647	1.000000	3.000000	0.105586
Arhgap12	Srebf1	0.998962	1.000000	0.994596	0.070504	0.264019	0.131673	1.000000	3.000000	0.105713
Msl1	E2f4	0.998962	1.000000	0.994597	0.070519	0.264076	0.131700	1.000000	3.000000	0.105004
Sergef	Zfp93	0.998962	1.000000	0.994598	0.070534	0.264076	0.131727	1.000000	3.000000	0.102344
Tead1	Zbtb14	0.998962	1.000000	0.994599	0.070550	0.264105	0.131754	1.000000	3.000000	0.108464
Osbpl1a	Rest	0.998961	1.000000	0.994600	0.070565	0.264134	0.131780	1.000000	3.000000	0.102591
Smim10l1	Nfil3	0.998961	1.000000	0.994602	0.070580	0.264192	0.131807	1.000000	3.000000	0.104097
Suds3	Foxo4	0.998961	1.000000	0.994603	0.070596	0.264192	0.131834	1.000000	3.000000	0.103126
Efna2	E2f4	0.998961	1.000000	0.994604	0.070611	0.264249	0.131861	1.000000	3.000000	0.103132
Kdm1b	Sp6	0.998961	1.000000	0.994605	0.070626	0.264249	0.131887	1.000000	3.000000	0.100239
Fbxw8	Atf5	0.998961	1.000000	0.994606	0.070642	0.264278	0.131914	1.000000	3.000000	0.102564
2810049E08Rik	Arid5b	0.998960	1.000000	0.994607	0.070657	0.264336	0.131941	1.000000	3.000000	0.104694
Tmem70	Tfcp2l1	0.998960	1.000000	0.994609	0.070672	0.264336	0.131967	1.000000	3.000000	0.106525
Gtpbp4	Spi1	0.998960	1.000000	0.994610	0.070688	0.264365	0.131994	1.000000	3.000000	0.098376
Taok1	Wt1	0.998959	1.000000	0.994611	0.070703	0.264393	0.132021	1.000000	3.000000	0.104526
Mllt3	Ascl2	0.998959	1.000000	0.994612	0.070718	0.264422	0.132048	1.000000	3.000000	0.108024
Pfdn6	Elf4	0.998959	1.000000	0.994613	0.070734	0.264451	0.132074	1.000000	3.000000	0.103521
AI854517	Foxf1	0.998959	1.000000	0.994614	0.070749	0.264480	0.132101	1.000000	3.000000	0.103494
Pcnx	Zfp653	0.998958	1.000000	0.994616	0.070764	0.264509	0.132128	1.000000	3.000000	0.106132
Smo	Zfp654	0.998958	1.000000	0.994617	0.070780	0.264538	0.132155	1.000000	3.000000	0.099515
Mex3d	Klf10	0.998958	1.000000	0.994618	0.070795	0.264566	0.132181	1.000000	3.000000	0.108510
Gpr45	Zic2	0.998958	1.000000	0.994619	0.070810	0.264595	0.132208	1.000000	3.000000	0.103490
Deaf1	Neurod1	0.998957	1.000000	0.994620	0.070825	0.264624	0.132235	1.000000	3.000000	0.101126
Map2	Nfib	0.998957	1.000000	0.994621	0.070841	0.264653	0.132261	1.000000	3.000000	0.105405
Cic	Klf10	0.998957	1.000000	0.994622	0.070856	0.264682	0.132288	1.000000	3.000000	0.104336
Slc6a17	Prdm5	0.998956	1.000000	0.994624	0.070871	0.264710	0.132315	1.000000	3.000000	0.103914
Sgpp1	Dmrtb1	0.998956	1.000000	0.994625	0.070887	0.264768	0.132342	1.000000	3.000000	0.100309
Wbscr16	Mycn	0.998956	1.000000	0.994626	0.070902	0.264768	0.132368	1.000000	3.000000	0.108112
Gns	Lmo2	0.998956	1.000000	0.994627	0.070917	0.264797	0.132395	1.000000	3.000000	0.100484
Atp2a2	Zbtb33	0.998956	1.000000	0.994628	0.070933	0.264854	0.132422	1.000000	3.000000	0.105196
Zbtb25	Nkx6-2	0.998956	1.000000	0.994629	0.070948	0.264854	0.132448	1.000000	3.000000	0.104321
1810037I17Rik	Zfp39	0.998955	1.000000	0.994631	0.070963	0.264883	0.132475	1.000000	3.000000	0.106675
Fam168b	Klf15	0.998955	1.000000	0.994632	0.070979	0.264912	0.132502	1.000000	3.000000	0.099684
Hddc2	Prdm5	0.998955	1.000000	0.994633	0.070994	0.264940	0.132529	1.000000	3.000000	0.103216
Nnt	Nfat5	0.998954	1.000000	0.994634	0.071009	0.264969	0.132555	1.000000	3.000000	0.105675
Midn	Klf13	0.998954	1.000000	0.994635	0.071025	0.264998	0.132582	1.000000	3.000000	0.101357
Slc25a11	Elf4	0.998954	1.000000	0.994636	0.071040	0.265027	0.132609	1.000000	3.000000	0.104131
Tmem263	Egr3	0.998954	1.000000	0.994637	0.071055	0.265056	0.132635	1.000000	3.000000	0.103423
Bod1l	Irf2	0.998954	1.000000	0.994639	0.071071	0.265084	0.132662	1.000000	3.000000	0.103954
Cyth1	Esr1	0.998953	1.000000	0.994640	0.071086	0.265113	0.132689	1.000000	3.000000	0.101660
Ppcdc	Zfp784	0.998953	1.000000	0.994641	0.071101	0.265142	0.132716	1.000000	3.000000	0.100135
Zfp574	Patz1	0.998953	1.000000	0.994642	0.071117	0.265170	0.132742	1.000000	3.000000	0.097400
Meis2	Otx2	0.998953	1.000000	0.994643	0.071132	0.265199	0.132769	1.000000	3.000000	0.103257
Naa35	Junb	0.998953	1.000000	0.994644	0.071147	0.265228	0.132796	1.000000	3.000000	0.105677
Idh1	Lhx5	0.998953	1.000000	0.994646	0.071163	0.265285	0.132822	1.000000	3.000000	0.104951
Map4k5	Runx3	0.998953	1.000000	0.994647	0.071178	0.265285	0.132849	1.000000	3.000000	0.102415
March9	Sox10	0.998951	1.000000	0.994648	0.071193	0.265314	0.132876	1.000000	3.000000	0.098752
Tpgs1	Rfx3	0.998951	1.000000	0.994649	0.071209	0.265343	0.132902	1.000000	3.000000	0.101911
Pdcd5	Zfp653	0.998950	1.000000	0.994650	0.071224	0.265372	0.132929	1.000000	3.000000	0.101087
Dip2c	Mafb	0.998950	1.000000	0.994651	0.071239	0.265400	0.132956	1.000000	3.000000	0.106141
Atp6v1e1	Ehf	0.998950	1.000000	0.994652	0.071255	0.265429	0.132983	1.000000	3.000000	0.100518
Sh3bp2	Olig2	0.998949	1.000000	0.994654	0.071270	0.265458	0.133009	1.000000	3.000000	0.103120
C1d	Smad2	0.998949	1.000000	0.994655	0.071285	0.265486	0.133036	1.000000	3.000000	0.102485
Pcgf2	Patz1	0.998949	1.000000	0.994656	0.071301	0.265515	0.133063	1.000000	3.000000	0.102994
Frmd5	Smad1	0.998949	1.000000	0.994657	0.071316	0.265544	0.133089	1.000000	3.000000	0.101009
Atp5d	Peg3	0.998948	1.000000	0.994658	0.071331	0.265572	0.133116	1.000000	3.000000	0.103067
Tmem42	Zfp697	0.998948	1.000000	0.994659	0.071346	0.265601	0.133143	1.000000	3.000000	0.105417
Tbl1x	Zfp281	0.998948	1.000000	0.994660	0.071362	0.265630	0.133169	1.000000	3.000000	0.102775
Rhno1	Srebf1	0.998948	1.000000	0.994662	0.071377	0.265659	0.133196	1.000000	3.000000	0.100177
Gramd4	Esr2	0.998948	1.000000	0.994663	0.071392	0.265687	0.133223	1.000000	3.000000	0.102448
Eef1a2	Stat5a	0.998947	1.000000	0.994664	0.071408	0.265716	0.133249	1.000000	3.000000	0.103497
Samd8	Zfp661	0.998947	1.000000	0.994665	0.071423	0.265745	0.133276	1.000000	3.000000	0.100254
Slain1	Mef2a	0.998947	1.000000	0.994666	0.071438	0.265773	0.133303	1.000000	3.000000	0.102664
Lix1l	Runx1	0.998947	1.000000	0.994667	0.071454	0.265831	0.133330	1.000000	3.000000	0.104306
Pcyt2	Ets2	0.998947	1.000000	0.994668	0.071469	0.265831	0.133356	1.000000	3.000000	0.108076
A430027H14Rik	Irf4	0.998946	1.000000	0.994670	0.071484	0.265888	0.133383	1.000000	3.000000	0.105619
Fcho1	Elf5	0.998946	1.000000	0.994671	0.071500	0.265888	0.133410	1.000000	3.000000	0.101505
Med21	Irf8	0.998946	1.000000	0.994672	0.071515	0.265917	0.133436	1.000000	3.000000	0.103882
Bcap31	Klf2	0.998946	1.000000	0.994673	0.071530	0.265945	0.133463	1.000000	3.000000	0.098517
E330009J07Rik	Nfil3	0.998945	1.000000	0.994674	0.071546	0.265974	0.133490	1.000000	3.000000	0.101517
Plxna4	Ap2m1	0.998945	1.000000	0.994675	0.071561	0.266003	0.133516	1.000000	3.000000	0.099922
Sirt1	Foxm1	0.998945	1.000000	0.994676	0.071576	0.266031	0.133543	1.000000	3.000000	0.100599
Abhd17c	Smad3	0.998945	1.000000	0.994677	0.071592	0.266060	0.133570	1.000000	3.000000	0.103163
Ywhag	Zfp74	0.998944	1.000000	0.994679	0.071607	0.266117	0.133596	1.000000	3.000000	0.102483
Anks1b	Mafb	0.998944	1.000000	0.994680	0.071622	0.266117	0.133623	1.000000	3.000000	0.101186
Dapk3	Zfp105	0.998943	1.000000	0.994681	0.071638	0.266146	0.133650	1.000000	3.000000	0.105422
Rnf167	Etv3	0.998943	1.000000	0.994682	0.071653	0.266174	0.133676	1.000000	3.000000	0.099368
Zmym1	Usf1	0.998943	1.000000	0.994683	0.071668	0.266203	0.133703	1.000000	3.000000	0.102294
G630016G05Rik	Mecom	0.998943	1.000000	0.994684	0.071684	0.266232	0.133730	1.000000	3.000000	0.100501
Phf23	Rreb1	0.998942	1.000000	0.994685	0.071699	0.266260	0.133756	1.000000	3.000000	0.103118
Cish	Stat5a	0.998942	1.000000	0.994687	0.071714	0.266317	0.133783	1.000000	3.000000	0.100735
Txndc16	Adnp2	0.998942	1.000000	0.994688	0.071730	0.266317	0.133810	1.000000	3.000000	0.101365
Gadd45b	Spdef	0.998941	1.000000	0.994689	0.071745	0.266375	0.133836	1.000000	3.000000	0.104930
G630016G05Rik	Nfat5	0.998941	1.000000	0.994690	0.071760	0.266375	0.133863	1.000000	3.000000	0.106098
Crlf2	Ets1	0.998941	1.000000	0.994691	0.071776	0.266403	0.133890	1.000000	3.000000	0.101958
Anks1b	Klf10	0.998941	1.000000	0.994692	0.071791	0.266432	0.133916	1.000000	3.000000	0.101239
Tbk1	Irf9	0.998941	1.000000	0.994693	0.071806	0.266518	0.133943	1.000000	3.000000	0.102734
Ing1	Smad3	0.998941	1.000000	0.994694	0.071822	0.266518	0.133970	1.000000	3.000000	0.099365
Zbtb18	E2f3	0.998941	1.000000	0.994696	0.071837	0.266518	0.133996	1.000000	3.000000	0.104585
Mul1	Zfp932	0.998940	1.000000	0.994697	0.071852	0.266546	0.134023	1.000000	3.000000	0.103032
Tceb3	Klf12	0.998940	1.000000	0.994698	0.071867	0.266575	0.134050	1.000000	3.000000	0.099735
Ptms	Maz	0.998939	1.000000	0.994699	0.071883	0.266603	0.134076	1.000000	3.000000	0.100449
Oprl1	Nanog	0.998939	1.000000	0.994700	0.071898	0.266632	0.134103	1.000000	3.000000	0.103647
Acsl6	Sf1	0.998939	1.000000	0.994701	0.071913	0.266661	0.134130	1.000000	3.000000	0.104236
Dapk3	Pcbp1	0.998939	1.000000	0.994702	0.071929	0.266689	0.134156	1.000000	3.000000	0.101359
Nfix	Irf3	0.998939	1.000000	0.994703	0.071944	0.266718	0.134183	1.000000	3.000000	0.095694
Ncoa2	Zic1	0.998938	1.000000	0.994705	0.071959	0.266746	0.134210	1.000000	3.000000	0.104336
Mfsd6	Zic2	0.998938	1.000000	0.994706	0.071975	0.266803	0.134236	1.000000	3.000000	0.106164
Satb2	Irf3	0.998938	1.000000	0.994707	0.071990	0.266803	0.134263	1.000000	3.000000	0.100941
Lrrtm1	Atf6	0.998938	1.000000	0.994708	0.072005	0.266832	0.134290	1.000000	3.000000	0.104395
Egln1	Foxd3	0.998938	1.000000	0.994709	0.072021	0.266861	0.134316	1.000000	3.000000	0.101868
Gtpbp4	Zfp574	0.998938	1.000000	0.994710	0.072036	0.266918	0.134343	1.000000	3.000000	0.098656
Tiam2	Ets2	0.998938	1.000000	0.994711	0.072051	0.266918	0.134370	1.000000	3.000000	0.100357
Ndufa11	Klf12	0.998938	1.000000	0.994712	0.072067	0.266975	0.134396	1.000000	3.000000	0.105262
Wdr17	Dmrt2	0.998938	1.000000	0.994713	0.072082	0.266975	0.134423	1.000000	3.000000	0.092511
Gtpbp4	Ets1	0.998937	1.000000	0.994715	0.072097	0.267003	0.134450	1.000000	3.000000	0.102948
Bmp1	Zfp82	0.998937	1.000000	0.994716	0.072113	0.267060	0.134476	1.000000	3.000000	0.101549
Thap11	Ascl2	0.998937	1.000000	0.994717	0.072128	0.267060	0.134503	1.000000	3.000000	0.100797
Gfer	E2f6	0.998937	1.000000	0.994718	0.072143	0.267089	0.134530	1.000000	3.000000	0.106008
Brsk2	Sp4	0.998937	1.000000	0.994719	0.072159	0.267117	0.134556	1.000000	3.000000	0.100121
Fam57b	Elf4	0.998937	1.000000	0.994720	0.072174	0.267146	0.134583	1.000000	3.000000	0.101979
Ube2d1	Zfp39	0.998937	1.000000	0.994721	0.072189	0.267174	0.134610	1.000000	3.000000	0.101602
Wbscr16	Id2	0.998936	1.000000	0.994722	0.072205	0.267203	0.134636	1.000000	3.000000	0.099360
Trp53	Nkx2-2	0.998936	1.000000	0.994724	0.072220	0.267231	0.134663	1.000000	3.000000	0.101505
Zfp664	Nrf1	0.998935	1.000000	0.994725	0.072235	0.267260	0.134690	1.000000	3.000000	0.099229
Prdx5	Gabpa	0.998935	1.000000	0.994726	0.072251	0.267289	0.134716	1.000000	3.000000	0.098057
G630016G05Rik	Irf4	0.998935	1.000000	0.994727	0.072266	0.267317	0.134743	1.000000	3.000000	0.099746
Atn1-1	Tfap2b	0.998935	1.000000	0.994728	0.072281	0.267346	0.134770	1.000000	3.000000	0.100636
Mis12	Nfya	0.998935	1.000000	0.994729	0.072297	0.267374	0.134796	1.000000	3.000000	0.099297
Tbl1x	Smad3	0.998935	1.000000	0.994730	0.072312	0.267431	0.134823	1.000000	3.000000	0.095690
Minpp1	Lmo2	0.998935	1.000000	0.994731	0.072327	0.267431	0.134849	1.000000	3.000000	0.102055
Tshz3	Zbtb24	0.998935	1.000000	0.994732	0.072343	0.267488	0.134876	1.000000	3.000000	0.102871
Cish	Stat4	0.998935	1.000000	0.994734	0.072358	0.267488	0.134903	1.000000	3.000000	0.103929
Akt1	Cnot3	0.998934	1.000000	0.994735	0.072373	0.267516	0.134929	1.000000	3.000000	0.102851
Zfp428	Zfp143	0.998934	1.000000	0.994736	0.072388	0.267573	0.134956	1.000000	3.000000	0.098489
Cul3	Zfx	0.998934	1.000000	0.994737	0.072404	0.267573	0.134983	1.000000	3.000000	0.103678
Zfp574	Zfp148	0.998934	1.000000	0.994738	0.072419	0.267602	0.135009	1.000000	3.000000	0.095974
Nr1h2	Ets2	0.998934	1.000000	0.994739	0.072434	0.267630	0.135036	1.000000	3.000000	0.105180
Nono	Zfp740	0.998934	1.000000	0.994740	0.072450	0.267659	0.135063	1.000000	3.000000	0.102879
Rpl18	Zfp382	0.998934	1.000000	0.994741	0.072465	0.267716	0.135089	1.000000	3.000000	0.100836
Egln1	Zbtb14	0.998934	1.000000	0.994742	0.072480	0.267716	0.135116	1.000000	3.000000	0.101524
Phc1	Irf3	0.998933	1.000000	0.994743	0.072496	0.267744	0.135142	1.000000	3.000000	0.103227
Kpnb1	Nfya	0.998933	1.000000	0.994745	0.072511	0.267773	0.135169	1.000000	3.000000	0.098999
Kat6a	Wt1	0.998932	1.000000	0.994746	0.072526	0.267801	0.135196	1.000000	3.000000	0.098710
Nacc1	Zfp74	0.998932	1.000000	0.994747	0.072542	0.267830	0.135222	1.000000	3.000000	0.100852
Kcnn3	Zfp426	0.998932	1.000000	0.994748	0.072557	0.267887	0.135249	1.000000	3.000000	0.098835
Nrp2	Irf4	0.998932	1.000000	0.994749	0.072572	0.267887	0.135276	1.000000	3.000000	0.099270
Nosip	Rfx3	0.998932	1.000000	0.994750	0.072588	0.267915	0.135302	1.000000	3.000000	0.096243
Egln1	Nrf1	0.998932	1.000000	0.994751	0.072603	0.267943	0.135329	1.000000	3.000000	0.100482
Ccdc92	Nfatc4	0.998931	1.000000	0.994752	0.072618	0.267972	0.135356	1.000000	3.000000	0.098168
Cbl	Mef2a	0.998931	1.000000	0.994753	0.072634	0.268000	0.135382	1.000000	3.000000	0.101304
Arfgef3	Glis2	0.998931	1.000000	0.994755	0.072649	0.268029	0.135409	1.000000	3.000000	0.098236
Mlf2	E2f4	0.998931	1.000000	0.994756	0.072664	0.268057	0.135435	1.000000	3.000000	0.100397
Fam117b	Egr3	0.998930	1.000000	0.994757	0.072680	0.268086	0.135462	1.000000	3.000000	0.098899
Wdr89	Runx3	0.998930	1.000000	0.994758	0.072695	0.268114	0.135489	1.000000	3.000000	0.101995
Shmt2	Smad4	0.998930	1.000000	0.994759	0.072710	0.268142	0.135515	1.000000	3.000000	0.102471
P3h3	Smad4	0.998930	1.000000	0.994760	0.072726	0.268171	0.135542	1.000000	3.000000	0.100666
Cenpt	Ascl2	0.998930	1.000000	0.994761	0.072741	0.268199	0.135569	1.000000	3.000000	0.102945
Atxn2l	Pcbp1	0.998930	1.000000	0.994762	0.072756	0.268228	0.135595	1.000000	3.000000	0.100623
Tcea2	Foxo1	0.998929	1.000000	0.994763	0.072772	0.268256	0.135622	1.000000	3.000000	0.097980
Siva1	Deaf1	0.998929	1.000000	0.994764	0.072787	0.268284	0.135648	1.000000	3.000000	0.098804
Pnck	Gli1	0.998928	1.000000	0.994765	0.072802	0.268341	0.135675	1.000000	3.000000	0.097324
Agap1	Zfx	0.998928	1.000000	0.994767	0.072818	0.268341	0.135702	1.000000	3.000000	0.104840
Rpl9-ps6	Ascl2	0.998928	1.000000	0.994768	0.072833	0.268370	0.135728	1.000000	3.000000	0.098466
Msi2	Egr2	0.998928	1.000000	0.994769	0.072848	0.268398	0.135755	1.000000	3.000000	0.094689
Trmt112	Etv1	0.998928	1.000000	0.994770	0.072864	0.268426	0.135781	1.000000	3.000000	0.100110
Trmo	Myc	0.998927	1.000000	0.994771	0.072879	0.268455	0.135808	1.000000	3.000000	0.099817
Ddit3	Klf13	0.998927	1.000000	0.994772	0.072894	0.268483	0.135835	1.000000	3.000000	0.103686
Stard3	Pou2f2	0.998927	1.000000	0.994773	0.072909	0.268540	0.135861	1.000000	3.000000	0.103744
Fbxw8	Prdm5	0.998927	1.000000	0.994774	0.072925	0.268540	0.135888	1.000000	3.000000	0.097064
Rab39b	Arid3b	0.998927	1.000000	0.994775	0.072940	0.268568	0.135915	1.000000	3.000000	0.092709
Tmem132b	Elf5	0.998927	1.000000	0.994776	0.072955	0.268597	0.135941	1.000000	3.000000	0.097299
Fam160b1	Sp3	0.998927	1.000000	0.994778	0.072971	0.268682	0.135968	1.000000	3.000000	0.099803
Mex3d	Zbtb33	0.998927	1.000000	0.994779	0.072986	0.268682	0.135994	1.000000	3.000000	0.099416
Aip	Runx1	0.998927	1.000000	0.994780	0.073001	0.268682	0.136021	1.000000	3.000000	0.102040
Taf6l	Irf9	0.998927	1.000000	0.994781	0.073017	0.268710	0.136048	1.000000	3.000000	0.101075
Trib1	Lhx9	0.998926	0.000000	0.994573	0.073017	0.268682	0.136046	0.000000	3.000000	0.098006
Nrde2	Zscan26	0.998925	1.000000	0.994574	0.073032	0.268710	0.136072	1.000000	3.000000	0.098152
Kif26a	Zfp239	0.998925	1.000000	0.994575	0.073047	0.268738	0.136099	1.000000	3.000000	0.097378
Rab11b	Pparg	0.998925	1.000000	0.994577	0.073063	0.268767	0.136126	1.000000	3.000000	0.119271
Gprc5b	Pou2f1	0.998924	1.000000	0.994578	0.073078	0.268824	0.136152	1.000000	3.000000	0.104961
Mon2	Smad4	0.998924	1.000000	0.994579	0.073093	0.268824	0.136179	1.000000	3.000000	0.101553
Stip1	Peg3	0.998924	1.000000	0.994580	0.073109	0.268852	0.136205	1.000000	3.000000	0.098779
Zfp2	Hbp1	0.998924	1.000000	0.994581	0.073124	0.268880	0.136232	1.000000	3.000000	0.104409
Gm26881	Zfp592	0.998924	1.000000	0.994582	0.073139	0.268909	0.136259	1.000000	3.000000	0.102963
Wdr26	Klf10	0.998923	1.000000	0.994583	0.073155	0.268937	0.136285	1.000000	3.000000	0.099188
Ttpal	Erg	0.998923	1.000000	0.994584	0.073170	0.268965	0.136312	1.000000	3.000000	0.100845
Nat6	Foxm1	0.998923	1.000000	0.994586	0.073185	0.268994	0.136338	1.000000	3.000000	0.097990
Dnajb12	Zfp661	0.998923	1.000000	0.994587	0.073201	0.269022	0.136365	1.000000	3.000000	0.104459
Coro2b	Adnp2	0.998923	1.000000	0.994588	0.073216	0.269050	0.136392	1.000000	3.000000	0.098940
Srbd1	Elk3	0.998923	1.000000	0.994589	0.073231	0.269079	0.136418	1.000000	3.000000	0.100037
Cnot3	Nfya	0.998922	1.000000	0.994590	0.073247	0.269107	0.136445	1.000000	3.000000	0.097936
Adh5	Ddit3	0.998922	1.000000	0.994591	0.073262	0.269135	0.136471	1.000000	3.000000	0.094172
Galnt7	Aebp2	0.998922	1.000000	0.994592	0.073277	0.269163	0.136498	1.000000	3.000000	0.099660
Celf1	Hbp1	0.998922	1.000000	0.994593	0.073293	0.269192	0.136525	1.000000	3.000000	0.096161
Egr1	Gzf1	0.998921	0.000000	0.994387	0.073293	0.269192	0.136523	0.000000	3.000000	0.098448
Usp15	Nkx2-2	0.998921	1.000000	0.994388	0.073308	0.269192	0.136549	1.000000	3.000000	0.104669
Tmem42	Klf2	0.998921	1.000000	0.994389	0.073323	0.269220	0.136576	1.000000	3.000000	0.093842
Zmym6	Usf2	0.998921	1.000000	0.994390	0.073339	0.269248	0.136602	1.000000	3.000000	0.099847
Tmem189	E2f3	0.998921	1.000000	0.994391	0.073354	0.269277	0.136629	1.000000	3.000000	0.097085
Tuba1b	Pou3f4	0.998920	1.000000	0.994393	0.073369	0.269305	0.136656	1.000000	3.000000	0.091930
Ranbp9	Wt1	0.998920	1.000000	0.994394	0.073385	0.269333	0.136682	1.000000	3.000000	0.096004
Sart3	Irf8	0.998919	1.000000	0.994395	0.073400	0.269362	0.136709	1.000000	3.000000	0.096013
Arhgap39	Smad1	0.998919	1.000000	0.994396	0.073415	0.269418	0.136735	1.000000	3.000000	0.103000
Cul9	Smad5	0.998919	1.000000	0.994397	0.073430	0.269418	0.136762	1.000000	3.000000	0.100228
Ppp1r9b	Hbp1	0.998919	1.000000	0.994398	0.073446	0.269446	0.136788	1.000000	3.000000	0.100659
Wdr26	Cnot3	0.998918	1.000000	0.994400	0.073461	0.269475	0.136815	1.000000	3.000000	0.100191
Cnr1	Otx2	0.998918	1.000000	0.994401	0.073476	0.269503	0.136842	1.000000	3.000000	0.090820
Ttpal	Ehf	0.998918	1.000000	0.994402	0.073492	0.269560	0.136868	1.000000	3.000000	0.099793
Bsn	Foxo1	0.998918	1.000000	0.994403	0.073507	0.269560	0.136895	1.000000	3.000000	0.099761
Ahi1	Mef2a	0.998917	1.000000	0.994404	0.073522	0.269588	0.136921	1.000000	3.000000	0.091925
AI854517	Foxk1	0.998917	1.000000	0.994405	0.073538	0.269616	0.136948	1.000000	3.000000	0.100077
Pigm	Erf	0.998916	1.000000	0.994406	0.073553	0.269644	0.136975	1.000000	3.000000	0.099035
Rap2c	Mzf1	0.998916	1.000000	0.994408	0.073568	0.269673	0.137001	1.000000	3.000000	0.096919
Aif1l	Zbtb41	0.998915	1.000000	0.994409	0.073584	0.269729	0.137028	1.000000	3.000000	0.095765
Pcbp4	Zfp580	0.998915	1.000000	0.994410	0.073599	0.269729	0.137054	1.000000	3.000000	0.098636
Mt3	Neurod1	0.998915	1.000000	0.994411	0.073614	0.269757	0.137081	1.000000	3.000000	0.099212
Slc25a36	Irf1	0.998915	1.000000	0.994412	0.073630	0.269786	0.137107	1.000000	3.000000	0.093406
Unc5c	Foxj1	0.998914	1.000000	0.994413	0.073645	0.269814	0.137134	1.000000	3.000000	0.098510
Trmt112	Elf2	0.998914	1.000000	0.994415	0.073660	0.269842	0.137161	1.000000	3.000000	0.104221
Vps37d	Zbtb7b	0.998914	1.000000	0.994416	0.073676	0.269870	0.137187	1.000000	3.000000	0.099103
Nolc1	Id2	0.998914	1.000000	0.994417	0.073691	0.269899	0.137214	1.000000	3.000000	0.099895
Gm11772	Mef2d	0.998913	1.000000	0.994418	0.073706	0.269927	0.137240	1.000000	3.000000	0.104473
Msl1	Wt1	0.998913	1.000000	0.994419	0.073722	0.269955	0.137267	1.000000	3.000000	0.098314
Uqcrh	Ikzf2	0.998912	1.000000	0.994420	0.073737	0.269983	0.137294	1.000000	3.000000	0.101429
Gm29260	Shox2	0.998912	0.000000	0.994215	0.073737	0.269955	0.137292	0.000000	-3.000000	0.097438
Stx12	Zfp628	0.998912	1.000000	0.994216	0.073752	0.269983	0.137318	1.000000	3.000000	0.099609
Gm26801	Mecom	0.998911	1.000000	0.994217	0.073768	0.270040	0.137345	1.000000	3.000000	0.097004
Unk	Nfya	0.998911	1.000000	0.994218	0.073783	0.270040	0.137371	1.000000	3.000000	0.095160
Prmt5	Ets2	0.998911	1.000000	0.994220	0.073798	0.270096	0.137398	1.000000	3.000000	0.098876
Grcc10	E2f4	0.998911	1.000000	0.994221	0.073814	0.270096	0.137424	1.000000	3.000000	0.097253
Tmem59	Zfp507	0.998911	1.000000	0.994222	0.073829	0.270124	0.137451	1.000000	3.000000	0.093643
Angel2	Nr2c2	0.998911	1.000000	0.994223	0.073844	0.270153	0.137478	1.000000	3.000000	0.105052
Setd1b	Irf8	0.998910	1.000000	0.994224	0.073860	0.270181	0.137504	1.000000	3.000000	0.097814
Mef2a	Tfap2c	0.998910	1.000000	0.994226	0.073875	0.270209	0.137531	1.000000	3.000000	0.097098
Eif3g	Tgif1	0.998910	0.000000	0.994021	0.073875	0.270181	0.137529	0.000000	-3.000000	0.099025
Irf3	Id2	0.998910	1.000000	0.994022	0.073890	0.270209	0.137555	1.000000	3.000000	0.097249
Grik5	Spi1	0.998909	1.000000	0.994023	0.073906	0.270237	0.137582	1.000000	3.000000	0.097510
Cxxc1	Yy1	0.998909	1.000000	0.994024	0.073921	0.270265	0.137608	1.000000	3.000000	0.098197
Alg9	Tbx15	0.998909	1.000000	0.994026	0.073936	0.270294	0.137635	1.000000	3.000000	0.098583
Ptprd	Ets2	0.998909	1.000000	0.994027	0.073951	0.270322	0.137662	1.000000	3.000000	0.095257
Gbas	Smarca5	0.998909	1.000000	0.994028	0.073967	0.270350	0.137688	1.000000	3.000000	0.094783
Pbx4	Zfp641	0.998909	1.000000	0.994029	0.073982	0.270378	0.137715	1.000000	3.000000	0.103007
Zfp605	Sall1	0.998909	1.000000	0.994030	0.073997	0.270406	0.137741	1.000000	3.000000	0.096188
Eif4e3	Foxf1	0.998908	1.000000	0.994032	0.074013	0.270434	0.137768	1.000000	3.000000	0.096547
Wbscr22	Zbtb7b	0.998908	1.000000	0.994033	0.074028	0.270463	0.137794	1.000000	3.000000	0.093806
Eef1a1	Ets2	0.998908	1.000000	0.994034	0.074043	0.270491	0.137821	1.000000	3.000000	0.114781
Gm29260	Alx3	0.998908	0.000000	0.993830	0.074043	0.270491	0.137819	0.000000	3.000000	0.105201
Pantr1	Hic1	0.998908	1.000000	0.993831	0.074059	0.270491	0.137845	1.000000	3.000000	0.095358
Nosip	Zfp513	0.998907	1.000000	0.993832	0.074074	0.270519	0.137872	1.000000	3.000000	0.097928
AI504432	Rfx3	0.998907	1.000000	0.993834	0.074089	0.270547	0.137899	1.000000	3.000000	0.088294
Maz	Wt1	0.998907	1.000000	0.993835	0.074105	0.270575	0.137925	1.000000	3.000000	0.101513
Phf3	Hic1	0.998906	1.000000	0.993836	0.074120	0.270632	0.137952	1.000000	3.000000	0.095857
Bax	Neurod1	0.998906	1.000000	0.993837	0.074135	0.270632	0.137978	1.000000	3.000000	0.091547
Ikzf5	Smad1	0.998906	1.000000	0.993839	0.074151	0.270660	0.138005	1.000000	3.000000	0.097688
Atp6v1e1	Esr1	0.998906	1.000000	0.993840	0.074166	0.270688	0.138031	1.000000	3.000000	0.093787
Tmem259	Nr2f2	0.998906	1.000000	0.993841	0.074181	0.270716	0.138058	1.000000	3.000000	0.093218
Abhd14a	Zfp2	0.998906	1.000000	0.993842	0.074197	0.270744	0.138084	1.000000	3.000000	0.097937
Stag2	Klf15	0.998905	1.000000	0.993844	0.074212	0.270772	0.138111	1.000000	3.000000	0.099191
Trim41	Fli1	0.998905	1.000000	0.993845	0.074227	0.270801	0.138138	1.000000	3.000000	0.094090
Stk11	Pcbp1	0.998905	1.000000	0.993846	0.074243	0.270885	0.138164	1.000000	3.000000	0.097418
Fastk	Neurod1	0.998905	1.000000	0.993847	0.074258	0.270885	0.138191	1.000000	3.000000	0.100115
Ube2o	Zfp580	0.998905	1.000000	0.993849	0.074273	0.270885	0.138217	1.000000	3.000000	0.095357
Nit1	Rfx2	0.998905	1.000000	0.993850	0.074289	0.270913	0.138244	1.000000	3.000000	0.097097
Rragd	Zfp82	0.998905	1.000000	0.993851	0.074304	0.270941	0.138270	1.000000	3.000000	0.096717
Plpp7	Tcf12	0.998905	1.000000	0.993852	0.074319	0.270997	0.138297	1.000000	3.000000	0.098302
Syt5	Zfp532	0.998905	1.000000	0.993854	0.074335	0.270997	0.138323	1.000000	3.000000	0.097346
Nap1l3	Bhlha15	0.998904	1.000000	0.993855	0.074350	0.271026	0.138350	1.000000	3.000000	0.096153
Samd8	Nfatc1	0.998904	1.000000	0.993856	0.074365	0.271054	0.138376	1.000000	3.000000	0.099515
Cnp	Crem	0.998904	1.000000	0.993857	0.074381	0.271082	0.138403	1.000000	3.000000	0.103615
Myl12b	Vbp1	0.998903	1.000000	0.993859	0.074396	0.271138	0.138430	1.000000	3.000000	0.100211
Wdr26	Zfx	0.998903	1.000000	0.993860	0.074411	0.271138	0.138456	1.000000	3.000000	0.096222
Swsap1	Pou2f2	0.998903	1.000000	0.993861	0.074427	0.271166	0.138483	1.000000	3.000000	0.098771
Taf6l	Irf5	0.998903	1.000000	0.993863	0.074442	0.271194	0.138509	1.000000	3.000000	0.095908
Hivep1	E2f4	0.998902	1.000000	0.993864	0.074457	0.271222	0.138536	1.000000	3.000000	0.094819
Paip1	Cnot3	0.998902	1.000000	0.993865	0.074472	0.271250	0.138562	1.000000	3.000000	0.093068
Gm29260	Lhx1	0.998902	0.000000	0.993662	0.074472	0.271250	0.138560	0.000000	3.000000	0.087162
Gm15800	Rreb1	0.998902	1.000000	0.993663	0.074488	0.271250	0.138587	1.000000	3.000000	0.095051
Zfp467	Zfp641	0.998902	1.000000	0.993664	0.074503	0.271278	0.138613	1.000000	3.000000	0.099417
Usf2	Tcfl5	0.998901	1.000000	0.993666	0.074518	0.271307	0.138640	1.000000	3.000000	0.097490
Atxn7l3	E2f4	0.998900	1.000000	0.993667	0.074534	0.271335	0.138666	1.000000	3.000000	0.097198
Ndrg3	Ascl2	0.998900	1.000000	0.993668	0.074549	0.271363	0.138693	1.000000	3.000000	0.094474
Pvrl2	Klf12	0.998900	1.000000	0.993670	0.074564	0.271391	0.138719	1.000000	3.000000	0.094746
Rragc	Rfx2	0.998900	1.000000	0.993671	0.074580	0.271419	0.138746	1.000000	3.000000	0.096693
Pgs1	Ascl2	0.998899	1.000000	0.993672	0.074595	0.271447	0.138772	1.000000	3.000000	0.093606
Rab31	Ebf4	0.998899	1.000000	0.993673	0.074610	0.271475	0.138799	1.000000	3.000000	0.094594
Arfip2	Ets2	0.998899	1.000000	0.993675	0.074626	0.271503	0.138826	1.000000	3.000000	0.098411
Zfp579	Zfp740	0.998899	1.000000	0.993676	0.074641	0.271531	0.138852	1.000000	3.000000	0.095859
Srl	Pou2f2	0.998899	1.000000	0.993677	0.074656	0.271559	0.138879	1.000000	3.000000	0.097078
Insm1	Otx2	0.998898	1.000000	0.993679	0.074672	0.271587	0.138905	1.000000	3.000000	0.094451
Zfp703	Zic1	0.998898	1.000000	0.993680	0.074687	0.271615	0.138932	1.000000	3.000000	0.097375
Wsb2	Egr1	0.998898	1.000000	0.993681	0.074702	0.271643	0.138958	1.000000	3.000000	0.095180
Prdx5	Elf1	0.998898	1.000000	0.993682	0.074718	0.271671	0.138985	1.000000	3.000000	0.100049
Nrf1	Zfp322a	0.998897	1.000000	0.993684	0.074733	0.271700	0.139011	1.000000	3.000000	0.095726
Atp5e	Rxrg	0.998897	0.000000	0.993481	0.074733	0.271671	0.139009	0.000000	-3.000000	0.097888
Sep15	Pou4f3	0.998897	1.000000	0.993483	0.074748	0.271700	0.139036	1.000000	3.000000	0.092548
Rrp1b	Batf	0.998896	1.000000	0.993484	0.074764	0.271728	0.139062	1.000000	3.000000	0.089880
Zfhx2	Nfatc4	0.998896	1.000000	0.993485	0.074779	0.271756	0.139089	1.000000	3.000000	0.099861
Tmem167	Ets1	0.998896	1.000000	0.993487	0.074794	0.271784	0.139115	1.000000	3.000000	0.096883
Zfp566	Gata6	0.998896	1.000000	0.993488	0.074810	0.271812	0.139142	1.000000	3.000000	0.094888
Rpl31	Gzf1	0.998896	0.000000	0.993286	0.074810	0.271784	0.139140	0.000000	3.000000	0.102048
Iqcb1	Vax1	0.998895	1.000000	0.993287	0.074825	0.271812	0.139166	1.000000	3.000000	0.099988
Ccdc166	Lmo2	0.998895	1.000000	0.993289	0.074840	0.271840	0.139193	1.000000	3.000000	0.093333
Atp5e	Nr2f2	0.998895	1.000000	0.993290	0.074856	0.271868	0.139219	1.000000	3.000000	0.096403
Kif1b	Pbx1	0.998895	1.000000	0.993291	0.074871	0.271896	0.139246	1.000000	3.000000	0.098533
Nxt2	Zbtb7b	0.998894	1.000000	0.993293	0.074886	0.271924	0.139272	1.000000	3.000000	0.101029
Ranbp9	Vsx1	0.998894	1.000000	0.993294	0.074902	0.271980	0.139299	0.000000	3.000000	0.097788
Brsk1	Zic3	0.998894	1.000000	0.993295	0.074917	0.271980	0.139325	1.000000	3.000000	0.095642
Wnt7b	Hic1	0.998894	1.000000	0.993297	0.074932	0.272008	0.139352	1.000000	3.000000	0.094865
AI504432	Rfx2	0.998893	1.000000	0.993298	0.074948	0.272036	0.139378	1.000000	3.000000	0.091352
Bptf	Wt1	0.998893	1.000000	0.993299	0.074963	0.272064	0.139405	1.000000	3.000000	0.091315
Tubb2b	Foxo3	0.998893	1.000000	0.993301	0.074978	0.272092	0.139432	1.000000	3.000000	0.094568
Tcea2	Nfib	0.998893	1.000000	0.993302	0.074993	0.272120	0.139458	1.000000	3.000000	0.094407
Sgpp1	Sox11	0.998892	1.000000	0.993304	0.075009	0.272148	0.139485	1.000000	3.000000	0.097371
Syap1	Smad3	0.998892	1.000000	0.993305	0.075024	0.272176	0.139511	1.000000	3.000000	0.092095
Gm26801	Irf8	0.998892	1.000000	0.993306	0.075039	0.272204	0.139538	1.000000	3.000000	0.100041
Ddx39	Tfap2b	0.998892	1.000000	0.993308	0.075055	0.272232	0.139564	1.000000	3.000000	0.097553
Vps52	Olig2	0.998892	1.000000	0.993309	0.075070	0.272260	0.139591	1.000000	3.000000	0.096233
Nme1	Sox1	0.998891	1.000000	0.993310	0.075085	0.272288	0.139617	1.000000	3.000000	0.089145
Cep63	Prdm1	0.998890	1.000000	0.993312	0.075101	0.272344	0.139644	1.000000	3.000000	0.096686
Atat1	Sox2	0.998890	1.000000	0.993313	0.075116	0.272344	0.139670	1.000000	3.000000	0.097985
Arfgef3	Zfp710	0.998890	1.000000	0.993314	0.075131	0.272372	0.139697	1.000000	3.000000	0.100369
Erlec1	Zfp574	0.998890	1.000000	0.993316	0.075147	0.272428	0.139723	1.000000	3.000000	0.094557
Fbxo42	Erg	0.998890	1.000000	0.993317	0.075162	0.272428	0.139750	1.000000	3.000000	0.095127
Pex26	Zfp513	0.998890	1.000000	0.993318	0.075177	0.272456	0.139776	1.000000	3.000000	0.092231
Dda1	Thap11	0.998889	1.000000	0.993320	0.075193	0.272484	0.139803	1.000000	3.000000	0.097048
Hcn4	Meis2	0.998889	1.000000	0.993321	0.075208	0.272512	0.139829	1.000000	3.000000	0.098453
Gtpbp4	Zfp1	0.998889	1.000000	0.993323	0.075223	0.272540	0.139856	1.000000	3.000000	0.095281
Tmem256	Zic3	0.998889	1.000000	0.993324	0.075239	0.272568	0.139882	1.000000	3.000000	0.093947
Zbtb7a	Klf2	0.998889	1.000000	0.993325	0.075254	0.272596	0.139909	1.000000	3.000000	0.095983
Rps25	Peg3	0.998888	1.000000	0.993327	0.075269	0.272624	0.139935	1.000000	3.000000	0.094498
Casd1	Hes7	0.998888	1.000000	0.993328	0.075285	0.272679	0.139962	1.000000	3.000000	0.095571
Satb2	Zfp513	0.998888	1.000000	0.993329	0.075300	0.272679	0.139988	1.000000	3.000000	0.099534
Marcksl1	Ets1	0.998888	1.000000	0.993331	0.075315	0.272707	0.140015	1.000000	3.000000	0.096758
Gcg	Stat5b	0.998888	1.000000	0.993332	0.075331	0.272735	0.140041	1.000000	3.000000	0.097268
Zcchc6	Ets2	0.998888	1.000000	0.993333	0.075346	0.272763	0.140068	1.000000	3.000000	0.094844
Gadd45g	Zfp532	0.998887	1.000000	0.993335	0.075361	0.272791	0.140094	1.000000	3.000000	0.091244
Vps37b	Jdp2	0.998887	1.000000	0.993336	0.075377	0.272847	0.140120	1.000000	3.000000	0.096602
Taf12	Klf10	0.998887	1.000000	0.993337	0.075392	0.272847	0.140147	1.000000	3.000000	0.092892
Rnf214	Egr1	0.998887	1.000000	0.993339	0.075407	0.272875	0.140173	1.000000	3.000000	0.093870
Dalrd3	Ascl2	0.998887	1.000000	0.993340	0.075423	0.272903	0.140200	1.000000	3.000000	0.095882
Snapin	Elf5	0.998886	1.000000	0.993341	0.075438	0.272959	0.140226	1.000000	3.000000	0.093684
Dnajb11	Nfya	0.998886	1.000000	0.993343	0.075453	0.272959	0.140253	1.000000	3.000000	0.093761
Csf2ra	Jdp2	0.998886	1.000000	0.993344	0.075469	0.272987	0.140279	1.000000	3.000000	0.097570
Nfix	Vax1	0.998886	1.000000	0.993345	0.075484	0.273015	0.140306	1.000000	3.000000	0.093597
Unc5a	Myb	0.998886	1.000000	0.993347	0.075499	0.273042	0.140332	1.000000	3.000000	0.089164
Ctnnd2	Zbtb14	0.998886	1.000000	0.993348	0.075514	0.273098	0.140359	1.000000	3.000000	0.094599
Cacng7	Tal1	0.998886	1.000000	0.993349	0.075530	0.273098	0.140385	1.000000	3.000000	0.096970
Narf	Pcbp1	0.998886	1.000000	0.993351	0.075545	0.273126	0.140412	1.000000	3.000000	0.089440
Ubp1	Zbtb33	0.998886	1.000000	0.993352	0.075560	0.273154	0.140438	1.000000	3.000000	0.100832
Ccdc174	Yy1	0.998885	1.000000	0.993353	0.075576	0.273210	0.140465	1.000000	3.000000	0.099149
Mbd5	Ebf4	0.998885	1.000000	0.993355	0.075591	0.273210	0.140491	1.000000	3.000000	0.092789
Mlf2	Smad3	0.998885	1.000000	0.993356	0.075606	0.273238	0.140518	1.000000	3.000000	0.094853
Mon2	Nfib	0.998885	1.000000	0.993357	0.075622	0.273266	0.140544	1.000000	3.000000	0.094003
Kat6a	Ap2m1	0.998885	1.000000	0.993359	0.075637	0.273294	0.140571	1.000000	3.000000	0.092929
Mapre3	Rfx3	0.998884	1.000000	0.993360	0.075652	0.273321	0.140597	1.000000	3.000000	0.090398
Bptf	Egr1	0.998884	1.000000	0.993361	0.075668	0.273349	0.140624	1.000000	3.000000	0.092117
Pex2	Nr2c2	0.998884	1.000000	0.993363	0.075683	0.273405	0.140650	1.000000	3.000000	0.097783
Unc5c	Foxj3	0.998884	1.000000	0.993364	0.075698	0.273405	0.140677	1.000000	3.000000	0.092433
Rnf208	Zfp91	0.998884	1.000000	0.993366	0.075714	0.273433	0.140703	1.000000	3.000000	0.091159
Ppig	Thap11	0.998883	1.000000	0.993367	0.075729	0.273461	0.140730	1.000000	3.000000	0.088403
Pbrm1	Klf13	0.998883	1.000000	0.993368	0.075744	0.273489	0.140756	1.000000	3.000000	0.095491
Dnmt3a	Zbtb7b	0.998883	1.000000	0.993369	0.075760	0.273517	0.140783	1.000000	3.000000	0.094758
Chd4	Ebf1	0.998883	1.000000	0.993371	0.075775	0.273544	0.140809	1.000000	3.000000	0.093701
Fam71e1	Ascl1	0.998882	1.000000	0.993372	0.075790	0.273572	0.140835	1.000000	3.000000	0.095038
B230118H07Rik	Foxo1	0.998882	1.000000	0.993373	0.075806	0.273600	0.140862	1.000000	3.000000	0.094371
Grik5	Maz	0.998882	1.000000	0.993375	0.075821	0.273628	0.140888	1.000000	3.000000	0.096602
Crlf2	Lhx6	0.998881	0.000000	0.993175	0.075821	0.273600	0.140886	0.000000	-3.000000	0.093316
Trappc9	Rxrg	0.998881	1.000000	0.993177	0.075836	0.273628	0.140913	1.000000	3.000000	0.094501
Nfic	Zfp526	0.998881	1.000000	0.993178	0.075852	0.273656	0.140939	1.000000	3.000000	0.091910
Gng2	Srebf1	0.998881	1.000000	0.993180	0.075867	0.273684	0.140966	1.000000	3.000000	0.095191
Cacng4	Cnot3	0.998880	1.000000	0.993181	0.075882	0.273712	0.140992	1.000000	3.000000	0.092540
Chd4	Zfp740	0.998880	1.000000	0.993182	0.075898	0.273767	0.141019	1.000000	3.000000	0.093723
Arid5b	Zfp91	0.998880	1.000000	0.993184	0.075913	0.273767	0.141045	1.000000	3.000000	0.094088
Usp34	Egr3	0.998879	1.000000	0.993185	0.075928	0.273795	0.141072	1.000000	3.000000	0.093688
Inhba	Foxm1	0.998879	1.000000	0.993186	0.075944	0.273823	0.141098	1.000000	3.000000	0.091718
Nup93	Smad4	0.998879	1.000000	0.993188	0.075959	0.273851	0.141125	1.000000	3.000000	0.088488
Aip	Runx3	0.998879	1.000000	0.993189	0.075974	0.273879	0.141151	1.000000	3.000000	0.092238
Irs1	Snai1	0.998879	1.000000	0.993190	0.075990	0.273934	0.141177	1.000000	3.000000	0.093484
Klf7	Zfp740	0.998879	1.000000	0.993192	0.076005	0.273934	0.141204	1.000000	3.000000	0.093833
Setd1b	Zic3	0.998879	1.000000	0.993193	0.076020	0.273962	0.141230	1.000000	3.000000	0.097319
Pmepa1	Smad1	0.998879	1.000000	0.993195	0.076035	0.273990	0.141257	1.000000	3.000000	0.091804
Gm29394	Hlx	0.998878	1.000000	0.993196	0.076051	0.274018	0.141283	1.000000	3.000000	0.094821
Wdr4	Prdm1	0.998878	1.000000	0.993197	0.076066	0.274045	0.141310	1.000000	3.000000	0.096482
BC031181	Dmrtb1	0.998878	1.000000	0.993199	0.076081	0.274073	0.141336	1.000000	3.000000	0.091947
Rcor1	Mef2a	0.998878	1.000000	0.993200	0.076097	0.274129	0.141363	1.000000	3.000000	0.095033
Bace1	Foxd3	0.998878	1.000000	0.993201	0.076112	0.274129	0.141389	1.000000	3.000000	0.097432
Ndufa13	Ets2	0.998877	1.000000	0.993203	0.076127	0.274157	0.141416	1.000000	3.000000	0.089833
Gsk3a	Egr1	0.998877	1.000000	0.993204	0.076143	0.274184	0.141442	1.000000	3.000000	0.089364
Ubp1	Zfp580	0.998877	1.000000	0.993205	0.076158	0.274240	0.141468	1.000000	3.000000	0.101785
Spop	Rreb1	0.998877	1.000000	0.993207	0.076173	0.274240	0.141495	1.000000	3.000000	0.097464
Aaas	Bhlha15	0.998877	1.000000	0.993208	0.076189	0.274268	0.141521	1.000000	3.000000	0.094219
Mrpl34	Thap11	0.998876	1.000000	0.993210	0.076204	0.274296	0.141548	1.000000	3.000000	0.095008
Brsk1	Tfap2b	0.998876	1.000000	0.993211	0.076219	0.274323	0.141574	1.000000	3.000000	0.094392
Slc38a1	Ebf1	0.998876	1.000000	0.993212	0.076235	0.274351	0.141601	1.000000	3.000000	0.093470
Psap	Nr2c2	0.998876	1.000000	0.993214	0.076250	0.274379	0.141627	1.000000	3.000000	0.090872
Bace1	Foxo3	0.998875	1.000000	0.993215	0.076265	0.274407	0.141654	1.000000	3.000000	0.092686
Tcte2	Clock	0.998875	1.000000	0.993216	0.076281	0.274434	0.141680	1.000000	3.000000	0.092879
Tmod2	Neurod1	0.998875	1.000000	0.993218	0.076296	0.274490	0.141707	1.000000	3.000000	0.098515
Cdc37	Fosb	0.998875	1.000000	0.993219	0.076311	0.274490	0.141733	1.000000	3.000000	0.092107
Zswim6	Klf13	0.998875	1.000000	0.993220	0.076327	0.274518	0.141759	1.000000	3.000000	0.090482
Sgpp1	Foxj3	0.998874	1.000000	0.993222	0.076342	0.274545	0.141786	1.000000	3.000000	0.093675
Shmt2	Smad2	0.998874	1.000000	0.993223	0.076357	0.274573	0.141812	1.000000	3.000000	0.093764
Zc3h14	Hic1	0.998873	1.000000	0.993224	0.076373	0.274629	0.141839	1.000000	3.000000	0.094907
Kdm7a	Tcfl5	0.998873	1.000000	0.993226	0.076388	0.274629	0.141865	1.000000	3.000000	0.094175
Man2a2	Zic2	0.998873	1.000000	0.993227	0.076403	0.274684	0.141892	1.000000	3.000000	0.093178
Sms	Hic1	0.998873	1.000000	0.993228	0.076419	0.274684	0.141918	1.000000	3.000000	0.090957
Adgrl1	Egr3	0.998873	1.000000	0.993230	0.076434	0.274740	0.141944	1.000000	3.000000	0.088353
Hcn3	Smad2	0.998873	1.000000	0.993231	0.076449	0.274740	0.141971	1.000000	3.000000	0.088343
2700029M09Rik	Irf8	0.998873	1.000000	0.993232	0.076465	0.274767	0.141997	1.000000	3.000000	0.093786
Cds2	Nf1	0.998873	1.000000	0.993234	0.076480	0.274795	0.142024	1.000000	3.000000	0.095764
Med19	Batf	0.998872	1.000000	0.993235	0.076495	0.274823	0.142050	1.000000	3.000000	0.098654
Zbed3	Zfp74	0.998872	1.000000	0.993237	0.076511	0.274851	0.142077	1.000000	3.000000	0.088643
Ccdc12	Rfx3	0.998872	1.000000	0.993238	0.076526	0.274878	0.142103	1.000000	3.000000	0.094366
Zmiz2	Zfx	0.998872	1.000000	0.993239	0.076541	0.274906	0.142130	1.000000	3.000000	0.095805
Pfdn2	Wt1	0.998872	1.000000	0.993241	0.076556	0.274934	0.142156	1.000000	3.000000	0.094406
Lrfn1	Bhlhe40	0.998872	1.000000	0.993242	0.076572	0.274962	0.142182	1.000000	3.000000	0.097454
Abcf2	Rxra	0.998871	1.000000	0.993243	0.076587	0.274989	0.142209	1.000000	3.000000	0.092859
Pramef8	Elf4	0.998871	1.000000	0.993245	0.076602	0.275017	0.142235	1.000000	3.000000	0.089671
Usp5	Thap11	0.998871	1.000000	0.993246	0.076618	0.275045	0.142262	1.000000	3.000000	0.096067
Stag2	Zfp641	0.998870	1.000000	0.993247	0.076633	0.275072	0.142288	1.000000	3.000000	0.093268
Smarcb1	Nfatc4	0.998870	1.000000	0.993249	0.076648	0.275100	0.142315	1.000000	3.000000	0.091604
Trim41	Elk3	0.998870	1.000000	0.993250	0.076664	0.275128	0.142341	1.000000	3.000000	0.092355
Spcs3	Mef2a	0.998870	1.000000	0.993251	0.076679	0.275155	0.142367	1.000000	3.000000	0.091203
Mrps17	Mecom	0.998869	1.000000	0.993253	0.076694	0.275183	0.142394	1.000000	3.000000	0.093615
Zmym6	Bhlhe40	0.998868	1.000000	0.993254	0.076710	0.275239	0.142420	1.000000	3.000000	0.097469
Abt1	Spi1	0.998868	1.000000	0.993255	0.076725	0.275239	0.142447	1.000000	3.000000	0.087727
Kcnh3	Zfp184	0.998868	1.000000	0.993257	0.076740	0.275266	0.142473	1.000000	3.000000	0.093392
St3gal2	Thap11	0.998868	1.000000	0.993258	0.076756	0.275294	0.142500	1.000000	3.000000	0.094575
Kmt2c	Ap2m1	0.998867	1.000000	0.993259	0.076771	0.275322	0.142526	1.000000	3.000000	0.089619
1810032O08Rik	Foxp1	0.998867	1.000000	0.993261	0.076786	0.275349	0.142552	1.000000	3.000000	0.092488
Wnk1	Mynn	0.998867	1.000000	0.993262	0.076802	0.275377	0.142579	1.000000	3.000000	0.093300
Sox1	Zfp784	0.998867	1.000000	0.993263	0.076817	0.275405	0.142605	1.000000	3.000000	0.093202
Usp5	Pcbp1	0.998867	1.000000	0.993265	0.076832	0.275432	0.142632	1.000000	3.000000	0.094334
1810037I17Rik	Elf5	0.998866	1.000000	0.993266	0.076848	0.275460	0.142658	1.000000	3.000000	0.090528
Cep170b	Tbx15	0.998866	1.000000	0.993267	0.076863	0.275488	0.142684	1.000000	3.000000	0.093592
Lactb	Prdm1	0.998866	1.000000	0.993269	0.076878	0.275515	0.142711	1.000000	3.000000	0.095235
Mex3d	Klf15	0.998866	1.000000	0.993270	0.076894	0.275543	0.142737	1.000000	3.000000	0.090611
Aff4	Zfx	0.998866	1.000000	0.993271	0.076909	0.275626	0.142764	1.000000	3.000000	0.089578
Zbtb33	Zfp653	0.998866	1.000000	0.993273	0.076924	0.275626	0.142790	1.000000	3.000000	0.094075
Gmeb1	Irf8	0.998866	1.000000	0.993274	0.076940	0.275626	0.142817	1.000000	3.000000	0.095097
Spcs1	Zfp92	0.998865	1.000000	0.993275	0.076955	0.275654	0.142843	1.000000	3.000000	0.093505
Nolc1	Myc	0.998865	1.000000	0.993277	0.076970	0.275681	0.142869	1.000000	3.000000	0.091499
Npr2	Foxj2	0.998865	1.000000	0.993278	0.076986	0.275736	0.142896	1.000000	3.000000	0.100838
Tpi1	Pcbp1	0.998865	1.000000	0.993279	0.077001	0.275736	0.142922	1.000000	3.000000	0.091002
Ier2	Srf	0.998865	0.000000	0.993083	0.077001	0.275709	0.142920	0.000000	3.000000	0.100355
Fcho1	Zfp513	0.998864	1.000000	0.993084	0.077016	0.275764	0.142947	1.000000	3.000000	0.085120
Mettl2	Zfp580	0.998864	1.000000	0.993086	0.077032	0.275764	0.142973	1.000000	3.000000	0.093287
Aes	Klf2	0.998864	1.000000	0.993087	0.077047	0.275792	0.142999	1.000000	3.000000	0.092078
Taf12	Irf8	0.998864	1.000000	0.993088	0.077062	0.275819	0.143026	1.000000	3.000000	0.092514
Impact	Trp73	0.998863	1.000000	0.993090	0.077077	0.275847	0.143052	1.000000	3.000000	0.091028
Irf2bp2	Zfx	0.998863	1.000000	0.993091	0.077093	0.275875	0.143079	1.000000	3.000000	0.088890
Fbxw8	Gabpb1	0.998863	1.000000	0.993093	0.077108	0.275902	0.143105	1.000000	3.000000	0.090050
Hdac3	Jund	0.998862	1.000000	0.993094	0.077123	0.275930	0.143131	1.000000	3.000000	0.095148
Cables2	Ybx1	0.998862	1.000000	0.993095	0.077139	0.275957	0.143158	1.000000	3.000000	0.092078
Usp32	Zfp770	0.998862	1.000000	0.993097	0.077154	0.275985	0.143184	1.000000	3.000000	0.093030
Ptk2	Foxo4	0.998861	1.000000	0.993098	0.077169	0.276013	0.143211	1.000000	3.000000	0.092589
Tcf25	Zbtb22	0.998861	1.000000	0.993099	0.077185	0.276040	0.143237	1.000000	3.000000	0.087986
Larp1	Klf10	0.998861	1.000000	0.993101	0.077200	0.276068	0.143263	1.000000	3.000000	0.087756
Ino80	Id2	0.998861	1.000000	0.993102	0.077215	0.276096	0.143290	1.000000	3.000000	0.091613
Aen	Irf3	0.998861	1.000000	0.993103	0.077231	0.276123	0.143316	1.000000	3.000000	0.091457
Adgrb1	Sall1	0.998860	1.000000	0.993105	0.077246	0.276151	0.143343	1.000000	3.000000	0.090414
C330018D20Rik	Erg	0.998859	1.000000	0.993106	0.077261	0.276178	0.143369	1.000000	3.000000	0.093778
Agfg1	Zfp2	0.998859	1.000000	0.993108	0.077277	0.276261	0.143395	1.000000	3.000000	0.091466
Fbxw8	Elf5	0.998859	1.000000	0.993109	0.077292	0.276261	0.143422	1.000000	3.000000	0.092769
Lamp1	Srebf1	0.998859	1.000000	0.993110	0.077307	0.276261	0.143448	1.000000	3.000000	0.090570
Dapk3	Gli3	0.998859	1.000000	0.993112	0.077323	0.276289	0.143475	1.000000	3.000000	0.090911
Kmt2e	Otx2	0.998859	1.000000	0.993113	0.077338	0.276344	0.143501	1.000000	3.000000	0.092142
Tmod2	Ascl2	0.998859	1.000000	0.993114	0.077353	0.276344	0.143527	1.000000	3.000000	0.091223
Tubb2b	Ikzf2	0.998858	1.000000	0.993116	0.077369	0.276371	0.143554	1.000000	3.000000	0.092778
Pik3ip1	Elf5	0.998858	1.000000	0.993117	0.077384	0.276399	0.143580	1.000000	3.000000	0.091762
Cdc42bpa	Zbtb33	0.998858	1.000000	0.993118	0.077399	0.276427	0.143607	1.000000	3.000000	0.086517
Cfap97	Zfp322a	0.998858	1.000000	0.993120	0.077415	0.276454	0.143633	1.000000	3.000000	0.091474
Nup133	Atf2	0.998858	1.000000	0.993121	0.077430	0.276482	0.143659	1.000000	3.000000	0.091691
Ssbp2	Cnot3	0.998857	1.000000	0.993122	0.077445	0.276564	0.143686	1.000000	3.000000	0.087664
Mlh3	Sox8	0.998857	1.000000	0.993124	0.077461	0.276564	0.143712	1.000000	3.000000	0.092889
Lrrtm1	Bcl6b	0.998857	1.000000	0.993125	0.077476	0.276564	0.143738	1.000000	3.000000	0.085716
Syap1	Ascl2	0.998857	1.000000	0.993126	0.077491	0.276592	0.143765	1.000000	3.000000	0.091328
Hexim2	Zfp652	0.998857	1.000000	0.993128	0.077507	0.276619	0.143791	1.000000	3.000000	0.091725
Edf1	Zfp532	0.998857	1.000000	0.993129	0.077522	0.276647	0.143818	1.000000	3.000000	0.090897
Ubtf	Wt1	0.998856	1.000000	0.993131	0.077537	0.276675	0.143844	1.000000	3.000000	0.089238
Umad1	Elk3	0.998856	1.000000	0.993132	0.077553	0.276730	0.143870	1.000000	3.000000	0.094107
Slc4a8	Pax4	0.998856	1.000000	0.993133	0.077568	0.276730	0.143897	1.000000	3.000000	0.092680
Zmym3	Zfp770	0.998856	1.000000	0.993135	0.077583	0.276757	0.143923	1.000000	3.000000	0.091741
Ccdc106	Elk3	0.998855	1.000000	0.993136	0.077598	0.276785	0.143950	1.000000	3.000000	0.088746
Dgkd	Zfp2	0.998855	1.000000	0.993137	0.077614	0.276812	0.143976	1.000000	3.000000	0.093214
Naa50	Junb	0.998855	1.000000	0.993139	0.077629	0.276840	0.144002	1.000000	3.000000	0.088427
Prr12	Zfp513	0.998855	1.000000	0.993140	0.077644	0.276895	0.144029	1.000000	3.000000	0.092390
Nip7	Etv4	0.998855	1.000000	0.993141	0.077660	0.276895	0.144055	1.000000	3.000000	0.092347
Calcoco1	Thap11	0.998854	1.000000	0.993143	0.077675	0.276922	0.144081	1.000000	3.000000	0.091926
Zfp787	Tcfl5	0.998854	1.000000	0.993144	0.077690	0.276950	0.144108	1.000000	3.000000	0.088481
Evl	Cnot3	0.998854	1.000000	0.993145	0.077706	0.276977	0.144134	1.000000	3.000000	0.089401
Lactb	Irf7	0.998854	1.000000	0.993147	0.077721	0.277005	0.144161	1.000000	3.000000	0.088307
Acvr1b	Smad1	0.998853	1.000000	0.993148	0.077736	0.277032	0.144187	1.000000	3.000000	0.094717
Zfp61	Zfp143	0.998853	1.000000	0.993149	0.077752	0.277087	0.144213	1.000000	3.000000	0.086582
G630016G05Rik	Tal1	0.998853	1.000000	0.993151	0.077767	0.277087	0.144240	1.000000	3.000000	0.090572
Slc4a8	Srebf2	0.998852	1.000000	0.993152	0.077782	0.277115	0.144266	1.000000	3.000000	0.090168
Vezf1	Wt1	0.998852	1.000000	0.993153	0.077798	0.277142	0.144292	1.000000	3.000000	0.087423
Atp2a2	Tcfl5	0.998851	1.000000	0.993155	0.077813	0.277170	0.144319	1.000000	3.000000	0.091563
Lonp2	Elf4	0.998851	1.000000	0.993156	0.077828	0.277197	0.144345	1.000000	3.000000	0.088887
Camkv	Bhlhe40	0.998851	1.000000	0.993157	0.077844	0.277225	0.144372	1.000000	3.000000	0.089956
Fgf13	Stat1	0.998850	1.000000	0.993159	0.077859	0.277252	0.144398	1.000000	3.000000	0.088173
Syngr3	Smad1	0.998849	1.000000	0.993160	0.077874	0.277280	0.144424	1.000000	3.000000	0.090457
Zfp78	Sp7	0.998849	1.000000	0.993161	0.077890	0.277307	0.144451	1.000000	3.000000	0.095481
Szrd1	Nfatc4	0.998849	1.000000	0.993163	0.077905	0.277362	0.144477	1.000000	3.000000	0.091684
Tle3	Hbp1	0.998849	1.000000	0.993164	0.077920	0.277362	0.144503	1.000000	3.000000	0.089691
Cic	Maz	0.998848	1.000000	0.993165	0.077936	0.277390	0.144530	1.000000	3.000000	0.090565
Clasrp	Gabpb1	0.998848	1.000000	0.993167	0.077951	0.277417	0.144556	1.000000	3.000000	0.088572
Mmgt2	Smad4	0.998848	1.000000	0.993168	0.077966	0.277445	0.144582	1.000000	3.000000	0.092100
R3hdm2	Egr3	0.998848	1.000000	0.993169	0.077982	0.277472	0.144609	1.000000	3.000000	0.090779
Kras	E2f4	0.998847	1.000000	0.993171	0.077997	0.277500	0.144635	1.000000	3.000000	0.087690
Mrps17	Irf2	0.998847	1.000000	0.993172	0.078012	0.277527	0.144662	1.000000	3.000000	0.083234
C030039L03Rik	Zic1	0.998847	1.000000	0.993173	0.078028	0.277555	0.144688	1.000000	3.000000	0.091719
Rnase4	Cebpb	0.998846	1.000000	0.993175	0.078043	0.277582	0.144714	1.000000	3.000000	0.089845
Ypel1	Irf8	0.998846	1.000000	0.993176	0.078058	0.277609	0.144741	1.000000	3.000000	0.085977
Prdx1	Jdp2	0.998845	1.000000	0.993177	0.078074	0.277637	0.144767	1.000000	3.000000	0.089021
Nenf	Pitx2	0.998845	1.000000	0.993179	0.078089	0.277664	0.144793	1.000000	3.000000	0.087591
Gm26801	Zfp74	0.998845	1.000000	0.993180	0.078104	0.277692	0.144820	1.000000	3.000000	0.091731
Tmed2	Pou4f2	0.998844	1.000000	0.993181	0.078119	0.277719	0.144846	1.000000	3.000000	0.094839
Hectd2	Rxrb	0.998844	1.000000	0.993183	0.078135	0.277747	0.144872	1.000000	3.000000	0.088128
Chsy1	Zbtb14	0.998844	1.000000	0.993184	0.078150	0.277774	0.144899	1.000000	3.000000	0.087909
Med13	Irf8	0.998843	1.000000	0.993185	0.078165	0.277802	0.144925	1.000000	3.000000	0.089326
P4hb	E2f4	0.998843	1.000000	0.993187	0.078181	0.277829	0.144951	1.000000	3.000000	0.087371
1810032O08Rik	Egr2	0.998842	1.000000	0.993188	0.078196	0.277856	0.144978	1.000000	3.000000	0.088698
Med14	Ascl2	0.998842	1.000000	0.993189	0.078211	0.277884	0.145004	1.000000	3.000000	0.089540
Ptk2	Nrf1	0.998842	1.000000	0.993191	0.078227	0.277911	0.145030	1.000000	3.000000	0.086464
Cadm4	Zfp740	0.998842	1.000000	0.993192	0.078242	0.277939	0.145057	1.000000	3.000000	0.086694
Ilf3	Neurod1	0.998841	1.000000	0.993193	0.078257	0.277966	0.145083	1.000000	3.000000	0.089476
Atn1-1	Zbtb33	0.998841	1.000000	0.993195	0.078273	0.277993	0.145110	1.000000	3.000000	0.085270
Hspbp1	Rfx3	0.998840	1.000000	0.993196	0.078288	0.278021	0.145136	1.000000	3.000000	0.089976
Mtss1l	Rreb1	0.998840	1.000000	0.993197	0.078303	0.278048	0.145162	1.000000	3.000000	0.091651
Pxdn	Zic3	0.998840	1.000000	0.993199	0.078319	0.278076	0.145189	1.000000	3.000000	0.090293
Asxl2	Irf1	0.998840	1.000000	0.993200	0.078334	0.278103	0.145215	1.000000	3.000000	0.088975
Rbm15b	Tfap2b	0.998840	1.000000	0.993201	0.078349	0.278130	0.145241	1.000000	3.000000	0.090034
Pigm	Elk1	0.998839	1.000000	0.993203	0.078365	0.278158	0.145268	1.000000	3.000000	0.087911
Pum2	Egr2	0.998839	1.000000	0.993204	0.078380	0.278185	0.145294	1.000000	3.000000	0.088538
Slc4a8	Prdm16	0.998839	1.000000	0.993205	0.078395	0.278213	0.145320	1.000000	3.000000	0.085514
Rpl22	Fos	0.998839	1.000000	0.993207	0.078411	0.278240	0.145347	1.000000	3.000000	0.088498
Midn	Klf2	0.998838	1.000000	0.993208	0.078426	0.278267	0.145373	1.000000	3.000000	0.085265
Nr1d2	Usf1	0.998838	1.000000	0.993209	0.078441	0.278295	0.145399	1.000000	3.000000	0.087496
Cep164	Foxd3	0.998838	1.000000	0.993210	0.078457	0.278322	0.145426	1.000000	3.000000	0.093819
Gfer	Zfp784	0.998838	1.000000	0.993212	0.078472	0.278350	0.145452	1.000000	3.000000	0.083247
Gtf2a1	Klf13	0.998838	1.000000	0.993213	0.078487	0.278377	0.145478	1.000000	3.000000	0.089321
Cers5	Zfp1	0.998837	1.000000	0.993214	0.078503	0.278404	0.145505	1.000000	3.000000	0.090695
Trim67	Smad3	0.998837	1.000000	0.993216	0.078518	0.278432	0.145531	1.000000	3.000000	0.089729
Fam126b	Ar	0.998837	1.000000	0.993217	0.078533	0.278459	0.145557	1.000000	3.000000	0.093699
Jph4	Hic1	0.998837	1.000000	0.993218	0.078549	0.278486	0.145584	1.000000	3.000000	0.089032
Spata5	Fli1	0.998837	1.000000	0.993220	0.078564	0.278514	0.145610	1.000000	3.000000	0.087833
Adck4	Rfx7	0.998836	1.000000	0.993221	0.078579	0.278541	0.145636	1.000000	3.000000	0.091251
Rev3l	Smad3	0.998836	1.000000	0.993222	0.078595	0.278569	0.145663	1.000000	3.000000	0.088249
Pkd1	Bhlha15	0.998836	1.000000	0.993224	0.078610	0.278596	0.145689	1.000000	3.000000	0.092442
Nlgn3	Zfp281	0.998836	1.000000	0.993225	0.078625	0.278623	0.145715	1.000000	3.000000	0.088054
Fam135a	Prdm16	0.998836	1.000000	0.993226	0.078640	0.278651	0.145742	1.000000	3.000000	0.088033
Pold1	Sh2d1a	0.998836	1.000000	0.993228	0.078656	0.278678	0.145768	1.000000	3.000000	0.085041
Naa60	Smad4	0.998836	1.000000	0.993229	0.078671	0.278705	0.145794	1.000000	3.000000	0.087524
Pou2f1	Egr3	0.998835	1.000000	0.993230	0.078686	0.278733	0.145821	1.000000	3.000000	0.086402
Rbm28	Nr2c2	0.998835	1.000000	0.993231	0.078702	0.278760	0.145847	1.000000	3.000000	0.089633
Nln	Mef2c	0.998835	1.000000	0.993233	0.078717	0.278842	0.145873	1.000000	3.000000	0.088579
Purb	Egr3	0.998835	1.000000	0.993234	0.078732	0.278842	0.145900	1.000000	3.000000	0.092284
Rnaseh2a	Ets1	0.998835	1.000000	0.993235	0.078748	0.278842	0.145926	1.000000	3.000000	0.089042
Ctps2	Maz	0.998835	1.000000	0.993237	0.078763	0.278869	0.145952	1.000000	3.000000	0.087906
Lrrc4b	Zfp513	0.998834	1.000000	0.993238	0.078778	0.278897	0.145979	1.000000	3.000000	0.093338
Pou6f1	Klf12	0.998834	1.000000	0.993239	0.078794	0.278924	0.146005	1.000000	3.000000	0.087203
Zfp524	Rxrb	0.998834	1.000000	0.993241	0.078809	0.278951	0.146031	1.000000	3.000000	0.088710
Tpgs1	Rfx2	0.998834	1.000000	0.993242	0.078824	0.278979	0.146058	1.000000	3.000000	0.088736
Rnf167	Elf4	0.998834	1.000000	0.993243	0.078840	0.279006	0.146084	1.000000	3.000000	0.088195
Derl2	Nfya	0.998833	1.000000	0.993245	0.078855	0.279033	0.146110	1.000000	3.000000	0.088461
Med21	Ets2	0.998833	1.000000	0.993246	0.078870	0.279061	0.146136	1.000000	3.000000	0.082848
Minpp1	Neurod1	0.998833	1.000000	0.993247	0.078886	0.279088	0.146163	1.000000	3.000000	0.088574
Crat	Foxj2	0.998833	1.000000	0.993248	0.078901	0.279115	0.146189	1.000000	3.000000	0.089773
Myl6b	Foxk1	0.998833	1.000000	0.993250	0.078916	0.279142	0.146215	1.000000	3.000000	0.094677
Utp3	Irf8	0.998832	1.000000	0.993251	0.078932	0.279170	0.146242	1.000000	3.000000	0.085304
Acsl6	Esrrg	0.998832	1.000000	0.993252	0.078947	0.279197	0.146268	1.000000	3.000000	0.086854
C2cd2l	Nfe2l3	0.998832	1.000000	0.993254	0.078962	0.279224	0.146294	1.000000	3.000000	0.090830
Mfsd1	Usf2	0.998832	1.000000	0.993255	0.078978	0.279252	0.146321	1.000000	3.000000	0.085224
Lamp1	Usf1	0.998831	1.000000	0.993256	0.078993	0.279306	0.146347	1.000000	3.000000	0.094660
Dedd	Sp2	0.998831	1.000000	0.993258	0.079008	0.279306	0.146373	1.000000	3.000000	0.088149
Ppp4r1	Ebf4	0.998831	1.000000	0.993259	0.079024	0.279361	0.146400	1.000000	3.000000	0.091421
Cacng8	Maf	0.998831	1.000000	0.993260	0.079039	0.279361	0.146426	1.000000	3.000000	0.092237
Gtf2ird2	Npas2	0.998831	1.000000	0.993261	0.079054	0.279388	0.146452	1.000000	3.000000	0.090654
Zmym6	Usf1	0.998830	1.000000	0.993263	0.079070	0.279415	0.146479	1.000000	3.000000	0.087933
Rsrc1	Spi1	0.998830	1.000000	0.993264	0.079085	0.279443	0.146505	1.000000	3.000000	0.088096
Sema6b	Esr1	0.998829	1.000000	0.993265	0.079100	0.279470	0.146531	1.000000	3.000000	0.087894
Ddx6	Egr2	0.998829	1.000000	0.993267	0.079116	0.279497	0.146557	1.000000	3.000000	0.086979
Spin1	Cnot3	0.998829	1.000000	0.993268	0.079131	0.279524	0.146584	1.000000	3.000000	0.091494
Pkn1	Tfap2b	0.998829	1.000000	0.993269	0.079146	0.279552	0.146610	1.000000	3.000000	0.085858
Gm26881	Rfx4	0.998828	1.000000	0.993271	0.079161	0.279579	0.146636	1.000000	3.000000	0.087279
Pard6g	Peg3	0.998827	1.000000	0.993272	0.079177	0.279606	0.146663	1.000000	3.000000	0.087243
Cwc15	Elk3	0.998826	1.000000	0.993273	0.079192	0.279661	0.146689	1.000000	3.000000	0.080228
Dscam	Zbtb14	0.998826	1.000000	0.993274	0.079207	0.279661	0.146715	1.000000	3.000000	0.088997
Pcnx	Zfp82	0.998826	1.000000	0.993276	0.079223	0.279688	0.146742	1.000000	3.000000	0.087348
Yars	Zic3	0.998826	1.000000	0.993277	0.079238	0.279715	0.146768	1.000000	3.000000	0.085732
Hivep1	Wt1	0.998825	1.000000	0.993278	0.079253	0.279742	0.146794	1.000000	3.000000	0.085625
Cpt1c	Stat3	0.998825	1.000000	0.993280	0.079269	0.279770	0.146820	1.000000	3.000000	0.086986
Pikfyve	Pou5f1	0.998825	1.000000	0.993281	0.079284	0.279797	0.146847	1.000000	3.000000	0.090536
H3f3a	E2f3	0.998825	1.000000	0.993282	0.079299	0.279824	0.146873	1.000000	3.000000	0.086795
Inhba	Sox11	0.998825	1.000000	0.993283	0.079315	0.279851	0.146899	1.000000	3.000000	0.082824
Prim1	Hbp1	0.998824	1.000000	0.993285	0.079330	0.279879	0.146926	1.000000	3.000000	0.086397
Trmt112	Gabpa	0.998824	1.000000	0.993286	0.079345	0.279906	0.146952	1.000000	3.000000	0.093984
Adamts1	Parp1	0.998824	1.000000	0.993287	0.079361	0.279933	0.146978	1.000000	3.000000	0.089304
Mmachc	Msx2	0.998824	0.000000	0.993097	0.079361	0.279906	0.146976	0.000000	3.000000	0.086451
Pip4k2b	Zfp580	0.998823	1.000000	0.993098	0.079376	0.279933	0.147002	1.000000	3.000000	0.088967
Mkrn2	Bhlha15	0.998823	0.000000	0.992908	0.079376	0.279906	0.147000	0.000000	-3.000000	0.083536
Stmn1	Neurod1	0.998823	1.000000	0.992909	0.079391	0.279933	0.147027	1.000000	3.000000	0.091216
Fam155a	Aebp2	0.998823	1.000000	0.992911	0.079407	0.279960	0.147053	1.000000	3.000000	0.087210
Ccdc166	Klf16	0.998822	1.000000	0.992912	0.079422	0.279988	0.147079	1.000000	3.000000	0.085349
Tbc1d30	Lmo2	0.998822	1.000000	0.992913	0.079437	0.280015	0.147106	1.000000	3.000000	0.091556
Rragb	Bhlhe41	0.998822	1.000000	0.992915	0.079453	0.280042	0.147132	1.000000	3.000000	0.090659
Pja1	Irf3	0.998821	1.000000	0.992916	0.079468	0.280069	0.147158	1.000000	3.000000	0.091946
Map4k4	Wt1	0.998821	1.000000	0.992917	0.079483	0.280096	0.147184	1.000000	3.000000	0.086008
Cep19	Elk3	0.998821	1.000000	0.992919	0.079499	0.280124	0.147211	1.000000	3.000000	0.088627
Akt3	Wt1	0.998821	1.000000	0.992920	0.079514	0.280151	0.147237	1.000000	3.000000	0.086313
AI837181	Adnp2	0.998821	1.000000	0.992921	0.079529	0.280178	0.147263	1.000000	3.000000	0.087689
Mark2	Deaf1	0.998821	1.000000	0.992923	0.079545	0.280205	0.147290	1.000000	3.000000	0.085289
Asnsd1	Ets2	0.998821	1.000000	0.992924	0.079560	0.280232	0.147316	1.000000	3.000000	0.088503
Ccsap	Mafb	0.998820	1.000000	0.992925	0.079575	0.280260	0.147342	1.000000	3.000000	0.084397
Cacybp	Sox13	0.998820	1.000000	0.992927	0.079591	0.280287	0.147368	1.000000	3.000000	0.086367
Abt1	Tcf3	0.998820	1.000000	0.992928	0.079606	0.280314	0.147395	1.000000	3.000000	0.086261
Rab31	Zfp672	0.998820	1.000000	0.992929	0.079621	0.280341	0.147421	1.000000	3.000000	0.087650
Lonrf2	Nrf1	0.998820	1.000000	0.992931	0.079637	0.280368	0.147447	1.000000	3.000000	0.085430
Nsun2	Cnot3	0.998819	1.000000	0.992932	0.079652	0.280396	0.147474	1.000000	3.000000	0.084571
Fbxo41	Glis2	0.998818	1.000000	0.992934	0.079667	0.280450	0.147500	1.000000	3.000000	0.085199
Agap1	Irf1	0.998818	1.000000	0.992935	0.079682	0.280450	0.147526	1.000000	3.000000	0.085302
Pabpc1	Gli1	0.998818	1.000000	0.992936	0.079698	0.280477	0.147552	1.000000	3.000000	0.087397
Cdc42bpa	Egr2	0.998818	1.000000	0.992938	0.079713	0.280504	0.147579	1.000000	3.000000	0.089452
Tbc1d25	Irf7	0.998817	1.000000	0.992939	0.079728	0.280531	0.147605	1.000000	3.000000	0.085341
Nacc1	Foxp1	0.998817	1.000000	0.992940	0.079744	0.280559	0.147631	1.000000	3.000000	0.088071
Las1l	Mynn	0.998817	1.000000	0.992942	0.079759	0.280586	0.147657	1.000000	3.000000	0.087194
Stag2	Zfp281	0.998817	1.000000	0.992943	0.079774	0.280613	0.147684	1.000000	3.000000	0.083435
Ncoa1	Hic1	0.998817	1.000000	0.992944	0.079790	0.280640	0.147710	1.000000	3.000000	0.086840
Psmb7	Tcf3	0.998817	1.000000	0.992946	0.079805	0.280667	0.147736	1.000000	3.000000	0.086059
Kcnn3	Bhlha15	0.998817	1.000000	0.992947	0.079820	0.280694	0.147763	1.000000	3.000000	0.086156
Tubb4b	Nr2c2	0.998816	1.000000	0.992948	0.079836	0.280721	0.147789	1.000000	3.000000	0.085303
Wnt7b	Tcf3	0.998816	1.000000	0.992950	0.079851	0.280749	0.147815	1.000000	3.000000	0.090451
Lrrtm1	Patz1	0.998816	1.000000	0.992951	0.079866	0.280776	0.147841	1.000000	3.000000	0.090708
Foxn3	Fosb	0.998815	1.000000	0.992952	0.079882	0.280803	0.147868	1.000000	3.000000	0.086264
Usp34	Wt1	0.998815	1.000000	0.992954	0.079897	0.280830	0.147894	1.000000	3.000000	0.087941
Cnot6	Egr3	0.998815	1.000000	0.992955	0.079912	0.280857	0.147920	1.000000	3.000000	0.085893
Gm14964	Jdp2	0.998815	1.000000	0.992956	0.079928	0.280884	0.147946	1.000000	3.000000	0.088396
AI849053	Trp53	0.998815	1.000000	0.992958	0.079943	0.280911	0.147973	1.000000	3.000000	0.087139
Brsk1	Plag1	0.998815	1.000000	0.992959	0.079958	0.280939	0.147999	1.000000	3.000000	0.086654
Zfp961	Sf1	0.998814	1.000000	0.992960	0.079974	0.280966	0.148025	1.000000	3.000000	0.086195
Tox3	Zbtb33	0.998814	1.000000	0.992962	0.079989	0.280993	0.148052	1.000000	3.000000	0.084731
Usp34	Egr1	0.998814	1.000000	0.992963	0.080004	0.281047	0.148078	1.000000	3.000000	0.085407
Cep164	Foxk1	0.998814	1.000000	0.992964	0.080020	0.281047	0.148104	1.000000	3.000000	0.091235
Naa60	Lmo2	0.998814	1.000000	0.992966	0.080035	0.281074	0.148130	1.000000	3.000000	0.084594
Vamp2	Zfp382	0.998814	1.000000	0.992967	0.080050	0.281101	0.148157	1.000000	3.000000	0.084917
Actr3	Elf4	0.998813	1.000000	0.992968	0.080066	0.281128	0.148183	1.000000	3.000000	0.084018
Ccdc92	Ahr	0.998813	1.000000	0.992970	0.080081	0.281155	0.148209	1.000000	3.000000	0.088334
Aen	Pcbp1	0.998813	1.000000	0.992971	0.080096	0.281183	0.148235	1.000000	3.000000	0.084433
Prr3	Foxd3	0.998813	1.000000	0.992972	0.080112	0.281237	0.148262	1.000000	3.000000	0.091392
Zfx	Zfp74	0.998813	1.000000	0.992974	0.080127	0.281237	0.148288	1.000000	3.000000	0.077660
Stau2	Smad3	0.998813	1.000000	0.992975	0.080142	0.281264	0.148314	1.000000	3.000000	0.084907
March9	Vax1	0.998812	1.000000	0.992976	0.080158	0.281291	0.148340	1.000000	3.000000	0.082920
Tulp4	Gli1	0.998812	1.000000	0.992978	0.080173	0.281318	0.148367	1.000000	3.000000	0.087540
Enah	Egr3	0.998812	1.000000	0.992979	0.080188	0.281372	0.148393	1.000000	3.000000	0.079867
Ndufa11	Rxra	0.998812	1.000000	0.992980	0.080203	0.281372	0.148419	1.000000	3.000000	0.086985
Adgrl1	Hic1	0.998812	1.000000	0.992982	0.080219	0.281399	0.148445	1.000000	3.000000	0.085384
Prcc	Thap11	0.998811	1.000000	0.992983	0.080234	0.281426	0.148472	1.000000	3.000000	0.084560
Dnmt3a	Klf2	0.998811	1.000000	0.992984	0.080249	0.281453	0.148498	1.000000	3.000000	0.088079
Jun	Gzf1	0.998811	0.000000	0.992796	0.080249	0.281426	0.148496	0.000000	3.000000	0.081955
2700081O15Rik	Zic3	0.998811	1.000000	0.992798	0.080265	0.281481	0.148522	1.000000	3.000000	0.083873
Ino80	Npas2	0.998811	1.000000	0.992799	0.080280	0.281481	0.148548	1.000000	3.000000	0.083923
Zfp467	Spi1	0.998811	1.000000	0.992800	0.080295	0.281508	0.148575	1.000000	3.000000	0.082782
Ccdc50	Spi1	0.998811	1.000000	0.992802	0.080311	0.281535	0.148601	1.000000	3.000000	0.085074
P3h3	Smad2	0.998810	1.000000	0.992803	0.080326	0.281562	0.148627	1.000000	3.000000	0.084345
Pou3f2	Vbp1	0.998810	1.000000	0.992804	0.080341	0.281589	0.148653	1.000000	3.000000	0.085397
Celsr2	Junb	0.998810	1.000000	0.992806	0.080357	0.281616	0.148679	1.000000	3.000000	0.087527
Ifrd2	Foxm1	0.998810	1.000000	0.992807	0.080372	0.281643	0.148706	1.000000	3.000000	0.086193
Dnmt3a	Zbtb14	0.998810	1.000000	0.992808	0.080387	0.281670	0.148732	1.000000	3.000000	0.080840
Wdr26	Smad3	0.998810	1.000000	0.992810	0.080403	0.281697	0.148758	1.000000	3.000000	0.086515
Gpatch8	Irf1	0.998810	1.000000	0.992811	0.080418	0.281724	0.148784	1.000000	3.000000	0.083643
Dnpep	Klf15	0.998809	1.000000	0.992813	0.080433	0.281751	0.148811	1.000000	3.000000	0.086360
Ddit3	Egr3	0.998809	1.000000	0.992814	0.080449	0.281778	0.148837	1.000000	3.000000	0.084431
Hcn4	Pknox2	0.998809	1.000000	0.992815	0.080464	0.281805	0.148863	1.000000	3.000000	0.086543
Rufy3	Ets2	0.998808	1.000000	0.992817	0.080479	0.281832	0.148889	1.000000	3.000000	0.085375
Adgrb3	Klf13	0.998808	1.000000	0.992818	0.080495	0.281859	0.148916	1.000000	3.000000	0.087552
R3hdm4	Mynn	0.998808	1.000000	0.992819	0.080510	0.281886	0.148942	1.000000	3.000000	0.086513
Pip4k2b	Klf13	0.998808	1.000000	0.992821	0.080525	0.281913	0.148968	1.000000	3.000000	0.085006
Igf2r	Usf2	0.998808	1.000000	0.992822	0.080541	0.281941	0.148994	1.000000	3.000000	0.086511
Psma3	Klf8	0.998808	1.000000	0.992823	0.080556	0.281968	0.149021	1.000000	3.000000	0.083660
Rps14	Ikzf5	0.998807	0.000000	0.992636	0.080556	0.281941	0.149018	0.000000	3.000000	0.083291
Hspbp1	Zfp740	0.998807	1.000000	0.992637	0.080571	0.281968	0.149045	1.000000	3.000000	0.092223
Tmem259	Esrra	0.998807	1.000000	0.992639	0.080587	0.281995	0.149071	1.000000	3.000000	0.085598
Pcyt2	Zic3	0.998807	1.000000	0.992640	0.080602	0.282022	0.149097	1.000000	3.000000	0.084823
Kat6a	Tfap2c	0.998807	1.000000	0.992642	0.080617	0.282049	0.149123	1.000000	3.000000	0.083935
Katnal1	Mafk	0.998807	1.000000	0.992643	0.080633	0.282076	0.149150	1.000000	3.000000	0.085403
Usp29	Junb	0.998806	1.000000	0.992644	0.080648	0.282103	0.149176	1.000000	3.000000	0.083495
Specc1	Zeb1	0.998806	1.000000	0.992646	0.080663	0.282184	0.149202	1.000000	3.000000	0.082644
Ctps2	Egr1	0.998806	1.000000	0.992647	0.080679	0.282184	0.149228	1.000000	3.000000	0.088032
AI849053	Foxj2	0.998806	1.000000	0.992648	0.080694	0.282184	0.149255	1.000000	3.000000	0.088979
Cish	Stat5b	0.998806	1.000000	0.992650	0.080709	0.282211	0.149281	1.000000	3.000000	0.083205
Znrf1	Wt1	0.998806	1.000000	0.992651	0.080724	0.282238	0.149307	1.000000	3.000000	0.084310
Dpf1	Zfp740	0.998806	1.000000	0.992653	0.080740	0.282265	0.149333	1.000000	3.000000	0.092283
Btbd2	Ets2	0.998806	1.000000	0.992654	0.080755	0.282292	0.149359	1.000000	3.000000	0.087381
Inhba	Foxc2	0.998806	1.000000	0.992655	0.080770	0.282319	0.149386	1.000000	3.000000	0.087147
Ndufa1	Zfp532	0.998806	1.000000	0.992657	0.080786	0.282346	0.149412	1.000000	3.000000	0.092466
Wbp5	Zfp740	0.998805	1.000000	0.992658	0.080801	0.282373	0.149438	1.000000	3.000000	0.084053
Supt4a	Erg	0.998805	1.000000	0.992660	0.080816	0.282400	0.149464	1.000000	3.000000	0.088673
Tenm4	Ebf1	0.998805	1.000000	0.992661	0.080832	0.282427	0.149491	1.000000	3.000000	0.093358
Zscan18	Onecut1	0.998805	0.000000	0.992474	0.080832	0.282400	0.149488	0.000000	3.000000	0.084912
Zfp326	Ap2m1	0.998805	1.000000	0.992476	0.080847	0.282427	0.149515	1.000000	3.000000	0.085456
Klf2	Ikzf1	0.998804	1.000000	0.992477	0.080862	0.282427	0.149541	1.000000	3.000000	0.087722
Abracl	Pou2af1	0.998804	0.000000	0.992290	0.080862	0.282427	0.149539	0.000000	3.000000	0.084002
Rev1	E2f4	0.998804	1.000000	0.992292	0.080878	0.282454	0.149565	1.000000	3.000000	0.078313
AI854517	Foxj1	0.998804	1.000000	0.992293	0.080893	0.282481	0.149591	1.000000	3.000000	0.085717
Mtx1	Rfx2	0.998803	1.000000	0.992295	0.080908	0.282535	0.149617	1.000000	3.000000	0.083293
Gm43672	Gtf2i	0.998803	1.000000	0.992296	0.080924	0.282535	0.149644	1.000000	3.000000	0.092985
Pou3f2	Rest	0.998802	1.000000	0.992298	0.080939	0.282562	0.149670	1.000000	3.000000	0.081217
Lrfn1	Ahr	0.998802	1.000000	0.992299	0.080954	0.282589	0.149696	1.000000	3.000000	0.084335
Ctps2	Plag1	0.998802	1.000000	0.992300	0.080970	0.282616	0.149722	1.000000	3.000000	0.080484
Nfic	Mzf1	0.998802	1.000000	0.992302	0.080985	0.282643	0.149749	1.000000	3.000000	0.086988
Timm10b	Etv4	0.998802	1.000000	0.992303	0.081000	0.282670	0.149775	1.000000	3.000000	0.081833
Nova2	Zfp740	0.998801	1.000000	0.992305	0.081016	0.282697	0.149801	1.000000	3.000000	0.083723
Foxp4	Zbtb7b	0.998801	1.000000	0.992306	0.081031	0.282724	0.149827	1.000000	3.000000	0.083884
Xrcc4	Elk1	0.998801	1.000000	0.992308	0.081046	0.282750	0.149853	1.000000	3.000000	0.086456
Tmem151b	Fosb	0.998800	1.000000	0.992309	0.081062	0.282804	0.149880	1.000000	3.000000	0.087358
Smarcc2	Cnot3	0.998800	1.000000	0.992311	0.081077	0.282804	0.149906	1.000000	3.000000	0.081937
Cadm4	Egr1	0.998799	1.000000	0.992312	0.081092	0.282831	0.149932	1.000000	3.000000	0.088154
Hey1	Lhx5	0.998799	1.000000	0.992313	0.081108	0.282858	0.149958	1.000000	3.000000	0.081628
Fis1	Ebf1	0.998799	1.000000	0.992315	0.081123	0.282885	0.149984	1.000000	3.000000	0.084260
Lonrf2	Rfx2	0.998799	1.000000	0.992316	0.081138	0.282939	0.150011	1.000000	3.000000	0.078742
Gfer	Sox21	0.998799	1.000000	0.992318	0.081154	0.282939	0.150037	1.000000	3.000000	0.079554
Mettl2	Klf13	0.998799	1.000000	0.992319	0.081169	0.282966	0.150063	1.000000	3.000000	0.084281
Dchs1	Egr1	0.998798	1.000000	0.992321	0.081184	0.282993	0.150089	1.000000	3.000000	0.084469
Ing1	Ap2m1	0.998798	1.000000	0.992322	0.081200	0.283047	0.150115	1.000000	3.000000	0.086200
Srbd1	Zfp697	0.998798	1.000000	0.992324	0.081215	0.283047	0.150142	1.000000	3.000000	0.084518
Spr	Fosb	0.998798	1.000000	0.992325	0.081230	0.283074	0.150168	1.000000	3.000000	0.085206
Elovl2	Klf16	0.998798	1.000000	0.992326	0.081245	0.283101	0.150194	1.000000	3.000000	0.085533
Dscam	Mtf1	0.998797	1.000000	0.992328	0.081261	0.283154	0.150220	1.000000	3.000000	0.083382
Pfdn2	Maz	0.998797	1.000000	0.992329	0.081276	0.283154	0.150246	1.000000	3.000000	0.082941
Prdx5	Etv3	0.998797	1.000000	0.992331	0.081291	0.283181	0.150273	1.000000	3.000000	0.084377
Gria3	Stat1	0.998796	1.000000	0.992332	0.081307	0.283208	0.150299	1.000000	3.000000	0.086229
Unc5a	Myf6	0.998796	1.000000	0.992334	0.081322	0.283235	0.150325	1.000000	3.000000	0.081208
Atp6v1e1	Elf5	0.998796	1.000000	0.992335	0.081337	0.283262	0.150351	1.000000	3.000000	0.090450
Tmem132b	Zfp574	0.998796	1.000000	0.992336	0.081353	0.283316	0.150377	1.000000	3.000000	0.082915
Hcn4	Rela	0.998796	1.000000	0.992338	0.081368	0.283316	0.150404	1.000000	3.000000	0.084264
Mast1	Ascl2	0.998795	1.000000	0.992339	0.081383	0.283343	0.150430	1.000000	3.000000	0.084859
Hivep2	Trp73	0.998795	1.000000	0.992341	0.081399	0.283370	0.150456	1.000000	3.000000	0.082683
Utp3	Ets2	0.998795	1.000000	0.992342	0.081414	0.283397	0.150482	1.000000	3.000000	0.086388
Mycl	Ebf1	0.998794	1.000000	0.992344	0.081429	0.283423	0.150508	1.000000	3.000000	0.083685
Dclk2	Runx1	0.998794	1.000000	0.992345	0.081445	0.283450	0.150535	1.000000	3.000000	0.085010
Hnrnpa0	Rfx1	0.998794	1.000000	0.992346	0.081460	0.283477	0.150561	1.000000	3.000000	0.086278
Smg7	Klf15	0.998794	1.000000	0.992348	0.081475	0.283504	0.150587	1.000000	3.000000	0.084238
Zfp703	Ehf	0.998794	1.000000	0.992349	0.081491	0.283531	0.150613	1.000000	3.000000	0.087664
Syap1	E2f4	0.998793	1.000000	0.992351	0.081506	0.283558	0.150639	1.000000	3.000000	0.082880
Zfp280d	Zfx	0.998793	1.000000	0.992352	0.081521	0.283612	0.150666	1.000000	3.000000	0.082142
Mapkapk5	Onecut1	0.998793	1.000000	0.992354	0.081537	0.283612	0.150692	1.000000	3.000000	0.080482
Irf3	Mxi1	0.998792	1.000000	0.992355	0.081552	0.283639	0.150718	1.000000	3.000000	0.086338
Patz1	Peg3	0.998792	1.000000	0.992356	0.081567	0.283639	0.150744	1.000000	3.000000	0.083743
Gm29260	Uncx	0.998792	0.000000	0.992171	0.081567	0.283639	0.150742	0.000000	-3.000000	0.081835
Zfhx4	Foxo4	0.998792	1.000000	0.992173	0.081583	0.283665	0.150768	1.000000	3.000000	0.084776
Pramef8	Gabpb1	0.998792	1.000000	0.992174	0.081598	0.283692	0.150794	1.000000	3.000000	0.080688
Mapre3	Rfx2	0.998792	1.000000	0.992176	0.081613	0.283719	0.150821	1.000000	3.000000	0.082835
Ttc3	Tfap2a	0.998792	1.000000	0.992177	0.081629	0.283746	0.150847	1.000000	3.000000	0.083205
Kmt2e	Vbp1	0.998791	1.000000	0.992179	0.081644	0.283773	0.150873	1.000000	3.000000	0.086135
Med13l	Ap2m1	0.998791	1.000000	0.992180	0.081659	0.283800	0.150899	1.000000	3.000000	0.083573
Kmt2c	Smad3	0.998791	1.000000	0.992182	0.081675	0.283827	0.150925	1.000000	3.000000	0.080142
Cep164	Foxj1	0.998791	1.000000	0.992183	0.081690	0.283880	0.150951	1.000000	3.000000	0.081471
Midn	Klf16	0.998791	1.000000	0.992185	0.081705	0.283880	0.150978	1.000000	3.000000	0.086374
Nab1	Sp4	0.998790	1.000000	0.992186	0.081721	0.283907	0.151004	1.000000	3.000000	0.086978
Tmem132b	Zfp1	0.998790	1.000000	0.992188	0.081736	0.283961	0.151030	1.000000	3.000000	0.084998
Lrrc16b	Vbp1	0.998790	1.000000	0.992189	0.081751	0.283961	0.151056	1.000000	3.000000	0.085628
Syncrip	E2f1	0.998790	1.000000	0.992190	0.081766	0.283988	0.151082	1.000000	3.000000	0.082654
Rab8b	Stat1	0.998789	1.000000	0.992192	0.081782	0.284015	0.151108	1.000000	3.000000	0.077616
Ncl	Mycn	0.998789	0.000000	0.992007	0.081782	0.283988	0.151106	0.000000	-3.000000	0.086319
Eif2b4	Rxra	0.998789	1.000000	0.992009	0.081797	0.284041	0.151133	1.000000	3.000000	0.082968
Zfp94	Stat1	0.998789	1.000000	0.992010	0.081812	0.284041	0.151159	1.000000	3.000000	0.086436
G630016G05Rik	Irf8	0.998789	1.000000	0.992012	0.081828	0.284068	0.151185	1.000000	3.000000	0.082631
Tro	Klf10	0.998789	1.000000	0.992013	0.081843	0.284095	0.151211	1.000000	3.000000	0.088630
Chd3	Zfp740	0.998788	1.000000	0.992015	0.081858	0.284122	0.151237	1.000000	3.000000	0.086507
Cnot6	Wt1	0.998787	1.000000	0.992016	0.081874	0.284149	0.151263	1.000000	3.000000	0.081049
D17Wsu92e	Fezf2	0.998787	1.000000	0.992018	0.081889	0.284202	0.151290	1.000000	3.000000	0.089106
Brsk1	Rfx3	0.998787	1.000000	0.992019	0.081904	0.284202	0.151316	1.000000	3.000000	0.085131
Ipo5	Peg3	0.998787	1.000000	0.992021	0.081920	0.284229	0.151342	1.000000	3.000000	0.086098
Galnt1	Zfp322a	0.998786	1.000000	0.992022	0.081935	0.284256	0.151368	1.000000	3.000000	0.084420
Csnk1a1	Fosb	0.998786	1.000000	0.992024	0.081950	0.284283	0.151394	1.000000	3.000000	0.082361
AI854517	Foxo3	0.998786	1.000000	0.992025	0.081966	0.284363	0.151420	1.000000	3.000000	0.084057
Sec24c	Pparg	0.998786	1.000000	0.992027	0.081981	0.284363	0.151447	1.000000	3.000000	0.084137
Fbxw7	Ascl2	0.998786	1.000000	0.992028	0.081996	0.284363	0.151473	1.000000	3.000000	0.084553
Ugcg	Tfap2e	0.998785	0.000000	0.991844	0.081996	0.284337	0.151471	0.000000	-3.000000	0.083512
Wdfy3	Ap2m1	0.998785	1.000000	0.991846	0.082012	0.284363	0.151497	1.000000	3.000000	0.083105
Cables2	Pou2f1	0.998784	1.000000	0.991847	0.082027	0.284390	0.151523	1.000000	3.000000	0.077774
Eif1ax	Maz	0.998784	1.000000	0.991849	0.082042	0.284417	0.151549	1.000000	3.000000	0.081491
Sec31a	Ets2	0.998783	1.000000	0.991850	0.082058	0.284444	0.151575	1.000000	3.000000	0.082706
Hnrnpf	Dbx2	0.998783	1.000000	0.991852	0.082073	0.284497	0.151601	1.000000	3.000000	0.085143
Ncam1	Ovol2	0.998783	1.000000	0.991853	0.082088	0.284497	0.151628	1.000000	3.000000	0.082514
Rnf19a	Nfatc4	0.998782	1.000000	0.991855	0.082104	0.284524	0.151654	1.000000	3.000000	0.080425
Pik3r2	Rfx3	0.998782	1.000000	0.991856	0.082119	0.284578	0.151680	1.000000	3.000000	0.082185
Cul3	Rfx1	0.998782	1.000000	0.991858	0.082134	0.284578	0.151706	1.000000	3.000000	0.078792
Wwp2	Nr2f2	0.998782	1.000000	0.991859	0.082150	0.284604	0.151732	1.000000	3.000000	0.081898
Numbl	Runx1	0.998782	1.000000	0.991861	0.082165	0.284631	0.151758	1.000000	3.000000	0.083823
Prr12	Runx1	0.998781	1.000000	0.991862	0.082180	0.284658	0.151784	1.000000	3.000000	0.079875
Cygb	Egr2	0.998781	1.000000	0.991864	0.082196	0.284685	0.151811	1.000000	3.000000	0.085503
Rab6b	Klf15	0.998781	1.000000	0.991865	0.082211	0.284712	0.151837	1.000000	3.000000	0.078261
Tab2	Zfp281	0.998780	1.000000	0.991867	0.082226	0.284738	0.151863	1.000000	3.000000	0.085884
Otub2	Gli3	0.998780	1.000000	0.991868	0.082242	0.284792	0.151889	1.000000	3.000000	0.086542
Pcyt2	Jdp2	0.998780	1.000000	0.991870	0.082257	0.284792	0.151915	1.000000	3.000000	0.082522
Alg9	Zic2	0.998780	1.000000	0.991871	0.082272	0.284819	0.151941	1.000000	3.000000	0.082138
Gbas	E2f6	0.998780	1.000000	0.991873	0.082288	0.284845	0.151968	1.000000	3.000000	0.082760
Usp29	Yy1	0.998780	1.000000	0.991874	0.082303	0.284872	0.151994	1.000000	3.000000	0.082022
Socs3	Olig2	0.998780	1.000000	0.991876	0.082318	0.284899	0.152020	1.000000	3.000000	0.080060
Sez6l2	Spi1	0.998780	1.000000	0.991877	0.082333	0.284926	0.152046	1.000000	3.000000	0.082580
Cds2	Gzf1	0.998779	1.000000	0.991879	0.082349	0.284952	0.152072	1.000000	3.000000	0.082576
Nrg1	Zfp932	0.998779	1.000000	0.991880	0.082364	0.284979	0.152098	1.000000	3.000000	0.085947
Cbwd1	Mafk	0.998779	1.000000	0.991882	0.082379	0.285059	0.152124	1.000000	3.000000	0.084967
Rfx7	Zfp281	0.998779	1.000000	0.991883	0.082395	0.285059	0.152151	1.000000	3.000000	0.079987
Ctc1	Hbp1	0.998779	1.000000	0.991885	0.082410	0.285059	0.152177	1.000000	3.000000	0.083966
Prdm8	Mynn	0.998779	1.000000	0.991886	0.082425	0.285086	0.152203	1.000000	3.000000	0.081265
Huwe1	Zfp740	0.998778	1.000000	0.991888	0.082441	0.285113	0.152229	1.000000	3.000000	0.082745
Sox11	Tcf3	0.998778	1.000000	0.991889	0.082456	0.285139	0.152255	1.000000	3.000000	0.086775
Lrrc4b	Egr1	0.998778	1.000000	0.991891	0.082471	0.285166	0.152281	1.000000	3.000000	0.081484
Ndufa13	Etv4	0.998778	1.000000	0.991892	0.082487	0.285220	0.152307	1.000000	3.000000	0.082016
Atp6v1e1	Zfp39	0.998778	1.000000	0.991894	0.082502	0.285220	0.152334	1.000000	3.000000	0.081916
Trappc9	Hbp1	0.998777	1.000000	0.991895	0.082517	0.285246	0.152360	1.000000	3.000000	0.082359
Lysmd2	Foxf1	0.998777	1.000000	0.991897	0.082533	0.285300	0.152386	1.000000	3.000000	0.082863
Psmd7	Sox2	0.998777	1.000000	0.991898	0.082548	0.285300	0.152412	1.000000	3.000000	0.086321
Sipa1l2	Fxr1	0.998776	1.000000	0.991900	0.082563	0.285326	0.152438	1.000000	3.000000	0.083945
Hexim2	Zfp316	0.998776	1.000000	0.991901	0.082579	0.285353	0.152464	1.000000	3.000000	0.081607
Wdr4	Prdm5	0.998776	1.000000	0.991903	0.082594	0.285380	0.152490	1.000000	3.000000	0.083684
Kdm5b	Zfp740	0.998776	1.000000	0.991904	0.082609	0.285407	0.152516	1.000000	3.000000	0.084657
Tmem42	Egr3	0.998775	1.000000	0.991906	0.082625	0.285460	0.152543	1.000000	3.000000	0.083729
Ube2l3	Tcf3	0.998775	1.000000	0.991907	0.082640	0.285460	0.152569	1.000000	3.000000	0.082470
Bcl2l2	Ikzf1	0.998775	1.000000	0.991909	0.082655	0.285513	0.152595	1.000000	3.000000	0.073433
Smg7	Rfx3	0.998775	1.000000	0.991910	0.082671	0.285513	0.152621	1.000000	3.000000	0.082049
Tro	Egr3	0.998775	1.000000	0.991912	0.082686	0.285540	0.152647	1.000000	3.000000	0.085679
Arpp21	Irf3	0.998775	1.000000	0.991913	0.082701	0.285567	0.152673	1.000000	3.000000	0.081614
AI854517	Foxc1	0.998775	1.000000	0.991915	0.082717	0.285620	0.152699	1.000000	3.000000	0.081474
Pcgf2	Zfp641	0.998775	1.000000	0.991916	0.082732	0.285620	0.152726	1.000000	3.000000	0.079074
Dpysl2	Rxrg	0.998774	0.000000	0.991734	0.082732	0.285594	0.152723	0.000000	3.000000	0.083174
Gprc5b	Zfp628	0.998774	1.000000	0.991736	0.082747	0.285620	0.152749	1.000000	3.000000	0.084489
Naa60	Zfp335	0.998774	1.000000	0.991737	0.082763	0.285700	0.152776	1.000000	3.000000	0.081761
Pja1	Zfp740	0.998774	1.000000	0.991739	0.082778	0.285700	0.152802	1.000000	3.000000	0.081521
Pafah1b3	Plag1	0.998774	1.000000	0.991740	0.082793	0.285700	0.152828	1.000000	3.000000	0.085940
Nova2	Klf8	0.998773	1.000000	0.991742	0.082809	0.285727	0.152854	1.000000	3.000000	0.080132
Gm14964	Spi1	0.998772	1.000000	0.991743	0.082824	0.285754	0.152880	1.000000	3.000000	0.081103
Kpnb1	Wt1	0.998772	1.000000	0.991745	0.082839	0.285807	0.152906	1.000000	3.000000	0.082742
2900079G21Rik	Stat1	0.998772	1.000000	0.991746	0.082854	0.285807	0.152932	1.000000	3.000000	0.081145
Ndufb11	Hdx	0.998772	1.000000	0.991748	0.082870	0.285834	0.152958	1.000000	3.000000	0.079341
G630016G05Rik	Zfp1	0.998771	1.000000	0.991749	0.082885	0.285860	0.152985	1.000000	3.000000	0.081793
N4bp2	E2f3	0.998770	1.000000	0.991751	0.082900	0.285887	0.153011	1.000000	3.000000	0.078758
Rps15	Arid3a	0.998770	1.000000	0.991752	0.082916	0.285940	0.153037	1.000000	3.000000	0.078876
Iglon5	Zfp740	0.998770	1.000000	0.991754	0.082931	0.285940	0.153063	1.000000	3.000000	0.078021
Csrnp3	Elf5	0.998770	1.000000	0.991755	0.082946	0.285967	0.153089	1.000000	3.000000	0.082120
Ube2r2	E2f3	0.998769	1.000000	0.991757	0.082962	0.285994	0.153115	1.000000	3.000000	0.085463
Mrps17	Ets2	0.998769	1.000000	0.991758	0.082977	0.286020	0.153141	1.000000	3.000000	0.081422
AI849053	Foxk1	0.998769	1.000000	0.991760	0.082992	0.286047	0.153167	1.000000	3.000000	0.083623
Plxna4	Tgif2	0.998768	0.000000	0.991578	0.082992	0.286020	0.153165	0.000000	-3.000000	0.084396
Hcn4	Nfib	0.998768	1.000000	0.991580	0.083008	0.286047	0.153191	1.000000	3.000000	0.084038
Rnf5	Zfp532	0.998768	1.000000	0.991581	0.083023	0.286100	0.153217	1.000000	3.000000	0.080288
Entpd6	Myb	0.998768	1.000000	0.991583	0.083038	0.286100	0.153244	1.000000	3.000000	0.080453
Ddx6	Klf15	0.998768	1.000000	0.991584	0.083054	0.286127	0.153270	1.000000	3.000000	0.080955
Trp53i11	Jdp2	0.998768	1.000000	0.991586	0.083069	0.286154	0.153296	1.000000	3.000000	0.086008
Dap3	Zfp661	0.998767	1.000000	0.991587	0.083084	0.286180	0.153322	1.000000	3.000000	0.084426
Egln1	Foxo3	0.998767	1.000000	0.991589	0.083100	0.286207	0.153348	1.000000	3.000000	0.080833
Gm5468	Zfp653	0.998767	1.000000	0.991590	0.083115	0.286233	0.153374	1.000000	3.000000	0.078472
Tsnax	Etv3	0.998767	1.000000	0.991592	0.083130	0.286260	0.153400	1.000000	3.000000	0.076195
Rcor2	Ebf1	0.998767	1.000000	0.991594	0.083146	0.286287	0.153426	1.000000	3.000000	0.081382
Arhgef25	Zfp740	0.998767	1.000000	0.991595	0.083161	0.286313	0.153452	1.000000	3.000000	0.078474
Bcorl1	Zfp770	0.998766	1.000000	0.991597	0.083176	0.286367	0.153479	1.000000	3.000000	0.082631
Nova2	Egr1	0.998766	1.000000	0.991598	0.083192	0.286367	0.153505	1.000000	3.000000	0.082164
Chsy1	Zfp105	0.998766	1.000000	0.991600	0.083207	0.286393	0.153531	1.000000	3.000000	0.082847
Tmem256	Klf13	0.998766	1.000000	0.991601	0.083222	0.286420	0.153557	1.000000	3.000000	0.082943
Nutf2	Neurod1	0.998766	1.000000	0.991603	0.083238	0.286473	0.153583	1.000000	3.000000	0.080075
2210013O21Rik	Zfp532	0.998766	1.000000	0.991604	0.083253	0.286473	0.153609	1.000000	3.000000	0.077781
Sptbn1	Plag1	0.998766	1.000000	0.991606	0.083268	0.286526	0.153635	1.000000	3.000000	0.076202
Lnp	Rest	0.998766	1.000000	0.991607	0.083284	0.286526	0.153661	1.000000	3.000000	0.079709
Mrps17	Irf1	0.998766	1.000000	0.991609	0.083299	0.286553	0.153687	1.000000	3.000000	0.080717
Abhd14a	Ascl2	0.998766	1.000000	0.991610	0.083314	0.286579	0.153713	1.000000	3.000000	0.079728
Msl2	Klf10	0.998765	1.000000	0.991612	0.083330	0.286633	0.153740	1.000000	3.000000	0.081010
Zfp882	Sall1	0.998765	1.000000	0.991613	0.083345	0.286633	0.153766	1.000000	3.000000	0.080416
Cdc42bpa	Wt1	0.998765	1.000000	0.991615	0.083360	0.286686	0.153792	1.000000	3.000000	0.081375
Pramef8	Elk3	0.998765	1.000000	0.991617	0.083375	0.286686	0.153818	1.000000	3.000000	0.083297
Smim12	Lhx6	0.998765	0.000000	0.991436	0.083375	0.286659	0.153816	0.000000	-3.000000	0.081736
Atxn7l3	Nrf1	0.998765	1.000000	0.991437	0.083391	0.286686	0.153842	1.000000	3.000000	0.081006
Eif1b	Hoxc9	0.998764	0.000000	0.991257	0.083391	0.286659	0.153840	0.000000	3.000000	0.082632
Rab3ip	Smad3	0.998764	1.000000	0.991258	0.083406	0.286686	0.153866	1.000000	3.000000	0.078255
Tsc22d1	Tbx18	0.998763	1.000000	0.991260	0.083421	0.286713	0.153892	1.000000	3.000000	0.081677
Acvr1b	Tcfl5	0.998763	1.000000	0.991262	0.083437	0.286766	0.153918	1.000000	3.000000	0.079754
Rufy3	Irf8	0.998763	1.000000	0.991263	0.083452	0.286766	0.153944	1.000000	3.000000	0.080353
Prdx5	Elk3	0.998762	1.000000	0.991265	0.083467	0.286845	0.153970	1.000000	3.000000	0.083271
Traf6	Nanog	0.998762	1.000000	0.991266	0.083483	0.286845	0.153996	1.000000	3.000000	0.077932
Nolc1	Usf1	0.998762	1.000000	0.991268	0.083498	0.286845	0.154022	1.000000	3.000000	0.077030
Babam1	Egr3	0.998762	1.000000	0.991270	0.083513	0.286872	0.154048	1.000000	3.000000	0.080216
Hspbp1	Rfx2	0.998761	1.000000	0.991271	0.083529	0.286899	0.154074	1.000000	3.000000	0.080190
Zbtb18	Cnot3	0.998761	1.000000	0.991273	0.083544	0.286925	0.154101	1.000000	3.000000	0.082244
Fam126b	Nfil3	0.998761	1.000000	0.991274	0.083559	0.286952	0.154127	1.000000	3.000000	0.079559
Mkrn1	Nr2c2	0.998760	1.000000	0.991276	0.083575	0.286978	0.154153	1.000000	3.000000	0.083308
Mta1	Cnot3	0.998760	1.000000	0.991277	0.083590	0.287005	0.154179	1.000000	3.000000	0.077522
Gtf2ird2	Id2	0.998760	1.000000	0.991279	0.083605	0.287031	0.154205	1.000000	3.000000	0.080807
Insm1	E2f3	0.998760	1.000000	0.991281	0.083621	0.287058	0.154231	1.000000	3.000000	0.081089
Zfp687	Dmrtb1	0.998759	1.000000	0.991282	0.083636	0.287084	0.154257	1.000000	3.000000	0.080222
Cep164	Vax1	0.998759	1.000000	0.991284	0.083651	0.287138	0.154283	1.000000	3.000000	0.079043
Zfp652	Egr2	0.998759	1.000000	0.991285	0.083667	0.287138	0.154309	1.000000	3.000000	0.079005
L3mbtl3	Zfp740	0.998759	1.000000	0.991287	0.083682	0.287164	0.154335	1.000000	3.000000	0.083795
Gsk3a	Maz	0.998759	1.000000	0.991289	0.083697	0.287191	0.154361	1.000000	3.000000	0.078840
Acadvl	Zfp641	0.998758	1.000000	0.991290	0.083713	0.287217	0.154387	1.000000	3.000000	0.078650
Zbtb37	Fos	0.998758	1.000000	0.991292	0.083728	0.287297	0.154414	1.000000	3.000000	0.083813
Ccm2	Egr3	0.998758	1.000000	0.991293	0.083743	0.287297	0.154440	1.000000	3.000000	0.078720
Zmym4	Smad3	0.998758	1.000000	0.991295	0.083759	0.287297	0.154466	1.000000	3.000000	0.082007
Snupn	Irf4	0.998758	1.000000	0.991296	0.083774	0.287323	0.154492	1.000000	3.000000	0.079497
Specc1	Lmo2	0.998758	1.000000	0.991298	0.083789	0.287376	0.154518	1.000000	3.000000	0.079422
Tmsb15l	Foxk1	0.998758	1.000000	0.991300	0.083805	0.287376	0.154544	1.000000	3.000000	0.083377
Gbas	Tal1	0.998758	1.000000	0.991301	0.083820	0.287403	0.154570	1.000000	3.000000	0.080099
Trmt1	Tfap2c	0.998758	1.000000	0.991303	0.083835	0.287509	0.154596	1.000000	3.000000	0.081348
Asb1	Etv6	0.998758	1.000000	0.991304	0.083851	0.287509	0.154622	1.000000	3.000000	0.083696
Rev1	Wt1	0.998758	1.000000	0.991306	0.083866	0.287509	0.154648	1.000000	3.000000	0.079087
Pcdh8	Mga	0.998758	1.000000	0.991307	0.083881	0.287509	0.154674	0.000000	3.000000	0.079842
Rps25	Zfp382	0.998758	1.000000	0.991309	0.083896	0.287535	0.154700	1.000000	3.000000	0.078204
Nolc1	Bhlhe40	0.998757	0.000000	0.991130	0.083896	0.287509	0.154698	0.000000	-3.000000	0.078543
Arhgap1	Ets2	0.998757	1.000000	0.991131	0.083912	0.287536	0.154724	1.000000	3.000000	0.079036
Eif2b4	Nr2c2	0.998757	1.000000	0.991133	0.083927	0.287615	0.154750	1.000000	3.000000	0.079053
Inhba	Foxj3	0.998757	1.000000	0.991134	0.083942	0.287615	0.154776	1.000000	3.000000	0.079044
B230118H07Rik	Foxo3	0.998757	1.000000	0.991136	0.083958	0.287615	0.154802	1.000000	3.000000	0.082857
Snupn	Irf7	0.998757	1.000000	0.991138	0.083973	0.287642	0.154829	1.000000	3.000000	0.080978
Fcho1	Zfp1	0.998757	1.000000	0.991139	0.083988	0.287668	0.154855	1.000000	3.000000	0.078279
Mark4	Plag1	0.998757	1.000000	0.991141	0.084004	0.287721	0.154881	1.000000	3.000000	0.079864
Ubqln2	Adnp2	0.998757	1.000000	0.991142	0.084019	0.287721	0.154907	1.000000	3.000000	0.080630
Med16	Zfp574	0.998756	1.000000	0.991144	0.084034	0.287774	0.154933	1.000000	3.000000	0.083987
Cars2	Ar	0.998756	1.000000	0.991146	0.084050	0.287774	0.154959	1.000000	3.000000	0.080900
Ksr2	Zfp1	0.998756	1.000000	0.991147	0.084065	0.287827	0.154985	1.000000	3.000000	0.075932
Abcf1	Mynn	0.998756	1.000000	0.991149	0.084080	0.287827	0.155011	1.000000	3.000000	0.075865
Asxl2	Irf7	0.998756	1.000000	0.991150	0.084096	0.287880	0.155037	1.000000	3.000000	0.081134
Npas4	Mef2a	0.998756	1.000000	0.991152	0.084111	0.287880	0.155063	1.000000	3.000000	0.081834
AI849053	Glis1	0.998756	1.000000	0.991154	0.084126	0.287906	0.155089	1.000000	3.000000	0.074673
Ttpal	Elf1	0.998756	1.000000	0.991155	0.084142	0.287933	0.155115	1.000000	3.000000	0.077705
Cmip	Zfx	0.998756	1.000000	0.991157	0.084157	0.287959	0.155141	1.000000	3.000000	0.079503
Efna2	Rxra	0.998755	1.000000	0.991158	0.084172	0.287986	0.155167	1.000000	3.000000	0.079009
Eif4a1	Rbpj	0.998755	1.000000	0.991160	0.084188	0.288012	0.155193	1.000000	3.000000	0.081686
Emd	Fosb	0.998755	1.000000	0.991162	0.084203	0.288039	0.155219	1.000000	3.000000	0.079124
Dnmt3a	E2f4	0.998754	1.000000	0.991163	0.084218	0.288065	0.155245	1.000000	3.000000	0.083019
Zfhx2os	Hlx	0.998753	0.000000	0.990984	0.084218	0.288039	0.155243	0.000000	-3.000000	0.078252
Mtfr1l	Jdp2	0.998753	1.000000	0.990986	0.084234	0.288092	0.155269	1.000000	3.000000	0.076746
Acer2	Dmrta1	0.998753	1.000000	0.990988	0.084249	0.288092	0.155295	1.000000	3.000000	0.079801
Eif1	Otx2	0.998753	1.000000	0.990989	0.084264	0.288118	0.155321	1.000000	3.000000	0.082248
Tsnax	Elf4	0.998753	1.000000	0.990991	0.084280	0.288145	0.155347	1.000000	3.000000	0.080158
D730003I15Rik	Srebf1	0.998752	1.000000	0.990993	0.084295	0.288171	0.155374	1.000000	3.000000	0.077290
Foxg1	Wt1	0.998752	1.000000	0.990994	0.084310	0.288224	0.155400	1.000000	3.000000	0.070888
Cbarp	Klf2	0.998752	1.000000	0.990996	0.084326	0.288224	0.155426	1.000000	3.000000	0.077047
Tmem8b	Tfcp2l1	0.998752	1.000000	0.990997	0.084341	0.288250	0.155452	1.000000	3.000000	0.072785
Cic	Egr1	0.998751	1.000000	0.990999	0.084356	0.288303	0.155478	1.000000	3.000000	0.080282
Unc5c	Foxc1	0.998751	1.000000	0.991001	0.084372	0.288303	0.155504	1.000000	3.000000	0.077923
Cacng8	Tal1	0.998751	1.000000	0.991002	0.084387	0.288330	0.155530	1.000000	3.000000	0.080421
Nosip	Rfx2	0.998751	1.000000	0.991004	0.084402	0.288356	0.155556	1.000000	3.000000	0.077251
Iglon5	Plag1	0.998751	1.000000	0.991006	0.084417	0.288383	0.155582	1.000000	3.000000	0.074251
Col9a3	Zkscan14	0.998751	1.000000	0.991007	0.084433	0.288409	0.155608	1.000000	3.000000	0.080135
Phf23	Klf2	0.998750	1.000000	0.991009	0.084448	0.288435	0.155634	1.000000	3.000000	0.074232
Ebp	Irf7	0.998750	1.000000	0.991010	0.084463	0.288462	0.155660	1.000000	3.000000	0.076123
Tmem42	Klf10	0.998750	1.000000	0.991012	0.084479	0.288488	0.155686	1.000000	3.000000	0.080987
2810029C07Rik	Hsf4	0.998749	1.000000	0.991014	0.084494	0.288515	0.155712	1.000000	3.000000	0.080602
Nr1h2	Etv4	0.998749	1.000000	0.991015	0.084509	0.288541	0.155738	1.000000	3.000000	0.075698
Junb	Fosb	0.998749	1.000000	0.991017	0.084525	0.288567	0.155764	1.000000	3.000000	0.078855
Baz2a	Esrrg	0.998749	1.000000	0.991019	0.084540	0.288594	0.155790	1.000000	3.000000	0.079330
Cyc1	Esrra	0.998749	1.000000	0.991020	0.084555	0.288620	0.155816	1.000000	3.000000	0.081931
Pcbp4	Zfp740	0.998748	1.000000	0.991022	0.084571	0.288647	0.155842	1.000000	3.000000	0.079845
Tmem107	Jun	0.998748	1.000000	0.991023	0.084586	0.288673	0.155868	1.000000	3.000000	0.077769
Ctcf	Ap2m1	0.998748	1.000000	0.991025	0.084601	0.288700	0.155894	1.000000	3.000000	0.079817
Gmeb1	Klf10	0.998747	1.000000	0.991027	0.084617	0.288752	0.155920	1.000000	3.000000	0.081604
Ubac1	Tcf3	0.998747	1.000000	0.991028	0.084632	0.288752	0.155946	1.000000	3.000000	0.081325
Gls	Egr1	0.998747	1.000000	0.991030	0.084647	0.288779	0.155972	1.000000	3.000000	0.074842
Rsl24d1	Ascl2	0.998746	1.000000	0.991031	0.084663	0.288805	0.155999	1.000000	3.000000	0.077160
Nr1d2	Id2	0.998746	1.000000	0.991033	0.084678	0.288831	0.156025	1.000000	3.000000	0.077057
Thap3	Zfp143	0.998746	1.000000	0.991035	0.084693	0.288858	0.156051	1.000000	3.000000	0.079349
Zfp513	Rfx2	0.998746	1.000000	0.991036	0.084709	0.288884	0.156077	1.000000	3.000000	0.076304
Pramef8	Fli1	0.998746	1.000000	0.991038	0.084724	0.288937	0.156103	1.000000	3.000000	0.078218
Gltscr1l	Vax1	0.998746	1.000000	0.991039	0.084739	0.288937	0.156129	1.000000	3.000000	0.077590
Pou2f1	Klf15	0.998746	1.000000	0.991041	0.084755	0.288990	0.156155	1.000000	3.000000	0.081641
Klf10	Klf2	0.998746	1.000000	0.991043	0.084770	0.288990	0.156181	1.000000	3.000000	0.076987
Dnajc8	Zfp787	0.998744	1.000000	0.991044	0.084785	0.289016	0.156207	1.000000	3.000000	0.087780
Tanc2	Nrf1	0.998744	1.000000	0.991046	0.084801	0.289042	0.156233	1.000000	3.000000	0.082127
Rps6kc1	Rara	0.998744	1.000000	0.991047	0.084816	0.289069	0.156259	1.000000	3.000000	0.081298
Smo	Gli3	0.998744	1.000000	0.991049	0.084831	0.289095	0.156285	1.000000	3.000000	0.078932
Trmt112	Elf1	0.998744	1.000000	0.991051	0.084847	0.289122	0.156311	1.000000	3.000000	0.076737
Fbxl14	Bcl6b	0.998743	1.000000	0.991052	0.084862	0.289148	0.156337	1.000000	3.000000	0.076797
B230118H07Rik	Foxo4	0.998743	1.000000	0.991054	0.084877	0.289174	0.156363	1.000000	3.000000	0.074541
2700069I18Rik	Pou2f1	0.998743	1.000000	0.991055	0.084893	0.289201	0.156389	1.000000	3.000000	0.077104
Nit1	Fosb	0.998743	1.000000	0.991057	0.084908	0.289227	0.156415	1.000000	3.000000	0.078181
Ckap4	Rfx1	0.998742	1.000000	0.991059	0.084923	0.289253	0.156441	1.000000	3.000000	0.078108
Dyrk1a	Pax4	0.998742	1.000000	0.991060	0.084938	0.289280	0.156467	1.000000	3.000000	0.076563
Eif4h	Zfp786	0.998742	1.000000	0.991062	0.084954	0.289306	0.156493	1.000000	3.000000	0.082185
Nol6	Smad2	0.998741	1.000000	0.991063	0.084969	0.289332	0.156519	1.000000	3.000000	0.088228
Syngr3	Zfp532	0.998741	1.000000	0.991065	0.084984	0.289359	0.156545	1.000000	3.000000	0.078068
Raph1	Zfx	0.998741	1.000000	0.991067	0.085000	0.289411	0.156571	1.000000	3.000000	0.082133
3110039M20Rik	Alx3	0.998741	1.000000	0.991068	0.085015	0.289411	0.156597	1.000000	3.000000	0.078388
Plxna2	Pou5f1	0.998741	1.000000	0.991070	0.085030	0.289438	0.156623	1.000000	3.000000	0.077413
Fbxo42	Irf9	0.998741	1.000000	0.991071	0.085046	0.289464	0.156649	1.000000	3.000000	0.079535
Tmem42	Klf13	0.998740	1.000000	0.991073	0.085061	0.289490	0.156675	1.000000	3.000000	0.081093
Efna2	Rfx1	0.998739	1.000000	0.991075	0.085076	0.289517	0.156701	1.000000	3.000000	0.075067
Gnaz	Klf2	0.998739	1.000000	0.991076	0.085092	0.289543	0.156727	1.000000	3.000000	0.078190
Zcchc14	Zfx	0.998739	1.000000	0.991078	0.085107	0.289569	0.156753	1.000000	3.000000	0.077186
Nrn1	Mef2a	0.998738	1.000000	0.991079	0.085122	0.289596	0.156779	1.000000	3.000000	0.077669
Myl6b	Foxj1	0.998738	1.000000	0.991081	0.085138	0.289622	0.156805	1.000000	3.000000	0.075833
Lrrtm1	Pparg	0.998738	1.000000	0.991083	0.085153	0.289648	0.156831	1.000000	3.000000	0.072851
Pip4k2b	Klf2	0.998738	1.000000	0.991084	0.085168	0.289675	0.156857	1.000000	3.000000	0.074311
Hnrnph1	Pbx1	0.998738	1.000000	0.991086	0.085184	0.289701	0.156883	1.000000	3.000000	0.088039
Ggh	Klf16	0.998738	1.000000	0.991087	0.085199	0.289727	0.156909	1.000000	3.000000	0.076049
Mbd6	Trp63	0.998738	1.000000	0.991089	0.085214	0.289753	0.156935	1.000000	3.000000	0.081566
Zfp574	Pparg	0.998737	1.000000	0.991091	0.085230	0.289780	0.156961	1.000000	3.000000	0.073981
Ier5l	Snai1	0.998737	1.000000	0.991092	0.085245	0.289806	0.156987	1.000000	3.000000	0.072553
Brsk1	Rfx2	0.998737	1.000000	0.991094	0.085260	0.289832	0.157013	1.000000	3.000000	0.077035
Ctps2	E2f1	0.998737	1.000000	0.991095	0.085276	0.289859	0.157039	1.000000	3.000000	0.081367
Adck4	Rfx4	0.998736	1.000000	0.991097	0.085291	0.289885	0.157065	1.000000	3.000000	0.079308
Ralgps2	Hic1	0.998735	1.000000	0.991098	0.085306	0.289964	0.157091	1.000000	3.000000	0.073309
Cacna1h	Zfp697	0.998735	1.000000	0.991100	0.085322	0.289964	0.157117	1.000000	3.000000	0.075994
Khdrbs1	Ascl2	0.998735	1.000000	0.991102	0.085337	0.289964	0.157143	1.000000	3.000000	0.078348
Rnf20	Etv4	0.998735	1.000000	0.991103	0.085352	0.289990	0.157169	1.000000	3.000000	0.079100
Dpf1	Tcf3	0.998735	1.000000	0.991105	0.085368	0.290016	0.157195	1.000000	3.000000	0.074380
Rap1b	Wt1	0.998735	1.000000	0.991106	0.085383	0.290043	0.157221	1.000000	3.000000	0.076906
Slc2a3	Otx2	0.998735	1.000000	0.991108	0.085398	0.290069	0.157247	1.000000	3.000000	0.077944
Zhx1	Zfp382	0.998735	1.000000	0.991110	0.085414	0.290095	0.157273	1.000000	3.000000	0.074161
Abhd8	Thap11	0.998735	1.000000	0.991111	0.085429	0.290121	0.157299	1.000000	3.000000	0.078347
Mycbp	Rfx2	0.998734	1.000000	0.991113	0.085444	0.290174	0.157325	1.000000	3.000000	0.073563
Asxl2	Prdm1	0.998734	1.000000	0.991114	0.085459	0.290174	0.157351	1.000000	3.000000	0.077207
Aamp	Pcbp1	0.998734	1.000000	0.991116	0.085475	0.290200	0.157377	1.000000	3.000000	0.074942
N4bp2	Ap2m1	0.998734	1.000000	0.991117	0.085490	0.290227	0.157403	1.000000	3.000000	0.074159
Pik3ip1	Zfp39	0.998734	1.000000	0.991119	0.085505	0.290253	0.157429	1.000000	3.000000	0.077177
Npr2	Foxg1	0.998733	1.000000	0.991121	0.085521	0.290279	0.157455	1.000000	3.000000	0.075836
Arsb	Bhlha15	0.998733	1.000000	0.991122	0.085536	0.290305	0.157481	1.000000	3.000000	0.074729
Mrpl20	Hbp1	0.998733	1.000000	0.991124	0.085551	0.290358	0.157507	1.000000	3.000000	0.085100
Dus3l	Nrf1	0.998733	1.000000	0.991125	0.085567	0.290358	0.157533	1.000000	3.000000	0.078199
Rap1b	Rfx1	0.998733	1.000000	0.991127	0.085582	0.290384	0.157559	1.000000	3.000000	0.074652
Gls	Egr3	0.998733	1.000000	0.991128	0.085597	0.290437	0.157585	1.000000	3.000000	0.076549
Lysmd2	Bhlha15	0.998733	1.000000	0.991130	0.085613	0.290437	0.157611	1.000000	3.000000	0.076757
Wsb2	Ap2m1	0.998733	1.000000	0.991132	0.085628	0.290463	0.157637	1.000000	3.000000	0.077427
Zfp787	Gabpb1	0.998733	1.000000	0.991133	0.085643	0.290489	0.157663	1.000000	3.000000	0.080571
Tcea1	Jun	0.998733	1.000000	0.991135	0.085659	0.290515	0.157689	1.000000	3.000000	0.079939
Skida1	Stat6	0.998732	1.000000	0.991136	0.085674	0.290541	0.157715	1.000000	3.000000	0.078211
Nfat5	Zfp740	0.998732	1.000000	0.991138	0.085689	0.290568	0.157741	1.000000	3.000000	0.077097
Txnrd3	Zfp46	0.998732	1.000000	0.991139	0.085705	0.290594	0.157767	1.000000	3.000000	0.078253
Adcy5	Smad5	0.998732	1.000000	0.991141	0.085720	0.290620	0.157793	1.000000	3.000000	0.076722
Ccdc12	Rfx2	0.998731	1.000000	0.991143	0.085735	0.290673	0.157819	1.000000	3.000000	0.078105
Slc44a1	Plagl1	0.998731	1.000000	0.991144	0.085751	0.290673	0.157845	1.000000	3.000000	0.076861
Lhx2	Zfp322a	0.998731	1.000000	0.991146	0.085766	0.290699	0.157871	1.000000	3.000000	0.078739
Zfx	Adnp2	0.998731	1.000000	0.991147	0.085781	0.290725	0.157897	1.000000	3.000000	0.077712
Ap4m1	Foxp1	0.998730	1.000000	0.991149	0.085797	0.290751	0.157923	1.000000	3.000000	0.074222
Calm2	Ppara	0.998730	1.000000	0.991150	0.085812	0.290830	0.157949	1.000000	3.000000	0.076975
Atcay	Fosb	0.998730	1.000000	0.991152	0.085827	0.290830	0.157975	1.000000	3.000000	0.078328
Abhd8	Nr2c2	0.998730	1.000000	0.991154	0.085843	0.290830	0.158001	1.000000	3.000000	0.077430
Tomm6	Zfp93	0.998730	1.000000	0.991155	0.085858	0.290856	0.158027	1.000000	3.000000	0.074062
Junb	Jund	0.998729	1.000000	0.991157	0.085873	0.290882	0.158053	1.000000	3.000000	0.077852
Yars	Smad3	0.998729	1.000000	0.991158	0.085889	0.290935	0.158079	1.000000	3.000000	0.074626
Fam171a2	Spi1	0.998729	1.000000	0.991160	0.085904	0.290935	0.158105	1.000000	3.000000	0.077436
Nab1	Zfp2	0.998728	1.000000	0.991161	0.085919	0.290961	0.158131	1.000000	3.000000	0.077009
Trafd1	Pou2af1	0.998728	0.000000	0.990986	0.085919	0.290961	0.158129	0.000000	-3.000000	0.078228
Eml2	Gli1	0.998728	1.000000	0.990988	0.085935	0.290961	0.158154	1.000000	3.000000	0.078065
Unc5c	Foxo3	0.998728	1.000000	0.990989	0.085950	0.290987	0.158180	1.000000	3.000000	0.078811
Ssbp2	E2f3	0.998727	1.000000	0.990991	0.085965	0.291013	0.158206	1.000000	3.000000	0.077084
Mllt6	Egr2	0.998727	1.000000	0.990993	0.085980	0.291040	0.158232	1.000000	3.000000	0.076318
Cers5	Zfp574	0.998727	1.000000	0.990994	0.085996	0.291066	0.158258	1.000000	3.000000	0.074310
Ddit3	Egr2	0.998726	1.000000	0.990996	0.086011	0.291092	0.158284	1.000000	3.000000	0.076550
Fam210b	Ikzf2	0.998726	1.000000	0.990997	0.086026	0.291118	0.158310	1.000000	3.000000	0.071456
Ppp4c	Elf4	0.998725	1.000000	0.990999	0.086042	0.291144	0.158336	1.000000	3.000000	0.079747
Mon2	Olig2	0.998725	1.000000	0.991001	0.086057	0.291170	0.158362	1.000000	3.000000	0.076075
Pkd1	Foxo3	0.998725	1.000000	0.991002	0.086072	0.291197	0.158388	1.000000	3.000000	0.076965
Oard1	Mynn	0.998725	1.000000	0.991004	0.086088	0.291223	0.158414	1.000000	3.000000	0.076933
Sgcb	Prdm1	0.998725	1.000000	0.991005	0.086103	0.291249	0.158440	1.000000	3.000000	0.075171
Gramd4	Esr1	0.998724	1.000000	0.991007	0.086118	0.291275	0.158466	1.000000	3.000000	0.074897
2010320M18Rik	Deaf1	0.998724	1.000000	0.991008	0.086134	0.291301	0.158492	1.000000	3.000000	0.076350
Cars2	Sp4	0.998723	1.000000	0.991010	0.086149	0.291354	0.158518	1.000000	3.000000	0.076459
Sgpl1	Runx1	0.998723	1.000000	0.991012	0.086164	0.291354	0.158544	1.000000	3.000000	0.075056
Tmsb15b2	Foxj1	0.998723	1.000000	0.991013	0.086180	0.291380	0.158570	1.000000	3.000000	0.072457
Taf5l	Tcfl5	0.998723	1.000000	0.991015	0.086195	0.291432	0.158596	1.000000	3.000000	0.077903
Rpl17	Zfp39	0.998723	1.000000	0.991016	0.086210	0.291432	0.158622	1.000000	3.000000	0.075307
Gm26801	Bhlha15	0.998723	1.000000	0.991018	0.086226	0.291458	0.158648	1.000000	3.000000	0.077158
Slc35b2	Neurod1	0.998723	1.000000	0.991020	0.086241	0.291484	0.158674	1.000000	3.000000	0.075168
Taf5l	Scrt2	0.998722	1.000000	0.991021	0.086256	0.291511	0.158700	1.000000	3.000000	0.071257
Paxip1	Peg3	0.998722	1.000000	0.991023	0.086272	0.291537	0.158726	1.000000	3.000000	0.079005
Eif2b4	Etv4	0.998722	1.000000	0.991024	0.086287	0.291563	0.158752	1.000000	3.000000	0.075699
Tex30	Stat1	0.998722	1.000000	0.991026	0.086302	0.291589	0.158778	1.000000	3.000000	0.073377
Slc35b2	Myc	0.998721	1.000000	0.991027	0.086318	0.291615	0.158804	1.000000	3.000000	0.078206
Fam114a2	Zfp532	0.998721	1.000000	0.991029	0.086333	0.291641	0.158829	1.000000	3.000000	0.075535
Celf6	Tfcp2l1	0.998721	1.000000	0.991031	0.086348	0.291693	0.158855	1.000000	3.000000	0.076681
Oprl1	Sox3	0.998721	1.000000	0.991032	0.086364	0.291693	0.158881	1.000000	3.000000	0.074876
Csnk1a1	Jund	0.998721	1.000000	0.991034	0.086379	0.291720	0.158907	1.000000	3.000000	0.078552
Ankrd13b	Egr2	0.998721	1.000000	0.991035	0.086394	0.291772	0.158933	1.000000	3.000000	0.075840
R3hdm4	Zfp740	0.998721	1.000000	0.991037	0.086410	0.291772	0.158959	1.000000	3.000000	0.077610
Mafg	Jdp2	0.998720	1.000000	0.991038	0.086425	0.291798	0.158985	1.000000	3.000000	0.071132
Ino80d	Egr1	0.998720	1.000000	0.991040	0.086440	0.291824	0.159011	1.000000	3.000000	0.071103
Spop	Egr2	0.998719	1.000000	0.991042	0.086456	0.291850	0.159037	1.000000	3.000000	0.079038
Cbarp	Klf13	0.998719	1.000000	0.991043	0.086471	0.291902	0.159063	1.000000	3.000000	0.076300
Atp5j2	Pbx1	0.998719	1.000000	0.991045	0.086486	0.291902	0.159089	1.000000	3.000000	0.076721
Rock2	Egr2	0.998719	1.000000	0.991046	0.086501	0.291929	0.159115	1.000000	3.000000	0.074235
Wbscr22	Zic3	0.998718	1.000000	0.991048	0.086517	0.291955	0.159141	1.000000	3.000000	0.075452
Pik3r2	Rfx2	0.998718	1.000000	0.991049	0.086532	0.291981	0.159167	1.000000	3.000000	0.082755
Slc6a6	Peg3	0.998718	1.000000	0.991051	0.086547	0.292033	0.159193	1.000000	3.000000	0.073271
Osbpl6	Vbp1	0.998718	1.000000	0.991053	0.086563	0.292033	0.159219	1.000000	3.000000	0.074952
Pde4a	Osr1	0.998718	1.000000	0.991054	0.086578	0.292085	0.159245	1.000000	3.000000	0.077941
Abhd14a	Klf10	0.998718	1.000000	0.991056	0.086593	0.292085	0.159271	1.000000	3.000000	0.072681
Wwp2	Rara	0.998718	1.000000	0.991057	0.086609	0.292111	0.159297	1.000000	3.000000	0.073860
Ndrg4	Egr3	0.998717	1.000000	0.991059	0.086624	0.292137	0.159322	1.000000	3.000000	0.078159
Pkd1	Lyl1	0.998717	1.000000	0.991060	0.086639	0.292163	0.159348	1.000000	3.000000	0.077481
Phf12	Nrf1	0.998717	1.000000	0.991062	0.086655	0.292189	0.159374	1.000000	3.000000	0.076322
Fyn	Spi1	0.998717	1.000000	0.991064	0.086670	0.292216	0.159400	1.000000	3.000000	0.078027
Aldh1b1	Nanog	0.998716	1.000000	0.991065	0.086685	0.292242	0.159426	1.000000	3.000000	0.072779
Sik2	Zbtb7b	0.998716	1.000000	0.991067	0.086701	0.292268	0.159452	1.000000	3.000000	0.073634
Tsta3	Zfp143	0.998716	1.000000	0.991068	0.086716	0.292294	0.159478	1.000000	3.000000	0.073833
Chd3	Zfp574	0.998716	1.000000	0.991070	0.086731	0.292320	0.159504	1.000000	3.000000	0.076261
Cfap97	E2f4	0.998716	1.000000	0.991071	0.086747	0.292346	0.159530	1.000000	3.000000	0.074178
Fez1	Rbpj	0.998716	1.000000	0.991073	0.086762	0.292372	0.159556	1.000000	3.000000	0.076544
Lrrc4b	Ets2	0.998715	1.000000	0.991075	0.086777	0.292398	0.159582	1.000000	3.000000	0.081846
Krtcap2	Rfx2	0.998714	1.000000	0.991076	0.086793	0.292424	0.159608	1.000000	3.000000	0.076279
Grik5	Plag1	0.998714	1.000000	0.991078	0.086808	0.292450	0.159634	1.000000	3.000000	0.080415
Peg3	Yy1	0.998714	1.000000	0.991079	0.086823	0.292476	0.159660	1.000000	3.000000	0.075303
Fcho1	Zfp574	0.998714	1.000000	0.991081	0.086839	0.292528	0.159686	1.000000	3.000000	0.074879
Igfbp2	Zfp740	0.998714	1.000000	0.991082	0.086854	0.292528	0.159711	1.000000	3.000000	0.075592
Zfp865	Elk1	0.998714	1.000000	0.991084	0.086869	0.292554	0.159737	1.000000	3.000000	0.076065
Umad1	Elf4	0.998714	1.000000	0.991085	0.086885	0.292580	0.159763	1.000000	3.000000	0.075986
Foxo6	Zfp654	0.998713	1.000000	0.991087	0.086900	0.292606	0.159789	1.000000	3.000000	0.075050
Cyb561d2	Hif1a	0.998713	1.000000	0.991089	0.086915	0.292633	0.159815	1.000000	3.000000	0.075369
Itpk1	Wt1	0.998713	1.000000	0.991090	0.086931	0.292659	0.159841	1.000000	3.000000	0.074056
Mettl3	Zfp574	0.998713	1.000000	0.991092	0.086946	0.292685	0.159867	1.000000	3.000000	0.075376
Gm29260	Vsx1	0.998713	0.000000	0.990919	0.086946	0.292659	0.159865	0.000000	3.000000	0.081059
Fbxo41	Hbp1	0.998713	1.000000	0.990920	0.086961	0.292685	0.159891	1.000000	3.000000	0.076415
Rplp0	Ikzf5	0.998712	0.000000	0.990747	0.086961	0.292659	0.159888	0.000000	3.000000	0.074275
Nsun2	Rest	0.998712	1.000000	0.990749	0.086977	0.292685	0.159914	1.000000	3.000000	0.076964
Zfp78	Klf6	0.998711	1.000000	0.990750	0.086992	0.292711	0.159940	1.000000	3.000000	0.078089
Ogfr	Fos	0.998711	1.000000	0.990752	0.087007	0.292737	0.159966	1.000000	3.000000	0.076895
Sfr1	Ebf1	0.998711	1.000000	0.990754	0.087022	0.292763	0.159992	1.000000	3.000000	0.077751
Nxt2	Zfp574	0.998710	1.000000	0.990755	0.087038	0.292789	0.160018	1.000000	3.000000	0.075816
Slc8a1	Zfp93	0.998710	1.000000	0.990757	0.087053	0.292815	0.160044	1.000000	3.000000	0.075209
Timmdc1	Elf2	0.998710	1.000000	0.990759	0.087068	0.292841	0.160070	1.000000	3.000000	0.076850
Akt3	Sp1	0.998709	1.000000	0.990760	0.087084	0.292867	0.160096	1.000000	3.000000	0.075712
Zfp574	Zfp2	0.998709	1.000000	0.990762	0.087099	0.292893	0.160122	1.000000	3.000000	0.078923
Ybx3	Tfap2b	0.998709	1.000000	0.990763	0.087114	0.292919	0.160148	1.000000	3.000000	0.077116
Nip7	Ets1	0.998709	1.000000	0.990765	0.087130	0.292945	0.160174	1.000000	3.000000	0.070877
Keap1	Rest	0.998709	1.000000	0.990767	0.087145	0.292971	0.160199	1.000000	3.000000	0.073739
Sema4d	Zfp641	0.998708	1.000000	0.990768	0.087160	0.293023	0.160225	1.000000	3.000000	0.074623
Pfas	Zfp93	0.998708	1.000000	0.990770	0.087176	0.293023	0.160251	1.000000	3.000000	0.072420
Rdx	Ap2m1	0.998708	1.000000	0.990771	0.087191	0.293049	0.160277	1.000000	3.000000	0.072789
Cops6	Foxp1	0.998707	1.000000	0.990773	0.087206	0.293075	0.160303	1.000000	3.000000	0.074919
Ano10	Zfp281	0.998707	1.000000	0.990775	0.087222	0.293101	0.160329	1.000000	3.000000	0.074903
Nab1	Zfp580	0.998707	1.000000	0.990776	0.087237	0.293127	0.160355	1.000000	3.000000	0.076785
Rnf20	Spi1	0.998706	1.000000	0.990778	0.087252	0.293153	0.160381	1.000000	3.000000	0.072924
Elavl3	Sp1	0.998706	1.000000	0.990779	0.087268	0.293179	0.160407	1.000000	3.000000	0.075631
Elp5	Egr1	0.998706	1.000000	0.990781	0.087283	0.293205	0.160433	1.000000	3.000000	0.075432
Avpi1	Bhlha15	0.998705	1.000000	0.990783	0.087298	0.293231	0.160459	1.000000	3.000000	0.073454
Oprl1	Foxo1	0.998705	1.000000	0.990784	0.087314	0.293257	0.160484	1.000000	3.000000	0.070077
Habp4	Foxd1	0.998705	1.000000	0.990786	0.087329	0.293309	0.160510	1.000000	3.000000	0.075930
Hmgb3	E2f1	0.998705	1.000000	0.990787	0.087344	0.293309	0.160536	1.000000	3.000000	0.073558
Psma1	Pitx2	0.998705	1.000000	0.990789	0.087360	0.293335	0.160562	1.000000	3.000000	0.076336
Foxn3	Fos	0.998705	1.000000	0.990791	0.087375	0.293361	0.160588	1.000000	3.000000	0.072857
Hspb11	E2f4	0.998705	1.000000	0.990792	0.087390	0.293387	0.160614	1.000000	3.000000	0.072869
Zfp652	Cnot3	0.998705	1.000000	0.990794	0.087406	0.293413	0.160640	1.000000	3.000000	0.072466
Samd1	Zfp148	0.998704	1.000000	0.990795	0.087421	0.293439	0.160666	1.000000	3.000000	0.072123
Tbc1d10b	Zic2	0.998704	1.000000	0.990797	0.087436	0.293465	0.160692	1.000000	3.000000	0.071729
Ccm2	Gli1	0.998704	1.000000	0.990799	0.087452	0.293491	0.160718	1.000000	3.000000	0.074327
Usp42	Zfp2	0.998704	1.000000	0.990800	0.087467	0.293543	0.160743	1.000000	3.000000	0.073688
D17Wsu92e	Atf3	0.998704	1.000000	0.990802	0.087482	0.293543	0.160769	1.000000	3.000000	0.074226
Stx4a	Scrt2	0.998704	1.000000	0.990803	0.087498	0.293569	0.160795	1.000000	3.000000	0.074886
Rnf126	Rfx1	0.998704	1.000000	0.990805	0.087513	0.293595	0.160821	1.000000	3.000000	0.076484
Ncbp2	Peg3	0.998703	1.000000	0.990807	0.087528	0.293621	0.160847	1.000000	3.000000	0.069483
Dbnl	Ets2	0.998703	1.000000	0.990808	0.087543	0.293647	0.160873	1.000000	3.000000	0.073986
Atxn7l3	Tcfl5	0.998703	1.000000	0.990810	0.087559	0.293673	0.160899	1.000000	3.000000	0.075300
Eif4e	Fosb	0.998702	1.000000	0.990811	0.087574	0.293699	0.160925	1.000000	3.000000	0.073184
Scaf11	E2f3	0.998702	1.000000	0.990813	0.087589	0.293725	0.160951	1.000000	3.000000	0.071842
Uqcrfs1	Zfp800	0.998702	1.000000	0.990815	0.087605	0.293751	0.160977	1.000000	3.000000	0.077922
Pxdn	Neurod1	0.998701	1.000000	0.990816	0.087620	0.293777	0.161002	1.000000	3.000000	0.073087
Zbtb18	Wt1	0.998701	1.000000	0.990818	0.087635	0.293802	0.161028	1.000000	3.000000	0.085488
Zfp697	Srebf1	0.998701	1.000000	0.990819	0.087651	0.293828	0.161054	1.000000	3.000000	0.074194
Tfpt	Nfya	0.998700	1.000000	0.990821	0.087666	0.293854	0.161080	1.000000	3.000000	0.076696
Irf2bp2	Ap2m1	0.998700	1.000000	0.990823	0.087681	0.293880	0.161106	1.000000	3.000000	0.076326
Sgpp1	Foxo4	0.998699	1.000000	0.990824	0.087697	0.293906	0.161132	1.000000	3.000000	0.072155
1110032A03Rik	Deaf1	0.998699	1.000000	0.990826	0.087712	0.293932	0.161158	1.000000	3.000000	0.072562
Pcdh19	Ascl2	0.998699	1.000000	0.990827	0.087727	0.293958	0.161184	1.000000	3.000000	0.075218
Baz2a	Nr5a2	0.998699	1.000000	0.990829	0.087743	0.293984	0.161209	1.000000	3.000000	0.072465
Nup93	Zfp335	0.998699	1.000000	0.990830	0.087758	0.294010	0.161235	1.000000	3.000000	0.074104
Nol6	Patz1	0.998699	1.000000	0.990832	0.087773	0.294036	0.161261	1.000000	3.000000	0.074874
Atp5a1	Zfp382	0.998699	1.000000	0.990834	0.087789	0.294062	0.161287	1.000000	3.000000	0.076470
Kcmf1	Tfap2b	0.998698	1.000000	0.990835	0.087804	0.294088	0.161313	1.000000	3.000000	0.073357
Wdr26	Egr2	0.998698	1.000000	0.990837	0.087819	0.294139	0.161339	1.000000	3.000000	0.071090
Rybp	Zbtb33	0.998698	1.000000	0.990838	0.087835	0.294139	0.161365	1.000000	3.000000	0.068022
Rap1b	Smad3	0.998698	1.000000	0.990840	0.087850	0.294165	0.161391	1.000000	3.000000	0.075937
Gm26604	Tbx1	0.998698	1.000000	0.990842	0.087865	0.294217	0.161417	1.000000	3.000000	0.070869
Kras	Ap2m1	0.998698	1.000000	0.990843	0.087881	0.294217	0.161442	1.000000	3.000000	0.073028
Enah	Zfp740	0.998697	1.000000	0.990845	0.087896	0.294243	0.161468	1.000000	3.000000	0.077054
Wrnip1	Hic1	0.998697	1.000000	0.990846	0.087911	0.294295	0.161494	1.000000	3.000000	0.070313
Cish	Stat3	0.998697	1.000000	0.990848	0.087927	0.294295	0.161520	1.000000	3.000000	0.076040
Casc3	E2f4	0.998697	1.000000	0.990849	0.087942	0.294347	0.161546	1.000000	3.000000	0.075049
Gm5468	Zfp82	0.998697	1.000000	0.990851	0.087957	0.294347	0.161572	1.000000	3.000000	0.073666
Maz	Sp5	0.998697	1.000000	0.990853	0.087973	0.294373	0.161598	1.000000	3.000000	0.076029
Hist1h2bc	Sox13	0.998696	1.000000	0.990854	0.087988	0.294398	0.161624	1.000000	3.000000	0.076052
Slc4a8	Zfp641	0.998696	1.000000	0.990856	0.088003	0.294424	0.161649	1.000000	3.000000	0.071811
Pcnx	Pax4	0.998696	1.000000	0.990857	0.088019	0.294476	0.161675	1.000000	3.000000	0.073454
Ankrd13a	Sf1	0.998696	1.000000	0.990859	0.088034	0.294476	0.161701	1.000000	3.000000	0.073543
Npr2	Zfp319	0.998696	1.000000	0.990860	0.088049	0.294502	0.161727	1.000000	3.000000	0.073142
Bcl11b	Ets1	0.998696	1.000000	0.990862	0.088064	0.294528	0.161753	1.000000	3.000000	0.073266
Stx1b	Maz	0.998695	1.000000	0.990864	0.088080	0.294554	0.161779	1.000000	3.000000	0.074683
Ccdc6	E2f4	0.998695	1.000000	0.990865	0.088095	0.294580	0.161805	1.000000	3.000000	0.075225
Nrde2	Elf1	0.998695	1.000000	0.990867	0.088110	0.294606	0.161831	1.000000	3.000000	0.072465
Nefl	Srebf1	0.998694	1.000000	0.990868	0.088126	0.294631	0.161856	1.000000	3.000000	0.071428
Rbm15b	E2f4	0.998694	1.000000	0.990870	0.088141	0.294657	0.161882	1.000000	3.000000	0.074330
Slc16a7	Pbx1	0.998694	1.000000	0.990872	0.088156	0.294735	0.161908	1.000000	3.000000	0.074430
Gm26801	Ascl1	0.998694	1.000000	0.990873	0.088172	0.294735	0.161934	1.000000	3.000000	0.075219
Arl13b	Trp73	0.998694	1.000000	0.990875	0.088187	0.294735	0.161960	1.000000	3.000000	0.070671
Tro	Zfp281	0.998694	1.000000	0.990876	0.088202	0.294761	0.161986	1.000000	3.000000	0.078604
Pik3ip1	Ehf	0.998693	1.000000	0.990878	0.088218	0.294812	0.162012	1.000000	3.000000	0.079050
Swsap1	Pou5f1	0.998693	1.000000	0.990879	0.088233	0.294812	0.162037	1.000000	3.000000	0.070543
Cacng7	Zfp513	0.998693	1.000000	0.990881	0.088248	0.294838	0.162063	1.000000	3.000000	0.073154
Minpp1	Ascl2	0.998693	1.000000	0.990883	0.088264	0.294864	0.162089	1.000000	3.000000	0.073510
Zfp664	Ap2m1	0.998693	1.000000	0.990884	0.088279	0.294916	0.162115	1.000000	3.000000	0.070844
Gse1	Maz	0.998693	1.000000	0.990886	0.088294	0.294916	0.162141	1.000000	3.000000	0.072855
Kdm6b	Plag1	0.998693	1.000000	0.990887	0.088310	0.294942	0.162167	1.000000	3.000000	0.074924
Ina	Rest	0.998692	1.000000	0.990889	0.088325	0.294967	0.162193	1.000000	3.000000	0.072427
Gtf2ird2	Mycn	0.998692	1.000000	0.990890	0.088340	0.294993	0.162218	1.000000	3.000000	0.071848
Eny2	Stat3	0.998691	1.000000	0.990892	0.088356	0.295071	0.162244	1.000000	3.000000	0.068606
Paqr3	Bcl6b	0.998691	1.000000	0.990893	0.088371	0.295071	0.162270	1.000000	3.000000	0.080290
Pramef8	Gabpa	0.998691	1.000000	0.990895	0.088386	0.295071	0.162296	1.000000	3.000000	0.080701
D5Ertd579e	Vbp1	0.998691	1.000000	0.990897	0.088402	0.295097	0.162322	1.000000	3.000000	0.071342
Ddx6	Egr3	0.998691	1.000000	0.990898	0.088417	0.295148	0.162348	1.000000	3.000000	0.073759
Pycr1	Pcbp1	0.998691	1.000000	0.990900	0.088432	0.295148	0.162374	1.000000	3.000000	0.072146
Tmem8b	Zfp697	0.998691	1.000000	0.990901	0.088448	0.295174	0.162399	1.000000	3.000000	0.073203
Marcksl1	Rbpj	0.998691	1.000000	0.990903	0.088463	0.295200	0.162425	1.000000	3.000000	0.073598
Akt1	Hic1	0.998690	1.000000	0.990904	0.088478	0.295226	0.162451	1.000000	3.000000	0.071926
Zbtb7a	Hic1	0.998690	1.000000	0.990906	0.088494	0.295252	0.162477	1.000000	3.000000	0.078020
Dennd5a	Zfp740	0.998690	1.000000	0.990908	0.088509	0.295277	0.162503	1.000000	3.000000	0.072483
Braf	Atf1	0.998690	0.000000	0.990738	0.088509	0.295252	0.162501	0.000000	3.000000	0.070216
Meis3	Ebf1	0.998689	1.000000	0.990739	0.088524	0.295278	0.162526	1.000000	3.000000	0.072176
Smarce1	Lhx9	0.998689	0.000000	0.990569	0.088524	0.295252	0.162524	0.000000	-3.000000	0.071810
4931406P16Rik	Tfap2c	0.998689	1.000000	0.990571	0.088540	0.295278	0.162550	1.000000	3.000000	0.071773
Ranbp9	Msx3	0.998689	0.000000	0.990401	0.088540	0.295252	0.162548	0.000000	-3.000000	0.072786
Trak1	Pcbp1	0.998688	1.000000	0.990403	0.088555	0.295304	0.162573	1.000000	3.000000	0.072766
Sh3glb1	Gli1	0.998688	1.000000	0.990404	0.088570	0.295304	0.162599	1.000000	3.000000	0.072498
Pik3r1	Tfap2a	0.998688	1.000000	0.990406	0.088585	0.295330	0.162625	1.000000	3.000000	0.073775
Rasa2	Wt1	0.998687	1.000000	0.990408	0.088601	0.295355	0.162651	1.000000	3.000000	0.072552
Nxt2	Zfp641	0.998687	1.000000	0.990409	0.088616	0.295407	0.162677	1.000000	3.000000	0.070983
Tab2	Klf15	0.998687	1.000000	0.990411	0.088631	0.295407	0.162703	1.000000	3.000000	0.070541
Ncoa2	Zic2	0.998687	1.000000	0.990413	0.088647	0.295433	0.162729	1.000000	3.000000	0.070318
Rfx7	Tfap2b	0.998686	1.000000	0.990414	0.088662	0.295484	0.162754	1.000000	3.000000	0.070613
Wtip	Smad5	0.998686	1.000000	0.990416	0.088677	0.295484	0.162780	1.000000	3.000000	0.071639
Dkc1	Rest	0.998686	1.000000	0.990418	0.088693	0.295510	0.162806	1.000000	3.000000	0.071738
Nln	Mafb	0.998686	1.000000	0.990419	0.088708	0.295536	0.162832	1.000000	3.000000	0.074256
Pdzd8	Tfap2b	0.998686	1.000000	0.990421	0.088723	0.295562	0.162858	1.000000	3.000000	0.068738
Srsf12	Peg3	0.998685	1.000000	0.990422	0.088739	0.295587	0.162884	1.000000	3.000000	0.072809
Cpsf3	Fosb	0.998685	1.000000	0.990424	0.088754	0.295613	0.162909	1.000000	3.000000	0.072832
Magohb	Trp73	0.998685	1.000000	0.990426	0.088769	0.295665	0.162935	1.000000	3.000000	0.068344
Mpv17l2	Elf4	0.998685	1.000000	0.990427	0.088785	0.295665	0.162961	1.000000	3.000000	0.071946
Dvl2	Zfp281	0.998685	1.000000	0.990429	0.088800	0.295716	0.162987	1.000000	3.000000	0.069981
Gadd45gip1	Nhlh1	0.998685	1.000000	0.990431	0.088815	0.295716	0.163013	1.000000	3.000000	0.072065
1110002L01Rik	Irf2	0.998684	1.000000	0.990432	0.088831	0.295768	0.163039	1.000000	3.000000	0.071971
Ksr2	Zfp574	0.998684	1.000000	0.990434	0.088846	0.295768	0.163064	1.000000	3.000000	0.070927
Rpl31	Rela	0.998684	0.000000	0.990265	0.088846	0.295742	0.163062	0.000000	3.000000	0.082652
Pcyt2	Etv4	0.998684	1.000000	0.990266	0.088861	0.295768	0.163088	1.000000	3.000000	0.072661
Gabarap	Egr1	0.998683	1.000000	0.990268	0.088877	0.295794	0.163114	1.000000	3.000000	0.071758
Ndufaf3	Tcf3	0.998683	1.000000	0.990270	0.088892	0.295820	0.163140	1.000000	3.000000	0.069428
Mark1	Cnot3	0.998683	1.000000	0.990271	0.088907	0.295897	0.163165	1.000000	3.000000	0.071541
Deaf1	Tcf3	0.998683	1.000000	0.990273	0.088923	0.295897	0.163191	1.000000	3.000000	0.074034
Zbtb25	Ahr	0.998683	1.000000	0.990275	0.088938	0.295897	0.163217	1.000000	3.000000	0.067987
Cep164	Foxo3	0.998682	1.000000	0.990276	0.088953	0.295923	0.163243	1.000000	3.000000	0.071166
Soga3	Ovol2	0.998682	1.000000	0.990278	0.088969	0.295948	0.163269	1.000000	3.000000	0.071537
Mir124-2hg	Tcf3	0.998682	1.000000	0.990280	0.088984	0.295974	0.163295	1.000000	3.000000	0.067134
Ranbp9	Ctcf	0.998681	1.000000	0.990281	0.088999	0.296000	0.163320	1.000000	3.000000	0.069118
Miat	Tcf3	0.998681	1.000000	0.990283	0.089015	0.296026	0.163346	1.000000	3.000000	0.075078
Chchd7	Mynn	0.998681	1.000000	0.990285	0.089030	0.296051	0.163372	1.000000	3.000000	0.072087
Lonrf2	Rest	0.998680	1.000000	0.990286	0.089045	0.296077	0.163398	1.000000	3.000000	0.073480
Kras	Egr1	0.998680	1.000000	0.990288	0.089061	0.296103	0.163424	1.000000	3.000000	0.071903
Nufip2	Zfp580	0.998680	1.000000	0.990290	0.089076	0.296129	0.163450	1.000000	3.000000	0.070371
Apc	Runx3	0.998680	1.000000	0.990291	0.089091	0.296154	0.163475	1.000000	3.000000	0.077361
Naa60	Smad2	0.998679	1.000000	0.990293	0.089106	0.296180	0.163501	1.000000	3.000000	0.069232
Med30	Klf8	0.998679	1.000000	0.990295	0.089122	0.296206	0.163527	1.000000	3.000000	0.074793
Smarcc2	Zfx	0.998679	1.000000	0.990296	0.089137	0.296232	0.163553	1.000000	3.000000	0.074550
Fat4	Irf4	0.998679	1.000000	0.990298	0.089152	0.296257	0.163579	1.000000	3.000000	0.072312
Tprgl	Tcf3	0.998679	1.000000	0.990300	0.089168	0.296283	0.163604	1.000000	3.000000	0.071556
March9	Zbtb7a	0.998679	1.000000	0.990301	0.089183	0.296309	0.163630	1.000000	3.000000	0.076500
Pgf	Zbtb3	0.998678	1.000000	0.990303	0.089198	0.296334	0.163656	1.000000	3.000000	0.072296
Braf	Smad3	0.998678	1.000000	0.990304	0.089214	0.296360	0.163682	1.000000	3.000000	0.076854
Plpp3	Zfp628	0.998678	1.000000	0.990306	0.089229	0.296386	0.163708	1.000000	3.000000	0.070414
Rnaseh2a	Trp73	0.998678	1.000000	0.990308	0.089244	0.296437	0.163733	1.000000	3.000000	0.073812
Atn1-1	E2f4	0.998678	1.000000	0.990309	0.089260	0.296437	0.163759	1.000000	3.000000	0.070125
Adgrl1	Wt1	0.998678	1.000000	0.990311	0.089275	0.296489	0.163785	1.000000	3.000000	0.073353
Cst3	Foxj1	0.998678	1.000000	0.990313	0.089290	0.296489	0.163811	1.000000	3.000000	0.076559
Rnf214	Plag1	0.998677	1.000000	0.990314	0.089306	0.296514	0.163837	1.000000	3.000000	0.071267
Nolc1	Clock	0.998677	0.000000	0.990146	0.089306	0.296489	0.163834	0.000000	-3.000000	0.069395
Grcc10	Rxra	0.998677	1.000000	0.990148	0.089321	0.296515	0.163860	1.000000	3.000000	0.070074
Agap3	Neurod1	0.998677	1.000000	0.990149	0.089336	0.296540	0.163886	1.000000	3.000000	0.070911
Fat4	Pou2f1	0.998676	1.000000	0.990151	0.089352	0.296566	0.163912	1.000000	3.000000	0.073043
Cables2	Pou2f2	0.998676	1.000000	0.990153	0.089367	0.296617	0.163938	1.000000	3.000000	0.072727
Efna2	Egr1	0.998676	1.000000	0.990154	0.089382	0.296617	0.163963	1.000000	3.000000	0.068757
Dnmt3a	Nrf1	0.998676	1.000000	0.990156	0.089398	0.296643	0.163989	1.000000	3.000000	0.068041
Prr12	Rfx2	0.998675	1.000000	0.990158	0.089413	0.296669	0.164015	1.000000	3.000000	0.071640
Hivep1	E2f1	0.998675	1.000000	0.990159	0.089428	0.296720	0.164041	1.000000	3.000000	0.070160
Tmem132b	Zbtb33	0.998675	1.000000	0.990161	0.089444	0.296720	0.164067	1.000000	3.000000	0.069853
Celf5	Zfp532	0.998674	1.000000	0.990163	0.089459	0.296746	0.164092	1.000000	3.000000	0.068923
Prmt5	Spi1	0.998674	1.000000	0.990164	0.089474	0.296772	0.164118	1.000000	3.000000	0.071186
Dda1	Zfp143	0.998674	1.000000	0.990166	0.089490	0.296797	0.164144	1.000000	3.000000	0.073161
Tub	Klf8	0.998674	1.000000	0.990168	0.089505	0.296823	0.164170	1.000000	3.000000	0.069388
Cfap97	Ap2m1	0.998673	1.000000	0.990169	0.089520	0.296849	0.164196	1.000000	3.000000	0.070931
Cystm1	Trp73	0.998673	1.000000	0.990171	0.089536	0.296874	0.164221	1.000000	3.000000	0.070964
Mark4	Maz	0.998673	1.000000	0.990173	0.089551	0.296926	0.164247	1.000000	3.000000	0.072351
Cables2	Pou5f1	0.998673	1.000000	0.990174	0.089566	0.296926	0.164273	1.000000	3.000000	0.066905
Tmem80	Neurod1	0.998672	1.000000	0.990176	0.089582	0.296951	0.164299	1.000000	3.000000	0.072014
Snrpd2	Ikzf2	0.998672	1.000000	0.990178	0.089597	0.296977	0.164325	1.000000	3.000000	0.069489
Txn1	Cux2	0.998672	1.000000	0.990179	0.089612	0.297028	0.164350	1.000000	3.000000	0.066164
Mex3d	Egr2	0.998672	1.000000	0.990181	0.089627	0.297028	0.164376	1.000000	3.000000	0.067475
Vps37d	Zic3	0.998672	1.000000	0.990183	0.089643	0.297054	0.164402	1.000000	3.000000	0.069350
Brsk1	Zfp740	0.998671	1.000000	0.990184	0.089658	0.297080	0.164428	1.000000	3.000000	0.066429
Thumpd3	Ets1	0.998671	1.000000	0.990186	0.089673	0.297105	0.164454	1.000000	3.000000	0.075035
Gapvd1	Pcbp1	0.998671	1.000000	0.990188	0.089689	0.297131	0.164479	1.000000	3.000000	0.075703
Fam69a	Pou3f4	0.998671	1.000000	0.990189	0.089704	0.297156	0.164505	1.000000	3.000000	0.071576
Zfp651	Sp4	0.998671	1.000000	0.990191	0.089719	0.297208	0.164531	1.000000	3.000000	0.081769
Rpl36al	Zfp654	0.998671	1.000000	0.990193	0.089735	0.297208	0.164557	1.000000	3.000000	0.066954
Gbas	Zfp516	0.998670	1.000000	0.990194	0.089750	0.297233	0.164583	1.000000	3.000000	0.071617
Ptprd	Spi1	0.998670	1.000000	0.990196	0.089765	0.297259	0.164608	1.000000	3.000000	0.073010
Med24	Ehf	0.998670	1.000000	0.990198	0.089781	0.297285	0.164634	1.000000	3.000000	0.072108
Traf4	Hic1	0.998670	1.000000	0.990199	0.089796	0.297336	0.164660	1.000000	3.000000	0.063761
Maz	Egr1	0.998670	1.000000	0.990201	0.089811	0.297336	0.164686	1.000000	3.000000	0.068919
Nfic	Zfp148	0.998670	1.000000	0.990203	0.089827	0.297387	0.164712	1.000000	3.000000	0.076916
Zfx	Wt1	0.998670	1.000000	0.990204	0.089842	0.297387	0.164737	1.000000	3.000000	0.076056
Nsun2	Egr1	0.998670	1.000000	0.990206	0.089857	0.297413	0.164763	1.000000	3.000000	0.071056
Zbtb2	E2f4	0.998669	1.000000	0.990208	0.089873	0.297438	0.164789	1.000000	3.000000	0.069092
Fam78b	Zic2	0.998669	1.000000	0.990209	0.089888	0.297464	0.164815	1.000000	3.000000	0.066956
Tab2	Cnot3	0.998669	1.000000	0.990211	0.089903	0.297490	0.164840	1.000000	3.000000	0.073518
Eif3l	Nfya	0.998669	1.000000	0.990213	0.089919	0.297515	0.164866	1.000000	3.000000	0.071733
Zfp467	Zfp740	0.998669	1.000000	0.990214	0.089934	0.297541	0.164892	1.000000	3.000000	0.071442
Lypla2	Etv4	0.998669	1.000000	0.990216	0.089949	0.297567	0.164918	1.000000	3.000000	0.068822
Pbdc1	Etv4	0.998668	1.000000	0.990218	0.089965	0.297592	0.164944	1.000000	3.000000	0.071810
Lpar6	Gsx2	0.998668	0.000000	0.990051	0.089965	0.297567	0.164941	0.000000	-3.000000	0.071877
Maged1	Zfp281	0.998668	1.000000	0.990052	0.089980	0.297592	0.164967	1.000000	3.000000	0.072471
Camk2b	Hic1	0.998668	1.000000	0.990054	0.089995	0.297644	0.164993	1.000000	3.000000	0.067426
Tob1	Plag1	0.998668	1.000000	0.990056	0.090011	0.297644	0.165019	1.000000	3.000000	0.069586
Phip	Wt1	0.998668	1.000000	0.990057	0.090026	0.297669	0.165044	1.000000	3.000000	0.071391
Vezf1	Egr1	0.998667	1.000000	0.990059	0.090041	0.297695	0.165070	1.000000	3.000000	0.067790
Pcyt2	Fos	0.998667	1.000000	0.990061	0.090057	0.297720	0.165096	1.000000	3.000000	0.069040
Gapdh	Tgif1	0.998667	0.000000	0.989894	0.090057	0.297695	0.165094	0.000000	-3.000000	0.067103
Stxbp3	Pgr	0.998667	1.000000	0.989896	0.090072	0.297721	0.165119	1.000000	3.000000	0.071289
Pbdc1	Fos	0.998667	0.000000	0.989729	0.090072	0.297695	0.165117	0.000000	-3.000000	0.072077
Nbea	Sox2	0.998667	1.000000	0.989731	0.090087	0.297721	0.165143	1.000000	3.000000	0.076609
Pik3r2	Rfx1	0.998666	1.000000	0.989732	0.090103	0.297746	0.165169	1.000000	3.000000	0.070233
Tfip11	Mef2a	0.998666	1.000000	0.989734	0.090118	0.297798	0.165194	1.000000	3.000000	0.070672
Pias4	Gli3	0.998666	1.000000	0.989736	0.090133	0.297798	0.165220	1.000000	3.000000	0.070814
Pcnx	Plagl2	0.998666	1.000000	0.989738	0.090148	0.297823	0.165246	1.000000	3.000000	0.069209
Lix1l	Jdp2	0.998665	1.000000	0.989739	0.090164	0.297849	0.165272	1.000000	3.000000	0.068709
Mlycd	Tfap2c	0.998665	1.000000	0.989741	0.090179	0.297874	0.165297	1.000000	3.000000	0.069792
Prex1	Jun	0.998665	1.000000	0.989743	0.090194	0.297926	0.165323	1.000000	3.000000	0.069338
Tbl3	Smad1	0.998665	1.000000	0.989744	0.090210	0.297926	0.165349	1.000000	3.000000	0.071054
Fyco1	Thap11	0.998665	1.000000	0.989746	0.090225	0.297951	0.165375	1.000000	3.000000	0.068393
Taf6l	Irf1	0.998665	1.000000	0.989748	0.090240	0.297977	0.165400	1.000000	3.000000	0.068922
Smc1a	Irf3	0.998664	1.000000	0.989750	0.090256	0.298002	0.165426	1.000000	3.000000	0.071029
Gsk3a	Zfp143	0.998664	1.000000	0.989751	0.090271	0.298028	0.165452	1.000000	3.000000	0.073205
BC031181	Mafb	0.998664	1.000000	0.989753	0.090286	0.298053	0.165478	1.000000	3.000000	0.072998
Kansl1	Plag1	0.998664	1.000000	0.989755	0.090302	0.298054	0.165503	1.000000	3.000000	0.070532
Gm29260	Msx2	0.998664	0.000000	0.989589	0.090302	0.298054	0.165501	0.000000	-3.000000	0.076243
Gns	Tcf3	0.998663	1.000000	0.989590	0.090317	0.298079	0.165527	1.000000	3.000000	0.070798
Plscr3	Klf13	0.998662	1.000000	0.989592	0.090332	0.298105	0.165553	1.000000	3.000000	0.067987
Zfp408	Zfp319	0.998662	1.000000	0.989594	0.090348	0.298156	0.165578	1.000000	3.000000	0.069978
Cpt1c	Myc	0.998662	1.000000	0.989596	0.090363	0.298156	0.165604	1.000000	3.000000	0.072168
Tmem132b	Spi1	0.998662	1.000000	0.989597	0.090378	0.298181	0.165630	1.000000	3.000000	0.069412
Traf6	Lef1	0.998662	1.000000	0.989599	0.090394	0.298233	0.165656	1.000000	3.000000	0.066316
Avpi1	Lyl1	0.998662	1.000000	0.989601	0.090409	0.298233	0.165681	1.000000	3.000000	0.069902
Pantr1	Klf10	0.998662	1.000000	0.989603	0.090424	0.298258	0.165707	1.000000	3.000000	0.069444
Bcl2l13	Esr1	0.998662	1.000000	0.989604	0.090440	0.298284	0.165733	1.000000	3.000000	0.069256
Nova2	Maz	0.998661	1.000000	0.989606	0.090455	0.298309	0.165759	1.000000	3.000000	0.070486
Apoo	Zfp740	0.998661	1.000000	0.989608	0.090470	0.298335	0.165784	1.000000	3.000000	0.069247
Slc2a3	Junb	0.998661	1.000000	0.989610	0.090486	0.298360	0.165810	1.000000	3.000000	0.072444
Sema4d	Elf5	0.998661	1.000000	0.989611	0.090501	0.298386	0.165836	1.000000	3.000000	0.071235
Syap1	Egr2	0.998660	1.000000	0.989613	0.090516	0.298411	0.165862	1.000000	3.000000	0.068356
Ilf3	Myc	0.998660	1.000000	0.989615	0.090532	0.298462	0.165887	1.000000	3.000000	0.073665
Rufy3	Mynn	0.998660	1.000000	0.989616	0.090547	0.298462	0.165913	1.000000	3.000000	0.067182
Ndrg4	Ebf1	0.998659	1.000000	0.989618	0.090562	0.298488	0.165939	1.000000	3.000000	0.068262
Mpped1	E2f3	0.998659	1.000000	0.989620	0.090578	0.298514	0.165965	1.000000	3.000000	0.072430
Gbas	Lef1	0.998659	1.000000	0.989622	0.090593	0.298565	0.165990	1.000000	3.000000	0.071236
Smarcal1	Tal1	0.998659	1.000000	0.989623	0.090608	0.298565	0.166016	1.000000	3.000000	0.071252
Gsk3a	Ebf1	0.998659	1.000000	0.989625	0.090624	0.298641	0.166042	1.000000	3.000000	0.070184
Fibp	Jun	0.998659	1.000000	0.989627	0.090639	0.298641	0.166068	1.000000	3.000000	0.069336
Pgm1	Elf5	0.998659	1.000000	0.989629	0.090654	0.298641	0.166093	1.000000	3.000000	0.071019
Mpv17l2	Deaf1	0.998659	1.000000	0.989630	0.090669	0.298692	0.166119	1.000000	3.000000	0.069372
Tpmt	Rela	0.998659	1.000000	0.989632	0.090685	0.298692	0.166145	1.000000	3.000000	0.067148
Ewsr1	E4f1	0.998659	1.000000	0.989634	0.090700	0.298718	0.166171	1.000000	3.000000	0.063887
Osbpl1a	Trp73	0.998658	1.000000	0.989636	0.090715	0.298743	0.166196	1.000000	3.000000	0.066629
Hsph1	Ets2	0.998658	1.000000	0.989637	0.090731	0.298769	0.166222	1.000000	3.000000	0.069390
Pramef8	Ets2	0.998657	1.000000	0.989639	0.090746	0.298794	0.166248	1.000000	3.000000	0.068550
G630016G05Rik	Irf1	0.998656	1.000000	0.989641	0.090761	0.298820	0.166274	1.000000	3.000000	0.069015
R3hdm2	Wt1	0.998655	1.000000	0.989642	0.090777	0.298845	0.166299	1.000000	3.000000	0.069018
Pja1	Maz	0.998655	1.000000	0.989644	0.090792	0.298871	0.166325	1.000000	3.000000	0.068060
Ggh	Klf10	0.998654	1.000000	0.989646	0.090807	0.298896	0.166351	1.000000	3.000000	0.068593
Efna2	Zfp532	0.998654	1.000000	0.989648	0.090823	0.298922	0.166377	1.000000	3.000000	0.070546
Slc29a2	Zfp689	0.998654	1.000000	0.989649	0.090838	0.298947	0.166402	1.000000	3.000000	0.069551
Zfp687	Nfya	0.998653	1.000000	0.989651	0.090853	0.298973	0.166428	1.000000	3.000000	0.070185
Hnrnpd	Egr1	0.998653	1.000000	0.989653	0.090869	0.298998	0.166454	1.000000	3.000000	0.064252
Tpcn1	Zfp574	0.998653	1.000000	0.989655	0.090884	0.299049	0.166480	1.000000	3.000000	0.068207
Purb	Cnot3	0.998653	1.000000	0.989656	0.090899	0.299049	0.166505	1.000000	3.000000	0.069514
Fasn	Wt1	0.998653	1.000000	0.989658	0.090915	0.299075	0.166531	1.000000	3.000000	0.068742
Fam160b1	Sp6	0.998653	1.000000	0.989660	0.090930	0.299100	0.166557	1.000000	3.000000	0.069726
Nr4a3	Sox3	0.998652	1.000000	0.989661	0.090945	0.299126	0.166582	1.000000	3.000000	0.066622
AI854517	Vax1	0.998652	1.000000	0.989663	0.090961	0.299151	0.166608	1.000000	3.000000	0.071776
Naa25	Pou2af1	0.998652	0.000000	0.989498	0.090961	0.299126	0.166606	0.000000	-3.000000	0.069807
Dlg4	Plag1	0.998651	1.000000	0.989500	0.090976	0.299151	0.166632	1.000000	3.000000	0.064521
BC017643	Pcbp1	0.998650	1.000000	0.989502	0.090991	0.299177	0.166657	1.000000	3.000000	0.070298
Spag7	Spi1	0.998650	1.000000	0.989503	0.091007	0.299202	0.166683	1.000000	3.000000	0.067934
Ubald1	Jdp2	0.998650	1.000000	0.989505	0.091022	0.299228	0.166709	1.000000	3.000000	0.070559
Pantr1	Klf15	0.998650	1.000000	0.989507	0.091037	0.299253	0.166734	1.000000	3.000000	0.065378
C330018D20Rik	Fli1	0.998650	1.000000	0.989509	0.091053	0.299279	0.166760	1.000000	3.000000	0.069403
Eef1a1	Ikzf5	0.998650	0.000000	0.989344	0.091053	0.299254	0.166758	0.000000	3.000000	0.068291
Tmem42	Smad3	0.998649	1.000000	0.989346	0.091068	0.299279	0.166784	1.000000	3.000000	0.070286
Rps6kc1	Rxrg	0.998649	1.000000	0.989348	0.091083	0.299304	0.166809	1.000000	3.000000	0.067193
Papd7	Gmeb1	0.998649	1.000000	0.989349	0.091099	0.299330	0.166835	1.000000	3.000000	0.066439
Zfp566	Pax4	0.998648	1.000000	0.989351	0.091114	0.299355	0.166861	1.000000	3.000000	0.068219
Rnf214	Sp1	0.998648	1.000000	0.989353	0.091129	0.299381	0.166886	1.000000	3.000000	0.068222
Paqr3	Sp6	0.998648	1.000000	0.989355	0.091145	0.299406	0.166912	1.000000	3.000000	0.065811
Prr12	Rfx3	0.998648	1.000000	0.989356	0.091160	0.299432	0.166938	1.000000	3.000000	0.066829
Sergef	Hbp1	0.998648	1.000000	0.989358	0.091175	0.299457	0.166964	1.000000	3.000000	0.067795
Pias4	Zfp105	0.998647	1.000000	0.989360	0.091190	0.299483	0.166989	1.000000	3.000000	0.068822
Nacc1	Runx3	0.998647	1.000000	0.989362	0.091206	0.299508	0.167015	1.000000	3.000000	0.063747
Mfsd6	Klf2	0.998646	1.000000	0.989363	0.091221	0.299534	0.167041	1.000000	3.000000	0.067417
Arhgap12	Creb3l2	0.998646	0.000000	0.989199	0.091221	0.299559	0.167038	0.000000	3.000000	0.069821
Timmdc1	Gabpa	0.998646	1.000000	0.989201	0.091236	0.299559	0.167064	1.000000	3.000000	0.068097
Get4	Pcbp1	0.998646	1.000000	0.989203	0.091252	0.299559	0.167090	1.000000	3.000000	0.067794
Hdac5	Jdp2	0.998646	1.000000	0.989204	0.091267	0.299636	0.167116	1.000000	3.000000	0.068569
Cacna1h	Esr1	0.998646	1.000000	0.989206	0.091282	0.299636	0.167141	1.000000	3.000000	0.065402
Unc5c	Vax1	0.998646	1.000000	0.989208	0.091298	0.299636	0.167167	1.000000	3.000000	0.062957
Pds5a	Ap2m1	0.998646	1.000000	0.989210	0.091313	0.299661	0.167193	1.000000	3.000000	0.067291
Dapk3	Runx3	0.998645	1.000000	0.989212	0.091328	0.299686	0.167218	1.000000	3.000000	0.070836
Zc3h10	Zfp105	0.998644	1.000000	0.989213	0.091344	0.299712	0.167244	1.000000	3.000000	0.073829
Dhx33	Hes7	0.998644	1.000000	0.989215	0.091359	0.299737	0.167270	1.000000	3.000000	0.071445
Prdm8	Ets2	0.998644	1.000000	0.989217	0.091374	0.299763	0.167296	1.000000	3.000000	0.072136
Ndufab1	E2f1	0.998644	1.000000	0.989219	0.091390	0.299788	0.167321	1.000000	3.000000	0.060349
Msl2	Egr2	0.998643	1.000000	0.989221	0.091405	0.299814	0.167347	1.000000	3.000000	0.068718
Fam117b	Rfx1	0.998643	1.000000	0.989222	0.091420	0.299839	0.167373	1.000000	3.000000	0.066855
Tshz3	Zfp148	0.998643	1.000000	0.989224	0.091436	0.299864	0.167398	1.000000	3.000000	0.070337
Scn8a	Nrf1	0.998643	1.000000	0.989226	0.091451	0.299915	0.167424	1.000000	3.000000	0.069800
Cdkn1b	Irf3	0.998643	1.000000	0.989228	0.091466	0.299915	0.167450	1.000000	3.000000	0.066709
Msi2	Wt1	0.998643	1.000000	0.989229	0.091482	0.299941	0.167476	1.000000	3.000000	0.065266
Mon1b	Etv6	0.998643	1.000000	0.989231	0.091497	0.299966	0.167501	1.000000	3.000000	0.069027
Dda1	Nr2c2	0.998642	1.000000	0.989233	0.091512	0.300017	0.167527	1.000000	3.000000	0.069240
Klhl25	Sox8	0.998642	1.000000	0.989235	0.091528	0.300017	0.167553	1.000000	3.000000	0.067603
Dkc1	Spi1	0.998642	1.000000	0.989237	0.091543	0.300042	0.167578	1.000000	3.000000	0.066490
Egln1	Tfap2c	0.998642	1.000000	0.989238	0.091558	0.300068	0.167604	1.000000	3.000000	0.067601
Pikfyve	Mef2a	0.998641	1.000000	0.989240	0.091574	0.300093	0.167630	1.000000	3.000000	0.068509
Npas3	Esr2	0.998641	1.000000	0.989242	0.091589	0.300118	0.167655	1.000000	3.000000	0.065887
Ncoa2	Zbtb33	0.998641	1.000000	0.989244	0.091604	0.300144	0.167681	1.000000	3.000000	0.071147
Tmub1	Neurod1	0.998640	1.000000	0.989246	0.091620	0.300195	0.167707	1.000000	3.000000	0.070020
Gas1	Smad4	0.998640	1.000000	0.989247	0.091635	0.300195	0.167733	1.000000	3.000000	0.069676
Trmo	Neurod1	0.998640	1.000000	0.989249	0.091650	0.300245	0.167758	1.000000	3.000000	0.069644
Ino80d	Zfx	0.998640	1.000000	0.989251	0.091666	0.300245	0.167784	1.000000	3.000000	0.069588
Gm26801	Tcf12	0.998639	1.000000	0.989253	0.091681	0.300271	0.167810	1.000000	3.000000	0.067975
Pigm	Etv1	0.998639	1.000000	0.989254	0.091696	0.300296	0.167835	1.000000	3.000000	0.068753
Timm13	Zfp143	0.998638	1.000000	0.989256	0.091711	0.300322	0.167861	1.000000	3.000000	0.067381
Trim67	Irf3	0.998638	1.000000	0.989258	0.091727	0.300347	0.167887	1.000000	3.000000	0.073050
Nt5dc3	Maf	0.998638	1.000000	0.989260	0.091742	0.300372	0.167912	1.000000	3.000000	0.066246
Rock2	Wt1	0.998638	1.000000	0.989262	0.091757	0.300398	0.167938	1.000000	3.000000	0.065600
Wbp5	Sp5	0.998638	1.000000	0.989263	0.091773	0.300423	0.167964	1.000000	3.000000	0.070650
Hspb11	Smad3	0.998638	1.000000	0.989265	0.091788	0.300448	0.167989	1.000000	3.000000	0.068195
Sms	Ap2m1	0.998637	1.000000	0.989267	0.091803	0.300474	0.168015	1.000000	3.000000	0.067173
Ppp4r1	Zfp672	0.998637	1.000000	0.989269	0.091819	0.300499	0.168041	1.000000	3.000000	0.066037
Spint2	Zfp740	0.998637	1.000000	0.989270	0.091834	0.300550	0.168067	1.000000	3.000000	0.069245
Slc2a3	Jdp2	0.998637	1.000000	0.989272	0.091849	0.300550	0.168092	1.000000	3.000000	0.068928
Tspan17	Klf6	0.998637	1.000000	0.989274	0.091865	0.300575	0.168118	1.000000	3.000000	0.069616
Xrcc4	Fli1	0.998636	1.000000	0.989276	0.091880	0.300601	0.168144	1.000000	3.000000	0.067282
2410131K14Rik	Pparg	0.998636	1.000000	0.989277	0.091895	0.300626	0.168169	1.000000	3.000000	0.067171
Pianp	Jdp2	0.998636	1.000000	0.989279	0.091911	0.300677	0.168195	1.000000	3.000000	0.065403
Clasp2	Irf3	0.998636	1.000000	0.989281	0.091926	0.300677	0.168221	1.000000	3.000000	0.063330
Smg7	Rfx2	0.998636	1.000000	0.989283	0.091941	0.300702	0.168246	1.000000	3.000000	0.067707
Fat4	Nfil3	0.998636	1.000000	0.989285	0.091957	0.300727	0.168272	1.000000	3.000000	0.068113
Ube2w	Hic1	0.998635	1.000000	0.989286	0.091972	0.300753	0.168298	1.000000	3.000000	0.069607
Pura	E2f3	0.998635	1.000000	0.989288	0.091987	0.300778	0.168323	1.000000	3.000000	0.067807
Ankrd13b	Cnot3	0.998635	1.000000	0.989290	0.092003	0.300803	0.168349	1.000000	3.000000	0.067572
Mark4	Nrf1	0.998634	1.000000	0.989292	0.092018	0.300829	0.168375	1.000000	3.000000	0.062630
Gm17750	Zfp382	0.998634	1.000000	0.989293	0.092033	0.300854	0.168400	1.000000	3.000000	0.065878
Ndufa7	Foxo4	0.998634	1.000000	0.989295	0.092049	0.300879	0.168426	1.000000	3.000000	0.068556
Agpat3	Cnot3	0.998634	1.000000	0.989297	0.092064	0.300905	0.168452	1.000000	3.000000	0.068552
Osgep	Fosb	0.998633	1.000000	0.989299	0.092079	0.300930	0.168477	1.000000	3.000000	0.068185
Ntmt1	Rest	0.998633	1.000000	0.989300	0.092095	0.300981	0.168503	1.000000	3.000000	0.067279
Rfc3	Spi1	0.998633	1.000000	0.989302	0.092110	0.300981	0.168529	1.000000	3.000000	0.070882
Lrrc49	Ets1	0.998633	1.000000	0.989304	0.092125	0.301031	0.168554	1.000000	3.000000	0.069118
BC002059	Pbx1	0.998633	1.000000	0.989306	0.092141	0.301031	0.168580	1.000000	3.000000	0.065767
Dkc1	Ascl2	0.998633	1.000000	0.989307	0.092156	0.301057	0.168606	1.000000	3.000000	0.067481
Sgpp1	Foxo1	0.998633	1.000000	0.989309	0.092171	0.301082	0.168631	1.000000	3.000000	0.067438
Lysmd2	Foxd3	0.998633	1.000000	0.989311	0.092187	0.301132	0.168657	1.000000	3.000000	0.064394
AI854517	Foxd3	0.998633	1.000000	0.989313	0.092202	0.301132	0.168683	1.000000	3.000000	0.067522
Cep170b	Tfcp2l1	0.998633	1.000000	0.989314	0.092217	0.301158	0.168708	1.000000	3.000000	0.066591
Skida1	Foxf1	0.998632	1.000000	0.989316	0.092232	0.301183	0.168734	1.000000	3.000000	0.066659
Ambra1	Spdef	0.998632	1.000000	0.989318	0.092248	0.301234	0.168760	1.000000	3.000000	0.065036
Cadm4	Gli1	0.998632	1.000000	0.989320	0.092263	0.301234	0.168785	1.000000	3.000000	0.069510
Nat6	Foxd3	0.998632	1.000000	0.989322	0.092278	0.301259	0.168811	1.000000	3.000000	0.065757
Tmcc1	Trp73	0.998631	1.000000	0.989323	0.092294	0.301310	0.168837	1.000000	3.000000	0.065525
Zfp959	Gata3	0.998631	1.000000	0.989325	0.092309	0.301310	0.168862	1.000000	3.000000	0.067462
Nr4a3	Hsf1	0.998631	1.000000	0.989327	0.092324	0.301335	0.168888	1.000000	3.000000	0.065869
Sgpp1	Irf1	0.998631	1.000000	0.989329	0.092340	0.301360	0.168914	1.000000	3.000000	0.064166
Jpx	Glis2	0.998630	1.000000	0.989330	0.092355	0.301385	0.168939	1.000000	3.000000	0.065640
Stard3	Pou2f1	0.998630	1.000000	0.989332	0.092370	0.301411	0.168965	1.000000	3.000000	0.066866
Fam114a2	Jdp2	0.998630	1.000000	0.989334	0.092386	0.301461	0.168991	1.000000	3.000000	0.066771
Kansl1l	Egr3	0.998630	1.000000	0.989336	0.092401	0.301461	0.169016	1.000000	3.000000	0.064275
Kat6a	Smad3	0.998630	1.000000	0.989337	0.092416	0.301487	0.169042	1.000000	3.000000	0.066023
Vapa	Tfap2c	0.998630	1.000000	0.989339	0.092432	0.301512	0.169068	1.000000	3.000000	0.067287
Ttc38	Pgr	0.998629	1.000000	0.989341	0.092447	0.301537	0.169093	1.000000	3.000000	0.067706
Fat4	Mecom	0.998629	1.000000	0.989343	0.092462	0.301562	0.169119	1.000000	3.000000	0.064611
1110004F10Rik	Irf3	0.998629	1.000000	0.989344	0.092478	0.301588	0.169145	1.000000	3.000000	0.069158
Usp34	Maz	0.998629	1.000000	0.989346	0.092493	0.301613	0.169170	1.000000	3.000000	0.063854
Phip	E2f1	0.998628	1.000000	0.989348	0.092508	0.301638	0.169196	1.000000	3.000000	0.065301
Fbxl12	Ascl2	0.998628	1.000000	0.989350	0.092524	0.301664	0.169222	1.000000	3.000000	0.065841
B4galt5	Sp6	0.998628	1.000000	0.989351	0.092539	0.301689	0.169247	1.000000	3.000000	0.067129
Arhgef12	Sp1	0.998628	1.000000	0.989353	0.092554	0.301714	0.169273	1.000000	3.000000	0.065609
Cbwd1	Foxf1	0.998628	1.000000	0.989355	0.092570	0.301739	0.169299	1.000000	3.000000	0.068458
Ubxn4	Otx2	0.998628	1.000000	0.989356	0.092585	0.301765	0.169324	1.000000	3.000000	0.064200
Cstf3	Tcf3	0.998628	1.000000	0.989358	0.092600	0.301790	0.169350	1.000000	3.000000	0.072181
Trib1	Nkx6-3	0.998627	0.000000	0.989196	0.092600	0.301765	0.169348	0.000000	3.000000	0.066377
Midn	Rreb1	0.998627	1.000000	0.989198	0.092616	0.301815	0.169373	1.000000	3.000000	0.067129
Ppcdc	Prdm1	0.998627	1.000000	0.989200	0.092631	0.301815	0.169399	1.000000	3.000000	0.063294
Paqr4	Zfp697	0.998627	1.000000	0.989202	0.092646	0.301866	0.169425	1.000000	3.000000	0.071597
Lrrc4b	Ap2m1	0.998627	1.000000	0.989203	0.092662	0.301866	0.169450	1.000000	3.000000	0.068070
Igsf3	Tgif1	0.998627	0.000000	0.989042	0.092662	0.301841	0.169448	0.000000	-3.000000	0.068850
Tro	Klf15	0.998627	1.000000	0.989043	0.092677	0.301866	0.169473	1.000000	3.000000	0.070759
Ski	E2f4	0.998626	1.000000	0.989045	0.092692	0.301891	0.169499	1.000000	3.000000	0.067371
Rps6kc1	Esrra	0.998626	1.000000	0.989047	0.092708	0.301917	0.169525	1.000000	3.000000	0.067570
Nyap1	Klf8	0.998626	1.000000	0.989049	0.092723	0.301942	0.169550	1.000000	3.000000	0.065834
Pfdn2	Plag1	0.998626	1.000000	0.989050	0.092738	0.301992	0.169576	1.000000	3.000000	0.067677
Fam136a	Smad3	0.998626	1.000000	0.989052	0.092753	0.301992	0.169602	1.000000	3.000000	0.070147
Mex3d	Klf8	0.998626	1.000000	0.989054	0.092769	0.302018	0.169627	1.000000	3.000000	0.065236
H3f3a	Zfp740	0.998625	1.000000	0.989056	0.092784	0.302043	0.169653	1.000000	3.000000	0.058149
Zfp574	Prdm5	0.998625	1.000000	0.989058	0.092799	0.302068	0.169679	1.000000	3.000000	0.067731
Hook2	Ahr	0.998625	1.000000	0.989059	0.092815	0.302093	0.169704	1.000000	3.000000	0.067504
Zfp422	Nfatc4	0.998625	1.000000	0.989061	0.092830	0.302118	0.169730	1.000000	3.000000	0.065797
Ppcdc	Irf7	0.998625	1.000000	0.989063	0.092845	0.302144	0.169756	1.000000	3.000000	0.064352
Rpl3	Alx1	0.998624	0.000000	0.988902	0.092845	0.302119	0.169753	0.000000	-3.000000	0.067692
Maz	Ap2m1	0.998624	1.000000	0.988903	0.092861	0.302169	0.169779	1.000000	3.000000	0.069420
Mark4	Zfp740	0.998624	1.000000	0.988905	0.092876	0.302169	0.169804	1.000000	3.000000	0.066220
Tbl1x	Zfp740	0.998623	1.000000	0.988907	0.092891	0.302194	0.169830	1.000000	3.000000	0.069008
Hdac5	Junb	0.998623	1.000000	0.988909	0.092907	0.302220	0.169856	1.000000	3.000000	0.064311
Kmt2a	Sp1	0.998623	1.000000	0.988911	0.092922	0.302245	0.169881	1.000000	3.000000	0.065576
Stmn4	Alx4	0.998623	1.000000	0.988912	0.092937	0.302270	0.169907	0.000000	-3.000000	0.059915
Syp	Jdp2	0.998623	1.000000	0.988914	0.092953	0.302295	0.169933	1.000000	3.000000	0.065760
Nacc1	Tfap2c	0.998622	1.000000	0.988916	0.092968	0.302320	0.169958	1.000000	3.000000	0.065904
Vmac	Klf12	0.998622	1.000000	0.988918	0.092983	0.302371	0.169984	1.000000	3.000000	0.065585
Galnt7	Zfp575	0.998622	1.000000	0.988920	0.092999	0.302371	0.170010	1.000000	3.000000	0.067195
Asna1	Fosb	0.998622	1.000000	0.988921	0.093014	0.302396	0.170035	1.000000	3.000000	0.065737
Nars	Otx2	0.998621	1.000000	0.988923	0.093029	0.302421	0.170061	1.000000	3.000000	0.067665
Zfp113	Foxp1	0.998621	1.000000	0.988925	0.093045	0.302446	0.170086	1.000000	3.000000	0.066018
Iglon5	Wt1	0.998621	1.000000	0.988927	0.093060	0.302472	0.170112	1.000000	3.000000	0.065211
Zfp703	Gli1	0.998621	1.000000	0.988929	0.093075	0.302497	0.170138	1.000000	3.000000	0.065254
Prdm8	Ets1	0.998621	1.000000	0.988930	0.093091	0.302547	0.170163	1.000000	3.000000	0.071641
Ccdc6	Klf10	0.998621	1.000000	0.988932	0.093106	0.302547	0.170189	1.000000	3.000000	0.071461
Gm9916	Stat5a	0.998620	1.000000	0.988934	0.093121	0.302572	0.170215	1.000000	3.000000	0.067758
Polr3gl	Jdp2	0.998619	1.000000	0.988936	0.093137	0.302598	0.170240	1.000000	3.000000	0.063647
Lrrc8b	Srebf1	0.998618	1.000000	0.988938	0.093152	0.302623	0.170266	1.000000	3.000000	0.065530
AI837181	Neurod1	0.998618	1.000000	0.988939	0.093167	0.302648	0.170291	1.000000	3.000000	0.067652
Cstf2	Otx2	0.998618	1.000000	0.988941	0.093183	0.302673	0.170317	1.000000	3.000000	0.066059
Gltscr1l	Foxp1	0.998618	1.000000	0.988943	0.093198	0.302698	0.170343	1.000000	3.000000	0.066559
Inhba	Foxo1	0.998618	1.000000	0.988945	0.093213	0.302724	0.170368	1.000000	3.000000	0.066180
Osgep	Peg3	0.998617	1.000000	0.988947	0.093229	0.302749	0.170394	1.000000	3.000000	0.068095
Akt3	Egr3	0.998617	1.000000	0.988948	0.093244	0.302774	0.170420	1.000000	3.000000	0.065104
Fbxo21	Tcf3	0.998617	1.000000	0.988950	0.093259	0.302799	0.170445	1.000000	3.000000	0.064191
Sgpp1	Sox2	0.998617	1.000000	0.988952	0.093274	0.302824	0.170471	1.000000	3.000000	0.067959
Irf3	Myc	0.998617	1.000000	0.988954	0.093290	0.302849	0.170496	1.000000	3.000000	0.064363
Eml2	Srebf1	0.998617	1.000000	0.988956	0.093305	0.302875	0.170522	1.000000	3.000000	0.068538
Samd1	Zfp575	0.998616	1.000000	0.988957	0.093320	0.302900	0.170548	1.000000	3.000000	0.066299
Eif1b	Tfap2a	0.998616	1.000000	0.988959	0.093336	0.302925	0.170573	1.000000	3.000000	0.066742
Tcea1	Fosb	0.998616	1.000000	0.988961	0.093351	0.302975	0.170599	1.000000	3.000000	0.069367
Ing1	Wt1	0.998616	1.000000	0.988963	0.093366	0.302975	0.170624	1.000000	3.000000	0.068821
Gnao1	Wt1	0.998615	1.000000	0.988965	0.093382	0.303000	0.170650	1.000000	3.000000	0.070544
Rpl18	Rbpj	0.998615	1.000000	0.988966	0.093397	0.303025	0.170676	1.000000	3.000000	0.065707
Wdr26	Wt1	0.998615	1.000000	0.988968	0.093412	0.303051	0.170701	1.000000	3.000000	0.064644
Tra2a	Mynn	0.998615	1.000000	0.988970	0.093428	0.303076	0.170727	1.000000	3.000000	0.064031
Chmp6	Otx2	0.998614	1.000000	0.988972	0.093443	0.303126	0.170753	1.000000	3.000000	0.062730
Fam117b	Egr1	0.998614	1.000000	0.988974	0.093458	0.303126	0.170778	1.000000	3.000000	0.064920
Brsk1	Wt1	0.998614	1.000000	0.988975	0.093474	0.303151	0.170804	1.000000	3.000000	0.065680
Cacna1c	Zfp653	0.998614	1.000000	0.988977	0.093489	0.303176	0.170829	1.000000	3.000000	0.067547
Mef2a	Ebf1	0.998613	1.000000	0.988979	0.093504	0.303201	0.170855	1.000000	3.000000	0.068034
Aldh1b1	Zfp653	0.998613	1.000000	0.988981	0.093520	0.303227	0.170881	1.000000	3.000000	0.064943
Celsr2	Tcf3	0.998612	1.000000	0.988983	0.093535	0.303252	0.170906	1.000000	3.000000	0.070987
Kcmf1	Zbtb33	0.998612	1.000000	0.988984	0.093550	0.303277	0.170932	1.000000	3.000000	0.065468
Neurog2	Rest	0.998612	1.000000	0.988986	0.093566	0.303302	0.170957	1.000000	3.000000	0.068663
Aatk	Lmo2	0.998611	1.000000	0.988988	0.093581	0.303352	0.170983	1.000000	3.000000	0.060220
Pcbd2	Sox8	0.998611	1.000000	0.988990	0.093596	0.303352	0.171009	1.000000	3.000000	0.066476
Atp5e	Rxra	0.998611	1.000000	0.988991	0.093612	0.303377	0.171034	1.000000	3.000000	0.064484
Nutf2	Ascl2	0.998611	1.000000	0.988993	0.093627	0.303403	0.171060	1.000000	3.000000	0.064439
Myl6b	Foxc1	0.998611	1.000000	0.988995	0.093642	0.303428	0.171085	1.000000	3.000000	0.066677
Setd1b	Plag1	0.998611	1.000000	0.988997	0.093658	0.303453	0.171111	1.000000	3.000000	0.071018
Kat6a	Egr1	0.998611	1.000000	0.988999	0.093673	0.303503	0.171137	1.000000	3.000000	0.067067
Lactb	Stat1	0.998611	1.000000	0.989000	0.093688	0.303503	0.171162	1.000000	3.000000	0.065242
Sgcb	Gabpb1	0.998610	1.000000	0.989002	0.093704	0.303528	0.171188	1.000000	3.000000	0.069333
Irf2bp1	Gli1	0.998610	1.000000	0.989004	0.093719	0.303553	0.171213	1.000000	3.000000	0.065621
Ubp1	E2f4	0.998610	1.000000	0.989006	0.093734	0.303578	0.171239	1.000000	3.000000	0.068407
Mmachc	Nkx6-2	0.998609	0.000000	0.988846	0.093734	0.303579	0.171237	0.000000	3.000000	0.063655
Akt3	Plag1	0.998609	1.000000	0.988848	0.093750	0.303579	0.171262	1.000000	3.000000	0.062610
Grcc10	Plag1	0.998609	1.000000	0.988849	0.093765	0.303604	0.171288	1.000000	3.000000	0.065601
Ctbp2	Maz	0.998609	1.000000	0.988851	0.093780	0.303654	0.171313	1.000000	3.000000	0.065905
Insm1	Spi1	0.998609	1.000000	0.988853	0.093795	0.303654	0.171339	1.000000	3.000000	0.065697
Ehmt2	Klf8	0.998609	1.000000	0.988855	0.093811	0.303679	0.171365	1.000000	3.000000	0.067221
Cygb	Foxp1	0.998609	1.000000	0.988857	0.093826	0.303704	0.171390	1.000000	3.000000	0.067892
Arid5b	Zfp740	0.998609	1.000000	0.988858	0.093841	0.303729	0.171416	1.000000	3.000000	0.065004
Ppp1r2	Fosb	0.998608	1.000000	0.988860	0.093857	0.303754	0.171441	1.000000	3.000000	0.068158
Trrap	Vbp1	0.998608	1.000000	0.988862	0.093872	0.303804	0.171467	1.000000	3.000000	0.067426
Zfp664	E2f3	0.998608	1.000000	0.988864	0.093887	0.303804	0.171493	1.000000	3.000000	0.065858
Zfp513	Rxra	0.998608	1.000000	0.988866	0.093903	0.303830	0.171518	1.000000	3.000000	0.064354
Hivep2	E2f3	0.998608	1.000000	0.988867	0.093918	0.303855	0.171544	1.000000	3.000000	0.063185
Josd2	Rfx3	0.998606	1.000000	0.988869	0.093933	0.303905	0.171569	1.000000	3.000000	0.062983
Adgrb1	Hic1	0.998606	1.000000	0.988871	0.093949	0.303905	0.171595	1.000000	3.000000	0.064529
Gm43672	Patz1	0.998606	1.000000	0.988873	0.093964	0.303930	0.171620	1.000000	3.000000	0.063568
Palmd	Tcf3	0.998606	1.000000	0.988875	0.093979	0.303955	0.171646	1.000000	3.000000	0.065830
Swsap1	Rreb1	0.998605	1.000000	0.988876	0.093995	0.303980	0.171672	1.000000	3.000000	0.066249
Cox6a1	Spi1	0.998605	1.000000	0.988878	0.094010	0.304005	0.171697	1.000000	3.000000	0.065173
Tpi1	Zfp143	0.998605	1.000000	0.988880	0.094025	0.304030	0.171723	1.000000	3.000000	0.067709
Gadd45b	Prdm16	0.998605	1.000000	0.988882	0.094041	0.304055	0.171748	1.000000	3.000000	0.064342
Slc35b2	Fosb	0.998604	1.000000	0.988884	0.094056	0.304080	0.171774	1.000000	3.000000	0.062460
Dkc1	Neurod1	0.998604	1.000000	0.988885	0.094071	0.304105	0.171800	1.000000	3.000000	0.066365
Arhgef25	Gli1	0.998604	1.000000	0.988887	0.094087	0.304130	0.171825	1.000000	3.000000	0.066057
Psmb3	Zfp641	0.998603	1.000000	0.988889	0.094102	0.304155	0.171851	1.000000	3.000000	0.066965
Lrfn1	Klf10	0.998603	1.000000	0.988891	0.094117	0.304180	0.171876	1.000000	3.000000	0.068878
Nudcd1	Stat3	0.998603	1.000000	0.988892	0.094133	0.304206	0.171902	1.000000	3.000000	0.066048
Msl2	Klf8	0.998603	1.000000	0.988894	0.094148	0.304231	0.171927	1.000000	3.000000	0.061680
Bend6	Sall2	0.998603	1.000000	0.988896	0.094163	0.304256	0.171953	1.000000	3.000000	0.062788
Zfp94	Tcf3	0.998602	1.000000	0.988898	0.094179	0.304281	0.171979	1.000000	3.000000	0.065328
Cdk14	Pou2f2	0.998601	1.000000	0.988900	0.094194	0.304306	0.172004	1.000000	3.000000	0.065516
Sepw1	Fos	0.998601	1.000000	0.988901	0.094209	0.304331	0.172030	1.000000	3.000000	0.065789
Sez6l2	Irf3	0.998600	1.000000	0.988903	0.094225	0.304356	0.172055	1.000000	3.000000	0.066945
Atn1-1	Fosb	0.998600	1.000000	0.988905	0.094240	0.304381	0.172081	1.000000	3.000000	0.061923
1110002L01Rik	Prdm1	0.998600	1.000000	0.988907	0.094255	0.304406	0.172106	1.000000	3.000000	0.065662
Acot1	Trp73	0.998600	1.000000	0.988909	0.094271	0.304431	0.172132	1.000000	3.000000	0.064263
H2afx	Tbx1	0.998599	1.000000	0.988910	0.094286	0.304456	0.172158	1.000000	3.000000	0.061831
Tpmt	Sp3	0.998599	1.000000	0.988912	0.094301	0.304481	0.172183	1.000000	3.000000	0.063301
Tcte2	Snai1	0.998599	1.000000	0.988914	0.094316	0.304506	0.172209	1.000000	3.000000	0.061331
Tshz2	Elf5	0.998598	1.000000	0.988916	0.094332	0.304531	0.172234	1.000000	3.000000	0.066076
Pigm	Elf1	0.998598	1.000000	0.988917	0.094347	0.304581	0.172260	1.000000	3.000000	0.063945
Cnksr2	Zic2	0.998598	1.000000	0.988919	0.094362	0.304581	0.172285	1.000000	3.000000	0.064835
Med24	Zfp39	0.998598	1.000000	0.988921	0.094378	0.304606	0.172311	1.000000	3.000000	0.063051
Arx	Glis1	0.998598	1.000000	0.988923	0.094393	0.304631	0.172337	1.000000	3.000000	0.064469
Zbtb2	Sp4	0.998597	1.000000	0.988925	0.094408	0.304656	0.172362	1.000000	3.000000	0.067184
Tle3	Irf1	0.998597	1.000000	0.988926	0.094424	0.304681	0.172388	1.000000	3.000000	0.063395
Unc50	Peg3	0.998596	1.000000	0.988928	0.094439	0.304706	0.172413	1.000000	3.000000	0.062954
Cstf2t	Ets1	0.998596	1.000000	0.988930	0.094454	0.304756	0.172439	1.000000	3.000000	0.063645
Mbd6	Pparg	0.998596	1.000000	0.988932	0.094470	0.304756	0.172464	1.000000	3.000000	0.067645
Id2	Tbx1	0.998596	1.000000	0.988933	0.094485	0.304781	0.172490	1.000000	3.000000	0.064090
Hmbox1	Ebf1	0.998595	1.000000	0.988935	0.094500	0.304806	0.172516	1.000000	3.000000	0.062702
Msl1	Egr1	0.998595	1.000000	0.988937	0.094516	0.304856	0.172541	1.000000	3.000000	0.066071
Sae1	Otx2	0.998595	1.000000	0.988939	0.094531	0.304856	0.172567	1.000000	3.000000	0.064967
Gm43672	Mzf1	0.998595	1.000000	0.988941	0.094546	0.304881	0.172592	1.000000	3.000000	0.064343
Ank2	Pou5f1	0.998595	1.000000	0.988942	0.094562	0.304906	0.172618	1.000000	3.000000	0.070516
Sirt7	Tfcp2l1	0.998594	1.000000	0.988944	0.094577	0.304956	0.172643	1.000000	3.000000	0.066979
Plxnb2	Tcf3	0.998594	1.000000	0.988946	0.094592	0.304956	0.172669	1.000000	3.000000	0.065728
Ccdc93	Irf5	0.998594	1.000000	0.988948	0.094608	0.304981	0.172694	1.000000	3.000000	0.063294
Trim27	Tcf3	0.998594	1.000000	0.988949	0.094623	0.305006	0.172720	1.000000	3.000000	0.063023
Rbm24	Rest	0.998594	1.000000	0.988951	0.094638	0.305031	0.172746	1.000000	3.000000	0.065993
Sbno1	Plag1	0.998593	1.000000	0.988953	0.094654	0.305056	0.172771	1.000000	3.000000	0.064280
Gpatch8	E2f3	0.998593	1.000000	0.988955	0.094669	0.305081	0.172797	1.000000	3.000000	0.063882
Hspd1	Sp1	0.998593	1.000000	0.988956	0.094684	0.305106	0.172822	1.000000	3.000000	0.061107
Zc3hc1	Otx2	0.998593	1.000000	0.988958	0.094700	0.305131	0.172848	1.000000	3.000000	0.062357
Ttpal	Elk3	0.998592	1.000000	0.988960	0.094715	0.305156	0.172873	1.000000	3.000000	0.063163
Ube2l3	Trp73	0.998592	1.000000	0.988962	0.094730	0.305181	0.172899	1.000000	3.000000	0.064390
Pnmal1	Pbx1	0.998592	1.000000	0.988964	0.094746	0.305206	0.172924	1.000000	3.000000	0.065776
Spop	Gli1	0.998592	1.000000	0.988965	0.094761	0.305256	0.172950	1.000000	3.000000	0.059027
Aaas	Stat3	0.998592	1.000000	0.988967	0.094776	0.305256	0.172976	1.000000	3.000000	0.063462
Rnf157	Wt1	0.998592	1.000000	0.988969	0.094792	0.305281	0.173001	1.000000	3.000000	0.064631
Tet2	Zic3	0.998592	1.000000	0.988971	0.094807	0.305306	0.173027	1.000000	3.000000	0.065058
Arfip2	Etv4	0.998592	1.000000	0.988972	0.094822	0.305331	0.173052	1.000000	3.000000	0.061958
Unc5a	Runx1	0.998591	1.000000	0.988974	0.094837	0.305406	0.173078	1.000000	3.000000	0.067202
Iglon5	Egr1	0.998591	1.000000	0.988976	0.094853	0.305406	0.173103	1.000000	3.000000	0.060215
Wdr17	Sox3	0.998591	1.000000	0.988978	0.094868	0.305406	0.173129	1.000000	3.000000	0.066632
Lin7c	Foxo4	0.998591	1.000000	0.988979	0.094883	0.305431	0.173154	1.000000	3.000000	0.063649
Gltscr1l	Gata6	0.998591	1.000000	0.988981	0.094899	0.305456	0.173180	1.000000	3.000000	0.063968
Nfat5	Plag1	0.998591	1.000000	0.988983	0.094914	0.305506	0.173205	1.000000	3.000000	0.061044
Per1	Nr1h3	0.998591	1.000000	0.988985	0.094929	0.305506	0.173231	1.000000	3.000000	0.065423
Bcorl1	Stat1	0.998590	1.000000	0.988986	0.094945	0.305531	0.173257	1.000000	3.000000	0.064068
Bcap31	Maz	0.998590	1.000000	0.988988	0.094960	0.305555	0.173282	1.000000	3.000000	0.064476
Pcdh19	Stat1	0.998590	1.000000	0.988990	0.094975	0.305580	0.173308	1.000000	3.000000	0.064924
Tpgs1	Rfx1	0.998589	1.000000	0.988992	0.094991	0.305605	0.173333	1.000000	3.000000	0.068966
Lrrc4b	Wt1	0.998589	1.000000	0.988993	0.095006	0.305630	0.173359	1.000000	3.000000	0.064336
Acot1	Arid3a	0.998589	1.000000	0.988995	0.095021	0.305655	0.173384	1.000000	3.000000	0.061403
Tbc1d25	Irf1	0.998588	1.000000	0.988997	0.095037	0.305680	0.173410	1.000000	3.000000	0.062757
Pgrmc1	Sp5	0.998588	1.000000	0.988999	0.095052	0.305705	0.173435	1.000000	3.000000	0.062399
Hook2	Snai2	0.998588	1.000000	0.989000	0.095067	0.305755	0.173461	1.000000	3.000000	0.063569
Sppl3	Ap2m1	0.998588	1.000000	0.989002	0.095083	0.305755	0.173486	1.000000	3.000000	0.061307
Med16	Hic1	0.998587	1.000000	0.989004	0.095098	0.305780	0.173512	1.000000	3.000000	0.061326
Klhl25	Smad2	0.998587	1.000000	0.989006	0.095113	0.305805	0.173537	1.000000	3.000000	0.061688
Gjc1	Klf16	0.998587	1.000000	0.989007	0.095129	0.305830	0.173563	1.000000	3.000000	0.061849
Supt16	E2f1	0.998586	1.000000	0.989009	0.095144	0.305855	0.173588	1.000000	3.000000	0.062109
Rnase4	Cebpa	0.998586	1.000000	0.989011	0.095159	0.305880	0.173614	1.000000	3.000000	0.064737
Kcnq3	E2f3	0.998586	1.000000	0.989013	0.095175	0.305929	0.173640	1.000000	3.000000	0.067832
Pcbp4	E2f1	0.998586	1.000000	0.989014	0.095190	0.305929	0.173665	1.000000	3.000000	0.059767
Tshz3	Plagl1	0.998586	1.000000	0.989016	0.095205	0.305954	0.173691	1.000000	3.000000	0.064006
Asnsd1	Ets1	0.998586	1.000000	0.989018	0.095221	0.305979	0.173716	1.000000	3.000000	0.063981
Lrp1	Plag1	0.998585	1.000000	0.989020	0.095236	0.306029	0.173742	1.000000	3.000000	0.058500
Ahdc1	Smad3	0.998585	1.000000	0.989021	0.095251	0.306029	0.173767	1.000000	3.000000	0.060343
Sgpp1	Foxp1	0.998584	1.000000	0.989023	0.095267	0.306054	0.173793	1.000000	3.000000	0.061798
Camk2g	Fos	0.998584	1.000000	0.989025	0.095282	0.306079	0.173818	1.000000	3.000000	0.063997
Ltv1	Aire	0.998584	1.000000	0.989027	0.095297	0.306129	0.173844	1.000000	3.000000	0.063922
Ranbp9	Tfap2a	0.998584	1.000000	0.989028	0.095313	0.306129	0.173869	1.000000	3.000000	0.061170
Nlgn2	Zic3	0.998584	1.000000	0.989030	0.095328	0.306203	0.173895	1.000000	3.000000	0.062666
Shank1	Plag1	0.998584	1.000000	0.989032	0.095343	0.306203	0.173920	1.000000	3.000000	0.064441
Tshz2	Zfp574	0.998584	1.000000	0.989034	0.095358	0.306203	0.173946	1.000000	3.000000	0.064629
Tox3	Wt1	0.998584	1.000000	0.989035	0.095374	0.306228	0.173971	1.000000	3.000000	0.063832
Gmps	Trp73	0.998583	1.000000	0.989037	0.095389	0.306253	0.173997	1.000000	3.000000	0.063361
Zfp961	Rxrg	0.998583	1.000000	0.989039	0.095404	0.306278	0.174022	1.000000	3.000000	0.062234
Zfp467	Plag1	0.998583	1.000000	0.989041	0.095420	0.306303	0.174048	1.000000	3.000000	0.059640
Lgalsl	Zfp532	0.998582	1.000000	0.989042	0.095435	0.306328	0.174073	1.000000	3.000000	0.063038
Med21	Spi1	0.998582	1.000000	0.989044	0.095450	0.306353	0.174099	1.000000	3.000000	0.061890
Nr4a3	Smad1	0.998582	1.000000	0.989046	0.095466	0.306377	0.174124	1.000000	3.000000	0.059283
Clasrp	Zfp532	0.998581	1.000000	0.989048	0.095481	0.306402	0.174150	1.000000	3.000000	0.062767
Nacc1	Runx1	0.998581	1.000000	0.989049	0.095496	0.306427	0.174176	1.000000	3.000000	0.058992
Mllt6	Cnot3	0.998581	1.000000	0.989051	0.095512	0.306452	0.174201	1.000000	3.000000	0.060704
Snupn	Prdm1	0.998581	1.000000	0.989053	0.095527	0.306477	0.174227	1.000000	3.000000	0.060483
Fam117b	Sp1	0.998580	1.000000	0.989055	0.095542	0.306502	0.174252	1.000000	3.000000	0.061306
Zeb1	Nrf1	0.998580	1.000000	0.989056	0.095558	0.306527	0.174278	1.000000	3.000000	0.062967
Syap1	Plag1	0.998580	1.000000	0.989058	0.095573	0.306552	0.174303	1.000000	3.000000	0.060988
Spcs1	Klf13	0.998580	1.000000	0.989060	0.095588	0.306576	0.174329	1.000000	3.000000	0.065429
Aldh16a1	Pgr	0.998580	1.000000	0.989062	0.095604	0.306626	0.174354	1.000000	3.000000	0.064039
L3mbtl3	Maz	0.998580	1.000000	0.989063	0.095619	0.306626	0.174380	1.000000	3.000000	0.062413
Carm1	Egr3	0.998579	1.000000	0.989065	0.095634	0.306651	0.174405	1.000000	3.000000	0.062825
Cct4	Ovol2	0.998579	1.000000	0.989067	0.095650	0.306676	0.174431	1.000000	3.000000	0.062947
Nit1	Jun	0.998579	1.000000	0.989068	0.095665	0.306701	0.174456	1.000000	3.000000	0.057334
Nfic	Runx3	0.998579	1.000000	0.989070	0.095680	0.306726	0.174482	1.000000	3.000000	0.061565
Per1	Nf1	0.998579	1.000000	0.989072	0.095696	0.306775	0.174507	1.000000	3.000000	0.060459
Ica1	Zic3	0.998579	1.000000	0.989074	0.095711	0.306775	0.174533	1.000000	3.000000	0.063492
Coq10a	Zfx	0.998579	1.000000	0.989075	0.095726	0.306800	0.174558	1.000000	3.000000	0.063262
Eef2k	Peg3	0.998579	1.000000	0.989077	0.095742	0.306825	0.174584	1.000000	3.000000	0.060528
Nrep	Nr4a1	0.998578	0.000000	0.988921	0.095742	0.306800	0.174581	0.000000	-3.000000	0.062893
Ccdc12	Rfx1	0.998578	1.000000	0.988922	0.095757	0.306825	0.174607	1.000000	3.000000	0.060556
Phf7	Rfx4	0.998578	1.000000	0.988924	0.095772	0.306825	0.174632	1.000000	3.000000	0.058685
Rps4x	Ikzf5	0.998578	0.000000	0.988768	0.095772	0.306825	0.174630	0.000000	3.000000	0.064887
Prdm8	Otx2	0.998577	1.000000	0.988769	0.095788	0.306850	0.174655	1.000000	3.000000	0.063226
Wdr17	Tbr1	0.998577	1.000000	0.988771	0.095803	0.306900	0.174681	1.000000	3.000000	0.064702
Pbx1	Zfp574	0.998577	1.000000	0.988773	0.095818	0.306900	0.174706	1.000000	3.000000	0.059607
2810049E08Rik	Dmrta1	0.998577	1.000000	0.988775	0.095834	0.306925	0.174732	1.000000	3.000000	0.058799
Casd1	Tfap2b	0.998577	1.000000	0.988776	0.095849	0.306950	0.174757	1.000000	3.000000	0.062762
Nup133	Jdp2	0.998577	1.000000	0.988778	0.095864	0.306974	0.174783	1.000000	3.000000	0.064849
Naga	Rbfox2	0.998577	1.000000	0.988780	0.095879	0.306999	0.174808	1.000000	3.000000	0.059092
Gpr27	Ap2m1	0.998577	1.000000	0.988782	0.095895	0.307024	0.174834	1.000000	3.000000	0.061930
P3h3	Smad1	0.998577	1.000000	0.988784	0.095910	0.307049	0.174859	1.000000	3.000000	0.057924
Camk2n1	E2f3	0.998576	1.000000	0.988785	0.095925	0.307074	0.174885	1.000000	3.000000	0.062755
Med26	Mybl1	0.998576	1.000000	0.988787	0.095941	0.307123	0.174910	1.000000	3.000000	0.061910
Zbtb37	Jun	0.998576	1.000000	0.988789	0.095956	0.307123	0.174936	1.000000	3.000000	0.062071
Chd4	Plag1	0.998576	1.000000	0.988791	0.095971	0.307148	0.174961	1.000000	3.000000	0.060989
Prkrip1	Irf3	0.998576	1.000000	0.988792	0.095987	0.307173	0.174987	1.000000	3.000000	0.060563
Plpp3	Foxc1	0.998575	1.000000	0.988794	0.096002	0.307198	0.175012	1.000000	3.000000	0.062155
Wdr4	Elf5	0.998575	1.000000	0.988796	0.096017	0.307223	0.175038	1.000000	3.000000	0.064539
Arhgap1	Etv4	0.998575	1.000000	0.988798	0.096033	0.307247	0.175063	1.000000	3.000000	0.063282
Dnmt3a	Zfp580	0.998575	1.000000	0.988799	0.096048	0.307272	0.175089	1.000000	3.000000	0.061538
Nr2f2	Hic2	0.998575	0.000000	0.988644	0.096048	0.307273	0.175086	0.000000	3.000000	0.064520
Gbas	Deaf1	0.998575	1.000000	0.988645	0.096063	0.307273	0.175112	1.000000	3.000000	0.062981
Dyrk1a	Rfx2	0.998575	1.000000	0.988647	0.096079	0.307297	0.175137	1.000000	3.000000	0.061429
Med26	Ikzf1	0.998575	1.000000	0.988649	0.096094	0.307322	0.175163	1.000000	3.000000	0.063059
Fam120b	Zfp574	0.998574	1.000000	0.988651	0.096109	0.307347	0.175188	1.000000	3.000000	0.063094
Fbxw8	Ets2	0.998574	1.000000	0.988652	0.096125	0.307372	0.175214	1.000000	3.000000	0.060029
Rpl22	Fosb	0.998573	1.000000	0.988654	0.096140	0.307397	0.175239	1.000000	3.000000	0.061078
Stt3b	Egr1	0.998573	1.000000	0.988656	0.096155	0.307421	0.175265	1.000000	3.000000	0.063892
Ddx6	Wt1	0.998573	1.000000	0.988658	0.096171	0.307446	0.175290	1.000000	3.000000	0.058172
Dnlz	Tcf3	0.998573	1.000000	0.988660	0.096186	0.307471	0.175316	1.000000	3.000000	0.062108
Pigk	Smad2	0.998572	1.000000	0.988661	0.096201	0.307496	0.175341	1.000000	3.000000	0.061347
Kcnn1	Rel	0.998572	1.000000	0.988663	0.096217	0.307545	0.175367	1.000000	3.000000	0.068182
Adcy5	Sox3	0.998572	1.000000	0.988665	0.096232	0.307545	0.175392	1.000000	3.000000	0.058680
Pik3ip1	Ets2	0.998572	1.000000	0.988667	0.096247	0.307570	0.175418	1.000000	3.000000	0.062401
Ypel3	Ebf1	0.998572	1.000000	0.988669	0.096263	0.307595	0.175443	1.000000	3.000000	0.060051
Tmem263	E2f3	0.998571	1.000000	0.988670	0.096278	0.307669	0.175468	1.000000	3.000000	0.060445
Emid1	Hivep2	0.998571	1.000000	0.988672	0.096293	0.307669	0.175494	1.000000	3.000000	0.061056
Erc1	Jund	0.998571	1.000000	0.988674	0.096309	0.307669	0.175519	1.000000	3.000000	0.062118
Klhdc10	Otx2	0.998571	1.000000	0.988676	0.096324	0.307694	0.175545	1.000000	3.000000	0.065994
Nono	Sp5	0.998571	1.000000	0.988677	0.096339	0.307719	0.175570	1.000000	3.000000	0.058808
Lrrc42	E2f4	0.998571	1.000000	0.988679	0.096355	0.307743	0.175596	1.000000	3.000000	0.061418
C77370	Ap2m1	0.998571	1.000000	0.988681	0.096370	0.307768	0.175621	1.000000	3.000000	0.058603
Clk2	Smad2	0.998571	1.000000	0.988683	0.096385	0.307793	0.175647	1.000000	3.000000	0.064634
Ptp4a3	Klf16	0.998570	1.000000	0.988685	0.096400	0.307818	0.175672	1.000000	3.000000	0.065041
Sgpl1	Klf15	0.998570	1.000000	0.988686	0.096416	0.307843	0.175698	1.000000	3.000000	0.063098
Tanc2	Egr1	0.998570	1.000000	0.988688	0.096431	0.307867	0.175723	1.000000	3.000000	0.061708
Lmtk3	Zfp641	0.998570	1.000000	0.988690	0.096446	0.307892	0.175749	1.000000	3.000000	0.062454
Gria3	Tcf3	0.998570	1.000000	0.988692	0.096462	0.307917	0.175774	1.000000	3.000000	0.063178
Hexim1	Otx2	0.998570	1.000000	0.988693	0.096477	0.307942	0.175800	1.000000	3.000000	0.063149
Zmiz1	Max	0.998570	0.000000	0.988538	0.096477	0.307917	0.175797	0.000000	-3.000000	0.060103
Zhx1	Sp7	0.998569	0.000000	0.988383	0.096477	0.307893	0.175795	0.000000	-3.000000	0.058457
Bmi1	E2f3	0.998569	1.000000	0.988385	0.096492	0.307917	0.175820	1.000000	3.000000	0.066126
Rragb	Id2	0.998569	1.000000	0.988387	0.096508	0.307967	0.175846	1.000000	3.000000	0.058883
Prnp	Jdp2	0.998569	1.000000	0.988389	0.096523	0.307967	0.175871	1.000000	3.000000	0.060822
Osgin2	Arid3b	0.998568	1.000000	0.988390	0.096538	0.307992	0.175897	1.000000	3.000000	0.065234
Pias4	Pcbp1	0.998568	1.000000	0.988392	0.096554	0.308016	0.175922	1.000000	3.000000	0.062649
Kcnmb4	Zbtb33	0.998568	1.000000	0.988394	0.096569	0.308041	0.175948	1.000000	3.000000	0.065294
Sema6b	Rest	0.998568	1.000000	0.988396	0.096584	0.308066	0.175973	1.000000	3.000000	0.061126
Cntnap4	Pou2f1	0.998568	1.000000	0.988398	0.096600	0.308091	0.175998	1.000000	3.000000	0.061937
Tnrc6a	Jun	0.998567	1.000000	0.988399	0.096615	0.308115	0.176024	1.000000	3.000000	0.058353
Naa60	Smad1	0.998567	1.000000	0.988401	0.096630	0.308140	0.176049	1.000000	3.000000	0.061460
Cdk5r1	E2f3	0.998566	1.000000	0.988403	0.096646	0.308189	0.176075	1.000000	3.000000	0.062332
Nfic	Zfp641	0.998566	1.000000	0.988405	0.096661	0.308189	0.176100	1.000000	3.000000	0.062053
Ppcdc	Irf4	0.998566	1.000000	0.988407	0.096676	0.308214	0.176126	1.000000	3.000000	0.063272
Rcc2	Vbp1	0.998566	1.000000	0.988409	0.096692	0.308288	0.176151	1.000000	3.000000	0.063288
Fam155a	Zic1	0.998566	1.000000	0.988410	0.096707	0.308288	0.176177	1.000000	3.000000	0.060252
Hypk	Myc	0.998566	1.000000	0.988412	0.096722	0.308288	0.176202	1.000000	3.000000	0.062534
Eif4e3	Zfp2	0.998565	1.000000	0.988414	0.096738	0.308313	0.176228	1.000000	3.000000	0.062498
Lockd	Pax4	0.998565	1.000000	0.988416	0.096753	0.308338	0.176253	1.000000	3.000000	0.061308
Tfg	Jun	0.998565	1.000000	0.988418	0.096768	0.308363	0.176278	1.000000	3.000000	0.060226
Cystm1	Uncx	0.998564	1.000000	0.988419	0.096784	0.308387	0.176304	0.000000	-3.000000	0.078913
Sec24c	Elf4	0.998564	1.000000	0.988421	0.096799	0.308437	0.176329	1.000000	3.000000	0.059022
Dbnl	Etv4	0.998564	1.000000	0.988423	0.096814	0.308437	0.176355	1.000000	3.000000	0.062511
Mfsd1	Srebf1	0.998563	1.000000	0.988425	0.096830	0.308486	0.176380	1.000000	3.000000	0.061729
Jkamp	Rfx1	0.998563	1.000000	0.988427	0.096845	0.308486	0.176406	1.000000	3.000000	0.063493
Ybx1	Ddit3	0.998563	1.000000	0.988428	0.096860	0.308511	0.176431	1.000000	3.000000	0.056997
C1d	Smad1	0.998563	1.000000	0.988430	0.096876	0.308536	0.176457	1.000000	3.000000	0.061461
Snapin	Ets1	0.998563	1.000000	0.988432	0.096891	0.308560	0.176482	1.000000	3.000000	0.061527
Hcn3	Smad1	0.998563	1.000000	0.988434	0.096906	0.308585	0.176508	1.000000	3.000000	0.056062
Nol6	Smad4	0.998563	1.000000	0.988436	0.096921	0.308610	0.176533	1.000000	3.000000	0.055106
Dapk3	Rreb1	0.998562	1.000000	0.988437	0.096937	0.308634	0.176558	1.000000	3.000000	0.062874
Cystm1	Arx	0.998562	0.000000	0.988283	0.096937	0.308610	0.176556	0.000000	-3.000000	0.058501
Zc3h10	Zfp74	0.998562	1.000000	0.988285	0.096952	0.308635	0.176581	1.000000	3.000000	0.060820
Ring1	Irx5	0.998562	0.000000	0.988131	0.096952	0.308610	0.176579	0.000000	3.000000	0.057728
Pfdn2	Jund	0.998562	1.000000	0.988132	0.096967	0.308635	0.176604	1.000000	3.000000	0.057943
Mex3a	Srebf1	0.998562	1.000000	0.988134	0.096983	0.308660	0.176630	1.000000	3.000000	0.055954
Ctcf	E2f1	0.998562	1.000000	0.988136	0.096998	0.308684	0.176655	1.000000	3.000000	0.061710
B4galt3	Jun	0.998561	1.000000	0.988138	0.097013	0.308709	0.176681	1.000000	3.000000	0.060687
Fastk	Egr1	0.998561	1.000000	0.988140	0.097029	0.308734	0.176706	1.000000	3.000000	0.059983
Trmt112	Elk3	0.998561	1.000000	0.988142	0.097044	0.308758	0.176732	1.000000	3.000000	0.062981
Wbscr16	Myc	0.998561	1.000000	0.988144	0.097059	0.308783	0.176757	1.000000	3.000000	0.063080
Fam227a	Rbfox2	0.998561	1.000000	0.988145	0.097075	0.308808	0.176782	1.000000	3.000000	0.061725
Abhd11	Vbp1	0.998561	1.000000	0.988147	0.097090	0.308832	0.176808	1.000000	3.000000	0.063977
Atn1-1	Plag1	0.998560	1.000000	0.988149	0.097105	0.308857	0.176833	1.000000	3.000000	0.060646
Emc4	Etv4	0.998560	1.000000	0.988151	0.097121	0.308906	0.176859	1.000000	3.000000	0.062958
Mfsd6	Hic1	0.998560	1.000000	0.988153	0.097136	0.308906	0.176884	1.000000	3.000000	0.062314
March9	Max	0.998560	1.000000	0.988155	0.097151	0.308931	0.176910	1.000000	3.000000	0.061403
Lsg1	Fosb	0.998559	1.000000	0.988156	0.097167	0.308956	0.176935	1.000000	3.000000	0.059547
Dvl2	Rreb1	0.998559	1.000000	0.988158	0.097182	0.308980	0.176961	1.000000	3.000000	0.060435
Scand1	Aire	0.998559	1.000000	0.988160	0.097197	0.309005	0.176986	1.000000	3.000000	0.062648
Sik1	Zfp112	0.998558	1.000000	0.988162	0.097213	0.309030	0.177011	1.000000	3.000000	0.064531
Galnt7	Zfp148	0.998558	1.000000	0.988164	0.097228	0.309079	0.177037	1.000000	3.000000	0.060099
Usf2	Fos	0.998558	1.000000	0.988166	0.097243	0.309079	0.177062	1.000000	3.000000	0.060647
Cul9	Srf	0.998557	1.000000	0.988168	0.097259	0.309104	0.177088	1.000000	3.000000	0.058469
Gpr27	Rest	0.998557	1.000000	0.988169	0.097274	0.309128	0.177113	1.000000	3.000000	0.062466
Mfsd1	Usf1	0.998557	1.000000	0.988171	0.097289	0.309153	0.177139	1.000000	3.000000	0.059804
Myl6b	Foxo3	0.998556	1.000000	0.988173	0.097305	0.309202	0.177164	1.000000	3.000000	0.061505
Pcnx	Srebf1	0.998556	1.000000	0.988175	0.097320	0.309202	0.177189	1.000000	3.000000	0.063764
Dst	Jun	0.998556	1.000000	0.988177	0.097335	0.309227	0.177215	1.000000	3.000000	0.059890
Plscr3	Zic3	0.998556	1.000000	0.988179	0.097351	0.309252	0.177240	1.000000	3.000000	0.064594
Eef2	Tbx1	0.998556	1.000000	0.988180	0.097366	0.309276	0.177266	1.000000	3.000000	0.064019
Socs3	Ascl2	0.998556	1.000000	0.988182	0.097381	0.309301	0.177291	1.000000	3.000000	0.061131
Smap2	Rest	0.998556	1.000000	0.988184	0.097397	0.309326	0.177317	1.000000	3.000000	0.064751
Usp34	Sp5	0.998556	1.000000	0.988186	0.097412	0.309350	0.177342	1.000000	3.000000	0.064760
Dner	Runx1	0.998555	1.000000	0.988188	0.097427	0.309375	0.177367	1.000000	3.000000	0.061854
Pantr1	Zfp641	0.998555	1.000000	0.988190	0.097442	0.309424	0.177393	1.000000	3.000000	0.060642
Zfyve9	Nfil3	0.998555	1.000000	0.988191	0.097458	0.309424	0.177418	1.000000	3.000000	0.062377
Gsk3a	Plag1	0.998555	1.000000	0.988193	0.097473	0.309449	0.177444	1.000000	3.000000	0.063000
3110039M20Rik-1	Yy1	0.998555	1.000000	0.988195	0.097488	0.309473	0.177469	1.000000	3.000000	0.059593
Ptp4a3	Rxra	0.998555	1.000000	0.988197	0.097504	0.309498	0.177494	1.000000	3.000000	0.059111
9330104G04Rik	Jund	0.998555	1.000000	0.988199	0.097519	0.309523	0.177520	1.000000	3.000000	0.060983
Wdr17	Mga	0.998554	1.000000	0.988201	0.097534	0.309547	0.177545	1.000000	3.000000	0.060194
Zhx1	Dbx2	0.998554	1.000000	0.988202	0.097550	0.309572	0.177571	1.000000	3.000000	0.060891
Ranbp9	Pou3f1	0.998554	1.000000	0.988204	0.097565	0.309597	0.177596	0.000000	3.000000	0.063039
Myl6b	Foxf1	0.998554	1.000000	0.988206	0.097580	0.309646	0.177622	1.000000	3.000000	0.060960
Wdr4	Zfp574	0.998554	1.000000	0.988208	0.097596	0.309646	0.177647	1.000000	3.000000	0.062561
Pofut2	Tcf3	0.998553	1.000000	0.988210	0.097611	0.309670	0.177672	1.000000	3.000000	0.059741
Sertad2	Klf8	0.998553	1.000000	0.988212	0.097626	0.309695	0.177698	1.000000	3.000000	0.058647
Ccdc64	Smad5	0.998553	1.000000	0.988213	0.097642	0.309720	0.177723	1.000000	3.000000	0.060499
Elp5	Wt1	0.998552	1.000000	0.988215	0.097657	0.309744	0.177749	1.000000	3.000000	0.057030
Gm9885	Zfp787	0.998552	1.000000	0.988217	0.097672	0.309769	0.177774	1.000000	3.000000	0.059199
Nab1	Zbtb7b	0.998552	1.000000	0.988219	0.097688	0.309793	0.177799	1.000000	3.000000	0.059216
Phlda1	Zfp82	0.998552	1.000000	0.988221	0.097703	0.309818	0.177825	1.000000	3.000000	0.063817
D17Wsu92e	Nr2f2	0.998551	1.000000	0.988223	0.097718	0.309843	0.177850	1.000000	3.000000	0.059875
Fyco1	Trp73	0.998551	1.000000	0.988224	0.097734	0.309867	0.177876	1.000000	3.000000	0.062320
Cep63	Irf8	0.998551	1.000000	0.988226	0.097749	0.309892	0.177901	1.000000	3.000000	0.061241
Cfap97	Egr3	0.998550	1.000000	0.988228	0.097764	0.309916	0.177927	1.000000	3.000000	0.058891
Mgrn1	Jdp2	0.998550	1.000000	0.988230	0.097780	0.309941	0.177952	1.000000	3.000000	0.062999
Gm29260	Nkx6-2	0.998549	0.000000	0.988077	0.097780	0.309917	0.177949	0.000000	-3.000000	0.061249
Ube2o	Rfx1	0.998549	1.000000	0.988079	0.097795	0.309941	0.177975	1.000000	3.000000	0.058625
Rev3l	Egr1	0.998549	1.000000	0.988080	0.097810	0.309990	0.178000	1.000000	3.000000	0.060350
Rnf20	Ets1	0.998549	1.000000	0.988082	0.097826	0.309990	0.178026	1.000000	3.000000	0.060668
Akt3	Egr1	0.998549	1.000000	0.988084	0.097841	0.310015	0.178051	1.000000	3.000000	0.059133
Srcin1	Egr2	0.998548	1.000000	0.988086	0.097856	0.310040	0.178076	1.000000	3.000000	0.059873
Lrfn1	Tfap2b	0.998548	1.000000	0.988088	0.097872	0.310064	0.178102	1.000000	3.000000	0.063680
Zfp574	Hes7	0.998548	1.000000	0.988090	0.097887	0.310089	0.178127	1.000000	3.000000	0.062247
Qpctl	Gli1	0.998547	1.000000	0.988092	0.097902	0.310113	0.178153	1.000000	3.000000	0.060251
Rybp	Ap2m1	0.998547	1.000000	0.988093	0.097918	0.310138	0.178178	1.000000	3.000000	0.057256
Dtx3	Gli1	0.998547	1.000000	0.988095	0.097933	0.310163	0.178203	1.000000	3.000000	0.057483
Mlst8	Zfp516	0.998546	1.000000	0.988097	0.097948	0.310212	0.178229	1.000000	3.000000	0.063052
Fsd1	Ets1	0.998546	1.000000	0.988099	0.097963	0.310212	0.178254	1.000000	3.000000	0.058849
Inhbb	Zfp580	0.998546	1.000000	0.988101	0.097979	0.310236	0.178280	1.000000	3.000000	0.059407
Tmsb15l	Foxj1	0.998545	1.000000	0.988103	0.097994	0.310261	0.178305	1.000000	3.000000	0.058287
Mat2b	Lhx9	0.998545	0.000000	0.987950	0.097994	0.310237	0.178303	0.000000	-3.000000	0.059866
Zfhx2os	Arx	0.998545	0.000000	0.987797	0.097994	0.310212	0.178300	0.000000	3.000000	0.054517
Abhd14a	Zfp580	0.998545	1.000000	0.987799	0.098009	0.310237	0.178325	1.000000	3.000000	0.059719
Utp23	Nhlh1	0.998544	1.000000	0.987801	0.098025	0.310261	0.178351	1.000000	3.000000	0.057948
Elp5	Plag1	0.998544	1.000000	0.987803	0.098040	0.310286	0.178376	1.000000	3.000000	0.059204
L3mbtl3	Egr1	0.998543	1.000000	0.987805	0.098055	0.310311	0.178402	1.000000	3.000000	0.059717
Stag2	Irf3	0.998543	1.000000	0.987807	0.098071	0.310335	0.178427	1.000000	3.000000	0.061679
1110002L01Rik	Irf7	0.998543	1.000000	0.987809	0.098086	0.310360	0.178452	1.000000	3.000000	0.059111
Mfsd1	Mitf	0.998542	1.000000	0.987811	0.098101	0.310384	0.178478	1.000000	3.000000	0.059963
Ddit4	Plag1	0.998542	1.000000	0.987812	0.098117	0.310409	0.178503	1.000000	3.000000	0.060004
Klhl25	Smad4	0.998542	1.000000	0.987814	0.098132	0.310433	0.178529	1.000000	3.000000	0.058033
Med16	Zfp740	0.998542	1.000000	0.987816	0.098147	0.310458	0.178554	1.000000	3.000000	0.063156
Herc3	Zfp2	0.998541	1.000000	0.987818	0.098163	0.310482	0.178579	1.000000	3.000000	0.059432
Pgf	Irf4	0.998541	1.000000	0.987820	0.098178	0.310507	0.178605	1.000000	3.000000	0.059768
Gm9916	Stat5b	0.998541	1.000000	0.987822	0.098193	0.310556	0.178630	1.000000	3.000000	0.057152
Cwf19l1	Foxm1	0.998541	1.000000	0.987824	0.098209	0.310556	0.178656	1.000000	3.000000	0.058480
Mapkapk5	Foxj1	0.998541	1.000000	0.987826	0.098224	0.310605	0.178681	1.000000	3.000000	0.062228
Hcn4	Meis3	0.998541	1.000000	0.987827	0.098239	0.310605	0.178706	1.000000	3.000000	0.066284
Habp4	Foxd2	0.998541	1.000000	0.987829	0.098255	0.310630	0.178732	1.000000	3.000000	0.058238
Pnmal1	Rfx3	0.998539	1.000000	0.987831	0.098270	0.310654	0.178757	1.000000	3.000000	0.057121
Kif26a	Nf1	0.998539	1.000000	0.987833	0.098285	0.310679	0.178782	1.000000	3.000000	0.058910
Cox5a	Arid3a	0.998539	1.000000	0.987835	0.098301	0.310703	0.178808	1.000000	3.000000	0.061503
Matk	Fosb	0.998539	1.000000	0.987837	0.098316	0.310728	0.178833	1.000000	3.000000	0.060730
Wbp5	Rbpj	0.998539	1.000000	0.987839	0.098331	0.310752	0.178859	1.000000	3.000000	0.063893
Maz	Plag1	0.998539	1.000000	0.987841	0.098347	0.310777	0.178884	1.000000	3.000000	0.058736
Klf2	Rreb1	0.998538	1.000000	0.987842	0.098362	0.310801	0.178909	1.000000	3.000000	0.059310
Samd1	Zbtb14	0.998538	1.000000	0.987844	0.098377	0.310826	0.178935	1.000000	3.000000	0.058123
Nfix	Egr3	0.998538	1.000000	0.987846	0.098393	0.310875	0.178960	1.000000	3.000000	0.059223
Slc17a6	Tcf3	0.998538	1.000000	0.987848	0.098408	0.310875	0.178986	1.000000	3.000000	0.058016
Grcc10	Ap2m1	0.998538	1.000000	0.987850	0.098423	0.310899	0.179011	1.000000	3.000000	0.061355
Phf13	Zfp92	0.998537	1.000000	0.987852	0.098439	0.310924	0.179036	1.000000	3.000000	0.060233
Wdr26	Egr1	0.998537	1.000000	0.987854	0.098454	0.310948	0.179062	1.000000	3.000000	0.061329
Gna11	Klf2	0.998536	1.000000	0.987855	0.098469	0.310973	0.179087	1.000000	3.000000	0.055222
Mob1b	Rest	0.998536	1.000000	0.987857	0.098485	0.310997	0.179112	1.000000	3.000000	0.058579
L3mbtl3	Wt1	0.998536	1.000000	0.987859	0.098500	0.311022	0.179138	1.000000	3.000000	0.061301
Myl6b	Foxd3	0.998536	1.000000	0.987861	0.098515	0.311046	0.179163	1.000000	3.000000	0.056210
Btbd2	Spi1	0.998535	1.000000	0.987863	0.098530	0.311071	0.179188	1.000000	3.000000	0.061061
Sh3glb1	Ctcf	0.998535	1.000000	0.987865	0.098546	0.311120	0.179214	1.000000	3.000000	0.059513
Cnksr2	Zfp661	0.998535	1.000000	0.987867	0.098561	0.311120	0.179239	1.000000	3.000000	0.059799
Meis2	Junb	0.998535	1.000000	0.987869	0.098576	0.311144	0.179265	1.000000	3.000000	0.059035
Gm43672	Zfp46	0.998535	1.000000	0.987870	0.098592	0.311169	0.179290	1.000000	3.000000	0.058828
Gid8	Zfp532	0.998534	1.000000	0.987872	0.098607	0.311169	0.179315	1.000000	3.000000	0.056701
Fbxw5	Lhx6	0.998534	0.000000	0.987721	0.098607	0.311169	0.179313	0.000000	-3.000000	0.057294
Krit1	Ets1	0.998534	1.000000	0.987723	0.098622	0.311194	0.179338	1.000000	3.000000	0.055436
Prdm8	Spi1	0.998533	1.000000	0.987724	0.098638	0.311218	0.179364	1.000000	3.000000	0.058679
Asb1	Esr2	0.998533	1.000000	0.987726	0.098653	0.311243	0.179389	1.000000	3.000000	0.060323
Tmem259	Rxra	0.998532	1.000000	0.987728	0.098668	0.311267	0.179414	1.000000	3.000000	0.055659
Aplf	Sox8	0.998530	1.000000	0.987730	0.098684	0.311292	0.179440	1.000000	3.000000	0.055995
Pianp	Jun	0.998530	1.000000	0.987732	0.098699	0.311316	0.179465	1.000000	3.000000	0.058217
Fhl1	Zfp281	0.998530	1.000000	0.987734	0.098714	0.311341	0.179490	1.000000	3.000000	0.055066
Rbm15b	Smad3	0.998529	1.000000	0.987736	0.098730	0.311365	0.179516	1.000000	3.000000	0.060090
Zfp94	Zfp143	0.998529	1.000000	0.987738	0.098745	0.311390	0.179541	1.000000	3.000000	0.058608
Cops7a	Ets1	0.998529	1.000000	0.987739	0.098760	0.311414	0.179566	1.000000	3.000000	0.059162
Zfp652	Rfx1	0.998529	1.000000	0.987741	0.098776	0.311439	0.179592	1.000000	3.000000	0.059736
Fnbp1l	Tfap2a	0.998529	1.000000	0.987743	0.098791	0.311463	0.179617	1.000000	3.000000	0.061845
Kcnq3	Ctcf	0.998528	1.000000	0.987745	0.098806	0.311512	0.179643	1.000000	3.000000	0.055737
Csde1	Tbx1	0.998528	1.000000	0.987747	0.098822	0.311512	0.179668	1.000000	3.000000	0.057995
Gm9885	Zbtb7b	0.998528	1.000000	0.987749	0.098837	0.311536	0.179693	1.000000	3.000000	0.057592
Gm26604	Msx3	0.998528	0.000000	0.987598	0.098837	0.311512	0.179691	0.000000	-3.000000	0.056777
Ncoa2	Tfap2b	0.998528	1.000000	0.987600	0.098852	0.311537	0.179716	1.000000	3.000000	0.057828
Hivep1	Egr1	0.998528	1.000000	0.987601	0.098868	0.311561	0.179741	1.000000	3.000000	0.063270
Cables2	Nfya	0.998528	1.000000	0.987603	0.098883	0.311610	0.179767	1.000000	3.000000	0.061197
Trmt1	Ap2m1	0.998528	1.000000	0.987605	0.098898	0.311610	0.179792	1.000000	3.000000	0.055657
Gm5468	Tfap2b	0.998528	1.000000	0.987607	0.098914	0.311635	0.179818	1.000000	3.000000	0.058684
Ikzf2	Klf13	0.998528	1.000000	0.987609	0.098929	0.311659	0.179843	1.000000	3.000000	0.057853
Ttpal	Foxo3	0.998527	1.000000	0.987611	0.098944	0.311708	0.179868	1.000000	3.000000	0.055903
Txndc16	Vbp1	0.998527	1.000000	0.987613	0.098960	0.311708	0.179894	1.000000	3.000000	0.059416
Cd2bp2	Klf8	0.998527	1.000000	0.987615	0.098975	0.311732	0.179919	1.000000	3.000000	0.057451
Tpcn1	Tfap2c	0.998527	1.000000	0.987617	0.098990	0.311757	0.179944	1.000000	3.000000	0.060207
Klhl25	Smad1	0.998527	1.000000	0.987618	0.099006	0.311781	0.179970	1.000000	3.000000	0.057391
Nab1	Klf13	0.998527	1.000000	0.987620	0.099021	0.311806	0.179995	1.000000	3.000000	0.056348
Rpl15	Ppara	0.998526	1.000000	0.987622	0.099036	0.311830	0.180020	1.000000	3.000000	0.057384
Atxn7l1	Tbp	0.998526	1.000000	0.987624	0.099051	0.311855	0.180046	1.000000	3.000000	0.059993
Sae1	Egr1	0.998526	1.000000	0.987626	0.099067	0.311904	0.180071	1.000000	3.000000	0.057740
L3mbtl3	Plag1	0.998526	1.000000	0.987628	0.099082	0.311904	0.180096	1.000000	3.000000	0.058071
Zfp513	Nr2c2	0.998526	1.000000	0.987630	0.099097	0.311928	0.180122	1.000000	3.000000	0.059283
Gsto1	Maz	0.998526	1.000000	0.987632	0.099113	0.311977	0.180147	1.000000	3.000000	0.059333
Pigm	Etv3	0.998526	1.000000	0.987634	0.099128	0.311977	0.180172	1.000000	3.000000	0.057858
Arhgdia	E2f4	0.998526	1.000000	0.987635	0.099143	0.312026	0.180198	1.000000	3.000000	0.057344
Abhd14a	Zfp740	0.998526	1.000000	0.987637	0.099159	0.312026	0.180223	1.000000	3.000000	0.057843
Fam168b	Plag1	0.998526	1.000000	0.987639	0.099174	0.312050	0.180248	1.000000	3.000000	0.057567
Hip1r	Ebf1	0.998525	1.000000	0.987641	0.099189	0.312075	0.180274	1.000000	3.000000	0.058356
Hspbp1	Plag1	0.998525	1.000000	0.987643	0.099205	0.312148	0.180299	1.000000	3.000000	0.056865
Zfp367	Foxd2	0.998525	1.000000	0.987645	0.099220	0.312148	0.180324	1.000000	3.000000	0.057893
B4galt5	Klf12	0.998525	1.000000	0.987647	0.099235	0.312148	0.180350	1.000000	3.000000	0.060053
Eif4a2	Fos	0.998525	1.000000	0.987649	0.099251	0.312172	0.180375	1.000000	3.000000	0.056523
Dyrk1a	Nrf1	0.998525	1.000000	0.987651	0.099266	0.312197	0.180400	1.000000	3.000000	0.058246
Pan3	Tfap2c	0.998524	1.000000	0.987652	0.099281	0.312221	0.180426	1.000000	3.000000	0.052936
Slc30a1	Klf9	0.998524	1.000000	0.987654	0.099297	0.312245	0.180451	1.000000	3.000000	0.060580
Actb	Rxrg	0.998524	0.000000	0.987504	0.099297	0.312221	0.180449	0.000000	3.000000	0.060207
Cc2d1a	Runx3	0.998524	1.000000	0.987506	0.099312	0.312246	0.180474	1.000000	3.000000	0.059352
Chmp6	Jun	0.998524	1.000000	0.987508	0.099327	0.312295	0.180499	1.000000	3.000000	0.057038
Sgcb	Elf5	0.998524	1.000000	0.987510	0.099343	0.312295	0.180525	1.000000	3.000000	0.058370
Cdc42	Prrx2	0.998523	1.000000	0.987511	0.099358	0.312368	0.180550	1.000000	3.000000	0.058151
Psmb5	Yy1	0.998523	1.000000	0.987513	0.099373	0.312368	0.180575	1.000000	3.000000	0.056381
Zfp652	Egr1	0.998523	1.000000	0.987515	0.099389	0.312368	0.180601	1.000000	3.000000	0.059357
Bcl7c	Rest	0.998523	1.000000	0.987517	0.099404	0.312392	0.180626	1.000000	3.000000	0.058778
Dnpep	Sp5	0.998523	1.000000	0.987519	0.099419	0.312417	0.180651	1.000000	3.000000	0.056805
Sgpp1	Foxo3	0.998523	1.000000	0.987521	0.099435	0.312441	0.180677	1.000000	3.000000	0.059276
Jam3	Rfx3	0.998522	1.000000	0.987523	0.099450	0.312490	0.180702	1.000000	3.000000	0.055155
Rnpepl1	Zfx	0.998522	1.000000	0.987525	0.099465	0.312490	0.180727	1.000000	3.000000	0.058813
3110039M20Rik-1	Nfatc4	0.998522	1.000000	0.987527	0.099481	0.312514	0.180753	1.000000	3.000000	0.057809
Inafm1	Ets1	0.998522	1.000000	0.987529	0.099496	0.312539	0.180778	1.000000	3.000000	0.057810
Josd2	Rfx2	0.998522	1.000000	0.987530	0.099511	0.312587	0.180803	1.000000	3.000000	0.056385
Wdr83os	Zfp532	0.998522	1.000000	0.987532	0.099527	0.312587	0.180829	1.000000	3.000000	0.055020
Gng2	Trp73	0.998521	1.000000	0.987534	0.099542	0.312612	0.180854	1.000000	3.000000	0.057563
Gm9916	Nfil3	0.998521	1.000000	0.987536	0.099557	0.312636	0.180879	1.000000	3.000000	0.057390
Atcay	Fos	0.998520	1.000000	0.987538	0.099572	0.312661	0.180905	1.000000	3.000000	0.055414
Irf2bpl	Ovol2	0.998520	1.000000	0.987540	0.099588	0.312709	0.180930	1.000000	3.000000	0.055975
Pigm	Gabpa	0.998520	1.000000	0.987542	0.099603	0.312709	0.180955	1.000000	3.000000	0.055123
Eml2	Vsx1	0.998520	0.000000	0.987392	0.099603	0.312685	0.180953	0.000000	-3.000000	0.060973
Nxt2	Zfp281	0.998519	1.000000	0.987394	0.099618	0.312758	0.180978	1.000000	3.000000	0.056748
Ankrd13b	Egr1	0.998519	1.000000	0.987396	0.099634	0.312758	0.181003	1.000000	3.000000	0.056773
Zfp367	Foxd1	0.998519	1.000000	0.987398	0.099649	0.312758	0.181029	1.000000	3.000000	0.062282
Vta1	Etv4	0.998519	1.000000	0.987399	0.099664	0.312783	0.181054	1.000000	3.000000	0.058932
Cotl1	Ets2	0.998519	1.000000	0.987401	0.099680	0.312831	0.181079	1.000000	3.000000	0.056993
Usf2	Ap2m1	0.998519	1.000000	0.987403	0.099695	0.312831	0.181105	1.000000	3.000000	0.056464
Hipk2	Ap2m1	0.998518	1.000000	0.987405	0.099710	0.312856	0.181130	1.000000	3.000000	0.055405
Narf	Zfp382	0.998518	1.000000	0.987407	0.099726	0.312880	0.181155	1.000000	3.000000	0.059276
Tmem132b	Ets2	0.998518	1.000000	0.987409	0.099741	0.312905	0.181180	1.000000	3.000000	0.057864
Sowahc	Nfatc1	0.998517	1.000000	0.987411	0.099756	0.312929	0.181206	1.000000	3.000000	0.060262
Agfg1	Zfx	0.998517	1.000000	0.987413	0.099772	0.312953	0.181231	1.000000	3.000000	0.058102
Zfp110	Pbx1	0.998517	1.000000	0.987415	0.099787	0.312978	0.181256	1.000000	3.000000	0.054315
Mbd5	Nfatc4	0.998517	1.000000	0.987417	0.099802	0.313002	0.181282	1.000000	3.000000	0.058213
Zfp865	Ahr	0.998516	1.000000	0.987419	0.099818	0.313026	0.181307	1.000000	3.000000	0.060064
Adgrl1	Egr1	0.998515	1.000000	0.987420	0.099833	0.313051	0.181332	1.000000	3.000000	0.056010
1110004F10Rik	Tbx1	0.998515	1.000000	0.987422	0.099848	0.313075	0.181358	1.000000	3.000000	0.058176
Pkig	Vbp1	0.998514	1.000000	0.987424	0.099864	0.313099	0.181383	1.000000	3.000000	0.056736
Msl2	Zfp281	0.998514	1.000000	0.987426	0.099879	0.313124	0.181408	1.000000	3.000000	0.058323
Tle2	Klf2	0.998513	1.000000	0.987428	0.099894	0.313148	0.181434	1.000000	3.000000	0.056611
Usp31	Zfp93	0.998513	1.000000	0.987430	0.099910	0.313172	0.181459	1.000000	3.000000	0.055892
Klf2	Zfp513	0.998513	1.000000	0.987432	0.099925	0.313197	0.181484	1.000000	3.000000	0.055524
Gns	Neurod1	0.998513	1.000000	0.987434	0.099940	0.313245	0.181510	1.000000	3.000000	0.058246
Ubr5	Egr1	0.998513	1.000000	0.987436	0.099956	0.313245	0.181535	1.000000	3.000000	0.057603
Swsap1	Pou2f1	0.998513	1.000000	0.987438	0.099971	0.313270	0.181560	1.000000	3.000000	0.053905
Tanc2	Wt1	0.998513	1.000000	0.987439	0.099986	0.313294	0.181585	1.000000	3.000000	0.058881
Zfx	Hic1	0.998512	1.000000	0.987441	0.100002	0.313318	0.181611	1.000000	3.000000	0.057191
Snupn	Irf2	0.998512	1.000000	0.987443	0.100017	0.313343	0.181636	1.000000	3.000000	0.052184
Neurod2	Pou4f3	0.998512	1.000000	0.987445	0.100032	0.313391	0.181661	1.000000	3.000000	0.057153
Ppp2r5c	Cnot3	0.998512	1.000000	0.987447	0.100048	0.313391	0.181687	1.000000	3.000000	0.057024
Cdc42bpa	Egr1	0.998512	1.000000	0.987449	0.100063	0.313416	0.181712	1.000000	3.000000	0.056330
D17Wsu92e	Atf2	0.998512	1.000000	0.987451	0.100078	0.313440	0.181737	1.000000	3.000000	0.057134
Agap3	Egr1	0.998511	1.000000	0.987453	0.100093	0.313489	0.181763	1.000000	3.000000	0.053437
Tmem80	Tcf3	0.998511	1.000000	0.987455	0.100109	0.313489	0.181788	1.000000	3.000000	0.057567
Cope	Plag1	0.998511	1.000000	0.987457	0.100124	0.313513	0.181813	1.000000	3.000000	0.058253
Sema6a	Zfp784	0.998511	1.000000	0.987458	0.100139	0.313537	0.181838	1.000000	3.000000	0.054777
G2e3	Arx	0.998511	0.000000	0.987309	0.100139	0.313538	0.181836	0.000000	3.000000	0.055001
Srm	Myc	0.998511	1.000000	0.987311	0.100155	0.313538	0.181861	1.000000	3.000000	0.064300
Meis2	Fosb	0.998510	1.000000	0.987313	0.100170	0.313562	0.181886	1.000000	3.000000	0.055127
Smurf2	Zfp580	0.998510	1.000000	0.987315	0.100185	0.313586	0.181912	1.000000	3.000000	0.054281
Cic	Plag1	0.998510	1.000000	0.987317	0.100201	0.313610	0.181937	1.000000	3.000000	0.060223
Dbndd1	Plag1	0.998510	1.000000	0.987319	0.100216	0.313635	0.181962	1.000000	3.000000	0.057331
Sowahc	Nfatc4	0.998509	1.000000	0.987321	0.100231	0.313659	0.181988	1.000000	3.000000	0.058509
Ube2d1	Irf2	0.998509	1.000000	0.987323	0.100247	0.313683	0.182013	1.000000	3.000000	0.058703
Eif4enif1	Egr3	0.998509	1.000000	0.987325	0.100262	0.313708	0.182038	1.000000	3.000000	0.058079
Man2a2	Zic3	0.998508	1.000000	0.987326	0.100277	0.313756	0.182064	1.000000	3.000000	0.055282
Gtdc1	Jun	0.998508	1.000000	0.987328	0.100293	0.313756	0.182089	1.000000	3.000000	0.054170
Stmn1	Zfp574	0.998508	1.000000	0.987330	0.100308	0.313781	0.182114	1.000000	3.000000	0.060704
Casc3	Wt1	0.998507	1.000000	0.987332	0.100323	0.313805	0.182139	1.000000	3.000000	0.055954
Gbas	Nanog	0.998507	1.000000	0.987334	0.100339	0.313829	0.182165	1.000000	3.000000	0.058567
Ccdc50	Jun	0.998506	1.000000	0.987336	0.100354	0.313853	0.182190	1.000000	3.000000	0.056262
Mllt10	Ets1	0.998506	1.000000	0.987338	0.100369	0.313878	0.182215	1.000000	3.000000	0.052241
March9	Sox9	0.998505	1.000000	0.987340	0.100385	0.313902	0.182241	1.000000	3.000000	0.055685
Banp	Zfp143	0.998505	1.000000	0.987342	0.100400	0.313926	0.182266	1.000000	3.000000	0.057675
Nab1	Klf2	0.998505	1.000000	0.987344	0.100415	0.313927	0.182291	1.000000	3.000000	0.058501
Foxn3	Vsx1	0.998505	0.000000	0.987195	0.100415	0.313927	0.182289	0.000000	-3.000000	0.055572
H3f3a	Egr1	0.998505	1.000000	0.987197	0.100431	0.313951	0.182314	1.000000	3.000000	0.058438
Trmt112	Etv3	0.998504	1.000000	0.987199	0.100446	0.314024	0.182339	1.000000	3.000000	0.056383
Grcc10	Sp5	0.998504	1.000000	0.987201	0.100461	0.314024	0.182364	1.000000	3.000000	0.056624
Med21	Irf3	0.998504	1.000000	0.987203	0.100477	0.314024	0.182390	1.000000	3.000000	0.054829
Spr	Fos	0.998504	1.000000	0.987205	0.100492	0.314048	0.182415	1.000000	3.000000	0.053809
Rab39b	Otx2	0.998504	1.000000	0.987207	0.100507	0.314072	0.182440	1.000000	3.000000	0.055138
Cacna1c	Zfp82	0.998504	1.000000	0.987208	0.100523	0.314096	0.182466	1.000000	3.000000	0.054780
Gm3764	Trp73	0.998504	1.000000	0.987210	0.100538	0.314121	0.182491	1.000000	3.000000	0.059458
Brsk1	Maz	0.998503	1.000000	0.987212	0.100553	0.314145	0.182516	1.000000	3.000000	0.055477
Rcor3	Klf5	0.998503	1.000000	0.987214	0.100569	0.314169	0.182541	1.000000	3.000000	0.056709
Galnt1	Nrf1	0.998503	1.000000	0.987216	0.100584	0.314194	0.182567	1.000000	3.000000	0.056687
Zfp706	Pou3f2	0.998503	1.000000	0.987218	0.100599	0.314218	0.182592	1.000000	3.000000	0.048999
Slc25a11	Ets2	0.998503	1.000000	0.987220	0.100614	0.314242	0.182617	1.000000	3.000000	0.055666
Taco1os	Scrt1	0.998503	1.000000	0.987222	0.100630	0.314266	0.182642	1.000000	3.000000	0.056091
Gls	Wt1	0.998502	1.000000	0.987224	0.100645	0.314291	0.182668	1.000000	3.000000	0.053548
Ranbp9	Dbx2	0.998502	1.000000	0.987226	0.100660	0.314315	0.182693	1.000000	3.000000	0.056381
Fbxw8	Spi1	0.998502	1.000000	0.987228	0.100676	0.314339	0.182718	1.000000	3.000000	0.057600
Msl1	Plag1	0.998502	1.000000	0.987230	0.100691	0.314363	0.182744	1.000000	3.000000	0.057303
Arf5	Zfp316	0.998501	1.000000	0.987231	0.100706	0.314388	0.182769	1.000000	3.000000	0.058405
Armcx3	Irf3	0.998501	1.000000	0.987233	0.100722	0.314388	0.182794	1.000000	3.000000	0.054207
Slc39a7	Irx5	0.998501	0.000000	0.987085	0.100722	0.314388	0.182792	0.000000	3.000000	0.055750
Rap2c	Wt1	0.998500	1.000000	0.987087	0.100737	0.314412	0.182817	1.000000	3.000000	0.056556
Pmepa1	Peg3	0.998500	1.000000	0.987089	0.100752	0.314461	0.182842	1.000000	3.000000	0.057184
Lrrc75a	Sp4	0.998500	1.000000	0.987091	0.100768	0.314461	0.182867	1.000000	3.000000	0.057222
Pigm	Erg	0.998499	1.000000	0.987093	0.100783	0.314509	0.182893	1.000000	3.000000	0.052685
Cars2	Tfap2b	0.998499	1.000000	0.987095	0.100798	0.314509	0.182918	1.000000	3.000000	0.055199
Plpp7	Zfp652	0.998499	1.000000	0.987097	0.100814	0.314533	0.182943	1.000000	3.000000	0.059246
Map4k4	E2f1	0.998499	1.000000	0.987099	0.100829	0.314558	0.182968	1.000000	3.000000	0.055940
Nol6	Rreb1	0.998499	1.000000	0.987101	0.100844	0.314582	0.182994	1.000000	3.000000	0.058587
Swsap1	Rfx2	0.998499	1.000000	0.987103	0.100860	0.314630	0.183019	1.000000	3.000000	0.055296
Nelfcd	Rxra	0.998499	1.000000	0.987105	0.100875	0.314630	0.183044	1.000000	3.000000	0.055544
Abhd17c	E2f1	0.998498	1.000000	0.987106	0.100890	0.314679	0.183069	1.000000	3.000000	0.056454
Copa	Ets2	0.998498	1.000000	0.987108	0.100906	0.314679	0.183095	1.000000	3.000000	0.058891
Enah	Egr1	0.998497	1.000000	0.987110	0.100921	0.314703	0.183120	1.000000	3.000000	0.053351
Gm29260	Pou3f1	0.998496	0.000000	0.986962	0.100921	0.314679	0.183117	0.000000	3.000000	0.050273
Numbl	Zfp740	0.998496	1.000000	0.986964	0.100936	0.314703	0.183143	1.000000	3.000000	0.056772
Inafm1	Egr1	0.998496	1.000000	0.986966	0.100952	0.314727	0.183168	1.000000	3.000000	0.058889
Myl6	Fosb	0.998495	1.000000	0.986968	0.100967	0.314752	0.183193	1.000000	3.000000	0.054992
Dek	E2f1	0.998495	1.000000	0.986970	0.100982	0.314800	0.183218	1.000000	3.000000	0.055830
Pgf	Prdm1	0.998495	1.000000	0.986972	0.100998	0.314800	0.183244	1.000000	3.000000	0.054705
Enah	Wt1	0.998495	1.000000	0.986974	0.101013	0.314824	0.183269	1.000000	3.000000	0.054719
Mrps17	Tcf3	0.998495	1.000000	0.986976	0.101028	0.314848	0.183294	1.000000	3.000000	0.053940
Mrpl24	Uncx	0.998494	0.000000	0.986828	0.101028	0.314825	0.183292	0.000000	3.000000	0.066341
Nhp2l1	Pitx2	0.998494	1.000000	0.986830	0.101044	0.314849	0.183317	1.000000	3.000000	0.053938
Cmip	Egr2	0.998494	1.000000	0.986832	0.101059	0.314873	0.183342	1.000000	3.000000	0.054485
Atxn2	Ap2m1	0.998493	1.000000	0.986834	0.101074	0.314897	0.183367	1.000000	3.000000	0.055494
Ralgps2	Rfx1	0.998493	1.000000	0.986836	0.101090	0.314921	0.183393	1.000000	3.000000	0.056863
Zfyve21	Ybx1	0.998493	1.000000	0.986838	0.101105	0.314946	0.183418	1.000000	3.000000	0.053220
Haus1	Nr4a1	0.998493	1.000000	0.986840	0.101120	0.314970	0.183443	1.000000	3.000000	0.055080
Syncrip	Sp5	0.998492	1.000000	0.986842	0.101135	0.314994	0.183468	1.000000	3.000000	0.055701
Gm26801	Sp7	0.998492	1.000000	0.986844	0.101151	0.315018	0.183494	1.000000	3.000000	0.058243
Nfic	Klf15	0.998492	1.000000	0.986846	0.101166	0.315042	0.183519	1.000000	3.000000	0.053250
Mul1	Rreb1	0.998492	1.000000	0.986848	0.101181	0.315067	0.183544	1.000000	3.000000	0.056942
Rps10	Neurog1	0.998492	1.000000	0.986850	0.101197	0.315091	0.183569	1.000000	3.000000	0.059045
Syap1	Egr3	0.998492	1.000000	0.986852	0.101212	0.315115	0.183595	1.000000	3.000000	0.056010
Exosc2	Nrf1	0.998491	1.000000	0.986854	0.101227	0.315139	0.183620	1.000000	3.000000	0.055795
Stag2	Egr1	0.998491	1.000000	0.986856	0.101243	0.315163	0.183645	1.000000	3.000000	0.055136
Tox3	Ap2m1	0.998489	1.000000	0.986858	0.101258	0.315188	0.183670	1.000000	3.000000	0.053234
Lix1l	Fos	0.998489	1.000000	0.986860	0.101273	0.315212	0.183696	1.000000	3.000000	0.052093
Pbx4	Zfp740	0.998489	1.000000	0.986862	0.101289	0.315284	0.183721	1.000000	3.000000	0.059008
Rbm15b	Egr1	0.998489	1.000000	0.986864	0.101304	0.315284	0.183746	1.000000	3.000000	0.055026
1810037I17Rik	Ets2	0.998489	1.000000	0.986866	0.101319	0.315284	0.183771	1.000000	3.000000	0.056662
Med21	Ikzf2	0.998488	1.000000	0.986868	0.101335	0.315308	0.183797	1.000000	3.000000	0.054050
Pak3	Irf3	0.998488	1.000000	0.986870	0.101350	0.315333	0.183822	1.000000	3.000000	0.056356
Mob1b	Maz	0.998488	1.000000	0.986872	0.101365	0.315381	0.183847	1.000000	3.000000	0.052858
Ankrd13b	Wt1	0.998488	1.000000	0.986874	0.101381	0.315381	0.183872	1.000000	3.000000	0.056918
Commd3	Arid3b	0.998487	1.000000	0.986875	0.101396	0.315429	0.183898	1.000000	3.000000	0.048458
Pnmal1	Rfx2	0.998487	1.000000	0.986877	0.101411	0.315429	0.183923	1.000000	3.000000	0.053106
Shd	Ets1	0.998487	1.000000	0.986879	0.101427	0.315453	0.183948	1.000000	3.000000	0.056437
Mbnl2	Rfx2	0.998487	1.000000	0.986881	0.101442	0.315478	0.183973	1.000000	3.000000	0.053917
Golga4	Irf3	0.998487	1.000000	0.986883	0.101457	0.315502	0.183998	1.000000	3.000000	0.051005
Caskin1	Zfp516	0.998487	1.000000	0.986885	0.101473	0.315526	0.184024	1.000000	3.000000	0.056030
Unk	Pcbp1	0.998487	1.000000	0.986887	0.101488	0.315550	0.184049	1.000000	3.000000	0.055236
St13	Myb	0.998486	1.000000	0.986889	0.101503	0.315598	0.184074	1.000000	3.000000	0.064316
Adrb1	Gmeb1	0.998486	1.000000	0.986891	0.101519	0.315598	0.184099	1.000000	3.000000	0.050139
Akt3	Maz	0.998486	1.000000	0.986893	0.101534	0.315623	0.184125	1.000000	3.000000	0.054987
Brsk1	Egr1	0.998485	1.000000	0.986895	0.101549	0.315647	0.184150	1.000000	3.000000	0.054679
Atp6v1e1	Ets2	0.998485	1.000000	0.986897	0.101565	0.315671	0.184175	1.000000	3.000000	0.057076
Fhl1	E2f1	0.998485	1.000000	0.986899	0.101580	0.315695	0.184200	1.000000	3.000000	0.054655
Timm13	Ebf1	0.998485	1.000000	0.986901	0.101595	0.315743	0.184226	1.000000	3.000000	0.049238
Gpr155	Six4	0.998485	1.000000	0.986903	0.101611	0.315743	0.184251	1.000000	3.000000	0.053861
Dtx3	Plag1	0.998484	1.000000	0.986905	0.101626	0.315767	0.184276	1.000000	3.000000	0.056801
Actr3	Klf15	0.998484	1.000000	0.986907	0.101641	0.315792	0.184301	1.000000	3.000000	0.056071
Gfer	Irf7	0.998484	1.000000	0.986909	0.101656	0.315816	0.184326	1.000000	3.000000	0.054123
Pim1	Tcf3	0.998484	1.000000	0.986911	0.101672	0.315840	0.184352	1.000000	3.000000	0.053729
Nap1l3	Ascl2	0.998484	1.000000	0.986913	0.101687	0.315864	0.184377	1.000000	3.000000	0.052813
Gpm6a	Vbp1	0.998484	1.000000	0.986914	0.101702	0.315888	0.184402	1.000000	3.000000	0.050837
Mob1b	Smad3	0.998484	1.000000	0.986916	0.101718	0.315912	0.184427	1.000000	3.000000	0.055661
Acvr1b	Zfp1	0.998483	1.000000	0.986918	0.101733	0.315936	0.184453	1.000000	3.000000	0.051079
Cfap97	Smad3	0.998483	1.000000	0.986920	0.101748	0.315960	0.184478	1.000000	3.000000	0.055050
Atp2b1	Sp7	0.998483	0.000000	0.986774	0.101748	0.315937	0.184475	0.000000	-3.000000	0.051160
Asphd1	Tbr1	0.998483	1.000000	0.986776	0.101764	0.315961	0.184500	1.000000	3.000000	0.055645
Ttc13	Rest	0.998483	1.000000	0.986778	0.101779	0.315985	0.184526	1.000000	3.000000	0.052148
Ppp1ca	Gtf3a	0.998483	1.000000	0.986780	0.101794	0.316033	0.184551	1.000000	3.000000	0.056870
Cntnap4	Foxc1	0.998483	1.000000	0.986782	0.101810	0.316033	0.184576	1.000000	3.000000	0.052655
Bcl7a	E2f3	0.998482	1.000000	0.986783	0.101825	0.316106	0.184601	1.000000	3.000000	0.052404
Pcnx	Egr2	0.998482	1.000000	0.986785	0.101840	0.316106	0.184626	1.000000	3.000000	0.050669
Tab2	E2f1	0.998482	1.000000	0.986787	0.101856	0.316106	0.184652	1.000000	3.000000	0.054252
Hmgb3	Ap2m1	0.998482	1.000000	0.986789	0.101871	0.316154	0.184677	1.000000	3.000000	0.056127
Traf6	Irf4	0.998482	1.000000	0.986791	0.101886	0.316154	0.184702	1.000000	3.000000	0.054450
Dolpp1	Nfyc	0.998482	1.000000	0.986793	0.101902	0.316178	0.184727	1.000000	3.000000	0.053153
Trp53i11	Jun	0.998481	1.000000	0.986795	0.101917	0.316202	0.184753	1.000000	3.000000	0.055684
Sipa1l2	Mtf1	0.998481	1.000000	0.986797	0.101932	0.316226	0.184778	1.000000	3.000000	0.052552
Arhgap20	Tcfl5	0.998481	1.000000	0.986799	0.101948	0.316250	0.184803	1.000000	3.000000	0.056676
Ifrd2	Foxd3	0.998480	1.000000	0.986801	0.101963	0.316274	0.184828	1.000000	3.000000	0.051997
Asah1	Myf6	0.998479	1.000000	0.986803	0.101978	0.316298	0.184853	1.000000	3.000000	0.053813
Phf23	Wt1	0.998479	1.000000	0.986805	0.101994	0.316347	0.184879	1.000000	3.000000	0.054565
Cul3	Egr1	0.998479	1.000000	0.986807	0.102009	0.316347	0.184904	1.000000	3.000000	0.056596
Rnft2	Rxra	0.998479	1.000000	0.986809	0.102024	0.316371	0.184929	1.000000	3.000000	0.054171
Git1	Cnot3	0.998479	1.000000	0.986811	0.102040	0.316395	0.184954	1.000000	3.000000	0.054699
Cox7b	Zfp382	0.998478	1.000000	0.986813	0.102055	0.316419	0.184979	1.000000	3.000000	0.050757
Lamc1	Twist1	0.998477	1.000000	0.986815	0.102070	0.316443	0.185005	1.000000	3.000000	0.053221
Mex3d	Egr3	0.998477	1.000000	0.986817	0.102086	0.316467	0.185030	1.000000	3.000000	0.054191
Ubp1	Klf15	0.998477	1.000000	0.986819	0.102101	0.316491	0.185055	1.000000	3.000000	0.046765
Ercc1	Vbp1	0.998476	1.000000	0.986821	0.102116	0.316515	0.185080	1.000000	3.000000	0.053722
1110002L01Rik	Irf1	0.998476	1.000000	0.986823	0.102132	0.316563	0.185105	1.000000	3.000000	0.053506
Tshz2	Atf5	0.998476	1.000000	0.986825	0.102147	0.316563	0.185131	1.000000	3.000000	0.054294
Cmip	E2f1	0.998476	1.000000	0.986827	0.102162	0.316587	0.185156	1.000000	3.000000	0.055927
Zfp428	Ikzf2	0.998476	1.000000	0.986828	0.102177	0.316611	0.185181	1.000000	3.000000	0.058500
Cul3	Jun	0.998476	1.000000	0.986830	0.102193	0.316636	0.185206	1.000000	3.000000	0.061332
Ddit3	Trp73	0.998475	1.000000	0.986832	0.102208	0.316660	0.185231	1.000000	3.000000	0.054939
Sox2	Irx5	0.998475	0.000000	0.986686	0.102208	0.316636	0.185229	0.000000	3.000000	0.053508
Ubp1	E2f3	0.998475	1.000000	0.986688	0.102223	0.316684	0.185254	1.000000	3.000000	0.056625
Tpt1	Fos	0.998475	1.000000	0.986690	0.102239	0.316684	0.185279	1.000000	3.000000	0.051608
Mbnl2	Rfx3	0.998474	1.000000	0.986692	0.102254	0.316708	0.185304	1.000000	3.000000	0.053348
Lpgat1	Zfx	0.998474	1.000000	0.986694	0.102269	0.316732	0.185330	1.000000	3.000000	0.055169
Tbc1d30	Tcf3	0.998474	1.000000	0.986696	0.102285	0.316756	0.185355	1.000000	3.000000	0.055390
Wdr26	Egr3	0.998474	1.000000	0.986698	0.102300	0.316780	0.185380	1.000000	3.000000	0.052547
Npas3	Esr1	0.998474	1.000000	0.986700	0.102315	0.316804	0.185405	1.000000	3.000000	0.051295
Surf2	Ets2	0.998474	1.000000	0.986702	0.102331	0.316852	0.185430	1.000000	3.000000	0.052988
Wdr4	Ets2	0.998474	1.000000	0.986704	0.102346	0.316852	0.185456	1.000000	3.000000	0.054348
Gpatch2	Spdef	0.998473	1.000000	0.986706	0.102361	0.316876	0.185481	1.000000	3.000000	0.053360
Cul3	Egr3	0.998473	1.000000	0.986708	0.102377	0.316901	0.185506	1.000000	3.000000	0.055323
Tab2	Wt1	0.998473	1.000000	0.986710	0.102392	0.316925	0.185531	1.000000	3.000000	0.054182
Klf2	Zbtb7b	0.998473	1.000000	0.986712	0.102407	0.316949	0.185556	1.000000	3.000000	0.054880
Nfkbil1	Trp73	0.998473	1.000000	0.986714	0.102423	0.316973	0.185582	1.000000	3.000000	0.052157
Cmip	Egr3	0.998472	1.000000	0.986716	0.102438	0.316997	0.185607	1.000000	3.000000	0.054367
Phldb1	Srebf1	0.998472	1.000000	0.986718	0.102453	0.317021	0.185632	1.000000	3.000000	0.052969
Lancl3	Stat1	0.998472	1.000000	0.986720	0.102469	0.317045	0.185657	1.000000	3.000000	0.055107
Cacng7	Irf8	0.998471	1.000000	0.986722	0.102484	0.317069	0.185682	1.000000	3.000000	0.048107
1810058I24Rik	Fos	0.998471	1.000000	0.986724	0.102499	0.317093	0.185708	1.000000	3.000000	0.053694
Rnft2	Pparg	0.998471	1.000000	0.986726	0.102515	0.317117	0.185733	1.000000	3.000000	0.053734
Ccdc92	Nrf1	0.998470	1.000000	0.986728	0.102530	0.317141	0.185758	1.000000	3.000000	0.050440
Wdyhv1	Gli1	0.998470	1.000000	0.986730	0.102545	0.317213	0.185783	1.000000	3.000000	0.053336
Myl6b	Vax1	0.998470	1.000000	0.986732	0.102561	0.317213	0.185808	1.000000	3.000000	0.058164
Prmt1	Ovol2	0.998470	1.000000	0.986733	0.102576	0.317213	0.185833	1.000000	3.000000	0.050003
Stau2	E2f1	0.998470	1.000000	0.986735	0.102591	0.317237	0.185859	1.000000	3.000000	0.053996
Dgat1	Zfp382	0.998470	1.000000	0.986737	0.102607	0.317261	0.185884	1.000000	3.000000	0.051875
Nrg1	Ascl2	0.998470	1.000000	0.986739	0.102622	0.317333	0.185909	1.000000	3.000000	0.054737
Galnt7	Mzf1	0.998470	1.000000	0.986741	0.102637	0.317333	0.185934	1.000000	3.000000	0.052464
Dedd	Klf5	0.998470	1.000000	0.986743	0.102653	0.317333	0.185959	1.000000	3.000000	0.058682
Scrt1	Ctcf	0.998470	1.000000	0.986745	0.102668	0.317357	0.185985	1.000000	3.000000	0.051478
Glud1	Jund	0.998469	1.000000	0.986747	0.102683	0.317381	0.186010	1.000000	3.000000	0.053535
C77370	Plag1	0.998469	1.000000	0.986749	0.102698	0.317382	0.186035	1.000000	3.000000	0.055414
Cbx3	Rxrg	0.998469	0.000000	0.986604	0.102698	0.317382	0.186032	0.000000	3.000000	0.050116
Tmem55b	Peg3	0.998469	1.000000	0.986606	0.102714	0.317406	0.186057	1.000000	3.000000	0.055008
2410131K14Rik	Rxra	0.998469	1.000000	0.986608	0.102729	0.317430	0.186083	1.000000	3.000000	0.052884
Spg11	Lyl1	0.998469	1.000000	0.986610	0.102744	0.317454	0.186108	1.000000	3.000000	0.052159
Smek2	Ets1	0.998468	1.000000	0.986612	0.102760	0.317478	0.186133	1.000000	3.000000	0.048993
Pou2f1	Egr1	0.998468	1.000000	0.986614	0.102775	0.317526	0.186158	1.000000	3.000000	0.055614
Dalrd3	Tcf3	0.998468	1.000000	0.986616	0.102790	0.317526	0.186183	1.000000	3.000000	0.054665
Tbc1d30	Neurod1	0.998467	1.000000	0.986618	0.102806	0.317550	0.186209	1.000000	3.000000	0.052578
Oprl1	Smad1	0.998467	1.000000	0.986620	0.102821	0.317574	0.186234	1.000000	3.000000	0.051106
Csrnp3	Ehf	0.998467	1.000000	0.986622	0.102836	0.317598	0.186259	1.000000	3.000000	0.053173
Klhl25	Zfp335	0.998466	1.000000	0.986624	0.102852	0.317646	0.186284	1.000000	3.000000	0.052741
Pex26	Maz	0.998466	1.000000	0.986626	0.102867	0.317646	0.186309	1.000000	3.000000	0.050910
Csrnp3	Ets2	0.998466	1.000000	0.986627	0.102882	0.317670	0.186334	1.000000	3.000000	0.052541
Scrt1	Zfp382	0.998466	1.000000	0.986629	0.102898	0.317718	0.186360	1.000000	3.000000	0.058422
Rnf10	Myf6	0.998466	1.000000	0.986631	0.102913	0.317718	0.186385	1.000000	3.000000	0.053781
Mmgt2	Klf13	0.998466	1.000000	0.986633	0.102928	0.317790	0.186410	1.000000	3.000000	0.052877
Poll	Tcf12	0.998466	1.000000	0.986635	0.102944	0.317790	0.186435	1.000000	3.000000	0.054183
Slc25a36	Tcf3	0.998466	1.000000	0.986637	0.102959	0.317790	0.186460	1.000000	3.000000	0.051583
Pycrl	Zfp143	0.998466	1.000000	0.986639	0.102974	0.317814	0.186485	1.000000	3.000000	0.050637
Snupn	Irf8	0.998465	1.000000	0.986641	0.102990	0.317838	0.186511	1.000000	3.000000	0.056115
Apc	Lbx1	0.998465	1.000000	0.986643	0.103005	0.317862	0.186536	1.000000	3.000000	0.053347
Unc119	Plag1	0.998464	1.000000	0.986645	0.103020	0.317885	0.186561	1.000000	3.000000	0.049598
Lrrc4b	Spi1	0.998464	1.000000	0.986647	0.103036	0.317909	0.186586	1.000000	3.000000	0.051359
Zfp692	Pbx1	0.998464	1.000000	0.986649	0.103051	0.317933	0.186611	1.000000	3.000000	0.054737
Podxl	Foxo4	0.998464	1.000000	0.986651	0.103066	0.317981	0.186636	1.000000	3.000000	0.052812
Atp5j2	Zfp382	0.998464	1.000000	0.986653	0.103082	0.317981	0.186661	1.000000	3.000000	0.049024
Mta1	Egr1	0.998463	1.000000	0.986655	0.103097	0.318005	0.186687	1.000000	3.000000	0.056957
Fbxl14	Zbtb14	0.998463	1.000000	0.986657	0.103112	0.318053	0.186712	1.000000	3.000000	0.051399
Ebag9	Nr2c2	0.998463	1.000000	0.986659	0.103128	0.318053	0.186737	1.000000	3.000000	0.053808
Nudt6	Zfp771	0.998462	1.000000	0.986661	0.103143	0.318077	0.186762	1.000000	3.000000	0.054112
Atp6v1e1	Irf3	0.998462	1.000000	0.986663	0.103158	0.318101	0.186787	1.000000	3.000000	0.053198
Sgpp1	Smad1	0.998462	1.000000	0.986665	0.103174	0.318125	0.186812	1.000000	3.000000	0.054041
Prex1	Fos	0.998462	1.000000	0.986667	0.103189	0.318149	0.186838	1.000000	3.000000	0.052692
Pphln1	Zfp322a	0.998461	1.000000	0.986669	0.103204	0.318173	0.186863	1.000000	3.000000	0.053082
Arf1	Arx	0.998461	0.000000	0.986524	0.103204	0.318149	0.186860	0.000000	3.000000	0.052597
Slc30a1	Zfp575	0.998461	1.000000	0.986526	0.103219	0.318221	0.186885	1.000000	3.000000	0.052747
Git1	Egr2	0.998461	1.000000	0.986528	0.103235	0.318221	0.186910	1.000000	3.000000	0.057864
Acvr1b	Zfp574	0.998461	1.000000	0.986530	0.103250	0.318221	0.186936	1.000000	3.000000	0.054154
Ccdc6	Cnot3	0.998461	1.000000	0.986532	0.103265	0.318245	0.186961	1.000000	3.000000	0.054223
Ndufs2	Jun	0.998461	1.000000	0.986534	0.103281	0.318269	0.186986	1.000000	3.000000	0.050776
Bex2	Sp5	0.998460	1.000000	0.986536	0.103296	0.318293	0.187011	1.000000	3.000000	0.053182
Ftl1	Neurod1	0.998460	1.000000	0.986538	0.103311	0.318317	0.187036	1.000000	3.000000	0.052666
Hsph1	Spi1	0.998460	1.000000	0.986540	0.103327	0.318341	0.187061	1.000000	3.000000	0.053455
Gm26801	Neurog2	0.998460	1.000000	0.986542	0.103342	0.318389	0.187086	1.000000	3.000000	0.048921
Mmgt2	Sp4	0.998460	1.000000	0.986544	0.103357	0.318389	0.187112	1.000000	3.000000	0.057634
Kat6a	Maz	0.998460	1.000000	0.986546	0.103373	0.318413	0.187137	1.000000	3.000000	0.051293
Dennd6b	Tcf3	0.998460	1.000000	0.986548	0.103388	0.318437	0.187162	1.000000	3.000000	0.053277
Phf13	Fxr1	0.998459	1.000000	0.986550	0.103403	0.318461	0.187187	1.000000	3.000000	0.054087
3010026O09Rik	Tcf3	0.998459	1.000000	0.986552	0.103419	0.318461	0.187212	1.000000	3.000000	0.050663
Zfp131	Vsx1	0.998459	0.000000	0.986407	0.103419	0.318461	0.187210	0.000000	-3.000000	0.051066
R3hdm2	Egr1	0.998458	1.000000	0.986409	0.103434	0.318485	0.187235	1.000000	3.000000	0.052682
Atp5d	Junb	0.998458	1.000000	0.986411	0.103449	0.318509	0.187260	1.000000	3.000000	0.051601
Gpr85	Irf3	0.998458	1.000000	0.986413	0.103465	0.318533	0.187285	1.000000	3.000000	0.051791
Lrrtm1	Zbtb7b	0.998458	1.000000	0.986415	0.103480	0.318557	0.187310	1.000000	3.000000	0.055798
Akt3	Sp5	0.998457	1.000000	0.986417	0.103495	0.318581	0.187335	1.000000	3.000000	0.051049
Ski	Ap2m1	0.998457	1.000000	0.986419	0.103511	0.318605	0.187360	1.000000	3.000000	0.051669
Wdr54	Rfx3	0.998457	1.000000	0.986421	0.103526	0.318629	0.187386	1.000000	3.000000	0.053492
Dnmt3a	Wt1	0.998457	1.000000	0.986423	0.103541	0.318653	0.187411	1.000000	3.000000	0.053266
Scrn1	Pou4f1	0.998457	0.000000	0.986279	0.103541	0.318629	0.187408	0.000000	3.000000	0.051499
Mlh3	Trp73	0.998456	1.000000	0.986281	0.103557	0.318653	0.187433	1.000000	3.000000	0.051930
Prpf38b	Maz	0.998456	1.000000	0.986283	0.103572	0.318677	0.187458	1.000000	3.000000	0.051630
Prex1	Junb	0.998456	1.000000	0.986285	0.103587	0.318725	0.187484	1.000000	3.000000	0.054052
Mul1	Runx3	0.998456	1.000000	0.986287	0.103603	0.318725	0.187509	1.000000	3.000000	0.050681
Mmachc	Vsx1	0.998456	0.000000	0.986144	0.103603	0.318701	0.187506	0.000000	-3.000000	0.060897
Myl6	Junb	0.998456	1.000000	0.986146	0.103618	0.318725	0.187531	1.000000	3.000000	0.052260
Cct5	Sox13	0.998456	1.000000	0.986148	0.103633	0.318749	0.187556	1.000000	3.000000	0.054133
Atxn2	Plag1	0.998456	1.000000	0.986150	0.103649	0.318773	0.187581	1.000000	3.000000	0.052563
Actr8	Etv4	0.998456	1.000000	0.986152	0.103664	0.318797	0.187607	1.000000	3.000000	0.053126
Tmem258	Atoh1	0.998456	1.000000	0.986154	0.103679	0.318821	0.187632	1.000000	3.000000	0.060060
Phf23	Egr1	0.998455	1.000000	0.986156	0.103695	0.318845	0.187657	1.000000	3.000000	0.052394
C230035I16Rik	Zfp784	0.998455	1.000000	0.986158	0.103710	0.318869	0.187682	1.000000	3.000000	0.054031
Eif4enif1	Zfx	0.998455	1.000000	0.986160	0.103725	0.318940	0.187707	1.000000	3.000000	0.056185
Osgep	Jun	0.998455	1.000000	0.986162	0.103740	0.318940	0.187732	1.000000	3.000000	0.053432
Kcnn1	Clock	0.998455	1.000000	0.986164	0.103756	0.318940	0.187757	1.000000	3.000000	0.054161
Srl	Irf2	0.998454	1.000000	0.986166	0.103771	0.318964	0.187782	1.000000	3.000000	0.053016
Pafah1b1	Zbtb7b	0.998454	1.000000	0.986168	0.103786	0.318988	0.187808	1.000000	3.000000	0.054094
Sil1	Pou2f1	0.998454	1.000000	0.986170	0.103802	0.319036	0.187833	1.000000	3.000000	0.047750
Atad2	Gli1	0.998454	1.000000	0.986172	0.103817	0.319036	0.187858	1.000000	3.000000	0.053436
F8a	Ascl2	0.998454	1.000000	0.986174	0.103832	0.319036	0.187883	1.000000	3.000000	0.047837
Gm29260	Nkx6-1	0.998454	0.000000	0.986030	0.103832	0.319036	0.187880	0.000000	3.000000	0.048561
Gm29260	Alx4	0.998453	0.000000	0.985887	0.103832	0.319013	0.187878	0.000000	3.000000	0.043804
Usp9x	E2f3	0.998453	1.000000	0.985889	0.103848	0.319037	0.187903	1.000000	3.000000	0.053825
Syap1	E2f1	0.998453	1.000000	0.985891	0.103863	0.319108	0.187928	1.000000	3.000000	0.050435
2700069I18Rik	Sox2	0.998453	1.000000	0.985893	0.103878	0.319108	0.187953	1.000000	3.000000	0.051222
Atp5d	Jun	0.998453	1.000000	0.985895	0.103894	0.319108	0.187978	1.000000	3.000000	0.051876
Stard3	Egr2	0.998453	1.000000	0.985897	0.103909	0.319132	0.188003	1.000000	3.000000	0.053491
Cul3	Plag1	0.998452	1.000000	0.985899	0.103924	0.319156	0.188029	1.000000	3.000000	0.051538
Atcay	Jun	0.998452	1.000000	0.985901	0.103940	0.319180	0.188054	1.000000	3.000000	0.055624
Ogt	Nfil3	0.998452	1.000000	0.985903	0.103955	0.319204	0.188079	1.000000	3.000000	0.056110
Chtf8	Maz	0.998452	1.000000	0.985905	0.103970	0.319228	0.188104	1.000000	3.000000	0.052190
Ormdl3	E4f1	0.998452	1.000000	0.985907	0.103986	0.319252	0.188129	1.000000	3.000000	0.050220
Hspbp1	Maz	0.998451	1.000000	0.985909	0.104001	0.319275	0.188154	1.000000	3.000000	0.053424
Camk2g	Jund	0.998451	1.000000	0.985911	0.104016	0.319299	0.188179	1.000000	3.000000	0.052338
Patz1	Egr1	0.998451	1.000000	0.985913	0.104032	0.319323	0.188204	1.000000	3.000000	0.054527
Usf2	Egr1	0.998451	1.000000	0.985915	0.104047	0.319347	0.188229	1.000000	3.000000	0.049495
Apc2	Arid3a	0.998450	1.000000	0.985918	0.104062	0.319371	0.188255	1.000000	3.000000	0.048748
Sel1l3	E2f4	0.998450	1.000000	0.985920	0.104078	0.319419	0.188280	1.000000	3.000000	0.053220
Arhgap35	Egr1	0.998450	1.000000	0.985922	0.104093	0.319419	0.188305	1.000000	3.000000	0.050620
Zfp513	Etv4	0.998450	1.000000	0.985924	0.104108	0.319442	0.188330	1.000000	3.000000	0.055459
Copa	Etv4	0.998449	1.000000	0.985926	0.104124	0.319466	0.188355	1.000000	3.000000	0.049981
Surf2	Etv4	0.998449	1.000000	0.985928	0.104139	0.319514	0.188380	1.000000	3.000000	0.053607
Pkd1	Nhlh1	0.998449	1.000000	0.985930	0.104154	0.319514	0.188405	1.000000	3.000000	0.053432
Arid5b	Irf1	0.998449	1.000000	0.985932	0.104170	0.319562	0.188430	1.000000	3.000000	0.053143
Naga	Stat5b	0.998449	1.000000	0.985934	0.104185	0.319562	0.188455	1.000000	3.000000	0.051165
Wnk1	Zfp143	0.998448	1.000000	0.985936	0.104200	0.319586	0.188481	1.000000	3.000000	0.055116
Zfp652	Wt1	0.998448	1.000000	0.985938	0.104216	0.319609	0.188506	1.000000	3.000000	0.048611
Stmn4	Uncx	0.998447	1.000000	0.985940	0.104231	0.319633	0.188531	0.000000	-3.000000	0.043143
Dnmt3a	Cnot3	0.998447	1.000000	0.985942	0.104246	0.319657	0.188556	1.000000	3.000000	0.049132
Tox3	Maz	0.998447	1.000000	0.985944	0.104261	0.319705	0.188581	1.000000	3.000000	0.052388
Pcsk1n	Plag1	0.998447	1.000000	0.985946	0.104277	0.319705	0.188606	1.000000	3.000000	0.052628
Rbm15b	Wt1	0.998446	1.000000	0.985948	0.104292	0.319752	0.188631	1.000000	3.000000	0.050286
Megf8	Sf1	0.998446	1.000000	0.985950	0.104307	0.319752	0.188656	1.000000	3.000000	0.051538
Ankrd13a	Nr5a2	0.998446	1.000000	0.985952	0.104323	0.319800	0.188681	1.000000	3.000000	0.051027
Pcgf2	Zbtb7b	0.998446	1.000000	0.985954	0.104338	0.319800	0.188706	1.000000	3.000000	0.049831
Usp42	Ap2m1	0.998446	1.000000	0.985956	0.104353	0.319824	0.188732	1.000000	3.000000	0.054446
Nt5c2	Rest	0.998446	1.000000	0.985958	0.104369	0.319848	0.188757	1.000000	3.000000	0.049411
Cmip	Ap2m1	0.998445	1.000000	0.985960	0.104384	0.319872	0.188782	1.000000	3.000000	0.053387
Rev1	Sp5	0.998445	1.000000	0.985962	0.104399	0.319895	0.188807	1.000000	3.000000	0.048809
Skida1	Myb	0.998445	1.000000	0.985964	0.104415	0.319919	0.188832	1.000000	3.000000	0.049701
Pdrg1	Rest	0.998445	1.000000	0.985966	0.104430	0.319943	0.188857	1.000000	3.000000	0.051575
Gsk3a	Rbpj	0.998444	1.000000	0.985968	0.104445	0.319967	0.188882	1.000000	3.000000	0.052987
Gria3	Zfp740	0.998444	1.000000	0.985970	0.104461	0.319991	0.188907	1.000000	3.000000	0.051603
Fem1a	Rest	0.998444	1.000000	0.985973	0.104476	0.320015	0.188932	1.000000	3.000000	0.049214
2810029C07Rik	Tfap2b	0.998444	1.000000	0.985975	0.104491	0.320038	0.188957	1.000000	3.000000	0.051507
Psmg4	Arid3a	0.998443	1.000000	0.985977	0.104507	0.320062	0.188982	1.000000	3.000000	0.048998
Ier2	Tbx18	0.998443	1.000000	0.985979	0.104522	0.320086	0.189008	1.000000	3.000000	0.053167
Tsc22d1	Cux2	0.998443	1.000000	0.985981	0.104537	0.320110	0.189033	1.000000	3.000000	0.052133
Hnrnpa3	Zfp382	0.998442	1.000000	0.985983	0.104553	0.320134	0.189058	1.000000	3.000000	0.050683
Slc16a2	Pou4f3	0.998442	1.000000	0.985985	0.104568	0.320157	0.189083	1.000000	3.000000	0.051947
Sbno1	E2f1	0.998442	1.000000	0.985987	0.104583	0.320181	0.189108	1.000000	3.000000	0.053402
Ccdc64	Srebf2	0.998442	1.000000	0.985989	0.104599	0.320205	0.189133	1.000000	3.000000	0.050073
Men1	Zfp143	0.998441	1.000000	0.985991	0.104614	0.320229	0.189158	1.000000	3.000000	0.051456
Ccm2	Plag1	0.998441	1.000000	0.985993	0.104629	0.320253	0.189183	1.000000	3.000000	0.052479
Ccdc9	Ets1	0.998441	1.000000	0.985995	0.104645	0.320276	0.189208	1.000000	3.000000	0.050593
Ilf3	Sp1	0.998440	1.000000	0.985997	0.104660	0.320300	0.189233	1.000000	3.000000	0.050017
Cog8	Ets1	0.998440	1.000000	0.985999	0.104675	0.320324	0.189258	1.000000	3.000000	0.049285
Cmip	Wt1	0.998440	1.000000	0.986001	0.104691	0.320348	0.189284	1.000000	3.000000	0.050508
Rab35	E2f3	0.998439	1.000000	0.986003	0.104706	0.320395	0.189309	1.000000	3.000000	0.051357
Arrdc3	Sox13	0.998439	1.000000	0.986005	0.104721	0.320395	0.189334	1.000000	3.000000	0.053764
Snrpd3	Crebrf	0.998439	0.000000	0.985863	0.104721	0.320372	0.189331	0.000000	-3.000000	0.050578
Egln1	Zfx	0.998439	1.000000	0.985865	0.104737	0.320396	0.189356	1.000000	3.000000	0.051393
Meis3	Irf3	0.998439	1.000000	0.985867	0.104752	0.320420	0.189381	1.000000	3.000000	0.052324
Stag2	Plag1	0.998439	1.000000	0.985869	0.104767	0.320443	0.189406	1.000000	3.000000	0.056534
Lmnb2	Ebf1	0.998438	1.000000	0.985871	0.104782	0.320467	0.189431	1.000000	3.000000	0.047025
Crebbp	Ctcf	0.998438	1.000000	0.985873	0.104798	0.320491	0.189456	1.000000	3.000000	0.050933
Kdm2b	Vbp1	0.998437	1.000000	0.985875	0.104813	0.320515	0.189482	1.000000	3.000000	0.049283
Samd1	Sp4	0.998437	1.000000	0.985877	0.104828	0.320539	0.189507	1.000000	3.000000	0.051435
Kcnmb4	Zfp580	0.998437	1.000000	0.985879	0.104844	0.320562	0.189532	1.000000	3.000000	0.051042
Tsnax	Elk3	0.998437	1.000000	0.985881	0.104859	0.320586	0.189557	1.000000	3.000000	0.053600
Nars	Vbp1	0.998437	1.000000	0.985883	0.104874	0.320610	0.189582	1.000000	3.000000	0.050349
Lix1l	Jun	0.998436	1.000000	0.985885	0.104890	0.320634	0.189607	1.000000	3.000000	0.051526
Rplp2	Tbx1	0.998436	1.000000	0.985887	0.104905	0.320657	0.189632	1.000000	3.000000	0.052911
Ipo13	Nr2c2	0.998436	1.000000	0.985889	0.104920	0.320705	0.189657	1.000000	3.000000	0.049357
Ccdc9	Egr1	0.998436	1.000000	0.985891	0.104936	0.320705	0.189682	1.000000	3.000000	0.050091
Tro	Zfp740	0.998436	1.000000	0.985893	0.104951	0.320729	0.189707	1.000000	3.000000	0.050208
Gng2	Pou4f3	0.998436	1.000000	0.985895	0.104966	0.320752	0.189732	1.000000	3.000000	0.049637
Nckap5	Irf3	0.998435	1.000000	0.985897	0.104982	0.320800	0.189757	1.000000	3.000000	0.050380
Cacna1c	Plagl2	0.998435	1.000000	0.985899	0.104997	0.320800	0.189782	1.000000	3.000000	0.051202
Pkn1	Tcf3	0.998435	1.000000	0.985901	0.105012	0.320824	0.189808	1.000000	3.000000	0.051992
Ss18	Irf2	0.998435	1.000000	0.985903	0.105028	0.320895	0.189833	1.000000	3.000000	0.052627
Ppp1r2	Jun	0.998435	1.000000	0.985905	0.105043	0.320895	0.189858	1.000000	3.000000	0.049553
Zfp651	Tfap2b	0.998435	1.000000	0.985907	0.105058	0.320895	0.189883	1.000000	3.000000	0.052088
C330018D20Rik	Gabpb1	0.998435	1.000000	0.985909	0.105074	0.320919	0.189908	1.000000	3.000000	0.050681
Cep63	Tfap2c	0.998434	1.000000	0.985911	0.105089	0.320943	0.189933	1.000000	3.000000	0.050446
Pfdn6	Trp73	0.998434	1.000000	0.985913	0.105104	0.320966	0.189958	1.000000	3.000000	0.051961
Orc4	Ets1	0.998434	1.000000	0.985915	0.105120	0.320990	0.189983	1.000000	3.000000	0.046513
Gse1	E2f1	0.998434	1.000000	0.985918	0.105135	0.321014	0.190008	1.000000	3.000000	0.048212
Ago2	E2f3	0.998433	1.000000	0.985920	0.105150	0.321037	0.190033	1.000000	3.000000	0.050442
Brsk1	Ovol2	0.998433	1.000000	0.985922	0.105166	0.321061	0.190058	1.000000	3.000000	0.050456
Trim41	Etv4	0.998433	1.000000	0.985924	0.105181	0.321085	0.190083	1.000000	3.000000	0.051439
Ankrd54	Nfya	0.998432	1.000000	0.985926	0.105196	0.321109	0.190108	1.000000	3.000000	0.051164
Vmac	Rxra	0.998432	1.000000	0.985928	0.105212	0.321132	0.190133	1.000000	3.000000	0.051531
Syt3	Rxra	0.998432	1.000000	0.985930	0.105227	0.321156	0.190158	1.000000	3.000000	0.050448
Uqcrh	Neurog1	0.998431	1.000000	0.985932	0.105242	0.321180	0.190183	1.000000	3.000000	0.051444
Ints5	Esr1	0.998431	1.000000	0.985934	0.105258	0.321204	0.190209	1.000000	3.000000	0.050639
Zbtb25	Hif1a	0.998431	1.000000	0.985936	0.105273	0.321251	0.190234	1.000000	3.000000	0.051107
Nap1l3	Rest	0.998431	1.000000	0.985938	0.105288	0.321251	0.190259	1.000000	3.000000	0.052037
Gm5468	Plagl2	0.998431	1.000000	0.985940	0.105303	0.321299	0.190284	1.000000	3.000000	0.049744
Dpp9	Nr2c2	0.998431	1.000000	0.985942	0.105319	0.321299	0.190309	1.000000	3.000000	0.055499
Syap1	Egr1	0.998431	1.000000	0.985944	0.105334	0.321322	0.190334	1.000000	3.000000	0.050245
Chst11	Irf8	0.998430	1.000000	0.985946	0.105349	0.321370	0.190359	1.000000	3.000000	0.048186
Pdia3	Jund	0.998430	1.000000	0.985948	0.105365	0.321370	0.190384	1.000000	3.000000	0.049132
Smim12	Ovol2	0.998430	1.000000	0.985950	0.105380	0.321393	0.190409	1.000000	3.000000	0.049856
Ldb1	Myc	0.998430	1.000000	0.985952	0.105395	0.321417	0.190434	1.000000	3.000000	0.047608
Neurod2	Dbx2	0.998429	1.000000	0.985954	0.105411	0.321441	0.190459	1.000000	3.000000	0.050114
Syt3	Thap11	0.998429	1.000000	0.985956	0.105426	0.321465	0.190484	1.000000	3.000000	0.047583
Dst	E2f1	0.998429	1.000000	0.985958	0.105441	0.321488	0.190509	1.000000	3.000000	0.049695
Wbp11	Vbp1	0.998428	1.000000	0.985960	0.105457	0.321512	0.190534	1.000000	3.000000	0.050807
Zfyve21	Nfyc	0.998428	1.000000	0.985962	0.105472	0.321536	0.190559	1.000000	3.000000	0.047737
Prr12	Plag1	0.998428	1.000000	0.985964	0.105487	0.321559	0.190584	1.000000	3.000000	0.048186
Tmed4	Trp73	0.998427	1.000000	0.985966	0.105503	0.321583	0.190609	1.000000	3.000000	0.048601
Smarcal1	Thap11	0.998427	1.000000	0.985968	0.105518	0.321607	0.190634	1.000000	3.000000	0.048495
Snapin	Spi1	0.998427	1.000000	0.985970	0.105533	0.321630	0.190659	1.000000	3.000000	0.050215
Dpf1	Jund	0.998427	1.000000	0.985972	0.105549	0.321654	0.190684	1.000000	3.000000	0.052969
Nfil3	Arid3a	0.998427	1.000000	0.985974	0.105564	0.321678	0.190710	1.000000	3.000000	0.052500
Pramef8	Etv4	0.998427	1.000000	0.985976	0.105579	0.321702	0.190735	1.000000	3.000000	0.049942
Zfp574	Scrt2	0.998426	1.000000	0.985978	0.105595	0.321749	0.190760	1.000000	3.000000	0.053494
Myc	Peg3	0.998426	1.000000	0.985980	0.105610	0.321749	0.190785	1.000000	3.000000	0.047290
Ddx6	Sp1	0.998426	1.000000	0.985982	0.105625	0.321773	0.190810	1.000000	3.000000	0.048373
Ldb1	Bhlhe40	0.998426	0.000000	0.985841	0.105625	0.321749	0.190807	0.000000	-3.000000	0.048219
Cog3	Etv1	0.998426	1.000000	0.985843	0.105641	0.321773	0.190832	1.000000	3.000000	0.052711
Arv1	Scrt1	0.998425	1.000000	0.985845	0.105656	0.321797	0.190857	1.000000	3.000000	0.049872
Cnrip1	Fezf2	0.998424	0.000000	0.985704	0.105656	0.321773	0.190854	0.000000	-3.000000	0.047828
Spr	Jun	0.998424	1.000000	0.985706	0.105671	0.321797	0.190880	1.000000	3.000000	0.049159
Nudt6	Fli1	0.998424	1.000000	0.985708	0.105687	0.321844	0.190905	1.000000	3.000000	0.046970
Lrrc4b	Maz	0.998424	1.000000	0.985710	0.105702	0.321844	0.190930	1.000000	3.000000	0.051058
Vps52	Elf4	0.998424	1.000000	0.985712	0.105717	0.321868	0.190955	1.000000	3.000000	0.048529
Eif2ak3	Ybx1	0.998424	1.000000	0.985714	0.105733	0.321892	0.190980	1.000000	3.000000	0.047974
Phlda1	Plagl2	0.998423	1.000000	0.985716	0.105748	0.321916	0.191005	1.000000	3.000000	0.047506
Eif4a2	Jund	0.998423	1.000000	0.985718	0.105763	0.321963	0.191030	1.000000	3.000000	0.049480
Mcts2	Ets1	0.998423	1.000000	0.985720	0.105779	0.321963	0.191055	1.000000	3.000000	0.050987
Mn1	Rbpj	0.998423	1.000000	0.985722	0.105794	0.321987	0.191080	1.000000	3.000000	0.049131
Chtf8	Egr1	0.998423	1.000000	0.985724	0.105809	0.322010	0.191105	1.000000	3.000000	0.049140
Msi2	Plag1	0.998422	1.000000	0.985727	0.105824	0.322034	0.191130	1.000000	3.000000	0.055580
Rad9a	Mitf	0.998421	1.000000	0.985729	0.105840	0.322058	0.191155	1.000000	3.000000	0.056208
Aif1l	Zfp91	0.998421	1.000000	0.985731	0.105855	0.322081	0.191180	1.000000	3.000000	0.050544
Amdhd2	Neurod1	0.998421	1.000000	0.985733	0.105870	0.322105	0.191205	1.000000	3.000000	0.050416
Mta1	Wt1	0.998420	1.000000	0.985735	0.105886	0.322129	0.191230	1.000000	3.000000	0.050858
Tab2	Egr1	0.998420	1.000000	0.985737	0.105901	0.322176	0.191255	1.000000	3.000000	0.054107
AI854517	Irf3	0.998420	1.000000	0.985739	0.105916	0.322176	0.191280	1.000000	3.000000	0.051511
Naa50	Jund	0.998420	1.000000	0.985741	0.105932	0.322200	0.191305	1.000000	3.000000	0.044621
Taco1os	Zfp105	0.998419	1.000000	0.985743	0.105947	0.322223	0.191330	1.000000	3.000000	0.049147
Lamc1	Snai2	0.998419	1.000000	0.985745	0.105962	0.322247	0.191355	1.000000	3.000000	0.056501
Msl2	Plag1	0.998419	1.000000	0.985747	0.105978	0.322294	0.191380	1.000000	3.000000	0.055893
Nab1	Gli1	0.998419	1.000000	0.985749	0.105993	0.322294	0.191405	1.000000	3.000000	0.048703
Sgpl1	Srebf1	0.998419	1.000000	0.985751	0.106008	0.322318	0.191430	1.000000	3.000000	0.051163
R3hdm2	Plag1	0.998419	1.000000	0.985753	0.106024	0.322341	0.191455	1.000000	3.000000	0.049034
Coro2b	Jun	0.998419	1.000000	0.985755	0.106039	0.322365	0.191480	1.000000	3.000000	0.049302
Prdm2	Tgif1	0.998419	0.000000	0.985615	0.106039	0.322342	0.191478	0.000000	-3.000000	0.048429
Synrg	Vbp1	0.998418	1.000000	0.985617	0.106054	0.322365	0.191503	1.000000	3.000000	0.046445
Maged2	Spi1	0.998418	1.000000	0.985619	0.106070	0.322413	0.191528	1.000000	3.000000	0.048834
Cpe	Tfap2a	0.998418	1.000000	0.985621	0.106085	0.322413	0.191553	1.000000	3.000000	0.048189
Aqp11	Foxg1	0.998418	1.000000	0.985623	0.106100	0.322436	0.191578	1.000000	3.000000	0.042579
C230035I16Rik	Nanog	0.998418	1.000000	0.985625	0.106116	0.322484	0.191603	1.000000	3.000000	0.048171
Mtss1l	E2f1	0.998418	1.000000	0.985627	0.106131	0.322484	0.191628	1.000000	3.000000	0.050725
Dst	Fos	0.998417	1.000000	0.985629	0.106146	0.322507	0.191653	1.000000	3.000000	0.048687
Cadm1	Ctcf	0.998417	1.000000	0.985631	0.106162	0.322531	0.191678	1.000000	3.000000	0.050755
Gm29260	Pou3f4	0.998416	0.000000	0.985491	0.106162	0.322508	0.191675	0.000000	3.000000	0.044999
Arpc3	Spi1	0.998416	1.000000	0.985493	0.106177	0.322531	0.191700	1.000000	3.000000	0.052574
Setd1a	Rfx3	0.998416	1.000000	0.985495	0.106192	0.322555	0.191725	1.000000	3.000000	0.046930
Aes	Klf8	0.998416	1.000000	0.985497	0.106208	0.322579	0.191750	1.000000	3.000000	0.047568
Sema6b	Tcf3	0.998415	1.000000	0.985499	0.106223	0.322602	0.191775	1.000000	3.000000	0.049117
Msi2	Egr1	0.998414	1.000000	0.985501	0.106238	0.322626	0.191800	1.000000	3.000000	0.045030
Ctcf	Tbx1	0.998414	1.000000	0.985503	0.106254	0.322650	0.191825	1.000000	3.000000	0.048414
Jam3	Rfx2	0.998414	1.000000	0.985505	0.106269	0.322673	0.191850	1.000000	3.000000	0.048837
Lpar6	Vsx1	0.998413	0.000000	0.985365	0.106269	0.322650	0.191848	0.000000	-3.000000	0.048555
Ski	Ctcf	0.998413	1.000000	0.985367	0.106284	0.322674	0.191873	1.000000	3.000000	0.046229
A830082K12Rik	Tcf3	0.998413	1.000000	0.985369	0.106300	0.322721	0.191898	1.000000	3.000000	0.048462
Cfl1	Sox13	0.998413	1.000000	0.985371	0.106315	0.322721	0.191923	1.000000	3.000000	0.048404
Gm26901	Vax1	0.998413	1.000000	0.985373	0.106330	0.322744	0.191948	1.000000	3.000000	0.048128
Slc6a11	Tcf3	0.998413	1.000000	0.985376	0.106345	0.322745	0.191973	1.000000	3.000000	0.046260
Mmachc	Glis1	0.998413	0.000000	0.985236	0.106345	0.322745	0.191970	0.000000	3.000000	0.046818
Ddx6	Egr1	0.998412	1.000000	0.985238	0.106361	0.322768	0.191995	1.000000	3.000000	0.052796
Trip12	Sp5	0.998412	1.000000	0.985240	0.106376	0.322792	0.192020	1.000000	3.000000	0.049221
Gm11808	Tbx1	0.998412	1.000000	0.985242	0.106391	0.322816	0.192045	1.000000	3.000000	0.047272
Smek2	Ovol2	0.998412	1.000000	0.985244	0.106407	0.322839	0.192070	1.000000	3.000000	0.045647
Smap2	Klf8	0.998411	1.000000	0.985246	0.106422	0.322863	0.192095	1.000000	3.000000	0.048365
Tspan31	Ovol2	0.998411	1.000000	0.985248	0.106437	0.322886	0.192120	1.000000	3.000000	0.046751
Tshz3	Zfp770	0.998411	1.000000	0.985250	0.106453	0.322910	0.192145	1.000000	3.000000	0.055828
Dand5	Tcf3	0.998411	1.000000	0.985252	0.106468	0.322934	0.192170	1.000000	3.000000	0.046910
Podxl	Foxo3	0.998411	1.000000	0.985255	0.106483	0.322957	0.192195	1.000000	3.000000	0.047166
Mark4	Irf3	0.998410	1.000000	0.985257	0.106499	0.322981	0.192220	1.000000	3.000000	0.047346
Trit1	Ebf1	0.998410	1.000000	0.985259	0.106514	0.323004	0.192245	1.000000	3.000000	0.049346
Zfp524	Ahr	0.998410	1.000000	0.985261	0.106529	0.323028	0.192270	1.000000	3.000000	0.048231
Zfp710	Irf4	0.998410	1.000000	0.985263	0.106545	0.323052	0.192295	1.000000	3.000000	0.053810
Pigm	Elk3	0.998410	1.000000	0.985265	0.106560	0.323099	0.192320	1.000000	3.000000	0.048700
Lamtor1	Ets1	0.998410	1.000000	0.985267	0.106575	0.323099	0.192345	1.000000	3.000000	0.048496
Gm29260	Glis1	0.998409	0.000000	0.985127	0.106575	0.323076	0.192342	0.000000	-3.000000	0.049023
Celsr2	Jund	0.998409	1.000000	0.985130	0.106591	0.323099	0.192367	1.000000	3.000000	0.046422
Gbas	Zic3	0.998409	1.000000	0.985132	0.106606	0.323123	0.192392	1.000000	3.000000	0.050169
Slc25a11	Etv4	0.998408	1.000000	0.985134	0.106621	0.323146	0.192417	1.000000	3.000000	0.050135
Mark1	Wt1	0.998408	1.000000	0.985136	0.106637	0.323170	0.192442	1.000000	3.000000	0.049219
Bcorl1	Klf10	0.998408	1.000000	0.985138	0.106652	0.323194	0.192467	1.000000	3.000000	0.049342
Trim41	Cnot3	0.998408	1.000000	0.985140	0.106667	0.323217	0.192492	1.000000	3.000000	0.048711
Gm3764	Arid3a	0.998408	1.000000	0.985142	0.106683	0.323241	0.192517	1.000000	3.000000	0.047620
Stag2	Maz	0.998407	1.000000	0.985144	0.106698	0.323264	0.192542	1.000000	3.000000	0.044734
Tprgl	Ikzf2	0.998407	1.000000	0.985146	0.106713	0.323288	0.192567	1.000000	3.000000	0.053109
Tnks2	Lbx1	0.998407	1.000000	0.985149	0.106729	0.323335	0.192592	1.000000	3.000000	0.048851
Sirt7	Zic3	0.998407	1.000000	0.985151	0.106744	0.323335	0.192617	1.000000	3.000000	0.050790
Abhd14a	E2f1	0.998406	1.000000	0.985153	0.106759	0.323359	0.192642	1.000000	3.000000	0.049650
Ccdc22	Mynn	0.998406	1.000000	0.985155	0.106775	0.323406	0.192667	1.000000	3.000000	0.047775
Emd	Jun	0.998406	1.000000	0.985157	0.106790	0.323406	0.192692	1.000000	3.000000	0.049948
Ilvbl	E2f3	0.998405	0.000000	0.985018	0.106790	0.323406	0.192689	0.000000	3.000000	0.045756
Ski	Sp5	0.998405	1.000000	0.985020	0.106805	0.323406	0.192714	1.000000	3.000000	0.048820
Dus3l	Zfp143	0.998405	1.000000	0.985022	0.106821	0.323453	0.192739	1.000000	3.000000	0.048107
Rufy3	Spi1	0.998405	1.000000	0.985024	0.106836	0.323453	0.192764	1.000000	3.000000	0.048407
Alg9	Deaf1	0.998405	1.000000	0.985026	0.106851	0.323477	0.192789	1.000000	3.000000	0.047275
Purb	Egr1	0.998405	1.000000	0.985028	0.106866	0.323501	0.192814	1.000000	3.000000	0.047445
Anapc11	E2f4	0.998404	1.000000	0.985030	0.106882	0.323524	0.192839	1.000000	3.000000	0.045746
Dedd	Rara	0.998403	1.000000	0.985032	0.106897	0.323548	0.192864	1.000000	3.000000	0.044531
Gm26801	Myf6	0.998403	1.000000	0.985035	0.106912	0.323595	0.192889	1.000000	3.000000	0.046949
Pbx4	Jdp2	0.998403	1.000000	0.985037	0.106928	0.323595	0.192914	1.000000	3.000000	0.041030
C230035I16Rik	Irf7	0.998402	1.000000	0.985039	0.106943	0.323665	0.192939	1.000000	3.000000	0.047326
Nrf1	Ap2m1	0.998402	1.000000	0.985041	0.106958	0.323665	0.192964	1.000000	3.000000	0.048909
Idnk	Spi1	0.998402	1.000000	0.985043	0.106974	0.323665	0.192989	1.000000	3.000000	0.051148
Rpl22	Junb	0.998402	1.000000	0.985045	0.106989	0.323689	0.193014	1.000000	3.000000	0.047596
Rnf208	Nr2c2	0.998401	1.000000	0.985047	0.107004	0.323712	0.193039	1.000000	3.000000	0.048989
Rragc	Klf8	0.998401	1.000000	0.985049	0.107020	0.323736	0.193064	1.000000	3.000000	0.045837
Junb	Fos	0.998401	1.000000	0.985051	0.107035	0.323760	0.193089	1.000000	3.000000	0.049090
Hspbp1	Ovol2	0.998401	1.000000	0.985054	0.107050	0.323783	0.193114	1.000000	3.000000	0.044231
Btbd17	Rxrg	0.998401	1.000000	0.985056	0.107066	0.323830	0.193139	1.000000	3.000000	0.049958
Atn1-1	Jun	0.998401	1.000000	0.985058	0.107081	0.323830	0.193164	1.000000	3.000000	0.051287
Wdr4	Zfp1	0.998400	1.000000	0.985060	0.107096	0.323854	0.193189	1.000000	3.000000	0.046126
Celsr2	Jun	0.998400	1.000000	0.985062	0.107112	0.323877	0.193214	1.000000	3.000000	0.045758
Stoml1	Lyl1	0.998400	0.000000	0.984923	0.107112	0.323854	0.193211	0.000000	-3.000000	0.047532
Gas1	Nhlh1	0.998400	1.000000	0.984925	0.107127	0.323878	0.193236	1.000000	3.000000	0.048667
Baz2a	Esrra	0.998400	1.000000	0.984927	0.107142	0.323901	0.193261	1.000000	3.000000	0.050649
Setd8	E2f1	0.998400	1.000000	0.984930	0.107158	0.323925	0.193286	1.000000	3.000000	0.048378
Vps52	Elk3	0.998399	1.000000	0.984932	0.107173	0.323948	0.193311	1.000000	3.000000	0.043869
Ier5l	Zeb1	0.998399	1.000000	0.984934	0.107188	0.323972	0.193336	1.000000	3.000000	0.045553
Phip	Ap2m1	0.998399	1.000000	0.984936	0.107204	0.323995	0.193361	1.000000	3.000000	0.046433
Mex3d	Cnot3	0.998398	1.000000	0.984938	0.107219	0.324019	0.193386	1.000000	3.000000	0.047959
Mycbp	Klf8	0.998398	1.000000	0.984940	0.107234	0.324042	0.193411	1.000000	3.000000	0.050042
Fiz1	Ets1	0.998398	1.000000	0.984942	0.107250	0.324066	0.193436	1.000000	3.000000	0.047261
Clvs1	Vbp1	0.998398	1.000000	0.984944	0.107265	0.324089	0.193461	1.000000	3.000000	0.049705
Ash1l	E2f3	0.998397	1.000000	0.984947	0.107280	0.324113	0.193486	1.000000	3.000000	0.052029
Ccm2	Wt1	0.998397	1.000000	0.984949	0.107296	0.324136	0.193511	1.000000	3.000000	0.046994
Gabarapl1	Jdp2	0.998397	1.000000	0.984951	0.107311	0.324183	0.193536	1.000000	3.000000	0.053140
Crat	Foxd3	0.998397	1.000000	0.984953	0.107326	0.324183	0.193561	1.000000	3.000000	0.049686
Stag2	Zfp740	0.998397	1.000000	0.984955	0.107342	0.324207	0.193586	1.000000	3.000000	0.049504
Gpsm1	Jund	0.998397	1.000000	0.984957	0.107357	0.324231	0.193611	1.000000	3.000000	0.048730
Sepw1	Jund	0.998397	1.000000	0.984959	0.107372	0.324254	0.193636	1.000000	3.000000	0.047120
Cdk13	Rest	0.998396	1.000000	0.984961	0.107387	0.324301	0.193661	1.000000	3.000000	0.048777
Smim14	Mynn	0.998396	1.000000	0.984963	0.107403	0.324301	0.193686	1.000000	3.000000	0.050039
Celsr3	Rest	0.998396	1.000000	0.984966	0.107418	0.324325	0.193711	1.000000	3.000000	0.053943
Tmem178	E2f3	0.998396	1.000000	0.984968	0.107433	0.324348	0.193736	1.000000	3.000000	0.050698
Asphd1	Mga	0.998396	1.000000	0.984970	0.107449	0.324395	0.193761	1.000000	3.000000	0.048782
Ctps2	Sp5	0.998396	1.000000	0.984972	0.107464	0.324395	0.193785	1.000000	3.000000	0.051189
Kansl1l	Plag1	0.998395	1.000000	0.984974	0.107479	0.324442	0.193810	1.000000	3.000000	0.047269
Tcte2	Mxi1	0.998395	1.000000	0.984976	0.107495	0.324442	0.193835	1.000000	3.000000	0.050059
Lrrc8b	Tcf3	0.998395	1.000000	0.984978	0.107510	0.324465	0.193860	1.000000	3.000000	0.046344
Usf2	Wt1	0.998395	1.000000	0.984980	0.107525	0.324489	0.193885	1.000000	3.000000	0.044795
2310036O22Rik	Gtf3a	0.998394	1.000000	0.984982	0.107541	0.324512	0.193910	1.000000	3.000000	0.054645
Smurf2	Wt1	0.998394	1.000000	0.984985	0.107556	0.324536	0.193935	1.000000	3.000000	0.054155
Cog8	Etv4	0.998394	1.000000	0.984987	0.107571	0.324559	0.193960	1.000000	3.000000	0.051146
Mlf2	Maz	0.998393	1.000000	0.984989	0.107587	0.324583	0.193985	1.000000	3.000000	0.046472
Zfp119a	Gata3	0.998393	1.000000	0.984991	0.107602	0.324606	0.194010	1.000000	3.000000	0.049217
Txnrd3	Gli1	0.998392	1.000000	0.984993	0.107617	0.324630	0.194035	1.000000	3.000000	0.047144
Bcl11b	Tfap2a	0.998391	1.000000	0.984995	0.107633	0.324653	0.194060	1.000000	3.000000	0.048102
Ddx39	Tcf3	0.998391	1.000000	0.984997	0.107648	0.324677	0.194085	1.000000	3.000000	0.049040
Srsf3	Gsc	0.998391	1.000000	0.984999	0.107663	0.324700	0.194110	1.000000	3.000000	0.046145
Nap1l3	Neurod1	0.998390	1.000000	0.985001	0.107679	0.324724	0.194135	1.000000	3.000000	0.045434
Wdr6	Jund	0.998390	1.000000	0.985004	0.107694	0.324771	0.194160	1.000000	3.000000	0.047221
Phf7	Hes7	0.998390	1.000000	0.985006	0.107709	0.324771	0.194185	1.000000	3.000000	0.049156
Clk3	Zfx	0.998389	1.000000	0.985008	0.107725	0.324818	0.194210	1.000000	3.000000	0.044931
Galk1	Jund	0.998389	1.000000	0.985010	0.107740	0.324818	0.194235	1.000000	3.000000	0.050211
Agpat1	Pbx1	0.998389	1.000000	0.985012	0.107755	0.324841	0.194260	1.000000	3.000000	0.044897
2700029M09Rik	Irf3	0.998389	1.000000	0.985014	0.107771	0.324865	0.194284	1.000000	3.000000	0.044004
Srsf3	Rora	0.998389	1.000000	0.985016	0.107786	0.324888	0.194309	1.000000	3.000000	0.048343
Galk1	Cux2	0.998388	1.000000	0.985018	0.107801	0.324935	0.194334	1.000000	3.000000	0.045568
Pold1	Bcl6b	0.998388	1.000000	0.985020	0.107817	0.324935	0.194359	1.000000	3.000000	0.047701
Znrf2	Trp73	0.998388	1.000000	0.985022	0.107832	0.324982	0.194384	1.000000	3.000000	0.046170
Aldh16a1	Nr3c1	0.998388	1.000000	0.985024	0.107847	0.324982	0.194409	1.000000	3.000000	0.046571
G630016G05Rik	Spi1	0.998388	1.000000	0.985027	0.107863	0.325005	0.194434	1.000000	3.000000	0.046308
Lpgat1	Wt1	0.998388	1.000000	0.985029	0.107878	0.325029	0.194459	1.000000	3.000000	0.046650
Foxn3	Pou4f1	0.998388	0.000000	0.984891	0.107878	0.325006	0.194456	0.000000	3.000000	0.047466
Tcea2	Irf8	0.998387	1.000000	0.984893	0.107893	0.325029	0.194481	1.000000	3.000000	0.045676
Ndufa8	Zfp93	0.998387	1.000000	0.984895	0.107908	0.325053	0.194506	1.000000	3.000000	0.042629
Heca	Atf1	0.998387	1.000000	0.984897	0.107924	0.325076	0.194531	1.000000	3.000000	0.049647
Txnl4a	Mef2c	0.998387	1.000000	0.984899	0.107939	0.325100	0.194556	1.000000	3.000000	0.049407
Vps33b	Elk3	0.998386	1.000000	0.984901	0.107954	0.325123	0.194581	1.000000	3.000000	0.045924
Uqcrb	Prrx2	0.998386	1.000000	0.984904	0.107970	0.325146	0.194606	1.000000	3.000000	0.047856
Cdv3	Sp5	0.998385	1.000000	0.984906	0.107985	0.325147	0.194631	1.000000	3.000000	0.048205
Scrt1	Zkscan1	0.998385	0.000000	0.984768	0.107985	0.325147	0.194628	0.000000	3.000000	0.056537
Emd	Jund	0.998385	1.000000	0.984770	0.108000	0.325170	0.194653	1.000000	3.000000	0.047393
Ppcdc	Irf2	0.998385	1.000000	0.984772	0.108016	0.325194	0.194678	1.000000	3.000000	0.050022
Pias4	Runx3	0.998385	1.000000	0.984774	0.108031	0.325217	0.194703	1.000000	3.000000	0.044349
Zfp78	Klf14	0.998384	1.000000	0.984777	0.108046	0.325241	0.194728	1.000000	3.000000	0.053054
Babam1	Sp5	0.998384	1.000000	0.984779	0.108062	0.325264	0.194753	1.000000	3.000000	0.046096
Bmpr1a	Klf13	0.998384	1.000000	0.984781	0.108077	0.325288	0.194778	1.000000	3.000000	0.045027
Asna1	Plag1	0.998384	1.000000	0.984783	0.108092	0.325311	0.194803	1.000000	3.000000	0.047048
Galk1	Fos	0.998383	1.000000	0.984785	0.108108	0.325334	0.194828	1.000000	3.000000	0.044857
Frg1	Ets1	0.998383	1.000000	0.984787	0.108123	0.325381	0.194853	1.000000	3.000000	0.044211
Tbl1x	Sp1	0.998383	1.000000	0.984789	0.108138	0.325381	0.194877	1.000000	3.000000	0.046720
Sqstm1	Jdp2	0.998383	1.000000	0.984791	0.108154	0.325405	0.194902	1.000000	3.000000	0.045842
Apopt1	Trp73	0.998383	1.000000	0.984794	0.108169	0.325428	0.194927	1.000000	3.000000	0.044881
Kcmf1	Ap2m1	0.998382	1.000000	0.984796	0.108184	0.325451	0.194952	1.000000	3.000000	0.046261
Ier5l	Snai2	0.998382	1.000000	0.984798	0.108200	0.325475	0.194977	1.000000	3.000000	0.046986
Ap1g2	Nfatc2	0.998382	1.000000	0.984800	0.108215	0.325498	0.195002	1.000000	3.000000	0.046393
Fibp	Fosb	0.998382	1.000000	0.984802	0.108230	0.325522	0.195027	1.000000	3.000000	0.046242
Cadm4	Plag1	0.998382	1.000000	0.984804	0.108246	0.325545	0.195052	1.000000	3.000000	0.050444
Aatk	Rxra	0.998382	1.000000	0.984806	0.108261	0.325569	0.195077	1.000000	3.000000	0.047574
Asnsd1	Spi1	0.998381	1.000000	0.984808	0.108276	0.325592	0.195102	1.000000	3.000000	0.048753
Nova2	Plag1	0.998381	1.000000	0.984810	0.108292	0.325639	0.195127	1.000000	3.000000	0.045767
Fbxo42	Nfatc4	0.998381	1.000000	0.984813	0.108307	0.325639	0.195152	1.000000	3.000000	0.046218
Ddit3	Arid3a	0.998380	1.000000	0.984815	0.108322	0.325662	0.195176	1.000000	3.000000	0.046341
Stau2	Irf3	0.998380	1.000000	0.984817	0.108338	0.325686	0.195201	1.000000	3.000000	0.046997
Frs3	Zfp93	0.998380	1.000000	0.984819	0.108353	0.325709	0.195226	1.000000	3.000000	0.043453
Ccdc92	Tcfl5	0.998380	1.000000	0.984821	0.108368	0.325756	0.195251	1.000000	3.000000	0.046487
Tpmt	Plagl2	0.998380	1.000000	0.984823	0.108384	0.325756	0.195276	1.000000	3.000000	0.048332
Ccdc91	Meis2	0.998378	0.000000	0.984686	0.108384	0.325733	0.195273	0.000000	-3.000000	0.045853
Ssh1	Klf12	0.998378	1.000000	0.984688	0.108399	0.325756	0.195298	1.000000	3.000000	0.045178
3110039M20Rik	Foxd1	0.998378	1.000000	0.984690	0.108414	0.325780	0.195323	1.000000	3.000000	0.045562
Usp34	Plag1	0.998377	1.000000	0.984692	0.108429	0.325826	0.195348	1.000000	3.000000	0.047820
Rnaseh2a	E4f1	0.998377	1.000000	0.984695	0.108445	0.325826	0.195373	1.000000	3.000000	0.045691
Dnmt3a	E2f3	0.998377	1.000000	0.984697	0.108460	0.325850	0.195398	1.000000	3.000000	0.046870
Rap2c	Rfx1	0.998376	1.000000	0.984699	0.108475	0.325873	0.195423	1.000000	3.000000	0.048521
Dvl2	Klf2	0.998376	1.000000	0.984701	0.108491	0.325897	0.195448	1.000000	3.000000	0.045848
Dennd4c	Foxm1	0.998376	1.000000	0.984703	0.108506	0.325920	0.195473	1.000000	3.000000	0.047754
Pigk	Zfp335	0.998375	1.000000	0.984705	0.108521	0.325943	0.195498	1.000000	3.000000	0.044618
Dusp8	E4f1	0.998375	1.000000	0.984707	0.108537	0.325967	0.195523	1.000000	3.000000	0.047948
Mllt6	Egr1	0.998375	1.000000	0.984709	0.108552	0.325990	0.195547	1.000000	3.000000	0.047804
Poll	Ascl1	0.998374	1.000000	0.984712	0.108567	0.326014	0.195572	1.000000	3.000000	0.043157
Atp5d	Fosb	0.998374	1.000000	0.984714	0.108583	0.326037	0.195597	1.000000	3.000000	0.048987
Ppp1r2	Fos	0.998374	1.000000	0.984716	0.108598	0.326060	0.195622	1.000000	3.000000	0.047142
Nnt	Foxp1	0.998373	1.000000	0.984718	0.108613	0.326084	0.195647	1.000000	3.000000	0.046433
Tshz2	Tal1	0.998373	1.000000	0.984720	0.108629	0.326107	0.195672	1.000000	3.000000	0.045388
Rpl7a	Gsc	0.998373	1.000000	0.984722	0.108644	0.326177	0.195697	1.000000	3.000000	0.045218
Trp53i11	Jund	0.998373	1.000000	0.984724	0.108659	0.326177	0.195722	1.000000	3.000000	0.045309
Ebp	Irf1	0.998373	1.000000	0.984726	0.108675	0.326177	0.195747	1.000000	3.000000	0.046410
Caskin1	Hif1a	0.998373	1.000000	0.984729	0.108690	0.326201	0.195772	1.000000	3.000000	0.047277
Josd2	Rfx1	0.998373	1.000000	0.984731	0.108705	0.326224	0.195796	1.000000	3.000000	0.046245
Arhgef25	Plag1	0.998373	1.000000	0.984733	0.108721	0.326247	0.195821	1.000000	3.000000	0.048985
Abhd8	Zfp143	0.998373	1.000000	0.984735	0.108736	0.326271	0.195846	1.000000	3.000000	0.042950
Smurf1	Klf10	0.998373	1.000000	0.984737	0.108751	0.326294	0.195871	1.000000	3.000000	0.046820
Ubp1	Ap2m1	0.998372	1.000000	0.984739	0.108767	0.326317	0.195896	1.000000	3.000000	0.044341
Hmgn2	E2f3	0.998372	1.000000	0.984741	0.108782	0.326341	0.195921	1.000000	3.000000	0.044603
March9	Zfp281	0.998372	1.000000	0.984743	0.108797	0.326364	0.195946	1.000000	3.000000	0.046582
Casc3	Egr1	0.998372	1.000000	0.984746	0.108813	0.326387	0.195971	1.000000	3.000000	0.043647
Map1lc3b	Pitx2	0.998372	1.000000	0.984748	0.108828	0.326411	0.195996	1.000000	3.000000	0.046306
Srsf3	Pitx2	0.998372	1.000000	0.984750	0.108843	0.326434	0.196021	1.000000	3.000000	0.044243
Arhgap12	Hey1	0.998372	0.000000	0.984613	0.108843	0.326435	0.196018	0.000000	-3.000000	0.044615
Asb1	Elk3	0.998372	1.000000	0.984615	0.108859	0.326435	0.196043	1.000000	3.000000	0.050797
Ccdc50	Jund	0.998371	1.000000	0.984618	0.108874	0.326458	0.196068	1.000000	3.000000	0.043145
Utp3	Spi1	0.998371	1.000000	0.984620	0.108889	0.326481	0.196092	1.000000	3.000000	0.046071
Atp6ap2	Jun	0.998371	1.000000	0.984622	0.108905	0.326505	0.196117	1.000000	3.000000	0.047284
Ccdc106	Ets1	0.998371	1.000000	0.984624	0.108920	0.326528	0.196142	1.000000	3.000000	0.051583
Chl1	Irf3	0.998371	1.000000	0.984626	0.108935	0.326575	0.196167	1.000000	3.000000	0.045430
BC031181	Maf	0.998371	1.000000	0.984628	0.108950	0.326575	0.196192	1.000000	3.000000	0.047524
Gtpbp3	Hdac1	0.998370	1.000000	0.984630	0.108966	0.326598	0.196217	1.000000	3.000000	0.044526
Neurod6	Pou3f2	0.998370	1.000000	0.984632	0.108981	0.326621	0.196242	1.000000	3.000000	0.047452
Ambra1	Scrt2	0.998370	1.000000	0.984635	0.108996	0.326645	0.196267	1.000000	3.000000	0.046341
Eif4a2	Pou3f2	0.998370	1.000000	0.984637	0.109012	0.326668	0.196292	1.000000	3.000000	0.045671
Nab1	Klf15	0.998369	1.000000	0.984639	0.109027	0.326738	0.196316	1.000000	3.000000	0.044264
Kcnh3	Stat3	0.998369	1.000000	0.984641	0.109042	0.326738	0.196341	1.000000	3.000000	0.046200
Tnrc6a	Jdp2	0.998369	1.000000	0.984643	0.109058	0.326738	0.196366	1.000000	3.000000	0.043903
Smurf1	E2f4	0.998369	1.000000	0.984645	0.109073	0.326761	0.196391	1.000000	3.000000	0.047138
Tmpo	Arid3a	0.998369	1.000000	0.984647	0.109088	0.326785	0.196416	1.000000	3.000000	0.051982
March6	Wt1	0.998369	1.000000	0.984649	0.109104	0.326808	0.196441	1.000000	3.000000	0.046595
Tnks2	Trp73	0.998369	1.000000	0.984652	0.109119	0.326831	0.196466	1.000000	3.000000	0.046011
Usp22	Zfp661	0.998368	1.000000	0.984654	0.109134	0.326855	0.196491	1.000000	3.000000	0.040555
Syncrip	Sp1	0.998368	1.000000	0.984656	0.109150	0.326878	0.196516	1.000000	3.000000	0.043837
Gm26901	Foxc2	0.998368	1.000000	0.984658	0.109165	0.326901	0.196540	1.000000	3.000000	0.043855
Shf	Zfp697	0.998368	1.000000	0.984660	0.109180	0.326925	0.196565	1.000000	3.000000	0.044877
Snapin	Ets2	0.998367	1.000000	0.984662	0.109196	0.326948	0.196590	1.000000	3.000000	0.044760
Atp6ap2	Fos	0.998367	1.000000	0.984664	0.109211	0.326971	0.196615	1.000000	3.000000	0.049558
Sirt7	Jdp2	0.998367	1.000000	0.984666	0.109226	0.326994	0.196640	1.000000	3.000000	0.044005
Pfdn2	Fosb	0.998366	1.000000	0.984669	0.109242	0.327018	0.196665	1.000000	3.000000	0.044069
Atp1a3	Mynn	0.998366	1.000000	0.984671	0.109257	0.327041	0.196690	1.000000	3.000000	0.045132
Cacna2d1	Lbx1	0.998366	1.000000	0.984673	0.109272	0.327064	0.196715	1.000000	3.000000	0.045697
Zcchc14	Egr1	0.998365	1.000000	0.984675	0.109288	0.327088	0.196739	1.000000	3.000000	0.044682
Phf12	Zfp143	0.998365	1.000000	0.984677	0.109303	0.327111	0.196764	1.000000	3.000000	0.048966
Adamts18	Snai1	0.998364	1.000000	0.984679	0.109318	0.327134	0.196789	1.000000	3.000000	0.046353
Pigk	Smad1	0.998364	1.000000	0.984681	0.109334	0.327158	0.196814	1.000000	3.000000	0.046322
Gucy1a2	Foxc2	0.998364	1.000000	0.984683	0.109349	0.327181	0.196839	1.000000	3.000000	0.044314
Gnao1	E2f1	0.998364	1.000000	0.984685	0.109364	0.327227	0.196864	1.000000	3.000000	0.047451
B4galt3	Irf3	0.998364	1.000000	0.984688	0.109380	0.327227	0.196889	1.000000	3.000000	0.044781
Pfdn2	Junb	0.998364	1.000000	0.984690	0.109395	0.327274	0.196913	1.000000	3.000000	0.047080
Kcnh3	Zfp553	0.998364	1.000000	0.984692	0.109410	0.327274	0.196938	1.000000	3.000000	0.047457
Dzip3	Jund	0.998363	1.000000	0.984694	0.109426	0.327297	0.196963	1.000000	3.000000	0.044158
Acvr1b	Elf5	0.998363	1.000000	0.984696	0.109441	0.327321	0.196988	1.000000	3.000000	0.047108
Rab3ip	Wt1	0.998363	1.000000	0.984698	0.109456	0.327344	0.197013	1.000000	3.000000	0.046406
Sfpq	Ctcf	0.998363	1.000000	0.984700	0.109471	0.327367	0.197038	1.000000	3.000000	0.041980
Usp34	Tbx1	0.998363	1.000000	0.984702	0.109487	0.327390	0.197063	1.000000	3.000000	0.043063
Aes	Plag1	0.998363	1.000000	0.984704	0.109502	0.327414	0.197088	1.000000	3.000000	0.046388
Irak1bp1	Arx	0.998363	0.000000	0.984569	0.109502	0.327391	0.197085	0.000000	-3.000000	0.042715
Dhx33	Nfya	0.998363	1.000000	0.984571	0.109517	0.327414	0.197110	1.000000	3.000000	0.045403
Sema4d	Tcfl5	0.998362	1.000000	0.984573	0.109533	0.327437	0.197135	1.000000	3.000000	0.044552
Zbtb1	Ahr	0.998362	1.000000	0.984575	0.109548	0.327461	0.197159	1.000000	3.000000	0.042367
Mtx1	Otx2	0.998362	1.000000	0.984577	0.109563	0.327484	0.197184	1.000000	3.000000	0.046963
Poll	Neurog2	0.998362	1.000000	0.984579	0.109579	0.327507	0.197209	1.000000	3.000000	0.045382
Sik1	Rfx7	0.998361	1.000000	0.984581	0.109594	0.327554	0.197234	1.000000	3.000000	0.044021
2900079G21Rik	Spi1	0.998361	1.000000	0.984584	0.109609	0.327554	0.197259	1.000000	3.000000	0.046146
Ssh1	Ehf	0.998361	1.000000	0.984586	0.109625	0.327577	0.197284	1.000000	3.000000	0.043487
Zmym3	Gli1	0.998361	1.000000	0.984588	0.109640	0.327600	0.197309	1.000000	3.000000	0.046747
Pcyt2	Fosb	0.998361	1.000000	0.984590	0.109655	0.327647	0.197333	1.000000	3.000000	0.045707
Mcm6	E2f1	0.998361	1.000000	0.984592	0.109671	0.327647	0.197358	1.000000	3.000000	0.043804
Rbm15b	Ap2m1	0.998361	1.000000	0.984594	0.109686	0.327670	0.197383	1.000000	3.000000	0.041800
Exosc2	Yy1	0.998360	1.000000	0.984596	0.109701	0.327693	0.197408	1.000000	3.000000	0.045886
Gtf3a	Trp73	0.998360	1.000000	0.984598	0.109717	0.327717	0.197433	1.000000	3.000000	0.048561
Apc	Runx1	0.998360	1.000000	0.984601	0.109732	0.327740	0.197458	1.000000	3.000000	0.050881
Cic	Rbpj	0.998360	1.000000	0.984603	0.109747	0.327763	0.197483	1.000000	3.000000	0.044512
Fam124a	Irx5	0.998360	0.000000	0.984467	0.109747	0.327740	0.197480	0.000000	3.000000	0.044139
Nmd3	Arid3a	0.998360	1.000000	0.984469	0.109763	0.327787	0.197505	1.000000	3.000000	0.049289
Pigm	Elf4	0.998360	1.000000	0.984472	0.109778	0.327787	0.197530	1.000000	3.000000	0.046802
Iglon5	Maz	0.998360	1.000000	0.984474	0.109793	0.327810	0.197554	1.000000	3.000000	0.045317
Pkd1	Ascl2	0.998359	1.000000	0.984476	0.109809	0.327833	0.197579	1.000000	3.000000	0.043822
Prr12	Egr1	0.998359	1.000000	0.984478	0.109824	0.327857	0.197604	1.000000	3.000000	0.043477
Foxo6	Scrt2	0.998359	1.000000	0.984480	0.109839	0.327880	0.197629	1.000000	3.000000	0.044293
Psmc6	Jun	0.998359	1.000000	0.984482	0.109855	0.327903	0.197654	1.000000	3.000000	0.045566
Fam227a	Foxj2	0.998358	1.000000	0.984484	0.109870	0.327926	0.197679	1.000000	3.000000	0.035466
Ankrd11	Tfap2a	0.998358	1.000000	0.984487	0.109885	0.327973	0.197703	1.000000	3.000000	0.045924
Atg16l1	Ets1	0.998358	1.000000	0.984489	0.109901	0.327973	0.197728	1.000000	3.000000	0.045906
Gtdc1	Jdp2	0.998358	1.000000	0.984491	0.109916	0.327996	0.197753	1.000000	3.000000	0.048946
Trim3	Gabpb1	0.998357	1.000000	0.984493	0.109931	0.328019	0.197778	1.000000	3.000000	0.043714
Nol6	Smad1	0.998357	1.000000	0.984495	0.109947	0.328043	0.197803	1.000000	3.000000	0.048339
Taf12	Plag1	0.998357	1.000000	0.984497	0.109962	0.328089	0.197828	1.000000	3.000000	0.044321
Zfp959	Mafb	0.998357	1.000000	0.984499	0.109977	0.328089	0.197852	1.000000	3.000000	0.046509
Pvrl2	Klf8	0.998356	1.000000	0.984501	0.109992	0.328112	0.197877	1.000000	3.000000	0.044272
Btaf1	Irf1	0.998356	1.000000	0.984504	0.110008	0.328136	0.197902	1.000000	3.000000	0.041124
Cbarp	Ikzf2	0.998356	1.000000	0.984506	0.110023	0.328159	0.197927	1.000000	3.000000	0.045478
Slc4a8	Srebf1	0.998356	1.000000	0.984508	0.110038	0.328182	0.197952	1.000000	3.000000	0.043703
Tpmt	Sp6	0.998356	1.000000	0.984510	0.110054	0.328205	0.197977	1.000000	3.000000	0.046761
Psmd12	Junb	0.998356	1.000000	0.984512	0.110069	0.328252	0.198002	1.000000	3.000000	0.044189
Twistnb	Rbpj	0.998356	1.000000	0.984514	0.110084	0.328252	0.198026	1.000000	3.000000	0.044961
Lrrc4b	E2f3	0.998355	1.000000	0.984516	0.110100	0.328275	0.198051	1.000000	3.000000	0.040615
Dapk3	Egr2	0.998355	1.000000	0.984518	0.110115	0.328298	0.198076	1.000000	3.000000	0.042569
Naa60	Klf8	0.998355	1.000000	0.984521	0.110130	0.328368	0.198101	1.000000	3.000000	0.046589
Kcnn2	Zfp532	0.998355	1.000000	0.984523	0.110146	0.328368	0.198126	1.000000	3.000000	0.045281
Thra	Cux2	0.998355	1.000000	0.984525	0.110161	0.328368	0.198151	1.000000	3.000000	0.043644
Tox3	E2f1	0.998355	1.000000	0.984527	0.110176	0.328414	0.198175	1.000000	3.000000	0.046291
Zfp668	Etv4	0.998355	1.000000	0.984529	0.110192	0.328414	0.198200	1.000000	3.000000	0.045435
Camta1	Tfap2a	0.998355	1.000000	0.984531	0.110207	0.328437	0.198225	1.000000	3.000000	0.045195
Gtf2ird2	Myc	0.998355	1.000000	0.984533	0.110222	0.328484	0.198250	1.000000	3.000000	0.046762
Syap1	Maz	0.998355	1.000000	0.984535	0.110238	0.328484	0.198275	1.000000	3.000000	0.042196
Inhbb	Egr3	0.998354	1.000000	0.984537	0.110253	0.328507	0.198300	1.000000	3.000000	0.043397
Lrrc42	Smad3	0.998353	1.000000	0.984540	0.110268	0.328530	0.198324	1.000000	3.000000	0.042361
Gm29260	Nkx6-3	0.998353	0.000000	0.984405	0.110268	0.328507	0.198322	0.000000	3.000000	0.043149
Fam171a2	Ctcf	0.998353	1.000000	0.984407	0.110284	0.328531	0.198346	1.000000	3.000000	0.044397
Cuedc2	Fos	0.998353	1.000000	0.984409	0.110299	0.328554	0.198371	1.000000	3.000000	0.042921
Tex30	Irf3	0.998352	1.000000	0.984411	0.110314	0.328577	0.198396	1.000000	3.000000	0.045571
Trp53i11	Junb	0.998352	1.000000	0.984413	0.110330	0.328600	0.198421	1.000000	3.000000	0.049295
Gtpbp3	Rxrb	0.998352	1.000000	0.984416	0.110345	0.328623	0.198446	1.000000	3.000000	0.044876
Bcl2l2	Zfp641	0.998352	1.000000	0.984418	0.110360	0.328670	0.198471	1.000000	3.000000	0.041061
Lmtk3	Zfp740	0.998352	1.000000	0.984420	0.110376	0.328670	0.198495	1.000000	3.000000	0.043241
Ears2	Mxi1	0.998352	1.000000	0.984422	0.110391	0.328693	0.198520	1.000000	3.000000	0.042773
Pde9a	Spi1	0.998351	1.000000	0.984424	0.110406	0.328716	0.198545	1.000000	3.000000	0.048119
Sel1l3	Ascl2	0.998351	1.000000	0.984426	0.110422	0.328739	0.198570	1.000000	3.000000	0.045326
Kdm5b	Plag1	0.998350	1.000000	0.984428	0.110437	0.328763	0.198595	1.000000	3.000000	0.042962
Zfp865	Elf1	0.998349	1.000000	0.984430	0.110452	0.328786	0.198619	1.000000	3.000000	0.045702
Cic	Tbx1	0.998349	1.000000	0.984433	0.110468	0.328809	0.198644	1.000000	3.000000	0.044751
Phyh	Irx2	0.998349	0.000000	0.984298	0.110468	0.328786	0.198642	0.000000	3.000000	0.043771
Usp22	Spi1	0.998349	1.000000	0.984300	0.110483	0.328809	0.198666	1.000000	3.000000	0.043254
Fbxw8	Ets1	0.998349	1.000000	0.984302	0.110498	0.328833	0.198691	1.000000	3.000000	0.045247
Phc1	Stat4	0.998348	0.000000	0.984168	0.110498	0.328810	0.198688	0.000000	3.000000	0.044663
Prpf6	Jund	0.998348	1.000000	0.984170	0.110513	0.328833	0.198713	1.000000	3.000000	0.048251
Rps15	Pitx2	0.998347	1.000000	0.984172	0.110529	0.328879	0.198738	1.000000	3.000000	0.043706
Bcorl1	Klf2	0.998347	1.000000	0.984175	0.110544	0.328879	0.198763	1.000000	3.000000	0.045101
Arhgap35	Plag1	0.998347	1.000000	0.984177	0.110559	0.328903	0.198788	1.000000	3.000000	0.046089
Ypel3	Fosb	0.998347	1.000000	0.984179	0.110575	0.328949	0.198813	1.000000	3.000000	0.043475
Samd1	Zfp2	0.998347	1.000000	0.984181	0.110590	0.328949	0.198837	1.000000	3.000000	0.043159
Gtf2b	Jun	0.998347	1.000000	0.984183	0.110605	0.328972	0.198862	1.000000	3.000000	0.047009
Dennd4c	Foxj3	0.998347	1.000000	0.984185	0.110621	0.328995	0.198887	1.000000	3.000000	0.046181
Stx1b	Plag1	0.998347	1.000000	0.984188	0.110636	0.329018	0.198912	1.000000	3.000000	0.044148
Btbd17	Neurog2	0.998347	1.000000	0.984190	0.110651	0.329042	0.198937	1.000000	3.000000	0.044183
Carm1	Ap2m1	0.998346	1.000000	0.984192	0.110667	0.329065	0.198961	1.000000	3.000000	0.042807
Ftx	Gzf1	0.998346	1.000000	0.984194	0.110682	0.329088	0.198986	1.000000	3.000000	0.048494
Cd151	Jdp2	0.998346	1.000000	0.984196	0.110697	0.329111	0.199011	1.000000	3.000000	0.044138
Ctsf	Tead2	0.998345	0.000000	0.984062	0.110697	0.329112	0.199008	0.000000	3.000000	0.043338
Mbd6	Klf13	0.998345	1.000000	0.984064	0.110713	0.329112	0.199033	1.000000	3.000000	0.045116
Dennd5a	Vbp1	0.998345	1.000000	0.984066	0.110728	0.329135	0.199058	1.000000	3.000000	0.045974
Slc30a1	Klf14	0.998345	1.000000	0.984069	0.110743	0.329158	0.199083	1.000000	3.000000	0.044179
Rragb	Usf2	0.998345	1.000000	0.984071	0.110759	0.329181	0.199107	1.000000	3.000000	0.045012
Rragb	Usf1	0.998344	1.000000	0.984073	0.110774	0.329204	0.199132	1.000000	3.000000	0.044589
Rhoa	Mef2a	0.998344	1.000000	0.984075	0.110789	0.329227	0.199157	1.000000	3.000000	0.040532
Nedd8	Atf3	0.998343	0.000000	0.983941	0.110789	0.329205	0.199154	0.000000	-3.000000	0.044403
Atxn7l3	E2f3	0.998343	1.000000	0.983943	0.110805	0.329228	0.199179	1.000000	3.000000	0.042740
Agpat1	Nfya	0.998343	1.000000	0.983946	0.110820	0.329251	0.199204	1.000000	3.000000	0.044853
Ppp2r5c	Rfx1	0.998342	1.000000	0.983948	0.110835	0.329274	0.199229	1.000000	3.000000	0.043519
Ugcg	Trp53	0.998342	1.000000	0.983950	0.110851	0.329297	0.199254	1.000000	3.000000	0.046836
Caskin1	Zfp322a	0.998342	1.000000	0.983952	0.110866	0.329320	0.199278	1.000000	3.000000	0.043799
Rer1	Etv1	0.998342	0.000000	0.983818	0.110866	0.329298	0.199276	0.000000	-3.000000	0.043430
Bcl7a	Gli1	0.998342	1.000000	0.983821	0.110881	0.329321	0.199300	1.000000	3.000000	0.041979
Map1a	Rfx2	0.998341	1.000000	0.983823	0.110897	0.329367	0.199325	1.000000	3.000000	0.043929
Nacc1	Plag1	0.998341	1.000000	0.983825	0.110912	0.329367	0.199350	1.000000	3.000000	0.043840
Psmd7	Foxo4	0.998341	1.000000	0.983827	0.110927	0.329390	0.199375	1.000000	3.000000	0.036564
Dpysl2	Pou4f3	0.998341	1.000000	0.983829	0.110943	0.329413	0.199400	1.000000	3.000000	0.044433
AI849053	Pou5f1	0.998341	1.000000	0.983832	0.110958	0.329437	0.199424	1.000000	3.000000	0.045654
Kif1b	Jun	0.998340	1.000000	0.983834	0.110973	0.329460	0.199449	1.000000	3.000000	0.041543
2700069I18Rik	Irf2	0.998340	1.000000	0.983836	0.110989	0.329483	0.199474	1.000000	3.000000	0.042465
Lrp3	Irf3	0.998339	1.000000	0.983838	0.111004	0.329506	0.199499	1.000000	3.000000	0.047400
Dnmt3a	E2f1	0.998339	1.000000	0.983840	0.111019	0.329529	0.199524	1.000000	3.000000	0.048217
Bcl2l13	Elf5	0.998339	1.000000	0.983842	0.111034	0.329552	0.199548	1.000000	3.000000	0.041983
Ube2d3	Ppara	0.998339	1.000000	0.983845	0.111050	0.329598	0.199573	1.000000	3.000000	0.036049
Mlst8	Zfp322a	0.998339	1.000000	0.983847	0.111065	0.329598	0.199598	1.000000	3.000000	0.043550
Lysmd2	Foxc1	0.998339	1.000000	0.983849	0.111080	0.329622	0.199623	1.000000	3.000000	0.042795
C77370	Sp1	0.998339	1.000000	0.983851	0.111096	0.329645	0.199648	1.000000	3.000000	0.045294
Hdac11	Rfx3	0.998338	1.000000	0.983853	0.111111	0.329668	0.199672	1.000000	3.000000	0.044171
Zfp865	Elk3	0.998338	1.000000	0.983856	0.111126	0.329691	0.199697	1.000000	3.000000	0.042885
Ngfrap1	Sp5	0.998338	1.000000	0.983858	0.111142	0.329714	0.199722	1.000000	3.000000	0.045454
Nemf	Ikzf2	0.998337	1.000000	0.983860	0.111157	0.329737	0.199747	1.000000	3.000000	0.046007
Rpgrip1l	Rfx3	0.998337	1.000000	0.983862	0.111172	0.329760	0.199771	1.000000	3.000000	0.042754
Traf6	Mecom	0.998336	1.000000	0.983864	0.111188	0.329783	0.199796	1.000000	3.000000	0.041969
Tpt1	Junb	0.998336	1.000000	0.983867	0.111203	0.329807	0.199821	1.000000	3.000000	0.045368
Slc38a1	Fos	0.998336	1.000000	0.983869	0.111218	0.329830	0.199846	1.000000	3.000000	0.045901
Aldh1b1	Mecom	0.998335	1.000000	0.983871	0.111234	0.329853	0.199871	1.000000	3.000000	0.043493
Dlg4	Jund	0.998335	1.000000	0.983873	0.111249	0.329876	0.199895	1.000000	3.000000	0.044617
Pak1ip1	Ovol2	0.998335	1.000000	0.983875	0.111264	0.329922	0.199920	1.000000	3.000000	0.045129
Ndufs3	Rfx3	0.998335	1.000000	0.983878	0.111280	0.329922	0.199945	1.000000	3.000000	0.040947
A430027H14Rik	Irf3	0.998335	1.000000	0.983880	0.111295	0.329945	0.199970	1.000000	3.000000	0.040886
Rpl3	Uncx	0.998335	1.000000	0.983882	0.111310	0.329968	0.199994	0.000000	-3.000000	0.047162
Ube2e1	Cnot3	0.998334	1.000000	0.983884	0.111326	0.329991	0.200019	1.000000	3.000000	0.046512
Sec61a1	Meis2	0.998334	0.000000	0.983751	0.111326	0.329969	0.200017	0.000000	-3.000000	0.043562
Crlf2	E4f1	0.998333	1.000000	0.983753	0.111341	0.329992	0.200041	1.000000	3.000000	0.043709
Tmem180	Ebf4	0.998333	1.000000	0.983755	0.111356	0.330015	0.200066	1.000000	3.000000	0.042848
Zmym3	Zfp281	0.998332	1.000000	0.983757	0.111372	0.330038	0.200091	1.000000	3.000000	0.043317
Rnf214	Ctcf	0.998332	1.000000	0.983760	0.111387	0.330084	0.200116	1.000000	3.000000	0.044852
Gpatch8	Tcf3	0.998332	1.000000	0.983762	0.111402	0.330084	0.200140	1.000000	3.000000	0.043117
Dcaf8	Foxd2	0.998332	0.000000	0.983629	0.111402	0.330062	0.200138	0.000000	-3.000000	0.044940
Srgap2	Ovol2	0.998332	1.000000	0.983631	0.111418	0.330085	0.200162	1.000000	3.000000	0.044369
Jpx	Zfp526	0.998332	1.000000	0.983633	0.111433	0.330108	0.200187	1.000000	3.000000	0.042665
Tcte2	Nhlh1	0.998332	1.000000	0.983635	0.111448	0.330131	0.200212	1.000000	3.000000	0.043640
Gm26801	Klf9	0.998331	1.000000	0.983638	0.111464	0.330177	0.200237	1.000000	3.000000	0.042832
Nptxr	Tfap2b	0.998331	1.000000	0.983640	0.111479	0.330177	0.200262	1.000000	3.000000	0.040718
Gsto1	Tbx1	0.998331	1.000000	0.983642	0.111494	0.330200	0.200286	1.000000	3.000000	0.044495
Map4	Sp5	0.998331	1.000000	0.983644	0.111510	0.330223	0.200311	1.000000	3.000000	0.040258
Zc3h4	Deaf1	0.998331	1.000000	0.983646	0.111525	0.330246	0.200336	1.000000	3.000000	0.046045
Clk3	Vbp1	0.998330	1.000000	0.983649	0.111540	0.330269	0.200361	1.000000	3.000000	0.044619
Dennd4c	Nanog	0.998330	1.000000	0.983651	0.111555	0.330292	0.200385	1.000000	3.000000	0.044189
Patz1	Plag1	0.998330	1.000000	0.983653	0.111571	0.330316	0.200410	1.000000	3.000000	0.044900
Sft2d1	Ets2	0.998330	1.000000	0.983655	0.111586	0.330362	0.200435	1.000000	3.000000	0.043095
Gpr155	Sf1	0.998330	1.000000	0.983657	0.111601	0.330362	0.200460	1.000000	3.000000	0.042688
Gar1	Ets1	0.998330	1.000000	0.983660	0.111617	0.330408	0.200484	1.000000	3.000000	0.044543
Nosip	Egr1	0.998330	1.000000	0.983662	0.111632	0.330408	0.200509	1.000000	3.000000	0.043407
Arhgap35	Sp5	0.998329	1.000000	0.983664	0.111647	0.330431	0.200534	1.000000	3.000000	0.043396
Cct3	Pou3f2	0.998329	1.000000	0.983666	0.111663	0.330454	0.200559	1.000000	3.000000	0.041743
Setd2	Sp5	0.998329	1.000000	0.983669	0.111678	0.330477	0.200583	1.000000	3.000000	0.043346
Rab34	Fos	0.998329	1.000000	0.983671	0.111693	0.330500	0.200608	1.000000	3.000000	0.044668
Fam124a	Trp73	0.998329	1.000000	0.983673	0.111709	0.330523	0.200633	1.000000	3.000000	0.042996
Aldh1b1	Irf4	0.998329	1.000000	0.983675	0.111724	0.330546	0.200658	1.000000	3.000000	0.041259
Ccdc6	Wt1	0.998328	1.000000	0.983677	0.111739	0.330569	0.200683	1.000000	3.000000	0.043118
Rnf167	Ets2	0.998328	1.000000	0.983680	0.111755	0.330592	0.200707	1.000000	3.000000	0.041979
Cnp	Gzf1	0.998328	1.000000	0.983682	0.111770	0.330615	0.200732	1.000000	3.000000	0.042560
Snap91	Sp5	0.998327	1.000000	0.983684	0.111785	0.330638	0.200757	1.000000	3.000000	0.042218
Shc2	Rfx7	0.998327	1.000000	0.983686	0.111801	0.330661	0.200782	1.000000	3.000000	0.044093
Camsap1	Ctcf	0.998327	1.000000	0.983688	0.111816	0.330685	0.200806	1.000000	3.000000	0.047898
AI849053	Pou2f1	0.998327	1.000000	0.983691	0.111831	0.330708	0.200831	1.000000	3.000000	0.042108
Usp9x	Tfap2a	0.998326	1.000000	0.983693	0.111847	0.330731	0.200856	1.000000	3.000000	0.052225
Atp6ap2	Junb	0.998326	1.000000	0.983695	0.111862	0.330754	0.200881	1.000000	3.000000	0.044642
Tomm6	Hbp1	0.998326	1.000000	0.983697	0.111877	0.330777	0.200905	1.000000	3.000000	0.042971
Brsk2	Ap2m1	0.998326	1.000000	0.983699	0.111893	0.330800	0.200930	1.000000	3.000000	0.044455
Dst	Sp1	0.998325	1.000000	0.983702	0.111908	0.330823	0.200955	1.000000	3.000000	0.042016
Cuedc2	Fosb	0.998324	1.000000	0.983704	0.111923	0.330846	0.200980	1.000000	3.000000	0.046207
Agap1	Trp73	0.998324	1.000000	0.983706	0.111939	0.330869	0.201004	1.000000	3.000000	0.042156
Ap1g2	Clock	0.998324	1.000000	0.983708	0.111954	0.330892	0.201029	1.000000	3.000000	0.044049
Ppcdc	Stat1	0.998324	1.000000	0.983710	0.111969	0.330915	0.201054	1.000000	3.000000	0.044708
Nacc1	Ap2m1	0.998324	1.000000	0.983712	0.111985	0.330938	0.201079	1.000000	3.000000	0.042405
Ubtd2	Nfatc4	0.998324	1.000000	0.983715	0.112000	0.330961	0.201103	1.000000	3.000000	0.042859
Siah1a	Ctcf	0.998323	1.000000	0.983717	0.112015	0.330984	0.201128	1.000000	3.000000	0.044576
Cdpf1	Rbpj	0.998322	1.000000	0.983719	0.112031	0.331007	0.201153	1.000000	3.000000	0.041907
Limch1	Lbx1	0.998322	1.000000	0.983721	0.112046	0.331030	0.201178	1.000000	3.000000	0.042467
C230035I16Rik	Irf5	0.998322	1.000000	0.983723	0.112061	0.331076	0.201202	1.000000	3.000000	0.043224
Zbtb2	Egr3	0.998322	1.000000	0.983726	0.112076	0.331076	0.201227	1.000000	3.000000	0.037576
Kcnn3	Neurod1	0.998322	1.000000	0.983728	0.112092	0.331122	0.201252	1.000000	3.000000	0.038964
Sox1	Zfp2	0.998322	1.000000	0.983730	0.112107	0.331122	0.201277	1.000000	3.000000	0.044191
Nudt19	Irf3	0.998322	1.000000	0.983732	0.112122	0.331145	0.201301	1.000000	3.000000	0.038287
Mark2	Fosb	0.998322	1.000000	0.983734	0.112138	0.331168	0.201326	1.000000	3.000000	0.043608
Ccdc61	Bcl6b	0.998322	1.000000	0.983737	0.112153	0.331191	0.201351	1.000000	3.000000	0.042437
Tab2	Egr3	0.998322	1.000000	0.983739	0.112168	0.331214	0.201376	1.000000	3.000000	0.043008
Zfhx2os	Nkx6-1	0.998321	0.000000	0.983607	0.112168	0.331192	0.201373	0.000000	-3.000000	0.042693
Coro2b	Junb	0.998321	1.000000	0.983609	0.112184	0.331215	0.201397	1.000000	3.000000	0.041473
Prdx5	Ets2	0.998321	1.000000	0.983611	0.112199	0.331238	0.201422	1.000000	3.000000	0.042732
Brsk2	Egr1	0.998321	1.000000	0.983613	0.112214	0.331261	0.201447	1.000000	3.000000	0.041761
Lamp1	Sox10	0.998320	0.000000	0.983481	0.112214	0.331238	0.201444	0.000000	-3.000000	0.041886
Rybp	Egr1	0.998320	1.000000	0.983483	0.112230	0.331261	0.201469	1.000000	3.000000	0.041262
Dpysl2	Vbp1	0.998320	1.000000	0.983485	0.112245	0.331284	0.201494	1.000000	3.000000	0.044179
Spen	Jun	0.998319	1.000000	0.983488	0.112260	0.331307	0.201518	1.000000	3.000000	0.041267
Lsg1	Jun	0.998319	1.000000	0.983490	0.112276	0.331330	0.201543	1.000000	3.000000	0.042500
Ino80d	Sp5	0.998319	1.000000	0.983492	0.112291	0.331353	0.201568	1.000000	3.000000	0.040658
Ubp1	Zfx	0.998318	1.000000	0.983494	0.112306	0.331376	0.201593	1.000000	3.000000	0.045351
Spint2	Tcf3	0.998318	1.000000	0.983497	0.112322	0.331399	0.201617	1.000000	3.000000	0.042540
Ssh1	Zfp39	0.998318	1.000000	0.983499	0.112337	0.331422	0.201642	1.000000	3.000000	0.041002
Tet2	E2f3	0.998317	1.000000	0.983501	0.112352	0.331468	0.201667	1.000000	3.000000	0.040520
Fhl1	E2f3	0.998317	1.000000	0.983503	0.112368	0.331468	0.201692	1.000000	3.000000	0.041949
Kcmf1	E2f4	0.998317	1.000000	0.983505	0.112383	0.331491	0.201716	1.000000	3.000000	0.042608
Foxn3	Cux2	0.998317	1.000000	0.983508	0.112398	0.331514	0.201741	1.000000	3.000000	0.042446
Gbas	Irf7	0.998316	1.000000	0.983510	0.112414	0.331537	0.201766	1.000000	3.000000	0.044083
Kcnh3	Batf	0.998316	1.000000	0.983512	0.112429	0.331583	0.201790	1.000000	3.000000	0.041437
Cdc42	Ddit3	0.998316	1.000000	0.983514	0.112444	0.331583	0.201815	1.000000	3.000000	0.038838
RP23-218K15.3	Irx5	0.998316	0.000000	0.983382	0.112444	0.331561	0.201812	0.000000	3.000000	0.041266
Zfand4	Pou2f1	0.998316	1.000000	0.983385	0.112460	0.331584	0.201837	1.000000	3.000000	0.043569
Gm5914	Ap2m1	0.998315	1.000000	0.983387	0.112475	0.331607	0.201862	1.000000	3.000000	0.041292
Aaas	Rest	0.998315	1.000000	0.983389	0.112490	0.331630	0.201887	1.000000	3.000000	0.041419
Klf2	Zfp641	0.998315	1.000000	0.983391	0.112506	0.331653	0.201911	1.000000	3.000000	0.045091
3830406C13Rik	Ets1	0.998315	1.000000	0.983394	0.112521	0.331676	0.201936	1.000000	3.000000	0.040004
Fyco1	Zfp143	0.998314	1.000000	0.983396	0.112536	0.331699	0.201961	1.000000	3.000000	0.041219
Stt3b	Sp1	0.998314	1.000000	0.983398	0.112552	0.331722	0.201985	1.000000	3.000000	0.041918
Nab1	Zfp281	0.998314	1.000000	0.983400	0.112567	0.331745	0.202010	1.000000	3.000000	0.039474
Mfng	E2f3	0.998313	1.000000	0.983402	0.112582	0.331768	0.202035	1.000000	3.000000	0.043046
Pbx4	Arid3a	0.998312	1.000000	0.983405	0.112597	0.331791	0.202060	1.000000	3.000000	0.042277
H2-Ke6	Irx5	0.998312	0.000000	0.983273	0.112597	0.331768	0.202057	0.000000	3.000000	0.042153
Zbtb1	Hif1a	0.998312	1.000000	0.983275	0.112613	0.331814	0.202082	1.000000	3.000000	0.040550
A430027H14Rik	Irf2	0.998312	1.000000	0.983278	0.112628	0.331814	0.202106	1.000000	3.000000	0.041841
Usp32	Egr2	0.998312	1.000000	0.983280	0.112643	0.331837	0.202131	1.000000	3.000000	0.041084
Mlf2	Ikzf2	0.998312	1.000000	0.983282	0.112659	0.331860	0.202156	1.000000	3.000000	0.041814
Dennd4c	Sox11	0.998312	1.000000	0.983284	0.112674	0.331883	0.202180	1.000000	3.000000	0.042163
Ywhag	Arid3a	0.998312	1.000000	0.983287	0.112689	0.331906	0.202205	1.000000	3.000000	0.041779
Fam168a	Zfp143	0.998311	1.000000	0.983289	0.112705	0.331929	0.202230	1.000000	3.000000	0.041599
Lekr1	Hbp1	0.998311	1.000000	0.983291	0.112720	0.331952	0.202255	1.000000	3.000000	0.044936
Rnpepl1	Rfx1	0.998311	1.000000	0.983293	0.112735	0.331998	0.202279	1.000000	3.000000	0.041339
Gfer	Smad1	0.998311	1.000000	0.983295	0.112751	0.331998	0.202304	1.000000	3.000000	0.041729
Asxl3	E2f1	0.998311	1.000000	0.983298	0.112766	0.332021	0.202329	1.000000	3.000000	0.044439
Pcbp2	Dbx2	0.998311	1.000000	0.983300	0.112781	0.332044	0.202353	1.000000	3.000000	0.042439
Avpi1	Prdm5	0.998311	1.000000	0.983302	0.112797	0.332067	0.202378	1.000000	3.000000	0.042721
Phf13	Klf10	0.998310	1.000000	0.983304	0.112812	0.332090	0.202403	1.000000	3.000000	0.042397
Pkd1	Neurod1	0.998310	1.000000	0.983307	0.112827	0.332112	0.202428	1.000000	3.000000	0.044136
Snupn	Stat1	0.998309	1.000000	0.983309	0.112843	0.332158	0.202452	1.000000	3.000000	0.036227
Traf6	Smad1	0.998309	1.000000	0.983311	0.112858	0.332158	0.202477	1.000000	3.000000	0.042576
1110012L19Rik	Vbp1	0.998309	1.000000	0.983313	0.112873	0.332204	0.202502	1.000000	3.000000	0.040199
Wdfy3	Klf8	0.998309	1.000000	0.983316	0.112889	0.332204	0.202526	1.000000	3.000000	0.040256
2900079G21Rik	Irf3	0.998309	1.000000	0.983318	0.112904	0.332227	0.202551	1.000000	3.000000	0.040846
Nelfcd	Nr2c2	0.998308	1.000000	0.983320	0.112919	0.332250	0.202576	1.000000	3.000000	0.040770
March9	Elf4	0.998308	1.000000	0.983322	0.112935	0.332273	0.202601	1.000000	3.000000	0.040211
Smarce1	Vsx1	0.998308	0.000000	0.983191	0.112935	0.332251	0.202598	0.000000	-3.000000	0.048213
Ttc38	Egr4	0.998307	1.000000	0.983193	0.112950	0.332274	0.202622	1.000000	3.000000	0.042331
Asnsd1	Irf3	0.998307	1.000000	0.983196	0.112965	0.332297	0.202647	1.000000	3.000000	0.039219
Fibp	Junb	0.998307	1.000000	0.983198	0.112981	0.332319	0.202672	1.000000	3.000000	0.041038
Ccdc61	Zfp329	0.998307	1.000000	0.983200	0.112996	0.332342	0.202697	1.000000	3.000000	0.041425
Med22	Jun	0.998306	1.000000	0.983202	0.113011	0.332365	0.202721	1.000000	3.000000	0.042238
Limd1	Bcl6b	0.998306	1.000000	0.983204	0.113027	0.332388	0.202746	1.000000	3.000000	0.041620
Tcte2	Snai2	0.998306	1.000000	0.983207	0.113042	0.332411	0.202771	1.000000	3.000000	0.040231
Wdr4	Spi1	0.998305	1.000000	0.983209	0.113057	0.332457	0.202795	1.000000	3.000000	0.037376
Kmt2a	Ovol2	0.998305	1.000000	0.983211	0.113073	0.332457	0.202820	1.000000	3.000000	0.042431
Sirt1	Ascl2	0.998305	1.000000	0.983213	0.113088	0.332480	0.202845	1.000000	3.000000	0.040875
Acaa1a	E4f1	0.998305	1.000000	0.983216	0.113103	0.332503	0.202869	1.000000	3.000000	0.040794
Ubp1	Cnot3	0.998304	1.000000	0.983218	0.113118	0.332526	0.202894	1.000000	3.000000	0.047233
Hsp90ab1	Neurog1	0.998304	1.000000	0.983220	0.113134	0.332549	0.202919	1.000000	3.000000	0.037063
Pias4	Rreb1	0.998304	1.000000	0.983222	0.113149	0.332595	0.202944	1.000000	3.000000	0.042434
Gtpbp2	Fos	0.998304	1.000000	0.983225	0.113164	0.332595	0.202968	1.000000	3.000000	0.040953
Cul3	Sp5	0.998304	1.000000	0.983227	0.113180	0.332618	0.202993	1.000000	3.000000	0.038186
Zfp119a	Mafb	0.998304	1.000000	0.983229	0.113195	0.332640	0.203018	1.000000	3.000000	0.040686
Hprt	Trp73	0.998303	1.000000	0.983231	0.113210	0.332663	0.203042	1.000000	3.000000	0.043994
Smurf1	Zfp641	0.998303	1.000000	0.983234	0.113226	0.332686	0.203067	1.000000	3.000000	0.039480
Aqp11	Foxj3	0.998303	1.000000	0.983236	0.113241	0.332709	0.203092	1.000000	3.000000	0.038282
Smurf2	Cnot3	0.998303	1.000000	0.983238	0.113256	0.332755	0.203116	1.000000	3.000000	0.040229
Camk2b	Neurog1	0.998303	1.000000	0.983240	0.113272	0.332755	0.203141	1.000000	3.000000	0.039409
Rsph9	Arid3a	0.998302	1.000000	0.983242	0.113287	0.332778	0.203166	1.000000	3.000000	0.039732
Gmeb2	Runx1	0.998302	1.000000	0.983245	0.113302	0.332801	0.203190	1.000000	3.000000	0.040075
Arhgdia	Foxo4	0.998302	1.000000	0.983247	0.113318	0.332824	0.203215	1.000000	3.000000	0.044055
Zfp236	Prdm5	0.998302	1.000000	0.983249	0.113333	0.332847	0.203240	1.000000	3.000000	0.039040
Cacng8	Irf3	0.998301	1.000000	0.983251	0.113348	0.332869	0.203265	1.000000	3.000000	0.040923
Phlpp2	Tfap2c	0.998301	1.000000	0.983254	0.113364	0.332892	0.203289	1.000000	3.000000	0.036869
Stx4a	Maz	0.998301	1.000000	0.983256	0.113379	0.332915	0.203314	1.000000	3.000000	0.039163
Sema6b	Zfp532	0.998301	1.000000	0.983258	0.113394	0.332938	0.203339	1.000000	3.000000	0.041108
Zbtb2	E2f3	0.998300	1.000000	0.983260	0.113410	0.332961	0.203363	1.000000	3.000000	0.040259
Gpsm1	Junb	0.998300	1.000000	0.983262	0.113425	0.332984	0.203388	1.000000	3.000000	0.043003
Zfp865	Fli1	0.998300	1.000000	0.983265	0.113440	0.333007	0.203413	1.000000	3.000000	0.040777
Golph3l	Nfya	0.998299	1.000000	0.983267	0.113456	0.333030	0.203437	1.000000	3.000000	0.040589
Acvr1b	Prdm5	0.998299	1.000000	0.983269	0.113471	0.333053	0.203462	1.000000	3.000000	0.038939
Snap91	Sp1	0.998299	1.000000	0.983271	0.113486	0.333076	0.203487	1.000000	3.000000	0.042616
Rtn4	Trp73	0.998299	1.000000	0.983274	0.113502	0.333121	0.203511	1.000000	3.000000	0.038160
Cox5a	Arntl	0.998299	1.000000	0.983276	0.113517	0.333121	0.203536	1.000000	3.000000	0.038351
P3h3	Smad3	0.998298	1.000000	0.983278	0.113532	0.333144	0.203561	1.000000	3.000000	0.038856
Ppp2r5c	Wt1	0.998298	1.000000	0.983280	0.113548	0.333167	0.203585	1.000000	3.000000	0.040644
Chd3os	Atoh1	0.998298	1.000000	0.983282	0.113563	0.333190	0.203610	1.000000	3.000000	0.039505
Rsph9	Fos	0.998298	1.000000	0.983285	0.113578	0.333190	0.203635	1.000000	3.000000	0.039621
Wdr12	Sox17	0.998298	0.000000	0.983154	0.113578	0.333190	0.203632	0.000000	3.000000	0.039559
Mef2a	Plag1	0.998298	1.000000	0.983156	0.113594	0.333213	0.203657	1.000000	3.000000	0.040217
Sacm1l	Trp73	0.998297	1.000000	0.983159	0.113609	0.333259	0.203681	1.000000	3.000000	0.040293
Whsc1l1	E2f1	0.998297	1.000000	0.983161	0.113624	0.333259	0.203706	1.000000	3.000000	0.043891
Cacng8	Spi1	0.998297	1.000000	0.983163	0.113639	0.333282	0.203731	1.000000	3.000000	0.041149
Lsm14a	Rbpj	0.998297	1.000000	0.983165	0.113655	0.333305	0.203755	1.000000	3.000000	0.041785
Nob1	Ctcf	0.998296	1.000000	0.983168	0.113670	0.333328	0.203780	1.000000	3.000000	0.040353
Znrf2	Junb	0.998296	1.000000	0.983170	0.113685	0.333351	0.203805	1.000000	3.000000	0.037392
Gna11	Klf8	0.998296	1.000000	0.983172	0.113701	0.333373	0.203829	1.000000	3.000000	0.042753
Tspan31	Plag1	0.998296	1.000000	0.983174	0.113716	0.333396	0.203854	1.000000	3.000000	0.039925
Csrnp3	Zfp39	0.998296	1.000000	0.983177	0.113731	0.333419	0.203879	1.000000	3.000000	0.039251
Zfp710	Zfp583	0.998296	1.000000	0.983179	0.113747	0.333442	0.203903	1.000000	3.000000	0.042140
Cars2	Smad3	0.998295	1.000000	0.983181	0.113762	0.333511	0.203928	1.000000	3.000000	0.038514
Gm11772	Mef2a	0.998295	1.000000	0.983183	0.113777	0.333511	0.203953	1.000000	3.000000	0.043281
Acsl6	Esrra	0.998295	1.000000	0.983185	0.113793	0.333511	0.203977	1.000000	3.000000	0.041160
Rasl11b	Mycn	0.998295	1.000000	0.983188	0.113808	0.333533	0.204002	1.000000	3.000000	0.045995
Lrrtm1	Zfp641	0.998295	1.000000	0.983190	0.113823	0.333579	0.204027	1.000000	3.000000	0.039019
Ppp1r2	Jund	0.998295	1.000000	0.983192	0.113839	0.333579	0.204051	1.000000	3.000000	0.040692
Bivm	Stat1	0.998295	1.000000	0.983194	0.113854	0.333602	0.204076	1.000000	3.000000	0.040426
Rer1	Zfp800	0.998294	1.000000	0.983197	0.113869	0.333648	0.204101	1.000000	3.000000	0.043247
Bmpr2	Sp1	0.998294	1.000000	0.983199	0.113885	0.333648	0.204125	1.000000	3.000000	0.038215
Elfn2	Tal1	0.998294	1.000000	0.983201	0.113900	0.333670	0.204150	1.000000	3.000000	0.040807
Zbtb33	Zfp281	0.998294	1.000000	0.983203	0.113915	0.333716	0.204175	1.000000	3.000000	0.039917
Zfp78	Sp3	0.998294	1.000000	0.983206	0.113931	0.333716	0.204199	1.000000	3.000000	0.044793
Wdr12	Dbx2	0.998294	1.000000	0.983208	0.113946	0.333739	0.204224	1.000000	3.000000	0.040888
B3gat1	Sp1	0.998293	1.000000	0.983210	0.113961	0.333762	0.204249	1.000000	3.000000	0.039538
Yy1	E2f1	0.998293	1.000000	0.983212	0.113977	0.333785	0.204273	1.000000	3.000000	0.038600
Fam71e1	Lmo2	0.998293	1.000000	0.983214	0.113992	0.333808	0.204298	1.000000	3.000000	0.038447
Upf3b	Tfap2a	0.998292	1.000000	0.983217	0.114007	0.333830	0.204323	1.000000	3.000000	0.040212
Cilp2	Etv3	0.998292	1.000000	0.983219	0.114023	0.333853	0.204347	1.000000	3.000000	0.031214
Faap20	Rbpj	0.998292	1.000000	0.983221	0.114038	0.333899	0.204372	1.000000	3.000000	0.039990
Dlg5	Rfx3	0.998292	1.000000	0.983223	0.114053	0.333899	0.204397	1.000000	3.000000	0.042481
Fam168b	Sp5	0.998291	1.000000	0.983225	0.114069	0.333944	0.204421	1.000000	3.000000	0.042855
Gnao1	Maz	0.998291	1.000000	0.983228	0.114084	0.333944	0.204446	1.000000	3.000000	0.039106
Chd1	Ctcf	0.998290	1.000000	0.983230	0.114099	0.333967	0.204471	1.000000	3.000000	0.039691
Kif1b	Jund	0.998290	1.000000	0.983232	0.114115	0.333990	0.204495	1.000000	3.000000	0.040176
Tcte2	Zeb1	0.998290	1.000000	0.983234	0.114130	0.334013	0.204520	1.000000	3.000000	0.038780
Eif4a2	Fosb	0.998290	1.000000	0.983237	0.114145	0.334036	0.204545	1.000000	3.000000	0.042864
Tsr3	Fos	0.998290	1.000000	0.983239	0.114160	0.334059	0.204569	1.000000	3.000000	0.042430
Kdm6b	Arx	0.998290	0.000000	0.983109	0.114160	0.334036	0.204566	0.000000	3.000000	0.031598
Map1lc3b	Rora	0.998290	1.000000	0.983111	0.114176	0.334059	0.204591	1.000000	3.000000	0.039124
Las1l	Sp5	0.998289	1.000000	0.983113	0.114191	0.334082	0.204616	1.000000	3.000000	0.041199
Slc4a7	Ikzf2	0.998289	1.000000	0.983116	0.114206	0.334128	0.204640	1.000000	3.000000	0.039244
Zfp865	Gabpa	0.998289	1.000000	0.983118	0.114222	0.334128	0.204665	1.000000	3.000000	0.041221
Atat1	Arid3a	0.998289	1.000000	0.983120	0.114237	0.334150	0.204690	1.000000	3.000000	0.038648
Pde4a	Mxi1	0.998289	1.000000	0.983122	0.114252	0.334173	0.204714	1.000000	3.000000	0.037140
Ppp3ca	Sp5	0.998288	1.000000	0.983125	0.114268	0.334196	0.204739	1.000000	3.000000	0.039755
Banp	Ctcf	0.998288	1.000000	0.983127	0.114283	0.334219	0.204764	1.000000	3.000000	0.039251
Celsr2	Fos	0.998288	1.000000	0.983129	0.114298	0.334242	0.204788	1.000000	3.000000	0.041584
Aqp11	Foxm1	0.998287	1.000000	0.983131	0.114314	0.334264	0.204813	1.000000	3.000000	0.039878
Dedd	Zfp148	0.998287	1.000000	0.983133	0.114329	0.334287	0.204837	1.000000	3.000000	0.039014
Prdx5	Etv4	0.998287	1.000000	0.983136	0.114344	0.334333	0.204862	1.000000	3.000000	0.040105
Inhba	Foxp1	0.998287	1.000000	0.983138	0.114360	0.334333	0.204887	1.000000	3.000000	0.039894
Wdr6	Junb	0.998287	1.000000	0.983140	0.114375	0.334356	0.204911	1.000000	3.000000	0.040460
Nktr	Sp5	0.998286	1.000000	0.983142	0.114390	0.334378	0.204936	1.000000	3.000000	0.039737
Kcmf1	Smad3	0.998286	1.000000	0.983145	0.114406	0.334401	0.204961	1.000000	3.000000	0.039661
Gabarapl1	Jun	0.998285	1.000000	0.983147	0.114421	0.334447	0.204985	1.000000	3.000000	0.035292
Tinf2	Crem	0.998285	1.000000	0.983149	0.114436	0.334447	0.205010	1.000000	3.000000	0.040179
Aqp11	Foxc2	0.998285	1.000000	0.983151	0.114452	0.334470	0.205035	1.000000	3.000000	0.035410
Nptxr	Hic1	0.998285	1.000000	0.983153	0.114467	0.334492	0.205059	1.000000	3.000000	0.039451
Khdrbs2	Pou4f3	0.998285	1.000000	0.983156	0.114482	0.334515	0.205084	1.000000	3.000000	0.039846
Numbl	Ovol2	0.998285	1.000000	0.983158	0.114498	0.334538	0.205108	1.000000	3.000000	0.039365
Ypel3	Jun	0.998285	1.000000	0.983160	0.114513	0.334561	0.205133	1.000000	3.000000	0.037181
Snrpd2	Ovol2	0.998284	1.000000	0.983162	0.114528	0.334583	0.205158	1.000000	3.000000	0.039789
Rps26	Pitx2	0.998284	1.000000	0.983165	0.114544	0.334606	0.205182	1.000000	3.000000	0.036431
Hspbp1	Wt1	0.998284	1.000000	0.983167	0.114559	0.334629	0.205207	1.000000	3.000000	0.039187
Fam120b	Irf8	0.998283	1.000000	0.983169	0.114574	0.334652	0.205232	1.000000	3.000000	0.039766
Chd2	Ikzf2	0.998283	1.000000	0.983171	0.114590	0.334675	0.205256	1.000000	3.000000	0.040367
Actl6b	Ddit3	0.998283	1.000000	0.983173	0.114605	0.334697	0.205281	1.000000	3.000000	0.044238
Xist	Lbx1	0.998282	1.000000	0.983176	0.114620	0.334720	0.205306	1.000000	3.000000	0.038699
Zeb1	Ovol2	0.998282	1.000000	0.983178	0.114636	0.334743	0.205330	1.000000	3.000000	0.040252
Trit1	Otx2	0.998282	1.000000	0.983180	0.114651	0.334766	0.205355	1.000000	3.000000	0.037603
Nxt2	Maz	0.998282	1.000000	0.983182	0.114666	0.334788	0.205379	1.000000	3.000000	0.039955
Zhx1	Vsx1	0.998281	0.000000	0.983053	0.114666	0.334766	0.205377	0.000000	-3.000000	0.034455
Atn1-1	Fos	0.998281	1.000000	0.983055	0.114681	0.334789	0.205401	1.000000	3.000000	0.040294
1810032O08Rik	Junb	0.998281	1.000000	0.983058	0.114697	0.334834	0.205426	1.000000	3.000000	0.044064
Babam1	Wt1	0.998281	1.000000	0.983060	0.114712	0.334834	0.205451	1.000000	3.000000	0.039264
Zfos1	Tfap2a	0.998281	1.000000	0.983062	0.114727	0.334857	0.205475	1.000000	3.000000	0.037887
Srcin1	Klf8	0.998281	1.000000	0.983064	0.114743	0.334880	0.205500	1.000000	3.000000	0.040189
Numbl	Tcf3	0.998281	1.000000	0.983066	0.114758	0.334903	0.205524	1.000000	3.000000	0.040390
Fam117b	Ctcf	0.998280	1.000000	0.983069	0.114773	0.334926	0.205549	1.000000	3.000000	0.038202
Ap1g2	Snai1	0.998280	1.000000	0.983071	0.114789	0.334948	0.205574	1.000000	3.000000	0.039648
Coq10a	Rfx1	0.998279	1.000000	0.983073	0.114804	0.334971	0.205598	1.000000	3.000000	0.037793
Clk2	Smad1	0.998279	1.000000	0.983075	0.114819	0.334994	0.205623	1.000000	3.000000	0.043301
Pitpnc1	Junb	0.998279	1.000000	0.983078	0.114835	0.335017	0.205647	1.000000	3.000000	0.041113
Rab3d	Gmeb1	0.998279	0.000000	0.982949	0.114835	0.334994	0.205645	0.000000	3.000000	0.035663
Dtymk	Ovol2	0.998279	1.000000	0.982951	0.114850	0.335017	0.205669	1.000000	3.000000	0.039713
Midn	Peg3	0.998278	1.000000	0.982953	0.114865	0.335040	0.205694	1.000000	3.000000	0.038134
Ercc1	Irf3	0.998278	1.000000	0.982955	0.114881	0.335063	0.205719	1.000000	3.000000	0.037379
Aaas	Neurod1	0.998278	1.000000	0.982958	0.114896	0.335085	0.205743	1.000000	3.000000	0.038446
Zfand4	Pou5f1	0.998278	1.000000	0.982960	0.114911	0.335108	0.205768	1.000000	3.000000	0.041280
Mpzl1	Lbx1	0.998277	1.000000	0.982962	0.114927	0.335131	0.205792	1.000000	3.000000	0.039428
Prr3	Tbx1	0.998277	1.000000	0.982964	0.114942	0.335154	0.205817	1.000000	3.000000	0.037930
Lysmd2	Neurod1	0.998277	1.000000	0.982966	0.114957	0.335176	0.205842	1.000000	3.000000	0.040001
Zfp592	Hes7	0.998277	1.000000	0.982969	0.114973	0.335199	0.205866	1.000000	3.000000	0.038893
Trim67	Zfp382	0.998277	1.000000	0.982971	0.114988	0.335222	0.205891	1.000000	3.000000	0.039283
Nab1	Klf10	0.998277	1.000000	0.982973	0.115003	0.335244	0.205915	1.000000	3.000000	0.035576
Mark4	Trp73	0.998277	1.000000	0.982975	0.115019	0.335267	0.205940	1.000000	3.000000	0.041762
Snrpf	Tbx1	0.998277	1.000000	0.982978	0.115034	0.335290	0.205965	1.000000	3.000000	0.036626
Sertad4	Myc	0.998277	1.000000	0.982980	0.115049	0.335335	0.205989	1.000000	3.000000	0.041804
Cadm1	Neurog1	0.998277	1.000000	0.982982	0.115065	0.335335	0.206014	1.000000	3.000000	0.043247
Stoml2	Zfp382	0.998276	1.000000	0.982984	0.115080	0.335358	0.206038	1.000000	3.000000	0.038971
Ppp1r13b	Egr2	0.998276	1.000000	0.982987	0.115095	0.335381	0.206063	1.000000	3.000000	0.039306
March9	Zfp672	0.998276	1.000000	0.982989	0.115111	0.335404	0.206088	1.000000	3.000000	0.041451
Sil1	Pou5f1	0.998276	1.000000	0.982991	0.115126	0.335426	0.206112	1.000000	3.000000	0.038201
Spint2	Jund	0.998275	1.000000	0.982993	0.115141	0.335449	0.206137	1.000000	3.000000	0.036870
Btbd10	Jun	0.998275	1.000000	0.982995	0.115157	0.335472	0.206162	1.000000	3.000000	0.038759
Abi2	Sp1	0.998275	1.000000	0.982998	0.115172	0.335494	0.206186	1.000000	3.000000	0.038890
Anp32e	Jun	0.998275	1.000000	0.983000	0.115187	0.335517	0.206211	1.000000	3.000000	0.040793
Cebpb	E2f3	0.998274	1.000000	0.983002	0.115203	0.335540	0.206235	1.000000	3.000000	0.034326
Yy1	Ctcf	0.998274	1.000000	0.983004	0.115218	0.335563	0.206260	1.000000	3.000000	0.040811
Kcnn1	Nfkb1	0.998274	1.000000	0.983007	0.115233	0.335608	0.206285	1.000000	3.000000	0.045622
Pcyt2	Jund	0.998274	1.000000	0.983009	0.115248	0.335608	0.206309	1.000000	3.000000	0.039271
Zfp574	Zfp513	0.998273	1.000000	0.983011	0.115264	0.335631	0.206334	1.000000	3.000000	0.041970
Taco1os	Zfp74	0.998273	1.000000	0.983013	0.115279	0.335653	0.206358	1.000000	3.000000	0.039057
Snap47	Nhlh1	0.998273	1.000000	0.983015	0.115294	0.335676	0.206383	1.000000	3.000000	0.030099
Pnck	Sp1	0.998273	1.000000	0.983018	0.115310	0.335699	0.206408	1.000000	3.000000	0.037662
Cmip	Egr1	0.998272	1.000000	0.983020	0.115325	0.335722	0.206432	1.000000	3.000000	0.038520
Gspt1	Jdp2	0.998272	1.000000	0.983022	0.115340	0.335744	0.206457	1.000000	3.000000	0.039334
Hmgn3	Hivep2	0.998272	0.000000	0.982894	0.115340	0.335722	0.206454	0.000000	-3.000000	0.040579
Tceal6	Zfp740	0.998272	1.000000	0.982896	0.115356	0.335745	0.206479	1.000000	3.000000	0.039225
Tpcn1	Nr2c2	0.998271	1.000000	0.982898	0.115371	0.335768	0.206503	1.000000	3.000000	0.038919
Mta1	E2f1	0.998271	1.000000	0.982900	0.115386	0.335790	0.206528	1.000000	3.000000	0.037137
Phlpp1	Lmo2	0.998270	1.000000	0.982903	0.115402	0.335791	0.206552	1.000000	3.000000	0.038622
Gm11266	Lhx9	0.998270	0.000000	0.982774	0.115402	0.335791	0.206549	0.000000	-3.000000	0.037947
Dnmt3a	Egr1	0.998270	1.000000	0.982777	0.115417	0.335813	0.206574	1.000000	3.000000	0.039730
Sft2d1	Etv4	0.998270	1.000000	0.982779	0.115432	0.335836	0.206599	1.000000	3.000000	0.038663
Srrm2	Sox13	0.998269	1.000000	0.982781	0.115448	0.335859	0.206623	1.000000	3.000000	0.040806
Pde4a	Npas2	0.998269	1.000000	0.982783	0.115463	0.335882	0.206648	1.000000	3.000000	0.039358
Dlg5	Rfx2	0.998269	1.000000	0.982786	0.115478	0.335904	0.206672	1.000000	3.000000	0.038741
Gm11266	Arid3a	0.998269	1.000000	0.982788	0.115494	0.335927	0.206697	1.000000	3.000000	0.038578
Kansl1l	Maz	0.998269	1.000000	0.982790	0.115509	0.335950	0.206722	1.000000	3.000000	0.037573
Ftx	Zfp1	0.998269	1.000000	0.982792	0.115524	0.335972	0.206746	1.000000	3.000000	0.039222
Bahd1	Zfp553	0.998268	1.000000	0.982795	0.115540	0.335995	0.206771	1.000000	3.000000	0.037899
Npr2	Tbp	0.998268	1.000000	0.982797	0.115555	0.336018	0.206795	1.000000	3.000000	0.039174
Arid2	Ctcf	0.998268	1.000000	0.982799	0.115570	0.336040	0.206820	1.000000	3.000000	0.038921
Ppp2r3a	Sp1	0.998268	1.000000	0.982801	0.115586	0.336063	0.206845	1.000000	3.000000	0.039597
Pianp	Junb	0.998268	1.000000	0.982804	0.115601	0.336086	0.206869	1.000000	3.000000	0.036505
Gabarap	Ppara	0.998268	1.000000	0.982806	0.115616	0.336108	0.206894	1.000000	3.000000	0.036708
Tmod2	Cux2	0.998267	1.000000	0.982808	0.115632	0.336154	0.206918	1.000000	3.000000	0.041491
Rab8b	Irf3	0.998267	1.000000	0.982810	0.115647	0.336154	0.206943	1.000000	3.000000	0.037902
Maz	Ctcf	0.998267	1.000000	0.982812	0.115662	0.336176	0.206967	1.000000	3.000000	0.036283
Ndrg4	Egr1	0.998266	1.000000	0.982815	0.115678	0.336199	0.206992	1.000000	3.000000	0.038276
Ppp1r18	Spi1	0.998266	1.000000	0.982817	0.115693	0.336244	0.207017	1.000000	3.000000	0.038493
Agpat1	Zic3	0.998266	1.000000	0.982819	0.115708	0.336244	0.207041	1.000000	3.000000	0.037652
Gtf2b	Junb	0.998266	1.000000	0.982821	0.115724	0.336267	0.207066	1.000000	3.000000	0.036973
Tbccd1	Ybx1	0.998265	1.000000	0.982824	0.115739	0.336290	0.207090	1.000000	3.000000	0.046885
Nrp1	Ovol2	0.998265	1.000000	0.982826	0.115754	0.336312	0.207115	1.000000	3.000000	0.034741
Dchs1	Tbx1	0.998264	1.000000	0.982828	0.115769	0.336335	0.207140	1.000000	3.000000	0.037019
Aldh1b1	Smad1	0.998264	1.000000	0.982830	0.115785	0.336358	0.207164	1.000000	3.000000	0.037185
Got2	Ikzf2	0.998264	1.000000	0.982833	0.115800	0.336403	0.207189	1.000000	3.000000	0.035439
Tpd52l2	Junb	0.998264	1.000000	0.982835	0.115815	0.336403	0.207213	1.000000	3.000000	0.035634
Gtpbp2	Arid3a	0.998264	1.000000	0.982837	0.115831	0.336426	0.207238	1.000000	3.000000	0.038449
Ankrd13a	Zic3	0.998263	1.000000	0.982839	0.115846	0.336448	0.207262	1.000000	3.000000	0.039292
Ccdc93	Irf1	0.998263	1.000000	0.982842	0.115861	0.336471	0.207287	1.000000	3.000000	0.037958
Ypel1	Vbp1	0.998262	1.000000	0.982844	0.115877	0.336516	0.207312	1.000000	3.000000	0.037968
Prnp	Fos	0.998262	1.000000	0.982846	0.115892	0.336516	0.207336	1.000000	3.000000	0.041956
Sel1l3	Smad3	0.998262	1.000000	0.982848	0.115907	0.336539	0.207361	1.000000	3.000000	0.040176
Ddit3	Egr1	0.998262	1.000000	0.982850	0.115923	0.336562	0.207385	1.000000	3.000000	0.034653
Rab34	E2f1	0.998261	1.000000	0.982853	0.115938	0.336584	0.207410	1.000000	3.000000	0.042951
Tmub1	Egr1	0.998260	1.000000	0.982855	0.115953	0.336630	0.207434	1.000000	3.000000	0.035739
Rtn2	Jun	0.998260	1.000000	0.982857	0.115969	0.336630	0.207459	1.000000	3.000000	0.038098
4930427A07Rik	Nfkb2	0.998260	1.000000	0.982859	0.115984	0.336652	0.207484	1.000000	3.000000	0.037080
Cpsf3	Fos	0.998260	1.000000	0.982862	0.115999	0.336675	0.207508	1.000000	3.000000	0.037146
Gbas	Prdm1	0.998259	1.000000	0.982864	0.116015	0.336697	0.207533	1.000000	3.000000	0.040239
Rnpepl1	Sp5	0.998259	1.000000	0.982866	0.116030	0.336720	0.207557	1.000000	3.000000	0.038212
Tnrc6b	Ovol2	0.998259	1.000000	0.982868	0.116045	0.336743	0.207582	1.000000	3.000000	0.037514
Gstz1	Zfp143	0.998259	1.000000	0.982870	0.116061	0.336765	0.207606	1.000000	3.000000	0.037954
Cep85l	Nkx6-2	0.998258	1.000000	0.982873	0.116076	0.336788	0.207631	1.000000	3.000000	0.050987
Eif4a2	Jun	0.998258	1.000000	0.982875	0.116091	0.336833	0.207656	1.000000	3.000000	0.038332
Rnaseh2a	Jund	0.998258	1.000000	0.982877	0.116107	0.336833	0.207680	1.000000	3.000000	0.036495
Stau2	Ctcf	0.998258	1.000000	0.982879	0.116122	0.336856	0.207705	1.000000	3.000000	0.040120
H2-D1	Trp73	0.998257	1.000000	0.982882	0.116137	0.336879	0.207729	1.000000	3.000000	0.037947
Ubp1	Egr1	0.998257	1.000000	0.982884	0.116153	0.336924	0.207754	1.000000	3.000000	0.045242
Wdr26	Ovol2	0.998257	1.000000	0.982886	0.116168	0.336924	0.207778	1.000000	3.000000	0.038525
Rheb	Ehf	0.998257	1.000000	0.982888	0.116183	0.336946	0.207803	1.000000	3.000000	0.039652
Cuedc2	Junb	0.998257	1.000000	0.982890	0.116199	0.336969	0.207827	1.000000	3.000000	0.040263
Rexo1	Ctcf	0.998257	1.000000	0.982893	0.116214	0.337014	0.207852	1.000000	3.000000	0.036462
Id2	Dbx2	0.998257	1.000000	0.982895	0.116229	0.337014	0.207877	1.000000	3.000000	0.037740
Zeb2os	Irx2	0.998257	1.000000	0.982897	0.116245	0.337082	0.207901	1.000000	3.000000	0.034916
Atp6v0d1	Runx3	0.998257	1.000000	0.982899	0.116260	0.337082	0.207926	1.000000	3.000000	0.041716
Ss18l1	Tbx1	0.998257	1.000000	0.982902	0.116275	0.337082	0.207950	1.000000	3.000000	0.037133
Zbtb2	Smad3	0.998257	1.000000	0.982904	0.116290	0.337105	0.207975	1.000000	3.000000	0.038936
Lrp3	Ap2m1	0.998257	1.000000	0.982906	0.116306	0.337127	0.207999	1.000000	3.000000	0.038713
Slc16a7	Hic1	0.998256	1.000000	0.982908	0.116321	0.337150	0.208024	1.000000	3.000000	0.036404
Otub2	Pou3f4	0.998256	1.000000	0.982910	0.116336	0.337173	0.208048	1.000000	3.000000	0.038338
Dlg4	Fosb	0.998256	1.000000	0.982913	0.116352	0.337195	0.208073	1.000000	3.000000	0.035751
Slc8a1	Hbp1	0.998256	1.000000	0.982915	0.116367	0.337240	0.208098	1.000000	3.000000	0.036958
Ndrg4	Wt1	0.998256	1.000000	0.982917	0.116382	0.337240	0.208122	1.000000	3.000000	0.038491
Usp5	Zfp143	0.998256	1.000000	0.982919	0.116398	0.337308	0.208147	1.000000	3.000000	0.041940
Zcchc6	Ets1	0.998256	1.000000	0.982921	0.116413	0.337308	0.208171	1.000000	3.000000	0.037526
Atxn2	Sp5	0.998256	1.000000	0.982924	0.116428	0.337308	0.208196	1.000000	3.000000	0.038490
Dst	Sp5	0.998256	1.000000	0.982926	0.116444	0.337331	0.208220	1.000000	3.000000	0.037751
Gpsm1	Fosb	0.998256	1.000000	0.982928	0.116459	0.337353	0.208245	1.000000	3.000000	0.040035
Gm29260	Lhx9	0.998255	0.000000	0.982801	0.116459	0.337331	0.208242	0.000000	3.000000	0.036251
Mphosph9	Peg3	0.998255	1.000000	0.982803	0.116474	0.337354	0.208267	1.000000	3.000000	0.043730
Cend1	Zfp143	0.998255	1.000000	0.982805	0.116490	0.337376	0.208291	1.000000	3.000000	0.038079
Prrc2b	Trp73	0.998254	1.000000	0.982808	0.116505	0.337399	0.208316	1.000000	3.000000	0.038472
Cog3	Elk3	0.998254	1.000000	0.982810	0.116520	0.337422	0.208340	1.000000	3.000000	0.037126
Egfl7	Atf5	0.998254	1.000000	0.982812	0.116536	0.337467	0.208365	1.000000	3.000000	0.039074
Rnf167	Etv4	0.998254	1.000000	0.982814	0.116551	0.337467	0.208389	1.000000	3.000000	0.038315
Ears2	Myc	0.998253	1.000000	0.982817	0.116566	0.337489	0.208414	1.000000	3.000000	0.038568
Clk3	Jun	0.998253	1.000000	0.982819	0.116582	0.337512	0.208438	1.000000	3.000000	0.037846
Eif4a2	Junb	0.998252	1.000000	0.982821	0.116597	0.337535	0.208463	1.000000	3.000000	0.040126
Rad9a	Usf2	0.998252	1.000000	0.982823	0.116612	0.337580	0.208487	1.000000	3.000000	0.036875
Phf3	Sp5	0.998252	1.000000	0.982825	0.116628	0.337580	0.208512	1.000000	3.000000	0.034509
Pianp	Fosb	0.998252	1.000000	0.982828	0.116643	0.337602	0.208537	1.000000	3.000000	0.035958
Ubqln2	Peg3	0.998251	1.000000	0.982830	0.116658	0.337625	0.208561	1.000000	3.000000	0.035477
Wdr54	Rfx2	0.998251	1.000000	0.982832	0.116674	0.337647	0.208586	1.000000	3.000000	0.036801
Galk1	Zfp800	0.998250	1.000000	0.982834	0.116689	0.337670	0.208610	1.000000	3.000000	0.038848
Otub2	Runx1	0.998250	1.000000	0.982836	0.116704	0.337693	0.208635	1.000000	3.000000	0.034857
Gm29260	Gsx2	0.998250	0.000000	0.982710	0.116704	0.337671	0.208632	0.000000	-3.000000	0.044064
Pias2	Ovol2	0.998249	1.000000	0.982712	0.116720	0.337693	0.208656	1.000000	3.000000	0.037634
Cdkl5	Zfp532	0.998249	1.000000	0.982714	0.116735	0.337716	0.208681	1.000000	3.000000	0.036888
Lrp11	Jdp2	0.998249	1.000000	0.982716	0.116750	0.337738	0.208705	1.000000	3.000000	0.035482
Abi2	Sp5	0.998249	1.000000	0.982719	0.116766	0.337761	0.208730	1.000000	3.000000	0.032479
Eif4e	Jun	0.998249	1.000000	0.982721	0.116781	0.337783	0.208754	1.000000	3.000000	0.036149
Raph1	Sp1	0.998249	1.000000	0.982723	0.116796	0.337806	0.208779	1.000000	3.000000	0.038130
Mrfap1	Ppara	0.998249	1.000000	0.982725	0.116811	0.337829	0.208804	1.000000	3.000000	0.037281
Rnaseh2a	Fos	0.998248	1.000000	0.982728	0.116827	0.337851	0.208828	1.000000	3.000000	0.037261
Hnrnph3	Zfp661	0.998248	1.000000	0.982730	0.116842	0.337874	0.208853	1.000000	3.000000	0.033734
Lpgat1	Sp5	0.998248	1.000000	0.982732	0.116857	0.337919	0.208877	1.000000	3.000000	0.034695
Cish	Stat1	0.998248	1.000000	0.982734	0.116873	0.337919	0.208902	1.000000	3.000000	0.036841
Nln	Mef2a	0.998248	1.000000	0.982736	0.116888	0.337941	0.208926	1.000000	3.000000	0.037532
Syap1	Sp5	0.998247	1.000000	0.982739	0.116903	0.337964	0.208951	1.000000	3.000000	0.037878
Ano8	Ehf	0.998247	1.000000	0.982741	0.116919	0.337986	0.208975	1.000000	3.000000	0.038349
Tnrc6a	Jund	0.998246	1.000000	0.982743	0.116934	0.338009	0.209000	1.000000	3.000000	0.037516
Fkrp	Zfp710	0.998246	1.000000	0.982745	0.116949	0.338032	0.209024	1.000000	3.000000	0.036524
Gna11	Plag1	0.998246	1.000000	0.982748	0.116965	0.338054	0.209049	1.000000	3.000000	0.036515
Zfand4	Pou2f2	0.998245	1.000000	0.982750	0.116980	0.338077	0.209073	1.000000	3.000000	0.037086
Son	Prrx2	0.998245	1.000000	0.982752	0.116995	0.338099	0.209098	1.000000	3.000000	0.037824
Rasl11b	Myc	0.998245	1.000000	0.982754	0.117011	0.338122	0.209122	1.000000	3.000000	0.038018
Megf8	Nr5a2	0.998245	1.000000	0.982756	0.117026	0.338144	0.209147	1.000000	3.000000	0.037002
Gpbp1	Sall1	0.998245	1.000000	0.982759	0.117041	0.338167	0.209171	1.000000	3.000000	0.046106
Tomm70a	Ikzf2	0.998244	1.000000	0.982761	0.117057	0.338189	0.209196	1.000000	3.000000	0.038052
Creb1	Ctcf	0.998244	1.000000	0.982763	0.117072	0.338212	0.209220	1.000000	3.000000	0.037281
Ormdl3	Tbx1	0.998244	1.000000	0.982765	0.117087	0.338257	0.209245	1.000000	3.000000	0.035467
Map1lc3b	Atoh1	0.998244	1.000000	0.982767	0.117103	0.338257	0.209270	1.000000	3.000000	0.037808
Rpgrip1l	Rfx2	0.998244	1.000000	0.982770	0.117118	0.338280	0.209294	1.000000	3.000000	0.037086
Ikzf2	E2f4	0.998243	1.000000	0.982772	0.117133	0.338325	0.209319	1.000000	3.000000	0.038560
Lrp1	Ovol2	0.998243	1.000000	0.982774	0.117149	0.338325	0.209343	1.000000	3.000000	0.035284
Gm11772	Zfp74	0.998243	1.000000	0.982776	0.117164	0.338347	0.209368	1.000000	3.000000	0.038411
Junb	Jun	0.998243	1.000000	0.982779	0.117179	0.338370	0.209392	1.000000	3.000000	0.037472
Actb	Lhx1	0.998242	0.000000	0.982652	0.117179	0.338348	0.209389	0.000000	3.000000	0.035866
Ubp1	Egr3	0.998242	1.000000	0.982655	0.117195	0.338370	0.209414	1.000000	3.000000	0.034907
Rtn2	Jund	0.998242	1.000000	0.982657	0.117210	0.338393	0.209438	1.000000	3.000000	0.035710
Acvr1b	Ets2	0.998241	1.000000	0.982659	0.117225	0.338415	0.209463	1.000000	3.000000	0.037454
P3h3	Spi1	0.998241	1.000000	0.982661	0.117241	0.338438	0.209487	1.000000	3.000000	0.037680
Cdk13	Rfx1	0.998241	1.000000	0.982663	0.117256	0.338460	0.209512	1.000000	3.000000	0.035040
Rab6b	Sp5	0.998241	1.000000	0.982666	0.117271	0.338483	0.209536	1.000000	3.000000	0.038603
Pfas	Hbp1	0.998241	1.000000	0.982668	0.117287	0.338505	0.209561	1.000000	3.000000	0.035130
Acvr1b	Ets1	0.998240	1.000000	0.982670	0.117302	0.338528	0.209585	1.000000	3.000000	0.035674
Actr3	Irf3	0.998240	1.000000	0.982672	0.117317	0.338573	0.209610	1.000000	3.000000	0.037841
Tpt1	Fosb	0.998240	1.000000	0.982675	0.117332	0.338573	0.209634	1.000000	3.000000	0.035777
Cystm1	Zfp583	0.998239	1.000000	0.982677	0.117348	0.338595	0.209659	0.000000	3.000000	0.037087
Zfp668	Trp73	0.998239	1.000000	0.982679	0.117363	0.338618	0.209683	1.000000	3.000000	0.036920
Ndufb5	Nr2f1	0.998239	1.000000	0.982681	0.117378	0.338640	0.209708	1.000000	3.000000	0.033159
U2af2	Ikzf2	0.998238	1.000000	0.982683	0.117394	0.338663	0.209732	1.000000	3.000000	0.034150
Mapkapk5	Pbx1	0.998238	1.000000	0.982686	0.117409	0.338686	0.209757	1.000000	3.000000	0.039018
Zbtb37	Tbx21	0.998238	0.000000	0.982560	0.117409	0.338686	0.209754	0.000000	3.000000	0.037346
Ndufa7	Arid3a	0.998238	1.000000	0.982562	0.117424	0.338686	0.209779	1.000000	3.000000	0.036549
Zeb2os	Sox8	0.998238	1.000000	0.982564	0.117440	0.338731	0.209803	1.000000	3.000000	0.035966
Zfp574	Spi1	0.998238	1.000000	0.982566	0.117455	0.338731	0.209828	1.000000	3.000000	0.037241
Polr3gl	Jun	0.998238	1.000000	0.982569	0.117470	0.338753	0.209852	1.000000	3.000000	0.037450
Thra	Neurog1	0.998237	1.000000	0.982571	0.117486	0.338776	0.209877	1.000000	3.000000	0.037363
March9	Creb3l2	0.998237	1.000000	0.982573	0.117501	0.338821	0.209901	1.000000	3.000000	0.036127
Zfp523	Tfap2c	0.998237	1.000000	0.982575	0.117516	0.338821	0.209926	1.000000	3.000000	0.037244
Gpm6a	Prrx2	0.998237	1.000000	0.982578	0.117532	0.338843	0.209950	1.000000	3.000000	0.036534
A430027H14Rik	Irf1	0.998237	1.000000	0.982580	0.117547	0.338866	0.209975	1.000000	3.000000	0.035658
Atxn7l3	Wt1	0.998236	1.000000	0.982582	0.117562	0.338911	0.209999	1.000000	3.000000	0.034955
Dtymk	Sp5	0.998236	1.000000	0.982584	0.117578	0.338911	0.210024	1.000000	3.000000	0.034209
Celf4	Cux2	0.998236	1.000000	0.982586	0.117593	0.338933	0.210048	1.000000	3.000000	0.035488
Egfl7	Prdm1	0.998236	1.000000	0.982589	0.117608	0.338956	0.210073	1.000000	3.000000	0.033946
Cul3	Wt1	0.998235	1.000000	0.982591	0.117624	0.338978	0.210097	1.000000	3.000000	0.037182
Atp6ap2	Fosb	0.998235	1.000000	0.982593	0.117639	0.339001	0.210122	1.000000	3.000000	0.036640
Asf1a	Zfp800	0.998235	1.000000	0.982595	0.117654	0.339023	0.210146	1.000000	3.000000	0.038121
Heca	Creb1	0.998234	1.000000	0.982598	0.117670	0.339046	0.210171	1.000000	3.000000	0.035582
Spint2	Fosb	0.998234	1.000000	0.982600	0.117685	0.339068	0.210195	1.000000	3.000000	0.034973
Baz2a	Plag1	0.998234	1.000000	0.982602	0.117700	0.339113	0.210219	1.000000	3.000000	0.039193
Tsnax	Ets1	0.998234	1.000000	0.982604	0.117716	0.339113	0.210244	1.000000	3.000000	0.039326
Rpp30	Jun	0.998234	1.000000	0.982606	0.117731	0.339136	0.210268	1.000000	3.000000	0.034959
Eif4e	Fos	0.998234	1.000000	0.982609	0.117746	0.339158	0.210293	1.000000	3.000000	0.034850
Mfsd6	Rfx1	0.998234	1.000000	0.982611	0.117762	0.339181	0.210317	1.000000	3.000000	0.037731
Dyrk1a	Rest	0.998233	1.000000	0.982613	0.117777	0.339203	0.210342	1.000000	3.000000	0.037144
Trim3	Elf4	0.998233	1.000000	0.982615	0.117792	0.339226	0.210366	1.000000	3.000000	0.037388
Setd1a	Rfx2	0.998233	1.000000	0.982618	0.117808	0.339248	0.210391	1.000000	3.000000	0.033762
Zfx	Gli1	0.998233	1.000000	0.982620	0.117823	0.339271	0.210415	1.000000	3.000000	0.036424
Chsy1	Ap2m1	0.998233	1.000000	0.982622	0.117838	0.339293	0.210440	1.000000	3.000000	0.037805
Ypel3	Fos	0.998233	1.000000	0.982624	0.117853	0.339315	0.210464	1.000000	3.000000	0.039303
Lamtor1	Usf2	0.998232	0.000000	0.982499	0.117853	0.339294	0.210462	0.000000	3.000000	0.037428
Trappc4	Adnp2	0.998232	1.000000	0.982501	0.117869	0.339316	0.210486	1.000000	3.000000	0.036169
Senp6	Tfap2a	0.998232	1.000000	0.982503	0.117884	0.339338	0.210510	1.000000	3.000000	0.037710
Dapk3	Runx1	0.998231	1.000000	0.982505	0.117899	0.339361	0.210535	1.000000	3.000000	0.036387
Mphosph9	Fosb	0.998231	1.000000	0.982508	0.117915	0.339383	0.210559	1.000000	3.000000	0.035731
Pcbp4	Sp1	0.998231	1.000000	0.982510	0.117930	0.339406	0.210584	1.000000	3.000000	0.033744
Map4	Sp1	0.998231	1.000000	0.982512	0.117945	0.339428	0.210608	1.000000	3.000000	0.033810
Aaas	Ascl2	0.998230	1.000000	0.982514	0.117961	0.339473	0.210633	1.000000	3.000000	0.035465
Arl6ip5	Lbx1	0.998230	1.000000	0.982517	0.117976	0.339473	0.210657	1.000000	3.000000	0.035914
Foxo6	Smad3	0.998230	1.000000	0.982519	0.117991	0.339496	0.210682	1.000000	3.000000	0.036002
Klhl25	Klf8	0.998230	1.000000	0.982521	0.118007	0.339518	0.210706	1.000000	3.000000	0.038025
Dvl2	Wt1	0.998230	1.000000	0.982523	0.118022	0.339541	0.210731	1.000000	3.000000	0.039237
Syt5	Tbx1	0.998230	1.000000	0.982526	0.118037	0.339563	0.210755	1.000000	3.000000	0.035592
Cystm1	Lhx9	0.998229	0.000000	0.982400	0.118037	0.339541	0.210752	0.000000	-3.000000	0.035424
Egln1	E2f1	0.998228	1.000000	0.982402	0.118053	0.339564	0.210777	1.000000	3.000000	0.035690
Lpgat1	Cnot3	0.998228	1.000000	0.982405	0.118068	0.339586	0.210801	1.000000	3.000000	0.036847
Gm26801	Zbtb7b	0.998227	1.000000	0.982407	0.118083	0.339608	0.210826	1.000000	3.000000	0.033963
Gpatch2	Elk3	0.998227	1.000000	0.982409	0.118099	0.339631	0.210850	1.000000	3.000000	0.036101
Gtpbp2	Jun	0.998227	1.000000	0.982411	0.118114	0.339653	0.210875	1.000000	3.000000	0.036281
Tmco3	Tcf3	0.998227	1.000000	0.982414	0.118129	0.339676	0.210899	1.000000	3.000000	0.035516
Mn1	Zfp800	0.998227	1.000000	0.982416	0.118145	0.339698	0.210924	1.000000	3.000000	0.035780
Arv1	Olig2	0.998226	1.000000	0.982418	0.118160	0.339721	0.210948	1.000000	3.000000	0.036989
Gm14964	Jund	0.998226	1.000000	0.982420	0.118175	0.339743	0.210973	1.000000	3.000000	0.036695
Dact3	Jund	0.998226	1.000000	0.982423	0.118191	0.339766	0.210997	1.000000	3.000000	0.035652
Fnta	Fos	0.998225	1.000000	0.982425	0.118206	0.339788	0.211022	1.000000	3.000000	0.035026
Setd2	Sp1	0.998225	1.000000	0.982427	0.118221	0.339810	0.211046	1.000000	3.000000	0.034976
Kcnmb4os2	Parp1	0.998225	1.000000	0.982429	0.118237	0.339833	0.211071	1.000000	3.000000	0.032404
Tsr3	Jun	0.998224	1.000000	0.982432	0.118252	0.339855	0.211095	1.000000	3.000000	0.037414
Zfp78	Bcl6b	0.998224	1.000000	0.982434	0.118267	0.339878	0.211119	1.000000	3.000000	0.038707
4930427A07Rik	Ebf4	0.998224	1.000000	0.982436	0.118283	0.339900	0.211144	1.000000	3.000000	0.036963
Mvb12b	Tfap2a	0.998224	1.000000	0.982438	0.118298	0.339923	0.211168	1.000000	3.000000	0.035573
Serf2	Bhlhe41	0.998224	0.000000	0.982313	0.118298	0.339901	0.211166	0.000000	-3.000000	0.036339
Narf	Tead2	0.998224	0.000000	0.982188	0.118298	0.339901	0.211163	0.000000	3.000000	0.036475
Cnr1	Lbx1	0.998224	1.000000	0.982191	0.118313	0.339901	0.211187	1.000000	3.000000	0.037912
Mmachc	Gsx2	0.998223	0.000000	0.982066	0.118313	0.339879	0.211184	0.000000	-3.000000	0.040006
Ncoa2	Zfx	0.998223	1.000000	0.982068	0.118329	0.339902	0.211209	1.000000	3.000000	0.035572
Fosl2	Zfp784	0.998223	1.000000	0.982070	0.118344	0.339924	0.211233	1.000000	3.000000	0.038976
Prex1	Fosb	0.998222	1.000000	0.982072	0.118359	0.339947	0.211258	1.000000	3.000000	0.036424
Ugcg	Zfp628	0.998222	1.000000	0.982075	0.118374	0.339969	0.211282	1.000000	3.000000	0.034192
Skida1	Mybl1	0.998222	1.000000	0.982077	0.118390	0.339991	0.211307	1.000000	3.000000	0.035769
Hook2	Ets1	0.998222	1.000000	0.982079	0.118405	0.340014	0.211331	1.000000	3.000000	0.035692
Lrrc75a	Klf13	0.998221	1.000000	0.982082	0.118420	0.340036	0.211355	1.000000	3.000000	0.033419
Wdr26	Maz	0.998221	1.000000	0.982084	0.118436	0.340081	0.211380	1.000000	3.000000	0.036862
N4bp2l2	Ovol2	0.998221	1.000000	0.982086	0.118451	0.340081	0.211404	1.000000	3.000000	0.036505
Patz1	Zfp740	0.998221	1.000000	0.982088	0.118466	0.340103	0.211429	1.000000	3.000000	0.036358
Nacc1	Junb	0.998221	1.000000	0.982091	0.118482	0.340126	0.211453	1.000000	3.000000	0.035581
Mex3d	Sp5	0.998221	1.000000	0.982093	0.118497	0.340148	0.211478	1.000000	3.000000	0.033948
Emid1	Irx2	0.998221	1.000000	0.982095	0.118512	0.340171	0.211502	1.000000	3.000000	0.034270
Kcnn3	Ascl2	0.998220	1.000000	0.982098	0.118528	0.340193	0.211527	1.000000	3.000000	0.033863
Ncbp2	Rbpj	0.998220	1.000000	0.982100	0.118543	0.340260	0.211551	1.000000	3.000000	0.036945
Ifngr2	Arid3a	0.998220	1.000000	0.982102	0.118558	0.340260	0.211576	1.000000	3.000000	0.033530
Polr2a	Ovol2	0.998220	1.000000	0.982104	0.118574	0.340260	0.211600	1.000000	3.000000	0.035236
Tnrc6a	Junb	0.998220	1.000000	0.982107	0.118589	0.340283	0.211624	1.000000	3.000000	0.035357
Gm26881	Rfx3	0.998220	1.000000	0.982109	0.118604	0.340305	0.211649	1.000000	3.000000	0.037470
Tpt1	Jun	0.998220	1.000000	0.982111	0.118620	0.340350	0.211673	1.000000	3.000000	0.030059
Setd8	Plag1	0.998220	1.000000	0.982113	0.118635	0.340350	0.211698	1.000000	3.000000	0.035421
Ppcdc	Irf8	0.998219	1.000000	0.982116	0.118650	0.340372	0.211722	1.000000	3.000000	0.036145
Napa	Npas2	0.998219	0.000000	0.981991	0.118650	0.340350	0.211719	0.000000	3.000000	0.033912
Vps33b	Elf4	0.998218	1.000000	0.981993	0.118666	0.340373	0.211744	1.000000	3.000000	0.039281
BC025920	Esr2	0.998218	1.000000	0.981996	0.118681	0.340395	0.211768	1.000000	3.000000	0.033744
Ddit4	Fosb	0.998218	1.000000	0.981998	0.118696	0.340418	0.211793	1.000000	3.000000	0.034528
Neurod1	Atoh1	0.998217	1.000000	0.982000	0.118712	0.340440	0.211817	1.000000	3.000000	0.036677
Pls3	Sox11	0.998217	1.000000	0.982003	0.118727	0.340462	0.211842	1.000000	3.000000	0.035113
Rab24	Jun	0.998217	1.000000	0.982005	0.118742	0.340485	0.211866	1.000000	3.000000	0.035590
Gabarapl1	Fos	0.998217	1.000000	0.982007	0.118758	0.340507	0.211890	1.000000	3.000000	0.034049
Zcchc14	Wt1	0.998216	1.000000	0.982009	0.118773	0.340552	0.211915	1.000000	3.000000	0.034711
Limd1	Klf14	0.998216	1.000000	0.982012	0.118788	0.340552	0.211939	1.000000	3.000000	0.037718
Shc2	Rfx4	0.998215	1.000000	0.982014	0.118804	0.340574	0.211964	1.000000	3.000000	0.034482
Slco5a1	Jund	0.998215	1.000000	0.982016	0.118819	0.340597	0.211988	1.000000	3.000000	0.034164
Usp28	Zfp654	0.998214	1.000000	0.982018	0.118834	0.340619	0.212013	1.000000	3.000000	0.034858
Cwf19l1	Dbx1	0.998214	1.000000	0.982021	0.118850	0.340641	0.212037	1.000000	3.000000	0.040470
Jkamp	Tbx1	0.998213	1.000000	0.982023	0.118865	0.340664	0.212062	1.000000	3.000000	0.030642
Zfp408	Etv1	0.998213	1.000000	0.982025	0.118880	0.340686	0.212086	1.000000	3.000000	0.035248
Mgat4b	Jdp2	0.998213	1.000000	0.982028	0.118895	0.340709	0.212110	1.000000	3.000000	0.029436
Bax	Trp73	0.998213	1.000000	0.982030	0.118911	0.340731	0.212135	1.000000	3.000000	0.036437
Ctcf	Neurog1	0.998212	1.000000	0.982032	0.118926	0.340753	0.212159	1.000000	3.000000	0.035158
2700094K13Rik	Fos	0.998212	1.000000	0.982034	0.118941	0.340820	0.212184	1.000000	3.000000	0.035893
Pan3	Ap2m1	0.998212	1.000000	0.982037	0.118957	0.340820	0.212208	1.000000	3.000000	0.034921
Rps10	Atoh1	0.998212	1.000000	0.982039	0.118972	0.340820	0.212233	1.000000	3.000000	0.032825
Ccdc6	E2f3	0.998212	1.000000	0.982041	0.118987	0.340843	0.212257	1.000000	3.000000	0.033944
Gm26901	Foxj3	0.998212	1.000000	0.982044	0.119003	0.340865	0.212281	1.000000	3.000000	0.035949
Cadm1	Atoh1	0.998212	1.000000	0.982046	0.119018	0.340888	0.212306	1.000000	3.000000	0.036551
Mmgt2	Nrf1	0.998211	1.000000	0.982048	0.119033	0.340910	0.212330	1.000000	3.000000	0.035766
C1qtnf4	Zfp260	0.998211	1.000000	0.982050	0.119049	0.340955	0.212355	1.000000	3.000000	0.036785
Kcnmb4	Klf8	0.998211	1.000000	0.982053	0.119064	0.340955	0.212379	1.000000	3.000000	0.034983
Heca	Atf3	0.998211	1.000000	0.982055	0.119079	0.340977	0.212404	1.000000	3.000000	0.038583
Creb1	Sp1	0.998210	1.000000	0.982057	0.119095	0.340999	0.212428	1.000000	3.000000	0.032430
Ppp1r10	Ikzf2	0.998210	1.000000	0.982059	0.119110	0.341044	0.212453	1.000000	3.000000	0.032681
Ano8	Elf5	0.998210	1.000000	0.982062	0.119125	0.341044	0.212477	1.000000	3.000000	0.033423
Fam69a	Smad3	0.998209	1.000000	0.982064	0.119141	0.341066	0.212501	1.000000	3.000000	0.034459
Ncoa1	Ctcf	0.998209	1.000000	0.982066	0.119156	0.341089	0.212526	1.000000	3.000000	0.036296
Spen	Fos	0.998209	1.000000	0.982068	0.119171	0.341067	0.212550	1.000000	3.000000	0.034531
Mat2b	Vsx1	0.998209	0.000000	0.981944	0.119171	0.341067	0.212547	0.000000	-3.000000	0.032961
Zscan18	Foxj1	0.998209	0.000000	0.981820	0.119171	0.341067	0.212544	0.000000	3.000000	0.036456
Clip2	Junb	0.998209	1.000000	0.981823	0.119187	0.341090	0.212569	1.000000	3.000000	0.034168
Galk1	Neurog1	0.998208	1.000000	0.981825	0.119202	0.341112	0.212593	1.000000	3.000000	0.036981
Sema4d	Zfp532	0.998208	1.000000	0.981827	0.119217	0.341134	0.212618	1.000000	3.000000	0.036025
Sirt1	Neurod1	0.998208	1.000000	0.981830	0.119233	0.341157	0.212642	1.000000	3.000000	0.035009
Usp15	Trp73	0.998208	1.000000	0.981832	0.119248	0.341179	0.212667	1.000000	3.000000	0.034342
Bace1	Rbpj	0.998207	1.000000	0.981834	0.119263	0.341224	0.212691	1.000000	3.000000	0.038155
Eomes	Scrt1	0.998207	1.000000	0.981837	0.119279	0.341224	0.212715	1.000000	3.000000	0.033729
Xbp1	Fos	0.998207	1.000000	0.981839	0.119294	0.341246	0.212740	1.000000	3.000000	0.034109
Tspyl1	Arid3a	0.998207	1.000000	0.981841	0.119309	0.341269	0.212764	1.000000	3.000000	0.031863
Ccs	Tead2	0.998207	0.000000	0.981717	0.119309	0.341269	0.212761	0.000000	3.000000	0.034428
Gm26901	Zfp575	0.998207	1.000000	0.981720	0.119325	0.341269	0.212786	1.000000	3.000000	0.036934
Gtf2b	Fos	0.998206	1.000000	0.981722	0.119340	0.341291	0.212810	1.000000	3.000000	0.036921
Rab6b	Sp1	0.998206	1.000000	0.981724	0.119355	0.341314	0.212835	1.000000	3.000000	0.036948
Trp53i11	Fosb	0.998206	1.000000	0.981727	0.119371	0.341336	0.212859	1.000000	3.000000	0.036262
Rev1	Sp1	0.998205	1.000000	0.981729	0.119386	0.341358	0.212883	1.000000	3.000000	0.032901
Creb1	Sp5	0.998205	1.000000	0.981731	0.119401	0.341403	0.212908	1.000000	3.000000	0.035294
Atn1-1	Sp5	0.998205	1.000000	0.981733	0.119416	0.341403	0.212932	1.000000	3.000000	0.033872
Fam168a	Trp73	0.998205	1.000000	0.981736	0.119432	0.341425	0.212957	1.000000	3.000000	0.030669
Tbl2	Mybl1	0.998204	1.000000	0.981738	0.119447	0.341448	0.212981	1.000000	3.000000	0.034170
Pcsk7	Zfp148	0.998204	1.000000	0.981740	0.119462	0.341492	0.213005	1.000000	3.000000	0.035260
Zfp384	Elk1	0.998204	1.000000	0.981743	0.119478	0.341492	0.213030	1.000000	3.000000	0.034360
Ltv1	Foxp1	0.998203	1.000000	0.981745	0.119493	0.341515	0.213054	1.000000	3.000000	0.034097
2700033N17Rik	Spi1	0.998203	1.000000	0.981747	0.119508	0.341537	0.213079	1.000000	3.000000	0.035050
Cnot6	Ctcf	0.998203	1.000000	0.981750	0.119524	0.341559	0.213103	1.000000	3.000000	0.035868
Col9a3	Irf7	0.998203	1.000000	0.981752	0.119539	0.341582	0.213128	1.000000	3.000000	0.035587
Acvr2b	Plag1	0.998202	1.000000	0.981754	0.119554	0.341604	0.213152	1.000000	3.000000	0.036252
Ppp2ca	Rest	0.998202	1.000000	0.981756	0.119570	0.341626	0.213176	1.000000	3.000000	0.033118
Ptp4a3	Hic1	0.998202	1.000000	0.981759	0.119585	0.341649	0.213201	1.000000	3.000000	0.034678
Spint2	Junb	0.998201	1.000000	0.981761	0.119600	0.341671	0.213225	1.000000	3.000000	0.035039
Bhlhe22	Atoh1	0.998201	1.000000	0.981763	0.119616	0.341693	0.213250	1.000000	3.000000	0.035636
2700069I18Rik	Prdm1	0.998201	1.000000	0.981766	0.119631	0.341738	0.213274	1.000000	3.000000	0.035037
Pold1	Elf2	0.998201	1.000000	0.981768	0.119646	0.341738	0.213298	1.000000	3.000000	0.029179
Rbm15b	E2f1	0.998201	1.000000	0.981770	0.119662	0.341760	0.213323	1.000000	3.000000	0.033898
Arrdc3	Tbx1	0.998200	1.000000	0.981772	0.119677	0.341782	0.213347	1.000000	3.000000	0.035480
Dapk3	Gli1	0.998200	1.000000	0.981775	0.119692	0.341805	0.213372	1.000000	3.000000	0.034984
Mospd3	Zbtb41	0.998200	0.000000	0.981651	0.119692	0.341783	0.213369	0.000000	3.000000	0.034998
Nlgn3	Sp5	0.998200	1.000000	0.981654	0.119708	0.341805	0.213393	1.000000	3.000000	0.034737
Smap1	Sp1	0.998200	1.000000	0.981656	0.119723	0.341828	0.213417	1.000000	3.000000	0.034244
Map4k4	Sp5	0.998200	1.000000	0.981658	0.119738	0.341850	0.213442	1.000000	3.000000	0.032805
Gpc1	Egr3	0.998200	1.000000	0.981661	0.119754	0.341872	0.213466	1.000000	3.000000	0.030728
Cwf19l1	Foxj2	0.998199	1.000000	0.981663	0.119769	0.341894	0.213491	1.000000	3.000000	0.037751
Dzip3	Junb	0.998199	1.000000	0.981665	0.119784	0.341917	0.213515	1.000000	3.000000	0.035493
Tbccd1	Nfyc	0.998199	1.000000	0.981668	0.119800	0.341961	0.213539	1.000000	3.000000	0.036809
Zfp523	Ebf1	0.998199	1.000000	0.981670	0.119815	0.341961	0.213564	1.000000	3.000000	0.033397
Rap1b	Ctcf	0.998199	1.000000	0.981672	0.119830	0.342006	0.213588	1.000000	3.000000	0.033750
Nat14	Plag1	0.998199	1.000000	0.981674	0.119846	0.342006	0.213613	1.000000	3.000000	0.033065
Sirt1	Rest	0.998198	1.000000	0.981677	0.119861	0.342028	0.213637	1.000000	3.000000	0.033355
Pigm	Runx3	0.998198	1.000000	0.981679	0.119876	0.342050	0.213661	1.000000	3.000000	0.033293
1810032O08Rik	Fosb	0.998198	1.000000	0.981681	0.119892	0.342073	0.213686	1.000000	3.000000	0.037198
Vangl2	Arid3a	0.998198	1.000000	0.981684	0.119907	0.342095	0.213710	1.000000	3.000000	0.033760
Map1lc3b	Cux2	0.998196	1.000000	0.981686	0.119922	0.342096	0.213735	1.000000	3.000000	0.034411
Tma7	Zbtb3	0.998196	0.000000	0.981563	0.119922	0.342096	0.213732	0.000000	-3.000000	0.032981
Tmem57	Vbp1	0.998196	1.000000	0.981565	0.119937	0.342118	0.213756	1.000000	3.000000	0.031610
AI849053	Foxc1	0.998196	1.000000	0.981567	0.119953	0.342140	0.213780	1.000000	3.000000	0.035066
Rtn2	Junb	0.998196	1.000000	0.981570	0.119968	0.342162	0.213805	1.000000	3.000000	0.033921
Sema4d	Ets2	0.998196	1.000000	0.981572	0.119983	0.342207	0.213829	1.000000	3.000000	0.038706
Arf6	Ikzf2	0.998196	1.000000	0.981574	0.119999	0.342207	0.213854	1.000000	3.000000	0.034083
Ddit3	Wt1	0.998195	1.000000	0.981577	0.120014	0.342229	0.213878	1.000000	3.000000	0.033892
Samd1	Nrf1	0.998195	1.000000	0.981579	0.120029	0.342252	0.213902	1.000000	3.000000	0.035630
Nono	Sp1	0.998195	1.000000	0.981581	0.120045	0.342274	0.213927	1.000000	3.000000	0.033276
Tspan17	Sp3	0.998195	1.000000	0.981584	0.120060	0.342296	0.213951	1.000000	3.000000	0.033065
Srrd	Atf4	0.998195	0.000000	0.981461	0.120060	0.342274	0.213948	0.000000	-3.000000	0.033979
Phlpp2	Tfap2b	0.998194	1.000000	0.981463	0.120075	0.342297	0.213973	1.000000	3.000000	0.031630
Tuba1b	Arid3a	0.998194	1.000000	0.981465	0.120091	0.342341	0.213997	1.000000	3.000000	0.034684
Srgap2	Arid3a	0.998194	1.000000	0.981468	0.120106	0.342341	0.214021	1.000000	3.000000	0.031988
Pou6f1	Tbx1	0.998194	1.000000	0.981470	0.120121	0.342363	0.214046	1.000000	3.000000	0.031933
Nolc1	Bhlhe41	0.998194	0.000000	0.981347	0.120121	0.342342	0.214043	0.000000	-3.000000	0.033290
Cbl	Sp1	0.998193	1.000000	0.981349	0.120137	0.342364	0.214067	1.000000	3.000000	0.033826
Psmd12	Fosb	0.998193	1.000000	0.981352	0.120152	0.342409	0.214092	1.000000	3.000000	0.034723
Tpd52l2	Fosb	0.998193	1.000000	0.981354	0.120167	0.342409	0.214116	1.000000	3.000000	0.031390
Nudt21	Ddit3	0.998193	1.000000	0.981356	0.120183	0.342431	0.214140	1.000000	3.000000	0.033316
Dennd5a	Ovol2	0.998192	1.000000	0.981359	0.120198	0.342453	0.214165	1.000000	3.000000	0.032558
Mmgt2	Zfp580	0.998192	1.000000	0.981361	0.120213	0.342498	0.214189	1.000000	3.000000	0.031222
G2e3	Tbx1	0.998192	1.000000	0.981363	0.120229	0.342498	0.214214	1.000000	3.000000	0.032469
Ppp1r9a	Zfp382	0.998192	1.000000	0.981366	0.120244	0.342520	0.214238	1.000000	3.000000	0.033191
Keap1	Sp1	0.998191	1.000000	0.981368	0.120259	0.342542	0.214262	1.000000	3.000000	0.033799
Bcl2l13	Zfp39	0.998190	1.000000	0.981370	0.120275	0.342564	0.214287	1.000000	3.000000	0.033517
Taok3	Rbpj	0.998190	1.000000	0.981373	0.120290	0.342587	0.214311	1.000000	3.000000	0.034124
Id2	Zfp800	0.998190	1.000000	0.981375	0.120305	0.342609	0.214335	1.000000	3.000000	0.031731
Lrch2	Tbx1	0.998190	1.000000	0.981377	0.120321	0.342631	0.214360	1.000000	3.000000	0.032095
Prdx5	Ets1	0.998189	1.000000	0.981380	0.120336	0.342653	0.214384	1.000000	3.000000	0.032351
Eif5a	Ttf1	0.998189	0.000000	0.981257	0.120336	0.342632	0.214381	0.000000	3.000000	0.038162
Polr3gl	Fos	0.998189	1.000000	0.981259	0.120351	0.342654	0.214406	1.000000	3.000000	0.033674
Phc1	Pou3f4	0.998189	0.000000	0.981137	0.120351	0.342654	0.214403	0.000000	3.000000	0.033727
Slitrk5	Irf4	0.998189	1.000000	0.981139	0.120367	0.342654	0.214427	1.000000	3.000000	0.033408
Zfp574	Zfp740	0.998189	1.000000	0.981142	0.120382	0.342677	0.214451	1.000000	3.000000	0.030799
Pomp	Fosb	0.998188	1.000000	0.981144	0.120397	0.342699	0.214476	1.000000	3.000000	0.039559
Stau2	Sp5	0.998188	1.000000	0.981146	0.120413	0.342721	0.214500	1.000000	3.000000	0.035099
Rheb	Zfp39	0.998187	1.000000	0.981149	0.120428	0.342743	0.214525	1.000000	3.000000	0.030231
AI849053	Foxo3	0.998187	1.000000	0.981151	0.120443	0.342766	0.214549	1.000000	3.000000	0.035562
Sox2	Arx	0.998186	0.000000	0.981028	0.120443	0.342744	0.214546	0.000000	-3.000000	0.036456
Pdha1	Hoxc9	0.998186	0.000000	0.980906	0.120443	0.342722	0.214543	0.000000	-3.000000	0.034644
Mrpl4	Jun	0.998186	1.000000	0.980908	0.120458	0.342745	0.214567	1.000000	3.000000	0.030647
Elavl2	Smad1	0.998186	1.000000	0.980911	0.120474	0.342767	0.214592	1.000000	3.000000	0.027461
Taco1os	Zfp322a	0.998186	1.000000	0.980913	0.120489	0.342789	0.214616	1.000000	3.000000	0.032118
Rad9a	Usf1	0.998185	1.000000	0.980916	0.120504	0.342811	0.214641	1.000000	3.000000	0.034790
Pou3f2	Tbx1	0.998185	1.000000	0.980918	0.120520	0.342834	0.214665	1.000000	3.000000	0.033424
Pycrl	Rbpj	0.998185	1.000000	0.980920	0.120535	0.342856	0.214689	1.000000	3.000000	0.037028
Hdac11	Rfx2	0.998184	1.000000	0.980923	0.120550	0.342878	0.214714	1.000000	3.000000	0.032519
Fmr1	Sp5	0.998184	1.000000	0.980925	0.120566	0.342900	0.214738	1.000000	3.000000	0.034432
Cystm1	Shox2	0.998184	0.000000	0.980803	0.120566	0.342879	0.214735	0.000000	-3.000000	0.035361
Camk2g	Junb	0.998184	1.000000	0.980805	0.120581	0.342901	0.214759	1.000000	3.000000	0.032648
BC005537	Vbp1	0.998183	1.000000	0.980808	0.120596	0.342923	0.214784	1.000000	3.000000	0.033086
Clk3	Junb	0.998183	1.000000	0.980810	0.120612	0.342945	0.214808	1.000000	3.000000	0.034790
Rpp38	Vbp1	0.998182	1.000000	0.980812	0.120627	0.342968	0.214833	1.000000	3.000000	0.032778
Glud1	Junb	0.998182	1.000000	0.980815	0.120642	0.342990	0.214857	1.000000	3.000000	0.033482
Fat4	Irf8	0.998181	1.000000	0.980817	0.120658	0.343012	0.214881	1.000000	3.000000	0.034933
Gm26801	Lmo2	0.998181	1.000000	0.980820	0.120673	0.343056	0.214906	1.000000	3.000000	0.036406
Ftx	Tbp	0.998181	1.000000	0.980822	0.120688	0.343056	0.214930	1.000000	3.000000	0.031788
Carm1	Egr1	0.998181	1.000000	0.980824	0.120704	0.343101	0.214954	1.000000	3.000000	0.029426
Ipo5	Junb	0.998181	1.000000	0.980827	0.120719	0.343101	0.214979	1.000000	3.000000	0.030919
Rnps1	Vbp1	0.998181	1.000000	0.980829	0.120734	0.343123	0.215003	1.000000	3.000000	0.037824
Lysmd2	Ascl2	0.998180	1.000000	0.980831	0.120750	0.343145	0.215027	1.000000	3.000000	0.031642
Rpl29	Zfp800	0.998180	1.000000	0.980834	0.120765	0.343167	0.215052	1.000000	3.000000	0.031304
Fbxl14	Zbtb33	0.998180	1.000000	0.980836	0.120780	0.343190	0.215076	1.000000	3.000000	0.034174
Sirt4	Pcbp1	0.998180	1.000000	0.980839	0.120796	0.343212	0.215100	1.000000	3.000000	0.032998
Atp1b1	Jun	0.998179	1.000000	0.980841	0.120811	0.343234	0.215125	1.000000	3.000000	0.036290
Gm26901	Zic1	0.998178	1.000000	0.980843	0.120826	0.343256	0.215149	1.000000	3.000000	0.030910
Mtfr1l	Jun	0.998177	1.000000	0.980846	0.120842	0.343279	0.215173	1.000000	3.000000	0.032313
Gmeb2	Nrf1	0.998176	1.000000	0.980848	0.120857	0.343301	0.215198	1.000000	3.000000	0.032578
Tsta3	Rbpj	0.998176	1.000000	0.980851	0.120872	0.343323	0.215222	1.000000	3.000000	0.030737
Mnt	Ets1	0.998176	1.000000	0.980853	0.120888	0.343345	0.215247	1.000000	3.000000	0.027437
Pak1	Crem	0.998176	0.000000	0.980731	0.120888	0.343324	0.215244	0.000000	-3.000000	0.031056
Ttpal	Ets1	0.998176	1.000000	0.980733	0.120903	0.343346	0.215268	1.000000	3.000000	0.031235
Elfn2	Zfp583	0.998175	1.000000	0.980736	0.120918	0.343368	0.215292	1.000000	3.000000	0.033488
Nr2f1	Irx5	0.998175	0.000000	0.980614	0.120918	0.343346	0.215289	0.000000	-3.000000	0.034506
Tspyl4	Arid3a	0.998175	1.000000	0.980616	0.120934	0.343369	0.215314	1.000000	3.000000	0.032636
Gria3	Irf3	0.998175	1.000000	0.980619	0.120949	0.343391	0.215338	1.000000	3.000000	0.029947
Slc30a1	Klf10	0.998175	1.000000	0.980621	0.120964	0.343413	0.215362	1.000000	3.000000	0.034096
Gnai1	Jund	0.998174	1.000000	0.980624	0.120979	0.343435	0.215387	1.000000	3.000000	0.035324
Ubtd2	Zfx	0.998174	1.000000	0.980626	0.120995	0.343457	0.215411	1.000000	3.000000	0.034077
Ubqln2	Sp1	0.998174	1.000000	0.980628	0.121010	0.343480	0.215435	1.000000	3.000000	0.032130
Jpx	Srf	0.998174	1.000000	0.980631	0.121025	0.343502	0.215460	1.000000	3.000000	0.028523
Pkd1	Rest	0.998174	1.000000	0.980633	0.121041	0.343524	0.215484	1.000000	3.000000	0.031763
Fam96a	Ovol2	0.998173	1.000000	0.980636	0.121056	0.343546	0.215508	1.000000	3.000000	0.030919
Krtcap2	Otx2	0.998173	1.000000	0.980638	0.121071	0.343568	0.215533	1.000000	3.000000	0.030711
Kcnmb4os2	Zfp672	0.998173	1.000000	0.980640	0.121087	0.343590	0.215557	1.000000	3.000000	0.026812
Sirt4	Rfx2	0.998173	1.000000	0.980643	0.121102	0.343613	0.215581	1.000000	3.000000	0.032858
Zfp236	Elf5	0.998172	1.000000	0.980645	0.121117	0.343635	0.215606	1.000000	3.000000	0.031501
Wdr6	Fosb	0.998172	1.000000	0.980648	0.121133	0.343679	0.215630	1.000000	3.000000	0.031678
Myl6	Pou3f2	0.998172	1.000000	0.980650	0.121148	0.343679	0.215654	1.000000	3.000000	0.028841
Lrfn1	Maz	0.998172	1.000000	0.980652	0.121163	0.343701	0.215679	1.000000	3.000000	0.029499
Ccdc92	Ap2m1	0.998172	1.000000	0.980655	0.121179	0.343724	0.215703	1.000000	3.000000	0.031741
Pim1	Jdp2	0.998172	1.000000	0.980657	0.121194	0.343746	0.215727	1.000000	3.000000	0.034669
Cct4	Fos	0.998171	1.000000	0.980660	0.121209	0.343768	0.215752	1.000000	3.000000	0.035644
Pde4a	Id2	0.998171	1.000000	0.980662	0.121225	0.343790	0.215776	1.000000	3.000000	0.029689
Sgcb	Ets2	0.998171	1.000000	0.980664	0.121240	0.343812	0.215800	1.000000	3.000000	0.035703
Usp28	Sp4	0.998170	1.000000	0.980667	0.121255	0.343834	0.215825	1.000000	3.000000	0.031645
Marcks	Dbx2	0.998170	1.000000	0.980669	0.121271	0.343857	0.215849	1.000000	3.000000	0.032475
Neurog2	Mef2d	0.998170	0.000000	0.980548	0.121271	0.343835	0.215846	0.000000	3.000000	0.031314
Dennd4c	Foxc2	0.998170	1.000000	0.980550	0.121286	0.343857	0.215871	1.000000	3.000000	0.033974
Ccdc32	Rbpj	0.998169	1.000000	0.980552	0.121301	0.343879	0.215895	1.000000	3.000000	0.033538
Celf5	Klf8	0.998169	1.000000	0.980555	0.121317	0.343901	0.215919	1.000000	3.000000	0.033387
Zfp574	Maz	0.998169	1.000000	0.980557	0.121332	0.343924	0.215943	1.000000	3.000000	0.031797
Ccdc50	Junb	0.998168	1.000000	0.980560	0.121347	0.343946	0.215968	1.000000	3.000000	0.034243
Ino80d	Sp1	0.998168	1.000000	0.980562	0.121363	0.343968	0.215992	1.000000	3.000000	0.031614
Ccdc92	E2f3	0.998168	1.000000	0.980564	0.121378	0.343990	0.216016	1.000000	3.000000	0.031577
Pold1	Erf	0.998168	1.000000	0.980567	0.121393	0.344012	0.216041	1.000000	3.000000	0.029426
Gm9885	Maz	0.998167	1.000000	0.980569	0.121409	0.344034	0.216065	1.000000	3.000000	0.032275
Fbxo46	Zfp143	0.998167	1.000000	0.980572	0.121424	0.344057	0.216089	1.000000	3.000000	0.031846
Gucy1a2	Foxo1	0.998167	1.000000	0.980574	0.121439	0.344101	0.216114	1.000000	3.000000	0.035066
Babam1	Egr1	0.998167	1.000000	0.980577	0.121455	0.344101	0.216138	1.000000	3.000000	0.033380
Specc1	Tcf3	0.998166	1.000000	0.980579	0.121470	0.344123	0.216162	1.000000	3.000000	0.030799
Ndufa8	Hbp1	0.998166	1.000000	0.980581	0.121485	0.344124	0.216187	1.000000	3.000000	0.032957
Ctu2	Atf1	0.998166	0.000000	0.980460	0.121485	0.344124	0.216184	0.000000	-3.000000	0.033644
Trim3	Ets2	0.998166	1.000000	0.980462	0.121500	0.344146	0.216208	1.000000	3.000000	0.031142
Dennd4c	Foxd3	0.998165	1.000000	0.980465	0.121516	0.344168	0.216232	1.000000	3.000000	0.028764
Bcl2l13	Ehf	0.998165	1.000000	0.980467	0.121531	0.344190	0.216257	1.000000	3.000000	0.032140
Gm17750	Lbx1	0.998165	1.000000	0.980470	0.121546	0.344212	0.216281	1.000000	3.000000	0.034313
Mrpl34	Zfp143	0.998164	1.000000	0.980472	0.121562	0.344234	0.216305	1.000000	3.000000	0.028964
Mycn	Pou4f3	0.998164	1.000000	0.980475	0.121577	0.344257	0.216330	1.000000	3.000000	0.031315
Zbtb2	E2f1	0.998164	1.000000	0.980477	0.121592	0.344279	0.216354	1.000000	3.000000	0.032993
C230035I16Rik	Elf5	0.998163	1.000000	0.980479	0.121608	0.344301	0.216378	1.000000	3.000000	0.031718
H2afz	Irx5	0.998163	0.000000	0.980358	0.121608	0.344279	0.216375	0.000000	-3.000000	0.030922
Zfp131	Pou4f1	0.998163	0.000000	0.980237	0.121608	0.344258	0.216372	0.000000	3.000000	0.034077
Sh3kbp1	Sp1	0.998162	1.000000	0.980240	0.121623	0.344280	0.216397	1.000000	3.000000	0.031865
Cstf2t	Ovol2	0.998162	1.000000	0.980242	0.121638	0.344302	0.216421	1.000000	3.000000	0.028652
Zfp78	Sp6	0.998161	1.000000	0.980244	0.121654	0.344324	0.216445	1.000000	3.000000	0.035135
Fat4	Irf2	0.998160	1.000000	0.980247	0.121669	0.344346	0.216470	1.000000	3.000000	0.027083
C230035I16Rik	Zfp82	0.998160	1.000000	0.980249	0.121684	0.344368	0.216494	1.000000	3.000000	0.030877
Atf4	Jun	0.998160	1.000000	0.980252	0.121700	0.344391	0.216518	1.000000	3.000000	0.031271
Ano8	Spi1	0.998159	1.000000	0.980254	0.121715	0.344413	0.216543	1.000000	3.000000	0.030825
Unk	Jund	0.998159	1.000000	0.980257	0.121730	0.344435	0.216567	1.000000	3.000000	0.032111
Hps4	E4f1	0.998159	1.000000	0.980259	0.121746	0.344457	0.216591	1.000000	3.000000	0.030807
Ralyl	Gsc	0.998159	1.000000	0.980262	0.121761	0.344479	0.216616	1.000000	3.000000	0.029321
Sms	Sp1	0.998158	1.000000	0.980264	0.121776	0.344501	0.216640	1.000000	3.000000	0.030783
Gtpbp2	Junb	0.998158	1.000000	0.980266	0.121792	0.344545	0.216664	1.000000	3.000000	0.031157
2210013O21Rik	Lbx1	0.998158	1.000000	0.980269	0.121807	0.344545	0.216688	1.000000	3.000000	0.031022
Psmc6	Fosb	0.998158	1.000000	0.980271	0.121822	0.344568	0.216713	1.000000	3.000000	0.023906
Hmgb3	Atoh1	0.998158	1.000000	0.980274	0.121838	0.344590	0.216737	1.000000	3.000000	0.032050
Mast1	Plag1	0.998158	1.000000	0.980276	0.121853	0.344634	0.216761	1.000000	3.000000	0.029568
Fnta	Jun	0.998158	1.000000	0.980279	0.121868	0.344634	0.216786	1.000000	3.000000	0.031181
Mpped1	Ctcf	0.998157	1.000000	0.980281	0.121884	0.344656	0.216810	1.000000	3.000000	0.029995
Phlpp1	Zbtb33	0.998157	1.000000	0.980283	0.121899	0.344678	0.216834	1.000000	3.000000	0.033324
Srrd	E4f1	0.998157	1.000000	0.980286	0.121914	0.344722	0.216859	1.000000	3.000000	0.032750
Ctps2	Sp1	0.998157	1.000000	0.980288	0.121930	0.344722	0.216883	1.000000	3.000000	0.031760
Adgrb3	E2f3	0.998156	1.000000	0.980291	0.121945	0.344745	0.216907	1.000000	3.000000	0.032705
C230035I16Rik	Irf4	0.998156	1.000000	0.980293	0.121960	0.344789	0.216932	1.000000	3.000000	0.031784
Nyap1	Junb	0.998156	1.000000	0.980296	0.121976	0.344789	0.216956	1.000000	3.000000	0.032193
Acvr1b	Spi1	0.998156	1.000000	0.980298	0.121991	0.344811	0.216980	1.000000	3.000000	0.031461
Nab1	Smad3	0.998155	1.000000	0.980300	0.122006	0.344833	0.217004	1.000000	3.000000	0.033571
Mpped1	Prrx2	0.998155	1.000000	0.980303	0.122021	0.344855	0.217029	1.000000	3.000000	0.032034
Atp5e	Esr1	0.998155	1.000000	0.980305	0.122037	0.344877	0.217053	1.000000	3.000000	0.031102
Dap3	E2f3	0.998155	1.000000	0.980308	0.122052	0.344899	0.217077	1.000000	3.000000	0.030676
Hist3h2a	Vbp1	0.998155	1.000000	0.980310	0.122067	0.344921	0.217102	1.000000	3.000000	0.031672
Arsb	Lmo2	0.998154	1.000000	0.980313	0.122083	0.344943	0.217126	1.000000	3.000000	0.030647
Mdk	Tbx18	0.998154	1.000000	0.980315	0.122098	0.344966	0.217150	1.000000	3.000000	0.032773
Mvp	Nhlh2	0.998153	1.000000	0.980317	0.122113	0.344988	0.217174	1.000000	3.000000	0.031979
Nacc1	Fosb	0.998153	1.000000	0.980320	0.122129	0.345010	0.217199	1.000000	3.000000	0.031208
Fam78b	Hic1	0.998153	1.000000	0.980322	0.122144	0.345032	0.217223	1.000000	3.000000	0.030188
Arhgef25	Rbpj	0.998153	1.000000	0.980325	0.122159	0.345054	0.217247	1.000000	3.000000	0.030976
Ccnl1	E4f1	0.998153	1.000000	0.980327	0.122175	0.345076	0.217272	1.000000	3.000000	0.027719
Rheb	Elf5	0.998152	1.000000	0.980329	0.122190	0.345098	0.217296	1.000000	3.000000	0.025556
Cdv3	Sp1	0.998151	1.000000	0.980332	0.122205	0.345120	0.217320	1.000000	3.000000	0.033310
2810428I15Rik	Pcbp1	0.998151	1.000000	0.980334	0.122221	0.345142	0.217345	1.000000	3.000000	0.024550
Ankib1	Ets1	0.998150	1.000000	0.980337	0.122236	0.345164	0.217369	1.000000	3.000000	0.031319
Spen	Junb	0.998150	1.000000	0.980339	0.122251	0.345186	0.217393	1.000000	3.000000	0.030560
Med13l	Sp5	0.998150	1.000000	0.980342	0.122267	0.345231	0.217417	1.000000	3.000000	0.029717
Ppp1r11	Rbpj	0.998150	1.000000	0.980344	0.122282	0.345231	0.217442	1.000000	3.000000	0.027007
Coro2b	Fosb	0.998149	1.000000	0.980346	0.122297	0.345253	0.217466	1.000000	3.000000	0.029167
Ipo5	Fosb	0.998149	1.000000	0.980349	0.122313	0.345275	0.217490	1.000000	3.000000	0.030001
Foxj2	Jdp2	0.998149	1.000000	0.980351	0.122328	0.345297	0.217515	1.000000	3.000000	0.035954
Rnf20	Ikzf2	0.998149	1.000000	0.980354	0.122343	0.345319	0.217539	1.000000	3.000000	0.029862
Ipo5	Jun	0.998149	1.000000	0.980356	0.122359	0.345341	0.217563	1.000000	3.000000	0.026739
Limch1	Pknox2	0.998149	0.000000	0.980236	0.122359	0.345319	0.217560	0.000000	3.000000	0.030868
Cwf19l1	Foxj3	0.998149	1.000000	0.980238	0.122374	0.345342	0.217584	1.000000	3.000000	0.034254
Cstf2	Junb	0.998148	1.000000	0.980241	0.122389	0.345364	0.217609	1.000000	3.000000	0.029017
Chmp6	Jund	0.998148	1.000000	0.980243	0.122405	0.345386	0.217633	1.000000	3.000000	0.030997
Gm26901	Sp4	0.998148	1.000000	0.980245	0.122420	0.345408	0.217657	1.000000	3.000000	0.032456
Sec61a2	Tbx1	0.998147	1.000000	0.980248	0.122435	0.345430	0.217682	1.000000	3.000000	0.031219
Gmfb	Lbx1	0.998146	1.000000	0.980250	0.122451	0.345452	0.217706	1.000000	3.000000	0.028106
Nedd4	Jun	0.998146	1.000000	0.980253	0.122466	0.345474	0.217730	1.000000	3.000000	0.032534
Chchd2	Tbr1	0.998146	0.000000	0.980132	0.122466	0.345453	0.217727	0.000000	3.000000	0.028418
Dzip3	Fosb	0.998146	1.000000	0.980135	0.122481	0.345475	0.217751	1.000000	3.000000	0.028224
Dlg4	Junb	0.998145	1.000000	0.980137	0.122497	0.345497	0.217776	1.000000	3.000000	0.028453
Pcnxl3	Tcf3	0.998145	1.000000	0.980140	0.122512	0.345519	0.217800	1.000000	3.000000	0.029693
P3h3	Maz	0.998145	1.000000	0.980142	0.122527	0.345541	0.217824	1.000000	3.000000	0.032041
Emg1	Etv4	0.998144	1.000000	0.980145	0.122542	0.345563	0.217848	1.000000	3.000000	0.030820
Klhdc2	Rora	0.998144	1.000000	0.980147	0.122558	0.345585	0.217873	1.000000	3.000000	0.025728
Ubfd1	Pou4f3	0.998144	1.000000	0.980149	0.122573	0.345607	0.217897	1.000000	3.000000	0.029364
Nsun2	Ctcf	0.998144	1.000000	0.980152	0.122588	0.345629	0.217921	1.000000	3.000000	0.030599
Hnrnpab	Nr2f1	0.998144	1.000000	0.980154	0.122604	0.345651	0.217946	1.000000	3.000000	0.030820
March9	Bhlhe41	0.998143	1.000000	0.980157	0.122619	0.345673	0.217970	1.000000	3.000000	0.031758
Dpf1	Junb	0.998143	1.000000	0.980159	0.122634	0.345695	0.217994	1.000000	3.000000	0.031528
Gnai1	Fos	0.998143	1.000000	0.980162	0.122650	0.345739	0.218018	1.000000	3.000000	0.030619
Pold1	Elk1	0.998143	1.000000	0.980164	0.122665	0.345739	0.218043	1.000000	3.000000	0.029307
Ikzf4	Rfx1	0.998143	1.000000	0.980167	0.122680	0.345761	0.218067	1.000000	3.000000	0.029230
Psma3	Jund	0.998142	1.000000	0.980169	0.122696	0.345740	0.218091	1.000000	3.000000	0.029304
G2e3	Alx3	0.998142	0.000000	0.980049	0.122696	0.345740	0.218088	0.000000	3.000000	0.031205
Fyttd1	Etv1	0.998142	0.000000	0.979929	0.122696	0.345740	0.218085	0.000000	-3.000000	0.031823
Armc10	Zfp382	0.998142	1.000000	0.979931	0.122711	0.345763	0.218110	1.000000	3.000000	0.029148
Plppr2	Gmeb1	0.998141	0.000000	0.979812	0.122711	0.345741	0.218107	0.000000	3.000000	0.032063
Irs1	Zfp513	0.998139	1.000000	0.979814	0.122726	0.345785	0.218131	1.000000	3.000000	0.029340
Bcorl1	Zfp740	0.998139	1.000000	0.979817	0.122742	0.345785	0.218155	1.000000	3.000000	0.029715
Rnaseh2a	Jun	0.998139	1.000000	0.979819	0.122757	0.345807	0.218179	1.000000	3.000000	0.028200
Deaf1	Tbx1	0.998139	1.000000	0.979821	0.122772	0.345851	0.218204	1.000000	3.000000	0.028861
Rcor1	Rfx1	0.998139	1.000000	0.979824	0.122788	0.345851	0.218228	1.000000	3.000000	0.029361
Thtpa	Crem	0.998139	0.000000	0.979704	0.122788	0.345830	0.218225	0.000000	-3.000000	0.031852
Gls	Sp1	0.998138	1.000000	0.979707	0.122803	0.345874	0.218249	1.000000	3.000000	0.028256
Gm26801	Klf15	0.998138	1.000000	0.979709	0.122818	0.345874	0.218273	1.000000	3.000000	0.029725
Dcaf8	Fos	0.998138	1.000000	0.979712	0.122834	0.345896	0.218298	1.000000	3.000000	0.028076
Krr1	Rbpj	0.998138	1.000000	0.979714	0.122849	0.345918	0.218322	1.000000	3.000000	0.030823
Sertad2	Ctcf	0.998138	1.000000	0.979717	0.122864	0.345962	0.218346	1.000000	3.000000	0.028654
Tma7	Tbx18	0.998138	1.000000	0.979719	0.122880	0.345962	0.218370	1.000000	3.000000	0.028933
Lactb	Irf3	0.998138	1.000000	0.979721	0.122895	0.345984	0.218395	1.000000	3.000000	0.027515
Syp	Jun	0.998137	1.000000	0.979724	0.122910	0.346006	0.218419	1.000000	3.000000	0.029027
Dtx3	Rbpj	0.998137	1.000000	0.979726	0.122926	0.346028	0.218443	1.000000	3.000000	0.032505
Fam171a2	Rbpj	0.998137	1.000000	0.979729	0.122941	0.346072	0.218467	1.000000	3.000000	0.026703
Ccdc61	Zic1	0.998137	1.000000	0.979731	0.122956	0.346072	0.218492	1.000000	3.000000	0.033180
Vim	Fos	0.998136	1.000000	0.979734	0.122972	0.346094	0.218516	1.000000	3.000000	0.027377
Mtpn	Ets1	0.998136	1.000000	0.979736	0.122987	0.346116	0.218540	1.000000	3.000000	0.031539
Slc30a1	Zfp580	0.998136	1.000000	0.979739	0.123002	0.346138	0.218565	1.000000	3.000000	0.028963
Phlpp2	Zfx	0.998136	1.000000	0.979741	0.123018	0.346160	0.218589	1.000000	3.000000	0.030466
Dazap2	Prrx2	0.998135	1.000000	0.979744	0.123033	0.346182	0.218613	1.000000	3.000000	0.029088
Ubxn2a	E4f1	0.998135	1.000000	0.979746	0.123048	0.346226	0.218637	1.000000	3.000000	0.031346
Aff3	Atoh1	0.998135	1.000000	0.979749	0.123063	0.346226	0.218662	1.000000	3.000000	0.029649
Mtfr1l	Junb	0.998135	1.000000	0.979751	0.123079	0.346248	0.218686	1.000000	3.000000	0.029285
Ap5z1	Srebf1	0.998135	1.000000	0.979754	0.123094	0.346270	0.218710	1.000000	3.000000	0.028311
Pitpnc1	Fosb	0.998134	1.000000	0.979756	0.123109	0.346292	0.218734	1.000000	3.000000	0.029081
Kmt2a	Ctcf	0.998134	1.000000	0.979759	0.123125	0.346314	0.218759	1.000000	3.000000	0.028187
Cul3	Jund	0.998134	1.000000	0.979761	0.123140	0.346336	0.218783	1.000000	3.000000	0.033422
Mtfr1l	Fos	0.998133	1.000000	0.979764	0.123155	0.346358	0.218807	1.000000	3.000000	0.028934
Tmem11	Hivep2	0.998133	0.000000	0.979644	0.123155	0.346359	0.218804	0.000000	-3.000000	0.031002
Rspry1	Neurog1	0.998133	1.000000	0.979647	0.123171	0.346359	0.218828	1.000000	3.000000	0.028986
Lrrc4	Ehf	0.998132	1.000000	0.979649	0.123186	0.346381	0.218853	1.000000	3.000000	0.026836
Ctps2	Zfp800	0.998132	1.000000	0.979652	0.123201	0.346403	0.218877	1.000000	3.000000	0.029251
Heca	Atf2	0.998132	1.000000	0.979654	0.123217	0.346425	0.218901	1.000000	3.000000	0.030045
Fam126a	Arid3a	0.998131	1.000000	0.979656	0.123232	0.346447	0.218925	1.000000	3.000000	0.029862
Dcaf8	Jun	0.998130	1.000000	0.979659	0.123247	0.346491	0.218949	1.000000	3.000000	0.026120
Zfyve21	Nfya	0.998130	1.000000	0.979661	0.123263	0.346491	0.218974	1.000000	3.000000	0.027935
Gjc1	Cnot3	0.998130	1.000000	0.979664	0.123278	0.346513	0.218998	1.000000	3.000000	0.029210
Apc	Zfp800	0.998130	1.000000	0.979666	0.123293	0.346535	0.219022	1.000000	3.000000	0.035244
Cygb	Fosb	0.998130	1.000000	0.979669	0.123309	0.346557	0.219046	1.000000	3.000000	0.027009
Gm26881	Rfx2	0.998129	1.000000	0.979671	0.123324	0.346579	0.219071	1.000000	3.000000	0.029251
Tnrc18	Cux2	0.998129	1.000000	0.979674	0.123339	0.346601	0.219095	1.000000	3.000000	0.027645
Gpi1	Zfp382	0.998129	1.000000	0.979676	0.123355	0.346623	0.219119	1.000000	3.000000	0.028658
Dennd4c	Sox3	0.998128	1.000000	0.979679	0.123370	0.346645	0.219143	1.000000	3.000000	0.029911
Nfkbia	Ctcf	0.998128	1.000000	0.979681	0.123385	0.346667	0.219168	1.000000	3.000000	0.028548
Lrrtm1	Zfp740	0.998128	1.000000	0.979684	0.123401	0.346689	0.219192	1.000000	3.000000	0.032212
Ppcdc	Irf1	0.998128	1.000000	0.979686	0.123416	0.346711	0.219216	1.000000	3.000000	0.031178
Camk2g	Fosb	0.998127	1.000000	0.979689	0.123431	0.346733	0.219240	1.000000	3.000000	0.029457
Chl1	Cux2	0.998127	1.000000	0.979691	0.123447	0.346755	0.219265	1.000000	3.000000	0.031170
Zswim6	Fos	0.998127	1.000000	0.979694	0.123462	0.346777	0.219289	1.000000	3.000000	0.030802
Pold1	Etv1	0.998127	1.000000	0.979696	0.123477	0.346799	0.219313	1.000000	3.000000	0.023767
Pxn	Rfx2	0.998127	1.000000	0.979699	0.123493	0.346821	0.219337	1.000000	3.000000	0.029951
Arrdc3	Vbp1	0.998126	1.000000	0.979701	0.123508	0.346843	0.219362	1.000000	3.000000	0.029381
Nedd4	Sp1	0.998126	1.000000	0.979703	0.123523	0.346865	0.219386	1.000000	3.000000	0.023138
Atp6ap1	Tbx1	0.998126	1.000000	0.979706	0.123539	0.346887	0.219410	1.000000	3.000000	0.027756
Morf4l2	Klf8	0.998125	1.000000	0.979708	0.123554	0.346909	0.219434	1.000000	3.000000	0.029715
Mthfr	Usf1	0.998125	1.000000	0.979711	0.123569	0.346931	0.219458	1.000000	3.000000	0.027901
Sema6a	Irf1	0.998125	1.000000	0.979713	0.123584	0.346953	0.219483	1.000000	3.000000	0.031182
G2e3	Alx4	0.998125	0.000000	0.979594	0.123584	0.346931	0.219480	0.000000	3.000000	0.029593
l7Rn6	Srebf2	0.998125	0.000000	0.979475	0.123584	0.346910	0.219477	0.000000	-3.000000	0.031869
Adgrl1	Tfap2a	0.998125	1.000000	0.979478	0.123600	0.346954	0.219501	1.000000	3.000000	0.024727
Ano8	Zfp39	0.998125	1.000000	0.979480	0.123615	0.346954	0.219525	1.000000	3.000000	0.028719
Ppp1r18	Ets1	0.998124	1.000000	0.979483	0.123630	0.346976	0.219549	1.000000	3.000000	0.028551
Dennd4c	Smad1	0.998124	1.000000	0.979485	0.123646	0.346998	0.219574	1.000000	3.000000	0.029149
Gm17750	Dbx2	0.998123	1.000000	0.979488	0.123661	0.347020	0.219598	1.000000	3.000000	0.028083
Taco1os	Nfya	0.998123	1.000000	0.979490	0.123676	0.347042	0.219622	1.000000	3.000000	0.028373
Haus1	Esrrg	0.998123	1.000000	0.979493	0.123692	0.347064	0.219646	1.000000	3.000000	0.030504
Acer2	Elf1	0.998123	1.000000	0.979495	0.123707	0.347086	0.219670	1.000000	3.000000	0.028382
Myc	Runx3	0.998122	1.000000	0.979498	0.123722	0.347108	0.219695	1.000000	3.000000	0.029618
Gse1	Jun	0.998122	1.000000	0.979500	0.123738	0.347130	0.219719	1.000000	3.000000	0.029705
Gm5914	E2f1	0.998122	1.000000	0.979503	0.123753	0.347152	0.219743	1.000000	3.000000	0.030939
Mthfr	Usf2	0.998122	1.000000	0.979505	0.123768	0.347174	0.219767	1.000000	3.000000	0.030037
Limd1	Klf9	0.998122	1.000000	0.979508	0.123784	0.347196	0.219792	1.000000	3.000000	0.029476
Adck4	Rfx3	0.998122	1.000000	0.979510	0.123799	0.347218	0.219816	1.000000	3.000000	0.029748
Lrrc75a	Zfp580	0.998121	1.000000	0.979513	0.123814	0.347240	0.219840	1.000000	3.000000	0.026930
Pcyt2	Junb	0.998121	1.000000	0.979515	0.123830	0.347261	0.219864	1.000000	3.000000	0.029215
Tcf12	Sp1	0.998121	1.000000	0.979518	0.123845	0.347283	0.219888	1.000000	3.000000	0.030093
Jun	Nr2f1	0.998121	1.000000	0.979520	0.123860	0.347305	0.219913	1.000000	3.000000	0.024199
Bend6	E2f4	0.998121	1.000000	0.979523	0.123876	0.347327	0.219937	1.000000	3.000000	0.028113
Smarcal1	Stat1	0.998121	1.000000	0.979525	0.123891	0.347349	0.219961	1.000000	3.000000	0.028379
Ube2w	Sp1	0.998121	1.000000	0.979528	0.123906	0.347371	0.219985	1.000000	3.000000	0.028479
Nova2	Atoh1	0.998120	1.000000	0.979530	0.123922	0.347415	0.220010	1.000000	3.000000	0.026931
Pdia3	Junb	0.998120	1.000000	0.979533	0.123937	0.347415	0.220034	1.000000	3.000000	0.028292
Fam114a2	Atoh1	0.998120	1.000000	0.979535	0.123952	0.347437	0.220058	1.000000	3.000000	0.031572
Tbl1x	Ctcf	0.998120	1.000000	0.979537	0.123968	0.347459	0.220082	1.000000	3.000000	0.031510
Zmym3	Maz	0.998119	1.000000	0.979540	0.123983	0.347481	0.220106	1.000000	3.000000	0.027469
Eid1	Neurog1	0.998118	1.000000	0.979542	0.123998	0.347503	0.220131	1.000000	3.000000	0.026923
Stx12	Ets1	0.998118	1.000000	0.979545	0.124014	0.347569	0.220155	1.000000	3.000000	0.029551
Lrfn1	Plag1	0.998118	1.000000	0.979547	0.124029	0.347569	0.220179	1.000000	3.000000	0.030050
Pnck	Tfap2a	0.998118	1.000000	0.979550	0.124044	0.347569	0.220203	1.000000	3.000000	0.028347
Fgf13	Irf3	0.998118	1.000000	0.979552	0.124060	0.347591	0.220227	1.000000	3.000000	0.028505
Lancl3	Irf3	0.998117	1.000000	0.979555	0.124075	0.347634	0.220252	1.000000	3.000000	0.028824
Slco5a1	Junb	0.998117	1.000000	0.979557	0.124090	0.347634	0.220276	1.000000	3.000000	0.029236
Cep85l	Rfx1	0.998117	1.000000	0.979560	0.124105	0.347656	0.220300	1.000000	3.000000	0.032773
Rheb	Ets2	0.998116	1.000000	0.979562	0.124121	0.347678	0.220324	1.000000	3.000000	0.022557
Tshz2	Spi1	0.998116	1.000000	0.979565	0.124136	0.347700	0.220348	1.000000	3.000000	0.028504
Gmeb1	Plag1	0.998116	1.000000	0.979567	0.124151	0.347744	0.220373	1.000000	3.000000	0.032004
Pola1	Foxg1	0.998116	1.000000	0.979570	0.124167	0.347744	0.220397	1.000000	3.000000	0.027081
Pip5k1c	Rbpj	0.998115	1.000000	0.979572	0.124182	0.347788	0.220421	1.000000	3.000000	0.029687
Rsph9	Jun	0.998115	1.000000	0.979575	0.124197	0.347788	0.220445	1.000000	3.000000	0.028990
Clk3	Fosb	0.998115	1.000000	0.979577	0.124213	0.347832	0.220469	1.000000	3.000000	0.028928
Polr1d	Neurog1	0.998115	1.000000	0.979580	0.124228	0.347832	0.220494	1.000000	3.000000	0.029286
Sez6l2	Tbx1	0.998115	1.000000	0.979582	0.124243	0.347854	0.220518	1.000000	3.000000	0.029528
Plxna1	Tfap2c	0.998114	1.000000	0.979584	0.124259	0.347897	0.220542	1.000000	3.000000	0.028224
Tbl1x	Sp5	0.998114	1.000000	0.979587	0.124274	0.347897	0.220566	1.000000	3.000000	0.031457
Ubqln2	Sp5	0.998114	1.000000	0.979589	0.124289	0.347919	0.220590	1.000000	3.000000	0.028413
Calcoco1	Zfp143	0.998114	1.000000	0.979592	0.124305	0.347941	0.220615	1.000000	3.000000	0.027891
Phip	Sp1	0.998114	1.000000	0.979594	0.124320	0.348007	0.220639	1.000000	3.000000	0.027728
Dazap2	Tbx1	0.998114	1.000000	0.979597	0.124335	0.348007	0.220663	1.000000	3.000000	0.027781
Srek1	Neurog1	0.998114	1.000000	0.979599	0.124351	0.348007	0.220687	1.000000	3.000000	0.027347
Paip1	Tfap2a	0.998114	1.000000	0.979602	0.124366	0.348029	0.220711	1.000000	3.000000	0.029423
Ipo5	Fos	0.998113	1.000000	0.979604	0.124381	0.348051	0.220736	1.000000	3.000000	0.027457
Pxn	Rreb1	0.998112	1.000000	0.979607	0.124397	0.348073	0.220760	1.000000	3.000000	0.027031
Zc3h4	Egr1	0.998112	1.000000	0.979609	0.124412	0.348095	0.220784	1.000000	3.000000	0.026088
Cct4	Jund	0.998112	1.000000	0.979612	0.124427	0.348116	0.220808	1.000000	3.000000	0.028270
Gm14964	Fos	0.998112	1.000000	0.979614	0.124443	0.348138	0.220832	1.000000	3.000000	0.028590
Zfp605	Vbp1	0.998111	1.000000	0.979616	0.124458	0.348182	0.220857	1.000000	3.000000	0.027824
Gjc1	Egr2	0.998111	1.000000	0.979619	0.124473	0.348182	0.220881	1.000000	3.000000	0.027621
Xbp1	Jund	0.998111	1.000000	0.979621	0.124489	0.348226	0.220905	1.000000	3.000000	0.026648
Aldh1b1	Irf8	0.998111	1.000000	0.979624	0.124504	0.348226	0.220929	1.000000	3.000000	0.030586
Gsk3a	E4f1	0.998111	1.000000	0.979626	0.124519	0.348248	0.220953	1.000000	3.000000	0.027373
Rpp30	Junb	0.998110	1.000000	0.979629	0.124535	0.348270	0.220977	1.000000	3.000000	0.027151
Dcaf8	Jund	0.998110	1.000000	0.979631	0.124550	0.348292	0.221002	1.000000	3.000000	0.028768
Ypel3	Jund	0.998109	1.000000	0.979634	0.124565	0.348335	0.221026	1.000000	3.000000	0.026710
Gtf2b	Fosb	0.998109	1.000000	0.979636	0.124581	0.348335	0.221050	1.000000	3.000000	0.027381
Eif2ak3	Nfya	0.998109	1.000000	0.979639	0.124596	0.348357	0.221074	1.000000	3.000000	0.029682
Limch1	Tgif2	0.998109	0.000000	0.979521	0.124596	0.348358	0.221071	0.000000	3.000000	0.027771
Cwf19l1	Foxk1	0.998109	1.000000	0.979523	0.124611	0.348358	0.221095	1.000000	3.000000	0.031895
Ogt	Vbp1	0.998109	1.000000	0.979525	0.124626	0.348380	0.221120	1.000000	3.000000	0.029092
Tubb2a	Klf8	0.998109	1.000000	0.979528	0.124642	0.348402	0.221144	1.000000	3.000000	0.027962
Pin1	Ovol2	0.998109	1.000000	0.979530	0.124657	0.348423	0.221168	1.000000	3.000000	0.028329
Cacng7	Irf3	0.998109	1.000000	0.979533	0.124672	0.348445	0.221192	1.000000	3.000000	0.029791
Pias4	Egr2	0.998108	1.000000	0.979535	0.124688	0.348467	0.221216	1.000000	3.000000	0.028966
Ctnnd1	Arid3a	0.998108	1.000000	0.979538	0.124703	0.348511	0.221241	1.000000	3.000000	0.028924
Calm3	Pou4f3	0.998108	1.000000	0.979540	0.124718	0.348511	0.221265	1.000000	3.000000	0.027842
Nova2	Neurog1	0.998108	1.000000	0.979543	0.124734	0.348533	0.221289	1.000000	3.000000	0.027318
Atn1-1	Ap2m1	0.998108	1.000000	0.979545	0.124749	0.348577	0.221313	1.000000	3.000000	0.027465
Gtpbp2	Fosb	0.998108	1.000000	0.979548	0.124764	0.348577	0.221337	1.000000	3.000000	0.028401
Rps12	Dbx2	0.998107	1.000000	0.979550	0.124780	0.348598	0.221361	1.000000	3.000000	0.026649
Prdx1	Junb	0.998107	1.000000	0.979553	0.124795	0.348620	0.221386	1.000000	3.000000	0.025410
Brd9	Zfp382	0.998107	1.000000	0.979555	0.124810	0.348642	0.221410	1.000000	3.000000	0.032639
Lrrc4	Zfp39	0.998106	1.000000	0.979557	0.124826	0.348664	0.221434	1.000000	3.000000	0.030148
Acadvl	Fos	0.998106	1.000000	0.979560	0.124841	0.348708	0.221458	1.000000	3.000000	0.027464
Znrf2	Fosb	0.998106	1.000000	0.979562	0.124856	0.348708	0.221482	1.000000	3.000000	0.025467
Clip2	Fosb	0.998106	1.000000	0.979565	0.124872	0.348730	0.221506	1.000000	3.000000	0.027579
Pgap1	Lbx1	0.998106	1.000000	0.979567	0.124887	0.348751	0.221531	1.000000	3.000000	0.029089
Plxna1	Tfap2b	0.998105	1.000000	0.979570	0.124902	0.348773	0.221555	1.000000	3.000000	0.030059
Bcl11b	Jund	0.998105	1.000000	0.979572	0.124918	0.348795	0.221579	1.000000	3.000000	0.029482
Kcnn3	Rest	0.998105	1.000000	0.979575	0.124933	0.348817	0.221603	1.000000	3.000000	0.029386
Mrps17	Cux2	0.998105	1.000000	0.979577	0.124948	0.348839	0.221627	1.000000	3.000000	0.027836
Pls3	Foxm1	0.998105	1.000000	0.979580	0.124964	0.348861	0.221651	1.000000	3.000000	0.030063
Traf4	E2f1	0.998105	1.000000	0.979582	0.124979	0.348883	0.221676	1.000000	3.000000	0.025126
Galk1	Jun	0.998105	1.000000	0.979584	0.124994	0.348904	0.221700	1.000000	3.000000	0.025197
AI849053	Zfp1	0.998105	1.000000	0.979587	0.125010	0.348905	0.221724	1.000000	3.000000	0.027953
Tmem189	Nr4a1	0.998105	0.000000	0.979469	0.125010	0.348905	0.221721	0.000000	3.000000	0.026862
Trak1	Sp1	0.998104	1.000000	0.979472	0.125025	0.348949	0.221745	1.000000	3.000000	0.029180
Zfp280d	Sp1	0.998104	1.000000	0.979474	0.125040	0.348949	0.221769	1.000000	3.000000	0.026040
Hmgb3	Tfap2a	0.998104	1.000000	0.979477	0.125056	0.348971	0.221793	1.000000	3.000000	0.027217
Prcc	Zfp143	0.998104	1.000000	0.979479	0.125071	0.348992	0.221818	1.000000	3.000000	0.027093
Josd1	Dbx2	0.998103	1.000000	0.979482	0.125086	0.349014	0.221842	1.000000	3.000000	0.025538
Nme4	Jdp2	0.998103	1.000000	0.979484	0.125102	0.349036	0.221866	1.000000	3.000000	0.027263
Tmed2	Hoxc9	0.998102	0.000000	0.979367	0.125102	0.349015	0.221863	0.000000	-3.000000	0.026763
Atl1	Zfp382	0.998102	1.000000	0.979369	0.125117	0.349037	0.221887	1.000000	3.000000	0.026278
Ddx55	Hoxc9	0.998102	0.000000	0.979252	0.125117	0.349016	0.221884	0.000000	-3.000000	0.028705
Phc1	Foxp3	0.998102	0.000000	0.979134	0.125117	0.348994	0.221881	0.000000	3.000000	0.030304
Maf1	Zfp143	0.998102	1.000000	0.979137	0.125132	0.349016	0.221905	1.000000	3.000000	0.026692
Mafg	Fos	0.998101	1.000000	0.979139	0.125147	0.349060	0.221929	1.000000	3.000000	0.025911
Zmym3	Zfp740	0.998101	1.000000	0.979142	0.125163	0.349060	0.221954	1.000000	3.000000	0.028107
Tle2	Klf8	0.998101	1.000000	0.979144	0.125178	0.349082	0.221978	1.000000	3.000000	0.025496
Sf3b6	Etv4	0.998100	1.000000	0.979147	0.125193	0.349104	0.222002	1.000000	3.000000	0.031160
Ccdc64	Klf12	0.998100	1.000000	0.979149	0.125209	0.349125	0.222026	1.000000	3.000000	0.025409
Ormdl3	Zfp354b	0.998099	0.000000	0.979032	0.125209	0.349126	0.222023	0.000000	3.000000	0.026378
Fbxo21	Rbpj	0.998099	1.000000	0.979034	0.125224	0.349126	0.222047	1.000000	3.000000	0.025775
Tnrc6a	Tfap2a	0.998099	1.000000	0.979037	0.125239	0.349170	0.222071	1.000000	3.000000	0.026189
Rpp30	Fosb	0.998099	1.000000	0.979039	0.125255	0.349170	0.222095	1.000000	3.000000	0.028090
March9	Arnt	0.998099	1.000000	0.979042	0.125270	0.349192	0.222120	1.000000	3.000000	0.026537
Btbd17	Ap4m1	0.998099	1.000000	0.979044	0.125285	0.349213	0.222144	1.000000	3.000000	0.029155
Cops7a	Mitf	0.998098	0.000000	0.978927	0.125285	0.349214	0.222141	0.000000	-3.000000	0.025309
Btbd10	Fosb	0.998098	1.000000	0.978930	0.125301	0.349214	0.222165	1.000000	3.000000	0.028227
Nemf	Zfp800	0.998097	1.000000	0.978932	0.125316	0.349236	0.222189	1.000000	3.000000	0.026792
Nr2f2	Hoxc9	0.998097	0.000000	0.978815	0.125316	0.349215	0.222186	0.000000	-3.000000	0.029047
Psmc4	Hivep2	0.998096	0.000000	0.978698	0.125316	0.349194	0.222183	0.000000	-3.000000	0.022001
Rap2c	Maz	0.998095	1.000000	0.978700	0.125331	0.349215	0.222207	1.000000	3.000000	0.025056
Cdc42bpa	Sp5	0.998095	1.000000	0.978703	0.125347	0.349237	0.222231	1.000000	3.000000	0.028462
Zfp397	Arid3a	0.998094	1.000000	0.978706	0.125362	0.349259	0.222255	1.000000	3.000000	0.026674
Papd7	Cnot3	0.998093	1.000000	0.978708	0.125377	0.349281	0.222280	1.000000	3.000000	0.027346
Dyrk1a	E2f3	0.998093	1.000000	0.978711	0.125393	0.349303	0.222304	1.000000	3.000000	0.026914
Prdx1	Jun	0.998092	1.000000	0.978713	0.125408	0.349325	0.222328	1.000000	3.000000	0.026219
Ldb1	Clock	0.998092	0.000000	0.978596	0.125408	0.349303	0.222325	0.000000	-3.000000	0.026758
Alg2	Junb	0.998092	1.000000	0.978599	0.125423	0.349325	0.222349	1.000000	3.000000	0.026411
Sra1	Ovol2	0.998091	1.000000	0.978601	0.125439	0.349347	0.222373	1.000000	3.000000	0.026163
Gse1	Jund	0.998091	1.000000	0.978604	0.125454	0.349369	0.222397	1.000000	3.000000	0.025018
Pdcd5	Zfp382	0.998091	1.000000	0.978606	0.125469	0.349391	0.222421	1.000000	3.000000	0.027534
Btbd10	Junb	0.998090	1.000000	0.978609	0.125485	0.349412	0.222446	1.000000	3.000000	0.026849
Hdac3	Fosl2	0.998090	0.000000	0.978492	0.125485	0.349413	0.222443	0.000000	-3.000000	0.028243
Mff	Rora	0.998090	1.000000	0.978495	0.125500	0.349413	0.222467	1.000000	3.000000	0.019418
Ccdc61	Patz1	0.998090	1.000000	0.978497	0.125515	0.349435	0.222491	1.000000	3.000000	0.028243
Dennd4c	Foxo1	0.998090	1.000000	0.978500	0.125531	0.349457	0.222515	1.000000	3.000000	0.028868
Mt3	Jun	0.998089	1.000000	0.978502	0.125546	0.349479	0.222539	1.000000	3.000000	0.026503
Emg1	Yy1	0.998089	1.000000	0.978505	0.125561	0.349500	0.222563	1.000000	3.000000	0.021243
Pcsk7	Zfp770	0.998089	1.000000	0.978507	0.125577	0.349522	0.222587	1.000000	3.000000	0.026865
Mllt10	E4f1	0.998089	1.000000	0.978510	0.125592	0.349544	0.222612	1.000000	3.000000	0.024917
Rab26	Bhlha15	0.998088	1.000000	0.978513	0.125607	0.349566	0.222636	1.000000	3.000000	0.026122
Xbp1	Jun	0.998088	1.000000	0.978515	0.125623	0.349609	0.222660	1.000000	3.000000	0.026263
Cul3	Junb	0.998088	1.000000	0.978518	0.125638	0.349609	0.222684	1.000000	3.000000	0.033617
Prdm2	Meis2	0.998088	0.000000	0.978401	0.125638	0.349588	0.222681	0.000000	-3.000000	0.025453
Eomes	Zfp39	0.998088	1.000000	0.978404	0.125653	0.349610	0.222705	1.000000	3.000000	0.025196
Tbc1d10b	Klf8	0.998087	1.000000	0.978406	0.125668	0.349654	0.222729	1.000000	3.000000	0.027953
Traf6	Irf8	0.998087	1.000000	0.978409	0.125684	0.349654	0.222753	1.000000	3.000000	0.028479
Ogt	Lbx1	0.998087	1.000000	0.978411	0.125699	0.349676	0.222777	1.000000	3.000000	0.026276
Rab26	Lyl1	0.998086	1.000000	0.978414	0.125714	0.349719	0.222802	1.000000	3.000000	0.025955
Smarcal1	Spi1	0.998086	1.000000	0.978416	0.125730	0.349719	0.222826	1.000000	3.000000	0.025809
Tshz3	Zfp740	0.998086	1.000000	0.978419	0.125745	0.349741	0.222850	1.000000	3.000000	0.030605
Gprin1	Junb	0.998086	1.000000	0.978422	0.125760	0.349763	0.222874	1.000000	3.000000	0.027046
Usp31	Hbp1	0.998086	1.000000	0.978424	0.125776	0.349806	0.222898	1.000000	3.000000	0.024873
Lrrc75a	Nrf1	0.998086	1.000000	0.978427	0.125791	0.349806	0.222922	1.000000	3.000000	0.029687
Ngfrap1	Sp1	0.998085	1.000000	0.978429	0.125806	0.349828	0.222946	1.000000	3.000000	0.026737
Mat2b	Nkx6-3	0.998085	0.000000	0.978313	0.125806	0.349807	0.222943	0.000000	-3.000000	0.024694
Synj2bp	Ovol2	0.998085	1.000000	0.978315	0.125822	0.349829	0.222967	1.000000	3.000000	0.025735
Zranb2	Mef2c	0.998085	0.000000	0.978199	0.125822	0.349808	0.222964	0.000000	3.000000	0.028293
Mafg	Jund	0.998084	1.000000	0.978201	0.125837	0.349851	0.222989	1.000000	3.000000	0.026570
Tbl2	Myb	0.998084	1.000000	0.978204	0.125852	0.349851	0.223013	1.000000	3.000000	0.028665
Gabarapl1	Junb	0.998084	1.000000	0.978207	0.125868	0.349873	0.223037	1.000000	3.000000	0.029364
Nyap1	Fosb	0.998084	1.000000	0.978209	0.125883	0.349895	0.223061	1.000000	3.000000	0.025068
Zfp384	Zbtb41	0.998084	1.000000	0.978212	0.125898	0.349895	0.223085	1.000000	3.000000	0.025836
Nolc1	Creb3l2	0.998084	0.000000	0.978095	0.125898	0.349895	0.223082	0.000000	-3.000000	0.024327
Rdx	Sp1	0.998084	1.000000	0.978098	0.125914	0.349917	0.223106	1.000000	3.000000	0.026872
Slitrk5	Irf8	0.998083	1.000000	0.978100	0.125929	0.349939	0.223130	1.000000	3.000000	0.024579
Mycn	Neurog1	0.998083	1.000000	0.978103	0.125944	0.349961	0.223154	1.000000	3.000000	0.025791
Aff3	Neurog1	0.998083	1.000000	0.978106	0.125960	0.350004	0.223179	1.000000	3.000000	0.026020
Rab26	Foxo3	0.998083	1.000000	0.978108	0.125975	0.350004	0.223203	1.000000	3.000000	0.023464
Mex3d	Egr1	0.998083	1.000000	0.978111	0.125990	0.350026	0.223227	1.000000	3.000000	0.019034
Sertad4	E2f2	0.998082	1.000000	0.978113	0.126006	0.350048	0.223251	1.000000	3.000000	0.026728
Nrp1	Rora	0.998082	1.000000	0.978116	0.126021	0.350070	0.223275	1.000000	3.000000	0.026544
Atat1	Ikzf2	0.998081	1.000000	0.978119	0.126036	0.350091	0.223299	1.000000	3.000000	0.027136
Ss18	Irf1	0.998081	1.000000	0.978121	0.126052	0.350113	0.223323	1.000000	3.000000	0.027271
Kcnn1	Rela	0.998081	1.000000	0.978124	0.126067	0.350135	0.223347	1.000000	3.000000	0.025969
Arvcf	Arid3a	0.998081	1.000000	0.978126	0.126082	0.350157	0.223371	1.000000	3.000000	0.025125
Foxg1	Alx4	0.998081	0.000000	0.978010	0.126082	0.350136	0.223368	0.000000	3.000000	0.025231
Cdk16	Tfap2a	0.998081	1.000000	0.978013	0.126098	0.350179	0.223393	1.000000	3.000000	0.026170
Tshz3	Tfap2b	0.998081	1.000000	0.978015	0.126113	0.350179	0.223417	1.000000	3.000000	0.024973
Luc7l2	Pou4f3	0.998080	1.000000	0.978018	0.126128	0.350201	0.223441	1.000000	3.000000	0.024266
Tab2	Sp5	0.998079	1.000000	0.978021	0.126144	0.350223	0.223465	1.000000	3.000000	0.023675
AI849053	Ehf	0.998079	1.000000	0.978023	0.126159	0.350266	0.223489	1.000000	3.000000	0.025764
Eid1	Atoh1	0.998079	1.000000	0.978026	0.126174	0.350266	0.223513	1.000000	3.000000	0.025496
Foxg1	Pou4f3	0.998078	1.000000	0.978029	0.126189	0.350288	0.223537	1.000000	3.000000	0.027475
Zfp592	Zfp2	0.998078	1.000000	0.978031	0.126205	0.350332	0.223561	1.000000	3.000000	0.023539
Pnck	Atoh1	0.998078	1.000000	0.978034	0.126220	0.350332	0.223585	1.000000	3.000000	0.024454
Cbfb	Tfap2a	0.998078	1.000000	0.978036	0.126235	0.350353	0.223610	1.000000	3.000000	0.025005
Adamts18	Snai2	0.998078	1.000000	0.978039	0.126251	0.350375	0.223634	1.000000	3.000000	0.027163
Adgrb3	E2f1	0.998078	1.000000	0.978042	0.126266	0.350397	0.223658	1.000000	3.000000	0.026459
Med22	Junb	0.998077	1.000000	0.978044	0.126281	0.350419	0.223682	1.000000	3.000000	0.029145
Ddit4	Junb	0.998077	1.000000	0.978047	0.126297	0.350440	0.223706	1.000000	3.000000	0.025726
Foxg1	Uncx	0.998077	1.000000	0.978049	0.126312	0.350462	0.223730	0.000000	3.000000	0.025660
Tmem205	Gmeb1	0.998076	0.000000	0.977933	0.126312	0.350441	0.223727	0.000000	3.000000	0.026097
Snx1	Ovol2	0.998076	1.000000	0.977936	0.126327	0.350463	0.223751	1.000000	3.000000	0.025139
Asf1a	Ovol2	0.998076	1.000000	0.977939	0.126343	0.350485	0.223775	1.000000	3.000000	0.026280
Foxg1	Dbx2	0.998076	1.000000	0.977941	0.126358	0.350506	0.223799	1.000000	3.000000	0.025585
Srek1	Sox13	0.998076	1.000000	0.977944	0.126373	0.350572	0.223823	1.000000	3.000000	0.026989
Atp5e	Nr2c2	0.998076	1.000000	0.977946	0.126389	0.350572	0.223848	1.000000	3.000000	0.025034
Cct4	Junb	0.998076	1.000000	0.977949	0.126404	0.350572	0.223872	1.000000	3.000000	0.025119
Galk1	Atoh1	0.998076	1.000000	0.977952	0.126419	0.350593	0.223896	1.000000	3.000000	0.024136
Git1	Wt1	0.998076	1.000000	0.977954	0.126435	0.350637	0.223920	1.000000	3.000000	0.027717
Vim	Jund	0.998076	1.000000	0.977957	0.126450	0.350637	0.223944	1.000000	3.000000	0.023407
Tsr3	Junb	0.998075	1.000000	0.977959	0.126465	0.350658	0.223968	1.000000	3.000000	0.025506
Atp1b1	Fosb	0.998075	1.000000	0.977962	0.126481	0.350680	0.223992	1.000000	3.000000	0.025425
Prdx1	Fosb	0.998075	1.000000	0.977965	0.126496	0.350702	0.224016	1.000000	3.000000	0.028079
Zfp236	Zfp1	0.998074	1.000000	0.977967	0.126511	0.350745	0.224040	1.000000	3.000000	0.027000
Igfbp2	Ovol2	0.998074	1.000000	0.977970	0.126527	0.350745	0.224064	1.000000	3.000000	0.026802
Cdk5r1	Pou3f2	0.998074	1.000000	0.977973	0.126542	0.350767	0.224089	1.000000	3.000000	0.024732
Trim3	Etv4	0.998074	1.000000	0.977975	0.126557	0.350789	0.224113	1.000000	3.000000	0.024325
Tnks2	Zfp382	0.998074	1.000000	0.977978	0.126573	0.350811	0.224137	1.000000	3.000000	0.027221
Zfp329	Hmx1	0.998072	0.000000	0.977862	0.126573	0.350790	0.224134	0.000000	3.000000	0.025688
Gbas	Smad1	0.998072	1.000000	0.977865	0.126588	0.350811	0.224158	1.000000	3.000000	0.027609
Pgam1	Foxp1	0.998072	1.000000	0.977867	0.126603	0.350833	0.224182	1.000000	3.000000	0.029744
Ppia	Foxj3	0.998072	0.000000	0.977751	0.126603	0.350812	0.224179	0.000000	-3.000000	0.020401
Rbm28	Ikzf2	0.998071	1.000000	0.977754	0.126619	0.350834	0.224203	1.000000	3.000000	0.026432
Msi2	E4f1	0.998070	1.000000	0.977757	0.126634	0.350855	0.224227	1.000000	3.000000	0.023887
Hacd3	Zfp382	0.998070	1.000000	0.977759	0.126649	0.350877	0.224251	1.000000	3.000000	0.024493
Psma3	Pitx2	0.998070	1.000000	0.977762	0.126665	0.350921	0.224275	1.000000	3.000000	0.023650
Pdia3	Fosb	0.998070	1.000000	0.977765	0.126680	0.350921	0.224299	1.000000	3.000000	0.027659
Myh10	E4f1	0.998070	1.000000	0.977767	0.126695	0.350942	0.224323	1.000000	3.000000	0.023016
Dpf1	Fosb	0.998070	1.000000	0.977770	0.126710	0.350964	0.224347	1.000000	3.000000	0.024691
Ctbp1	Atoh1	0.998069	1.000000	0.977773	0.126726	0.350986	0.224372	1.000000	3.000000	0.025872
Cwf19l1	Vax1	0.998069	1.000000	0.977775	0.126741	0.351007	0.224396	1.000000	3.000000	0.028325
Rsph9	Junb	0.998069	1.000000	0.977778	0.126756	0.351029	0.224420	1.000000	3.000000	0.025024
Cwf19l1	Foxp1	0.998068	1.000000	0.977780	0.126772	0.351051	0.224444	1.000000	3.000000	0.027146
Akap9	Sox2	0.998068	1.000000	0.977783	0.126787	0.351073	0.224468	1.000000	3.000000	0.022304
Adck4	Rfx2	0.998068	1.000000	0.977786	0.126802	0.351094	0.224492	1.000000	3.000000	0.026061
Zer1	Jun	0.998067	1.000000	0.977788	0.126818	0.351116	0.224516	1.000000	3.000000	0.023935
Pgrmc2	Jund	0.998067	1.000000	0.977791	0.126833	0.351138	0.224540	1.000000	3.000000	0.025416
Tspan3	Irx5	0.998066	0.000000	0.977675	0.126833	0.351117	0.224537	0.000000	-3.000000	0.025605
Aqp11	Foxd3	0.998066	1.000000	0.977678	0.126848	0.351138	0.224561	1.000000	3.000000	0.022243
Hnrnph1	Tbx18	0.998065	1.000000	0.977681	0.126864	0.351182	0.224585	1.000000	3.000000	0.023044
Frs3	Hbp1	0.998065	1.000000	0.977683	0.126879	0.351182	0.224609	1.000000	3.000000	0.024218
Psma3	Fos	0.998065	1.000000	0.977686	0.126894	0.351204	0.224633	1.000000	3.000000	0.026658
Arid3a	Maf	0.998065	1.000000	0.977689	0.126910	0.351225	0.224658	1.000000	3.000000	0.024218
Brd8	Rbpj	0.998064	1.000000	0.977691	0.126925	0.351247	0.224682	1.000000	3.000000	0.021523
Hddc3	Irf3	0.998063	1.000000	0.977694	0.126940	0.351269	0.224706	1.000000	3.000000	0.026256
Snupn	Irf1	0.998063	1.000000	0.977696	0.126956	0.351290	0.224730	1.000000	3.000000	0.022060
AI849053	Vax1	0.998063	1.000000	0.977699	0.126971	0.351312	0.224754	1.000000	3.000000	0.023433
Cwf19l1	Foxd3	0.998063	1.000000	0.977702	0.126986	0.351334	0.224778	1.000000	3.000000	0.028083
Limd1	Zfp2	0.998063	1.000000	0.977704	0.127002	0.351355	0.224802	1.000000	3.000000	0.024899
Fmr1	Sp1	0.998062	1.000000	0.977707	0.127017	0.351377	0.224826	1.000000	3.000000	0.024721
Dgkd	Rfx1	0.998062	1.000000	0.977710	0.127032	0.351399	0.224850	1.000000	3.000000	0.024953
Phc1	Lhx2	0.998062	0.000000	0.977594	0.127032	0.351378	0.224847	0.000000	-3.000000	0.024642
Gm9885	Zfp513	0.998061	1.000000	0.977597	0.127048	0.351400	0.224871	1.000000	3.000000	0.024062
Bend6	Nrf1	0.998061	1.000000	0.977600	0.127063	0.351421	0.224895	1.000000	3.000000	0.023191
Rock1	Sox2	0.998061	0.000000	0.977484	0.127063	0.351400	0.224892	0.000000	3.000000	0.022407
Msl2	Ovol2	0.998061	1.000000	0.977487	0.127078	0.351422	0.224916	1.000000	3.000000	0.025141
Tmem180	Rfx3	0.998061	1.000000	0.977490	0.127094	0.351444	0.224940	1.000000	3.000000	0.026149
Papd5	Zbtb33	0.998060	1.000000	0.977492	0.127109	0.351465	0.224964	1.000000	3.000000	0.025210
Sepw1	Fosb	0.998060	1.000000	0.977495	0.127124	0.351487	0.224988	1.000000	3.000000	0.023448
Gm26801	Klf14	0.998059	1.000000	0.977498	0.127140	0.351509	0.225013	1.000000	3.000000	0.024189
Arhgap12	Npas2	0.998059	0.000000	0.977382	0.127140	0.351488	0.225009	0.000000	3.000000	0.025636
Bcl11b	Fos	0.998059	1.000000	0.977385	0.127155	0.351509	0.225034	1.000000	3.000000	0.024839
Rfxap	Dbx2	0.998059	1.000000	0.977388	0.127170	0.351531	0.225058	1.000000	3.000000	0.026374
Sf3b4	Zfp382	0.998059	1.000000	0.977390	0.127186	0.351553	0.225082	1.000000	3.000000	0.026712
Hmgb3	Hdx	0.998058	1.000000	0.977393	0.127201	0.351574	0.225106	1.000000	3.000000	0.024619
Ubr5	Arid3a	0.998058	1.000000	0.977396	0.127216	0.351596	0.225130	1.000000	3.000000	0.023065
Nom1	E2f3	0.998058	0.000000	0.977281	0.127216	0.351575	0.225127	0.000000	3.000000	0.023421
Bcl11b	Junb	0.998058	1.000000	0.977283	0.127231	0.351597	0.225151	1.000000	3.000000	0.028249
Rdx	Tfap2a	0.998058	1.000000	0.977286	0.127247	0.351619	0.225175	1.000000	3.000000	0.025334
Rnf166	Atf1	0.998058	0.000000	0.977171	0.127247	0.351598	0.225172	0.000000	-3.000000	0.024184
Papd7	Rest	0.998057	1.000000	0.977174	0.127262	0.351619	0.225196	1.000000	3.000000	0.027275
Cox6a1	Dbx2	0.998057	1.000000	0.977176	0.127277	0.351641	0.225220	1.000000	3.000000	0.022443
Gm17750	Sox13	0.998057	1.000000	0.977179	0.127293	0.351663	0.225244	1.000000	3.000000	0.023768
Pigm	Ets2	0.998057	1.000000	0.977182	0.127308	0.351684	0.225268	1.000000	3.000000	0.025741
Mettl9	Hif1a	0.998056	1.000000	0.977185	0.127323	0.351706	0.225292	1.000000	3.000000	0.025842
Rspry1	Atoh1	0.998056	1.000000	0.977187	0.127339	0.351728	0.225316	1.000000	3.000000	0.024796
Ap2s1	Trp73	0.998055	1.000000	0.977190	0.127354	0.351749	0.225340	1.000000	3.000000	0.026416
Foxg1	Lhx9	0.998055	0.000000	0.977075	0.127354	0.351728	0.225337	0.000000	3.000000	0.023479
Map3k10	Arid3a	0.998055	1.000000	0.977078	0.127369	0.351750	0.225361	1.000000	3.000000	0.024997
Tspan17	Sp6	0.998054	1.000000	0.977080	0.127385	0.351772	0.225385	1.000000	3.000000	0.025209
Cox5a	Sox13	0.998054	1.000000	0.977083	0.127400	0.351793	0.225409	1.000000	3.000000	0.023213
Mrpl4	Jund	0.998054	1.000000	0.977086	0.127415	0.351815	0.225433	1.000000	3.000000	0.022178
Myef2	Dbx2	0.998053	1.000000	0.977088	0.127431	0.351837	0.225458	1.000000	3.000000	0.023540
Rsph9	Fosb	0.998053	1.000000	0.977091	0.127446	0.351858	0.225482	1.000000	3.000000	0.024128
Mrfap1	Lbx1	0.998052	1.000000	0.977094	0.127461	0.351880	0.225506	1.000000	3.000000	0.023880
March9	Plag1	0.998052	1.000000	0.977097	0.127477	0.351902	0.225530	1.000000	3.000000	0.021480
Ccdc12	Tbx1	0.998052	1.000000	0.977099	0.127492	0.351945	0.225554	1.000000	3.000000	0.024299
Psma3	Junb	0.998052	1.000000	0.977102	0.127507	0.351945	0.225578	1.000000	3.000000	0.025427
Mon1b	Etv4	0.998052	1.000000	0.977105	0.127523	0.351988	0.225602	1.000000	3.000000	0.024709
Nab1	Egr3	0.998052	1.000000	0.977107	0.127538	0.351988	0.225626	1.000000	3.000000	0.022598
Trio	Pou4f1	0.998051	0.000000	0.976993	0.127538	0.351967	0.225623	0.000000	3.000000	0.025701
Bcl11b	Jun	0.998051	1.000000	0.976995	0.127553	0.351989	0.225647	1.000000	3.000000	0.025589
Ppp3cb	Neurog1	0.998051	1.000000	0.976998	0.127569	0.352011	0.225671	1.000000	3.000000	0.023296
Prnp	Jund	0.998051	1.000000	0.977001	0.127584	0.352032	0.225695	1.000000	3.000000	0.024814
Trappc4	Peg3	0.998050	1.000000	0.977003	0.127599	0.352054	0.225719	1.000000	3.000000	0.022778
Prdx1	Jund	0.998050	1.000000	0.977006	0.127615	0.352076	0.225743	1.000000	3.000000	0.024432
Atp1b1	Junb	0.998049	1.000000	0.977009	0.127630	0.352097	0.225767	1.000000	3.000000	0.025088
Ntmt1	Fos	0.998049	1.000000	0.977011	0.127645	0.352162	0.225791	1.000000	3.000000	0.022373
Ntrk3	Cux2	0.998049	1.000000	0.977014	0.127661	0.352162	0.225815	1.000000	3.000000	0.025146
Gm26801	Tcf3	0.998049	1.000000	0.977017	0.127676	0.352162	0.225839	1.000000	3.000000	0.024314
Pias4	Gli1	0.998048	1.000000	0.977020	0.127691	0.352184	0.225863	1.000000	3.000000	0.022940
AI849053	Zfp39	0.998048	1.000000	0.977022	0.127707	0.352206	0.225887	1.000000	3.000000	0.022357
Rnaseh2a	Junb	0.998048	1.000000	0.977025	0.127722	0.352227	0.225911	1.000000	3.000000	0.023760
Cct4	Fosb	0.998047	1.000000	0.977028	0.127737	0.352249	0.225935	1.000000	3.000000	0.022283
Tcf25	E4f1	0.998047	1.000000	0.977030	0.127752	0.352292	0.225959	1.000000	3.000000	0.025017
Hmgb3	Sp1	0.998047	1.000000	0.977033	0.127768	0.352292	0.225983	1.000000	3.000000	0.023820
Fosl2	Mecom	0.998046	1.000000	0.977036	0.127783	0.352314	0.226008	1.000000	3.000000	0.024900
Rab33a	Neurog1	0.998046	1.000000	0.977038	0.127798	0.352335	0.226032	1.000000	3.000000	0.024291
Enah	Ctcf	0.998045	1.000000	0.977041	0.127814	0.352357	0.226056	1.000000	3.000000	0.021955
Tnrc6a	Fosb	0.998045	1.000000	0.977044	0.127829	0.352379	0.226080	1.000000	3.000000	0.023785
4833420G17Rik	Foxc2	0.998044	0.000000	0.976929	0.127829	0.352358	0.226077	0.000000	-3.000000	0.022899
Gse1	Junb	0.998044	1.000000	0.976932	0.127844	0.352379	0.226101	1.000000	3.000000	0.024438
Sepw1	Junb	0.998044	1.000000	0.976935	0.127860	0.352401	0.226125	1.000000	3.000000	0.023051
Ndufc2	Junb	0.998044	1.000000	0.976937	0.127875	0.352423	0.226149	1.000000	3.000000	0.023732
Egln1	Ap2m1	0.998043	1.000000	0.976940	0.127890	0.352423	0.226173	1.000000	3.000000	0.024630
Mat2b	Alx4	0.998043	0.000000	0.976826	0.127890	0.352423	0.226170	0.000000	-3.000000	0.026491
Fosl2	Irf7	0.998042	1.000000	0.976829	0.127906	0.352445	0.226194	1.000000	3.000000	0.020612
C230035I16Rik	Irf8	0.998041	1.000000	0.976831	0.127921	0.352467	0.226218	1.000000	3.000000	0.023152
Aqp11	Foxp1	0.998041	1.000000	0.976834	0.127936	0.352489	0.226242	1.000000	3.000000	0.023984
Irf2bpl	Tbx1	0.998041	1.000000	0.976837	0.127952	0.352489	0.226266	1.000000	3.000000	0.024835
Wdr83os	Glis1	0.998041	0.000000	0.976722	0.127952	0.352489	0.226263	0.000000	-3.000000	0.023922
Eif5b	Zfp768	0.998041	1.000000	0.976725	0.127967	0.352511	0.226287	1.000000	3.000000	0.023375
Pigm	Ets1	0.998040	1.000000	0.976728	0.127982	0.352532	0.226311	1.000000	3.000000	0.023446
Cct4	Jun	0.998040	1.000000	0.976731	0.127998	0.352554	0.226335	1.000000	3.000000	0.024645
Akap8l	Tbx1	0.998040	1.000000	0.976733	0.128013	0.352575	0.226359	1.000000	3.000000	0.022369
Zeb2os	Sox21	0.998040	1.000000	0.976736	0.128028	0.352597	0.226383	1.000000	3.000000	0.023100
March9	Mitf	0.998039	1.000000	0.976739	0.128044	0.352619	0.226407	1.000000	3.000000	0.024264
Cwf19l1	Foxj1	0.998039	1.000000	0.976741	0.128059	0.352640	0.226431	1.000000	3.000000	0.027350
Ndufb3	Vbp1	0.998039	1.000000	0.976744	0.128074	0.352662	0.226455	1.000000	3.000000	0.023868
Tsnax	Ets2	0.998039	1.000000	0.976747	0.128090	0.352684	0.226479	1.000000	3.000000	0.020233
Smarca4	Lbx1	0.998039	1.000000	0.976750	0.128105	0.352705	0.226503	1.000000	3.000000	0.024840
Slc38a1	Tbx1	0.998038	1.000000	0.976752	0.128120	0.352727	0.226527	1.000000	3.000000	0.021712
Foxn3	Neurog1	0.998038	1.000000	0.976755	0.128136	0.352748	0.226551	1.000000	3.000000	0.022015
Celf3	Neurog1	0.998038	1.000000	0.976758	0.128151	0.352770	0.226575	1.000000	3.000000	0.023259
Tsr3	Fosb	0.998038	1.000000	0.976760	0.128166	0.352792	0.226599	1.000000	3.000000	0.020890
Alg2	Fosb	0.998038	1.000000	0.976763	0.128182	0.352813	0.226623	1.000000	3.000000	0.022860
Pgap1	Pou4f3	0.998038	1.000000	0.976766	0.128197	0.352878	0.226647	1.000000	3.000000	0.025515
Tsnax	Etv4	0.998038	1.000000	0.976769	0.128212	0.352878	0.226671	1.000000	3.000000	0.019860
Abcf1	Atoh1	0.998038	1.000000	0.976771	0.128228	0.352878	0.226695	1.000000	3.000000	0.023735
Map4k4	Sp1	0.998038	1.000000	0.976774	0.128243	0.352900	0.226719	1.000000	3.000000	0.021830
Swi5	Srebf1	0.998037	1.000000	0.976777	0.128258	0.352921	0.226743	1.000000	3.000000	0.023370
Thtpa	Atf3	0.998037	0.000000	0.976663	0.128258	0.352900	0.226740	0.000000	-3.000000	0.024227
Arx	Irf2	0.998037	1.000000	0.976665	0.128273	0.352922	0.226764	1.000000	3.000000	0.022944
Svbp	Cux2	0.998036	1.000000	0.976668	0.128289	0.352944	0.226788	1.000000	3.000000	0.022935
Chmp6	Junb	0.998036	1.000000	0.976671	0.128304	0.352965	0.226812	1.000000	3.000000	0.025714
Ube2b	Neurod1	0.998036	1.000000	0.976674	0.128319	0.352987	0.226836	1.000000	3.000000	0.023788
Dolpp1	Nfya	0.998036	1.000000	0.976676	0.128335	0.353008	0.226860	1.000000	3.000000	0.022977
Ggnbp2	Klf14	0.998035	1.000000	0.976679	0.128350	0.353030	0.226884	0.000000	-3.000000	0.023126
Nfe2l1	Jund	0.998035	1.000000	0.976682	0.128365	0.353051	0.226908	1.000000	3.000000	0.024668
Unk	Fos	0.998034	1.000000	0.976685	0.128381	0.353073	0.226932	1.000000	3.000000	0.018068
Bcl2l13	Ets2	0.998034	1.000000	0.976687	0.128396	0.353095	0.226956	1.000000	3.000000	0.021252
Psma3	Jun	0.998034	1.000000	0.976690	0.128411	0.353116	0.226980	1.000000	3.000000	0.024382
Sqstm1	Fos	0.998033	1.000000	0.976693	0.128427	0.353138	0.227004	1.000000	3.000000	0.019101
Mpdu1	Rbpj	0.998033	1.000000	0.976695	0.128442	0.353181	0.227028	1.000000	3.000000	0.022786
Fabp7	Lbx1	0.998033	1.000000	0.976698	0.128457	0.353181	0.227052	1.000000	3.000000	0.021537
Zfp384	Etv6	0.998032	1.000000	0.976701	0.128473	0.353182	0.227076	1.000000	3.000000	0.022296
Mat2b	Lhx1	0.998032	0.000000	0.976587	0.128473	0.353182	0.227073	0.000000	-3.000000	0.022623
Ralgps1	Zfp382	0.998032	1.000000	0.976590	0.128488	0.353203	0.227097	1.000000	3.000000	0.022580
Rtn2	Fosb	0.998032	1.000000	0.976593	0.128503	0.353225	0.227121	1.000000	3.000000	0.022522
Fnta	Jund	0.998032	1.000000	0.976595	0.128519	0.353246	0.227145	1.000000	3.000000	0.021712
Gucy1a2	Tal1	0.998031	1.000000	0.976598	0.128534	0.353268	0.227169	1.000000	3.000000	0.022036
Prex1	Prrx2	0.998031	1.000000	0.976601	0.128549	0.353290	0.227193	1.000000	3.000000	0.020897
Glud1	Fosb	0.998030	1.000000	0.976603	0.128565	0.353311	0.227217	1.000000	3.000000	0.022425
AI849053	Zfp574	0.998030	1.000000	0.976606	0.128580	0.353333	0.227241	1.000000	3.000000	0.023087
Prnp	Junb	0.998030	1.000000	0.976609	0.128595	0.353354	0.227265	1.000000	3.000000	0.023525
Fam168b	Sp1	0.998030	1.000000	0.976612	0.128611	0.353376	0.227289	1.000000	3.000000	0.020726
Eif5	Fos	0.998030	1.000000	0.976614	0.128626	0.353397	0.227313	1.000000	3.000000	0.024490
Sepw1	Jun	0.998029	1.000000	0.976617	0.128641	0.353419	0.227337	1.000000	3.000000	0.022749
Mt3	Fos	0.998029	1.000000	0.976620	0.128657	0.353441	0.227361	1.000000	3.000000	0.023933
Gbas	Irf8	0.998029	1.000000	0.976622	0.128672	0.353462	0.227385	1.000000	3.000000	0.022954
2700094K13Rik	Jun	0.998028	1.000000	0.976625	0.128687	0.353484	0.227409	1.000000	3.000000	0.021766
Cfl2	Zfp800	0.998028	1.000000	0.976628	0.128703	0.353505	0.227433	1.000000	3.000000	0.023804
Dbn1	Sox13	0.998028	1.000000	0.976631	0.128718	0.353527	0.227457	1.000000	3.000000	0.021157
Arpc5	Prrx2	0.998028	1.000000	0.976633	0.128733	0.353548	0.227481	1.000000	3.000000	0.021265
Spg11	Nhlh1	0.998028	1.000000	0.976636	0.128749	0.353570	0.227505	1.000000	3.000000	0.022222
Cstf2	Fosb	0.998027	1.000000	0.976639	0.128764	0.353591	0.227529	1.000000	3.000000	0.022843
Rhoa	Sp1	0.998027	1.000000	0.976641	0.128779	0.353613	0.227553	1.000000	3.000000	0.021305
Galnt11	Atf1	0.998027	0.000000	0.976528	0.128779	0.353592	0.227550	0.000000	-3.000000	0.022285
Nars	Fos	0.998027	1.000000	0.976531	0.128794	0.353635	0.227574	1.000000	3.000000	0.022664
Psma3	Fosb	0.998027	1.000000	0.976533	0.128810	0.353635	0.227598	1.000000	3.000000	0.022150
Suds3	Rbpj	0.998027	1.000000	0.976536	0.128825	0.353657	0.227622	1.000000	3.000000	0.021301
Pola1	Foxm1	0.998026	1.000000	0.976539	0.128840	0.353678	0.227646	1.000000	3.000000	0.021100
Mat2b	Shox2	0.998026	0.000000	0.976426	0.128840	0.353658	0.227643	0.000000	-3.000000	0.023390
Scd1	Ikzf1	0.998026	1.000000	0.976428	0.128856	0.353679	0.227667	1.000000	3.000000	0.022759
C230035I16Rik	Irf2	0.998026	1.000000	0.976431	0.128871	0.353722	0.227691	1.000000	3.000000	0.023130
Zfp428	Neurog1	0.998026	1.000000	0.976434	0.128886	0.353722	0.227715	1.000000	3.000000	0.020028
Cygb	Junb	0.998026	1.000000	0.976436	0.128902	0.353744	0.227739	1.000000	3.000000	0.019083
Lsm2	Zfp382	0.998025	1.000000	0.976439	0.128917	0.353765	0.227763	1.000000	3.000000	0.020453
Bivm	Irf3	0.998025	1.000000	0.976442	0.128932	0.353787	0.227787	1.000000	3.000000	0.022200
Fis1	Prrx2	0.998025	1.000000	0.976445	0.128948	0.353830	0.227811	1.000000	3.000000	0.020222
Ntmt1	Jun	0.998025	1.000000	0.976447	0.128963	0.353830	0.227835	1.000000	3.000000	0.021072
Gse1	Fos	0.998024	1.000000	0.976450	0.128978	0.353852	0.227859	1.000000	3.000000	0.023205
Klhl40	Ap4m1	0.998024	1.000000	0.976453	0.128994	0.353873	0.227883	1.000000	3.000000	0.021096
Bex2	Sp1	0.998023	1.000000	0.976456	0.129009	0.353895	0.227907	1.000000	3.000000	0.022423
Slco5a1	Fosb	0.998022	1.000000	0.976458	0.129024	0.353916	0.227931	1.000000	3.000000	0.019395
Fam155a	Neurod1	0.998022	1.000000	0.976461	0.129040	0.353938	0.227955	1.000000	3.000000	0.020320
Ndufc2	Fosb	0.998022	1.000000	0.976464	0.129055	0.353959	0.227979	1.000000	3.000000	0.019939
Gm26801	Klf13	0.998022	1.000000	0.976466	0.129070	0.353981	0.228003	1.000000	3.000000	0.022509
Unk	Junb	0.998022	1.000000	0.976469	0.129086	0.354002	0.228027	1.000000	3.000000	0.021862
Rab34	Junb	0.998021	1.000000	0.976472	0.129101	0.354024	0.228051	1.000000	3.000000	0.022091
Limd1	Egr3	0.998021	1.000000	0.976475	0.129116	0.354045	0.228075	1.000000	3.000000	0.020799
Ngdn	Pbx1	0.998021	1.000000	0.976477	0.129132	0.354067	0.228099	1.000000	3.000000	0.006627
Gpc1	Klf15	0.998021	1.000000	0.976480	0.129147	0.354088	0.228123	1.000000	3.000000	0.019529
Gspt1	Jun	0.998020	1.000000	0.976483	0.129162	0.354110	0.228147	1.000000	3.000000	0.018956
Ywhag	Ddit3	0.998020	1.000000	0.976486	0.129178	0.354131	0.228171	1.000000	3.000000	0.023556
Nup98	Ehf	0.998019	1.000000	0.976488	0.129193	0.354175	0.228195	1.000000	3.000000	0.022314
Gm14964	Jun	0.998019	1.000000	0.976491	0.129208	0.354175	0.228219	1.000000	3.000000	0.021144
Phf12	Jun	0.998018	1.000000	0.976494	0.129224	0.354196	0.228243	1.000000	3.000000	0.019923
Rtn4r	Irx5	0.998018	0.000000	0.976381	0.129224	0.354175	0.228240	0.000000	3.000000	0.022761
Klhl40	Hdac1	0.998017	1.000000	0.976383	0.129239	0.354197	0.228264	1.000000	3.000000	0.020477
Adck4	Rfx1	0.998017	1.000000	0.976386	0.129254	0.354218	0.228288	1.000000	3.000000	0.021392
Spag9	Jun	0.998016	1.000000	0.976389	0.129270	0.354240	0.228312	1.000000	3.000000	0.022081
Phip	Ctcf	0.998016	1.000000	0.976392	0.129285	0.354261	0.228336	1.000000	3.000000	0.023016
Cystm1	Alx1	0.998015	0.000000	0.976279	0.129285	0.354241	0.228332	0.000000	-3.000000	0.022024
Cnr1	Zfp800	0.998015	1.000000	0.976281	0.129300	0.354284	0.228356	1.000000	3.000000	0.020777
Papd5	Egr2	0.998015	1.000000	0.976284	0.129315	0.354284	0.228380	1.000000	3.000000	0.020714
Hmbox1	Zfp382	0.998014	1.000000	0.976287	0.129331	0.354284	0.228404	1.000000	3.000000	0.021302
Deaf1	Irx3	0.998014	0.000000	0.976174	0.129331	0.354284	0.228401	0.000000	-3.000000	0.020724
Psmd1	Lhx9	0.998013	0.000000	0.976061	0.129331	0.354264	0.228398	0.000000	-3.000000	0.022699
Nbea	Tfap2a	0.998013	1.000000	0.976064	0.129346	0.354285	0.228422	1.000000	3.000000	0.021438
Eif5	Jund	0.998013	1.000000	0.976067	0.129361	0.354307	0.228446	1.000000	3.000000	0.023218
Mrpl4	Junb	0.998012	1.000000	0.976069	0.129377	0.354328	0.228470	1.000000	3.000000	0.018737
Cops7a	Npas2	0.998012	0.000000	0.975957	0.129377	0.354307	0.228467	0.000000	3.000000	0.021644
Ap1g2	Zfp507	0.998010	1.000000	0.975959	0.129392	0.354329	0.228491	1.000000	3.000000	0.020895
Mettl9	E2f1	0.998010	1.000000	0.975962	0.129407	0.354372	0.228515	1.000000	3.000000	0.018347
Cdh2	Lbx1	0.998010	1.000000	0.975965	0.129423	0.354372	0.228539	1.000000	3.000000	0.023203
Pold1	Etv3	0.998010	1.000000	0.975968	0.129438	0.354393	0.228563	1.000000	3.000000	0.021181
Kansl1l	Sp5	0.998010	1.000000	0.975970	0.129453	0.354415	0.228587	1.000000	3.000000	0.019715
Hist3h2ba	Foxd2	0.998009	1.000000	0.975973	0.129469	0.354436	0.228611	0.000000	-3.000000	0.022479
Tia1	Pou4f3	0.998009	1.000000	0.975976	0.129484	0.354458	0.228635	1.000000	3.000000	0.020177
Pgrmc2	Junb	0.998008	1.000000	0.975979	0.129499	0.354479	0.228659	1.000000	3.000000	0.020462
Mrpl54	Rbpj	0.998008	1.000000	0.975982	0.129515	0.354501	0.228683	1.000000	3.000000	0.017112
Cwf19l1	Foxc1	0.998008	1.000000	0.975984	0.129530	0.354544	0.228707	1.000000	3.000000	0.024561
Cd151	Fos	0.998008	1.000000	0.975987	0.129545	0.354544	0.228731	1.000000	3.000000	0.019173
Zer1	Jund	0.998008	1.000000	0.975990	0.129561	0.354565	0.228755	1.000000	3.000000	0.022436
Nucb1	Junb	0.998008	1.000000	0.975993	0.129576	0.354587	0.228779	1.000000	3.000000	0.019207
Mat2b	Uncx	0.998008	0.000000	0.975880	0.129576	0.354588	0.228775	0.000000	-3.000000	0.017771
Ccdc50	Fosb	0.998008	1.000000	0.975883	0.129591	0.354588	0.228799	1.000000	3.000000	0.020942
Trmt112	Ets2	0.998007	1.000000	0.975886	0.129607	0.354609	0.228823	1.000000	3.000000	0.019589
Tinf2	Creb1	0.998007	1.000000	0.975888	0.129622	0.354652	0.228847	1.000000	3.000000	0.020755
Scd1	Gtf2i	0.998007	1.000000	0.975891	0.129637	0.354652	0.228871	1.000000	3.000000	0.018800
Foxg1	Lhx1	0.998007	0.000000	0.975779	0.129637	0.354632	0.228868	0.000000	3.000000	0.021668
Ccdc61	Zfp513	0.998006	1.000000	0.975781	0.129653	0.354653	0.228892	1.000000	3.000000	0.019812
Phc1	Rbfox2	0.998006	0.000000	0.975669	0.129653	0.354632	0.228889	0.000000	3.000000	0.019866
Srsf10	Sox13	0.998006	1.000000	0.975672	0.129668	0.354675	0.228913	1.000000	3.000000	0.018102
AI849053	Irf2	0.998006	1.000000	0.975674	0.129683	0.354675	0.228937	1.000000	3.000000	0.019745
BC005537	Lbx1	0.998005	1.000000	0.975677	0.129699	0.354718	0.228961	1.000000	3.000000	0.021737
Nedd4	Fos	0.998005	1.000000	0.975680	0.129714	0.354718	0.228985	1.000000	3.000000	0.021016
G2e3	Shox2	0.998005	0.000000	0.975568	0.129714	0.354698	0.228982	0.000000	-3.000000	0.022263
Ing4	Etv4	0.998005	1.000000	0.975570	0.129729	0.354719	0.229006	1.000000	3.000000	0.019988
Fmr1	Tfap2a	0.998005	1.000000	0.975573	0.129745	0.354741	0.229030	1.000000	3.000000	0.017256
Nucb1	Fosb	0.998004	1.000000	0.975576	0.129760	0.354762	0.229054	1.000000	3.000000	0.021212
Aco2	Zfp800	0.998004	1.000000	0.975579	0.129775	0.354848	0.229078	1.000000	3.000000	0.016828
Bmp1	Jdp2	0.998004	1.000000	0.975582	0.129791	0.354848	0.229102	1.000000	3.000000	0.020364
Bahd1	Ybx1	0.998004	1.000000	0.975584	0.129806	0.354848	0.229126	1.000000	3.000000	0.021446
Tra2b	Yy1	0.998004	1.000000	0.975587	0.129821	0.354848	0.229149	1.000000	3.000000	0.017656
Nab1	Egr2	0.998004	1.000000	0.975590	0.129836	0.354869	0.229173	1.000000	3.000000	0.020477
Pabpc1	Tcf4	0.998004	0.000000	0.975478	0.129836	0.354849	0.229170	0.000000	-3.000000	0.021859
Tspan3	Pou3f2	0.998004	1.000000	0.975481	0.129852	0.354870	0.229194	1.000000	3.000000	0.020804
Stoml2	Prrx2	0.998003	1.000000	0.975483	0.129867	0.354892	0.229218	1.000000	3.000000	0.019920
Cacng7	Maz	0.998003	1.000000	0.975486	0.129882	0.354913	0.229242	1.000000	3.000000	0.020105
Rab24	Jund	0.998002	1.000000	0.975489	0.129898	0.354935	0.229266	1.000000	3.000000	0.020417
Tmcc1	Cux2	0.998002	1.000000	0.975492	0.129913	0.354956	0.229290	1.000000	3.000000	0.016919
Gspt1	Jund	0.998002	1.000000	0.975495	0.129928	0.354978	0.229314	1.000000	3.000000	0.020351
Gm26901	Foxp1	0.998002	1.000000	0.975498	0.129944	0.354999	0.229338	1.000000	3.000000	0.020247
Chmp6	Fosb	0.998002	1.000000	0.975500	0.129959	0.355021	0.229362	1.000000	3.000000	0.021669
Gprin1	Fosb	0.998001	1.000000	0.975503	0.129974	0.355042	0.229386	1.000000	3.000000	0.019199
Shc2	Rfx3	0.998001	1.000000	0.975506	0.129990	0.355085	0.229410	1.000000	3.000000	0.014860
Nars	Jun	0.998001	1.000000	0.975509	0.130005	0.355085	0.229434	1.000000	3.000000	0.020787
2700060E02Rik	Cux2	0.998001	1.000000	0.975512	0.130020	0.355106	0.229458	1.000000	3.000000	0.019801
Ptbp1	Tead2	0.998001	0.000000	0.975399	0.130020	0.355086	0.229455	0.000000	3.000000	0.017649
Slc25a11	Zfp800	0.998001	1.000000	0.975402	0.130036	0.355107	0.229478	1.000000	3.000000	0.022572
Cystm1	Lhx1	0.998001	0.000000	0.975290	0.130036	0.355087	0.229475	0.000000	-3.000000	0.019119
Galk1	Junb	0.998000	1.000000	0.975293	0.130051	0.355108	0.229499	1.000000	3.000000	0.020186
Mt3	Junb	0.998000	1.000000	0.975296	0.130066	0.355129	0.229523	1.000000	3.000000	0.020835
Fam126a	Prrx2	0.997999	1.000000	0.975299	0.130082	0.355151	0.229547	1.000000	3.000000	0.019089
Psip1	Cux2	0.997998	1.000000	0.975302	0.130097	0.355172	0.229571	1.000000	3.000000	0.018736
Gjc1	Wt1	0.997998	1.000000	0.975304	0.130112	0.355215	0.229595	1.000000	3.000000	0.019852
Tceb1	Sox13	0.997998	1.000000	0.975307	0.130128	0.355215	0.229619	1.000000	3.000000	0.018978
Mgst3	Junb	0.997998	1.000000	0.975310	0.130143	0.355237	0.229643	1.000000	3.000000	0.019390
Cntnap2	Ikzf2	0.997998	1.000000	0.975313	0.130158	0.355258	0.229667	1.000000	3.000000	0.019309
Nap1l1	Zbtb33	0.997997	1.000000	0.975316	0.130174	0.355280	0.229691	1.000000	3.000000	0.010505
Tmem180	Rfx2	0.997997	1.000000	0.975319	0.130189	0.355301	0.229715	1.000000	3.000000	0.021618
Aplp1	Zfp800	0.997997	1.000000	0.975321	0.130204	0.355323	0.229739	1.000000	3.000000	0.020423
Ypel1	Neurog1	0.997997	1.000000	0.975324	0.130220	0.355344	0.229763	1.000000	3.000000	0.021298
Prnp	Fosb	0.997997	1.000000	0.975327	0.130235	0.355365	0.229787	1.000000	3.000000	0.020809
Cebpz	Neurog1	0.997997	1.000000	0.975330	0.130250	0.355387	0.229810	1.000000	3.000000	0.019321
Unk	Jun	0.997996	1.000000	0.975333	0.130266	0.355408	0.229834	1.000000	3.000000	0.016242
Fbxl15	Tbx1	0.997996	1.000000	0.975336	0.130281	0.355430	0.229858	1.000000	3.000000	0.019255
Nars	Jund	0.997996	1.000000	0.975338	0.130296	0.355451	0.229882	1.000000	3.000000	0.020053
Mycn	Prrx2	0.997995	1.000000	0.975341	0.130312	0.355473	0.229906	1.000000	3.000000	0.020620
Dcaf8	Junb	0.997995	1.000000	0.975344	0.130327	0.355494	0.229930	1.000000	3.000000	0.020147
Vim	Junb	0.997995	1.000000	0.975347	0.130342	0.355537	0.229954	1.000000	3.000000	0.016227
Dbn1	Gsc	0.997995	1.000000	0.975350	0.130357	0.355537	0.229978	1.000000	3.000000	0.019688
Srrm2	Prdm1	0.997995	0.000000	0.975238	0.130357	0.355516	0.229975	0.000000	-3.000000	0.020244
Gabarapl1	Fosb	0.997995	1.000000	0.975241	0.130373	0.355538	0.229999	1.000000	3.000000	0.021401
Atp5g2	Hdx	0.997994	1.000000	0.975244	0.130388	0.355559	0.230023	1.000000	3.000000	0.019600
Txn2	Otx2	0.997994	1.000000	0.975246	0.130403	0.355581	0.230047	1.000000	3.000000	0.019733
Eif4e	Xbp1	0.997994	0.000000	0.975135	0.130403	0.355560	0.230044	0.000000	-3.000000	0.018424
Rmnd5b	Fos	0.997994	1.000000	0.975137	0.130419	0.355581	0.230067	1.000000	3.000000	0.022424
Rnf166	Crem	0.997993	0.000000	0.975026	0.130419	0.355582	0.230064	0.000000	-3.000000	0.019592
Acadvl	Fosb	0.997993	1.000000	0.975029	0.130434	0.355582	0.230088	1.000000	3.000000	0.019410
Atp6v0d1	Runx1	0.997993	1.000000	0.975031	0.130449	0.355625	0.230112	1.000000	3.000000	0.015629
Rbm42	Tbx18	0.997993	1.000000	0.975034	0.130465	0.355625	0.230136	1.000000	3.000000	0.020642
Mtfr1l	Fosb	0.997993	1.000000	0.975037	0.130480	0.355647	0.230160	1.000000	3.000000	0.019779
Klf7	Dbx2	0.997992	1.000000	0.975040	0.130495	0.355668	0.230184	1.000000	3.000000	0.020925
Cystm1	Alx3	0.997992	1.000000	0.975043	0.130511	0.355689	0.230208	0.000000	-3.000000	0.024953
Abracl	Pou2f2	0.997991	0.000000	0.974931	0.130511	0.355669	0.230205	0.000000	3.000000	0.021814
Whsc1l1	E4f1	0.997991	1.000000	0.974934	0.130526	0.355712	0.230229	1.000000	3.000000	0.020105
Calm3	Sox13	0.997991	1.000000	0.974937	0.130541	0.355712	0.230253	1.000000	3.000000	0.018156
Rab33a	Tbx1	0.997991	1.000000	0.974940	0.130557	0.355733	0.230276	1.000000	3.000000	0.020875
Syp	Fos	0.997991	1.000000	0.974943	0.130572	0.355755	0.230300	1.000000	3.000000	0.020074
Dand5	Arx	0.997990	0.000000	0.974831	0.130572	0.355734	0.230297	0.000000	-3.000000	0.018429
2010107E04Rik	Nfe2	0.997990	0.000000	0.974720	0.130572	0.355713	0.230294	0.000000	-3.000000	0.019296
Cdh2	Jund	0.997989	1.000000	0.974723	0.130587	0.355735	0.230318	1.000000	3.000000	0.019268
Luc7l2	Sox13	0.997989	1.000000	0.974726	0.130603	0.355756	0.230342	1.000000	3.000000	0.016866
Aldoa	Jun	0.997989	1.000000	0.974728	0.130618	0.355778	0.230366	1.000000	3.000000	0.019116
C230035I16Rik	Irf1	0.997988	1.000000	0.974731	0.130633	0.355799	0.230390	1.000000	3.000000	0.018895
Eny2	Sox13	0.997988	1.000000	0.974734	0.130649	0.355820	0.230414	1.000000	3.000000	0.015405
Acvr2b	Sp5	0.997987	1.000000	0.974737	0.130664	0.355842	0.230438	1.000000	3.000000	0.018072
Nxf1	E4f1	0.997987	1.000000	0.974740	0.130679	0.355885	0.230462	1.000000	3.000000	0.019257
Gnai1	Jun	0.997987	1.000000	0.974743	0.130695	0.355885	0.230485	1.000000	3.000000	0.018884
Ano8	Ets2	0.997987	1.000000	0.974746	0.130710	0.355906	0.230509	1.000000	3.000000	0.021148
Gm26901	Foxd3	0.997987	1.000000	0.974749	0.130725	0.355928	0.230533	1.000000	3.000000	0.017030
Zfp821	Jun	0.997987	1.000000	0.974752	0.130741	0.355949	0.230557	1.000000	3.000000	0.018466
Xbp1	Junb	0.997987	1.000000	0.974754	0.130756	0.355970	0.230581	1.000000	3.000000	0.017452
Pold1	Fli1	0.997986	1.000000	0.974757	0.130771	0.355992	0.230605	1.000000	3.000000	0.018632
Mafg	Jun	0.997985	1.000000	0.974760	0.130787	0.356013	0.230629	1.000000	3.000000	0.019746
Galk1	Fosb	0.997985	1.000000	0.974763	0.130802	0.356035	0.230653	1.000000	3.000000	0.018387
2700094K13Rik	Junb	0.997985	1.000000	0.974766	0.130817	0.356077	0.230677	1.000000	3.000000	0.019064
Eomes	Ehf	0.997985	1.000000	0.974769	0.130833	0.356077	0.230701	1.000000	3.000000	0.016608
Limd1	Klf2	0.997985	1.000000	0.974772	0.130848	0.356099	0.230725	1.000000	3.000000	0.019459
Cebpz	Rbpj	0.997984	1.000000	0.974775	0.130863	0.356120	0.230748	1.000000	3.000000	0.020260
Tia1	Sox13	0.997984	1.000000	0.974777	0.130878	0.356142	0.230772	1.000000	3.000000	0.019169
Lin7c	Pou4f3	0.997983	1.000000	0.974780	0.130894	0.356163	0.230796	1.000000	3.000000	0.013147
Gspt1	Junb	0.997983	1.000000	0.974783	0.130909	0.356184	0.230820	1.000000	3.000000	0.017401
Zfp821	Jund	0.997983	1.000000	0.974786	0.130924	0.356206	0.230844	1.000000	3.000000	0.020320
Gabra2	Cux2	0.997983	1.000000	0.974789	0.130940	0.356227	0.230868	1.000000	3.000000	0.017173
Myef2	Lhx9	0.997982	0.000000	0.974678	0.130940	0.356207	0.230865	0.000000	-3.000000	0.018053
Prnp	Jun	0.997982	1.000000	0.974681	0.130955	0.356228	0.230889	1.000000	3.000000	0.018687
Bclaf1	Tbx2	0.997982	0.000000	0.974570	0.130955	0.356207	0.230886	0.000000	-3.000000	0.018752
Phf12	Jund	0.997982	1.000000	0.974572	0.130970	0.356229	0.230910	1.000000	3.000000	0.019451
Spag9	Junb	0.997981	1.000000	0.974575	0.130986	0.356250	0.230933	1.000000	3.000000	0.019838
Nab1	E2f4	0.997981	1.000000	0.974578	0.131001	0.356272	0.230957	1.000000	3.000000	0.018355
Vimp	Foxc2	0.997981	0.000000	0.974467	0.131001	0.356251	0.230954	0.000000	-3.000000	0.018861
Ppp1r1b	Hoxc9	0.997980	1.000000	0.974470	0.131016	0.356272	0.230978	1.000000	3.000000	0.017826
Bahd1	Nfyc	0.997980	1.000000	0.974473	0.131032	0.356294	0.231002	1.000000	3.000000	0.017480
Gse1	Fosb	0.997980	1.000000	0.974476	0.131047	0.356315	0.231026	1.000000	3.000000	0.016984
Ap1g2	Sox2	0.997980	1.000000	0.974479	0.131062	0.356358	0.231050	1.000000	3.000000	0.018404
Rab26	Nhlh1	0.997980	1.000000	0.974482	0.131078	0.356358	0.231074	1.000000	3.000000	0.017928
Nolc1	Mitf	0.997979	0.000000	0.974371	0.131078	0.356380	0.231071	0.000000	-3.000000	0.015859
Gm14964	Junb	0.997979	1.000000	0.974374	0.131093	0.356380	0.231094	1.000000	3.000000	0.018566
Fnta	Junb	0.997979	1.000000	0.974376	0.131108	0.356380	0.231118	1.000000	3.000000	0.017969
Prmt1	Bhlhe41	0.997979	0.000000	0.974266	0.131108	0.356360	0.231115	0.000000	3.000000	0.016938
Ntmt1	Jund	0.997978	1.000000	0.974268	0.131124	0.356381	0.231139	1.000000	3.000000	0.017638
Marcks	Hdx	0.997976	1.000000	0.974271	0.131139	0.356402	0.231163	1.000000	3.000000	0.018752
Cystm1	Alx4	0.997976	0.000000	0.974161	0.131139	0.356403	0.231160	0.000000	-3.000000	0.017127
Gspt1	Fos	0.997976	1.000000	0.974163	0.131154	0.356403	0.231184	1.000000	3.000000	0.018138
Prpf6	Junb	0.997976	1.000000	0.974166	0.131170	0.356425	0.231208	1.000000	3.000000	0.021551
Nars	Junb	0.997975	1.000000	0.974169	0.131185	0.356446	0.231232	1.000000	3.000000	0.019158
Nab1	Maz	0.997975	1.000000	0.974172	0.131200	0.356467	0.231255	1.000000	3.000000	0.018070
Samd1	E2f4	0.997975	1.000000	0.974175	0.131216	0.356489	0.231279	1.000000	3.000000	0.018820
Coro1c	Tfap2a	0.997974	1.000000	0.974178	0.131231	0.356510	0.231303	1.000000	3.000000	0.017857
Hdgf	Msx2	0.997974	0.000000	0.974067	0.131231	0.356490	0.231300	0.000000	-3.000000	0.016828
Hnrnpa3	Gtf2ird1	0.997974	1.000000	0.974070	0.131246	0.356511	0.231324	1.000000	3.000000	0.018345
Myl6b	Junb	0.997973	1.000000	0.974073	0.131262	0.356512	0.231348	1.000000	3.000000	0.016740
Ctu2	Crem	0.997973	0.000000	0.973962	0.131262	0.356512	0.231345	0.000000	-3.000000	0.016688
Znrf1	Sox13	0.997973	1.000000	0.973965	0.131277	0.356576	0.231369	1.000000	3.000000	0.018103
Gbas	Irf4	0.997973	1.000000	0.973968	0.131292	0.356576	0.231392	1.000000	3.000000	0.020374
Fam114a2	Hdx	0.997973	1.000000	0.973971	0.131308	0.356576	0.231416	1.000000	3.000000	0.015923
Mrps35	Foxd3	0.997972	1.000000	0.973974	0.131323	0.356597	0.231440	0.000000	-3.000000	0.017156
Sirt7	Fosb	0.997972	1.000000	0.973977	0.131338	0.356619	0.231464	1.000000	3.000000	0.013504
Spag9	Jund	0.997971	1.000000	0.973980	0.131354	0.356640	0.231488	1.000000	3.000000	0.018987
Trmt112	Ets1	0.997970	1.000000	0.973983	0.131369	0.356662	0.231512	1.000000	3.000000	0.016878
Zfp821	Fos	0.997970	1.000000	0.973986	0.131384	0.356683	0.231536	1.000000	3.000000	0.017709
Smap1	Tfap2a	0.997969	1.000000	0.973989	0.131400	0.356704	0.231560	1.000000	3.000000	0.018584
Acadvl	Junb	0.997968	1.000000	0.973992	0.131415	0.356705	0.231583	1.000000	3.000000	0.016857
Cdc37	Pou4f1	0.997968	0.000000	0.973881	0.131415	0.356705	0.231580	0.000000	3.000000	0.018999
Cuedc2	Pou3f2	0.997968	1.000000	0.973884	0.131430	0.356726	0.231604	1.000000	3.000000	0.016793
Rela	Fos	0.997967	1.000000	0.973887	0.131445	0.356748	0.231628	1.000000	3.000000	0.012402
Zranb2	Mef2a	0.997967	0.000000	0.973777	0.131445	0.356727	0.231625	0.000000	3.000000	0.016918
Pls3	Foxo1	0.997967	1.000000	0.973780	0.131461	0.356749	0.231649	1.000000	3.000000	0.016152
St7	E4f1	0.997966	1.000000	0.973783	0.131476	0.356770	0.231673	1.000000	3.000000	0.017210
Pigm	Etv4	0.997966	1.000000	0.973786	0.131491	0.356791	0.231697	1.000000	3.000000	0.015307
Marcks	Ddit3	0.997966	1.000000	0.973789	0.131507	0.356813	0.231720	1.000000	3.000000	0.017646
Robo2	Dbx2	0.997965	1.000000	0.973792	0.131522	0.356834	0.231744	1.000000	3.000000	0.016788
Gm26901	Zfp281	0.997965	1.000000	0.973795	0.131537	0.356855	0.231768	1.000000	3.000000	0.016991
Rcor3	E2f4	0.997965	1.000000	0.973798	0.131553	0.356877	0.231792	1.000000	3.000000	0.015728
Gm26801	Egr2	0.997964	1.000000	0.973801	0.131568	0.356898	0.231816	1.000000	3.000000	0.016773
Ccng2	Cebpb	0.997964	0.000000	0.973690	0.131568	0.356878	0.231813	0.000000	3.000000	0.015986
Cbx3	Cux2	0.997964	1.000000	0.973693	0.131583	0.356899	0.231837	1.000000	3.000000	0.013871
2010107E04Rik	Gsc	0.997964	1.000000	0.973696	0.131599	0.356942	0.231861	1.000000	3.000000	0.017833
Atp6v1e1	Lbx1	0.997964	1.000000	0.973699	0.131614	0.356942	0.231884	1.000000	3.000000	0.016738
Ubqln2	Hdx	0.997964	1.000000	0.973702	0.131629	0.356963	0.231908	1.000000	3.000000	0.018247
Med19	Junb	0.997964	1.000000	0.973705	0.131645	0.356984	0.231932	1.000000	3.000000	0.013781
Anp32e	Junb	0.997964	1.000000	0.973708	0.131660	0.357027	0.231956	1.000000	3.000000	0.017432
Pgrmc2	Jun	0.997964	1.000000	0.973711	0.131675	0.357027	0.231980	1.000000	3.000000	0.015904
Rtn4	Pitx2	0.997963	1.000000	0.973714	0.131691	0.357048	0.232004	1.000000	3.000000	0.017587
Trim2	Lbx1	0.997963	1.000000	0.973717	0.131706	0.357070	0.232028	1.000000	3.000000	0.017985
March9	Bhlhe40	0.997962	1.000000	0.973720	0.131721	0.357091	0.232052	1.000000	3.000000	0.015543
Pitpnc1	E4f1	0.997962	1.000000	0.973723	0.131737	0.357113	0.232075	1.000000	3.000000	0.019184
Ist1	Jun	0.997961	1.000000	0.973726	0.131752	0.357155	0.232099	1.000000	3.000000	0.016930
Cmpk1	Jdp2	0.997961	1.000000	0.973729	0.131767	0.357155	0.232123	1.000000	3.000000	0.009724
Med22	Fosb	0.997961	1.000000	0.973732	0.131783	0.357177	0.232147	1.000000	3.000000	0.016725
Phf12	Fos	0.997961	1.000000	0.973735	0.131798	0.357198	0.232171	1.000000	3.000000	0.016634
Gm17750	Hdx	0.997961	1.000000	0.973738	0.131813	0.357219	0.232195	1.000000	3.000000	0.018698
Mgst3	Fosb	0.997961	1.000000	0.973741	0.131829	0.357241	0.232219	1.000000	3.000000	0.016946
Xbp1	Fosb	0.997960	1.000000	0.973744	0.131844	0.357262	0.232242	1.000000	3.000000	0.018312
Elp5	Usf1	0.997960	1.000000	0.973747	0.131859	0.357283	0.232266	0.000000	3.000000	0.016266
Mrpl4	Fosb	0.997960	1.000000	0.973750	0.131875	0.357305	0.232290	1.000000	3.000000	0.015718
Zer1	Junb	0.997960	1.000000	0.973753	0.131890	0.357326	0.232314	1.000000	3.000000	0.018266
Nup98	Elf1	0.997959	1.000000	0.973756	0.131905	0.357347	0.232338	1.000000	3.000000	0.016970
Mvp	E2f7	0.997959	1.000000	0.973759	0.131921	0.357369	0.232362	1.000000	3.000000	0.017873
Gpc1	E2f4	0.997958	1.000000	0.973762	0.131936	0.357411	0.232386	1.000000	3.000000	0.016803
Tubb2a	Ddit3	0.997958	1.000000	0.973765	0.131951	0.357411	0.232409	1.000000	3.000000	0.017056
Cd151	Jun	0.997958	1.000000	0.973768	0.131966	0.357432	0.232433	1.000000	3.000000	0.016217
Sqstm1	Jun	0.997958	1.000000	0.973770	0.131982	0.357454	0.232457	1.000000	3.000000	0.015930
Nrp1	Gsc	0.997958	1.000000	0.973773	0.131997	0.357475	0.232481	1.000000	3.000000	0.016481
Tax1bp1	Sox13	0.997958	1.000000	0.973776	0.132012	0.357496	0.232505	1.000000	3.000000	0.015097
Pold1	Elf4	0.997958	1.000000	0.973779	0.132028	0.357518	0.232529	1.000000	3.000000	0.012069
Ist1	Fos	0.997957	1.000000	0.973782	0.132043	0.357539	0.232552	1.000000	3.000000	0.016422
Apex1	Usf1	0.997956	1.000000	0.973785	0.132058	0.357560	0.232576	0.000000	3.000000	0.014023
Ssr3	Cux2	0.997956	1.000000	0.973788	0.132074	0.357582	0.232600	1.000000	3.000000	0.016901
Cnih2	Tfap2a	0.997956	1.000000	0.973791	0.132089	0.357603	0.232624	1.000000	3.000000	0.016130
Nab1	E2f1	0.997956	1.000000	0.973794	0.132104	0.357624	0.232648	1.000000	3.000000	0.015891
Prpf4b	Zfp800	0.997956	1.000000	0.973797	0.132120	0.357646	0.232672	1.000000	3.000000	0.016968
Zfp326	Dbx2	0.997956	1.000000	0.973800	0.132135	0.357667	0.232696	1.000000	3.000000	0.016583
Dcaf8	Fosb	0.997955	1.000000	0.973803	0.132150	0.357688	0.232719	1.000000	3.000000	0.017907
Cwf19l1	Foxo3	0.997955	1.000000	0.973806	0.132166	0.357710	0.232743	1.000000	3.000000	0.017965
Fkrp	Rfx3	0.997955	1.000000	0.973809	0.132181	0.357731	0.232767	1.000000	3.000000	0.015277
Mt3	Fosb	0.997954	1.000000	0.973812	0.132196	0.357752	0.232791	1.000000	3.000000	0.014147
Mlf2	Pou4f3	0.997954	1.000000	0.973815	0.132212	0.357773	0.232815	1.000000	3.000000	0.013978
Sf3b4	Tbx1	0.997954	1.000000	0.973818	0.132227	0.357795	0.232839	1.000000	3.000000	0.015356
Fnta	Fosb	0.997954	1.000000	0.973821	0.132242	0.357816	0.232862	1.000000	3.000000	0.015336
Gspt1	Fosb	0.997954	1.000000	0.973824	0.132258	0.357837	0.232886	1.000000	3.000000	0.014027
Mgrn1	Fos	0.997954	1.000000	0.973827	0.132273	0.357859	0.232910	1.000000	3.000000	0.014568
Pea15a	Pou4f3	0.997953	1.000000	0.973830	0.132288	0.357880	0.232934	1.000000	3.000000	0.015360
Marcks	Lhx5	0.997953	1.000000	0.973833	0.132304	0.357901	0.232958	1.000000	3.000000	0.016010
Cdh2	Dbx2	0.997953	1.000000	0.973836	0.132319	0.357923	0.232982	1.000000	3.000000	0.016657
Mgrn1	Jund	0.997952	1.000000	0.973839	0.132334	0.357944	0.233006	1.000000	3.000000	0.012945
Pgrmc2	Fos	0.997952	1.000000	0.973841	0.132350	0.357965	0.233029	1.000000	3.000000	0.014269
Gm17750	Pou4f3	0.997951	1.000000	0.973844	0.132365	0.357986	0.233053	1.000000	3.000000	0.015986
Ist1	Junb	0.997951	1.000000	0.973847	0.132380	0.358008	0.233077	1.000000	3.000000	0.017406
Rab24	Junb	0.997951	1.000000	0.973850	0.132396	0.358029	0.233101	1.000000	3.000000	0.015555
Zfr	Atoh1	0.997950	1.000000	0.973853	0.132411	0.358050	0.233125	1.000000	3.000000	0.017040
Gnai1	Junb	0.997950	1.000000	0.973856	0.132426	0.358093	0.233149	1.000000	3.000000	0.014496
Mrps5	Atoh1	0.997950	1.000000	0.973859	0.132442	0.358093	0.233172	1.000000	3.000000	0.016658
Cmpk1	Jund	0.997950	1.000000	0.973862	0.132457	0.358114	0.233196	1.000000	3.000000	0.014611
Arid3a	Elf5	0.997949	1.000000	0.973865	0.132472	0.358135	0.233220	1.000000	3.000000	0.015105
Rmnd5b	Jund	0.997949	1.000000	0.973868	0.132487	0.358157	0.233244	1.000000	3.000000	0.017699
Vangl2	Atoh1	0.997949	1.000000	0.973871	0.132503	0.358199	0.233268	1.000000	3.000000	0.015943
Nars	Fosb	0.997949	1.000000	0.973874	0.132518	0.358199	0.233292	1.000000	3.000000	0.014722
Tmem57	Zfp800	0.997949	1.000000	0.973877	0.132533	0.358220	0.233315	1.000000	3.000000	0.014058
Mat2b	Alx3	0.997949	0.000000	0.973767	0.132533	0.358200	0.233312	0.000000	-3.000000	0.018643
Bcl11b	Fosb	0.997949	1.000000	0.973770	0.132549	0.358221	0.233336	1.000000	3.000000	0.016183
Eif5	Jun	0.997948	1.000000	0.973773	0.132564	0.358264	0.233360	1.000000	3.000000	0.017016
Sec61a2	Ikzf2	0.997948	1.000000	0.973776	0.132579	0.358264	0.233384	1.000000	3.000000	0.014039
Mpzl1	Prrx2	0.997948	1.000000	0.973779	0.132595	0.358285	0.233408	1.000000	3.000000	0.016278
Trmt112	Etv4	0.997948	1.000000	0.973782	0.132610	0.358306	0.233431	1.000000	3.000000	0.015679
Sqstm1	Jund	0.997948	1.000000	0.973785	0.132625	0.358328	0.233455	1.000000	3.000000	0.016873
Slitrk5	Irf2	0.997947	1.000000	0.973788	0.132641	0.358349	0.233479	1.000000	3.000000	0.013821
St13	Foxd2	0.997946	0.000000	0.973678	0.132641	0.358329	0.233476	0.000000	-3.000000	0.015752
Mafg	Junb	0.997946	1.000000	0.973681	0.132656	0.358350	0.233500	1.000000	3.000000	0.015271
Shc2	Rfx2	0.997946	1.000000	0.973684	0.132671	0.358371	0.233523	1.000000	3.000000	0.013169
Snrpg	Pou3f2	0.997946	1.000000	0.973687	0.132687	0.358392	0.233547	1.000000	3.000000	0.016032
Rmnd5b	Junb	0.997945	1.000000	0.973690	0.132702	0.358414	0.233571	1.000000	3.000000	0.017635
Arpc5	Pou4f3	0.997945	1.000000	0.973693	0.132717	0.358435	0.233595	1.000000	3.000000	0.015387
Anapc13	Tfap2a	0.997944	1.000000	0.973696	0.132733	0.358456	0.233619	1.000000	3.000000	0.013385
Gbas	Irf2	0.997944	1.000000	0.973699	0.132748	0.358499	0.233643	1.000000	3.000000	0.016442
Vim	Fosb	0.997944	1.000000	0.973702	0.132763	0.358499	0.233666	1.000000	3.000000	0.013318
Ubald1	Fos	0.997944	1.000000	0.973705	0.132779	0.358520	0.233690	1.000000	3.000000	0.014397
Nsrp1	E4f1	0.997944	1.000000	0.973708	0.132794	0.358562	0.233714	1.000000	3.000000	0.014198
Rtn4	Gsc	0.997944	1.000000	0.973711	0.132809	0.358562	0.233738	1.000000	3.000000	0.013509
Tshz2	Zfp1	0.997943	1.000000	0.973714	0.132825	0.358584	0.233762	1.000000	3.000000	0.012220
Spag9	Fos	0.997943	1.000000	0.973717	0.132840	0.358605	0.233785	1.000000	3.000000	0.013953
Lrba	Bhlha15	0.997943	1.000000	0.973720	0.132855	0.358626	0.233809	1.000000	3.000000	0.014687
Saraf	Atoh1	0.997942	1.000000	0.973723	0.132871	0.358647	0.233833	1.000000	3.000000	0.014563
Nedd4	Junb	0.997942	1.000000	0.973726	0.132886	0.358669	0.233857	1.000000	3.000000	0.015360
Psip1	Hdx	0.997942	1.000000	0.973729	0.132901	0.358690	0.233881	1.000000	3.000000	0.015603
Rbmx	Tbx1	0.997942	1.000000	0.973731	0.132917	0.358732	0.233905	1.000000	3.000000	0.013269
Ppp2ca	Junb	0.997942	1.000000	0.973734	0.132932	0.358732	0.233928	1.000000	3.000000	0.013280
Sirt7	Junb	0.997941	1.000000	0.973737	0.132947	0.358754	0.233952	1.000000	3.000000	0.013127
Foxg1	Nkx6-1	0.997941	0.000000	0.973628	0.132947	0.358733	0.233949	0.000000	3.000000	0.015585
Ube2e3	Ctcf	0.997941	1.000000	0.973631	0.132963	0.358755	0.233973	1.000000	3.000000	0.007823
Ube2e1	Rfx1	0.997940	1.000000	0.973634	0.132978	0.358776	0.233997	1.000000	3.000000	0.014096
Phf12	Junb	0.997940	1.000000	0.973637	0.132993	0.358797	0.234020	1.000000	3.000000	0.014977
Nolc1	Arnt	0.997940	0.000000	0.973528	0.132993	0.358777	0.234017	0.000000	-3.000000	0.014825
Adgrb3	Sp5	0.997939	1.000000	0.973531	0.133008	0.358798	0.234041	1.000000	3.000000	0.015519
Ndufs2	Irf3	0.997939	1.000000	0.973534	0.133024	0.358819	0.234065	1.000000	3.000000	0.013667
Gnai1	Fosb	0.997939	1.000000	0.973537	0.133039	0.358862	0.234089	1.000000	3.000000	0.014881
Vangl2	Neurog1	0.997939	1.000000	0.973540	0.133054	0.358862	0.234113	1.000000	3.000000	0.013928
Gbas	Irf1	0.997939	1.000000	0.973543	0.133070	0.358883	0.234136	1.000000	3.000000	0.014172
Syt4	Atoh1	0.997939	1.000000	0.973546	0.133085	0.358904	0.234160	1.000000	3.000000	0.012934
Cops5	Cux2	0.997938	1.000000	0.973549	0.133100	0.358925	0.234184	1.000000	3.000000	0.014298
Pgrmc2	Fosb	0.997938	1.000000	0.973551	0.133116	0.358947	0.234208	1.000000	3.000000	0.013727
Ubald1	Jund	0.997938	1.000000	0.973554	0.133131	0.358968	0.234232	1.000000	3.000000	0.013852
Vim	Jun	0.997937	1.000000	0.973557	0.133146	0.358989	0.234255	1.000000	3.000000	0.012736
Luc7l3	Pou3f2	0.997937	1.000000	0.973560	0.133162	0.359010	0.234279	1.000000	3.000000	0.012994
Ntmt1	Fosb	0.997936	1.000000	0.973563	0.133177	0.359011	0.234303	1.000000	3.000000	0.013857
Irak1bp1	Uncx	0.997936	0.000000	0.973454	0.133177	0.359011	0.234300	0.000000	-3.000000	0.015971
Hypk	Bhlhe41	0.997936	0.000000	0.973345	0.133177	0.358991	0.234297	0.000000	-3.000000	0.014928
Spen	Fosb	0.997935	1.000000	0.973348	0.133192	0.359012	0.234320	1.000000	3.000000	0.014072
Mgrn1	Jun	0.997935	1.000000	0.973351	0.133208	0.359033	0.234344	1.000000	3.000000	0.011875
Sqstm1	Junb	0.997935	1.000000	0.973354	0.133223	0.359054	0.234368	1.000000	3.000000	0.015053
Snhg20	Junb	0.997934	1.000000	0.973357	0.133238	0.359076	0.234392	1.000000	3.000000	0.010706
Fyn	Zfp800	0.997934	1.000000	0.973360	0.133254	0.359097	0.234416	1.000000	3.000000	0.014421
Myl6b	Fosb	0.997933	1.000000	0.973363	0.133269	0.359118	0.234439	1.000000	3.000000	0.012291
Rnaseh2a	Fosb	0.997933	1.000000	0.973366	0.133284	0.359161	0.234463	1.000000	3.000000	0.013644
Atg12	Atoh1	0.997933	1.000000	0.973369	0.133300	0.359161	0.234487	1.000000	3.000000	0.012919
Tshz3	Egr1	0.997933	1.000000	0.973372	0.133315	0.359182	0.234511	1.000000	3.000000	0.013368
Atg12	Neurog1	0.997932	1.000000	0.973375	0.133330	0.359203	0.234535	1.000000	3.000000	0.014913
Rab34	Fosb	0.997932	1.000000	0.973378	0.133346	0.359224	0.234558	1.000000	3.000000	0.015425
Nfe2l1	Junb	0.997932	1.000000	0.973381	0.133361	0.359245	0.234582	1.000000	3.000000	0.014970
Ppp1r1b	Msx1	0.997931	1.000000	0.973384	0.133376	0.359267	0.234606	1.000000	3.000000	0.014676
Lsm4	Esr1	0.997931	1.000000	0.973387	0.133392	0.359288	0.234630	1.000000	3.000000	0.013962
Cbx3	Hdx	0.997931	1.000000	0.973390	0.133407	0.359309	0.234654	1.000000	3.000000	0.011817
Soga3	Dbx2	0.997930	1.000000	0.973393	0.133422	0.359330	0.234677	1.000000	3.000000	0.009842
Fbxo44	Neurog1	0.997929	1.000000	0.973396	0.133438	0.359351	0.234701	1.000000	3.000000	0.014549
Ist1	Jund	0.997929	1.000000	0.973399	0.133453	0.359373	0.234725	1.000000	3.000000	0.012659
Mvp	Klf7	0.997929	1.000000	0.973402	0.133468	0.359394	0.234749	1.000000	3.000000	0.014509
2700094K13Rik	Fosb	0.997929	1.000000	0.973405	0.133484	0.359415	0.234773	1.000000	3.000000	0.013450
Zer1	Fos	0.997929	1.000000	0.973408	0.133499	0.359436	0.234796	1.000000	3.000000	0.013109
Sox2	Uncx	0.997928	1.000000	0.973411	0.133514	0.359457	0.234820	0.000000	-3.000000	0.011948
Mafg	Fosb	0.997928	1.000000	0.973414	0.133529	0.359500	0.234844	1.000000	3.000000	0.013352
Eif5	Fosb	0.997928	1.000000	0.973417	0.133545	0.359500	0.234868	1.000000	3.000000	0.013853
Spag9	Fosb	0.997927	1.000000	0.973420	0.133560	0.359521	0.234891	1.000000	3.000000	0.014445
Tuba1b	Sox13	0.997926	1.000000	0.973423	0.133575	0.359542	0.234915	1.000000	3.000000	0.014301
Maz	Klf3	0.997926	0.000000	0.973314	0.133575	0.359522	0.234912	0.000000	3.000000	0.015965
Usp22	Pou4f3	0.997926	1.000000	0.973317	0.133591	0.359543	0.234936	1.000000	3.000000	0.011363
Hmgn3	Onecut1	0.997926	0.000000	0.973208	0.133591	0.359523	0.234933	0.000000	3.000000	0.013854
Ndufc2	Cux2	0.997925	1.000000	0.973211	0.133606	0.359544	0.234956	1.000000	3.000000	0.014260
Gm14964	Fosb	0.997925	1.000000	0.973214	0.133621	0.359586	0.234980	1.000000	3.000000	0.012545
Rps27l	Atoh1	0.997925	1.000000	0.973217	0.133637	0.359586	0.235004	1.000000	3.000000	0.013366
Tmpo	Zfp800	0.997925	1.000000	0.973220	0.133652	0.359608	0.235028	1.000000	3.000000	0.011872
Mbd6	Egr2	0.997925	1.000000	0.973223	0.133667	0.359650	0.235052	1.000000	3.000000	0.012843
Lrba	Tcf12	0.997925	1.000000	0.973226	0.133683	0.359650	0.235075	1.000000	3.000000	0.011105
Ywhag	Rora	0.997924	1.000000	0.973229	0.133698	0.359671	0.235099	1.000000	3.000000	0.012383
Pogz	E4f1	0.997924	1.000000	0.973232	0.133713	0.359692	0.235123	1.000000	3.000000	0.013313
Vti1b	Prrx2	0.997923	1.000000	0.973235	0.133729	0.359714	0.235147	1.000000	3.000000	0.010856
Psmd12	E4f1	0.997923	1.000000	0.973238	0.133744	0.359735	0.235170	1.000000	3.000000	0.012205
Ntmt1	Junb	0.997923	1.000000	0.973241	0.133759	0.359756	0.235194	1.000000	3.000000	0.012586
Tuba1b	Atoh1	0.997922	1.000000	0.973244	0.133775	0.359777	0.235218	1.000000	3.000000	0.012999
Slain1	Prrx2	0.997922	1.000000	0.973247	0.133790	0.359798	0.235242	1.000000	3.000000	0.010224
March9	Id2	0.997922	1.000000	0.973250	0.133805	0.359819	0.235266	1.000000	3.000000	0.011123
Zer1	Fosb	0.997922	1.000000	0.973253	0.133821	0.359841	0.235289	1.000000	3.000000	0.013529
Cdh2	Junb	0.997921	1.000000	0.973256	0.133836	0.359862	0.235313	1.000000	3.000000	0.012995
Pnmal2	Pou4f3	0.997921	1.000000	0.973259	0.133851	0.359884	0.235337	1.000000	3.000000	0.012802
Syp	Junb	0.997921	1.000000	0.973262	0.133867	0.359884	0.235361	1.000000	3.000000	0.009825
G2e3	Nkx6-1	0.997921	0.000000	0.973154	0.133867	0.359884	0.235358	0.000000	3.000000	0.011490
Mrps5	Jun	0.997921	1.000000	0.973157	0.133882	0.359905	0.235381	1.000000	3.000000	0.011373
Cd151	Jund	0.997920	1.000000	0.973160	0.133897	0.359926	0.235405	1.000000	3.000000	0.013056
Sec61b	Junb	0.997920	1.000000	0.973163	0.133913	0.359947	0.235429	1.000000	3.000000	0.012688
Tmem147	Tbx18	0.997919	1.000000	0.973166	0.133928	0.359969	0.235453	1.000000	3.000000	0.012742
Hnrnpc	Pitx2	0.997919	1.000000	0.973169	0.133943	0.360011	0.235476	1.000000	3.000000	0.012773
Ubald1	Jun	0.997919	1.000000	0.973172	0.133959	0.360011	0.235500	1.000000	3.000000	0.011704
Ldb1	Creb3l2	0.997919	0.000000	0.973063	0.133959	0.359991	0.235497	0.000000	-3.000000	0.012043
Atp5j2	Vsx1	0.997919	0.000000	0.972955	0.133959	0.359970	0.235494	0.000000	-3.000000	0.010233
Fosl2	Irf8	0.997919	1.000000	0.972958	0.133974	0.360013	0.235518	1.000000	3.000000	0.013592
Eif5	Junb	0.997919	1.000000	0.972961	0.133989	0.360013	0.235541	1.000000	3.000000	0.011574
March9	Usf1	0.997918	1.000000	0.972964	0.134005	0.360034	0.235565	1.000000	3.000000	0.010714
Cd151	Fosb	0.997918	1.000000	0.972967	0.134020	0.360055	0.235589	1.000000	3.000000	0.013065
Crcp	Jund	0.997918	1.000000	0.972970	0.134035	0.360076	0.235613	1.000000	3.000000	0.010276
Ormdl3	Foxo4	0.997917	0.000000	0.972862	0.134035	0.360056	0.235609	0.000000	3.000000	0.012107
Txn2	Atoh1	0.997917	1.000000	0.972865	0.134050	0.360077	0.235633	1.000000	3.000000	0.007998
Nkiras1	Zbtb41	0.997917	0.000000	0.972757	0.134050	0.360057	0.235630	0.000000	3.000000	0.008963
Slc1a3	Tcf7l2	0.997916	0.000000	0.972648	0.134050	0.360037	0.235627	0.000000	3.000000	0.012816
Anp32e	Jund	0.997916	1.000000	0.972651	0.134066	0.360058	0.235651	1.000000	3.000000	0.009570
Srrm4	Zfp382	0.997916	1.000000	0.972655	0.134081	0.360079	0.235674	1.000000	3.000000	0.011401
Smarcd1	Cux2	0.997915	1.000000	0.972658	0.134096	0.360100	0.235698	1.000000	3.000000	0.009053
Enah	Zfp800	0.997915	1.000000	0.972661	0.134112	0.360121	0.235722	1.000000	3.000000	0.010958
Unk	Fosb	0.997914	1.000000	0.972664	0.134127	0.360142	0.235746	1.000000	3.000000	0.010248
Pola1	Foxj3	0.997914	1.000000	0.972667	0.134142	0.360164	0.235769	1.000000	3.000000	0.011436
Phf7	Rfx3	0.997914	1.000000	0.972670	0.134158	0.360185	0.235793	1.000000	3.000000	0.013199
Stub1	Sox13	0.997912	1.000000	0.972673	0.134173	0.360206	0.235817	1.000000	3.000000	0.013298
Rps27l	Neurog1	0.997912	1.000000	0.972676	0.134188	0.360269	0.235841	1.000000	3.000000	0.011730
Spin1	Cux2	0.997912	1.000000	0.972679	0.134204	0.360269	0.235864	1.000000	3.000000	0.011689
Fabp7	Dbx2	0.997912	1.000000	0.972682	0.134219	0.360269	0.235888	1.000000	3.000000	0.012138
Tpi1	Prrx2	0.997912	1.000000	0.972685	0.134234	0.360290	0.235912	1.000000	3.000000	0.009470
Rab26	Neurod1	0.997912	1.000000	0.972688	0.134250	0.360312	0.235936	1.000000	3.000000	0.011507
Stmn2	Rorb	0.997911	1.000000	0.972691	0.134265	0.360354	0.235959	1.000000	3.000000	0.012203
Sqstm1	Fosb	0.997911	1.000000	0.972694	0.134280	0.360354	0.235983	1.000000	3.000000	0.011962
Ppp1r14b	Tfap2a	0.997911	1.000000	0.972697	0.134296	0.360375	0.236007	1.000000	3.000000	0.012347
Rpp14	Pou4f1	0.997911	0.000000	0.972589	0.134296	0.360355	0.236004	0.000000	3.000000	0.011189
Ap2s1	Zfp143	0.997910	1.000000	0.972592	0.134311	0.360376	0.236028	1.000000	3.000000	0.012807
Zfp821	Junb	0.997910	1.000000	0.972595	0.134326	0.360397	0.236051	1.000000	3.000000	0.012674
Tceb1	Zfp800	0.997910	1.000000	0.972598	0.134342	0.360418	0.236075	1.000000	3.000000	0.010412
Rnf5	E4f1	0.997909	1.000000	0.972601	0.134357	0.360439	0.236099	1.000000	3.000000	0.012510
Rpgr	Junb	0.997909	1.000000	0.972604	0.134372	0.360461	0.236123	1.000000	3.000000	0.003784
March9	Usf2	0.997908	1.000000	0.972607	0.134388	0.360503	0.236146	1.000000	3.000000	0.010009
Psmd1	Junb	0.997908	1.000000	0.972610	0.134403	0.360503	0.236170	1.000000	3.000000	0.011770
Samd1	E2f1	0.997907	1.000000	0.972613	0.134418	0.360524	0.236194	1.000000	3.000000	0.011022
Morf4l2	Gtf2ird1	0.997907	1.000000	0.972616	0.134434	0.360545	0.236218	1.000000	3.000000	0.011347
Sept7	Sp1	0.997906	1.000000	0.972619	0.134449	0.360566	0.236241	1.000000	3.000000	0.010322
Ppp1r14b	Jund	0.997906	1.000000	0.972622	0.134464	0.360608	0.236265	1.000000	3.000000	0.006631
Cd151	Junb	0.997906	1.000000	0.972626	0.134480	0.360608	0.236289	1.000000	3.000000	0.010913
Cdh2	Fosb	0.997905	1.000000	0.972629	0.134495	0.360630	0.236312	1.000000	3.000000	0.012268
Mgrn1	Junb	0.997905	1.000000	0.972632	0.134510	0.360651	0.236336	1.000000	3.000000	0.008988
Ntrk3	Tcf7l2	0.997904	0.000000	0.972524	0.134510	0.360631	0.236333	0.000000	3.000000	0.007702
Rmnd5b	Fosb	0.997904	1.000000	0.972527	0.134526	0.360652	0.236357	1.000000	3.000000	0.010625
Podxl2	Irx5	0.997903	1.000000	0.972530	0.134541	0.360673	0.236381	0.000000	-3.000000	0.010538
Srrm4	Neurog1	0.997903	1.000000	0.972533	0.134556	0.360694	0.236404	1.000000	3.000000	0.010219
Zfp821	Fosb	0.997903	1.000000	0.972536	0.134571	0.360715	0.236428	1.000000	3.000000	0.011226
Ppp1r14b	Jun	0.997903	1.000000	0.972539	0.134587	0.360736	0.236452	1.000000	3.000000	0.009475
Pin1	E4f1	0.997903	1.000000	0.972542	0.134602	0.360757	0.236475	1.000000	3.000000	0.009817
Ist1	Fosb	0.997902	1.000000	0.972545	0.134617	0.360778	0.236499	1.000000	3.000000	0.011109
Ccnl1	Sox11	0.997902	0.000000	0.972437	0.134617	0.360758	0.236496	0.000000	-3.000000	0.010107
Foxg1	Shox2	0.997902	0.000000	0.972330	0.134617	0.360738	0.236493	0.000000	3.000000	0.010016
Fosl2	Irf4	0.997902	1.000000	0.972333	0.134633	0.360759	0.236517	1.000000	3.000000	0.007289
Nedd4	Fosb	0.997902	1.000000	0.972336	0.134648	0.360780	0.236540	1.000000	3.000000	0.009788
Mgrn1	Fosb	0.997901	1.000000	0.972339	0.134663	0.360822	0.236564	1.000000	3.000000	0.008657
Hnrnph1	Nr2f1	0.997901	1.000000	0.972342	0.134679	0.360822	0.236588	1.000000	3.000000	0.005829
Lhx2	Tbx1	0.997901	1.000000	0.972345	0.134694	0.360844	0.236612	1.000000	3.000000	0.010534
Lrrc8b	Fosb	0.997901	1.000000	0.972348	0.134709	0.360865	0.236635	1.000000	1.000000	0.007530
Rab24	Fosb	0.997901	1.000000	0.972351	0.134725	0.360886	0.236659	1.000000	3.000000	0.008625
Vasp	Junb	0.997901	1.000000	0.972354	0.134740	0.360907	0.236683	1.000000	3.000000	0.007480
Foxg1	Vsx1	0.997900	0.000000	0.972247	0.134740	0.360887	0.236680	0.000000	3.000000	0.009051
Zmym4	E4f1	0.997900	1.000000	0.972250	0.134755	0.360929	0.236703	1.000000	3.000000	0.010658
2210013O21Rik	Dbx2	0.997900	1.000000	0.972253	0.134771	0.360929	0.236727	1.000000	3.000000	0.010321
G2e3	Alx1	0.997900	0.000000	0.972145	0.134771	0.360909	0.236724	0.000000	3.000000	0.009983
Aldoa	Fos	0.997900	1.000000	0.972149	0.134786	0.360930	0.236748	1.000000	3.000000	0.008984
Stxbp1	Id2	0.997900	0.000000	0.972041	0.134786	0.360910	0.236744	0.000000	-3.000000	0.008955
Gabra2	Gsc	0.997900	1.000000	0.972044	0.134801	0.360931	0.236768	1.000000	3.000000	0.008276
Med19	Fosb	0.997900	1.000000	0.972047	0.134817	0.360952	0.236792	1.000000	3.000000	0.010751
Phf12	Fosb	0.997899	1.000000	0.972050	0.134832	0.360953	0.236816	1.000000	3.000000	0.009911
Foxg1	Pou3f4	0.997899	0.000000	0.971943	0.134832	0.360953	0.236812	0.000000	3.000000	0.009858
Timm13	Dbx2	0.997899	1.000000	0.971946	0.134847	0.360995	0.236836	1.000000	3.000000	0.008176
Aldoa	Jund	0.997899	1.000000	0.971949	0.134863	0.360995	0.236860	1.000000	3.000000	0.010166
Ndufb9	Rorb	0.997899	1.000000	0.971952	0.134878	0.361016	0.236884	1.000000	3.000000	0.009505
Rheb	Prrx2	0.997898	1.000000	0.971955	0.134893	0.361037	0.236907	1.000000	3.000000	0.009227
Anp32e	Fosb	0.997898	1.000000	0.971958	0.134909	0.361058	0.236931	1.000000	3.000000	0.009436
Snhg20	Fosb	0.997896	1.000000	0.971962	0.134924	0.361080	0.236955	1.000000	3.000000	0.005941
Vasp	Fosb	0.997896	1.000000	0.971965	0.134939	0.361101	0.236978	1.000000	3.000000	0.007126
Cpe	Mlxip	0.997896	0.000000	0.971857	0.134939	0.361080	0.236975	0.000000	3.000000	0.009195
Atf4	Fosb	0.997895	1.000000	0.971861	0.134955	0.361123	0.236999	1.000000	3.000000	0.005755
Zfhx4	Neurog1	0.997895	1.000000	0.971864	0.134970	0.361123	0.237023	1.000000	3.000000	0.009646
Fyn	Dbx2	0.997894	1.000000	0.971867	0.134985	0.361144	0.237046	1.000000	3.000000	0.006759
Hnrnph3	Prrx2	0.997893	1.000000	0.971870	0.135001	0.361165	0.237070	1.000000	3.000000	0.007543
Ppp1r1b	Alx3	0.997893	1.000000	0.971873	0.135016	0.361186	0.237094	1.000000	3.000000	0.008518
Bcl7a	Hdx	0.997893	1.000000	0.971876	0.135031	0.361187	0.237118	1.000000	3.000000	0.008827
Thtpa	Atf1	0.997893	0.000000	0.971769	0.135031	0.361187	0.237114	0.000000	-3.000000	0.008773
Ubald1	Junb	0.997893	1.000000	0.971772	0.135047	0.361208	0.237138	1.000000	3.000000	0.008056
Hnrnph1	Dbx2	0.997892	1.000000	0.971775	0.135062	0.361229	0.237162	1.000000	3.000000	0.008777
Serf2	Usf2	0.997891	0.000000	0.971668	0.135062	0.361209	0.237159	0.000000	-3.000000	0.007987
Ptp4a1	Rfx1	0.997891	1.000000	0.971671	0.135077	0.361210	0.237182	1.000000	3.000000	0.008585
Mrps21	Usf1	0.997891	0.000000	0.971564	0.135077	0.361210	0.237179	0.000000	-3.000000	0.008727
Ubald1	Fosb	0.997891	1.000000	0.971567	0.135092	0.361252	0.237203	1.000000	3.000000	0.008567
Morf4l2	Zfp800	0.997891	1.000000	0.971570	0.135108	0.361252	0.237227	1.000000	3.000000	0.008132
Traf4	Dbx2	0.997890	1.000000	0.971573	0.135123	0.361273	0.237250	1.000000	3.000000	0.007899
Anapc13	Rorb	0.997890	1.000000	0.971577	0.135138	0.361315	0.237274	1.000000	3.000000	0.007642
Aldoa	Fosb	0.997890	1.000000	0.971580	0.135154	0.361315	0.237298	1.000000	3.000000	0.008853
Rbmx	Ovol2	0.997889	1.000000	0.971583	0.135169	0.361336	0.237321	1.000000	3.000000	0.005493
Synpr	Irf8	0.997889	1.000000	0.971586	0.135184	0.361379	0.237345	1.000000	3.000000	0.007669
Ranbp9	Shox2	0.997889	1.000000	0.971589	0.135200	0.361379	0.237369	0.000000	-3.000000	0.008817
Sept7	Ikzf2	0.997888	1.000000	0.971592	0.135215	0.361400	0.237393	1.000000	3.000000	0.003954
Atg12	E4f1	0.997888	1.000000	0.971595	0.135230	0.361421	0.237416	1.000000	3.000000	0.004619
Ube2w	Sox13	0.997888	1.000000	0.971598	0.135246	0.361442	0.237440	1.000000	3.000000	0.005458
Cystm1	Tbr1	0.997888	0.000000	0.971491	0.135246	0.361422	0.237437	0.000000	3.000000	0.009163
Ndufa11	Nr2f1	0.997887	1.000000	0.971495	0.135261	0.361443	0.237460	1.000000	3.000000	0.008058
Foxg1	Arx	0.997886	0.000000	0.971388	0.135261	0.361423	0.237457	0.000000	3.000000	0.007915
Syncrip	Lhx9	0.997886	0.000000	0.971281	0.135261	0.361403	0.237454	0.000000	-3.000000	0.007266
Pls3	Foxj3	0.997886	1.000000	0.971284	0.135276	0.361424	0.237478	1.000000	3.000000	0.007963
Tubb2a	Nr2e1	0.997885	1.000000	0.971287	0.135292	0.361425	0.237502	1.000000	3.000000	0.003997
Thtpa	Creb1	0.997885	0.000000	0.971180	0.135292	0.361425	0.237498	0.000000	-3.000000	0.007470
Ap3s1	Lbx1	0.997885	1.000000	0.971183	0.135307	0.361446	0.237522	1.000000	3.000000	0.008320
Ankrd12	Id2	0.997885	0.000000	0.971077	0.135307	0.361426	0.237519	0.000000	-3.000000	0.006739
Tpi1	Cux2	0.997885	1.000000	0.971080	0.135322	0.361447	0.237543	1.000000	3.000000	0.006135
Ppp4c	Fosb	0.997884	1.000000	0.971083	0.135338	0.361468	0.237566	1.000000	3.000000	0.007064
BC005537	Zfp800	0.997884	1.000000	0.971086	0.135353	0.361489	0.237590	1.000000	3.000000	0.006685
Synpr	Irf4	0.997883	1.000000	0.971089	0.135368	0.361510	0.237614	1.000000	3.000000	0.006411
Sept7	Zfx	0.997883	1.000000	0.971093	0.135384	0.361531	0.237637	1.000000	3.000000	0.008525
Ppp1r14b	Fos	0.997882	1.000000	0.971096	0.135399	0.361552	0.237661	1.000000	3.000000	0.003482
Kif21a	Junb	0.997882	1.000000	0.971099	0.135414	0.361573	0.237685	1.000000	3.000000	0.007745
Stx5a	E4f1	0.997881	1.000000	0.971102	0.135430	0.361615	0.237708	1.000000	3.000000	0.006357
Ube2e1	Rbpj	0.997881	1.000000	0.971105	0.135445	0.361615	0.237732	1.000000	3.000000	0.006288
Ppp1r14b	Junb	0.997881	1.000000	0.971108	0.135460	0.361636	0.237756	1.000000	3.000000	0.005708
Trappc4	Zfp382	0.997881	1.000000	0.971112	0.135476	0.361657	0.237780	1.000000	3.000000	0.006359
Chl1	Pou3f2	0.997880	1.000000	0.971115	0.135491	0.361678	0.237803	1.000000	3.000000	0.004635
Psmd1	Fosb	0.997880	1.000000	0.971118	0.135506	0.361700	0.237827	1.000000	3.000000	0.006004
Chmp6	Fosl2	0.997880	0.000000	0.971011	0.135506	0.361679	0.237824	0.000000	-3.000000	0.006335
Cystm1	Mga	0.997880	0.000000	0.970905	0.135506	0.361659	0.237821	0.000000	3.000000	0.007602
Lhx2	Zfp800	0.997879	1.000000	0.970908	0.135522	0.361680	0.237844	1.000000	3.000000	0.007021
Psmd11	Jun	0.997877	1.000000	0.970911	0.135537	0.361701	0.237868	1.000000	3.000000	0.005440
Nap1l1	Gtf2ird1	0.997875	1.000000	0.970914	0.135552	0.361723	0.237892	1.000000	3.000000	0.003829
Pafah1b2	Ctcf	0.997875	1.000000	0.970917	0.135568	0.361744	0.237915	1.000000	3.000000	0.004523
Atf4	Junb	0.997874	1.000000	0.970921	0.135583	0.361765	0.237939	1.000000	3.000000	0.007109
G2e3	Pou3f1	0.997874	1.000000	0.970924	0.135598	0.361786	0.237963	0.000000	3.000000	0.005482
Hdac5	Lhx9	0.997874	0.000000	0.970817	0.135598	0.361787	0.237960	0.000000	-3.000000	0.004663
Aldoa	Junb	0.997874	1.000000	0.970821	0.135613	0.361787	0.237983	1.000000	3.000000	0.005039
Cops5	Tcf7l2	0.997874	0.000000	0.970714	0.135613	0.361767	0.237980	0.000000	3.000000	0.003753
Tpi1	Zfp800	0.997872	1.000000	0.970717	0.135629	0.361788	0.238004	1.000000	3.000000	0.004498
Chmp1a	Zfp800	0.997872	1.000000	0.970720	0.135644	0.361809	0.238027	1.000000	3.000000	0.003739
Irak1bp1	Alx1	0.997872	0.000000	0.970614	0.135644	0.361789	0.238024	0.000000	-3.000000	0.000544
Commd3	Dbx2	0.997872	1.000000	0.970617	0.135659	0.361810	0.238048	1.000000	3.000000	0.002842
Pou3f1	Id2	0.997871	0.000000	0.970511	0.135659	0.361790	0.238045	0.000000	-3.000000	0.004236
Ndufb9	Hdx	0.997871	1.000000	0.970514	0.135675	0.361811	0.238068	1.000000	3.000000	0.005982
Bace1	Foxj2	0.997871	0.000000	0.970408	0.135675	0.361791	0.238065	0.000000	-3.000000	0.003802
Gabarapl1	Zfp800	0.997871	1.000000	0.970411	0.135690	0.361812	0.238089	1.000000	3.000000	0.004928
Ldb1	Bhlhe41	0.997870	0.000000	0.970305	0.135690	0.361792	0.238086	0.000000	-3.000000	0.004948
Nolc1	Usf2	0.997870	0.000000	0.970198	0.135690	0.361772	0.238082	0.000000	-3.000000	0.004421
Luc7l3	Rora	0.997869	1.000000	0.970202	0.135705	0.361793	0.238106	1.000000	3.000000	0.004758
Ppp4c	Junb	0.997869	1.000000	0.970205	0.135721	0.361814	0.238130	1.000000	3.000000	0.004484
Ppp2ca	Fosb	0.997868	1.000000	0.970208	0.135736	0.361835	0.238153	1.000000	3.000000	0.003843
Denr	Zfp800	0.997868	1.000000	0.970211	0.135751	0.361856	0.238177	1.000000	3.000000	0.002800
Zhx1	Atoh1	0.997868	1.000000	0.970215	0.135767	0.361877	0.238201	1.000000	3.000000	0.004088
G2e3	Vsx1	0.997867	0.000000	0.970108	0.135767	0.361857	0.238198	0.000000	-3.000000	0.003964
Zfp821	Prrx2	0.997866	1.000000	0.970112	0.135782	0.361878	0.238221	1.000000	3.000000	0.003557
Ypel3	Gtf3a	0.997866	1.000000	0.970115	0.135797	0.361899	0.238245	1.000000	3.000000	0.002489
Ccdc12	Clock	0.997865	0.000000	0.970009	0.135797	0.361879	0.238242	0.000000	-3.000000	0.003514
Foxg1	Alx1	0.997863	0.000000	0.969903	0.135797	0.361859	0.238239	0.000000	3.000000	0.002085
Apex1	Mitf	0.997863	0.000000	0.969796	0.135797	0.361839	0.238235	0.000000	3.000000	0.002980
Emc10	Neurog1	0.997860	1.000000	0.969800	0.135813	0.361860	0.238259	1.000000	3.000000	0.002123
Slain1	Sox13	0.997857	1.000000	0.969803	0.135828	0.361881	0.238283	1.000000	3.000000	0.000606
Swi5	Tfap2a	0.997857	1.000000	0.969806	0.135843	0.361902	0.238306	1.000000	3.000000	0.001264
Gm26801	E2f4	0.997856	1.000000	0.969810	0.135859	0.361923	0.238330	1.000000	3.000000	0.001649
G2e3	Lhx9	0.997855	0.000000	0.969704	0.135859	0.361903	0.238327	0.000000	3.000000	0.001114
Myt1l	Hdx	0.997854	1.000000	0.969707	0.135874	0.361924	0.238351	1.000000	3.000000	0.000783
Hook2	Junb	0.997854	1.000000	0.969710	0.135889	0.361945	0.238374	1.000000	3.000000	0.000497
Ldb1	Usf2	0.997853	0.000000	0.969604	0.135889	0.361925	0.238371	0.000000	-1.000000	0.000556
Lancl2	Tead4	0.666640	1.000000	0.969608	0.135905	0.361946	0.238395	1.000000	3.000000	0.684682
H3f3b	Arid5b	0.666633	1.000000	0.969611	0.135920	0.361967	0.238418	1.000000	3.000000	0.616735
Ubb	Nfe2l1	0.666619	1.000000	0.969614	0.135935	0.361988	0.238442	1.000000	3.000000	0.525917
Clcn3	Cebpa	0.666600	1.000000	0.969617	0.135951	0.362009	0.238466	1.000000	3.000000	0.448252
Bcl9	Zfp426	0.666564	1.000000	0.969621	0.135966	0.362030	0.238489	1.000000	3.000000	0.382540
Igf1r	Glis1	0.666546	1.000000	0.969624	0.135981	0.362051	0.238513	1.000000	3.000000	0.357996
Ndufs1	Zbtb24	0.666516	1.000000	0.969627	0.135997	0.362072	0.238537	1.000000	3.000000	0.321658
Znrd1	Zfp319	0.666511	1.000000	0.969631	0.136012	0.362093	0.238560	1.000000	3.000000	0.309661
Cspp1	Onecut1	0.666504	1.000000	0.969634	0.136027	0.362114	0.238584	1.000000	3.000000	0.307376
Tmem9b	Foxd2	0.666503	1.000000	0.969637	0.136043	0.362135	0.238608	1.000000	3.000000	0.286806
Baz1b	Etv3	0.666497	1.000000	0.969641	0.136058	0.362157	0.238631	1.000000	3.000000	0.293405
Ing2	Nfkb2	0.666495	1.000000	0.969644	0.136073	0.362178	0.238655	1.000000	3.000000	0.299464
Cep70	Dbp	0.666449	1.000000	0.969647	0.136089	0.362199	0.238679	1.000000	3.000000	0.264757
Fam49a	Pou2f2	0.666386	1.000000	0.969651	0.136104	0.362220	0.238702	1.000000	3.000000	0.221630
Dlat	Zfp710	0.666331	1.000000	0.969654	0.136119	0.362241	0.238726	1.000000	3.000000	0.204014
Cux1	Srebf2	0.666316	1.000000	0.969657	0.136134	0.362262	0.238750	1.000000	3.000000	0.194300
Ctnna2	Zfp39	0.666316	1.000000	0.969661	0.136150	0.362283	0.238773	1.000000	3.000000	0.184829
Abhd14b	Zkscan1	0.666302	1.000000	0.969664	0.136165	0.362304	0.238797	1.000000	3.000000	0.184610
Vopp1	Gata3	0.666295	1.000000	0.969667	0.136180	0.362325	0.238821	1.000000	3.000000	0.186405
Rpf2	Stat3	0.666276	1.000000	0.969671	0.136196	0.362346	0.238844	1.000000	3.000000	0.180539
S100a10	Insm2	0.666272	1.000000	0.969674	0.136211	0.362367	0.238868	1.000000	3.000000	0.171656
Msh3	Nr5a2	0.666177	1.000000	0.969677	0.136226	0.362388	0.238892	1.000000	3.000000	0.142684
Sin3a	Nkx6-2	0.666146	1.000000	0.969680	0.136242	0.362409	0.238915	1.000000	3.000000	0.141172
Gart	Stat5a	0.666146	1.000000	0.969684	0.136257	0.362430	0.238939	1.000000	3.000000	0.140454
Ibtk	Vax1	0.666108	1.000000	0.969687	0.136272	0.362451	0.238963	1.000000	3.000000	0.129220
Tbcb	Ppara	0.666086	1.000000	0.969690	0.136288	0.362472	0.238986	1.000000	2.000000	0.123924
Ogdh	Atf6	0.666074	1.000000	0.969694	0.136303	0.362493	0.239010	1.000000	3.000000	0.115084
Hras	Rfx2	0.666067	1.000000	0.969697	0.136318	0.362514	0.239034	1.000000	3.000000	0.119299
Cipc	Batf	0.666064	1.000000	0.969700	0.136334	0.362535	0.239057	1.000000	3.000000	0.120955
Gas8	Zfp82	0.666063	1.000000	0.969704	0.136349	0.362556	0.239081	1.000000	3.000000	0.119752
Prkar2b	Nfatc1	0.666061	1.000000	0.969707	0.136364	0.362577	0.239105	1.000000	3.000000	0.118998
Cdk5rap3	Elf4	0.666045	1.000000	0.969710	0.136380	0.362598	0.239128	1.000000	3.000000	0.112818
Nfix	Hic1	0.666044	1.000000	0.969713	0.136395	0.362619	0.239152	1.000000	2.000000	0.109333
Kitl	Ets2	0.666036	1.000000	0.969717	0.136410	0.362640	0.239176	1.000000	3.000000	0.115803
Plekhh3	Atf4	0.666032	1.000000	0.969720	0.136426	0.362661	0.239199	1.000000	3.000000	0.109521
Ift43	Mef2a	0.666015	1.000000	0.969723	0.136441	0.362682	0.239223	1.000000	3.000000	0.106463
0610009O20Rik	Batf	0.665991	1.000000	0.969727	0.136456	0.362703	0.239247	1.000000	3.000000	0.104506
Disp2	Lyl1	0.665981	1.000000	0.969730	0.136472	0.362724	0.239270	1.000000	3.000000	0.102814
Dpp8	Nr5a2	0.665980	1.000000	0.969733	0.136487	0.362745	0.239294	1.000000	3.000000	0.097771
Sox11	Ovol2	0.665955	1.000000	0.969737	0.136502	0.362766	0.239318	1.000000	2.000000	0.097026
Zfr2	Fxr1	0.665950	1.000000	0.969740	0.136518	0.362787	0.239341	1.000000	3.000000	0.098402
Pantr1	Stat1	0.665903	1.000000	0.969743	0.136533	0.362808	0.239365	1.000000	2.000000	0.088188
Phf2	Fxr1	0.665893	1.000000	0.969746	0.136548	0.362829	0.239389	1.000000	3.000000	0.086537
Mrps18b	Sox2	0.665887	1.000000	0.969750	0.136564	0.362850	0.239412	1.000000	3.000000	0.083973
Eef1a1	Spi1	0.665884	1.000000	0.969753	0.136579	0.362871	0.239436	1.000000	2.000000	0.084663
Eif3m	Atoh1	0.665861	1.000000	0.969756	0.136594	0.362892	0.239460	1.000000	3.000000	0.079307
Wdr59	Zfp771	0.665856	1.000000	0.969760	0.136610	0.362913	0.239483	1.000000	3.000000	0.082043
Pcdh20	Foxk1	0.665854	1.000000	0.969763	0.136625	0.362934	0.239507	1.000000	3.000000	0.071633
Ubb	E4f1	0.665845	1.000000	0.969766	0.136640	0.362955	0.239530	1.000000	2.000000	0.070944
Snrk	Hic1	0.665830	1.000000	0.969769	0.136655	0.362976	0.239554	1.000000	3.000000	0.077851
Rbm15	Nfya	0.665829	1.000000	0.969773	0.136671	0.362997	0.239578	1.000000	3.000000	0.076203
Rere	Irf8	0.665811	1.000000	0.969776	0.136686	0.363018	0.239601	1.000000	3.000000	0.071208
BC029214	Jdp2	0.665799	1.000000	0.969779	0.136701	0.363039	0.239625	1.000000	3.000000	0.071608
Nab2	Sall2	0.665791	1.000000	0.969783	0.136717	0.363060	0.239649	1.000000	3.000000	0.067612
Jmjd1c	Vbp1	0.665785	1.000000	0.969786	0.136732	0.363081	0.239672	1.000000	3.000000	0.071536
Prmt1	Ppara	0.665781	1.000000	0.969789	0.136747	0.363102	0.239696	1.000000	2.000000	0.069894
Pygo1	Zfx	0.665779	1.000000	0.969792	0.136763	0.363123	0.239720	1.000000	3.000000	0.068043
Zbtb18	Egr1	0.665740	1.000000	0.969796	0.136778	0.363144	0.239743	1.000000	2.000000	0.063829
Rell2	Fosb	0.665716	1.000000	0.969799	0.136793	0.363165	0.239767	1.000000	3.000000	0.061518
Ncstn	Etv3	0.665707	1.000000	0.969802	0.136809	0.363186	0.239791	1.000000	3.000000	0.057623
Carf	Vsx1	0.665706	0.000000	0.969697	0.136809	0.363166	0.239787	0.000000	-2.000000	0.060183
Hist1h2bc	Srf	0.665705	0.000000	0.969592	0.136809	0.363146	0.239784	0.000000	2.000000	0.055405
Ctdspl	Atf2	0.665667	1.000000	0.969595	0.136824	0.363167	0.239808	1.000000	3.000000	0.051553
Klf4	Gzf1	0.665649	0.000000	0.969490	0.136824	0.363147	0.239804	0.000000	2.000000	0.048355
Cux1	Hoxc9	0.665639	0.000000	0.969384	0.136824	0.363127	0.239801	0.000000	2.000000	0.052374
Palmd	Tbx1	0.665636	1.000000	0.969388	0.136839	0.363148	0.239825	1.000000	2.000000	0.050019
Atp5j	Ppara	0.665616	1.000000	0.969391	0.136855	0.363169	0.239849	1.000000	2.000000	0.048603
Homez	Maff	0.665610	1.000000	0.969394	0.136870	0.363190	0.239872	1.000000	3.000000	0.045157
Npas4	Jdp2	0.665609	1.000000	0.969398	0.136885	0.363211	0.239896	1.000000	2.000000	0.048847
Ubp1	Wt1	0.665605	1.000000	0.969401	0.136901	0.363232	0.239919	1.000000	2.000000	0.047187
Jun	Srf	0.665603	0.000000	0.969296	0.136901	0.363212	0.239916	0.000000	2.000000	0.037318
Olfm2	Klf14	0.665602	1.000000	0.969299	0.136916	0.363233	0.239940	1.000000	3.000000	0.041516
Lmo4	Otx2	0.665596	1.000000	0.969303	0.136931	0.363254	0.239963	1.000000	3.000000	0.045207
H3f3a	Sp4	0.665590	0.000000	0.969197	0.136931	0.363234	0.239960	0.000000	2.000000	0.039458
Lrrc4b	Plag1	0.665586	1.000000	0.969201	0.136947	0.363255	0.239984	1.000000	2.000000	0.041317
Klf4	Jdp2	0.665585	1.000000	0.969204	0.136962	0.363276	0.240008	1.000000	3.000000	0.045246
Msl2	Zfp740	0.665584	1.000000	0.969207	0.136977	0.363297	0.240031	1.000000	2.000000	0.044112
Ndst1	Nr2f2	0.665582	1.000000	0.969211	0.136993	0.363318	0.240055	1.000000	3.000000	0.042598
Hspbp1	Egr1	0.665580	1.000000	0.969214	0.137008	0.363339	0.240078	1.000000	2.000000	0.040535
Cep70	Cux1	0.665573	0.000000	0.969109	0.137008	0.363319	0.240075	0.000000	-2.000000	0.044282
Lrrtm1	Irf3	0.665566	1.000000	0.969112	0.137023	0.363340	0.240099	1.000000	2.000000	0.042766
Sertad2	Klf14	0.665563	0.000000	0.969007	0.137023	0.363320	0.240096	0.000000	-2.000000	0.042295
Syncrip	Foxd2	0.665563	0.000000	0.968902	0.137023	0.363300	0.240092	0.000000	2.000000	0.038785
Nosip	Plag1	0.665560	1.000000	0.968906	0.137039	0.363321	0.240116	1.000000	2.000000	0.039950
Rell2	Jund	0.665558	1.000000	0.968909	0.137054	0.363342	0.240140	1.000000	2.000000	0.038712
Bptf	Ctcf	0.665558	1.000000	0.968912	0.137069	0.363363	0.240163	1.000000	2.000000	0.041716
Acyp1	Dmrta2	0.665557	0.000000	0.968808	0.137069	0.363343	0.240160	0.000000	-2.000000	0.042920
Rfx1	Nr4a1	0.665556	1.000000	0.968811	0.137085	0.363364	0.240184	1.000000	3.000000	0.039746
Rbm15	Pcbp1	0.665555	1.000000	0.968814	0.137100	0.363385	0.240207	1.000000	2.000000	0.042809
Csf2ra	Atf4	0.665552	1.000000	0.968818	0.137115	0.363406	0.240231	0.000000	-2.000000	0.041605
Abhd14b	Runx1	0.665551	1.000000	0.968821	0.137131	0.363427	0.240255	1.000000	2.000000	0.042287
Slc52a2	Zfp382	0.665550	1.000000	0.968824	0.137146	0.363448	0.240278	1.000000	2.000000	0.037703
Dand5	Tbx1	0.665550	1.000000	0.968828	0.137161	0.363469	0.240302	1.000000	2.000000	0.041908
Zfp46	Spi1	0.665546	1.000000	0.968831	0.137176	0.363490	0.240325	1.000000	3.000000	0.041205
S100a10	Otx2	0.665545	1.000000	0.968835	0.137192	0.363511	0.240349	1.000000	2.000000	0.038928
Igf1r	Lbx1	0.665544	1.000000	0.968838	0.137207	0.363532	0.240373	1.000000	2.000000	0.038505
Begain	Klf9	0.665542	1.000000	0.968841	0.137222	0.363553	0.240396	1.000000	3.000000	0.039585
Elof1	Crebrf	0.665540	0.000000	0.968736	0.137222	0.363533	0.240393	0.000000	-2.000000	0.039196
Tspan4	Trp63	0.665540	1.000000	0.968740	0.137238	0.363554	0.240417	1.000000	3.000000	0.040592
Atp5o	Nr2f1	0.665539	1.000000	0.968743	0.137253	0.363575	0.240440	1.000000	2.000000	0.037254
Snrk	Sp1	0.665529	1.000000	0.968747	0.137268	0.363596	0.240464	1.000000	2.000000	0.038952
Mmgt2	Cnot3	0.665528	1.000000	0.968750	0.137284	0.363617	0.240487	1.000000	2.000000	0.037029
Lig1	Zfp143	0.665527	1.000000	0.968753	0.137299	0.363638	0.240511	1.000000	3.000000	0.037187
2810405F17Rik	Erg	0.665526	1.000000	0.968757	0.137314	0.363659	0.240535	1.000000	3.000000	0.035634
Kitl	Spi1	0.665523	1.000000	0.968760	0.137330	0.363680	0.240558	1.000000	2.000000	0.038464
Ndufb2	Prrx2	0.665521	1.000000	0.968764	0.137345	0.363700	0.240582	1.000000	2.000000	0.037789
Chl1	Zfp800	0.665520	1.000000	0.968767	0.137360	0.363721	0.240606	1.000000	2.000000	0.037958
Sirt4	Rreb1	0.665518	1.000000	0.968770	0.137376	0.363742	0.240629	1.000000	2.000000	0.036799
Ndst1	Pparg	0.665517	1.000000	0.968774	0.137391	0.363763	0.240653	1.000000	2.000000	0.037656
Kmt2b	Pcbp1	0.665515	1.000000	0.968777	0.137406	0.363784	0.240676	1.000000	3.000000	0.035113
Rnf130	Rest	0.665514	1.000000	0.968780	0.137422	0.363805	0.240700	1.000000	3.000000	0.037456
Tspan4	Zfp91	0.665513	1.000000	0.968784	0.137437	0.363826	0.240724	1.000000	2.000000	0.038611
Ralyl	Sox13	0.665510	1.000000	0.968787	0.137452	0.363847	0.240747	1.000000	2.000000	0.034118
Gart	Mynn	0.665510	1.000000	0.968790	0.137468	0.363868	0.240771	1.000000	2.000000	0.038389
Scrt1	Hes1	0.665509	0.000000	0.968686	0.137468	0.363848	0.240768	0.000000	2.000000	0.038098
Cfap97	Plag1	0.665504	1.000000	0.968689	0.137483	0.363869	0.240791	1.000000	2.000000	0.037784
Lrrc4b	Irf3	0.665502	1.000000	0.968693	0.137498	0.363890	0.240815	1.000000	2.000000	0.034852
Hcn4	Runx1	0.665502	1.000000	0.968696	0.137514	0.363911	0.240838	1.000000	2.000000	0.033051
Pex26	Irf3	0.665500	1.000000	0.968699	0.137529	0.363932	0.240862	1.000000	2.000000	0.035811
Zfp703	Ets1	0.665500	1.000000	0.968703	0.137544	0.363953	0.240886	1.000000	2.000000	0.034430
Haus1	Rara	0.665500	1.000000	0.968706	0.137560	0.363974	0.240909	1.000000	2.000000	0.033677
Gfer	Zfp532	0.665499	1.000000	0.968710	0.137575	0.363995	0.240933	1.000000	2.000000	0.032436
Bzw2	Arntl	0.665498	1.000000	0.968713	0.137590	0.364016	0.240956	1.000000	2.000000	0.035749
Tanc2	Ctcf	0.665498	1.000000	0.968716	0.137606	0.364037	0.240980	1.000000	2.000000	0.033173
Kcnb2	Sp5	0.665497	1.000000	0.968720	0.137621	0.364057	0.241004	1.000000	3.000000	0.035571
Klf10	E2f1	0.665497	1.000000	0.968723	0.137636	0.364078	0.241027	1.000000	2.000000	0.036859
Zfp651	Ap2m1	0.665496	1.000000	0.968726	0.137652	0.364099	0.241051	1.000000	2.000000	0.029723
Npr2	Foxo3	0.665496	1.000000	0.968730	0.137667	0.364120	0.241074	1.000000	2.000000	0.033072
Gas8	Plag1	0.665494	1.000000	0.968733	0.137682	0.364141	0.241098	1.000000	2.000000	0.032562
Hivep1	Klf14	0.665492	0.000000	0.968629	0.137682	0.364121	0.241095	0.000000	-2.000000	0.029310
Acy1	Bcl6b	0.665492	1.000000	0.968632	0.137697	0.364142	0.241118	1.000000	3.000000	0.034828
Asb1	Etv4	0.665492	1.000000	0.968635	0.137713	0.364163	0.241142	1.000000	2.000000	0.034078
Armcx6	Irf3	0.665492	1.000000	0.968639	0.137728	0.364184	0.241166	1.000000	2.000000	0.034653
Git1	Egr1	0.665491	1.000000	0.968642	0.137743	0.364205	0.241189	1.000000	2.000000	0.034495
Rad9a	Bhlhe40	0.665490	1.000000	0.968646	0.137759	0.364226	0.241213	1.000000	2.000000	0.036371
Dlat	Jund	0.665488	1.000000	0.968649	0.137774	0.364247	0.241236	1.000000	2.000000	0.035836
Banp	Tfap2a	0.665488	1.000000	0.968652	0.137789	0.364268	0.241260	1.000000	2.000000	0.034250
Ugcg	Zbtb14	0.665487	1.000000	0.968656	0.137805	0.364289	0.241284	1.000000	2.000000	0.033374
Lrrc8b	Jun	0.665487	1.000000	0.968659	0.137820	0.364310	0.241307	1.000000	2.000000	0.034923
Caprin1	Rora	0.665485	1.000000	0.968663	0.137835	0.364330	0.241331	1.000000	3.000000	0.034913
Zfr2	Fosb	0.665485	1.000000	0.968666	0.137851	0.364351	0.241354	1.000000	2.000000	0.035638
Mef2a	Tfap2a	0.665484	1.000000	0.968669	0.137866	0.364372	0.241378	1.000000	2.000000	0.031310
Stx1a	Vbp1	0.665484	1.000000	0.968673	0.137881	0.364393	0.241402	1.000000	2.000000	0.033828
Specc1	Jun	0.665483	1.000000	0.968676	0.137897	0.364414	0.241425	1.000000	2.000000	0.028834
Rfx1	Bcl6b	0.665478	1.000000	0.968679	0.137912	0.364435	0.241449	1.000000	2.000000	0.034392
Esd	Lhx5	0.665478	1.000000	0.968683	0.137927	0.364456	0.241472	1.000000	3.000000	0.014259
Aldh16a1	Esr2	0.665478	1.000000	0.968686	0.137943	0.364477	0.241496	1.000000	2.000000	0.034337
Mta1	Ctcf	0.665477	1.000000	0.968689	0.137958	0.364498	0.241519	1.000000	2.000000	0.029157
Taf4a	Zbtb14	0.665476	1.000000	0.968693	0.137973	0.364519	0.241543	1.000000	3.000000	0.029418
Rragd	Otx2	0.665474	1.000000	0.968696	0.137989	0.364540	0.241567	1.000000	2.000000	0.033761
Nab2	Zfp532	0.665473	1.000000	0.968700	0.138004	0.364560	0.241590	1.000000	2.000000	0.034044
Narf	Parp1	0.665472	0.000000	0.968595	0.138004	0.364541	0.241587	0.000000	2.000000	0.026321
Commd1	Ovol2	0.665471	1.000000	0.968599	0.138019	0.364562	0.241611	1.000000	3.000000	0.026891
Ing2	Ctcf	0.665469	1.000000	0.968602	0.138035	0.364582	0.241634	1.000000	2.000000	0.029006
Acvr2b	Tfap2a	0.665469	1.000000	0.968606	0.138050	0.364603	0.241658	1.000000	2.000000	0.032384
Cirh1a	Maz	0.665468	1.000000	0.968609	0.138065	0.364624	0.241681	1.000000	3.000000	0.033368
Nrp2	Spi1	0.665468	1.000000	0.968612	0.138081	0.364645	0.241705	1.000000	2.000000	0.032945
Phlpp1	Zfx	0.665464	1.000000	0.968616	0.138096	0.364666	0.241728	1.000000	2.000000	0.032760
Fbxo6	Zfp91	0.665461	1.000000	0.968619	0.138111	0.364708	0.241752	1.000000	3.000000	0.030062
Lig1	E2f1	0.665461	1.000000	0.968622	0.138127	0.364708	0.241776	1.000000	2.000000	0.028971
Tmem60	Dmrta1	0.665461	0.000000	0.968518	0.138127	0.364688	0.241772	0.000000	2.000000	0.031660
Purb	E4f1	0.665460	1.000000	0.968522	0.138142	0.364709	0.241796	1.000000	2.000000	0.033248
Sema4d	Spi1	0.665459	1.000000	0.968525	0.138157	0.364730	0.241820	1.000000	2.000000	0.029378
A930033H14Rik	Zfp575	0.665459	1.000000	0.968528	0.138173	0.364751	0.241843	1.000000	2.000000	0.032452
Foxg1	Zfp800	0.665458	1.000000	0.968532	0.138188	0.364792	0.241867	1.000000	2.000000	0.026282
Tshz3	Zfp641	0.665458	1.000000	0.968535	0.138203	0.364792	0.241890	1.000000	2.000000	0.031516
Qser1	Ctcf	0.665458	1.000000	0.968539	0.138218	0.364813	0.241914	1.000000	2.000000	0.030010
Homez	Ikzf1	0.665456	1.000000	0.968542	0.138234	0.364834	0.241937	1.000000	2.000000	0.026138
Zcchc14	Ap2m1	0.665455	1.000000	0.968545	0.138249	0.364855	0.241961	1.000000	2.000000	0.032787
Crcp	Batf	0.665451	0.000000	0.968441	0.138249	0.364835	0.241958	0.000000	-2.000000	0.032425
Pramef8	Ets1	0.665451	1.000000	0.968445	0.138264	0.364856	0.241981	1.000000	2.000000	0.032509
Mrps18b	Ikzf2	0.665451	1.000000	0.968448	0.138280	0.364877	0.242005	1.000000	2.000000	0.031654
Ogdh	Trp73	0.665450	1.000000	0.968452	0.138295	0.364898	0.242028	1.000000	2.000000	0.032178
Mapt	Zfp800	0.665450	1.000000	0.968455	0.138310	0.364919	0.242052	1.000000	2.000000	0.026177
Wtip	Nrf1	0.665449	1.000000	0.968458	0.138326	0.364940	0.242076	1.000000	2.000000	0.032568
Smurf2	Egr1	0.665448	1.000000	0.968462	0.138341	0.364961	0.242099	1.000000	2.000000	0.029625
Get4	Rbpj	0.665448	1.000000	0.968465	0.138356	0.364981	0.242123	1.000000	2.000000	0.028542
Cecr2	Pax4	0.665447	1.000000	0.968468	0.138372	0.365002	0.242146	1.000000	2.000000	0.030737
Ran	Npas2	0.665446	0.000000	0.968365	0.138372	0.364982	0.242143	0.000000	2.000000	0.027787
Wdr59	Zic2	0.665445	1.000000	0.968368	0.138387	0.365003	0.242167	1.000000	2.000000	0.028353
Pgm1	Ets2	0.665445	1.000000	0.968371	0.138402	0.365024	0.242190	1.000000	2.000000	0.028729
Dvl2	Egr1	0.665443	1.000000	0.968375	0.138418	0.365045	0.242214	1.000000	2.000000	0.030390
Cwf19l1	Foxf1	0.665443	1.000000	0.968378	0.138433	0.365066	0.242237	1.000000	2.000000	0.029782
Mark3	Tfap2a	0.665441	1.000000	0.968382	0.138448	0.365087	0.242261	1.000000	2.000000	0.030748
Rnf130	Zfx	0.665440	1.000000	0.968385	0.138464	0.365108	0.242284	1.000000	2.000000	0.028957
Gm3764	Sox13	0.665439	1.000000	0.968388	0.138479	0.365129	0.242308	1.000000	2.000000	0.030720
Rfxap	Arx	0.665438	0.000000	0.968285	0.138479	0.365109	0.242305	0.000000	-3.000000	0.022228
Ndnl2	Dbx2	0.665437	1.000000	0.968288	0.138494	0.365130	0.242328	1.000000	2.000000	0.031174
A930033H14Rik	Zbtb41	0.665435	1.000000	0.968291	0.138510	0.365150	0.242352	1.000000	3.000000	0.027196
Celsr3	Sp5	0.665434	1.000000	0.968295	0.138525	0.365171	0.242375	1.000000	2.000000	0.028694
Cars2	Ap2m1	0.665431	1.000000	0.968298	0.138540	0.365192	0.242399	1.000000	2.000000	0.028217
Gstp1	Jun	0.665431	1.000000	0.968302	0.138556	0.365213	0.242423	1.000000	2.000000	0.029590
D8Ertd738e	Rorb	0.665429	1.000000	0.968305	0.138571	0.365234	0.242446	1.000000	3.000000	0.025549
Snhg20	Jun	0.665428	1.000000	0.968308	0.138586	0.365255	0.242470	1.000000	2.000000	0.024004
2810405F17Rik	Elf1	0.665427	1.000000	0.968312	0.138602	0.365276	0.242493	1.000000	2.000000	0.026483
Myo5a	Sp1	0.665425	1.000000	0.968315	0.138617	0.365296	0.242517	1.000000	2.000000	0.026666
Ppcdc	Irf3	0.665425	1.000000	0.968319	0.138632	0.365317	0.242540	1.000000	2.000000	0.028390
Skil	Ap2m1	0.665425	1.000000	0.968322	0.138648	0.365338	0.242564	1.000000	2.000000	0.028838
Ube2r2	Zfp800	0.665424	1.000000	0.968325	0.138663	0.365359	0.242588	1.000000	2.000000	0.029361
Kmt2b	Ap2m1	0.665424	1.000000	0.968329	0.138678	0.365401	0.242611	1.000000	2.000000	0.027118
Ift43	Atoh1	0.665424	1.000000	0.968332	0.138694	0.365401	0.242635	1.000000	2.000000	0.029395
Syt3	Zfp740	0.665423	1.000000	0.968335	0.138709	0.365422	0.242658	1.000000	2.000000	0.025149
Phf2	Rfx1	0.665419	1.000000	0.968339	0.138724	0.365442	0.242682	1.000000	2.000000	0.026677
Lancl2	Sox13	0.665418	1.000000	0.968342	0.138739	0.365463	0.242705	1.000000	2.000000	0.022328
Pafah1b3	Rora	0.665418	1.000000	0.968346	0.138755	0.365484	0.242729	1.000000	2.000000	0.028453
Begain	Prdm16	0.665417	1.000000	0.968349	0.138770	0.365505	0.242752	1.000000	2.000000	0.029126
Nemf	Neurog1	0.665415	1.000000	0.968352	0.138785	0.365526	0.242776	1.000000	2.000000	0.024150
Gm26801	Arid3a	0.665415	1.000000	0.968356	0.138801	0.365547	0.242800	1.000000	2.000000	0.028983
Rnf157	Tfap2a	0.665414	1.000000	0.968359	0.138816	0.365568	0.242823	1.000000	2.000000	0.028293
Kcnn1	Nfkb2	0.665413	1.000000	0.968363	0.138831	0.365588	0.242847	1.000000	2.000000	0.026766
Sgcb	Spi1	0.665412	1.000000	0.968366	0.138847	0.365609	0.242870	1.000000	2.000000	0.024524
Mn1	Cux2	0.665412	1.000000	0.968369	0.138862	0.365630	0.242894	1.000000	2.000000	0.023241
Zfp78	Klf10	0.665411	1.000000	0.968373	0.138877	0.365651	0.242917	1.000000	2.000000	0.023851
Nup133	E4f1	0.665411	1.000000	0.968376	0.138893	0.365672	0.242941	1.000000	2.000000	0.027132
Actb	Rorb	0.665410	1.000000	0.968379	0.138908	0.365693	0.242964	1.000000	2.000000	0.026595
Aph1a	Sox13	0.665410	1.000000	0.968383	0.138923	0.365734	0.242988	1.000000	2.000000	0.028302
Srp14	Mafb	0.665410	1.000000	0.968386	0.138939	0.365734	0.243011	1.000000	3.000000	0.027048
Xxylt1	Atf5	0.665410	1.000000	0.968390	0.138954	0.365755	0.243035	1.000000	3.000000	0.026600
BC025920	Runx3	0.665406	1.000000	0.968393	0.138969	0.365776	0.243059	1.000000	2.000000	0.027867
Cul3	Fosb	0.665404	1.000000	0.968396	0.138985	0.365797	0.243082	1.000000	2.000000	0.026335
Znrd1	Rbpj	0.665404	1.000000	0.968400	0.139000	0.365818	0.243106	1.000000	2.000000	0.026668
Krcc1	E2f4	0.665404	1.000000	0.968403	0.139015	0.365838	0.243129	1.000000	3.000000	0.027001
Ptprd	Dbx2	0.665402	1.000000	0.968406	0.139031	0.365859	0.243153	1.000000	2.000000	0.026268
Myo5a	Tfap2a	0.665402	1.000000	0.968410	0.139046	0.365880	0.243176	1.000000	2.000000	0.024889
Nt5c2	Arid3a	0.665401	1.000000	0.968413	0.139061	0.365901	0.243200	1.000000	2.000000	0.026855
Lrrc75a	Cnot3	0.665401	1.000000	0.968417	0.139077	0.365922	0.243223	1.000000	2.000000	0.027253
Ubtd2	Egr3	0.665400	1.000000	0.968420	0.139092	0.365942	0.243247	1.000000	2.000000	0.025845
Lrrc4	Ets2	0.665399	1.000000	0.968423	0.139107	0.365963	0.243270	1.000000	2.000000	0.024728
Disp2	Neurod1	0.665399	1.000000	0.968427	0.139123	0.365984	0.243294	1.000000	2.000000	0.026107
Dlgap4	Tcf3	0.665398	1.000000	0.968430	0.139138	0.366005	0.243317	1.000000	3.000000	0.012975
Tmem167	Dbx2	0.665398	1.000000	0.968433	0.139153	0.366026	0.243341	1.000000	2.000000	0.022956
Pold1	Elf1	0.665395	1.000000	0.968437	0.139169	0.366047	0.243365	1.000000	2.000000	0.022191
Rps6kc1	Rxra	0.665393	1.000000	0.968440	0.139184	0.366067	0.243388	1.000000	2.000000	0.023227
Imp4	Tbx1	0.665389	1.000000	0.968443	0.139199	0.366088	0.243412	1.000000	2.000000	0.024557
Zfp523	Gli1	0.665386	1.000000	0.968447	0.139215	0.366109	0.243435	1.000000	2.000000	0.023616
Tmem9b	Foxd1	0.665386	0.000000	0.968344	0.139215	0.366089	0.243432	0.000000	2.000000	0.024082
Tbccd1	Nfya	0.665385	1.000000	0.968347	0.139230	0.366110	0.243455	1.000000	2.000000	0.023536
Ubp1	Sp1	0.665384	1.000000	0.968350	0.139245	0.366131	0.243479	1.000000	2.000000	0.014569
Sh3glb1	Tbx18	0.665384	1.000000	0.968354	0.139260	0.366152	0.243502	1.000000	2.000000	0.025327
Cirh1a	Egr1	0.665384	1.000000	0.968357	0.139276	0.366173	0.243526	1.000000	2.000000	0.025303
Nfe2l1	Jun	0.665383	1.000000	0.968360	0.139291	0.366193	0.243550	1.000000	2.000000	0.022035
Fam126a	Tfap2a	0.665383	1.000000	0.968364	0.139306	0.366214	0.243573	1.000000	2.000000	0.025270
Fam49a	Sox13	0.665382	1.000000	0.968367	0.139322	0.366235	0.243597	1.000000	2.000000	0.024052
Gng3	Rorb	0.665381	1.000000	0.968371	0.139337	0.366256	0.243620	1.000000	2.000000	0.023775
H3f3b	Fosb	0.665380	1.000000	0.968374	0.139352	0.366277	0.243644	1.000000	2.000000	0.021351
Usp29	Cux2	0.665380	1.000000	0.968377	0.139368	0.366297	0.243667	1.000000	2.000000	0.025374
Lamc1	Srebf1	0.665379	1.000000	0.968381	0.139383	0.366318	0.243691	1.000000	2.000000	0.024688
Rpf2	Cux2	0.665379	1.000000	0.968384	0.139398	0.366339	0.243714	1.000000	2.000000	0.022868
Kcnb2	Sp1	0.665377	1.000000	0.968387	0.139414	0.366360	0.243738	1.000000	2.000000	0.019943
Sin3a	Arid3a	0.665374	1.000000	0.968391	0.139429	0.366381	0.243761	1.000000	2.000000	0.020702
Gstp1	Jund	0.665373	1.000000	0.968394	0.139444	0.366401	0.243785	1.000000	3.000000	0.023807
Krcc1	Smad3	0.665373	1.000000	0.968398	0.139460	0.366422	0.243808	1.000000	2.000000	0.024346
Sirt7	Fos	0.665373	1.000000	0.968401	0.139475	0.366443	0.243832	1.000000	2.000000	0.023218
Sirt7	Jund	0.665372	1.000000	0.968404	0.139490	0.366464	0.243855	1.000000	2.000000	0.018992
Rere	Sox13	0.665371	1.000000	0.968408	0.139506	0.366484	0.243879	1.000000	2.000000	0.024297
Arpp21	Tbx1	0.665371	1.000000	0.968411	0.139521	0.366505	0.243902	1.000000	2.000000	0.022170
Mapkapk5	Zbtb33	0.665370	1.000000	0.968414	0.139536	0.366526	0.243926	1.000000	2.000000	0.022512
Mbd6	Egr3	0.665369	1.000000	0.968418	0.139552	0.366547	0.243949	1.000000	2.000000	0.020173
Zfp78	E2f4	0.665368	1.000000	0.968421	0.139567	0.366568	0.243973	1.000000	2.000000	0.022417
Cecr2	Ascl2	0.665368	1.000000	0.968424	0.139582	0.366588	0.243997	1.000000	3.000000	0.019883
Cyfip2	Tfap2a	0.665367	1.000000	0.968428	0.139598	0.366630	0.244020	1.000000	2.000000	0.022848
Zfp236	Zfp574	0.665367	1.000000	0.968431	0.139613	0.366630	0.244044	1.000000	2.000000	0.023745
Ibtk	Jund	0.665367	1.000000	0.968434	0.139628	0.366651	0.244067	1.000000	2.000000	0.019820
Pygo1	Sp1	0.665366	1.000000	0.968438	0.139644	0.366672	0.244091	1.000000	2.000000	0.023443
Nfic	Plag1	0.665365	1.000000	0.968441	0.139659	0.366692	0.244114	1.000000	2.000000	0.023016
Mettl3	Ovol2	0.665364	1.000000	0.968445	0.139674	0.366713	0.244138	1.000000	2.000000	0.021628
Kcnmb4os2	Zbtb33	0.665363	1.000000	0.968448	0.139690	0.366734	0.244161	1.000000	2.000000	0.022237
Fbxo6	Klf12	0.665363	1.000000	0.968451	0.139705	0.366755	0.244185	1.000000	2.000000	0.023240
Itpkc	Rfx7	0.665362	1.000000	0.968455	0.139720	0.366775	0.244208	1.000000	3.000000	0.020650
Exo5	Fosb	0.665362	1.000000	0.968458	0.139736	0.366796	0.244232	1.000000	2.000000	0.023652
Stoml2	Gsc	0.665361	1.000000	0.968461	0.139751	0.366817	0.244255	1.000000	2.000000	0.021428
Adcy5	Tfap2c	0.665359	1.000000	0.968465	0.139766	0.366838	0.244279	1.000000	2.000000	0.022948
Cyfip2	Rbpj	0.665358	1.000000	0.968468	0.139781	0.366859	0.244302	1.000000	3.000000	0.018599
Clcn3	Tbx18	0.665357	1.000000	0.968471	0.139797	0.366879	0.244326	1.000000	2.000000	0.021643
Cnn3	Ddit3	0.665356	1.000000	0.968475	0.139812	0.366900	0.244349	1.000000	3.000000	0.019706
Sod2	Irx5	0.665356	0.000000	0.968372	0.139812	0.366880	0.244346	0.000000	-2.000000	0.021533
Rnf187	Vbp1	0.665356	1.000000	0.968375	0.139827	0.366901	0.244369	1.000000	2.000000	0.021524
Syp	Jund	0.665356	1.000000	0.968379	0.139843	0.366922	0.244393	1.000000	2.000000	0.016592
Stau2	Sp1	0.665356	1.000000	0.968382	0.139858	0.366943	0.244416	1.000000	2.000000	0.019300
Ralyl	Zfp354b	0.665355	0.000000	0.968279	0.139858	0.366923	0.244413	0.000000	2.000000	0.020980
Ilf3	Tead2	0.665354	0.000000	0.968177	0.139858	0.366903	0.244410	0.000000	-2.000000	0.021210
Wdr12	Gli2	0.665354	0.000000	0.968074	0.139858	0.366884	0.244407	0.000000	2.000000	0.019921
Samd1	Ap2m1	0.665354	1.000000	0.968077	0.139873	0.366904	0.244430	1.000000	2.000000	0.022365
Tspyl2	Nfya	0.665353	1.000000	0.968081	0.139889	0.366925	0.244454	1.000000	3.000000	0.005325
Ing4	Etv3	0.665353	1.000000	0.968084	0.139904	0.366946	0.244477	1.000000	3.000000	0.009697
Taf4a	Nrf1	0.665352	1.000000	0.968087	0.139919	0.366967	0.244501	1.000000	2.000000	0.020410
Zbtb2	Plag1	0.665350	1.000000	0.968091	0.139935	0.366987	0.244524	1.000000	2.000000	0.020208
Zfp46	Junb	0.665349	1.000000	0.968094	0.139950	0.367008	0.244548	1.000000	2.000000	0.020699
Kcnmb4	Wt1	0.665348	1.000000	0.968098	0.139965	0.367029	0.244571	1.000000	2.000000	0.015151
Vasp	Jun	0.665348	1.000000	0.968101	0.139981	0.367050	0.244595	1.000000	2.000000	0.019175
Zswim3	Atf5	0.665348	1.000000	0.968104	0.139996	0.367070	0.244618	1.000000	3.000000	0.017840
C130071C03Rik	Pou4f1	0.665346	0.000000	0.968002	0.139996	0.367051	0.244615	0.000000	2.000000	0.019258
Ecsit	Fosb	0.665346	1.000000	0.968005	0.140011	0.367071	0.244638	1.000000	2.000000	0.020067
Ctdspl	Zbtb14	0.665346	1.000000	0.968008	0.140027	0.367092	0.244662	1.000000	2.000000	0.020620
Ccdc91	Tgif1	0.665343	0.000000	0.967906	0.140027	0.367073	0.244659	0.000000	-2.000000	0.018104
Map3k3	Scrt1	0.665343	1.000000	0.967909	0.140042	0.367093	0.244682	1.000000	3.000000	0.013797
Med21	Glis1	0.665342	0.000000	0.967807	0.140042	0.367074	0.244679	0.000000	-2.000000	0.018340
Bcl11b	Cux2	0.665342	1.000000	0.967810	0.140057	0.367094	0.244702	1.000000	2.000000	0.017811
Prmt3	Fosb	0.665342	1.000000	0.967814	0.140073	0.367115	0.244726	1.000000	2.000000	0.020330
Olfm2	Mzf1	0.665340	1.000000	0.967817	0.140088	0.367136	0.244749	1.000000	2.000000	0.019529
Pcdh20	Foxj3	0.665340	1.000000	0.967820	0.140103	0.367157	0.244773	1.000000	2.000000	0.020043
Eif1	Atf2	0.665339	0.000000	0.967718	0.140103	0.367137	0.244770	0.000000	-2.000000	0.019365
Mapt	Sox13	0.665339	1.000000	0.967721	0.140119	0.367158	0.244793	1.000000	2.000000	0.019995
Vopp1	Foxd2	0.665339	0.000000	0.967619	0.140119	0.367138	0.244790	0.000000	-2.000000	0.019670
Mphosph9	Jdp2	0.665338	1.000000	0.967622	0.140134	0.367159	0.244813	1.000000	2.000000	0.019253
Ccdc61	Zfp641	0.665338	1.000000	0.967626	0.140149	0.367200	0.244837	1.000000	2.000000	0.016217
Bzw2	Rorb	0.665338	1.000000	0.967629	0.140165	0.367200	0.244860	1.000000	3.000000	0.020545
Ncbp2	Cux2	0.665337	1.000000	0.967633	0.140180	0.367221	0.244884	1.000000	2.000000	0.020078
Xxylt1	Prdm1	0.665336	1.000000	0.967636	0.140195	0.367242	0.244907	1.000000	2.000000	0.019840
Bicd1	Zfp800	0.665334	1.000000	0.967640	0.140211	0.367263	0.244931	1.000000	3.000000	0.018338
Fkrp	Rfx2	0.665333	1.000000	0.967643	0.140226	0.367283	0.244954	1.000000	2.000000	0.015689
Usp5	Prrx2	0.665332	1.000000	0.967646	0.140241	0.367304	0.244978	1.000000	2.000000	0.018749
Lamc1	Klf15	0.665331	1.000000	0.967650	0.140257	0.367325	0.245001	1.000000	2.000000	0.017230
Ppp1r9b	Ovol2	0.665331	1.000000	0.967653	0.140272	0.367346	0.245025	1.000000	2.000000	0.016894
Cipc	Junb	0.665330	1.000000	0.967657	0.140287	0.367366	0.245048	1.000000	2.000000	0.016873
Zfp710	Ets2	0.665329	1.000000	0.967660	0.140302	0.367387	0.245072	1.000000	2.000000	0.018148
Gng3	Nr2f1	0.665328	1.000000	0.967664	0.140318	0.367408	0.245095	1.000000	2.000000	0.018724
Ecsit	Junb	0.665328	1.000000	0.967667	0.140333	0.367428	0.245119	1.000000	3.000000	0.018405
Snhg20	Jund	0.665325	1.000000	0.967670	0.140348	0.367449	0.245142	1.000000	2.000000	0.010841
Dpp8	Zfp382	0.665325	1.000000	0.967674	0.140364	0.367470	0.245166	1.000000	2.000000	0.017914
Hnrnpa3	Arntl	0.665324	1.000000	0.967677	0.140379	0.367491	0.245189	1.000000	2.000000	0.017005
Ppia	Arx	0.665323	0.000000	0.967575	0.140379	0.367471	0.245186	0.000000	2.000000	0.014911
Vimp	Gsc	0.665323	1.000000	0.967578	0.140394	0.367492	0.245209	1.000000	2.000000	0.016575
Sez6l2	Neurog1	0.665322	1.000000	0.967582	0.140410	0.367512	0.245233	1.000000	2.000000	0.013896
Zeb2os	Foxo4	0.665321	1.000000	0.967585	0.140425	0.367554	0.245256	1.000000	2.000000	0.008923
Dedd	Zfp281	0.665321	1.000000	0.967589	0.140440	0.367554	0.245280	1.000000	2.000000	0.017641
Gdap1l1	Mef2d	0.665321	0.000000	0.967487	0.140440	0.367534	0.245276	0.000000	2.000000	0.015392
Mgat4b	Fos	0.665321	1.000000	0.967490	0.140456	0.367555	0.245300	1.000000	2.000000	0.000532
Papd5	Egr3	0.665321	1.000000	0.967493	0.140471	0.367576	0.245323	1.000000	2.000000	0.017834
Lrrc8b	Junb	0.665320	1.000000	0.967497	0.140486	0.367596	0.245347	1.000000	2.000000	0.008391
Zfp592	E2f4	0.665318	1.000000	0.967500	0.140502	0.367617	0.245370	1.000000	2.000000	0.017945
Prpf6	Fosb	0.665318	1.000000	0.967504	0.140517	0.367638	0.245394	1.000000	2.000000	0.014493
Ran	Bhlhe41	0.665318	0.000000	0.967402	0.140517	0.367618	0.245391	0.000000	2.000000	0.016538
Cystm1	Nkx6-3	0.665318	0.000000	0.967300	0.140517	0.367599	0.245387	0.000000	-2.000000	0.015536
Zfp46	Fosb	0.665317	1.000000	0.967303	0.140532	0.367619	0.245411	1.000000	2.000000	0.016901
H3f3b	Junb	0.665317	1.000000	0.967306	0.140548	0.367640	0.245434	1.000000	2.000000	0.013361
Ndufs1	Neurog1	0.665316	1.000000	0.967310	0.140563	0.367661	0.245458	1.000000	2.000000	0.010462
Exo5	Junb	0.665316	1.000000	0.967313	0.140578	0.367682	0.245481	1.000000	2.000000	0.016700
Prmt3	Junb	0.665315	1.000000	0.967317	0.140594	0.367702	0.245505	1.000000	1.000000	0.014709
Jmjd1c	Dbx2	0.665313	1.000000	0.967320	0.140609	0.367723	0.245528	1.000000	2.000000	0.016572
Cipc	Fosb	0.665312	1.000000	0.967324	0.140624	0.367744	0.245552	1.000000	2.000000	0.013430
Bcl9	Neurog1	0.665312	1.000000	0.967327	0.140640	0.367764	0.245575	1.000000	2.000000	0.008088
Ifnar2	Junb	0.665310	1.000000	0.967331	0.140655	0.367785	0.245599	1.000000	2.000000	0.016739
Mgat4b	Junb	0.665309	1.000000	0.967334	0.140670	0.367806	0.245622	1.000000	2.000000	0.000987
Samd1	E2f3	0.665309	1.000000	0.967337	0.140686	0.367827	0.245645	1.000000	2.000000	0.015228
0610009O20Rik	Fos	0.665307	1.000000	0.967341	0.140701	0.367847	0.245669	1.000000	2.000000	0.008376
Nup98	Tal1	0.665307	1.000000	0.967344	0.140716	0.367868	0.245692	1.000000	2.000000	0.016668
Baz1b	Sox13	0.665307	1.000000	0.967348	0.140732	0.367889	0.245716	1.000000	2.000000	0.016185
Cystm1	Vsx1	0.665307	0.000000	0.967246	0.140732	0.367869	0.245713	0.000000	-2.000000	0.013374
Fam49b	Zfp800	0.665307	1.000000	0.967249	0.140747	0.367890	0.245736	1.000000	3.000000	0.014275
Spint2	Neurog1	0.665305	1.000000	0.967253	0.140762	0.367911	0.245760	1.000000	2.000000	0.013730
Itpkc	Rfx4	0.665305	1.000000	0.967256	0.140778	0.367931	0.245783	1.000000	2.000000	0.015098
Cdk5rap3	Tbx18	0.665304	1.000000	0.967260	0.140793	0.367952	0.245806	1.000000	2.000000	0.015600
Adgrl1	Dbx2	0.665304	1.000000	0.967263	0.140808	0.367953	0.245830	1.000000	2.000000	0.015320
Gm29260	Irx5	0.665304	0.000000	0.967161	0.140808	0.367953	0.245827	0.000000	-2.000000	0.015354
Trp53bp1	Cux2	0.665304	1.000000	0.967165	0.140823	0.367974	0.245850	1.000000	2.000000	0.014558
Map3k3	Zfp105	0.665303	1.000000	0.967168	0.140839	0.367994	0.245874	1.000000	2.000000	0.009859
Gm3764	Prrx2	0.665301	1.000000	0.967172	0.140854	0.368015	0.245897	1.000000	2.000000	0.012817
Cpe	Stat5a	0.665299	0.000000	0.967070	0.140854	0.367996	0.245894	0.000000	2.000000	0.013094
Limd1	Zbtb7b	0.665298	1.000000	0.967073	0.140869	0.368016	0.245917	1.000000	2.000000	0.014486
Psmg4	Cux2	0.665297	1.000000	0.967077	0.140885	0.368037	0.245941	1.000000	2.000000	0.014361
Traf4	Sox13	0.665296	1.000000	0.967080	0.140900	0.368058	0.245964	1.000000	2.000000	0.014316
Msh3	Zfp382	0.665296	1.000000	0.967084	0.140915	0.368078	0.245988	1.000000	2.000000	0.012893
Ifnar2	Fosb	0.665296	1.000000	0.967087	0.140931	0.368099	0.246011	1.000000	2.000000	0.013824
Rmnd5b	Jun	0.665294	1.000000	0.967091	0.140946	0.368120	0.246035	1.000000	2.000000	0.014157
Dlg4	Usf1	0.665292	1.000000	0.967094	0.140961	0.368140	0.246058	0.000000	2.000000	0.014344
D930015E06Rik	Pou4f1	0.665292	0.000000	0.966993	0.140961	0.368121	0.246055	0.000000	2.000000	0.013801
Map3k10	Jund	0.665291	1.000000	0.966996	0.140977	0.368142	0.246078	1.000000	2.000000	0.009614
Hmgn3	Cux2	0.665291	1.000000	0.966999	0.140992	0.368162	0.246102	1.000000	2.000000	0.010859
Dusp8	Atf1	0.665290	0.000000	0.966898	0.140992	0.368143	0.246098	0.000000	3.000000	0.003658
Pold1	Gabpa	0.665289	1.000000	0.966901	0.141007	0.368163	0.246122	1.000000	2.000000	0.005028
Stmn2	Phox2a	0.665288	0.000000	0.966800	0.141007	0.368144	0.246118	0.000000	2.000000	0.012948
Mrpl54	Prrx2	0.665288	1.000000	0.966803	0.141023	0.368164	0.246142	1.000000	2.000000	0.011454
Ctdspl	Sp4	0.665287	1.000000	0.966807	0.141038	0.368185	0.246165	1.000000	2.000000	0.012785
Arx	Stat1	0.665286	1.000000	0.966810	0.141053	0.368206	0.246189	1.000000	2.000000	0.012067
Tro	Sp5	0.665284	1.000000	0.966814	0.141069	0.368227	0.246212	1.000000	2.000000	0.011824
Rab3c	Hoxc9	0.665283	0.000000	0.966712	0.141069	0.368207	0.246209	0.000000	-3.000000	0.008053
Acy1	Zbtb7b	0.665283	1.000000	0.966716	0.141084	0.368228	0.246232	1.000000	2.000000	0.012599
Smap1	Tbx18	0.665282	1.000000	0.966719	0.141099	0.368248	0.246256	1.000000	2.000000	0.005361
Wdr12	Uncx	0.665281	0.000000	0.966618	0.141099	0.368229	0.246253	0.000000	-2.000000	0.010239
Mgat4b	Fosb	0.665280	1.000000	0.966621	0.141115	0.368249	0.246276	1.000000	0.000000	0.000006
Limd1	Klf13	0.665280	1.000000	0.966625	0.141130	0.368270	0.246299	1.000000	2.000000	0.011752
Ncstn	Ets2	0.665279	1.000000	0.966628	0.141145	0.368291	0.246323	1.000000	2.000000	0.011463
Asf1a	Tbx18	0.665277	1.000000	0.966632	0.141161	0.368312	0.246346	1.000000	2.000000	0.011554
Prkar2b	Sox13	0.665276	1.000000	0.966635	0.141176	0.368332	0.246370	1.000000	2.000000	0.010215
Dand5	Uncx	0.665276	0.000000	0.966534	0.141176	0.368313	0.246367	0.000000	-2.000000	0.007027
Ubac1	Irx2	0.665276	1.000000	0.966537	0.141191	0.368333	0.246390	0.000000	3.000000	0.005601
Soga3	Rorb	0.665274	1.000000	0.966541	0.141207	0.368354	0.246413	1.000000	2.000000	0.010526
Fkbp3	Nr2f1	0.665274	1.000000	0.966544	0.141222	0.368375	0.246437	1.000000	2.000000	0.005841
Emc4	Pou4f3	0.665273	1.000000	0.966548	0.141237	0.368395	0.246460	1.000000	2.000000	0.010927
Map3k10	Jun	0.665273	1.000000	0.966551	0.141253	0.368416	0.246484	1.000000	2.000000	0.006175
Ctnna2	Tbx18	0.665273	1.000000	0.966555	0.141268	0.368437	0.246507	1.000000	2.000000	0.009472
Sys1	Tbx18	0.665273	1.000000	0.966558	0.141283	0.368457	0.246531	1.000000	2.000000	0.010004
Nfe2l1	Fosb	0.665273	1.000000	0.966562	0.141299	0.368478	0.246554	1.000000	3.000000	0.010187
Mrpl24	Hivep2	0.665272	0.000000	0.966461	0.141299	0.368459	0.246551	0.000000	3.000000	0.009388
Irak1bp1	Lhx9	0.665272	0.000000	0.966359	0.141299	0.368439	0.246548	0.000000	2.000000	0.009117
Nudt14	Fos	0.665272	1.000000	0.966363	0.141314	0.368460	0.246571	1.000000	2.000000	0.005457
Syp	Fosb	0.665271	1.000000	0.966366	0.141329	0.368480	0.246594	1.000000	3.000000	0.004402
Ndufb8	Tbx18	0.665271	1.000000	0.966370	0.141344	0.368501	0.246618	1.000000	2.000000	0.007529
Med19	Fos	0.665271	1.000000	0.966373	0.141360	0.368502	0.246641	1.000000	2.000000	0.001641
Acaa1a	Pou4f1	0.665271	0.000000	0.966272	0.141360	0.368502	0.246638	0.000000	2.000000	0.005433
Nudt14	Jun	0.665270	1.000000	0.966276	0.141375	0.368503	0.246661	1.000000	2.000000	0.003655
Rfxap	Alx3	0.665270	0.000000	0.966174	0.141375	0.368503	0.246658	0.000000	2.000000	0.001168
Samd1	Maz	0.665270	1.000000	0.966178	0.141390	0.368524	0.246682	1.000000	2.000000	0.009011
Srek1	Hoxc9	0.665269	0.000000	0.966077	0.141390	0.368504	0.246678	0.000000	-2.000000	0.008701
Aco2	Nfyc	0.665269	0.000000	0.965976	0.141390	0.368485	0.246675	0.000000	-2.000000	0.009728
Rab24	Cux2	0.665268	1.000000	0.965979	0.141406	0.368506	0.246698	1.000000	3.000000	0.006982
Cdh2	Lhx5	0.665266	1.000000	0.965983	0.141421	0.368526	0.246722	1.000000	3.000000	0.009126
Med19	Jun	0.665265	1.000000	0.965986	0.141436	0.368547	0.246745	1.000000	2.000000	0.008471
Gpc1	E2f1	0.665265	1.000000	0.965990	0.141452	0.368568	0.246769	1.000000	2.000000	0.009207
Psmd1	Jun	0.665265	1.000000	0.965994	0.141467	0.368588	0.246792	1.000000	2.000000	0.008807
Pxdn	Meis2	0.665264	0.000000	0.965892	0.141467	0.368569	0.246789	0.000000	-2.000000	0.008491
Ppp1r1b	En1	0.665264	1.000000	0.965896	0.141482	0.368589	0.246812	1.000000	2.000000	0.008467
2010107E04Rik	Nr2f1	0.665263	1.000000	0.965900	0.141498	0.368610	0.246836	1.000000	2.000000	0.005071
Gtpbp4	Elk1	0.665263	0.000000	0.965799	0.141498	0.368591	0.246832	0.000000	2.000000	0.008405
Clmp	Zscan26	0.665262	1.000000	0.965802	0.141513	0.368611	0.246856	1.000000	3.000000	0.002701
Map3k10	Junb	0.665262	1.000000	0.965806	0.141528	0.368632	0.246879	1.000000	2.000000	0.003019
Tmem59	Pou3f2	0.665262	1.000000	0.965809	0.141544	0.368653	0.246903	1.000000	2.000000	0.008211
Fosl2	Irf2	0.665261	1.000000	0.965813	0.141559	0.368673	0.246926	1.000000	2.000000	0.005556
Nom1	Nr4a1	0.665261	0.000000	0.965712	0.141559	0.368654	0.246923	0.000000	2.000000	0.007518
Ldb1	Mitf	0.665260	0.000000	0.965611	0.141559	0.368634	0.246920	0.000000	-2.000000	0.006483
Copa	Tbx18	0.665259	1.000000	0.965615	0.141574	0.368655	0.246943	1.000000	2.000000	0.005100
Bicd1	Tbx18	0.665259	1.000000	0.965618	0.141590	0.368676	0.246966	1.000000	2.000000	0.004374
Syt16	Pou3f3	0.665259	0.000000	0.965517	0.141590	0.368656	0.246963	0.000000	3.000000	0.007792
Arid4b	Zfp30	0.665257	1.000000	0.965521	0.141605	0.368677	0.246987	1.000000	3.000000	0.004945
Psmc4	Hmx1	0.665257	0.000000	0.965420	0.141605	0.368657	0.246983	0.000000	2.000000	0.006636
Tmpo	Pou3f2	0.665257	1.000000	0.965424	0.141620	0.368678	0.247007	1.000000	2.000000	0.006680
Tra2b	Pitx2	0.665256	1.000000	0.965427	0.141636	0.368699	0.247030	1.000000	3.000000	0.004761
Actr1a	Sox13	0.665255	1.000000	0.965431	0.141651	0.368719	0.247053	1.000000	3.000000	0.002444
Pum2	Dbx2	0.665255	1.000000	0.965434	0.141666	0.368740	0.247077	1.000000	2.000000	0.003549
Ptp4a1	Prrx2	0.665255	1.000000	0.965438	0.141682	0.368761	0.247100	1.000000	3.000000	0.004156
Ing4	Ets2	0.665255	1.000000	0.965442	0.141697	0.368781	0.247124	1.000000	3.000000	0.005431
Nudt14	Fosb	0.665254	1.000000	0.965445	0.141712	0.368802	0.247147	1.000000	2.000000	0.000130
Gtpbp4	Etv3	0.665252	0.000000	0.965344	0.141712	0.368782	0.247144	0.000000	2.000000	0.002978
Pafah1b2	Vbp1	0.665252	1.000000	0.965348	0.141728	0.368803	0.247167	1.000000	3.000000	0.001591
Eny2	Tbx18	0.665252	1.000000	0.965352	0.141743	0.368824	0.247191	1.000000	3.000000	0.005232
Map3k10	Fosb	0.665251	1.000000	0.965355	0.141758	0.368844	0.247214	1.000000	2.000000	0.000999
Hnrnph3	Pou3f2	0.665250	1.000000	0.965359	0.141774	0.368865	0.247238	1.000000	3.000000	0.003748
Psmd11	Junb	0.665249	1.000000	0.965363	0.141789	0.368886	0.247261	1.000000	3.000000	0.003581
Zfr	Prrx2	0.665249	1.000000	0.965366	0.141804	0.368906	0.247284	1.000000	2.000000	0.003279
Rsrc1	Vsx1	0.665248	0.000000	0.965265	0.141804	0.368887	0.247281	0.000000	2.000000	0.003810
Arpc2	Sp5	0.665248	1.000000	0.965269	0.141820	0.368907	0.247305	1.000000	3.000000	0.002744
Arpc2	Pitx2	0.665248	1.000000	0.965273	0.141835	0.368928	0.247328	1.000000	3.000000	0.003427
Cpe	Max	0.665247	0.000000	0.965172	0.141835	0.368909	0.247325	0.000000	2.000000	0.003907
Gtpbp4	Erf	0.665247	0.000000	0.965071	0.141835	0.368889	0.247321	0.000000	2.000000	0.001901
Ndufa8	Pou3f2	0.665247	1.000000	0.965075	0.141850	0.368890	0.247345	1.000000	3.000000	0.001351
Irak1bp1	Vsx1	0.665247	0.000000	0.964974	0.141850	0.368890	0.247341	0.000000	2.000000	0.002609
Mrps5	Fos	0.665246	1.000000	0.964978	0.141865	0.368911	0.247365	1.000000	3.000000	0.003046
Ndufa2	Ppara	0.665246	1.000000	0.964982	0.141881	0.368932	0.247388	1.000000	3.000000	0.002893
Hras	Tbx18	0.665246	1.000000	0.964985	0.141896	0.368952	0.247412	1.000000	2.000000	0.001244
Nedd4	Tbx18	0.665245	1.000000	0.964989	0.141911	0.368973	0.247435	1.000000	3.000000	0.002692
Cystm1	Nkx6-1	0.665244	0.000000	0.964889	0.141911	0.368953	0.247432	0.000000	-2.000000	0.001943
Cmpk1	Dbx2	0.665244	1.000000	0.964892	0.141927	0.368974	0.247455	1.000000	3.000000	0.002086
Maged2	Zfp800	0.665244	1.000000	0.964896	0.141942	0.368995	0.247479	1.000000	3.000000	0.001625
Kif21a	Fosb	0.665244	1.000000	0.964899	0.141957	0.369015	0.247502	1.000000	3.000000	0.000995
Foxg1	Nkx6-3	0.665243	0.000000	0.964799	0.141957	0.368996	0.247499	0.000000	3.000000	0.001502
Fkbp3	Rora	0.665242	1.000000	0.964803	0.141973	0.369037	0.247522	1.000000	3.000000	0.000840
Polr2j	Tcf3	0.665242	1.000000	0.964806	0.141988	0.369037	0.247546	1.000000	3.000000	0.000293
Ube2b	Gsc	0.665242	1.000000	0.964810	0.142003	0.369058	0.247569	1.000000	3.000000	0.000177
Rbmx	Cux2	0.665241	1.000000	0.964814	0.142019	0.369079	0.247592	1.000000	3.000000	0.001367
Ube2b	Pitx2	0.665241	1.000000	0.964817	0.142034	0.369099	0.247616	1.000000	2.000000	0.001262
Fubp1	Rorb	0.665241	1.000000	0.964821	0.142049	0.369120	0.247639	1.000000	3.000000	0.002126
Mrps5	Junb	0.665241	1.000000	0.964825	0.142065	0.369140	0.247663	1.000000	3.000000	0.002464
Rfxap	Lhx9	0.665240	0.000000	0.964724	0.142065	0.369102	0.247659	0.000000	3.000000	0.001998
Foxn3	Arx	0.665240	0.000000	0.964624	0.142065	0.369102	0.247656	0.000000	2.000000	0.001884
Mmachc	Lhx9	0.665240	0.000000	0.964524	0.142065	0.369082	0.247653	0.000000	-2.000000	0.000549
Scg3	Pou4f3	0.665239	1.000000	0.964527	0.142080	0.369103	0.247676	1.000000	3.000000	0.001753
Trim2	Nr2e1	0.665239	1.000000	0.964531	0.142095	0.369123	0.247699	1.000000	3.000000	0.001192
Commd1	Nr2f1	0.665239	1.000000	0.964535	0.142111	0.369144	0.247723	1.000000	2.000000	0.001050
Denr	Dbx2	0.665239	1.000000	0.964538	0.142126	0.369165	0.247746	1.000000	3.000000	0.001318
Lin7c	Prrx2	0.665238	1.000000	0.964542	0.142141	0.369185	0.247770	1.000000	3.000000	0.001020
Atp5j2	Alx3	0.665238	0.000000	0.964442	0.142141	0.369166	0.247766	0.000000	-3.000000	0.001485
Cspp1	Tcf7l2	0.665238	0.000000	0.964341	0.142141	0.369146	0.247763	0.000000	2.000000	0.000676
Ndufs3	Rorb	0.665237	1.000000	0.964345	0.142157	0.369167	0.247786	1.000000	3.000000	0.000448
Mrps5	Jund	0.665237	1.000000	0.964349	0.142172	0.369188	0.247810	1.000000	3.000000	0.000208
Mrps5	Fosb	0.665237	1.000000	0.964353	0.142187	0.369208	0.247833	1.000000	3.000000	0.000936
Spcs2	Rreb1	0.665235	1.000000	0.964356	0.142203	0.369229	0.247857	1.000000	3.000000	0.000382
Kdm2b	Pou3f2	0.665235	1.000000	0.964360	0.142218	0.369250	0.247880	1.000000	3.000000	0.000384
Ranbp9	Nkx6-3	0.665235	0.000000	0.964260	0.142218	0.369230	0.247877	0.000000	1.000000	0.000336
Tcf4	Dmrt2	0.333320	1.000000	0.964263	0.142233	0.369251	0.247900	1.000000	3.000000	0.000000
Churc1	Rfx7	0.333297	1.000000	0.964267	0.142249	0.369271	0.247924	1.000000	3.000000	0.000000
Meg3	Zfp516	0.333276	1.000000	0.964271	0.142264	0.369292	0.247947	1.000000	1.000000	0.000000
Mynn	Barx2	0.333249	1.000000	0.964275	0.142279	0.369313	0.247970	1.000000	3.000000	0.000000
Setd6	Gli2	0.333243	1.000000	0.964278	0.142295	0.369333	0.247994	1.000000	3.000000	0.000000
Nbr1	Pou2f1	0.333228	1.000000	0.964282	0.142310	0.369354	0.248017	1.000000	3.000000	0.000000
Kcnh7	Arid5a	0.333224	1.000000	0.964286	0.142325	0.369375	0.248040	1.000000	3.000000	0.000000
Pdzd11	Spdef	0.333214	1.000000	0.964289	0.142341	0.369395	0.248064	1.000000	3.000000	0.000000
Slc3a2	Atf6	0.333213	1.000000	0.964293	0.142356	0.369416	0.248087	1.000000	3.000000	0.000000
Slc6a8	Tfap2e	0.333213	1.000000	0.964297	0.142371	0.369436	0.248111	1.000000	3.000000	0.000000
Abhd16a	Foxc2	0.333211	1.000000	0.964301	0.142386	0.369457	0.248134	1.000000	3.000000	0.000000
Apoa1bp	Zfp710	0.333193	1.000000	0.964304	0.142402	0.369478	0.248157	1.000000	3.000000	0.000000
Frmd3	Dmrt2	0.333183	1.000000	0.964308	0.142417	0.369498	0.248181	1.000000	3.000000	0.000000
Tmem35	Mecom	0.333153	1.000000	0.964312	0.142432	0.369519	0.248204	1.000000	3.000000	0.000000
Nudt3	Sox8	0.333151	1.000000	0.964315	0.142448	0.369540	0.248228	1.000000	3.000000	0.000000
Fbxo30	Ctnnb1	0.333147	1.000000	0.964319	0.142463	0.369560	0.248251	1.000000	3.000000	0.000000
Pds5b	Irf5	0.333131	1.000000	0.964323	0.142478	0.369581	0.248274	1.000000	3.000000	0.000000
A930011G23Rik	Zfp516	0.333124	1.000000	0.964326	0.142494	0.369601	0.248298	1.000000	3.000000	0.000000
1110001J03Rik	Zfp74	0.333124	1.000000	0.964330	0.142509	0.369622	0.248321	1.000000	3.000000	0.000000
Wwc1	Pou2f2	0.333112	1.000000	0.964334	0.142524	0.369643	0.248345	1.000000	3.000000	0.000000
Cdk2ap1	Ebf4	0.333112	1.000000	0.964338	0.142540	0.369663	0.248368	1.000000	3.000000	0.000000
Sympk	Stat5a	0.333071	1.000000	0.964341	0.142555	0.369684	0.248391	1.000000	3.000000	0.000000
Phf1	Nfyc	0.333063	1.000000	0.964345	0.142570	0.369704	0.248415	1.000000	3.000000	0.000000
Mkrn3	Irx2	0.333060	1.000000	0.964349	0.142586	0.369725	0.248438	1.000000	3.000000	0.000000
Chm	Nkx6-2	0.333055	1.000000	0.964352	0.142601	0.369746	0.248461	1.000000	3.000000	0.000000
Grin2b	Foxp1	0.333052	1.000000	0.964356	0.142616	0.369766	0.248485	1.000000	3.000000	0.000000
Nub1	Arid3b	0.333052	1.000000	0.964360	0.142632	0.369787	0.248508	1.000000	3.000000	0.000000
Pgm2l1	Zfp2	0.333051	1.000000	0.964363	0.142647	0.369807	0.248532	1.000000	3.000000	0.000000
Ddx50	Adnp2	0.333050	1.000000	0.964367	0.142662	0.369828	0.248555	1.000000	3.000000	0.000000
1700037H04Rik	Rfx3	0.333033	1.000000	0.964371	0.142678	0.369849	0.248578	1.000000	3.000000	0.000000
Vps36	Nfil3	0.333016	1.000000	0.964374	0.142693	0.369869	0.248602	1.000000	3.000000	0.000000
Fosb	Zfp507	0.333011	1.000000	0.964378	0.142708	0.369890	0.248625	1.000000	3.000000	0.000000
Dyrk1b	Klf14	0.333000	1.000000	0.964382	0.142724	0.369910	0.248649	1.000000	3.000000	0.000000
Chchd6	Zfp740	0.332987	1.000000	0.964386	0.142739	0.369931	0.248672	1.000000	3.000000	0.000000
Homer3	Mzf1	0.332986	1.000000	0.964389	0.142754	0.369952	0.248695	1.000000	3.000000	0.000000
Yae1d1	Deaf1	0.332985	1.000000	0.964393	0.142770	0.369972	0.248719	1.000000	3.000000	0.000000
Cux2	Otx2	0.332970	1.000000	0.964397	0.142785	0.369993	0.248742	1.000000	3.000000	0.000000
Rps6	Ppara	0.332970	1.000000	0.964400	0.142800	0.370013	0.248765	1.000000	1.000000	0.000000
Pou3f3	Zfp740	0.332970	1.000000	0.964404	0.142816	0.370034	0.248789	1.000000	1.000000	0.000000
1600002K03Rik	Timmdc1	0.332963	1.000000	0.964408	0.142831	0.370054	0.248812	1.000000	3.000000	0.000000
Calm1	Homez	0.332959	1.000000	0.964411	0.142846	0.370075	0.248836	1.000000	1.000000	0.000000
Btbd7	Fxr1	0.332946	1.000000	0.964415	0.142862	0.370096	0.248859	1.000000	3.000000	0.000000
Cux2	Rxrg	0.332941	0.000000	0.964315	0.142862	0.370076	0.248856	0.000000	1.000000	0.000000
Dazap1	Prrx2	0.332930	1.000000	0.964319	0.142877	0.370097	0.248879	1.000000	3.000000	0.000000
Calm1	Rora	0.332929	1.000000	0.964323	0.142892	0.370117	0.248902	1.000000	3.000000	0.000000
Uba3	Jun	0.332920	1.000000	0.964326	0.142907	0.370138	0.248926	1.000000	3.000000	0.000000
Dpysl5	Gli1	0.332919	1.000000	0.964330	0.142923	0.370159	0.248949	1.000000	3.000000	0.000000
Eef2	Pitx2	0.332908	1.000000	0.964334	0.142938	0.370179	0.248972	1.000000	1.000000	0.000000
Cfl1	Ppara	0.332899	1.000000	0.964337	0.142953	0.370200	0.248996	1.000000	1.000000	0.000000
Tcp1	E2f3	0.332899	1.000000	0.964341	0.142969	0.370220	0.249019	1.000000	1.000000	0.000000
Rufy1	Zfp322a	0.332893	1.000000	0.964345	0.142984	0.370241	0.249043	1.000000	3.000000	0.000000
Tcf4	Pou3f2	0.332890	1.000000	0.964348	0.142999	0.370261	0.249066	1.000000	1.000000	0.000000
Amot	Mecom	0.332879	1.000000	0.964352	0.143015	0.370282	0.249089	1.000000	3.000000	0.000000
Atp2b1	E2f3	0.332867	1.000000	0.964356	0.143030	0.370303	0.249113	1.000000	1.000000	0.000000
Urod	Rest	0.332865	1.000000	0.964360	0.143045	0.370323	0.249136	1.000000	3.000000	0.000000
March5	Irf1	0.332864	1.000000	0.964363	0.143061	0.370344	0.249159	1.000000	3.000000	0.000000
Trib1	Gsx2	0.332860	0.000000	0.964264	0.143061	0.370324	0.249156	0.000000	1.000000	0.000000
Slc45a4	Snai1	0.332860	1.000000	0.964267	0.143076	0.370345	0.249179	1.000000	3.000000	0.000000
Phc1	Lhx9	0.332857	0.000000	0.964168	0.143076	0.370326	0.249176	0.000000	-1.000000	0.000000
Foxn2	Srebf2	0.332855	1.000000	0.964171	0.143091	0.370346	0.249199	1.000000	3.000000	0.000000
Ubac1	Tbx1	0.332853	1.000000	0.964175	0.143107	0.370367	0.249223	1.000000	1.000000	0.000000
Tcf4	Prrx2	0.332847	1.000000	0.964179	0.143122	0.370387	0.249246	1.000000	1.000000	0.000000
Pou2f2	E2f3	0.332846	1.000000	0.964182	0.143137	0.370408	0.249269	1.000000	3.000000	0.000000
Cd81	Gtf3a	0.332845	1.000000	0.964186	0.143153	0.370428	0.249293	1.000000	1.000000	0.000000
Gm29260	Prrx2	0.332844	1.000000	0.964190	0.143168	0.370449	0.249316	1.000000	1.000000	0.000000
Macrod1	Nfya	0.332840	1.000000	0.964194	0.143183	0.370470	0.249340	1.000000	3.000000	0.000000
Rev1	E2f1	0.332836	1.000000	0.964197	0.143199	0.370490	0.249363	1.000000	1.000000	0.000000
Gpm6a	Ddit3	0.332833	1.000000	0.964201	0.143214	0.370511	0.249386	1.000000	1.000000	0.000000
Irf2bp2	Lhx6	0.332832	0.000000	0.964102	0.143214	0.370491	0.249383	0.000000	-1.000000	0.000000
Smad5	E2f3	0.332832	1.000000	0.964105	0.143229	0.370512	0.249406	1.000000	3.000000	0.000000
Thap4	Zfx	0.332831	1.000000	0.964109	0.143245	0.370532	0.249430	1.000000	3.000000	0.000000
Slc24a5	Pou3f1	0.332829	0.000000	0.964009	0.143245	0.370513	0.249426	0.000000	3.000000	0.000000
E330009J07Rik	Pou4f2	0.332829	0.000000	0.963910	0.143245	0.370494	0.249423	0.000000	-1.000000	0.000000
H3f3a	Plag1	0.332823	1.000000	0.963914	0.143260	0.370514	0.249446	1.000000	1.000000	0.000000
Mex3d	Wt1	0.332816	1.000000	0.963918	0.143275	0.370535	0.249470	1.000000	1.000000	0.000000
H3f3b	Sox13	0.332811	1.000000	0.963921	0.143291	0.370555	0.249493	1.000000	1.000000	0.000000
Gm29260	Pax6	0.332809	0.000000	0.963822	0.143291	0.370536	0.249490	0.000000	1.000000	0.000000
Tmem9b	Myb	0.332808	0.000000	0.963723	0.143291	0.370517	0.249486	0.000000	-1.000000	0.000000
Cdk2ap1	Nanog	0.332807	0.000000	0.963623	0.143291	0.370497	0.249483	0.000000	-1.000000	0.000000
Frmd3	Arid3a	0.332803	1.000000	0.963627	0.143306	0.370518	0.249506	1.000000	1.000000	0.000000
Cbfa2t2	Dbp	0.332796	0.000000	0.963528	0.143306	0.370499	0.249503	0.000000	-1.000000	0.000000
Slc24a5	Rxrg	0.332796	0.000000	0.963428	0.143306	0.370479	0.249500	0.000000	1.000000	0.000000
Rab21	Nfkb2	0.332795	1.000000	0.963432	0.143321	0.370500	0.249523	1.000000	3.000000	0.000000
Kif5c	Rora	0.332795	1.000000	0.963436	0.143337	0.370521	0.249546	1.000000	1.000000	0.000000
H3f3a	Zfp654	0.332792	0.000000	0.963337	0.143337	0.370501	0.249543	0.000000	1.000000	0.000000
Rfx7	Ap2m1	0.332790	1.000000	0.963341	0.143352	0.370522	0.249566	1.000000	1.000000	0.000000
Trim41	Ets1	0.332789	1.000000	0.963344	0.143367	0.370542	0.249590	1.000000	1.000000	0.000000
Pja1	Sp5	0.332788	1.000000	0.963348	0.143383	0.370563	0.249613	1.000000	1.000000	0.000000
Smarca5	Ctcf	0.332784	1.000000	0.963352	0.143398	0.370583	0.249637	1.000000	3.000000	0.000000
R3hdm4	Tbx18	0.332782	1.000000	0.963356	0.143413	0.370604	0.249660	1.000000	1.000000	0.000000
Dock3	Egr2	0.332781	1.000000	0.963359	0.143428	0.370625	0.249683	1.000000	3.000000	0.000000
Rap1gds1	Ap2m1	0.332779	1.000000	0.963363	0.143444	0.370645	0.249707	1.000000	3.000000	0.000000
AI413582	Fosb	0.332779	1.000000	0.963367	0.143459	0.370666	0.249730	1.000000	3.000000	0.000000
Slc6a8	Gli1	0.332778	1.000000	0.963371	0.143474	0.370686	0.249753	1.000000	1.000000	0.000000
Hmgn1	Arntl	0.332777	1.000000	0.963374	0.143490	0.370707	0.249777	1.000000	1.000000	0.000000
Stx4a	Plag1	0.332776	1.000000	0.963378	0.143505	0.370727	0.249800	1.000000	1.000000	0.000000
Kansl1	Ctcf	0.332775	1.000000	0.963382	0.143520	0.370748	0.249823	1.000000	1.000000	0.000000
Pcdh17	Cux2	0.332774	1.000000	0.963386	0.143536	0.370768	0.249847	1.000000	1.000000	0.000000
Atp6v1f	Gtf3a	0.332772	1.000000	0.963390	0.143551	0.370789	0.249870	1.000000	1.000000	0.000000
Pgm2l1	Tfap2a	0.332770	1.000000	0.963393	0.143566	0.370809	0.249893	1.000000	1.000000	0.000000
Msi2	Ctcf	0.332769	1.000000	0.963397	0.143582	0.370830	0.249917	1.000000	1.000000	0.000000
Tbkbp1	Klf2	0.332768	1.000000	0.963401	0.143597	0.370851	0.249940	1.000000	2.000000	0.000000
Zfp131	Tfap2a	0.332766	1.000000	0.963405	0.143612	0.370871	0.249963	1.000000	1.000000	0.000000
Snupn	Irf3	0.332765	1.000000	0.963408	0.143628	0.370892	0.249987	1.000000	1.000000	0.000000
Cd63	Arid3a	0.332762	1.000000	0.963412	0.143643	0.370912	0.250010	1.000000	1.000000	0.000000
Dnaja1	Gtf2ird1	0.332762	1.000000	0.963416	0.143658	0.370933	0.250033	1.000000	2.000000	0.000000
Phf2	Cnot3	0.332761	1.000000	0.963420	0.143674	0.370953	0.250057	1.000000	1.000000	0.000000
Satb2	Tbx1	0.332761	1.000000	0.963423	0.143689	0.370974	0.250080	1.000000	1.000000	0.000000
R3hdm2	Ctcf	0.332759	1.000000	0.963427	0.143704	0.370994	0.250103	1.000000	1.000000	0.000000
Gpm6a	Dbx2	0.332759	1.000000	0.963431	0.143720	0.371015	0.250127	1.000000	1.000000	0.000000
Hcn4	Peg3	0.332759	1.000000	0.963435	0.143735	0.371035	0.250150	1.000000	1.000000	0.000000
Fbxo30	Ebf1	0.332757	1.000000	0.963438	0.143750	0.371056	0.250173	1.000000	1.000000	0.000000
Glis2	Zfp46	0.332757	1.000000	0.963442	0.143766	0.371076	0.250197	1.000000	3.000000	0.000000
Slc38a1	Lbx1	0.332757	1.000000	0.963446	0.143781	0.371097	0.250220	1.000000	1.000000	0.000000
Btbd7	Wt1	0.332756	1.000000	0.963450	0.143796	0.371117	0.250243	1.000000	1.000000	0.000000
Zc3h4	Otx2	0.332756	1.000000	0.963453	0.143812	0.371138	0.250267	1.000000	1.000000	0.000000
Fam227a	Zfp689	0.332755	1.000000	0.963457	0.143827	0.371158	0.250290	1.000000	1.000000	0.000000
Rps10	Gsc	0.332755	1.000000	0.963461	0.143842	0.371179	0.250313	1.000000	1.000000	0.000000
Spred1	Tfap2a	0.332755	1.000000	0.963465	0.143858	0.371200	0.250337	1.000000	1.000000	0.000000
Chmp6	Tbx1	0.332753	1.000000	0.963468	0.143873	0.371220	0.250360	1.000000	1.000000	0.000000
Stag2	Sp5	0.332753	1.000000	0.963472	0.143888	0.371241	0.250383	1.000000	1.000000	0.000000
Setd6	Nr2c2	0.332752	1.000000	0.963476	0.143904	0.371261	0.250407	1.000000	1.000000	0.000000
Syt3	Zfp143	0.332751	1.000000	0.963480	0.143919	0.371282	0.250430	1.000000	1.000000	0.000000
Crbn	Tgif2	0.332751	0.000000	0.963381	0.143919	0.371262	0.250427	0.000000	-1.000000	0.000000
Adam9	Stat4	0.332751	1.000000	0.963385	0.143934	0.371283	0.250450	1.000000	3.000000	0.000000
Phf23	Plag1	0.332750	1.000000	0.963388	0.143949	0.371303	0.250473	1.000000	1.000000	0.000000
Phactr1	Lbx1	0.332748	1.000000	0.963392	0.143965	0.371324	0.250497	1.000000	2.000000	0.000000
Zbtb33	Zfp740	0.332747	1.000000	0.963396	0.143980	0.371344	0.250520	1.000000	1.000000	0.000000
Camk1g	Tbp	0.332747	1.000000	0.963400	0.143995	0.371365	0.250543	1.000000	3.000000	0.000000
Dnaja1	Nr2e1	0.332745	1.000000	0.963403	0.144011	0.371385	0.250567	1.000000	1.000000	0.000000
Fuz	Irf1	0.332745	1.000000	0.963407	0.144026	0.371406	0.250590	1.000000	3.000000	0.000000
Gpr45	Plag1	0.332744	1.000000	0.963411	0.144041	0.371426	0.250613	1.000000	1.000000	0.000000
Casc3	Plag1	0.332744	1.000000	0.963415	0.144057	0.371447	0.250637	1.000000	1.000000	0.000000
Kdm6b	Vsx1	0.332744	0.000000	0.963316	0.144057	0.371428	0.250633	0.000000	-1.000000	0.000000
Plekhh3	Tfcp2l1	0.332743	1.000000	0.963320	0.144072	0.371448	0.250657	1.000000	1.000000	0.000000
Fos	Ddit3	0.332743	1.000000	0.963323	0.144087	0.371469	0.250680	1.000000	1.000000	0.000000
Macrod1	Peg3	0.332742	1.000000	0.963327	0.144103	0.371489	0.250703	1.000000	1.000000	0.000000
Zfhx2os	Pou3f2	0.332740	1.000000	0.963331	0.144118	0.371510	0.250726	1.000000	1.000000	0.000000
Slc45a4	Myf6	0.332738	1.000000	0.963335	0.144133	0.371530	0.250750	1.000000	1.000000	0.000000
Lrfn1	Egr1	0.332738	1.000000	0.963338	0.144149	0.371551	0.250773	1.000000	1.000000	0.000000
Stag2	Sp1	0.332735	1.000000	0.963342	0.144164	0.371571	0.250796	1.000000	1.000000	0.000000
Thap4	Sp5	0.332735	1.000000	0.963346	0.144179	0.371592	0.250820	1.000000	1.000000	0.000000
Homer3	Plag1	0.332735	1.000000	0.963350	0.144195	0.371612	0.250843	1.000000	1.000000	0.000000
Hps4	Atf4	0.332735	0.000000	0.963251	0.144195	0.371593	0.250840	0.000000	-1.000000	0.000000
Tpm3	Arntl	0.332734	1.000000	0.963255	0.144210	0.371613	0.250863	1.000000	1.000000	0.000000
Rapgefl1	Zfp784	0.332733	1.000000	0.963259	0.144225	0.371634	0.250886	1.000000	1.000000	0.000000
Nfic	Zfp281	0.332733	1.000000	0.963262	0.144241	0.371654	0.250910	1.000000	1.000000	0.000000
B3galt4	Elk1	0.332731	1.000000	0.963266	0.144256	0.371675	0.250933	1.000000	3.000000	0.000000
Lrrc8b	Jund	0.332731	1.000000	0.963270	0.144271	0.371695	0.250956	1.000000	1.000000	0.000000
Trp53bp1	Tgif2	0.332730	0.000000	0.963171	0.144271	0.371676	0.250953	0.000000	-1.000000	0.000000
Pds5b	Ovol2	0.332730	1.000000	0.963175	0.144287	0.371697	0.250976	1.000000	1.000000	0.000000
Cic	E4f1	0.332730	1.000000	0.963179	0.144302	0.371717	0.251000	1.000000	1.000000	0.000000
Epha5	Dbx2	0.332730	1.000000	0.963183	0.144317	0.371738	0.251023	1.000000	3.000000	0.000000
Phlda1	Trp73	0.332729	1.000000	0.963186	0.144333	0.371758	0.251046	1.000000	1.000000	0.000000
Osgep	Id2	0.332729	0.000000	0.963088	0.144333	0.371739	0.251043	0.000000	1.000000	0.000000
Tmem60	Tfap2a	0.332729	1.000000	0.963092	0.144348	0.371759	0.251066	1.000000	1.000000	0.000000
Gpc4	Zfp2	0.332728	1.000000	0.963095	0.144363	0.371780	0.251089	1.000000	1.000000	0.000000
Nol6	Smad3	0.332728	1.000000	0.963099	0.144379	0.371800	0.251113	1.000000	1.000000	0.000000
Fbxl12	Ovol2	0.332727	1.000000	0.963103	0.144394	0.371821	0.251136	1.000000	1.000000	0.000000
Rpl18	Gsc	0.332726	1.000000	0.963107	0.144409	0.371841	0.251159	1.000000	1.000000	0.000000
Rufy1	Otx2	0.332726	1.000000	0.963111	0.144425	0.371862	0.251183	1.000000	1.000000	0.000000
Fam227a	Foxd3	0.332724	1.000000	0.963114	0.144440	0.371882	0.251206	1.000000	1.000000	0.000000
Mrps18b	Arid3a	0.332724	1.000000	0.963118	0.144455	0.371903	0.251229	1.000000	1.000000	0.000000
Ryk	Sp5	0.332724	1.000000	0.963122	0.144470	0.371923	0.251253	1.000000	2.000000	0.000000
Nt5dc3	Rfx1	0.332724	1.000000	0.963126	0.144486	0.371944	0.251276	1.000000	1.000000	0.000000
Rpgr	Jun	0.332724	1.000000	0.963129	0.144501	0.371964	0.251299	1.000000	1.000000	0.000000
Tmem259	Nr2c2	0.332724	1.000000	0.963133	0.144516	0.371985	0.251322	1.000000	1.000000	0.000000
Carm1	Sp1	0.332724	1.000000	0.963137	0.144532	0.372005	0.251346	1.000000	1.000000	0.000000
Dand5	Twist2	0.332722	0.000000	0.963039	0.144532	0.371986	0.251342	0.000000	-1.000000	0.000000
Klf3	Ap2m1	0.332722	1.000000	0.963042	0.144547	0.372006	0.251366	1.000000	2.000000	0.000000
Gse1	Tfap2a	0.332721	1.000000	0.963046	0.144562	0.372027	0.251389	1.000000	1.000000	0.000000
Stxbp3	Mafb	0.332720	1.000000	0.963050	0.144578	0.372047	0.251412	1.000000	1.000000	0.000000
Pbx4	Ovol2	0.332720	1.000000	0.963054	0.144593	0.372068	0.251436	1.000000	1.000000	0.000000
Rap1gds1	Ctcf	0.332719	1.000000	0.963057	0.144608	0.372088	0.251459	1.000000	1.000000	0.000000
Clip1	Cux2	0.332718	1.000000	0.963061	0.144624	0.372109	0.251482	1.000000	1.000000	0.000000
Pigo	Rfx4	0.332718	1.000000	0.963065	0.144639	0.372129	0.251505	1.000000	3.000000	0.000000
Kansl1l	Sp1	0.332718	1.000000	0.963069	0.144654	0.372150	0.251529	1.000000	1.000000	0.000000
Ppp1r13b	Ctcf	0.332716	1.000000	0.963073	0.144670	0.372170	0.251552	1.000000	1.000000	0.000000
Avpi1	Zic3	0.332716	1.000000	0.963076	0.144685	0.372191	0.251575	1.000000	1.000000	0.000000
Sympk	Zfp382	0.332715	1.000000	0.963080	0.144700	0.372211	0.251599	1.000000	1.000000	0.000000
Rab21	Esrra	0.332715	1.000000	0.963084	0.144716	0.372232	0.251622	1.000000	1.000000	0.000000
Gsk3a	Tfap2a	0.332714	1.000000	0.963088	0.144731	0.372252	0.251645	1.000000	1.000000	0.000000
Zfp574	Plag1	0.332714	1.000000	0.963091	0.144746	0.372272	0.251669	1.000000	1.000000	0.000000
Kdm6b	Pou3f1	0.332714	0.000000	0.962993	0.144746	0.372253	0.251665	0.000000	1.000000	0.000000
Foxj2	Otx2	0.332713	1.000000	0.962997	0.144762	0.372254	0.251688	1.000000	1.000000	0.000000
Psmd1	Batf	0.332713	0.000000	0.962899	0.144762	0.372254	0.251685	0.000000	-1.000000	0.000000
Scrt1	Uncx	0.332712	0.000000	0.962801	0.144762	0.372235	0.251682	0.000000	1.000000	0.000000
Wwc1	Rbpj	0.332712	1.000000	0.962804	0.144777	0.372256	0.251705	1.000000	1.000000	0.000000
Csnk1a1	Sox13	0.332711	1.000000	0.962808	0.144792	0.372276	0.251728	1.000000	1.000000	0.000000
0610009O20Rik	Jun	0.332711	1.000000	0.962812	0.144808	0.372297	0.251752	1.000000	1.000000	0.000000
Ski	Rbpj	0.332711	1.000000	0.962816	0.144823	0.372317	0.251775	1.000000	1.000000	0.000000
Foxn2	Srebf1	0.332710	1.000000	0.962820	0.144838	0.372338	0.251798	1.000000	1.000000	0.000000
Dst	Cux2	0.332710	1.000000	0.962823	0.144854	0.372358	0.251821	1.000000	1.000000	0.000000
Hmgn1	Pitx2	0.332709	1.000000	0.962827	0.144869	0.372378	0.251845	1.000000	3.000000	0.000000
AI413582	Jund	0.332709	1.000000	0.962831	0.144884	0.372399	0.251868	1.000000	1.000000	0.000000
Rps6kc1	Nr2c2	0.332709	1.000000	0.962835	0.144900	0.372419	0.251891	1.000000	1.000000	0.000000
Zfp236	Deaf1	0.332709	1.000000	0.962839	0.144915	0.372440	0.251915	1.000000	1.000000	0.000000
Skil	E2f3	0.332708	1.000000	0.962842	0.144930	0.372460	0.251938	1.000000	1.000000	0.000000
Papd7	Egr1	0.332707	1.000000	0.962846	0.144946	0.372481	0.251961	1.000000	1.000000	0.000000
Qpctl	Ikzf2	0.332707	1.000000	0.962850	0.144961	0.372501	0.251984	1.000000	1.000000	0.000000
Bcl2l2	Nr2c2	0.332707	1.000000	0.962854	0.144976	0.372522	0.252008	1.000000	1.000000	0.000000
Rc3h2	Zfp800	0.332706	1.000000	0.962857	0.144991	0.372542	0.252031	1.000000	1.000000	0.000000
Adam9	Stat3	0.332706	1.000000	0.962861	0.145007	0.372563	0.252054	1.000000	1.000000	0.000000
Mgat4b	Jund	0.332706	1.000000	0.962865	0.145022	0.372583	0.252078	1.000000	1.000000	0.000000
Zfr2	Fos	0.332705	1.000000	0.962869	0.145037	0.372603	0.252101	1.000000	1.000000	0.000000
Lmo4	Hoxc9	0.332705	0.000000	0.962771	0.145037	0.372605	0.252097	0.000000	-1.000000	0.000000
Cdc34	Peg3	0.332705	1.000000	0.962775	0.145053	0.372605	0.252121	1.000000	1.000000	0.000000
2900079G21Rik	Atoh1	0.332705	1.000000	0.962778	0.145068	0.372625	0.252144	1.000000	1.000000	0.000000
Ascl1	Vsx1	0.332705	0.000000	0.962680	0.145068	0.372606	0.252141	0.000000	-1.000000	0.000000
Dner	Tbx1	0.332705	1.000000	0.962684	0.145083	0.372626	0.252164	1.000000	1.000000	0.000000
Neurod6	Hoxc9	0.332705	0.000000	0.962586	0.145083	0.372607	0.252161	0.000000	1.000000	0.000000
Rps2	Dbx2	0.332704	1.000000	0.962590	0.145099	0.372628	0.252184	1.000000	1.000000	0.000000
Ubp1	Sp5	0.332704	1.000000	0.962594	0.145114	0.372648	0.252207	1.000000	1.000000	0.000000
Eif3h	Bhlha15	0.332704	0.000000	0.962496	0.145114	0.372629	0.252204	0.000000	-1.000000	0.000000
Dyrk1b	Zic3	0.332704	1.000000	0.962500	0.145129	0.372649	0.252227	1.000000	1.000000	0.000000
Cilp2	Etv4	0.332703	1.000000	0.962504	0.145145	0.372670	0.252250	1.000000	1.000000	0.000000
Minpp1	Tbx1	0.332703	1.000000	0.962508	0.145160	0.372690	0.252274	1.000000	1.000000	0.000000
AI849053	Otx2	0.332702	1.000000	0.962511	0.145175	0.372711	0.252297	1.000000	1.000000	0.000000
Phf1	Vbp1	0.332702	1.000000	0.962515	0.145191	0.372731	0.252320	1.000000	1.000000	0.000000
Smad5	Atoh1	0.332702	1.000000	0.962519	0.145206	0.372752	0.252343	1.000000	1.000000	0.000000
Tmod2	Foxc2	0.332702	0.000000	0.962421	0.145206	0.372732	0.252340	0.000000	-1.000000	0.000000
Tbkbp1	Zbtb7b	0.332702	1.000000	0.962425	0.145221	0.372753	0.252363	1.000000	2.000000	0.000000
Sel1l	Neurog1	0.332702	1.000000	0.962429	0.145237	0.372794	0.252387	1.000000	2.000000	0.000000
Cep164	Rbpj	0.332702	1.000000	0.962433	0.145252	0.372794	0.252410	1.000000	1.000000	0.000000
Bcl9	Atoh1	0.332701	1.000000	0.962437	0.145267	0.372814	0.252433	1.000000	1.000000	0.000000
Zc4h2	Tbx1	0.332701	1.000000	0.962440	0.145283	0.372835	0.252456	1.000000	2.000000	0.000000
Kctd21	Hes1	0.332701	1.000000	0.962444	0.145298	0.372855	0.252480	1.000000	2.000000	0.000000
Kcnh7	Rbpj	0.332700	1.000000	0.962448	0.145313	0.372875	0.252503	1.000000	1.000000	0.000000
Sccpdh	Tfap2a	0.332700	1.000000	0.962452	0.145329	0.372896	0.252526	1.000000	1.000000	0.000000
A930011G23Rik	Neurog1	0.332699	1.000000	0.962456	0.145344	0.372916	0.252549	1.000000	1.000000	0.000000
Smarce1	Pou3f1	0.332698	0.000000	0.962358	0.145344	0.372897	0.252546	0.000000	3.000000	0.000000
Gm5468	Gli1	0.332698	1.000000	0.962362	0.145359	0.372918	0.252569	1.000000	1.000000	0.000000
Rybp	Sp5	0.332697	1.000000	0.962366	0.145375	0.372938	0.252593	1.000000	1.000000	0.000000
Csdc2	Zfp800	0.332697	1.000000	0.962369	0.145390	0.372958	0.252616	1.000000	1.000000	0.000000
Rapgefl1	Mecom	0.332697	1.000000	0.962373	0.145405	0.372979	0.252639	1.000000	1.000000	0.000000
Cilp2	Ets2	0.332696	1.000000	0.962377	0.145421	0.372999	0.252662	1.000000	1.000000	0.000000
Stmn2	Nfatc3	0.332696	1.000000	0.962381	0.145436	0.373020	0.252686	1.000000	1.000000	0.000000
Samd1	Plag1	0.332696	1.000000	0.962385	0.145451	0.373040	0.252709	1.000000	1.000000	0.000000
Hist3h2ba	Ddit3	0.332696	1.000000	0.962388	0.145467	0.373060	0.252732	1.000000	1.000000	0.000000
Kctd21	Zeb1	0.332696	1.000000	0.962392	0.145482	0.373081	0.252755	1.000000	1.000000	0.000000
Bcorl1	Egr3	0.332695	1.000000	0.962396	0.145497	0.373101	0.252779	1.000000	1.000000	0.000000
Chm	Ets1	0.332695	1.000000	0.962400	0.145512	0.373122	0.252802	1.000000	1.000000	0.000000
Dock3	Egr1	0.332694	1.000000	0.962404	0.145528	0.373142	0.252825	1.000000	1.000000	0.000000
Dag1	E2f1	0.332694	1.000000	0.962408	0.145543	0.373163	0.252848	1.000000	2.000000	0.000000
Rela	Jun	0.332693	1.000000	0.962411	0.145558	0.373203	0.252872	1.000000	1.000000	0.000000
B3galt4	Olig2	0.332693	1.000000	0.962415	0.145574	0.373203	0.252895	1.000000	1.000000	0.000000
Sel1l	Tfap2a	0.332692	1.000000	0.962419	0.145589	0.373224	0.252918	1.000000	1.000000	0.000000
Amot	Tcf3	0.332692	1.000000	0.962423	0.145604	0.373244	0.252941	1.000000	1.000000	0.000000
Vps36	Vbp1	0.332691	1.000000	0.962427	0.145620	0.373265	0.252965	1.000000	1.000000	0.000000
Mgat4b	Jun	0.332691	1.000000	0.962430	0.145635	0.373285	0.252988	1.000000	1.000000	0.000000
Kdm6b	Lhx9	0.332691	0.000000	0.962333	0.145635	0.373266	0.252985	0.000000	-1.000000	0.000000
Lmtk3	Maz	0.332691	1.000000	0.962337	0.145650	0.373286	0.253008	1.000000	1.000000	0.000000
Zfhx2os	Gsx2	0.332691	0.000000	0.962239	0.145650	0.373267	0.253005	0.000000	-1.000000	0.000000
Sec61a2	Dbx2	0.332690	1.000000	0.962243	0.145666	0.373288	0.253028	1.000000	1.000000	0.000000
March9	Scrt1	0.332690	1.000000	0.962247	0.145681	0.373308	0.253051	1.000000	1.000000	0.000000
Fuz	Irf8	0.332690	1.000000	0.962251	0.145696	0.373328	0.253074	1.000000	1.000000	0.000000
Nub1	Zfp800	0.332689	1.000000	0.962255	0.145712	0.373349	0.253098	1.000000	1.000000	0.000000
1700037H04Rik	Neurog1	0.332689	1.000000	0.962258	0.145727	0.373369	0.253121	1.000000	1.000000	0.000000
Churc1	Lbx1	0.332689	1.000000	0.962262	0.145742	0.373390	0.253144	1.000000	1.000000	0.000000
Nfic	Zfp740	0.332689	1.000000	0.962266	0.145758	0.373410	0.253167	1.000000	1.000000	0.000000
Fndc3a	Neurog1	0.332688	1.000000	0.962270	0.145773	0.373430	0.253190	1.000000	2.000000	0.000000
Pou2f2	Tbx1	0.332687	1.000000	0.962274	0.145788	0.373451	0.253214	1.000000	1.000000	0.000000
Soga3	Hdx	0.332687	1.000000	0.962278	0.145804	0.373471	0.253237	1.000000	1.000000	0.000000
Zc4h2	Cux2	0.332687	1.000000	0.962281	0.145819	0.373491	0.253260	1.000000	1.000000	0.000000
Cecr2	Egr1	0.332686	1.000000	0.962285	0.145834	0.373512	0.253283	1.000000	1.000000	0.000000
Taf5l	E2f1	0.332686	1.000000	0.962289	0.145850	0.373532	0.253307	1.000000	1.000000	0.000000
Fndc3a	Atoh1	0.332686	1.000000	0.962293	0.145865	0.373553	0.253330	1.000000	1.000000	0.000000
Il17d	Klf12	0.332685	1.000000	0.962297	0.145880	0.373573	0.253353	1.000000	1.000000	0.000000
Mkrn3	Irf3	0.332685	1.000000	0.962300	0.145896	0.373593	0.253376	1.000000	1.000000	0.000000
Bmpr1a	E2f1	0.332685	1.000000	0.962304	0.145911	0.373614	0.253400	1.000000	1.000000	0.000000
Tnks2	Cux2	0.332684	1.000000	0.962308	0.145926	0.373634	0.253423	1.000000	1.000000	0.000000
Fis1	Cux1	0.332684	0.000000	0.962211	0.145926	0.373615	0.253420	0.000000	-1.000000	0.000000
Ube2a	Sp1	0.332683	1.000000	0.962215	0.145942	0.373635	0.253443	1.000000	1.000000	0.000000
Polr3gl	Atoh1	0.332682	1.000000	0.962218	0.145957	0.373656	0.253466	1.000000	1.000000	0.000000
Mynn	Dbx2	0.332682	1.000000	0.962222	0.145972	0.373676	0.253489	1.000000	1.000000	0.000000
Klf3	Smad3	0.332682	1.000000	0.962226	0.145988	0.373697	0.253513	1.000000	2.000000	0.000000
Foxj2	Junb	0.332681	1.000000	0.962230	0.146003	0.373717	0.253536	1.000000	1.000000	0.000000
Sccpdh	Zfp382	0.332681	1.000000	0.962234	0.146018	0.373737	0.253559	1.000000	3.000000	0.000000
Abhd16a	Arid3a	0.332681	1.000000	0.962237	0.146033	0.373758	0.253582	1.000000	1.000000	0.000000
C77370	Tfap2a	0.332681	1.000000	0.962241	0.146049	0.373778	0.253605	1.000000	1.000000	0.000000
Actb	Rora	0.332680	1.000000	0.962245	0.146064	0.373799	0.253629	1.000000	1.000000	0.000000
Samd1	Egr3	0.332679	1.000000	0.962249	0.146079	0.373819	0.253652	1.000000	1.000000	0.000000
Rps10	Tfap2a	0.332679	1.000000	0.962253	0.146095	0.373839	0.253675	1.000000	1.000000	0.000000
Srm	Hey1	0.332679	0.000000	0.962156	0.146095	0.373820	0.253672	0.000000	-1.000000	0.000000
Eomes	Ets2	0.332679	1.000000	0.962159	0.146110	0.373841	0.253695	1.000000	1.000000	0.000000
Akt1	Zfp800	0.332678	1.000000	0.962163	0.146125	0.373861	0.253718	1.000000	1.000000	0.000000
Cdc34	Nrf1	0.332678	1.000000	0.962167	0.146141	0.373881	0.253741	1.000000	3.000000	0.000000
Gdf11	Zfp770	0.332678	1.000000	0.962171	0.146156	0.373902	0.253765	1.000000	2.000000	0.000000
Sez6l2	Atoh1	0.332678	1.000000	0.962175	0.146171	0.373922	0.253788	1.000000	1.000000	0.000000
Synpr	Mecom	0.332677	1.000000	0.962179	0.146187	0.373942	0.253811	1.000000	1.000000	0.000000
Chd3os	Rorb	0.332677	1.000000	0.962182	0.146202	0.373963	0.253834	1.000000	1.000000	0.000000
Epha5	Hoxc9	0.332676	0.000000	0.962085	0.146202	0.373944	0.253831	0.000000	1.000000	0.000000
Gdf11	Zfp672	0.332676	1.000000	0.962089	0.146217	0.373964	0.253854	1.000000	2.000000	0.000000
Timmdc1	Ets2	0.332675	1.000000	0.962093	0.146233	0.373984	0.253877	1.000000	1.000000	0.000000
Trak1	Tfap2a	0.332675	1.000000	0.962097	0.146248	0.374005	0.253901	1.000000	1.000000	0.000000
Spred1	Zfp382	0.332675	1.000000	0.962101	0.146263	0.374025	0.253924	1.000000	3.000000	0.000000
Ryk	Sp1	0.332675	1.000000	0.962104	0.146279	0.374046	0.253947	1.000000	1.000000	0.000000
Arhgap12	Arntl	0.332675	1.000000	0.962108	0.146294	0.374066	0.253970	1.000000	1.000000	0.000000
Il17d	Klf13	0.332675	1.000000	0.962112	0.146309	0.374086	0.253994	1.000000	1.000000	0.000000
Gpc1	Maz	0.332675	1.000000	0.962116	0.146325	0.374107	0.254017	1.000000	1.000000	0.000000
Fosb	Ikzf2	0.332675	1.000000	0.962120	0.146340	0.374127	0.254040	1.000000	1.000000	0.000000
Arf3	Prrx2	0.332674	1.000000	0.962124	0.146355	0.374147	0.254063	1.000000	1.000000	0.000000
Gng2	Lbx1	0.332674	1.000000	0.962127	0.146371	0.374168	0.254086	1.000000	1.000000	0.000000
Zswim3	Zfp92	0.332673	1.000000	0.962131	0.146386	0.374188	0.254110	1.000000	1.000000	0.000000
Bend6	Cnot3	0.332673	1.000000	0.962135	0.146401	0.374208	0.254133	1.000000	1.000000	0.000000
Ptprd	Zfp784	0.332673	0.000000	0.962038	0.146401	0.374189	0.254130	0.000000	-1.000000	0.000000
1600002K03Rik	E2f4	0.332673	1.000000	0.962042	0.146417	0.374210	0.254153	1.000000	1.000000	0.000000
Med30	Tbx18	0.332672	1.000000	0.962046	0.146432	0.374211	0.254176	1.000000	1.000000	0.000000
Trib1	Msx2	0.332672	0.000000	0.961949	0.146432	0.374211	0.254173	0.000000	-1.000000	0.000000
Map4k5	Zfp382	0.332672	1.000000	0.961953	0.146447	0.374231	0.254196	1.000000	1.000000	0.000000
Glis2	Klf2	0.332672	1.000000	0.961957	0.146463	0.374252	0.254219	1.000000	1.000000	0.000000
Kmt2b	Zfp143	0.332672	1.000000	0.961960	0.146478	0.374272	0.254242	1.000000	1.000000	0.000000
Cox5a	Gtf2ird1	0.332672	1.000000	0.961964	0.146493	0.374292	0.254265	1.000000	1.000000	0.000000
Psmg4	Lbx1	0.332671	1.000000	0.961968	0.146509	0.374313	0.254289	1.000000	1.000000	0.000000
Imp4	E4f1	0.332670	1.000000	0.961972	0.146524	0.374333	0.254312	1.000000	1.000000	0.000000
Gbas	Ets2	0.332670	1.000000	0.961976	0.146539	0.374353	0.254335	1.000000	1.000000	0.000000
Vasp	Jund	0.332670	1.000000	0.961979	0.146554	0.374374	0.254358	1.000000	1.000000	0.000000
Mad2l2	Tbx18	0.332669	1.000000	0.961983	0.146570	0.374394	0.254382	1.000000	1.000000	0.000000
Pds5a	Tbx18	0.332669	1.000000	0.961987	0.146585	0.374414	0.254405	1.000000	1.000000	0.000000
Aco2	Zfpm1	0.332669	0.000000	0.961890	0.146585	0.374395	0.254401	0.000000	-1.000000	0.000000
Dctn1	Gsc	0.332669	1.000000	0.961894	0.146600	0.374416	0.254425	1.000000	1.000000	0.000000
Gpr85	Ddit3	0.332668	1.000000	0.961898	0.146616	0.374436	0.254448	1.000000	1.000000	0.000000
Pbx4	Jund	0.332668	1.000000	0.961902	0.146631	0.374456	0.254471	1.000000	1.000000	0.000000
Gpc4	Zfp526	0.332668	1.000000	0.961906	0.146646	0.374477	0.254494	1.000000	3.000000	0.000000
Specc1	Fosb	0.332667	1.000000	0.961910	0.146662	0.374497	0.254517	1.000000	1.000000	0.000000
Lrp11	Fos	0.332667	1.000000	0.961913	0.146677	0.374517	0.254541	1.000000	1.000000	0.000000
Osbpl1a	Klf3	0.332665	0.000000	0.961817	0.146677	0.374498	0.254537	0.000000	1.000000	0.000000
Gm2415	Zbtb14	0.332665	1.000000	0.961821	0.146692	0.374519	0.254560	1.000000	1.000000	0.000000
Fam155a	Rest	0.332665	1.000000	0.961824	0.146708	0.374539	0.254584	1.000000	1.000000	0.000000
Zeb2os	Irf1	0.332664	1.000000	0.961828	0.146723	0.374559	0.254607	1.000000	1.000000	0.000000
Rpgr	Jund	0.332664	1.000000	0.961832	0.146738	0.374580	0.254630	1.000000	1.000000	0.000000
Foxn3	Atoh1	0.332663	1.000000	0.961836	0.146754	0.374600	0.254653	1.000000	1.000000	0.000000
Zfp148	Tbx18	0.332663	1.000000	0.961840	0.146769	0.374620	0.254676	1.000000	1.000000	0.000000
Fbxo9	Atoh1	0.332663	1.000000	0.961844	0.146784	0.374641	0.254700	1.000000	1.000000	0.000000
Ift43	Cux2	0.332662	1.000000	0.961847	0.146800	0.374661	0.254723	1.000000	1.000000	0.000000
RP23-218K15.3	Arx	0.332662	0.000000	0.961751	0.146800	0.374642	0.254719	0.000000	-1.000000	0.000000
Wscd2	Smad2	0.332662	1.000000	0.961755	0.146815	0.374662	0.254743	1.000000	2.000000	0.000000
Lrp11	Jund	0.332661	1.000000	0.961759	0.146830	0.374683	0.254766	1.000000	1.000000	0.000000
Aff4	Tbx18	0.332661	1.000000	0.961762	0.146846	0.374703	0.254789	1.000000	1.000000	0.000000
Uba3	Atoh1	0.332660	1.000000	0.961766	0.146861	0.374723	0.254812	1.000000	1.000000	0.000000
Pbx4	Fos	0.332660	1.000000	0.961770	0.146876	0.374744	0.254835	1.000000	1.000000	0.000000
Ranbp9	Tbp	0.332660	0.000000	0.961674	0.146876	0.374725	0.254832	0.000000	-1.000000	0.000000
Asphd1	Ets2	0.332660	1.000000	0.961677	0.146892	0.374745	0.254855	1.000000	1.000000	0.000000
Sae1	Dbx2	0.332660	1.000000	0.961681	0.146907	0.374765	0.254879	1.000000	1.000000	0.000000
Hdac5	Dbx2	0.332660	1.000000	0.961685	0.146922	0.374786	0.254902	1.000000	1.000000	0.000000
Ndufs1	Atoh1	0.332659	1.000000	0.961689	0.146938	0.374806	0.254925	1.000000	1.000000	0.000000
Ppia	Foxk1	0.332658	0.000000	0.961592	0.146938	0.374787	0.254922	0.000000	-1.000000	0.000000
Prmt3	Jund	0.332658	1.000000	0.961596	0.146953	0.374807	0.254945	1.000000	1.000000	0.000000
Zeb2os	Srebf1	0.332658	1.000000	0.961600	0.146968	0.374827	0.254968	1.000000	1.000000	0.000000
Urod	Neurog1	0.332658	1.000000	0.961604	0.146984	0.374848	0.254991	1.000000	1.000000	0.000000
Rc3h2	Sox13	0.332658	1.000000	0.961608	0.146999	0.374868	0.255014	1.000000	2.000000	0.000000
Nudt14	Jund	0.332658	1.000000	0.961612	0.147014	0.374888	0.255037	1.000000	1.000000	0.000000
Orai3	Rfx2	0.332658	1.000000	0.961616	0.147030	0.374909	0.255061	1.000000	1.000000	0.000000
Tardbp	Dmrta2	0.332658	0.000000	0.961519	0.147030	0.374890	0.255057	0.000000	-1.000000	0.000000
Gabarapl2	Vsx1	0.332657	0.000000	0.961423	0.147030	0.374871	0.255054	0.000000	1.000000	0.000000
Rpgr	Fosb	0.332657	1.000000	0.961427	0.147045	0.374891	0.255077	1.000000	2.000000	0.000000
Pdzd11	Dbx2	0.332657	1.000000	0.961431	0.147060	0.374911	0.255100	1.000000	1.000000	0.000000
Rab34	Dbx2	0.332657	1.000000	0.961434	0.147075	0.374932	0.255123	1.000000	1.000000	0.000000
Orai3	Rfx3	0.332657	1.000000	0.961438	0.147091	0.374952	0.255147	1.000000	2.000000	0.000000
Olfm2	Esr2	0.332657	1.000000	0.961442	0.147106	0.374972	0.255170	1.000000	1.000000	0.000000
Kcnmb4os2	Zfp580	0.332656	1.000000	0.961446	0.147121	0.374993	0.255193	1.000000	1.000000	0.000000
Gng3	Ddit3	0.332655	1.000000	0.961450	0.147137	0.375013	0.255216	1.000000	1.000000	0.000000
Gnb1	Dbx2	0.332654	1.000000	0.961454	0.147152	0.375033	0.255239	1.000000	1.000000	0.000000
Kdm6b	Shox2	0.332654	0.000000	0.961357	0.147152	0.375014	0.255236	0.000000	-1.000000	0.000000
Fzd3	Zfp92	0.332654	0.000000	0.961261	0.147152	0.374995	0.255233	0.000000	3.000000	0.000000
Bfar	Neurog1	0.332654	1.000000	0.961265	0.147167	0.375016	0.255256	1.000000	2.000000	0.000000
Coq7	Dbx2	0.332653	1.000000	0.961269	0.147183	0.375036	0.255279	1.000000	1.000000	0.000000
Zswim3	Zfp105	0.332653	1.000000	0.961273	0.147198	0.375056	0.255302	1.000000	1.000000	0.000000
Rab3c	Pou3f2	0.332653	1.000000	0.961277	0.147213	0.375076	0.255325	1.000000	1.000000	0.000000
March9	Runx3	0.332652	1.000000	0.961281	0.147229	0.375097	0.255349	1.000000	1.000000	0.000000
Cadm1	Ddit3	0.332652	1.000000	0.961285	0.147244	0.375117	0.255372	1.000000	1.000000	0.000000
Trp53bp1	Nr2f1	0.332652	1.000000	0.961288	0.147259	0.375137	0.255395	1.000000	1.000000	0.000000
Gtpbp3	Zfp39	0.332652	1.000000	0.961292	0.147275	0.375158	0.255418	1.000000	1.000000	0.000000
Gucy1a2	Prdm1	0.332651	1.000000	0.961296	0.147290	0.375178	0.255441	1.000000	1.000000	0.000000
Kctd21	Mycn	0.332650	1.000000	0.961300	0.147305	0.375198	0.255464	1.000000	2.000000	0.000000
A930033H14Rik	Zfp770	0.332650	1.000000	0.961304	0.147321	0.375219	0.255488	1.000000	1.000000	0.000000
Irak1bp1	Pou3f1	0.332649	0.000000	0.961208	0.147321	0.375200	0.255484	0.000000	-1.000000	0.000000
Prr3	Pou3f2	0.332649	1.000000	0.961212	0.147336	0.375220	0.255507	1.000000	1.000000	0.000000
Uckl1	Jund	0.332649	1.000000	0.961216	0.147351	0.375240	0.255531	1.000000	1.000000	0.000000
Lrp11	Junb	0.332649	1.000000	0.961219	0.147367	0.375260	0.255554	1.000000	1.000000	0.000000
Ubald1	Prrx2	0.332649	1.000000	0.961223	0.147382	0.375281	0.255577	1.000000	1.000000	0.000000
Anapc11	Foxo4	0.332649	1.000000	0.961227	0.147397	0.375301	0.255600	1.000000	3.000000	0.000000
Cystm1	Zfp426	0.332648	0.000000	0.961131	0.147397	0.375282	0.255597	0.000000	1.000000	0.000000
Fam49b	Tbx18	0.332648	1.000000	0.961135	0.147413	0.375302	0.255620	1.000000	1.000000	0.000000
Slc3a2	E4f1	0.332648	1.000000	0.961139	0.147428	0.375323	0.255643	1.000000	1.000000	0.000000
Zfp260	Pou4f3	0.332648	1.000000	0.961143	0.147443	0.375343	0.255666	1.000000	1.000000	0.000000
Nrp1	Hoxc9	0.332648	0.000000	0.961047	0.147443	0.375324	0.255663	0.000000	-1.000000	0.000000
Slc25a4	Alx4	0.332647	0.000000	0.960951	0.147443	0.375305	0.255659	0.000000	3.000000	0.000000
Lrp11	Jun	0.332647	1.000000	0.960955	0.147459	0.375325	0.255683	1.000000	1.000000	0.000000
Klhl40	Sp4	0.332647	1.000000	0.960959	0.147474	0.375346	0.255706	1.000000	1.000000	0.000000
Pbx4	Jun	0.332647	1.000000	0.960962	0.147489	0.375366	0.255729	1.000000	1.000000	0.000000
Clcn3	Cebpb	0.332646	0.000000	0.960867	0.147489	0.375347	0.255726	0.000000	1.000000	0.000000
Hdac3	Lhx6	0.332646	0.000000	0.960771	0.147489	0.375328	0.255722	0.000000	-1.000000	0.000000
Atxn10	Gtf3a	0.332645	1.000000	0.960775	0.147505	0.375348	0.255745	1.000000	3.000000	0.000000
Fos	Bach2	0.332645	0.000000	0.960679	0.147505	0.375350	0.255742	0.000000	1.000000	0.000000
Bcl11b	Sox13	0.332645	1.000000	0.960683	0.147520	0.375350	0.255765	1.000000	1.000000	0.000000
Camk1g	Fosb	0.332645	1.000000	0.960686	0.147535	0.375370	0.255788	1.000000	1.000000	0.000000
Ddx50	Pou3f2	0.332644	1.000000	0.960690	0.147551	0.375390	0.255811	1.000000	1.000000	0.000000
Ywhag	Gtf3a	0.332644	1.000000	0.960694	0.147566	0.375410	0.255835	1.000000	1.000000	0.000000
Trappc2l	Smad3	0.332644	1.000000	0.960698	0.147581	0.375431	0.255858	1.000000	3.000000	0.000000
Map3k10	Fos	0.332644	1.000000	0.960702	0.147597	0.375451	0.255881	1.000000	1.000000	0.000000
Unk	Neurog1	0.332643	1.000000	0.960706	0.147612	0.375471	0.255904	1.000000	1.000000	0.000000
Fbxo9	Cux2	0.332643	1.000000	0.960710	0.147627	0.375492	0.255927	1.000000	3.000000	0.000000
Phactr1	Atoh1	0.332643	1.000000	0.960714	0.147642	0.375512	0.255950	1.000000	2.000000	0.000000
Bfar	Atoh1	0.332643	1.000000	0.960718	0.147658	0.375532	0.255974	1.000000	1.000000	0.000000
Pbx4	Junb	0.332642	1.000000	0.960722	0.147673	0.375552	0.255997	1.000000	1.000000	0.000000
Med13l	Tbx18	0.332642	1.000000	0.960726	0.147688	0.375573	0.256020	1.000000	1.000000	0.000000
Gm2415	Sp4	0.332641	1.000000	0.960730	0.147704	0.375593	0.256043	1.000000	3.000000	0.000000
Plekhh3	Atf1	0.332641	0.000000	0.960634	0.147704	0.375574	0.256040	0.000000	-1.000000	0.000000
Pea15a	Nr2f1	0.332641	1.000000	0.960638	0.147719	0.375594	0.256063	1.000000	1.000000	0.000000
Zfp148	Rora	0.332641	1.000000	0.960642	0.147734	0.375615	0.256086	1.000000	1.000000	0.000000
Npas4	Jund	0.332640	1.000000	0.960646	0.147750	0.375635	0.256109	1.000000	1.000000	0.000000
Armcx3	Usf1	0.332640	0.000000	0.960550	0.147750	0.375616	0.256106	0.000000	1.000000	0.000000
Nudt14	Junb	0.332640	1.000000	0.960554	0.147765	0.375636	0.256129	1.000000	1.000000	0.000000
Pold1	Elk3	0.332640	1.000000	0.960558	0.147780	0.375656	0.256152	1.000000	1.000000	0.000000
Wscd2	Smad1	0.332639	1.000000	0.960562	0.147796	0.375677	0.256175	1.000000	1.000000	0.000000
Zfp408	Ets2	0.332639	1.000000	0.960566	0.147811	0.375678	0.256198	1.000000	1.000000	0.000000
Rprm	Rfx2	0.332639	0.000000	0.960470	0.147811	0.375678	0.256195	0.000000	-1.000000	0.000000
Slc25a4	Alx3	0.332639	1.000000	0.960474	0.147826	0.375698	0.256218	0.000000	3.000000	0.000000
Dda1	Nr2f1	0.332639	1.000000	0.960478	0.147842	0.375719	0.256241	1.000000	1.000000	0.000000
Arid3a	Zfp1	0.332639	1.000000	0.960482	0.147857	0.375739	0.256265	1.000000	1.000000	0.000000
Fosl2	Irf1	0.332638	1.000000	0.960486	0.147872	0.375759	0.256288	1.000000	1.000000	0.000000
Zmym3	Sp5	0.332638	1.000000	0.960490	0.147888	0.375779	0.256311	1.000000	1.000000	0.000000
Map3k3	Zfp74	0.332638	1.000000	0.960494	0.147903	0.375820	0.256334	1.000000	1.000000	0.000000
Lrp11	Fosb	0.332638	1.000000	0.960498	0.147918	0.375820	0.256357	1.000000	1.000000	0.000000
Rpl3	Vsx1	0.332638	0.000000	0.960402	0.147918	0.375801	0.256354	0.000000	1.000000	0.000000
Pold1	Ets2	0.332638	1.000000	0.960406	0.147934	0.375821	0.256377	1.000000	1.000000	0.000000
Ywhag	Ppara	0.332637	1.000000	0.960410	0.147949	0.375842	0.256400	1.000000	1.000000	0.000000
Cystm1	Phox2a	0.332637	0.000000	0.960314	0.147949	0.375823	0.256397	0.000000	1.000000	0.000000
Pnpla3	Ehf	0.332637	1.000000	0.960318	0.147964	0.375843	0.256420	1.000000	1.000000	0.000000
Dag1	Sp5	0.332637	1.000000	0.960322	0.147980	0.375863	0.256443	1.000000	1.000000	0.000000
Phb2	Yy1	0.332637	1.000000	0.960326	0.147995	0.375883	0.256466	1.000000	3.000000	0.000000
Npas4	Fosb	0.332636	1.000000	0.960330	0.148010	0.375904	0.256489	1.000000	1.000000	0.000000
Npas4	Fos	0.332636	1.000000	0.960334	0.148026	0.375924	0.256512	1.000000	1.000000	0.000000
Syt4	Pou4f3	0.332635	1.000000	0.960338	0.148041	0.375944	0.256536	1.000000	3.000000	0.000000
Phb2	Etv4	0.332635	1.000000	0.960342	0.148056	0.375964	0.256559	1.000000	3.000000	0.000000
Mtss1	Lhx5	0.332635	1.000000	0.960346	0.148072	0.375985	0.256582	1.000000	3.000000	0.000000
Rbbp4	Gtf2ird1	0.332635	1.000000	0.960350	0.148087	0.376005	0.256605	1.000000	3.000000	0.000000
Ctbp1	Gsc	0.332635	1.000000	0.960354	0.148102	0.376025	0.256628	1.000000	1.000000	0.000000
Asxl3	E4f1	0.332634	1.000000	0.960358	0.148118	0.376045	0.256651	1.000000	1.000000	0.000000
Gtpbp3	Ehf	0.332633	1.000000	0.960362	0.148133	0.376066	0.256674	1.000000	1.000000	0.000000
Pnpla3	Zfp39	0.332633	1.000000	0.960366	0.148148	0.376086	0.256698	1.000000	1.000000	0.000000
Npas4	Junb	0.332633	1.000000	0.960369	0.148163	0.376106	0.256721	1.000000	1.000000	0.000000
Dvl2	Usf1	0.332633	1.000000	0.960373	0.148179	0.376126	0.256744	0.000000	1.000000	0.000000
Dand5	Shox2	0.332632	0.000000	0.960278	0.148179	0.376108	0.256740	0.000000	-1.000000	0.000000
Ppia	Foxj2	0.332632	0.000000	0.960183	0.148179	0.376089	0.256737	0.000000	-1.000000	0.000000
Ift27	Pou4f3	0.332632	1.000000	0.960187	0.148194	0.376109	0.256760	1.000000	2.000000	0.000000
Midn	Atoh1	0.332631	1.000000	0.960191	0.148209	0.376129	0.256783	1.000000	1.000000	0.000000
Cdh2	Arid3a	0.332631	1.000000	0.960195	0.148225	0.376149	0.256806	1.000000	3.000000	0.000000
Rpl3	Lhx9	0.332631	0.000000	0.960099	0.148225	0.376130	0.256803	0.000000	1.000000	0.000000
Stmn4	Alx3	0.332631	1.000000	0.960103	0.148240	0.376151	0.256826	0.000000	-3.000000	0.000000
Huwe1	Dbx2	0.332631	1.000000	0.960107	0.148255	0.376171	0.256849	1.000000	1.000000	0.000000
Nbr1	Junb	0.332631	1.000000	0.960111	0.148271	0.376191	0.256872	1.000000	1.000000	0.000000
Bax	Usf2	0.332630	0.000000	0.960016	0.148271	0.376172	0.256869	0.000000	1.000000	0.000000
Tuba1b	Dbx2	0.332630	1.000000	0.960020	0.148286	0.376193	0.256892	1.000000	1.000000	0.000000
Chchd6	Dbx2	0.332630	1.000000	0.960024	0.148301	0.376213	0.256915	1.000000	1.000000	0.000000
Pfdn2	Klf3	0.332630	0.000000	0.959929	0.148301	0.376194	0.256912	0.000000	1.000000	0.000000
Sumo3	Prrx2	0.332630	1.000000	0.959933	0.148317	0.376214	0.256935	1.000000	3.000000	0.000000
Coq7	E4f1	0.332630	1.000000	0.959937	0.148332	0.376255	0.256958	1.000000	3.000000	0.000000
Bbip1	Tfap2a	0.332630	1.000000	0.959941	0.148347	0.376255	0.256981	1.000000	1.000000	0.000000
Pcbp1	Gtf3a	0.332630	1.000000	0.959944	0.148363	0.376275	0.257004	1.000000	3.000000	0.000000
Pbx4	Fosb	0.332629	1.000000	0.959948	0.148378	0.376295	0.257028	1.000000	1.000000	0.000000
Ndnl2	Lhx9	0.332629	0.000000	0.959853	0.148378	0.376276	0.257024	0.000000	-1.000000	0.000000
Irak1bp1	Nkx6-1	0.332629	0.000000	0.959758	0.148378	0.376257	0.257021	0.000000	-1.000000	0.000000
Rhoa	Gsc	0.332629	1.000000	0.959762	0.148393	0.376278	0.257044	1.000000	1.000000	0.000000
Smarca5	Lhx5	0.332629	1.000000	0.959766	0.148409	0.376279	0.257067	1.000000	1.000000	0.000000
Npas4	Bach2	0.332629	0.000000	0.959671	0.148409	0.376279	0.257064	0.000000	1.000000	0.000000
Aprt	Lhx5	0.332628	1.000000	0.959675	0.148424	0.376299	0.257087	1.000000	1.000000	0.000000
Tmem35	Gsc	0.332628	1.000000	0.959679	0.148439	0.376319	0.257110	1.000000	1.000000	0.000000
H2afy2	Hdx	0.332628	1.000000	0.959683	0.148455	0.376340	0.257133	1.000000	1.000000	0.000000
Atg12	Pou3f2	0.332628	1.000000	0.959687	0.148470	0.376360	0.257156	1.000000	1.000000	0.000000
Psmg4	Gsc	0.332627	1.000000	0.959691	0.148485	0.376380	0.257179	1.000000	1.000000	0.000000
Cystm1	Pou3f1	0.332627	0.000000	0.959596	0.148485	0.376361	0.257176	0.000000	-1.000000	0.000000
Limch1	Meis2	0.332627	0.000000	0.959501	0.148485	0.376342	0.257172	0.000000	1.000000	0.000000
Yae1d1	Tbx18	0.332627	1.000000	0.959505	0.148501	0.376363	0.257196	1.000000	1.000000	0.000000
Rab11b	Ddit3	0.332627	1.000000	0.959509	0.148516	0.376383	0.257219	1.000000	1.000000	0.000000
Nsg2	Lhx9	0.332626	0.000000	0.959414	0.148516	0.376364	0.257215	0.000000	1.000000	0.000000
Ibtk	Junb	0.332626	1.000000	0.959418	0.148531	0.376384	0.257238	1.000000	1.000000	0.000000
Llph	Arid3a	0.332626	1.000000	0.959422	0.148547	0.376425	0.257262	1.000000	3.000000	0.000000
Npas4	Jun	0.332626	1.000000	0.959426	0.148562	0.376425	0.257285	1.000000	1.000000	0.000000
Cbx3	Pou3f1	0.332626	0.000000	0.959331	0.148562	0.376406	0.257281	0.000000	1.000000	0.000000
Atp5j2	Alx4	0.332626	0.000000	0.959236	0.148562	0.376387	0.257278	0.000000	-3.000000	0.000000
Ifngr2	Pou3f2	0.332625	1.000000	0.959240	0.148577	0.376407	0.257301	1.000000	1.000000	0.000000
Emc4	Zfp800	0.332625	1.000000	0.959244	0.148593	0.376427	0.257324	1.000000	1.000000	0.000000
Cope	E4f1	0.332625	1.000000	0.959248	0.148608	0.376448	0.257347	1.000000	3.000000	0.000000
Ppig	Gsc	0.332625	1.000000	0.959252	0.148623	0.376468	0.257370	1.000000	3.000000	0.000000
Tomm7	Hdx	0.332625	1.000000	0.959256	0.148639	0.376488	0.257393	1.000000	1.000000	0.000000
Pigo	Rfx3	0.332625	1.000000	0.959260	0.148654	0.376508	0.257417	1.000000	1.000000	0.000000
Mien1	Klf2	0.332625	1.000000	0.959264	0.148669	0.376529	0.257440	1.000000	3.000000	0.000000
Psmd11	Jund	0.332624	1.000000	0.959268	0.148684	0.376549	0.257463	1.000000	3.000000	0.000000
Ift27	Tbx18	0.332624	1.000000	0.959272	0.148700	0.376569	0.257486	1.000000	2.000000	0.000000
Hmgn3	Hmx1	0.332624	0.000000	0.959178	0.148700	0.376550	0.257482	0.000000	1.000000	0.000000
Irak1bp1	Lhx1	0.332624	0.000000	0.959083	0.148700	0.376531	0.257479	0.000000	-1.000000	0.000000
Fzd3	Jund	0.332624	0.000000	0.958988	0.148700	0.376513	0.257476	0.000000	1.000000	0.000000
Stub1	Rorb	0.332624	1.000000	0.958992	0.148715	0.376533	0.257499	1.000000	2.000000	0.000000
Ddx24	Etv6	0.332624	1.000000	0.958996	0.148730	0.376573	0.257522	1.000000	3.000000	0.000000
Ube2b	Usf1	0.332624	1.000000	0.959000	0.148746	0.376573	0.257545	0.000000	-1.000000	0.000000
Ppp4c	Jund	0.332623	1.000000	0.959004	0.148761	0.376593	0.257568	1.000000	1.000000	0.000000
Irak1bp1	Alx4	0.332623	0.000000	0.958910	0.148761	0.376575	0.257565	0.000000	-1.000000	0.000000
Dand5	Alx4	0.332623	0.000000	0.958815	0.148761	0.376556	0.257561	0.000000	-1.000000	0.000000
Cwc15	Tbx18	0.332623	1.000000	0.958819	0.148776	0.376576	0.257584	1.000000	3.000000	0.000000
Uckl1	Junb	0.332623	1.000000	0.958823	0.148792	0.376596	0.257608	1.000000	1.000000	0.000000
Rfxap	Vsx1	0.332623	0.000000	0.958728	0.148792	0.376577	0.257604	0.000000	2.000000	0.000000
Bcar1	Fosb	0.332623	1.000000	0.958732	0.148807	0.376598	0.257627	1.000000	1.000000	0.000000
Ppp1r14b	Fosb	0.332623	1.000000	0.958736	0.148822	0.376618	0.257650	1.000000	3.000000	0.000000
App	Rorb	0.332622	1.000000	0.958740	0.148838	0.376638	0.257673	1.000000	1.000000	0.000000
Rbm5	Rorb	0.332622	1.000000	0.958745	0.148853	0.376658	0.257697	1.000000	3.000000	0.000000
Ube2d2a	Pitx2	0.332622	1.000000	0.958749	0.148868	0.376678	0.257720	1.000000	3.000000	0.000000
1110001J03Rik	Pou4f3	0.332622	1.000000	0.958753	0.148884	0.376699	0.257743	1.000000	1.000000	0.000000
Dand5	Alx1	0.332622	0.000000	0.958658	0.148884	0.376680	0.257739	0.000000	-1.000000	0.000000
Ank2	Rora	0.332622	1.000000	0.958662	0.148899	0.376700	0.257762	1.000000	1.000000	0.000000
Bcar1	Junb	0.332622	1.000000	0.958666	0.148914	0.376720	0.257786	1.000000	1.000000	0.000000
Cep164	Foxj2	0.332622	0.000000	0.958572	0.148914	0.376702	0.257782	0.000000	-1.000000	0.000000
Apoa1bp	Ppara	0.332622	1.000000	0.958576	0.148930	0.376722	0.257805	1.000000	1.000000	0.000000
Tuba1b	Lhx9	0.332621	0.000000	0.958481	0.148930	0.376703	0.257802	0.000000	-1.000000	0.000000
1110001J03Rik	Pitx2	0.332621	1.000000	0.958485	0.148945	0.376723	0.257825	1.000000	1.000000	0.000000
Traf4	Pou4f3	0.332621	1.000000	0.958489	0.148960	0.376725	0.257848	1.000000	3.000000	0.000000
Gtpbp4	Elk3	0.332621	0.000000	0.958395	0.148960	0.376725	0.257845	0.000000	1.000000	0.000000
Myt1l	Cux2	0.332621	1.000000	0.958399	0.148976	0.376745	0.257868	1.000000	3.000000	0.000000
Rrp1	Otx2	0.332621	1.000000	0.958403	0.148991	0.376765	0.257891	1.000000	3.000000	0.000000
Rfxap	Msx2	0.332621	0.000000	0.958309	0.148991	0.376746	0.257887	0.000000	1.000000	0.000000
Grin2b	Tbx18	0.332621	1.000000	0.958313	0.149006	0.376766	0.257911	1.000000	1.000000	0.000000
Dpysl4	Fos	0.332621	1.000000	0.958317	0.149022	0.376787	0.257934	1.000000	1.000000	0.000000
Mmachc	Phox2a	0.332620	0.000000	0.958222	0.149022	0.376768	0.257930	0.000000	1.000000	0.000000
Dand5	Lhx9	0.332620	0.000000	0.958128	0.149022	0.376749	0.257927	0.000000	-1.000000	0.000000
Zfp292	Pou3f2	0.332620	1.000000	0.958132	0.149037	0.376769	0.257950	1.000000	3.000000	0.000000
Bzw1	Tfap2a	0.332620	1.000000	0.958136	0.149052	0.376789	0.257973	1.000000	3.000000	0.000000
Kif21a	Jund	0.332620	1.000000	0.958140	0.149068	0.376810	0.257996	1.000000	3.000000	0.000000
Scd2	Rorb	0.332620	1.000000	0.958145	0.149083	0.376830	0.258019	1.000000	3.000000	0.000000
Kcnq1ot1	E4f1	0.332620	1.000000	0.958149	0.149098	0.376850	0.258042	1.000000	3.000000	0.000000
Ccdc12	Id2	0.332620	0.000000	0.958054	0.149098	0.376831	0.258039	0.000000	-3.000000	0.000000
Mien1	Ovol2	0.332620	1.000000	0.958058	0.149114	0.376851	0.258062	1.000000	3.000000	0.000000
App	Rora	0.332620	1.000000	0.958063	0.149129	0.376872	0.258085	1.000000	3.000000	0.000000
Celf5	Tbx18	0.332620	1.000000	0.958067	0.149144	0.376892	0.258108	1.000000	2.000000	0.000000
Crip2	Neurog1	0.332619	1.000000	0.958071	0.149160	0.376912	0.258131	1.000000	3.000000	0.000000
Aco2	Pou3f2	0.332619	1.000000	0.958075	0.149175	0.376932	0.258154	1.000000	1.000000	0.000000
Lmo4	Dbx2	0.332619	1.000000	0.958079	0.149190	0.376952	0.258177	1.000000	1.000000	0.000000
Ctxn1	Rbpj	0.332618	1.000000	0.958083	0.149205	0.376973	0.258201	1.000000	3.000000	0.000000
Atp5j2	Lhx9	0.332618	0.000000	0.957989	0.149205	0.376954	0.258197	0.000000	-3.000000	0.000000
Dand5	Lhx1	0.332618	0.000000	0.957895	0.149205	0.376935	0.258194	0.000000	-1.000000	0.000000
Nav1	Pou4f3	0.332618	1.000000	0.957899	0.149221	0.376937	0.258217	1.000000	3.000000	0.000000
Mat2b	Alx1	0.332618	0.000000	0.957805	0.149221	0.376937	0.258213	0.000000	-2.000000	0.000000
Psmd11	Fosb	0.332618	1.000000	0.957809	0.149236	0.376977	0.258236	1.000000	3.000000	0.000000
Fam49b	Nr2f1	0.332618	1.000000	0.957813	0.149251	0.376977	0.258260	1.000000	1.000000	0.000000
Odc1	Twist1	0.332618	1.000000	0.957817	0.149267	0.376997	0.258283	1.000000	3.000000	0.000000
Crcp	Junb	0.332618	1.000000	0.957821	0.149282	0.377017	0.258306	1.000000	1.000000	0.000000
Zfp292	Ikzf2	0.332618	1.000000	0.957825	0.149297	0.377038	0.258329	1.000000	3.000000	0.000000
Rbm5	Sox13	0.332618	1.000000	0.957830	0.149313	0.377058	0.258352	1.000000	3.000000	0.000000
Dpysl4	Fosb	0.332617	1.000000	0.957834	0.149328	0.377078	0.258375	1.000000	1.000000	0.000000
Klc1	Jun	0.332617	1.000000	0.957838	0.149343	0.377098	0.258398	1.000000	3.000000	0.000000
Fubp1	Sox13	0.332617	1.000000	0.957842	0.149359	0.377118	0.258421	1.000000	3.000000	0.000000
Gm29260	Phox2a	0.332617	0.000000	0.957748	0.149359	0.377100	0.258418	0.000000	1.000000	0.000000
Nudt3	Pou3f2	0.332617	1.000000	0.957752	0.149374	0.377120	0.258441	1.000000	1.000000	0.000000
Hook2	Fosb	0.332617	1.000000	0.957756	0.149389	0.377140	0.258464	1.000000	3.000000	0.000000
Ado	Dlx2	0.332617	1.000000	0.957760	0.149405	0.377160	0.258487	1.000000	3.000000	0.000000
Ado	Meox1	0.332617	1.000000	0.957764	0.149420	0.377180	0.258510	1.000000	1.000000	0.000000
