## Supplemental Data 2 (.tar.gz) for "High performance single-cell gene regulatory network inference at scale: The Inferelator 3.0": network.tsv (part 1 of 2)

target	regulator	combined_confidences	gold_standard	precision	recall	MCC	F1	prior	beta.sign.sum	var.exp.median
Dlx1as	Gtf2ird1	0.999998	1.000000	1.000000	0.000015	0.016555	0.000031	1.000000	3.000000	1.000000
Zfp317	Cdc5l	0.999998	1.000000	1.000000	0.000031	0.016555	0.000061	1.000000	3.000000	1.000000
Csmd3	Nr2e1	0.999998	1.000000	1.000000	0.000046	0.016555	0.000092	1.000000	3.000000	1.000000
Dlx1as	Zfp667	0.999998	1.000000	1.000000	0.000061	0.016555	0.000123	1.000000	3.000000	1.000000
Csmd3	Rorb	0.999998	1.000000	1.000000	0.000077	0.016555	0.000153	1.000000	3.000000	1.000000
Csmd3	Dbx2	0.999998	1.000000	1.000000	0.000092	0.016555	0.000184	1.000000	3.000000	1.000000
Csmd3	Barx2	0.999998	1.000000	1.000000	0.000107	0.016555	0.000215	1.000000	3.000000	1.000000
Csmd3	En2	0.999998	1.000000	1.000000	0.000123	0.016555	0.000245	1.000000	3.000000	1.000000
Csmd3	Runx2	0.999998	1.000000	1.000000	0.000138	0.016555	0.000276	1.000000	3.000000	1.000000
Csmd3	Nkx6-1	0.999998	1.000000	1.000000	0.000153	0.016555	0.000306	1.000000	3.000000	1.000000
Pcnt	Lhx8	0.999998	1.000000	1.000000	0.000169	0.016555	0.000337	1.000000	3.000000	1.000000
Dlx1as	Arntl	0.999998	1.000000	1.000000	0.000184	0.016555	0.000368	1.000000	3.000000	1.000000
Csmd3	Arid3b	0.999998	1.000000	1.000000	0.000199	0.016555	0.000398	1.000000	3.000000	1.000000
Csmd3	Gsc	0.999998	1.000000	1.000000	0.000215	0.016555	0.000429	1.000000	3.000000	1.000000
Csmd3	Lhx5	0.999998	1.000000	1.000000	0.000230	0.016555	0.000460	1.000000	3.000000	1.000000
Csmd3	Tbx1	0.999998	1.000000	1.000000	0.000245	0.016555	0.000490	1.000000	3.000000	1.000000
Dlx1as	Tbx18	0.999998	1.000000	1.000000	0.000261	0.016555	0.000521	1.000000	3.000000	1.000000
Zfp317	Zfp786	0.999998	1.000000	1.000000	0.000276	0.016555	0.000551	1.000000	3.000000	1.000000
Lmo1	Emx2	0.999996	1.000000	1.000000	0.000291	0.017009	0.000582	1.000000	3.000000	0.999834
Ubqln4	Zfp24	0.999996	1.000000	1.000000	0.000306	0.017451	0.000613	1.000000	3.000000	0.999575
Clcn4	Zscan2	0.999996	1.000000	1.000000	0.000322	0.017882	0.000643	1.000000	3.000000	0.999284
Lmo1	Vsx1	0.999995	1.000000	1.000000	0.000337	0.018303	0.000674	1.000000	3.000000	0.998133
Ado	Alx1	0.999995	1.000000	1.000000	0.000352	0.018714	0.000705	1.000000	3.000000	0.998009
Lmo1	Lhx8	0.999995	1.000000	1.000000	0.000368	0.019117	0.000735	1.000000	3.000000	0.997836
Nlgn1	Nkx6-3	0.999995	1.000000	1.000000	0.000383	0.019511	0.000766	1.000000	3.000000	0.997454
Lmo1	Sparcl1	0.999995	1.000000	1.000000	0.000398	0.019897	0.000797	1.000000	3.000000	0.997231
Lmo1	Phox2a	0.999994	1.000000	1.000000	0.000414	0.020276	0.000827	1.000000	3.000000	0.996119
Stmn4	Lbx2	0.999994	1.000000	1.000000	0.000429	0.020648	0.000858	1.000000	3.000000	0.995938
Slc25a4	Lbx2	0.999994	1.000000	1.000000	0.000444	0.021014	0.000888	1.000000	3.000000	0.995624
Lmo1	Lhx2	0.999993	1.000000	1.000000	0.000460	0.021373	0.000919	1.000000	3.000000	0.995094
Hey1	Phox2a	0.999993	1.000000	1.000000	0.000475	0.021726	0.000950	1.000000	3.000000	0.994853
Hey1	Vsx1	0.999993	1.000000	1.000000	0.000490	0.022074	0.000980	1.000000	3.000000	0.994564
Lmo1	Msx3	0.999993	1.000000	1.000000	0.000506	0.022416	0.001011	1.000000	3.000000	0.991553
Lmo1	Shox2	0.999993	1.000000	1.000000	0.000521	0.022753	0.001041	1.000000	3.000000	0.989248
Ado	Dlx5	0.999992	1.000000	1.000000	0.000536	0.023085	0.001072	1.000000	3.000000	0.986172
Lmo1	Alx1	0.999992	1.000000	1.000000	0.000552	0.023413	0.001103	1.000000	3.000000	0.981639
Meg3	Lhx9	0.999992	1.000000	1.000000	0.000567	0.023736	0.001133	1.000000	3.000000	0.982618
Ubqln4	Nr2f6	0.999992	1.000000	1.000000	0.000582	0.024054	0.001164	1.000000	3.000000	0.980620
Lmo1	Alx3	0.999992	1.000000	1.000000	0.000598	0.024679	0.001195	1.000000	3.000000	0.981439
Hey1	Alx1	0.999992	1.000000	1.000000	0.000613	0.024679	0.001225	1.000000	3.000000	0.985019
Lmo1	Msx1	0.999991	1.000000	1.000000	0.000628	0.024986	0.001256	1.000000	3.000000	0.979734
Slc25a4	Barhl2	0.999991	1.000000	1.000000	0.000644	0.025588	0.001286	1.000000	3.000000	0.976889
Hey1	Alx3	0.999991	1.000000	1.000000	0.000659	0.025588	0.001317	1.000000	3.000000	0.976893
Ado	Gsx2	0.999991	1.000000	1.000000	0.000674	0.025884	0.001348	1.000000	3.000000	0.976588
Slc25a4	Lhx9	0.999990	1.000000	1.000000	0.000690	0.026176	0.001378	1.000000	3.000000	0.972977
Lmo1	En1	0.999990	1.000000	1.000000	0.000705	0.026466	0.001409	1.000000	3.000000	0.971560
Ptn	Hoxc9	0.999990	1.000000	1.000000	0.000720	0.026752	0.001439	1.000000	3.000000	0.967658
Tmeff1	Irx5	0.999989	1.000000	1.000000	0.000736	0.027035	0.001470	1.000000	3.000000	0.962615
Lmo1	Msx2	0.999989	1.000000	1.000000	0.000751	0.027315	0.001501	1.000000	3.000000	0.959031
Slc25a4	Nkx6-3	0.999989	1.000000	1.000000	0.000766	0.027592	0.001531	1.000000	3.000000	0.953779
Slc25a4	Vsx1	0.999989	1.000000	1.000000	0.000782	0.027867	0.001562	1.000000	3.000000	0.955468
Stmn4	Arx	0.999989	1.000000	1.000000	0.000797	0.028139	0.001592	1.000000	3.000000	0.951981
Gm26604	Lhx2	0.999988	1.000000	1.000000	0.000812	0.028408	0.001623	1.000000	3.000000	0.945358
Syt16	Lhx2	0.999988	1.000000	1.000000	0.000827	0.028675	0.001654	1.000000	3.000000	0.941610
Ranbp9	Phox2a	0.999988	1.000000	1.000000	0.000843	0.028939	0.001684	1.000000	3.000000	0.937763
Clcn4	Isl2	0.999988	1.000000	1.000000	0.000858	0.029201	0.001715	1.000000	3.000000	0.939813
Ado	Rara	0.999987	1.000000	1.000000	0.000873	0.029973	0.001745	1.000000	3.000000	0.934452
Atp5j2	Barhl2	0.999987	1.000000	1.000000	0.000889	0.029973	0.001776	1.000000	3.000000	0.930559
Stmn4	Phox2a	0.999987	1.000000	1.000000	0.000904	0.029973	0.001807	1.000000	3.000000	0.929159
Stmn4	En2	0.999987	1.000000	1.000000	0.000919	0.030226	0.001837	1.000000	3.000000	0.925272
Slc25a4	En2	0.999987	1.000000	1.000000	0.000935	0.030477	0.001868	1.000000	3.000000	0.934457
Ubqln4	Rarg	0.999986	1.000000	1.000000	0.000950	0.030726	0.001898	1.000000	3.000000	0.912352
Meg3	Phox2a	0.999986	1.000000	1.000000	0.000965	0.030972	0.001929	1.000000	3.000000	0.902568
Abracl	Six3	0.999986	1.000000	1.000000	0.000981	0.031217	0.001959	1.000000	3.000000	0.893214
Slc25a4	Arx	0.999985	1.000000	1.000000	0.000996	0.031460	0.001990	1.000000	3.000000	0.894674
Abcb7	Zfp280d	0.999985	1.000000	1.000000	0.001011	0.031701	0.002021	1.000000	3.000000	0.880532
Slc25a4	Phox2a	0.999984	1.000000	1.000000	0.001027	0.031940	0.002051	1.000000	3.000000	0.888830
Dab1	Gsx1	0.999984	1.000000	1.000000	0.001042	0.032178	0.002082	1.000000	3.000000	0.887430
Zbtb37	Klf1	0.999984	1.000000	1.000000	0.001057	0.032414	0.002112	1.000000	3.000000	0.884326
Ubc	Sox5	0.999984	1.000000	1.000000	0.001073	0.032648	0.002143	1.000000	3.000000	0.880117
Cep85l	Sox30	0.999984	1.000000	1.000000	0.001088	0.032880	0.002174	1.000000	3.000000	0.878512
Hey1	Gsx2	0.999984	1.000000	1.000000	0.001103	0.033111	0.002204	1.000000	3.000000	0.881545
March6	Cebpg	0.999983	1.000000	1.000000	0.001119	0.033568	0.002235	1.000000	3.000000	0.877008
Rps7	Ikzf5	0.999983	1.000000	1.000000	0.001134	0.033568	0.002265	1.000000	3.000000	0.880938
Hey1	Uncx	0.999983	1.000000	1.000000	0.001149	0.033794	0.002296	1.000000	3.000000	0.900854
Neurod2	Hoxc9	0.999983	1.000000	1.000000	0.001165	0.034018	0.002326	1.000000	3.000000	0.871530
Ctnnbip1	Pou4f1	0.999983	1.000000	1.000000	0.001180	0.034463	0.002357	1.000000	3.000000	0.872561
Syt16	Msx3	0.999983	1.000000	1.000000	0.001195	0.034463	0.002388	1.000000	3.000000	0.872934
Slc25a4	Shox2	0.999983	1.000000	1.000000	0.001211	0.034683	0.002418	1.000000	3.000000	0.876956
Eif4ebp2	Zfp422	0.999983	1.000000	1.000000	0.001226	0.034902	0.002449	1.000000	3.000000	0.874103
Lmo1	Gsx2	0.999982	1.000000	1.000000	0.001241	0.035119	0.002479	1.000000	3.000000	0.878525
Tspyl2	Zbtb12	0.999982	1.000000	1.000000	0.001257	0.035336	0.002510	1.000000	3.000000	0.865028
Zhx1	Sox17	0.999982	1.000000	1.000000	0.001272	0.035550	0.002540	1.000000	3.000000	0.868819
Slc25a4	Lhx1	0.999982	1.000000	1.000000	0.001287	0.035764	0.002571	1.000000	3.000000	0.871341
Prpf39	Zfp182	0.999981	1.000000	1.000000	0.001303	0.035976	0.002602	1.000000	3.000000	0.852226
Lmo1	Gbx2	0.999981	1.000000	1.000000	0.001318	0.036187	0.002632	1.000000	3.000000	0.859589
Nlgn1	Foxk1	0.999980	1.000000	1.000000	0.001333	0.036813	0.002663	1.000000	3.000000	0.854677
Clcn4	Zbtb41	0.999980	1.000000	1.000000	0.001348	0.036813	0.002693	1.000000	3.000000	0.854918
Hey1	Barx2	0.999980	1.000000	1.000000	0.001364	0.036813	0.002724	1.000000	3.000000	0.848170
Tmem150c	Pou6f1	0.999980	1.000000	1.000000	0.001379	0.037019	0.002754	1.000000	3.000000	0.847489
Ctnnd2	Isl1	0.999980	1.000000	1.000000	0.001394	0.037224	0.002785	1.000000	3.000000	0.856403
Micu3	Zeb2	0.999980	1.000000	1.000000	0.001410	0.037428	0.002816	1.000000	3.000000	0.848118
Kdm6b	Lhx1	0.999980	1.000000	1.000000	0.001425	0.037631	0.002846	1.000000	3.000000	0.844506
Rpl3	Sparcl1	0.999979	1.000000	1.000000	0.001440	0.037833	0.002877	1.000000	3.000000	0.843834
Ranbp9	Alx3	0.999979	1.000000	1.000000	0.001456	0.038034	0.002907	1.000000	3.000000	0.852193
Vim	Dmrt3	0.999979	1.000000	1.000000	0.001471	0.038233	0.002938	1.000000	3.000000	0.847966
Neurog2	Hmga1	0.999979	1.000000	1.000000	0.001486	0.038432	0.002968	1.000000	3.000000	0.828918
Phc1	Msx3	0.999979	1.000000	1.000000	0.001502	0.038629	0.002999	1.000000	3.000000	0.841625
Sox11	Crebrf	0.999978	1.000000	1.000000	0.001517	0.038826	0.003029	1.000000	3.000000	0.829783
Slc25a4	Msx1	0.999978	1.000000	1.000000	0.001532	0.039022	0.003060	1.000000	3.000000	0.836445
Tmem222	Osr2	0.999978	1.000000	1.000000	0.001548	0.039410	0.003091	1.000000	3.000000	0.834023
Eif1	Atf4	0.999978	1.000000	1.000000	0.001563	0.039410	0.003121	1.000000	3.000000	0.846826
Slc25a4	En1	0.999978	1.000000	1.000000	0.001578	0.039603	0.003152	1.000000	3.000000	0.838036
Rfxap	Alx1	0.999977	1.000000	1.000000	0.001594	0.039794	0.003182	1.000000	3.000000	0.835096
Fzd3	Zfp664	0.999977	1.000000	1.000000	0.001609	0.039985	0.003213	1.000000	3.000000	0.829528
Slc25a4	Hlx	0.999976	1.000000	1.000000	0.001624	0.040175	0.003243	1.000000	3.000000	0.828205
Ezh2	Tgif1	0.999976	1.000000	1.000000	0.001640	0.040364	0.003274	1.000000	3.000000	0.808030
Ranbp9	Hlx	0.999976	1.000000	1.000000	0.001655	0.040552	0.003304	1.000000	3.000000	0.816808
Smarce1	Arx	0.999976	1.000000	1.000000	0.001670	0.040740	0.003335	1.000000	3.000000	0.834061
Mplkip	Zfp629	0.999976	1.000000	1.000000	0.001686	0.040926	0.003366	1.000000	3.000000	0.816989
Ranbp9	Nkx6-1	0.999975	1.000000	1.000000	0.001701	0.041112	0.003396	1.000000	3.000000	0.808948
Arf1	Shox2	0.999975	1.000000	1.000000	0.001716	0.041297	0.003427	1.000000	3.000000	0.806271
Tcp1	Zfp37	0.999975	1.000000	1.000000	0.001732	0.041664	0.003457	1.000000	3.000000	0.804971
Mgat5b	Smad9	0.999975	1.000000	1.000000	0.001747	0.041664	0.003488	1.000000	3.000000	0.808661
Tada2b	Zfp280d	0.999974	1.000000	1.000000	0.001762	0.041846	0.003518	1.000000	3.000000	0.788907
Gm11266	Msx3	0.999974	1.000000	1.000000	0.001778	0.042028	0.003549	1.000000	3.000000	0.806421
Nkiras1	Sall3	0.999974	1.000000	1.000000	0.001793	0.042208	0.003579	1.000000	3.000000	0.793284
Pantr1	Sox17	0.999974	1.000000	1.000000	0.001808	0.042568	0.003610	1.000000	3.000000	0.802163
Slc25a4	Pou3f1	0.999974	1.000000	1.000000	0.001824	0.042568	0.003640	1.000000	3.000000	0.788371
H3f3a	Klf7	0.999974	1.000000	1.000000	0.001839	0.042746	0.003671	1.000000	3.000000	0.789307
Impact	Klf1	0.999973	1.000000	1.000000	0.001854	0.043277	0.003701	1.000000	3.000000	0.778140
Erc1	Hmx1	0.999973	1.000000	1.000000	0.001869	0.043277	0.003732	1.000000	3.000000	0.789729
Neurod2	Alx3	0.999973	1.000000	1.000000	0.001885	0.043277	0.003763	1.000000	3.000000	0.777551
Mospd3	Sall3	0.999973	1.000000	1.000000	0.001900	0.043453	0.003793	1.000000	3.000000	0.784207
Rfxap	Lhx1	0.999973	1.000000	1.000000	0.001915	0.043627	0.003824	1.000000	3.000000	0.784668
Osbpl1a	Klf1	0.999972	1.000000	1.000000	0.001931	0.043802	0.003854	1.000000	3.000000	0.782187
Atp2b1	Klf3	0.999972	1.000000	1.000000	0.001946	0.043975	0.003885	1.000000	3.000000	0.786976
Rfxap	Shox2	0.999971	1.000000	1.000000	0.001961	0.044320	0.003915	1.000000	3.000000	0.767520
Dusp8	Creb5	0.999971	1.000000	1.000000	0.001977	0.044320	0.003946	1.000000	3.000000	0.769064
Mat2b	Msx1	0.999971	1.000000	1.000000	0.001992	0.044492	0.003976	1.000000	3.000000	0.767560
Ormdl3	Otx1	0.999971	1.000000	1.000000	0.002007	0.044662	0.004007	1.000000	3.000000	0.760505
Smarce1	Sparcl1	0.999971	1.000000	1.000000	0.002023	0.044832	0.004037	1.000000	3.000000	0.758330
Zhx1	Hlx	0.999971	1.000000	1.000000	0.002038	0.045002	0.004068	1.000000	3.000000	0.760920
Slc25a4	Dbx1	0.999970	1.000000	1.000000	0.002053	0.045171	0.004098	1.000000	3.000000	0.763248
Zbtb18	Klf3	0.999970	1.000000	1.000000	0.002069	0.045507	0.004129	1.000000	3.000000	0.760833
Fgfbp3	Ctnnb1	0.999970	1.000000	1.000000	0.002084	0.045507	0.004159	1.000000	3.000000	0.746743
Zfhx2os	Lhx9	0.999970	1.000000	1.000000	0.002099	0.045674	0.004190	1.000000	3.000000	0.757322
Rab10os	Creb5	0.999969	1.000000	1.000000	0.002115	0.046006	0.004220	1.000000	3.000000	0.749529
Fbxw5	Bach2	0.999969	1.000000	1.000000	0.002130	0.046006	0.004251	1.000000	3.000000	0.761381
Ralyl	Otx1	0.999969	1.000000	1.000000	0.002145	0.046171	0.004281	1.000000	3.000000	0.747472
Zfhx2os	Vsx1	0.999968	1.000000	1.000000	0.002161	0.046500	0.004312	1.000000	3.000000	0.737133
Cct5	Sox12	0.999968	1.000000	1.000000	0.002176	0.046500	0.004342	1.000000	3.000000	0.727051
Maz	E2f7	0.999968	1.000000	1.000000	0.002191	0.046663	0.004373	1.000000	3.000000	0.736516
H3f3b	Arid5b	0.999968	1.000000	1.000000	0.002207	0.046826	0.004403	1.000000	3.000000	0.740751
Ngdn	Zfp41	0.999968	1.000000	1.000000	0.002222	0.046988	0.004434	1.000000	3.000000	0.715583
Cdk4	Mlxip	0.999968	1.000000	1.000000	0.002237	0.047150	0.004464	1.000000	3.000000	0.729651
Rfxap	Alx4	0.999967	1.000000	1.000000	0.002253	0.047311	0.004495	1.000000	3.000000	0.719481
Gm26604	Pou3f3	0.999966	1.000000	1.000000	0.002268	0.047632	0.004526	1.000000	3.000000	0.716505
Mrpl24	Msx2	0.999966	1.000000	1.000000	0.002283	0.047632	0.004556	1.000000	3.000000	0.742551
Zbtb37	Klf3	0.999966	1.000000	1.000000	0.002299	0.047792	0.004587	1.000000	3.000000	0.717714
Ubac1	Irx3	0.999965	1.000000	1.000000	0.002314	0.047951	0.004617	1.000000	3.000000	0.713855
Akt3	Klf3	0.999965	1.000000	1.000000	0.002329	0.048109	0.004648	1.000000	3.000000	0.693988
Smarcd3	Tbx3	0.999965	1.000000	1.000000	0.002345	0.048267	0.004678	1.000000	3.000000	0.701935
Hdac3	Fosl1	0.999965	1.000000	1.000000	0.002360	0.048425	0.004709	1.000000	3.000000	0.703339
Tmem107	Fosl2	0.999965	1.000000	1.000000	0.002375	0.048582	0.004739	1.000000	3.000000	0.711681
Cpe	Bcl6	0.999964	1.000000	1.000000	0.002390	0.048738	0.004770	1.000000	3.000000	0.736534
Nom1	Nr4a2	0.999964	1.000000	1.000000	0.002406	0.048894	0.004800	1.000000	3.000000	0.698090
Pea15a	Nr1h3	0.999964	1.000000	1.000000	0.002421	0.049049	0.004831	1.000000	3.000000	0.700073
Trafd1	Lhx6	0.999964	1.000000	1.000000	0.002436	0.049204	0.004861	1.000000	3.000000	0.694669
Ubb	Nfe2l1	0.999963	1.000000	1.000000	0.002452	0.049359	0.004892	1.000000	3.000000	0.707845
Neurod2	Msx1	0.999963	1.000000	1.000000	0.002467	0.049513	0.004922	1.000000	3.000000	0.692022
Trafd1	Six3	0.999963	1.000000	1.000000	0.002482	0.049972	0.004953	1.000000	3.000000	0.699868
Pcdh17	Hltf	0.999963	1.000000	1.000000	0.002498	0.049972	0.004983	1.000000	3.000000	0.697125
Josd1	Pou4f1	0.999963	1.000000	1.000000	0.002513	0.049972	0.005014	1.000000	3.000000	0.692771
Nmd3	Creb5	0.999963	1.000000	1.000000	0.002528	0.050124	0.005044	1.000000	3.000000	0.689039
G2e3	Lhx1	0.999963	1.000000	1.000000	0.002544	0.050276	0.005075	1.000000	3.000000	0.715464
Zfhx2os	Nkx6-3	0.999963	1.000000	1.000000	0.002559	0.050427	0.005105	1.000000	3.000000	0.680959
Prkx	Tead4	0.999962	1.000000	1.000000	0.002574	0.050728	0.005135	1.000000	3.000000	0.683206
Tcf4	Dmrt2	0.999962	1.000000	1.000000	0.002590	0.050728	0.005166	1.000000	3.000000	0.772661
Insig1	Nr6a1	0.999962	1.000000	1.000000	0.002605	0.050878	0.005196	1.000000	3.000000	0.681800
Nedd8	Crem	0.999962	1.000000	1.000000	0.002620	0.051176	0.005227	1.000000	3.000000	0.672272
Tmeff1	Pou3f3	0.999962	1.000000	1.000000	0.002636	0.051176	0.005257	1.000000	3.000000	0.678722
Pcsk1n	Hic2	0.999962	1.000000	1.000000	0.002651	0.051325	0.005288	1.000000	3.000000	0.686746
Vamp2	Lhx6	0.999961	1.000000	1.000000	0.002666	0.051473	0.005318	1.000000	3.000000	0.666903
H2afx	Gtf2a1	0.999961	1.000000	1.000000	0.002682	0.051621	0.005349	1.000000	3.000000	0.672307
Wdr12	Hlx	0.999960	1.000000	1.000000	0.002697	0.051768	0.005379	1.000000	3.000000	0.670771
Rpl23	Nr2f6	0.999960	1.000000	1.000000	0.002712	0.051915	0.005410	1.000000	3.000000	0.667232
Rps12	Zfp414	0.999959	1.000000	1.000000	0.002728	0.052208	0.005440	1.000000	3.000000	0.668568
Pja1	Gtf2b	0.999959	1.000000	1.000000	0.002743	0.052208	0.005471	1.000000	3.000000	0.660542
Cirbp	Timmdc1	0.999959	1.000000	1.000000	0.002758	0.052353	0.005501	1.000000	3.000000	0.662917
Maz	Zbtb7a	0.999959	1.000000	1.000000	0.002774	0.052498	0.005532	1.000000	3.000000	0.656184
Junb	Bach2	0.999959	1.000000	1.000000	0.002789	0.052643	0.005562	1.000000	3.000000	0.668853
Nrep	Timmdc1	0.999959	1.000000	1.000000	0.002804	0.052788	0.005593	1.000000	3.000000	0.660074
Igfbpl1	Mafk	0.999958	1.000000	1.000000	0.002820	0.052932	0.005623	1.000000	3.000000	0.662401
Stk16	Zfp287	0.999958	1.000000	1.000000	0.002835	0.053075	0.005654	1.000000	3.000000	0.659573
Ncl	Tead2	0.999958	1.000000	1.000000	0.002850	0.053219	0.005684	1.000000	3.000000	0.654942
Rpsa	Hsf2	0.999958	1.000000	1.000000	0.002866	0.053361	0.005715	1.000000	3.000000	0.659867
Ubqln4	Zfp382	0.999958	1.000000	1.000000	0.002881	0.053504	0.005745	1.000000	3.000000	0.660222
Tmem205	Hlf	0.999957	1.000000	1.000000	0.002896	0.053646	0.005776	1.000000	3.000000	0.655379
Meg3	Msx3	0.999957	1.000000	1.000000	0.002911	0.053788	0.005806	1.000000	3.000000	0.650386
Ncl	Max	0.999957	1.000000	1.000000	0.002927	0.054211	0.005837	1.000000	3.000000	0.654362
Zmiz1	Tead2	0.999957	1.000000	1.000000	0.002942	0.054211	0.005867	1.000000	3.000000	0.655882
Angel2	Nr6a1	0.999957	1.000000	1.000000	0.002957	0.054211	0.005897	1.000000	3.000000	0.659810
Slc25a4	Pax6	0.999957	1.000000	1.000000	0.002973	0.054351	0.005928	1.000000	3.000000	0.639705
Stmn1	Sox6	0.999956	1.000000	1.000000	0.002988	0.054491	0.005958	1.000000	3.000000	0.667088
Gm29260	Arx	0.999956	1.000000	1.000000	0.003003	0.054630	0.005989	1.000000	3.000000	0.650077
Ctps2	E2f7	0.999956	1.000000	1.000000	0.003019	0.054770	0.006019	1.000000	3.000000	0.643064
Strbp	Tcf4	0.999956	1.000000	1.000000	0.003034	0.054908	0.006050	1.000000	3.000000	0.659179
Junb	Fosl1	0.999954	1.000000	1.000000	0.003049	0.055047	0.006080	1.000000	3.000000	0.635513
Sox2	Gsx2	0.999954	1.000000	1.000000	0.003065	0.055185	0.006111	1.000000	3.000000	0.647944
Nr2f1	Twist2	0.999954	1.000000	1.000000	0.003080	0.055323	0.006141	1.000000	3.000000	0.639905
Dad1	Mafg	0.999953	1.000000	1.000000	0.003095	0.055460	0.006172	1.000000	3.000000	0.636945
Tmem39b	Zfp629	0.999953	1.000000	1.000000	0.003111	0.055734	0.006202	1.000000	3.000000	0.649687
Ldb1	Tead4	0.999953	1.000000	1.000000	0.003126	0.055734	0.006233	1.000000	3.000000	0.641313
Lamp1	Mlxip	0.999953	1.000000	1.000000	0.003141	0.055871	0.006263	1.000000	3.000000	0.632169
Clip1	Zfp37	0.999952	1.000000	1.000000	0.003157	0.056143	0.006293	1.000000	3.000000	0.644441
H2afz	Pou3f3	0.999952	1.000000	1.000000	0.003172	0.056143	0.006324	1.000000	3.000000	0.617860
Mtch1	Sp100	0.999952	1.000000	1.000000	0.003187	0.056278	0.006354	1.000000	3.000000	0.650616
Meis2	Nr4a1	0.999952	1.000000	1.000000	0.003203	0.056413	0.006385	1.000000	3.000000	0.627905
Slc25a4	Nkx6-1	0.999952	1.000000	1.000000	0.003218	0.056548	0.006415	1.000000	3.000000	0.640578
Chmp2a	Hmbox1	0.999952	1.000000	1.000000	0.003233	0.056682	0.006446	1.000000	3.000000	0.627588
Clcn4	Zbtb7b	0.999951	1.000000	1.000000	0.003249	0.056817	0.006476	1.000000	3.000000	0.619472
Prpf38b	Gtf2b	0.999951	1.000000	1.000000	0.003264	0.056950	0.006507	1.000000	3.000000	0.627254
Psmd4	Zfp668	0.999951	1.000000	1.000000	0.003279	0.057084	0.006537	1.000000	3.000000	0.632157
Tmem60	Arid5b	0.999951	1.000000	1.000000	0.003295	0.057217	0.006567	1.000000	3.000000	0.635758
Maz	Ptf1a	0.999951	1.000000	1.000000	0.003310	0.057350	0.006598	1.000000	3.000000	0.619464
Maz	Klf7	0.999951	1.000000	1.000000	0.003325	0.057483	0.006628	1.000000	3.000000	0.622520
Slc25a4	Gsx2	0.999950	1.000000	1.000000	0.003341	0.057615	0.006659	1.000000	3.000000	0.620896
Slc25a4	Pou3f4	0.999950	1.000000	1.000000	0.003356	0.057747	0.006689	1.000000	3.000000	0.630817
Phyh	Irx3	0.999950	1.000000	1.000000	0.003371	0.057879	0.006720	1.000000	3.000000	0.614028
Ranbp9	Uncx	0.999949	1.000000	1.000000	0.003387	0.058010	0.006750	1.000000	3.000000	0.624771
Arl4c	Nfe2l1	0.999949	1.000000	1.000000	0.003402	0.058141	0.006781	1.000000	3.000000	0.622471
Chn1	Hmga2	0.999949	1.000000	1.000000	0.003417	0.058272	0.006811	1.000000	3.000000	0.607505
Neurod2	En1	0.999948	1.000000	1.000000	0.003432	0.058402	0.006841	1.000000	3.000000	0.614347
Akt3	Klf7	0.999948	1.000000	1.000000	0.003448	0.058533	0.006872	1.000000	3.000000	0.616513
Dnajb12	Zbtb12	0.999948	1.000000	1.000000	0.003463	0.058663	0.006902	1.000000	3.000000	0.607661
Pak1ip1	Smad7	0.999948	1.000000	1.000000	0.003478	0.058792	0.006933	1.000000	3.000000	0.611389
Limch1	Meis1	0.999948	1.000000	1.000000	0.003494	0.059051	0.006963	1.000000	3.000000	0.612881
Cdk4	Sox10	0.999948	1.000000	1.000000	0.003509	0.059051	0.006994	1.000000	3.000000	0.613345
Mt1	Mtf1	0.999947	1.000000	1.000000	0.003524	0.059180	0.007024	1.000000	3.000000	0.613469
1110004F10Rik	Sox6	0.999947	1.000000	1.000000	0.003540	0.059308	0.007055	1.000000	3.000000	0.608539
Eif4e	Mafg	0.999947	1.000000	1.000000	0.003555	0.059436	0.007085	1.000000	3.000000	0.599157
Gm26604	Gsx2	0.999947	1.000000	1.000000	0.003570	0.059564	0.007115	1.000000	3.000000	0.604136
Nolc1	Mlxip	0.999947	1.000000	1.000000	0.003586	0.059692	0.007146	1.000000	3.000000	0.598105
Ptbp1	Tead1	0.999946	1.000000	1.000000	0.003601	0.059819	0.007176	1.000000	3.000000	0.598656
Nedd8	Creb1	0.999946	1.000000	1.000000	0.003616	0.060200	0.007207	1.000000	3.000000	0.605358
Mt2	Mtf1	0.999946	1.000000	1.000000	0.003632	0.060200	0.007237	1.000000	3.000000	0.600833
Zbtb37	Klf7	0.999946	1.000000	1.000000	0.003647	0.060200	0.007268	1.000000	3.000000	0.609444
Zkscan17	Zfp182	0.999946	1.000000	1.000000	0.003662	0.060578	0.007298	1.000000	3.000000	0.577354
Stac2	Pou6f1	0.999946	1.000000	1.000000	0.003678	0.060578	0.007328	1.000000	3.000000	0.620415
Slc25a4	Uncx	0.999946	1.000000	1.000000	0.003693	0.060578	0.007359	1.000000	3.000000	0.613791
Slc25a4	Pou2f2	0.999945	1.000000	1.000000	0.003708	0.060954	0.007389	1.000000	3.000000	0.610014
Syap1	E2f7	0.999945	1.000000	1.000000	0.003724	0.060954	0.007420	1.000000	3.000000	0.579534
Cep85l	En1	0.999945	1.000000	1.000000	0.003739	0.060954	0.007450	1.000000	3.000000	0.593162
Map1lc3a	Atf1	0.999945	1.000000	1.000000	0.003754	0.061079	0.007480	1.000000	3.000000	0.597308
Scrn1	Nkx6-1	0.999944	1.000000	1.000000	0.003770	0.061203	0.007511	1.000000	3.000000	0.601406
N4bp2	Sox10	0.999944	1.000000	1.000000	0.003785	0.061328	0.007541	1.000000	3.000000	0.591010
Galk1	Bach2	0.999944	1.000000	1.000000	0.003800	0.061575	0.007572	1.000000	3.000000	0.585896
Rab3d	Hlf	0.999944	1.000000	1.000000	0.003816	0.061575	0.007602	1.000000	3.000000	0.595945
Syp	Rorc	0.999943	1.000000	1.000000	0.003831	0.061822	0.007633	1.000000	3.000000	0.585869
Sipa1l3	Sox30	0.999943	1.000000	1.000000	0.003846	0.061822	0.007663	1.000000	3.000000	0.605313
Pik3r1	Aebp2	0.999943	1.000000	1.000000	0.003862	0.061945	0.007693	1.000000	3.000000	0.588717
Eif5a	Zkscan14	0.999942	1.000000	1.000000	0.003877	0.062068	0.007724	1.000000	3.000000	0.598782
Plxna4	Meis2	0.999942	1.000000	1.000000	0.003892	0.062191	0.007754	1.000000	3.000000	0.589186
Zfhx2os	Alx1	0.999942	1.000000	1.000000	0.003908	0.062313	0.007785	1.000000	3.000000	0.580362
Smim12	Pou2af1	0.999941	1.000000	1.000000	0.003923	0.062435	0.007815	1.000000	3.000000	0.579237
H2-Ke6	Dlx5	0.999941	1.000000	1.000000	0.003938	0.062557	0.007845	1.000000	3.000000	0.575491
Ctps2	Klf3	0.999941	1.000000	1.000000	0.003953	0.062678	0.007876	1.000000	3.000000	0.560691
Plppr2	Hlf	0.999941	1.000000	1.000000	0.003969	0.062921	0.007906	1.000000	3.000000	0.582985
Rfxap	Uncx	0.999941	1.000000	1.000000	0.003984	0.062921	0.007937	1.000000	3.000000	0.588817
Srm	Mlxip	0.999940	1.000000	1.000000	0.003999	0.063042	0.007967	1.000000	3.000000	0.564690
Stx1a	Tbx3	0.999940	1.000000	1.000000	0.004015	0.063162	0.007997	1.000000	3.000000	0.572300
Psmb3	Cebpb	0.999940	1.000000	1.000000	0.004030	0.063283	0.008028	1.000000	3.000000	0.564649
Chmp6	Fosl1	0.999940	1.000000	1.000000	0.004045	0.063523	0.008058	1.000000	3.000000	0.583015
Gadd45g	Zbtb3	0.999940	1.000000	1.000000	0.004061	0.063523	0.008089	1.000000	3.000000	0.591816
Dazap2	Tbx3	0.999939	1.000000	1.000000	0.004076	0.063643	0.008119	1.000000	3.000000	0.577415
Zfhx2os	Alx3	0.999939	1.000000	1.000000	0.004091	0.063762	0.008149	1.000000	3.000000	0.575713
Sept11	Isl2	0.999939	1.000000	1.000000	0.004107	0.064120	0.008180	1.000000	3.000000	0.577089
Abhd11	Cebpb	0.999939	1.000000	1.000000	0.004122	0.064120	0.008210	1.000000	3.000000	0.575877
Zfp644	En1	0.999939	1.000000	1.000000	0.004137	0.064120	0.008241	1.000000	3.000000	0.582192
Ldb1	Mlxip	0.999939	1.000000	1.000000	0.004153	0.064238	0.008271	1.000000	3.000000	0.576605
Zfhx2os	Alx4	0.999937	1.000000	1.000000	0.004168	0.064357	0.008301	1.000000	3.000000	0.566531
Rps6	Dmrta1	0.999937	1.000000	1.000000	0.004183	0.064475	0.008332	1.000000	3.000000	0.551786
Serf2	Max	0.999936	1.000000	1.000000	0.004199	0.064593	0.008362	1.000000	3.000000	0.561347
Smarcd3	Nfia	0.999936	1.000000	1.000000	0.004214	0.064828	0.008393	1.000000	3.000000	0.558308
Ddah2	Egr4	0.999936	1.000000	1.000000	0.004229	0.064828	0.008423	1.000000	3.000000	0.559063
BC031181	Dmrta2	0.999935	1.000000	1.000000	0.004245	0.064945	0.008453	1.000000	3.000000	0.557490
Psmg3	Pebp1	0.999935	1.000000	1.000000	0.004260	0.065063	0.008484	1.000000	3.000000	0.549747
Epn1	Zbtb5	0.999934	1.000000	1.000000	0.004275	0.065296	0.008514	1.000000	3.000000	0.552095
Ascl1	Msx2	0.999934	1.000000	1.000000	0.004291	0.065296	0.008545	1.000000	3.000000	0.569030
Chga	Nfatc2	0.999934	1.000000	1.000000	0.004306	0.065413	0.008575	1.000000	3.000000	0.551371
Foxg1	Alx3	0.999934	1.000000	1.000000	0.004321	0.065529	0.008605	1.000000	3.000000	0.552028
Zfhx2os	Lhx1	0.999934	1.000000	1.000000	0.004337	0.065645	0.008636	1.000000	3.000000	0.556321
Stmn4	Nkx6-2	0.999934	1.000000	1.000000	0.004352	0.065761	0.008666	1.000000	3.000000	0.556267
Rbm4b	Sox18	0.999933	1.000000	1.000000	0.004367	0.065877	0.008696	1.000000	3.000000	0.548321
Trip12	Sh2d1a	0.999933	1.000000	1.000000	0.004383	0.065992	0.008727	1.000000	3.000000	0.564837
Crlf2	Pou2af1	0.999933	1.000000	1.000000	0.004398	0.066107	0.008757	1.000000	3.000000	0.554762
Syap1	Klf3	0.999933	1.000000	1.000000	0.004413	0.066222	0.008788	1.000000	3.000000	0.572309
Cdk4	Zbtb7a	0.999932	1.000000	1.000000	0.004429	0.066337	0.008818	1.000000	3.000000	0.550471
Snrpc	Crem	0.999932	1.000000	1.000000	0.004444	0.066566	0.008848	1.000000	3.000000	0.552598
Bcl11a	Cux1	0.999932	1.000000	1.000000	0.004459	0.066566	0.008879	1.000000	3.000000	0.543441
Vamp2	Pou2af1	0.999932	1.000000	1.000000	0.004474	0.066681	0.008909	1.000000	3.000000	0.559512
Smarce1	Uncx	0.999932	1.000000	1.000000	0.004490	0.066795	0.008939	1.000000	3.000000	0.581983
Stk11	Nr2f6	0.999932	1.000000	1.000000	0.004505	0.067022	0.008970	1.000000	3.000000	0.544054
Rsrc1	Shox2	0.999932	1.000000	1.000000	0.004520	0.067022	0.009000	1.000000	3.000000	0.595961
Atp13a2	Sox12	0.999931	1.000000	1.000000	0.004536	0.067136	0.009031	1.000000	3.000000	0.556553
Mta2	Nfic	0.999931	1.000000	1.000000	0.004551	0.067249	0.009061	1.000000	3.000000	0.544738
Upf3b	Zfp90	0.999930	1.000000	1.000000	0.004566	0.067362	0.009091	1.000000	3.000000	0.544015
Sdcbp	Isl2	0.999930	1.000000	1.000000	0.004582	0.067475	0.009122	1.000000	3.000000	0.541476
Junb	Fosl2	0.999930	1.000000	1.000000	0.004597	0.067588	0.009152	1.000000	3.000000	0.524625
Prkce	Smad7	0.999929	1.000000	1.000000	0.004612	0.067701	0.009182	1.000000	3.000000	0.535930
Rock1	Nfatc2	0.999929	1.000000	1.000000	0.004628	0.067813	0.009213	1.000000	3.000000	0.541361
Slc6a11	Zeb2	0.999929	1.000000	1.000000	0.004643	0.067925	0.009243	1.000000	3.000000	0.531531
Slc39a7	Dlx5	0.999929	1.000000	1.000000	0.004658	0.068037	0.009274	1.000000	3.000000	0.529546
Nedd8	Atf2	0.999928	1.000000	1.000000	0.004674	0.068149	0.009304	1.000000	3.000000	0.539871
Rpl4	Hsf4	0.999927	1.000000	1.000000	0.004689	0.068261	0.009334	1.000000	3.000000	0.528510
Smarcd3	Fezf2	0.999927	1.000000	1.000000	0.004704	0.068483	0.009365	1.000000	3.000000	0.535101
Trib1	Alx1	0.999927	1.000000	1.000000	0.004720	0.068483	0.009395	1.000000	3.000000	0.607617
Fam210b	Ttf1	0.999927	1.000000	1.000000	0.004735	0.068594	0.009425	1.000000	3.000000	0.529738
Ina	Ap4m1	0.999927	1.000000	1.000000	0.004750	0.068705	0.009456	1.000000	3.000000	0.528556
Ascl1	Uncx	0.999927	1.000000	1.000000	0.004766	0.068816	0.009486	1.000000	3.000000	0.516381
Enc1	Alx4	0.999926	1.000000	1.000000	0.004781	0.068927	0.009516	1.000000	3.000000	0.534470
Tmem167	Sh2d1a	0.999926	1.000000	1.000000	0.004796	0.069037	0.009547	1.000000	3.000000	0.526851
Tmeff1	Twist2	0.999926	1.000000	1.000000	0.004812	0.069147	0.009577	1.000000	3.000000	0.523345
Chn2	Zfp629	0.999925	1.000000	1.000000	0.004827	0.069257	0.009607	1.000000	3.000000	0.533480
Pnck	Tfap2e	0.999925	1.000000	1.000000	0.004842	0.069477	0.009638	1.000000	3.000000	0.524918
Rpl17	Dmrta2	0.999925	1.000000	1.000000	0.004858	0.069477	0.009668	1.000000	3.000000	0.540326
Cbfa2t2	Cux1	0.999925	1.000000	1.000000	0.004873	0.069586	0.009699	1.000000	3.000000	0.516102
Aen	Tef	0.999924	1.000000	1.000000	0.004888	0.069695	0.009729	1.000000	3.000000	0.531261
Tada2b	Bhlha15	0.999924	1.000000	1.000000	0.004904	0.069914	0.009759	1.000000	3.000000	0.513126
Junb	Ap1g1	0.999924	1.000000	1.000000	0.004919	0.069914	0.009790	1.000000	3.000000	0.533109
Ptn	Pou4f2	0.999924	1.000000	1.000000	0.004934	0.070022	0.009820	1.000000	3.000000	0.532575
Rnaseh2a	Rel	0.999924	1.000000	1.000000	0.004950	0.070240	0.009850	1.000000	3.000000	0.525991
Narf	Tef	0.999924	1.000000	1.000000	0.004965	0.070240	0.009881	1.000000	3.000000	0.518408
Sec61a1	Tgif2	0.999924	1.000000	1.000000	0.004980	0.070348	0.009911	1.000000	3.000000	0.510716
Scrt1	Msx2	0.999923	1.000000	1.000000	0.004995	0.070456	0.009941	1.000000	3.000000	0.512886
Marcksl1	Sox4	0.999923	1.000000	1.000000	0.005011	0.070564	0.009972	1.000000	3.000000	0.524947
Atp5b	Esrrg	0.999923	1.000000	1.000000	0.005026	0.070672	0.010002	1.000000	3.000000	0.522051
Ncam1	Zscan21	0.999922	1.000000	1.000000	0.005041	0.070780	0.010032	1.000000	3.000000	0.511009
Lpar6	Arx	0.999922	1.000000	1.000000	0.005057	0.070887	0.010063	1.000000	3.000000	0.511436
Mrpl18	Zfp37	0.999922	1.000000	1.000000	0.005072	0.070994	0.010093	1.000000	3.000000	0.498469
Tmem151b	Max	0.999922	1.000000	1.000000	0.005087	0.071208	0.010123	1.000000	3.000000	0.517771
Bcl11b	Zbtb41	0.999922	1.000000	1.000000	0.005103	0.071208	0.010154	1.000000	3.000000	0.516155
Naa25	Six3	0.999922	1.000000	1.000000	0.005118	0.071315	0.010184	1.000000	3.000000	0.521857
Ndnl2	Isl2	0.999922	1.000000	1.000000	0.005133	0.071422	0.010214	1.000000	3.000000	0.511052
Pou3f1	Neurod2	0.999922	1.000000	1.000000	0.005149	0.071529	0.010245	1.000000	3.000000	0.552134
Sel1l3	Sall3	0.999921	1.000000	1.000000	0.005164	0.071635	0.010275	1.000000	3.000000	0.508508
Camta1	Zbtb7a	0.999921	1.000000	1.000000	0.005179	0.071741	0.010305	1.000000	3.000000	0.515216
Sart1	Neurod2	0.999921	1.000000	1.000000	0.005195	0.071953	0.010336	1.000000	3.000000	0.508915
Phc1	Sp7	0.999921	1.000000	1.000000	0.005210	0.071953	0.010366	1.000000	3.000000	0.526284
Bhlhe22	Zfp787	0.999921	1.000000	1.000000	0.005225	0.072164	0.010396	1.000000	3.000000	0.517356
Pfdn2	Sp2	0.999921	1.000000	1.000000	0.005241	0.072164	0.010427	1.000000	3.000000	0.505243
Mat2b	Mef2d	0.999920	1.000000	1.000000	0.005256	0.072270	0.010457	1.000000	3.000000	0.510785
Meg3	Shox2	0.999920	1.000000	1.000000	0.005271	0.072375	0.010487	1.000000	3.000000	0.510893
Hnrnpa0	Zfp184	0.999920	1.000000	1.000000	0.005287	0.072480	0.010518	1.000000	3.000000	0.498877
Rnaseh2a	Bach2	0.999920	1.000000	1.000000	0.005302	0.072585	0.010548	1.000000	3.000000	0.514832
Josd1	Nkx6-1	0.999919	1.000000	1.000000	0.005317	0.072795	0.010578	1.000000	3.000000	0.522893
Znrf2	Pax2	0.999919	1.000000	1.000000	0.005333	0.072795	0.010609	1.000000	3.000000	0.510013
Tada2b	Zscan26	0.999919	1.000000	1.000000	0.005348	0.072899	0.010639	1.000000	3.000000	0.515461
l7Rn6	Sp100	0.999918	1.000000	1.000000	0.005363	0.073004	0.010669	1.000000	3.000000	0.506960
Nnat	Nanog	0.999918	1.000000	1.000000	0.005379	0.073212	0.010700	1.000000	3.000000	0.503995
Rpl15	Elf2	0.999918	1.000000	1.000000	0.005394	0.073212	0.010730	1.000000	3.000000	0.505068
Nkain4	Foxd1	0.999918	1.000000	1.000000	0.005409	0.073316	0.010760	1.000000	3.000000	0.488236
Churc1	Rfx7	0.999918	1.000000	1.000000	0.005425	0.073420	0.010791	1.000000	3.000000	0.512552
Tanc2	Cebpb	0.999918	1.000000	1.000000	0.005440	0.073523	0.010821	1.000000	3.000000	0.514632
Islr2	Ttf1	0.999917	1.000000	1.000000	0.005455	0.073627	0.010851	1.000000	3.000000	0.719769
Zfp579	Nr2f6	0.999917	1.000000	1.000000	0.005471	0.073730	0.010881	1.000000	3.000000	0.506439
Rnaseh2a	Fosl1	0.999916	1.000000	1.000000	0.005486	0.073833	0.010912	1.000000	3.000000	0.491006
Ptprs	Neurod2	0.999916	1.000000	1.000000	0.005501	0.073936	0.010942	1.000000	3.000000	0.485537
Rbx1	Zfp354b	0.999916	1.000000	1.000000	0.005516	0.074039	0.010972	1.000000	3.000000	0.503457
Peg3	Prep	0.999915	1.000000	1.000000	0.005532	0.074142	0.011003	1.000000	3.000000	0.498196
Arl4c	Twist2	0.999915	1.000000	1.000000	0.005547	0.074245	0.011033	1.000000	3.000000	0.509149
Xist	Glis2	0.999915	1.000000	1.000000	0.005562	0.074449	0.011063	1.000000	3.000000	0.492756
Zbtb18	Aebp2	0.999915	1.000000	1.000000	0.005578	0.074449	0.011094	1.000000	3.000000	0.497710
Tubb2b	Foxo4	0.999915	1.000000	1.000000	0.005593	0.074552	0.011124	1.000000	3.000000	0.506895
Cdc37	Creb1	0.999914	1.000000	1.000000	0.005608	0.074654	0.011154	1.000000	3.000000	0.499350
Josd1	Creb1	0.999914	1.000000	1.000000	0.005624	0.074756	0.011185	1.000000	3.000000	0.512894
Gnaq	Maff	0.999914	1.000000	1.000000	0.005639	0.074857	0.011215	1.000000	3.000000	0.515638
Syncrip	Foxd1	0.999914	1.000000	1.000000	0.005654	0.074959	0.011245	1.000000	3.000000	0.496211
3110039M20Rik-1	Alx3	0.999914	1.000000	1.000000	0.005670	0.075060	0.011276	1.000000	3.000000	0.496224
Aph1a	Zfp445	0.999913	1.000000	1.000000	0.005685	0.075465	0.011306	1.000000	3.000000	0.488631
Zbtb7a	Smad7	0.999913	1.000000	1.000000	0.005700	0.075465	0.011336	1.000000	3.000000	0.491238
Mrpl22	En1	0.999913	1.000000	1.000000	0.005716	0.075465	0.011366	1.000000	3.000000	0.473384
Gsk3b	Tead3	0.999913	1.000000	1.000000	0.005731	0.075465	0.011397	1.000000	3.000000	0.514260
Pabpn1	Cables1	0.999913	1.000000	1.000000	0.005746	0.075566	0.011427	1.000000	3.000000	0.493259
Lpar6	Lhx1	0.999913	1.000000	1.000000	0.005762	0.075667	0.011457	1.000000	3.000000	0.483294
Josd1	Six4	0.999913	1.000000	1.000000	0.005777	0.075767	0.011488	1.000000	3.000000	0.483062
Irak1bp1	Sparcl1	0.999912	1.000000	1.000000	0.005792	0.075868	0.011518	1.000000	3.000000	0.491366
Gapdh	Pknox2	0.999912	1.000000	1.000000	0.005808	0.076068	0.011548	1.000000	3.000000	0.501106
Syp	Bach2	0.999912	1.000000	1.000000	0.005823	0.076068	0.011578	1.000000	3.000000	0.514673
Gdap1l1	Hmga1	0.999912	1.000000	1.000000	0.005838	0.076168	0.011609	1.000000	3.000000	0.494045
Pfdn2	Klf5	0.999912	1.000000	1.000000	0.005854	0.076268	0.011639	1.000000	3.000000	0.488097
Dand5	Irx5	0.999911	1.000000	1.000000	0.005869	0.076368	0.011669	1.000000	3.000000	0.480723
Abhd11	Nfia	0.999911	1.000000	1.000000	0.005884	0.076467	0.011700	1.000000	3.000000	0.477698
Ehmt2	Zbtb7a	0.999910	1.000000	1.000000	0.005900	0.076567	0.011730	1.000000	3.000000	0.487977
Arid5b	Irx3	0.999910	1.000000	1.000000	0.005915	0.076666	0.011760	1.000000	3.000000	0.502560
Zbtb18	Tcf12	0.999910	1.000000	1.000000	0.005930	0.076766	0.011791	1.000000	3.000000	0.483118
Smarce1	Alx1	0.999910	1.000000	1.000000	0.005946	0.076865	0.011821	1.000000	3.000000	0.473289
Tmsb4x	Batf3	0.999910	1.000000	1.000000	0.005961	0.076964	0.011851	1.000000	3.000000	0.486723
Nom1	Sf1	0.999909	1.000000	1.000000	0.005976	0.077063	0.011881	1.000000	3.000000	0.490594
Tmem55b	Max	0.999909	1.000000	1.000000	0.005992	0.077358	0.011912	1.000000	3.000000	0.505424
Bcl11a	Dbp	0.999909	1.000000	1.000000	0.006007	0.077358	0.011942	1.000000	3.000000	0.483488
Camk2n1	Zscan21	0.999909	1.000000	1.000000	0.006022	0.077358	0.011972	1.000000	3.000000	0.500984
Zscan18	Hmx1	0.999909	1.000000	1.000000	0.006037	0.077457	0.012002	1.000000	3.000000	0.486040
Mllt4	Clock	0.999908	1.000000	1.000000	0.006053	0.077555	0.012033	1.000000	3.000000	0.481079
Adgrb1	Gli2	0.999908	1.000000	1.000000	0.006068	0.077653	0.012063	1.000000	3.000000	0.476986
Rfx7	Nfic	0.999908	1.000000	1.000000	0.006083	0.077751	0.012093	1.000000	3.000000	0.480301
Snrpe	Zbtb5	0.999907	1.000000	1.000000	0.006099	0.077849	0.012124	1.000000	3.000000	0.606264
Neurod2	Ascl1	0.999907	1.000000	1.000000	0.006114	0.077947	0.012154	1.000000	3.000000	0.517326
Gtpbp4	Sh2d1a	0.999907	1.000000	1.000000	0.006129	0.078044	0.012184	1.000000	3.000000	0.476953
Igsf3	Sox1	0.999906	1.000000	1.000000	0.006145	0.078142	0.012214	1.000000	3.000000	0.488765
Junb	Esrrg	0.999906	1.000000	1.000000	0.006160	0.078336	0.012245	1.000000	3.000000	0.472467
Hsph1	Hsf2	0.999906	1.000000	1.000000	0.006175	0.078336	0.012275	1.000000	3.000000	0.484855
Sms	Pou3f1	0.999905	1.000000	1.000000	0.006191	0.078434	0.012305	1.000000	3.000000	0.520858
Elavl3	Ebf2	0.999905	1.000000	1.000000	0.006206	0.078531	0.012336	1.000000	3.000000	0.479961
Acaa1a	Tfap2e	0.999905	1.000000	1.000000	0.006221	0.078627	0.012366	1.000000	3.000000	0.499743
Stx1a	Cebpb	0.999905	1.000000	1.000000	0.006237	0.078724	0.012396	1.000000	3.000000	0.495321
Rnaseh2a	Fosl2	0.999904	1.000000	1.000000	0.006252	0.078917	0.012426	1.000000	3.000000	0.479788
Syp	Bach1	0.999904	1.000000	1.000000	0.006267	0.078917	0.012457	1.000000	3.000000	0.469672
Dguok	Mef2d	0.999904	1.000000	1.000000	0.006283	0.079014	0.012487	1.000000	3.000000	0.502811
Fbxo11	Aebp2	0.999904	1.000000	1.000000	0.006298	0.079206	0.012517	1.000000	3.000000	0.484381
Foxn3	Pou3f1	0.999904	1.000000	1.000000	0.006313	0.079206	0.012547	1.000000	3.000000	0.503296
Atp1a2	Zfp276	0.999904	1.000000	1.000000	0.006329	0.079302	0.012578	1.000000	3.000000	0.480241
Syt16	Barx2	0.999903	1.000000	1.000000	0.006344	0.079398	0.012608	1.000000	3.000000	0.465885
Rexo1	Sox4	0.999903	1.000000	1.000000	0.006359	0.079590	0.012638	1.000000	3.000000	0.466104
Dusp11	Hivep2	0.999903	1.000000	1.000000	0.006375	0.079590	0.012668	1.000000	3.000000	0.465552
Slc25a5	Foxp3	0.999903	1.000000	1.000000	0.006390	0.079686	0.012699	1.000000	3.000000	0.481193
Kmt2e	Eomes	0.999902	1.000000	1.000000	0.006405	0.079781	0.012729	1.000000	3.000000	0.474099
Ckap4	Zfp691	0.999902	1.000000	1.000000	0.006421	0.079876	0.012759	1.000000	3.000000	0.477949
Arx	Glis1	0.999902	1.000000	1.000000	0.006436	0.079972	0.012789	1.000000	3.000000	0.471524
Osbpl1a	Tbx21	0.999902	1.000000	1.000000	0.006451	0.080067	0.012820	1.000000	3.000000	0.474227
Ptprd	E2f6	0.999902	1.000000	1.000000	0.006467	0.080162	0.012850	1.000000	3.000000	0.493056
Mn1	Egr4	0.999901	1.000000	1.000000	0.006482	0.080257	0.012880	1.000000	3.000000	0.468908
Sox11	Gmeb1	0.999901	1.000000	1.000000	0.006497	0.080352	0.012910	1.000000	3.000000	0.458273
Naa25	Lhx6	0.999901	1.000000	1.000000	0.006513	0.080446	0.012941	1.000000	3.000000	0.470103
Srrd	Atf1	0.999901	1.000000	1.000000	0.006528	0.080541	0.012971	1.000000	3.000000	0.466887
1110004F10Rik	Sox11	0.999900	1.000000	1.000000	0.006543	0.080635	0.013001	1.000000	3.000000	0.468579
Ndnl2	En1	0.999900	1.000000	1.000000	0.006558	0.080824	0.013031	1.000000	3.000000	0.483950
Eif4a1	Foxj1	0.999900	1.000000	1.000000	0.006574	0.080824	0.013062	1.000000	3.000000	0.468089
Sgce	Gli2	0.999900	1.000000	1.000000	0.006589	0.080918	0.013092	1.000000	3.000000	0.462395
Bptf	Nfkb1	0.999900	1.000000	1.000000	0.006604	0.081012	0.013122	1.000000	3.000000	0.463637
Sox11	Parp1	0.999899	1.000000	1.000000	0.006620	0.081106	0.013152	1.000000	3.000000	0.464975
Trp53bp1	Meis2	0.999899	1.000000	1.000000	0.006635	0.081200	0.013183	1.000000	3.000000	0.451605
Napa	Fgf9	0.999899	1.000000	1.000000	0.006650	0.081387	0.013213	1.000000	3.000000	0.474485
Pabpn1	Maff	0.999899	1.000000	1.000000	0.006666	0.081387	0.013243	1.000000	3.000000	0.469272
Cox14	Hivep2	0.999899	1.000000	1.000000	0.006681	0.081481	0.013273	1.000000	3.000000	0.501120
Kmt2e	Tbx2	0.999899	1.000000	1.000000	0.006696	0.081574	0.013304	1.000000	3.000000	0.460884
Csf2ra	Atf1	0.999899	1.000000	1.000000	0.006712	0.081667	0.013334	1.000000	3.000000	0.467887
Zbtb37	Klf5	0.999898	1.000000	1.000000	0.006727	0.081761	0.013364	1.000000	3.000000	0.456366
Cpa2	Cebpg	0.999898	1.000000	1.000000	0.006742	0.081854	0.013394	1.000000	3.000000	0.472087
Clcn3	Cebpa	0.999898	1.000000	1.000000	0.006758	0.081947	0.013425	1.000000	3.000000	0.481669
Galk1	Fosl2	0.999898	1.000000	1.000000	0.006773	0.082040	0.013455	1.000000	3.000000	0.466801
Prmt1	Npas2	0.999898	1.000000	1.000000	0.006788	0.082132	0.013485	1.000000	3.000000	0.469209
Arhgap20	Zfp287	0.999898	1.000000	1.000000	0.006804	0.082225	0.013515	1.000000	3.000000	0.463321
B3gat1	Arid5b	0.999897	1.000000	1.000000	0.006819	0.082317	0.013546	1.000000	3.000000	0.480079
Robo2	Sox1	0.999897	1.000000	1.000000	0.006834	0.082410	0.013576	1.000000	3.000000	0.467053
Sox11	Ascl1	0.999897	1.000000	1.000000	0.006850	0.082502	0.013606	1.000000	3.000000	0.460839
Rps18	Elk1	0.999897	1.000000	1.000000	0.006865	0.082594	0.013636	1.000000	3.000000	0.479174
Xpr1	Arid5a	0.999896	1.000000	1.000000	0.006880	0.082687	0.013667	1.000000	3.000000	0.462020
Ndufb2	Nono	0.999896	1.000000	1.000000	0.006896	0.082779	0.013697	1.000000	3.000000	0.455276
Myef2	Pou3f1	0.999896	1.000000	1.000000	0.006911	0.082871	0.013727	1.000000	3.000000	0.481313
Ahi1	Hes1	0.999895	1.000000	1.000000	0.006926	0.082962	0.013757	1.000000	3.000000	0.458524
Mfng	Tcf12	0.999895	1.000000	1.000000	0.006942	0.083054	0.013787	1.000000	3.000000	0.475594
Rab4a	Pax2	0.999895	1.000000	1.000000	0.006957	0.083146	0.013818	1.000000	3.000000	0.451091
Gm11266	Foxp3	0.999895	1.000000	1.000000	0.006972	0.083237	0.013848	1.000000	3.000000	0.462001
Mycl	Alx4	0.999895	1.000000	1.000000	0.006988	0.083420	0.013878	1.000000	3.000000	0.458001
Fam210b	Zkscan14	0.999895	1.000000	1.000000	0.007003	0.083420	0.013908	1.000000	3.000000	0.448753
C130071C03Rik	Six4	0.999895	1.000000	1.000000	0.007018	0.083511	0.013939	1.000000	3.000000	0.474744
Dusp8	Crem	0.999895	1.000000	1.000000	0.007034	0.083693	0.013969	1.000000	3.000000	0.479792
Rps2	E2f6	0.999895	1.000000	1.000000	0.007049	0.083693	0.013999	1.000000	3.000000	0.455872
Mvb12b	Snai1	0.999894	1.000000	1.000000	0.007064	0.083784	0.014029	1.000000	3.000000	0.470174
Zfos1	Hdac1	0.999894	1.000000	1.000000	0.007079	0.083875	0.014059	1.000000	3.000000	0.464693
Cct5	Sox21	0.999894	1.000000	1.000000	0.007095	0.084057	0.014090	1.000000	3.000000	0.464854
Tcp1	Zbtb24	0.999894	1.000000	1.000000	0.007110	0.084057	0.014120	1.000000	3.000000	0.461486
Prrc2a	Nono	0.999894	1.000000	1.000000	0.007125	0.084147	0.014150	1.000000	3.000000	0.451059
Rab10os	Elk1	0.999894	1.000000	1.000000	0.007141	0.084328	0.014180	1.000000	3.000000	0.464995
Nr1h2	Sh2d1a	0.999894	1.000000	1.000000	0.007156	0.084328	0.014211	1.000000	3.000000	0.469934
Trip12	Klf5	0.999893	1.000000	1.000000	0.007171	0.084418	0.014241	1.000000	3.000000	0.461802
Map1lc3a	Atf4	0.999893	1.000000	1.000000	0.007187	0.084508	0.014271	1.000000	3.000000	0.456480
Nmt2	Klf6	0.999893	1.000000	1.000000	0.007202	0.084598	0.014301	1.000000	3.000000	0.466352
Thap3	Zbtb7a	0.999892	1.000000	1.000000	0.007217	0.084688	0.014331	1.000000	3.000000	0.448280
Irf2bp2	Pou2af1	0.999892	1.000000	1.000000	0.007233	0.084778	0.014362	1.000000	3.000000	0.467780
Basp1	Zfp653	0.999892	1.000000	1.000000	0.007248	0.084868	0.014392	1.000000	3.000000	0.508776
Ezh2	Meis3	0.999892	1.000000	1.000000	0.007263	0.084958	0.014422	1.000000	3.000000	0.440332
Aldoa	Bach1	0.999892	1.000000	1.000000	0.007279	0.085047	0.014452	1.000000	3.000000	0.474130
Atp5a1	Nr4a1	0.999891	1.000000	1.000000	0.007294	0.085226	0.014482	1.000000	3.000000	0.447222
Syp	Fosl1	0.999891	1.000000	1.000000	0.007309	0.085226	0.014513	1.000000	3.000000	0.452150
Zranb2	Mef2d	0.999890	1.000000	1.000000	0.007325	0.085315	0.014543	1.000000	3.000000	0.475696
Nnat	Ebf4	0.999890	1.000000	1.000000	0.007340	0.085404	0.014573	1.000000	3.000000	0.438957
Maz	Sp7	0.999890	1.000000	1.000000	0.007355	0.085494	0.014603	1.000000	3.000000	0.472275
Tmod2	Ptf1a	0.999890	1.000000	1.000000	0.007371	0.085583	0.014633	1.000000	3.000000	0.448098
Ctcf	Neurod2	0.999890	1.000000	1.000000	0.007386	0.085671	0.014664	1.000000	3.000000	0.436883
Crlf2	Pou3f1	0.999890	1.000000	1.000000	0.007401	0.085760	0.014694	1.000000	3.000000	0.451030
Arpp21	Dmrta1	0.999889	1.000000	1.000000	0.007417	0.085849	0.014724	1.000000	3.000000	0.454576
Hist3h2ba	Gata3	0.999889	1.000000	1.000000	0.007432	0.085938	0.014754	1.000000	3.000000	0.563816
Hddc2	Klf6	0.999889	1.000000	1.000000	0.007447	0.086026	0.014784	1.000000	3.000000	0.449276
Ring1	Dlx5	0.999889	1.000000	1.000000	0.007463	0.086203	0.014815	1.000000	3.000000	0.452183
Atp5a1	Esrrg	0.999889	1.000000	1.000000	0.007478	0.086203	0.014845	1.000000	3.000000	0.447813
Usp29	Prep	0.999888	1.000000	1.000000	0.007493	0.086291	0.014875	1.000000	3.000000	0.460074
Abracl	Srf	0.999888	1.000000	1.000000	0.007509	0.086380	0.014905	1.000000	3.000000	0.440569
Ran	Mycn	0.999887	1.000000	1.000000	0.007524	0.086468	0.014935	1.000000	3.000000	0.442013
Faap20	Pax6	0.999887	1.000000	1.000000	0.007539	0.086556	0.014966	1.000000	3.000000	0.449481
H2afx	Nfe2l3	0.999887	1.000000	1.000000	0.007555	0.086644	0.014996	1.000000	3.000000	0.439753
Cdk4	Max	0.999886	1.000000	1.000000	0.007570	0.086731	0.015026	1.000000	3.000000	0.448630
Phlda1	Hivep2	0.999886	1.000000	1.000000	0.007585	0.086819	0.015056	1.000000	3.000000	0.447372
Slc25a4	Barx2	0.999886	1.000000	1.000000	0.007600	0.086907	0.015086	1.000000	3.000000	0.482208
Stoml2	Zfp592	0.999885	1.000000	1.000000	0.007616	0.086994	0.015116	1.000000	3.000000	0.437533
Cirbp	Nr4a1	0.999885	1.000000	1.000000	0.007631	0.087082	0.015147	1.000000	3.000000	0.437695
Mmachc	Uncx	0.999885	1.000000	1.000000	0.007646	0.087169	0.015177	1.000000	3.000000	0.441397
Slc25a5	Rarg	0.999885	1.000000	1.000000	0.007662	0.087257	0.015207	1.000000	3.000000	0.436318
D930015E06Rik	Arid5a	0.999885	1.000000	1.000000	0.007677	0.087344	0.015237	1.000000	3.000000	0.433363
Mad2l2	Nfic	0.999884	1.000000	1.000000	0.007692	0.087431	0.015267	1.000000	3.000000	0.458676
Metap1d	Crebrf	0.999883	1.000000	1.000000	0.007708	0.087518	0.015298	1.000000	3.000000	0.436231
Nfix	Fezf2	0.999883	1.000000	1.000000	0.007723	0.087605	0.015328	1.000000	3.000000	0.432592
Mkrn2	Cux1	0.999883	1.000000	1.000000	0.007738	0.087692	0.015358	1.000000	3.000000	0.439221
Ahcyl2	Atf3	0.999883	1.000000	1.000000	0.007754	0.087779	0.015388	1.000000	3.000000	0.430814
Ptprs	Npas2	0.999883	1.000000	1.000000	0.007769	0.087865	0.015418	1.000000	3.000000	0.443782
Xist	Zfp526	0.999882	1.000000	1.000000	0.007784	0.087952	0.015448	1.000000	3.000000	0.446387
Tbc1d24	Cebpb	0.999882	1.000000	1.000000	0.007800	0.088038	0.015479	1.000000	3.000000	0.429761
Rps6	Elf1	0.999882	1.000000	1.000000	0.007815	0.088125	0.015509	1.000000	3.000000	0.440199
Mmachc	Shox2	0.999882	1.000000	1.000000	0.007830	0.088211	0.015539	1.000000	3.000000	0.443821
Pou3f3	Mlxipl	0.999882	1.000000	1.000000	0.007846	0.088298	0.015569	1.000000	3.000000	0.440873
Hmgn2	Sp3	0.999881	1.000000	1.000000	0.007861	0.088384	0.015599	1.000000	3.000000	0.436051
Tspan3	Pou3f3	0.999881	1.000000	1.000000	0.007876	0.088470	0.015630	1.000000	3.000000	0.453839
Ccng2	Cebpa	0.999881	1.000000	1.000000	0.007892	0.088556	0.015660	1.000000	3.000000	0.434947
Ggnbp2	Klf9	0.999881	1.000000	1.000000	0.007907	0.088728	0.015690	1.000000	3.000000	0.437001
Ranbp9	Lhx9	0.999881	1.000000	1.000000	0.007922	0.088728	0.015720	0.000000	-3.000000	0.554088
Foxn3	Nkx6-1	0.999880	1.000000	1.000000	0.007938	0.088813	0.015750	1.000000	3.000000	0.450087
U2af2	Zbtb5	0.999880	1.000000	1.000000	0.007953	0.088899	0.015780	1.000000	3.000000	0.426449
Prmt5	Zfp90	0.999880	1.000000	1.000000	0.007968	0.089070	0.015811	1.000000	3.000000	0.440080
Zbtb18	Sp7	0.999880	1.000000	1.000000	0.007984	0.089070	0.015841	1.000000	3.000000	0.431441
Hspbp1	Ebf2	0.999879	1.000000	1.000000	0.007999	0.089156	0.015871	1.000000	3.000000	0.419081
Ddx5	Mybl1	0.999879	1.000000	1.000000	0.008014	0.089241	0.015901	1.000000	3.000000	0.426120
Dis3l2	Sox10	0.999878	1.000000	1.000000	0.008030	0.089326	0.015931	1.000000	3.000000	0.446485
Tmeff1	Irx2	0.999877	1.000000	1.000000	0.008045	0.089411	0.015961	1.000000	3.000000	0.450947
Hnrnpul1	Ttf1	0.999877	1.000000	1.000000	0.008060	0.089497	0.015991	1.000000	3.000000	0.443309
Sox11	Tcf12	0.999877	1.000000	1.000000	0.008076	0.089582	0.016022	1.000000	3.000000	0.433851
Vash2	Zbtb18	0.999876	1.000000	1.000000	0.008091	0.089667	0.016052	1.000000	3.000000	0.438100
Map1lc3a	Creb1	0.999876	1.000000	1.000000	0.008106	0.089751	0.016082	1.000000	3.000000	0.431027
Ctsf	Tead1	0.999876	1.000000	1.000000	0.008121	0.089836	0.016112	1.000000	3.000000	0.431322
Gm29260	Alx1	0.999875	1.000000	1.000000	0.008137	0.089921	0.016142	1.000000	3.000000	0.428231
Tma7	Tbx21	0.999875	1.000000	1.000000	0.008152	0.090006	0.016172	1.000000	3.000000	0.441954
Pou6f1	Tbx3	0.999875	1.000000	1.000000	0.008167	0.090090	0.016203	1.000000	3.000000	0.432702
Arhgap12	Clock	0.999875	1.000000	1.000000	0.008183	0.090175	0.016233	1.000000	3.000000	0.450176
Rpl23	Nfkb1	0.999875	1.000000	1.000000	0.008198	0.090259	0.016263	1.000000	3.000000	0.419841
Zbtb18	Ascl1	0.999874	1.000000	1.000000	0.008213	0.090343	0.016293	1.000000	3.000000	0.431273
Ldha	Sox3	0.999874	1.000000	1.000000	0.008229	0.090428	0.016323	1.000000	3.000000	0.438020
Zbtb18	Sp2	0.999874	1.000000	1.000000	0.008244	0.090512	0.016353	1.000000	3.000000	0.435190
Gapdh	Meis3	0.999873	1.000000	1.000000	0.008259	0.090511	0.016383	1.000000	3.000000	0.442579
Stmn4	Lhx9	0.999873	0.000000	0.998148	0.008259	0.090511	0.016383	0.000000	-3.000000	0.427004
Eif3h	Nhlh1	0.999873	1.000000	0.998152	0.008275	0.090595	0.016413	1.000000	3.000000	0.421592
Snrpc	Fezf2	0.999873	1.000000	0.998155	0.008290	0.090763	0.016444	1.000000	3.000000	0.430657
Sart1	Nhlh2	0.999873	1.000000	0.998158	0.008305	0.090763	0.016474	1.000000	3.000000	0.468933
Polr2k	Mecp2	0.999873	1.000000	0.998162	0.008321	0.090847	0.016504	1.000000	3.000000	0.444042
Zfp131	Sox18	0.999873	1.000000	0.998165	0.008336	0.091098	0.016534	1.000000	3.000000	0.441742
Gm11266	Stat4	0.999873	1.000000	0.998168	0.008351	0.091098	0.016564	1.000000	3.000000	0.420842
Tcp1	Ep300	0.999873	1.000000	0.998172	0.008367	0.091098	0.016594	1.000000	3.000000	0.425197
Pofut2	Tcf4	0.999872	1.000000	0.998175	0.008382	0.091181	0.016624	1.000000	3.000000	0.430970
Rab10os	Prep	0.999872	1.000000	0.998179	0.008397	0.091265	0.016655	1.000000	3.000000	0.453315
Foxg1	Foxd1	0.999872	1.000000	0.998182	0.008413	0.091348	0.016685	1.000000	3.000000	0.418570
Trp53bp1	Pknox2	0.999871	1.000000	0.998185	0.008428	0.091432	0.016715	1.000000	3.000000	0.432283
Rpl18	Rfx7	0.999871	1.000000	0.998188	0.008443	0.091515	0.016745	1.000000	3.000000	0.445336
Rpp14	Six4	0.999871	1.000000	0.998192	0.008459	0.091598	0.016775	1.000000	3.000000	0.433670
Ube2l3	Neurod2	0.999871	1.000000	0.998195	0.008474	0.091681	0.016805	1.000000	3.000000	0.419436
Prdm2	Tgif2	0.999871	1.000000	0.998198	0.008489	0.091764	0.016835	1.000000	3.000000	0.422808
Pou3f3	Pgr	0.999871	1.000000	0.998201	0.008505	0.091847	0.016865	1.000000	3.000000	0.418961
Hmgn2	Sp6	0.999871	1.000000	0.998205	0.008520	0.091930	0.016896	1.000000	3.000000	0.417892
Efnb3	Insm2	0.999870	1.000000	0.998208	0.008535	0.092013	0.016926	1.000000	3.000000	0.426615
Bclaf1	Eomes	0.999870	1.000000	0.998211	0.008551	0.092095	0.016956	1.000000	3.000000	0.422633
Rab10os	Meis1	0.999870	1.000000	0.998214	0.008566	0.092178	0.016986	1.000000	3.000000	0.404856
Bsg	Foxp3	0.999870	1.000000	0.998217	0.008581	0.092261	0.017016	1.000000	3.000000	0.418602
2610001J05Rik	Arid5a	0.999869	1.000000	0.998221	0.008597	0.092343	0.017046	1.000000	3.000000	0.418429
Tubb2b	Foxj3	0.999869	1.000000	0.998224	0.008612	0.092425	0.017076	1.000000	3.000000	0.429309
Rdx	Smad6	0.999869	1.000000	0.998227	0.008627	0.092508	0.017106	1.000000	3.000000	0.425838
Anapc4	Klf6	0.999869	1.000000	0.998230	0.008642	0.092590	0.017137	1.000000	3.000000	0.427166
Celf4	Zbtb3	0.999869	1.000000	0.998233	0.008658	0.092672	0.017167	1.000000	3.000000	0.432444
Tmem55b	Bhlhe41	0.999869	1.000000	0.998236	0.008673	0.092754	0.017197	1.000000	3.000000	0.421740
Ppp4c	Bach1	0.999868	1.000000	0.998239	0.008688	0.092918	0.017227	1.000000	3.000000	0.428922
Rsl24d1	Ptf1a	0.999868	1.000000	0.998243	0.008704	0.092918	0.017257	1.000000	3.000000	0.427075
Rpl19	Maf	0.999868	1.000000	0.998246	0.008719	0.093000	0.017287	1.000000	3.000000	0.427109
Zfos1	Zscan26	0.999868	1.000000	0.998249	0.008734	0.093082	0.017317	1.000000	3.000000	0.420780
C77370	Zfp57	0.999867	1.000000	0.998252	0.008750	0.093164	0.017347	1.000000	3.000000	0.431698
Ezh2	Tgif2	0.999867	1.000000	0.998255	0.008765	0.093246	0.017378	1.000000	3.000000	0.442450
Bsg	Rbfox2	0.999867	1.000000	0.998258	0.008780	0.093327	0.017408	1.000000	3.000000	0.438871
Pou3f3	Nr3c1	0.999867	1.000000	0.998261	0.008796	0.093409	0.017438	1.000000	3.000000	0.417007
Pou3f2	Plagl1	0.999867	1.000000	0.998264	0.008811	0.093490	0.017468	1.000000	3.000000	0.424410
Rab22a	Klf6	0.999866	1.000000	0.998267	0.008826	0.093572	0.017498	1.000000	3.000000	0.414534
Ncl	Npas2	0.999866	1.000000	0.998270	0.008842	0.093653	0.017528	1.000000	3.000000	0.427208
Ube2l3	Zfp35	0.999866	1.000000	0.998273	0.008857	0.093734	0.017558	1.000000	3.000000	0.427465
Impact	Tbx21	0.999866	1.000000	0.998276	0.008872	0.093897	0.017588	1.000000	3.000000	0.426223
Paxip1	Irx3	0.999866	1.000000	0.998279	0.008888	0.093897	0.017618	1.000000	3.000000	0.424657
Slc48a1	Twist1	0.999866	1.000000	0.998282	0.008903	0.093978	0.017649	1.000000	3.000000	0.440604
Rab10os	Zbtb3	0.999866	1.000000	0.998285	0.008918	0.094140	0.017679	1.000000	3.000000	0.424832
Meg3	Zfp90	0.999866	1.000000	0.998288	0.008934	0.094140	0.017709	1.000000	3.000000	0.419419
Socs2	Stat5b	0.999866	1.000000	0.998291	0.008949	0.094301	0.017739	1.000000	3.000000	0.416933
Uqcc3	Zfp276	0.999866	1.000000	0.998294	0.008964	0.094301	0.017769	1.000000	3.000000	0.409265
Pbx1	Zscan21	0.999865	1.000000	0.998296	0.008980	0.094382	0.017799	1.000000	3.000000	0.411014
Cdc37	Osr1	0.999865	1.000000	0.998299	0.008995	0.094463	0.017829	1.000000	3.000000	0.408012
Dnpep	Sp2	0.999864	1.000000	0.998302	0.009010	0.094543	0.017859	1.000000	3.000000	0.425058
Zc3h13	Nfe2l3	0.999864	1.000000	0.998305	0.009026	0.094624	0.017889	1.000000	3.000000	0.423535
Vash2	Mlxipl	0.999863	1.000000	0.998308	0.009041	0.094704	0.017920	1.000000	3.000000	0.417873
Sart1	Twist1	0.999863	1.000000	0.998311	0.009056	0.094784	0.017950	1.000000	3.000000	0.422845
Srrm2	Smarca5	0.999863	1.000000	0.998314	0.009072	0.094865	0.017980	1.000000	3.000000	0.403232
Morf4l1	Sox9	0.999863	1.000000	0.998316	0.009087	0.094945	0.018010	1.000000	3.000000	0.421867
Atf5	Rel	0.999863	1.000000	0.998319	0.009102	0.095025	0.018040	1.000000	3.000000	0.420035
Kansl1	Zbtb7a	0.999863	1.000000	0.998322	0.009118	0.095105	0.018070	1.000000	3.000000	0.423132
Rab10os	Atf2	0.999863	1.000000	0.998325	0.009133	0.095265	0.018100	1.000000	3.000000	0.408094
Cox14	Tcf7l2	0.999863	1.000000	0.998328	0.009148	0.095265	0.018130	1.000000	3.000000	0.416463
Zfhx2os	Shox2	0.999862	1.000000	0.998331	0.009163	0.095425	0.018160	1.000000	3.000000	0.427475
Rpl13a	Zfpm1	0.999862	1.000000	0.998333	0.009179	0.095425	0.018190	1.000000	3.000000	0.429221
Ccdc107	Pou3f1	0.999862	1.000000	0.998336	0.009194	0.095505	0.018220	1.000000	3.000000	0.428023
Slc52a2	Msx2	0.999862	1.000000	0.998339	0.009209	0.095584	0.018251	1.000000	3.000000	0.428060
Lonp2	Sh2d1a	0.999862	1.000000	0.998342	0.009225	0.095664	0.018281	1.000000	3.000000	0.409596
Mllt4	Snai1	0.999862	1.000000	0.998344	0.009240	0.095744	0.018311	1.000000	3.000000	0.407209
Neurod2	Tcf12	0.999861	1.000000	0.998347	0.009255	0.095823	0.018341	1.000000	3.000000	0.433646
Smarcd3	Nfib	0.999861	1.000000	0.998350	0.009271	0.095902	0.018371	1.000000	3.000000	0.410800
Nup133	Creb5	0.999861	1.000000	0.998353	0.009286	0.095982	0.018401	1.000000	3.000000	0.406722
Tspan31	Bcl6	0.999861	1.000000	0.998355	0.009301	0.096061	0.018431	1.000000	3.000000	0.406695
Ubac1	Tbx2	0.999861	1.000000	0.998358	0.009317	0.096140	0.018461	1.000000	3.000000	0.417441
Hist1h1c	Srf	0.999860	1.000000	0.998361	0.009332	0.096220	0.018491	1.000000	3.000000	0.411872
Rnaseh2a	Nfkb1	0.999860	1.000000	0.998363	0.009347	0.096299	0.018521	1.000000	3.000000	0.410922
Rhno1	Smad6	0.999860	1.000000	0.998366	0.009363	0.096457	0.018551	1.000000	3.000000	0.427042
Jakmip1	Nr4a1	0.999860	1.000000	0.998369	0.009378	0.096457	0.018581	1.000000	3.000000	0.420044
Rpl7a	Etv3	0.999859	1.000000	0.998371	0.009393	0.096536	0.018612	1.000000	3.000000	0.402997
Wdr12	Zfp536	0.999859	1.000000	0.998374	0.009409	0.096614	0.018642	1.000000	3.000000	0.412802
Lamp1	Clock	0.999859	1.000000	0.998377	0.009424	0.096693	0.018672	1.000000	3.000000	0.421438
Ilvbl	Nr4a2	0.999859	1.000000	0.998379	0.009439	0.096772	0.018702	1.000000	3.000000	0.408840
Eif3h	Neurog2	0.999859	1.000000	0.998382	0.009455	0.096851	0.018732	1.000000	3.000000	0.402614
Sult4a1	Crem	0.999859	1.000000	0.998384	0.009470	0.097008	0.018762	1.000000	3.000000	0.404892
Hspbp1	Sp7	0.999859	1.000000	0.998387	0.009485	0.097008	0.018792	1.000000	3.000000	0.408974
Emx2	Carf	0.999858	1.000000	0.998390	0.009501	0.097165	0.018822	1.000000	3.000000	0.403111
Osgep	Max	0.999858	1.000000	0.998392	0.009516	0.097165	0.018852	1.000000	3.000000	0.418759
Palmd	Zfp260	0.999858	1.000000	0.998395	0.009531	0.097243	0.018882	1.000000	3.000000	0.414137
Erich1	Pebp1	0.999858	1.000000	0.998397	0.009547	0.097321	0.018912	1.000000	3.000000	0.414849
Trp53	Insm2	0.999858	1.000000	0.998400	0.009562	0.097399	0.018942	1.000000	3.000000	0.411237
Zbtb37	Zfp281	0.999858	1.000000	0.998403	0.009577	0.097477	0.018972	1.000000	3.000000	0.398523
Pex2	Sox11	0.999858	1.000000	0.998405	0.009593	0.097556	0.019003	1.000000	3.000000	0.413305
Mboat2	Sox4	0.999857	1.000000	0.998408	0.009608	0.097634	0.019033	1.000000	3.000000	0.406247
Tmem167	Elk1	0.999857	1.000000	0.998410	0.009623	0.097712	0.019063	1.000000	3.000000	0.398558
Rnaseh2a	Esrrg	0.999856	1.000000	0.998413	0.009639	0.097789	0.019093	1.000000	3.000000	0.409680
Rela	Rorc	0.999856	1.000000	0.998415	0.009654	0.097867	0.019123	1.000000	3.000000	0.414015
Trip12	Elk1	0.999856	1.000000	0.998418	0.009669	0.097945	0.019153	1.000000	3.000000	0.408191
Prmt1	Mycn	0.999856	1.000000	0.998420	0.009684	0.098023	0.019183	1.000000	3.000000	0.403551
Fez1	Sox7	0.999856	1.000000	0.998423	0.009700	0.098100	0.019213	1.000000	3.000000	0.416372
Abhd14a	Ctbp1	0.999855	1.000000	0.998425	0.009715	0.098178	0.019243	1.000000	3.000000	0.404880
Dnm3	Pebp1	0.999854	1.000000	0.998428	0.009730	0.098255	0.019273	1.000000	3.000000	0.405915
Pak1	Atf2	0.999854	1.000000	0.998430	0.009746	0.098410	0.019303	1.000000	3.000000	0.405566
Tada2b	Zfp1	0.999854	1.000000	0.998433	0.009761	0.098410	0.019333	1.000000	3.000000	0.401276
Polr3h	Nfic	0.999854	1.000000	0.998435	0.009776	0.098488	0.019363	1.000000	3.000000	0.397997
Rnaseh2a	Ap1g1	0.999853	1.000000	0.998437	0.009792	0.098565	0.019393	1.000000	3.000000	0.403885
Zcrb1	Carf	0.999853	1.000000	0.998440	0.009807	0.098642	0.019423	1.000000	3.000000	0.404570
Ttc3	Zfp653	0.999852	1.000000	0.998442	0.009822	0.098719	0.019453	1.000000	3.000000	0.409611
Cdk4	Sox9	0.999852	1.000000	0.998445	0.009838	0.098796	0.019483	1.000000	3.000000	0.403574
Eml2	Hlx	0.999852	1.000000	0.998447	0.009853	0.098874	0.019514	1.000000	3.000000	0.381004
Cdk14	Prep	0.999852	1.000000	0.998450	0.009868	0.098950	0.019544	1.000000	3.000000	0.395989
Tanc2	Cebpa	0.999852	1.000000	0.998452	0.009884	0.099104	0.019574	1.000000	3.000000	0.410427
Tmem205	Dbp	0.999852	1.000000	0.998454	0.009899	0.099104	0.019604	1.000000	3.000000	0.403169
1700025G04Rik	Tead3	0.999852	1.000000	0.998457	0.009914	0.099181	0.019634	1.000000	3.000000	0.402611
Ezh2	Pknox2	0.999851	1.000000	0.998459	0.009930	0.099334	0.019664	1.000000	3.000000	0.391827
Rev1	Tfap2e	0.999851	1.000000	0.998462	0.009945	0.099334	0.019694	1.000000	3.000000	0.383489
Ndufaf4	Elf3	0.999850	1.000000	0.998464	0.009960	0.099411	0.019724	1.000000	3.000000	0.373256
Ube2a	Maff	0.999850	1.000000	0.998466	0.009976	0.099488	0.019754	1.000000	3.000000	0.413737
Neurod2	Nfib	0.999849	1.000000	0.998469	0.009991	0.099564	0.019784	1.000000	3.000000	0.393283
Zfr	Pknox2	0.999849	1.000000	0.998471	0.010006	0.099641	0.019814	1.000000	3.000000	0.399583
Pbdc1	Bach1	0.999849	1.000000	0.998473	0.010022	0.099793	0.019844	1.000000	3.000000	0.407496
Chd3os	Nfe2l2	0.999849	1.000000	0.998476	0.010037	0.099793	0.019874	1.000000	3.000000	0.399623
Mark2	Sp100	0.999849	1.000000	0.998478	0.010052	0.099870	0.019904	1.000000	3.000000	0.396517
Atp5b	Nr5a2	0.999848	1.000000	0.998480	0.010068	0.100022	0.019934	1.000000	3.000000	0.408754
Pcgf2	Cebpb	0.999848	1.000000	0.998483	0.010083	0.100022	0.019964	1.000000	3.000000	0.424395
Acaa1a	Creb1	0.999848	1.000000	0.998485	0.010098	0.100174	0.019994	1.000000	3.000000	0.388919
D930015E06Rik	Six4	0.999848	1.000000	0.998487	0.010114	0.100174	0.020024	1.000000	3.000000	0.396793
Trip12	Erg	0.999848	1.000000	0.998489	0.010129	0.100326	0.020054	1.000000	3.000000	0.405224
Zfp131	Nkx6-1	0.999848	1.000000	0.998492	0.010144	0.100326	0.020084	1.000000	3.000000	0.408483
Eef2	Sf1	0.999848	1.000000	0.998494	0.010160	0.100478	0.020114	1.000000	3.000000	0.390060
Rab4a	Zscan21	0.999848	1.000000	0.998496	0.010175	0.100478	0.020144	1.000000	3.000000	0.397087
Osgep	Bhlhe41	0.999847	1.000000	0.998498	0.010190	0.100553	0.020174	1.000000	3.000000	0.400081
Fbxo21	Ctbp1	0.999847	1.000000	0.998501	0.010205	0.100629	0.020204	1.000000	3.000000	0.399047
Hps4	Atf1	0.999847	1.000000	0.998503	0.010221	0.100705	0.020235	1.000000	3.000000	0.388890
Map1lc3a	Atf2	0.999847	1.000000	0.998505	0.010236	0.100780	0.020265	1.000000	3.000000	0.397041
Actb	Irf8	0.999846	1.000000	0.998507	0.010251	0.100856	0.020295	1.000000	3.000000	0.392322
Slc4a7	Nfatc2	0.999846	1.000000	0.998510	0.010267	0.100931	0.020325	1.000000	3.000000	0.394853
Egr1	Ebf2	0.999846	1.000000	0.998512	0.010282	0.101007	0.020355	1.000000	3.000000	0.391809
Unc5d	Nhlh1	0.999845	1.000000	0.998514	0.010297	0.101082	0.020385	1.000000	3.000000	0.403125
Snrpc	Atf3	0.999845	1.000000	0.998516	0.010313	0.101157	0.020415	1.000000	3.000000	0.397935
Igsf3	Tgif2	0.999844	1.000000	0.998519	0.010328	0.101233	0.020445	1.000000	3.000000	0.396131
Ralyl	Foxo4	0.999844	1.000000	0.998521	0.010343	0.101308	0.020475	1.000000	3.000000	0.392420
Zfp703	Zfp414	0.999843	1.000000	0.998523	0.010359	0.101458	0.020505	1.000000	3.000000	0.399605
Trp53inp2	Zfp445	0.999843	1.000000	0.998525	0.010374	0.101458	0.020535	1.000000	3.000000	0.380954
Mad2l2	Nfia	0.999843	1.000000	0.998527	0.010389	0.101533	0.020565	1.000000	3.000000	0.383567
Hddc2	Zscan21	0.999843	1.000000	0.998529	0.010405	0.101683	0.020595	1.000000	3.000000	0.396676
Rps2	Sox21	0.999843	1.000000	0.998532	0.010420	0.101683	0.020625	1.000000	3.000000	0.376919
Rps14	Nr2f2	0.999842	1.000000	0.998534	0.010435	0.101758	0.020655	1.000000	3.000000	0.387273
Phgdh	Dmrt3	0.999842	0.000000	0.997072	0.010435	0.101682	0.020655	0.000000	3.000000	0.391526
Actg1	Srf	0.999842	1.000000	0.997076	0.010451	0.101757	0.020685	1.000000	3.000000	0.400834
Slc35b2	Max	0.999842	1.000000	0.997080	0.010466	0.101832	0.020715	1.000000	3.000000	0.393503
Zscan18	Tcf7l2	0.999842	1.000000	0.997085	0.010481	0.101907	0.020745	1.000000	3.000000	0.380405
Fam50a	Zfp57	0.999841	1.000000	0.997089	0.010497	0.101981	0.020775	1.000000	3.000000	0.366635
Sod2	Pou3f3	0.999841	1.000000	0.997093	0.010512	0.102056	0.020805	1.000000	3.000000	0.389617
Lamp1	Max	0.999841	1.000000	0.997097	0.010527	0.102205	0.020835	1.000000	3.000000	0.381546
Bsg	Arnt	0.999841	1.000000	0.997101	0.010543	0.102205	0.020865	1.000000	3.000000	0.397263
Klf7	Dbx1	0.999841	1.000000	0.997106	0.010558	0.102280	0.020895	1.000000	3.000000	0.405393
Lpar6	Nkx6-1	0.999840	1.000000	0.997110	0.010573	0.102354	0.020925	1.000000	3.000000	0.398182
Rhobtb3	Prep	0.999840	1.000000	0.997114	0.010589	0.102503	0.020955	1.000000	3.000000	0.384336
Rab10os	Dbp	0.999840	1.000000	0.997118	0.010604	0.102503	0.020985	1.000000	3.000000	0.405992
Srm	Max	0.999840	1.000000	0.997122	0.010619	0.102577	0.021015	1.000000	3.000000	0.390783
Nob1	Nr2f2	0.999840	1.000000	0.997126	0.010635	0.102651	0.021045	1.000000	3.000000	0.404414
Zbtb37	Sp7	0.999839	1.000000	0.997131	0.010650	0.102725	0.021075	1.000000	3.000000	0.394929
4833420G17Rik	Zfp112	0.999839	1.000000	0.997135	0.010665	0.102799	0.021105	1.000000	3.000000	0.376063
Braf	Crem	0.999839	1.000000	0.997139	0.010681	0.102948	0.021135	1.000000	3.000000	0.369994
Abhd11	Cebpa	0.999839	1.000000	0.997143	0.010696	0.102948	0.021165	1.000000	3.000000	0.390546
Lpar6	Alx3	0.999839	1.000000	0.997147	0.010711	0.103021	0.021195	1.000000	3.000000	0.404085
1110051M20Rik	Zbtb18	0.999839	1.000000	0.997151	0.010726	0.103095	0.021225	1.000000	3.000000	0.409568
Hexim1	Tef	0.999838	1.000000	0.997155	0.010742	0.103169	0.021255	1.000000	3.000000	0.384927
Zfp771	Sox4	0.999838	1.000000	0.997159	0.010757	0.103243	0.021285	1.000000	3.000000	0.399041
Bcl9	Zfp426	0.999838	1.000000	0.997163	0.010772	0.103317	0.021315	1.000000	3.000000	0.391238
Ccdc96	Zfp280d	0.999837	1.000000	0.997167	0.010788	0.103464	0.021345	1.000000	3.000000	0.384236
Nup62	Rel	0.999837	1.000000	0.997171	0.010803	0.103464	0.021375	1.000000	3.000000	0.400498
C130071C03Rik	Xbp1	0.999837	1.000000	0.997175	0.010818	0.103538	0.021405	1.000000	3.000000	0.365827
Ezh2	Meis2	0.999837	1.000000	0.997179	0.010834	0.103611	0.021435	1.000000	3.000000	0.364806
Gm14964	Trp53	0.999836	1.000000	0.997183	0.010849	0.103685	0.021465	1.000000	3.000000	0.389878
Pbx1	Klf5	0.999836	1.000000	0.997187	0.010864	0.103758	0.021495	1.000000	3.000000	0.399110
Ier5	Rela	0.999836	1.000000	0.997191	0.010880	0.103831	0.021525	1.000000	3.000000	0.372022
9330104G04Rik	Zfp664	0.999835	1.000000	0.997195	0.010895	0.103905	0.021555	1.000000	3.000000	0.413045
Dad1	Xbp1	0.999835	1.000000	0.997199	0.010910	0.103978	0.021585	1.000000	3.000000	0.383990
Ppp1r9a	Zbtb41	0.999835	1.000000	0.997203	0.010926	0.104124	0.021615	1.000000	3.000000	0.376592
R3hdm4	Creb3l2	0.999835	1.000000	0.997207	0.010941	0.104124	0.021645	1.000000	3.000000	0.383485
Gm26604	Gbx2	0.999834	1.000000	0.997211	0.010956	0.104270	0.021675	1.000000	3.000000	0.390699
Wbp5	Klf5	0.999834	1.000000	0.997214	0.010972	0.104270	0.021705	1.000000	3.000000	0.394774
Tubb2b	Zfp105	0.999834	1.000000	0.997218	0.010987	0.104343	0.021735	1.000000	3.000000	0.386111
Rpia	Dmrt2	0.999834	1.000000	0.997222	0.011002	0.104416	0.021765	1.000000	3.000000	0.370859
Snrpc	Atf2	0.999834	1.000000	0.997226	0.011018	0.104562	0.021794	1.000000	3.000000	0.360789
Hey1	Zfp382	0.999834	1.000000	0.997230	0.011033	0.104562	0.021824	1.000000	3.000000	0.387899
Gap43	Prdm1	0.999833	1.000000	0.997234	0.011048	0.104708	0.021854	1.000000	3.000000	0.392146
Pxdn	Tgif2	0.999833	1.000000	0.997238	0.011064	0.104708	0.021884	1.000000	3.000000	0.380967
Neurod2	Barx2	0.999833	1.000000	0.997241	0.011079	0.104780	0.021914	1.000000	3.000000	0.377314
Atp5j	Nr1h3	0.999833	1.000000	0.997245	0.011094	0.104853	0.021944	1.000000	3.000000	0.386967
Naa38	Zfp426	0.999832	1.000000	0.997249	0.011110	0.104926	0.021974	1.000000	3.000000	0.378722
Snrpc	Nr2f2	0.999832	1.000000	0.997253	0.011125	0.104998	0.022004	1.000000	3.000000	0.379627
Rps10	Foxd3	0.999832	1.000000	0.997257	0.011140	0.105143	0.022034	1.000000	3.000000	0.394354
Napa	Id2	0.999832	1.000000	0.997260	0.011156	0.105143	0.022064	1.000000	3.000000	0.374137
Hivep1	Zfp287	0.999832	1.000000	0.997264	0.011171	0.105215	0.022094	1.000000	3.000000	0.381558
Srm	Clock	0.999831	1.000000	0.997268	0.011186	0.105360	0.022124	1.000000	3.000000	0.366598
Hspa1a	Hsf1	0.999831	1.000000	0.997271	0.011202	0.105360	0.022154	1.000000	3.000000	0.374263
Noc2l	Foxn4	0.999831	1.000000	0.997275	0.011217	0.105432	0.022184	1.000000	3.000000	0.387507
Zfp553	Sox4	0.999831	1.000000	0.997279	0.011232	0.105504	0.022214	1.000000	3.000000	0.375447
Zmiz2	Snai1	0.999830	1.000000	0.997283	0.011247	0.105577	0.022244	1.000000	3.000000	0.379010
Negr1	Foxk1	0.999830	1.000000	0.997286	0.011263	0.105649	0.022274	1.000000	3.000000	0.367437
Chd3	Klf5	0.999830	1.000000	0.997290	0.011278	0.105721	0.022304	1.000000	3.000000	0.373793
Ier5	Hes1	0.999829	1.000000	0.997294	0.011293	0.105793	0.022334	1.000000	3.000000	0.398796
Ubl5	Zfp592	0.999829	1.000000	0.997297	0.011309	0.105865	0.022364	1.000000	3.000000	0.375630
Ccnl1	Sox6	0.999829	1.000000	0.997301	0.011324	0.105937	0.022394	1.000000	3.000000	0.375356
Gdap1l1	Smad6	0.999829	1.000000	0.997305	0.011339	0.106008	0.022424	1.000000	3.000000	0.377129
Cdc37	Npas2	0.999828	1.000000	0.997308	0.011355	0.106080	0.022454	1.000000	3.000000	0.369086
Pou3f2	Sall1	0.999828	1.000000	0.997312	0.011370	0.106152	0.022484	1.000000	3.000000	0.403323
Ddx5	Yy1	0.999828	1.000000	0.997315	0.011385	0.106224	0.022514	1.000000	3.000000	0.373623
Noc2l	Arnt	0.999828	1.000000	0.997319	0.011401	0.106295	0.022544	1.000000	3.000000	0.393535
Tmem189	Nr4a2	0.999828	1.000000	0.997323	0.011416	0.106367	0.022574	1.000000	3.000000	0.395715
Bsg	Foxj1	0.999827	1.000000	0.997326	0.011431	0.106439	0.022604	1.000000	3.000000	0.383502
Plppr2	Dbp	0.999826	1.000000	0.997330	0.011447	0.106510	0.022634	1.000000	3.000000	0.365154
Rpl18	Rfx4	0.999826	1.000000	0.997333	0.011462	0.106582	0.022664	1.000000	3.000000	0.369358
Dut	Tbx21	0.999825	1.000000	0.997337	0.011477	0.106653	0.022694	1.000000	3.000000	0.373259
Neurod2	Pou2f2	0.999824	1.000000	0.997340	0.011493	0.106724	0.022723	1.000000	3.000000	0.375292
Hnrnpa0	Zfp768	0.999824	1.000000	0.997344	0.011508	0.106796	0.022753	1.000000	3.000000	0.369605
Agpat3	Zfp445	0.999824	1.000000	0.997347	0.011523	0.106867	0.022783	1.000000	3.000000	0.373385
Slc25a11	Erf	0.999824	1.000000	0.997351	0.011539	0.106938	0.022813	1.000000	3.000000	0.379364
1110004F10Rik	Foxo4	0.999824	1.000000	0.997354	0.011554	0.107009	0.022843	1.000000	3.000000	0.371355
Akt3	Klf5	0.999823	1.000000	0.997358	0.011569	0.107080	0.022873	1.000000	3.000000	0.369128
Gnao1	Klf5	0.999823	1.000000	0.997361	0.011585	0.107152	0.022903	1.000000	3.000000	0.353609
Lgalsl	Snai1	0.999823	1.000000	0.997365	0.011600	0.107223	0.022933	1.000000	3.000000	0.372670
Braf	Creb1	0.999823	1.000000	0.997368	0.011615	0.107365	0.022963	1.000000	3.000000	0.359941
Lamp1	Hey1	0.999823	1.000000	0.997372	0.011631	0.107365	0.022993	1.000000	3.000000	0.382199
Ptprs	Id2	0.999823	1.000000	0.997375	0.011646	0.107435	0.023023	1.000000	3.000000	0.363226
Syt16	Pou3f4	0.999823	1.000000	0.997379	0.011661	0.107506	0.023053	1.000000	3.000000	0.376419
Sult4a1	Atf1	0.999822	1.000000	0.997382	0.011677	0.107648	0.023083	1.000000	3.000000	0.372955
Ccdc91	Tgif2	0.999822	1.000000	0.997386	0.011692	0.107648	0.023113	1.000000	3.000000	0.386001
Magohb	Zbtb20	0.999821	1.000000	0.997389	0.011707	0.107719	0.023143	1.000000	3.000000	0.371436
Ccdc107	Nr3c1	0.999821	1.000000	0.997392	0.011723	0.107789	0.023173	1.000000	3.000000	0.362439
Nolc1	Hes1	0.999821	1.000000	0.997396	0.011738	0.107860	0.023203	1.000000	3.000000	0.373805
Rab3d	Dbp	0.999821	1.000000	0.997399	0.011753	0.107930	0.023233	1.000000	3.000000	0.377318
Rfc3	Smarca5	0.999820	1.000000	0.997403	0.011768	0.108001	0.023263	1.000000	3.000000	0.369450
Gm3764	Foxf1	0.999820	1.000000	0.997406	0.011784	0.108071	0.023292	1.000000	3.000000	0.396869
Cdk4	Scrt1	0.999819	1.000000	0.997409	0.011799	0.108142	0.023322	1.000000	3.000000	0.366310
Efna2	Nfkb1	0.999819	1.000000	0.997413	0.011814	0.108212	0.023352	1.000000	3.000000	0.364837
Srrm4	Ep300	0.999819	1.000000	0.997416	0.011830	0.108283	0.023382	1.000000	3.000000	0.360372
Zc3h14	Zfp771	0.999818	1.000000	0.997419	0.011845	0.108353	0.023412	1.000000	3.000000	0.401946
Pou3f3	Foxm1	0.999818	1.000000	0.997423	0.011860	0.108423	0.023442	1.000000	3.000000	0.356026
Mtfr1l	Zfp35	0.999817	1.000000	0.997426	0.011876	0.108564	0.023472	1.000000	3.000000	0.364399
Slc25a5	Foxc2	0.999817	1.000000	0.997429	0.011891	0.108564	0.023502	1.000000	3.000000	0.363293
Fyttd1	Zfp592	0.999817	1.000000	0.997433	0.011906	0.108634	0.023532	1.000000	3.000000	0.355558
Ptprs	Hey1	0.999817	1.000000	0.997436	0.011922	0.108704	0.023562	1.000000	3.000000	0.362063
Sec61a1	Sox1	0.999816	1.000000	0.997439	0.011937	0.108774	0.023592	1.000000	3.000000	0.359904
Efna2	Nfe2l1	0.999816	1.000000	0.997442	0.011952	0.108844	0.023622	1.000000	3.000000	0.354456
Atp5c1	Zfp64	0.999816	1.000000	0.997446	0.011968	0.108914	0.023652	1.000000	3.000000	0.356282
Csdc2	Nfic	0.999816	1.000000	0.997449	0.011983	0.108984	0.023682	1.000000	3.000000	0.365000
Sec61a1	Etv6	0.999816	1.000000	0.997452	0.011998	0.109053	0.023711	1.000000	3.000000	0.363005
Tcp1	Zfp770	0.999816	1.000000	0.997455	0.012014	0.109123	0.023741	1.000000	3.000000	0.361130
Fam57b	Bach1	0.999816	1.000000	0.997459	0.012029	0.109193	0.023771	1.000000	3.000000	0.355941
Rplp2	Zfp507	0.999816	1.000000	0.997462	0.012044	0.109263	0.023801	1.000000	3.000000	0.401380
Osbpl6	Insm2	0.999815	1.000000	0.997465	0.012060	0.109332	0.023831	1.000000	3.000000	0.363813
Mthfsd	Zfp445	0.999815	1.000000	0.997468	0.012075	0.109471	0.023861	1.000000	3.000000	0.368963
Zbtb18	Myf6	0.999815	1.000000	0.997472	0.012090	0.109471	0.023891	1.000000	3.000000	0.357880
Wbp5	Mzf1	0.999815	1.000000	0.997475	0.012106	0.109541	0.023921	1.000000	3.000000	0.367188
Zbtb37	Sp2	0.999815	1.000000	0.997478	0.012121	0.109611	0.023951	1.000000	3.000000	0.339078
Ranbp9	Sall1	0.999814	1.000000	0.997481	0.012136	0.109680	0.023981	1.000000	3.000000	0.370944
Prdx1	Xbp1	0.999814	1.000000	0.997484	0.012152	0.109749	0.024011	1.000000	3.000000	0.357531
D730003I15Rik	Bhlhe41	0.999814	1.000000	0.997487	0.012167	0.109819	0.024041	1.000000	3.000000	0.361999
Gsk3b	Nfyc	0.999813	1.000000	0.997491	0.012182	0.109888	0.024070	1.000000	3.000000	0.373238
Ascl1	Nkx6-2	0.999813	1.000000	0.997494	0.012198	0.109957	0.024100	1.000000	3.000000	0.367881
Impact	Hsf1	0.999813	1.000000	0.997497	0.012213	0.110027	0.024130	1.000000	3.000000	0.373735
Pmepa1	Isl2	0.999813	1.000000	0.997500	0.012228	0.110096	0.024160	1.000000	3.000000	0.360605
Prmt1	Id2	0.999812	1.000000	0.997503	0.012244	0.110165	0.024190	1.000000	3.000000	0.365757
Lamtor1	Mitf	0.999812	1.000000	0.997506	0.012259	0.110234	0.024220	1.000000	3.000000	0.346203
Mrpl24	Npas2	0.999812	1.000000	0.997509	0.012274	0.110372	0.024250	1.000000	3.000000	0.352058
Vopp1	Gata3	0.999812	1.000000	0.997512	0.012289	0.110372	0.024280	1.000000	3.000000	0.356912
Phgdh	Xbp1	0.999811	0.000000	0.996273	0.012289	0.110303	0.024279	0.000000	3.000000	0.396474
Son	Stat5a	0.999811	1.000000	0.996278	0.012305	0.110372	0.024309	1.000000	3.000000	0.367542
Stx1a	Cebpa	0.999811	1.000000	0.996283	0.012320	0.110441	0.024339	1.000000	3.000000	0.359592
Tmem121	Aebp2	0.999810	1.000000	0.996287	0.012335	0.110578	0.024369	1.000000	3.000000	0.377700
Arfgap1	Foxd1	0.999810	1.000000	0.996292	0.012351	0.110578	0.024399	1.000000	3.000000	0.357348
Psmd3	Stat4	0.999810	1.000000	0.996296	0.012366	0.110647	0.024429	1.000000	3.000000	0.375258
Ctnnd2	Zfp64	0.999810	1.000000	0.996301	0.012381	0.110785	0.024459	1.000000	3.000000	0.353495
Ctu2	Atf4	0.999810	1.000000	0.996305	0.012397	0.110785	0.024489	1.000000	3.000000	0.360996
Smarcd3	Smad4	0.999809	1.000000	0.996310	0.012412	0.110922	0.024519	1.000000	3.000000	0.359322
Stard3	Hoxc9	0.999809	1.000000	0.996314	0.012427	0.110922	0.024549	1.000000	3.000000	0.363679
Mpped1	Nfib	0.999809	1.000000	0.996319	0.012443	0.110991	0.024579	1.000000	3.000000	0.357199
Braf	Atf3	0.999809	1.000000	0.996324	0.012458	0.111059	0.024608	1.000000	3.000000	0.369062
Pak1	Atf3	0.999808	1.000000	0.996328	0.012473	0.111128	0.024638	1.000000	3.000000	0.355771
Psmd3	Stat5a	0.999808	1.000000	0.996333	0.012489	0.111196	0.024668	1.000000	3.000000	0.350519
Osbpl1a	Hsf1	0.999808	1.000000	0.996337	0.012504	0.111265	0.024698	1.000000	3.000000	0.351424
Cyfip1	Ctbp1	0.999808	1.000000	0.996341	0.012519	0.111333	0.024728	1.000000	3.000000	0.398034
Abracl	Pou3f4	0.999808	1.000000	0.996346	0.012535	0.111402	0.024758	1.000000	3.000000	0.344935
Sart1	Neurog2	0.999807	1.000000	0.996350	0.012550	0.111538	0.024788	1.000000	3.000000	0.359075
Trio	Six4	0.999807	1.000000	0.996355	0.012565	0.111538	0.024818	1.000000	3.000000	0.348464
Srrd	Crem	0.999807	1.000000	0.996359	0.012581	0.111606	0.024848	1.000000	3.000000	0.356627
Ldb1	Max	0.999807	1.000000	0.996364	0.012596	0.111811	0.024877	1.000000	3.000000	0.374473
Socs5	Hltf	0.999807	1.000000	0.996368	0.012611	0.111811	0.024907	1.000000	3.000000	0.371469
Ctps2	Klf5	0.999807	1.000000	0.996372	0.012627	0.111811	0.024937	1.000000	3.000000	0.341985
Rpsa	Erf	0.999806	1.000000	0.996377	0.012642	0.111879	0.024967	1.000000	3.000000	0.357581
Hist3h2a	Gata3	0.999806	1.000000	0.996381	0.012657	0.111947	0.024997	1.000000	3.000000	0.354020
Syp	Fosl2	0.999806	1.000000	0.996386	0.012673	0.112015	0.025027	1.000000	3.000000	0.362330
Mllt4	Zeb1	0.999806	1.000000	0.996390	0.012688	0.112083	0.025057	1.000000	3.000000	0.369364
Crbn	Meis2	0.999805	1.000000	0.996394	0.012703	0.112151	0.025087	1.000000	3.000000	0.365348
Crcp	Nfe2	0.999805	1.000000	0.996399	0.012719	0.112219	0.025117	1.000000	3.000000	0.355993
Trip12	Elf2	0.999805	1.000000	0.996403	0.012734	0.112287	0.025146	1.000000	3.000000	0.355488
Dkc1	Ptf1a	0.999805	1.000000	0.996407	0.012749	0.112354	0.025176	1.000000	3.000000	0.363302
Srm	Creb3l2	0.999805	1.000000	0.996411	0.012765	0.112422	0.025206	1.000000	3.000000	0.350907
Ftl1	Usf1	0.999805	1.000000	0.996416	0.012780	0.112490	0.025236	1.000000	3.000000	0.323951
Galk1	Foxc2	0.999804	1.000000	0.996420	0.012795	0.112558	0.025266	1.000000	3.000000	0.357096
Gm11266	Foxd3	0.999804	1.000000	0.996424	0.012810	0.112625	0.025296	1.000000	3.000000	0.359120
BC017643	Tef	0.999804	1.000000	0.996429	0.012826	0.112760	0.025326	1.000000	3.000000	0.353712
Dusp4	Mecp2	0.999804	1.000000	0.996433	0.012841	0.112760	0.025356	1.000000	3.000000	0.355705
Prmt1	Mxi1	0.999804	1.000000	0.996437	0.012856	0.112828	0.025385	1.000000	3.000000	0.368300
Lpar6	Pou3f1	0.999804	1.000000	0.996441	0.012872	0.112895	0.025415	1.000000	3.000000	0.366984
Thtpa	Atf2	0.999803	1.000000	0.996445	0.012887	0.112963	0.025445	1.000000	3.000000	0.364766
Trim67	Twist2	0.999803	1.000000	0.996450	0.012902	0.113030	0.025475	1.000000	3.000000	0.359168
Nab1	Klf7	0.999803	1.000000	0.996454	0.012918	0.113165	0.025505	1.000000	3.000000	0.368715
Ppp2r3a	Nfe2l3	0.999803	1.000000	0.996458	0.012933	0.113165	0.025535	1.000000	3.000000	0.339922
Nab1	Klf3	0.999803	1.000000	0.996462	0.012948	0.113232	0.025565	1.000000	3.000000	0.357813
Insm1	Bbx	0.999801	1.000000	0.996466	0.012964	0.113232	0.025594	1.000000	3.000000	0.353152
1500015O10Rik	Dmrt3	0.999801	0.000000	0.995294	0.012964	0.113232	0.025594	0.000000	3.000000	0.341155
Smarcad1	Dmrt2	0.999801	1.000000	0.995300	0.012979	0.113299	0.025624	1.000000	3.000000	0.350925
Emid1	Hivep2	0.999801	1.000000	0.995305	0.012994	0.113366	0.025654	1.000000	3.000000	0.345239
Smarcd1	Ep300	0.999801	1.000000	0.995311	0.013010	0.113433	0.025684	1.000000	3.000000	0.381607
Pcyt2	Maff	0.999801	1.000000	0.995316	0.013025	0.113500	0.025714	1.000000	3.000000	0.345979
Znrf1	Zfp771	0.999800	1.000000	0.995322	0.013040	0.113568	0.025743	1.000000	3.000000	0.370606
Trip12	Etv1	0.999800	1.000000	0.995327	0.013056	0.113635	0.025773	1.000000	3.000000	0.356062
Mafg	Maff	0.999800	1.000000	0.995333	0.013071	0.113702	0.025803	1.000000	3.000000	0.352124
Gm14964	Zscan26	0.999799	1.000000	0.995338	0.013086	0.113768	0.025833	1.000000	3.000000	0.355988
Tob1	Gmeb1	0.999799	1.000000	0.995343	0.013102	0.113902	0.025863	1.000000	3.000000	0.342971
Tprgl	Hdac1	0.999799	1.000000	0.995349	0.013117	0.113902	0.025893	1.000000	3.000000	0.352702
Trip12	Etv6	0.999799	1.000000	0.995354	0.013132	0.113969	0.025923	1.000000	3.000000	0.349991
Mtss1l	Ctbp1	0.999798	1.000000	0.995360	0.013148	0.114036	0.025952	1.000000	3.000000	0.336185
Tbc1d24	Atf2	0.999798	1.000000	0.995365	0.013163	0.114103	0.025982	1.000000	3.000000	0.353186
Gtf3a	Barx2	0.999798	1.000000	0.995370	0.013178	0.114169	0.026012	1.000000	3.000000	0.349757
Nom1	Nr5a2	0.999798	1.000000	0.995376	0.013194	0.114236	0.026042	1.000000	3.000000	0.350111
Gtpbp1	Pou4f1	0.999798	1.000000	0.995381	0.013209	0.114303	0.026072	1.000000	3.000000	0.344425
Hddc2	Zfp35	0.999798	1.000000	0.995386	0.013224	0.114369	0.026102	1.000000	3.000000	0.349118
Tial1	Stat5a	0.999798	1.000000	0.995392	0.013240	0.114436	0.026132	1.000000	3.000000	0.340632
Chchd2	Mga	0.999797	1.000000	0.995397	0.013255	0.114502	0.026161	1.000000	3.000000	0.357815
Igfbpl1	Mafb	0.999797	1.000000	0.995402	0.013270	0.114702	0.026191	1.000000	3.000000	0.341092
Snrpd3	Parp1	0.999797	1.000000	0.995408	0.013286	0.114702	0.026221	1.000000	3.000000	0.359320
Galk1	Foxj2	0.999797	1.000000	0.995413	0.013301	0.114702	0.026251	1.000000	3.000000	0.348574
Grik5	Etv6	0.999797	1.000000	0.995418	0.013316	0.114768	0.026281	1.000000	3.000000	0.354068
Aldoc	Dmrt3	0.999797	0.000000	0.994279	0.013316	0.114768	0.026280	0.000000	3.000000	0.351314
Trp53i11	Sox7	0.999797	1.000000	0.994286	0.013331	0.114768	0.026310	1.000000	3.000000	0.364633
Mllt4	Mxi1	0.999796	1.000000	0.994292	0.013347	0.114834	0.026340	1.000000	3.000000	0.345940
Prkce	Zfp410	0.999796	1.000000	0.994299	0.013362	0.114901	0.026370	1.000000	3.000000	0.351178
Blmh	Rorc	0.999796	1.000000	0.994305	0.013377	0.114967	0.026400	1.000000	3.000000	0.341443
Gde1	Smad6	0.999795	1.000000	0.994312	0.013393	0.115033	0.026430	1.000000	3.000000	0.366982
Galk1	Ybx1	0.999795	1.000000	0.994318	0.013408	0.115165	0.026459	1.000000	3.000000	0.352143
Rps10	Foxc1	0.999795	1.000000	0.994325	0.013423	0.115165	0.026489	1.000000	3.000000	0.349536
Basp1	Zfp82	0.999795	1.000000	0.994331	0.013439	0.115231	0.026519	1.000000	3.000000	0.317260
Arid4a	Nfyc	0.999795	1.000000	0.994337	0.013454	0.115297	0.026549	1.000000	3.000000	0.354723
Ncbp2	Nr3c1	0.999795	1.000000	0.994344	0.013469	0.115429	0.026579	1.000000	3.000000	0.343992
Mthfsd	Pgr	0.999795	1.000000	0.994350	0.013485	0.115429	0.026609	1.000000	3.000000	0.392602
Nmd3	Atf1	0.999794	1.000000	0.994357	0.013500	0.115495	0.026638	1.000000	3.000000	0.358277
Aldoc	Xbp1	0.999794	0.000000	0.993236	0.013500	0.115429	0.026638	0.000000	3.000000	0.348708
Camsap1	Zbtb24	0.999794	1.000000	0.993243	0.013515	0.115495	0.026668	1.000000	3.000000	0.341791
Socs2	Zfp526	0.999794	1.000000	0.993251	0.013531	0.115561	0.026698	1.000000	3.000000	0.346172
Tmem151b	Clock	0.999794	1.000000	0.993258	0.013546	0.115627	0.026728	1.000000	3.000000	0.345843
Nt5c3	Arid5a	0.999794	1.000000	0.993266	0.013561	0.115693	0.026757	1.000000	3.000000	0.350120
Lasp1	Nr2f6	0.999793	1.000000	0.993274	0.013577	0.115759	0.026787	1.000000	3.000000	0.351633
Pou3f2	Pou3f4	0.999793	1.000000	0.993281	0.013592	0.115825	0.026817	1.000000	3.000000	0.349926
Gnb1	Rxrg	0.999792	1.000000	0.993289	0.013607	0.115890	0.026847	1.000000	3.000000	0.374399
Ran	Sall1	0.999792	1.000000	0.993296	0.013623	0.115956	0.026877	1.000000	3.000000	0.348105
Rbm42	Hsf2	0.999792	1.000000	0.993304	0.013638	0.116022	0.026907	1.000000	3.000000	0.350838
Dpcd	Neurog2	0.999792	1.000000	0.993311	0.013653	0.116087	0.026936	1.000000	3.000000	0.337109
Ctbp2	Smarca5	0.999791	1.000000	0.993318	0.013669	0.116153	0.026966	1.000000	3.000000	0.355339
Noc2l	Zfp426	0.999791	1.000000	0.993326	0.013684	0.116218	0.026996	1.000000	3.000000	0.347163
Mcl1	Sox11	0.999791	1.000000	0.993333	0.013699	0.116284	0.027026	1.000000	3.000000	0.356833
1810058I24Rik	Ap1g1	0.999790	1.000000	0.993341	0.013715	0.116349	0.027056	1.000000	3.000000	0.344881
Ubac1	Twist1	0.999790	1.000000	0.993348	0.013730	0.116415	0.027085	1.000000	3.000000	0.343686
Synj2bp	Dmrt2	0.999790	1.000000	0.993355	0.013745	0.116480	0.027115	1.000000	3.000000	0.346511
Mt3	Junb	0.999790	1.000000	0.993363	0.013761	0.116611	0.027145	1.000000	3.000000	0.401050
Pdha1	Pou4f2	0.999790	1.000000	0.993370	0.013776	0.116611	0.027175	1.000000	3.000000	0.358179
Lamp1	Bhlhe41	0.999790	1.000000	0.993377	0.013791	0.116676	0.027205	1.000000	3.000000	0.338532
Akt3	Zfp575	0.999790	1.000000	0.993385	0.013807	0.116741	0.027235	1.000000	3.000000	0.338599
Zfp553	Sox6	0.999789	1.000000	0.993392	0.013822	0.116806	0.027264	1.000000	3.000000	0.362619
Csf2ra	Atf3	0.999789	1.000000	0.993399	0.013837	0.116872	0.027294	1.000000	3.000000	0.331593
Pou3f3	Foxj3	0.999789	1.000000	0.993407	0.013852	0.116937	0.027324	1.000000	3.000000	0.323825
Psmd1	Barx2	0.999789	1.000000	0.993414	0.013868	0.117002	0.027354	1.000000	3.000000	0.354033
Enc1	Foxj3	0.999789	1.000000	0.993421	0.013883	0.117067	0.027384	1.000000	3.000000	0.334842
Syp	Ap1g1	0.999788	1.000000	0.993428	0.013898	0.117132	0.027413	1.000000	3.000000	0.338962
Cd63	Zfp770	0.999788	1.000000	0.993435	0.013914	0.117197	0.027443	1.000000	3.000000	0.343717
Pou3f3	Ar	0.999788	1.000000	0.993443	0.013929	0.117327	0.027473	1.000000	3.000000	0.342202
Fnbp1l	Irx2	0.999788	1.000000	0.993450	0.013944	0.117327	0.027503	1.000000	3.000000	0.343827
Fbxo11	Zfp768	0.999788	1.000000	0.993457	0.013960	0.117392	0.027533	1.000000	3.000000	0.358185
Sfpq	Zfp768	0.999787	1.000000	0.993464	0.013975	0.117521	0.027562	1.000000	3.000000	0.345008
Crlf2	Elk1	0.999787	1.000000	0.993471	0.013990	0.117521	0.027592	1.000000	3.000000	0.335527
Osgep	Usf2	0.999787	1.000000	0.993478	0.014006	0.117586	0.027622	1.000000	3.000000	0.338956
Kcnc1	Tbx2	0.999787	1.000000	0.993485	0.014021	0.117780	0.027652	1.000000	3.000000	0.343556
Polr2k	Sp6	0.999787	1.000000	0.993492	0.014036	0.117780	0.027682	1.000000	3.000000	0.334425
Emx2	E2f6	0.999787	1.000000	0.993499	0.014052	0.117780	0.027711	1.000000	3.000000	0.326555
Arl13b	Dmrt2	0.999786	1.000000	0.993506	0.014067	0.117845	0.027741	1.000000	3.000000	0.343063
Tbc1d24	Cables1	0.999786	1.000000	0.993514	0.014082	0.117909	0.027771	1.000000	3.000000	0.355912
Scamp3	Cables1	0.999786	1.000000	0.993521	0.014098	0.117974	0.027801	1.000000	3.000000	0.334356
Wdr45	Sox18	0.999786	1.000000	0.993528	0.014113	0.118039	0.027831	1.000000	3.000000	0.338197
Ubp1	Sp2	0.999785	1.000000	0.993534	0.014128	0.118103	0.027860	1.000000	3.000000	0.357592
Lonrf2	Hes1	0.999784	1.000000	0.993541	0.014144	0.118168	0.027890	1.000000	3.000000	0.348395
Naa38	Zfp319	0.999784	1.000000	0.993548	0.014159	0.118232	0.027920	1.000000	3.000000	0.347979
D730003I15Rik	Mlxipl	0.999784	1.000000	0.993555	0.014174	0.118296	0.027950	1.000000	3.000000	0.336889
Maz	Fxr1	0.999784	1.000000	0.993562	0.014190	0.118361	0.027980	1.000000	3.000000	0.343491
Tmod2	Foxp3	0.999784	1.000000	0.993569	0.014205	0.118425	0.028009	1.000000	3.000000	0.354993
Tmem42	Fgf9	0.999783	1.000000	0.993576	0.014220	0.118489	0.028039	1.000000	3.000000	0.337733
Serf2	Mycn	0.999783	1.000000	0.993583	0.014236	0.118554	0.028069	1.000000	3.000000	0.336803
Dad1	Mafk	0.999783	1.000000	0.993590	0.014251	0.118618	0.028099	1.000000	3.000000	0.341888
Celf4	Tbx21	0.999783	1.000000	0.993597	0.014266	0.118682	0.028129	1.000000	3.000000	0.339142
Vimp	Foxp3	0.999782	1.000000	0.993603	0.014282	0.118746	0.028158	1.000000	3.000000	0.340234
Ndufaf3	Tcf12	0.999782	1.000000	0.993610	0.014297	0.118810	0.028188	1.000000	3.000000	0.338564
Gm11266	Rbfox2	0.999782	1.000000	0.993617	0.014312	0.118874	0.028218	1.000000	3.000000	0.333269
Nfil3	Mef2d	0.999782	1.000000	0.993624	0.014328	0.118938	0.028248	1.000000	3.000000	0.324388
Stt3b	Sox7	0.999782	1.000000	0.993631	0.014343	0.119002	0.028278	1.000000	3.000000	0.344801
Csdc2	Nfia	0.999782	1.000000	0.993637	0.014358	0.119130	0.028307	1.000000	3.000000	0.338075
1110051M20Rik	Twist1	0.999782	1.000000	0.993644	0.014373	0.119130	0.028337	1.000000	3.000000	0.343655
Insig1	Irf8	0.999781	1.000000	0.993651	0.014389	0.119194	0.028367	1.000000	3.000000	0.337195
Hnrnph2	Mlxipl	0.999780	1.000000	0.993658	0.014404	0.119258	0.028397	1.000000	3.000000	0.330410
Cnih2	Zbtb20	0.999780	1.000000	0.993664	0.014419	0.119322	0.028426	1.000000	3.000000	0.323860
Dnajb2	Zfp90	0.999779	1.000000	0.993671	0.014435	0.119449	0.028456	1.000000	3.000000	0.333023
Tmem151b	Hey1	0.999779	1.000000	0.993678	0.014450	0.119449	0.028486	1.000000	3.000000	0.340666
Sobp	Zfp526	0.999779	1.000000	0.993684	0.014465	0.119577	0.028516	1.000000	3.000000	0.342680
Rhobtb3	Meis1	0.999779	1.000000	0.993691	0.014481	0.119577	0.028546	1.000000	3.000000	0.348915
Xist	Srf	0.999779	1.000000	0.993697	0.014496	0.119640	0.028575	1.000000	3.000000	0.338815
2700081O15Rik	Smad5	0.999779	1.000000	0.993704	0.014511	0.119704	0.028605	1.000000	3.000000	0.334427
Ogfr	Zkscan14	0.999779	1.000000	0.993711	0.014527	0.119768	0.028635	1.000000	3.000000	0.336634
Ranbp9	Zfp335	0.999778	1.000000	0.993717	0.014542	0.119895	0.028665	1.000000	3.000000	0.336626
Camk2n1	Gtf2i	0.999778	1.000000	0.993724	0.014557	0.119895	0.028694	1.000000	3.000000	0.327241
Rpl22	Zeb1	0.999778	1.000000	0.993730	0.014573	0.119958	0.028724	1.000000	3.000000	0.336357
Cd63	Zfp672	0.999778	1.000000	0.993737	0.014588	0.120022	0.028754	1.000000	3.000000	0.334465
Eif4e	Ap1g1	0.999778	1.000000	0.993743	0.014603	0.120148	0.028784	1.000000	3.000000	0.340044
Zbtb18	Bhlha15	0.999778	1.000000	0.993750	0.014619	0.120148	0.028813	1.000000	3.000000	0.356948
Ubac1	Ascl1	0.999777	1.000000	0.993757	0.014634	0.120275	0.028843	1.000000	3.000000	0.338704
Ganab	Zfp276	0.999777	1.000000	0.993763	0.014649	0.120275	0.028873	1.000000	3.000000	0.333404
Nelfb	Zbtb24	0.999777	1.000000	0.993769	0.014665	0.120338	0.028903	1.000000	3.000000	0.332218
Kif2a	Zfp553	0.999777	1.000000	0.993776	0.014680	0.120402	0.028933	1.000000	3.000000	0.352492
Nlgn1	Lhx9	0.999776	0.000000	0.992746	0.014680	0.120339	0.028932	0.000000	3.000000	0.666104
Rragd	Otx1	0.999776	1.000000	0.992754	0.014695	0.120402	0.028962	1.000000	3.000000	0.341153
Ccnd2	Maz	0.999776	1.000000	0.992761	0.014711	0.120465	0.028992	1.000000	3.000000	0.329636
Mfge8	Xbp1	0.999775	0.000000	0.991736	0.014711	0.120402	0.028991	0.000000	3.000000	0.334352
Narf	Nfyc	0.999775	1.000000	0.991744	0.014726	0.120465	0.029021	1.000000	3.000000	0.338598
Rab10os	Elf1	0.999775	1.000000	0.991753	0.014741	0.120528	0.029051	1.000000	3.000000	0.336609
Arl4c	Nkx6-2	0.999775	1.000000	0.991761	0.014757	0.120592	0.029080	1.000000	3.000000	0.346660
Ctps2	Sp2	0.999775	1.000000	0.991770	0.014772	0.120655	0.029110	1.000000	3.000000	0.303657
St3gal2	Rorc	0.999774	1.000000	0.991778	0.014787	0.120718	0.029140	1.000000	3.000000	0.326317
Actg1	Rora	0.999774	1.000000	0.991786	0.014803	0.120844	0.029170	1.000000	3.000000	0.325634
Pcdh8	Sox9	0.999774	1.000000	0.991795	0.014818	0.120844	0.029200	1.000000	3.000000	0.329193
Wdr83os	Osr1	0.999774	1.000000	0.991803	0.014833	0.120907	0.029229	1.000000	3.000000	0.335372
Tubb4b	Zbtb24	0.999774	1.000000	0.991812	0.014849	0.120970	0.029259	1.000000	3.000000	0.332894
Akt3	Sp2	0.999774	1.000000	0.991820	0.014864	0.121033	0.029289	1.000000	3.000000	0.313340
Arhgef7	Sox7	0.999774	1.000000	0.991828	0.014879	0.121096	0.029319	1.000000	3.000000	0.324542
Atp6ap1	Glis1	0.999773	1.000000	0.991837	0.014894	0.121158	0.029348	1.000000	3.000000	0.318763
Mkln1	E2f6	0.999773	1.000000	0.991845	0.014910	0.121221	0.029378	1.000000	3.000000	0.316099
Ube2o	Tbx2	0.999773	1.000000	0.991853	0.014925	0.121284	0.029408	1.000000	3.000000	0.333898
Rps14	Pparg	0.999772	1.000000	0.991862	0.014940	0.121347	0.029438	1.000000	3.000000	0.333035
Abcc5	Osr1	0.999772	1.000000	0.991870	0.014956	0.121410	0.029467	1.000000	3.000000	0.320785
Lpar6	Alx4	0.999772	1.000000	0.991878	0.014971	0.121472	0.029497	1.000000	3.000000	0.325937
Palmd	Foxm1	0.999772	1.000000	0.991886	0.014986	0.121535	0.029527	1.000000	3.000000	0.328684
Nr1h2	Erf	0.999771	1.000000	0.991895	0.015002	0.121598	0.029557	1.000000	3.000000	0.320746
Gsk3a	Zbtb41	0.999771	1.000000	0.991903	0.015017	0.121660	0.029586	1.000000	3.000000	0.333498
Tcp1	Zfp583	0.999771	1.000000	0.991911	0.015032	0.121723	0.029616	1.000000	3.000000	0.333603
Mafb	Stat6	0.999771	1.000000	0.991919	0.015048	0.121785	0.029646	1.000000	3.000000	0.317528
Eif3g	Tgif2	0.999771	1.000000	0.991927	0.015063	0.121848	0.029675	1.000000	3.000000	0.355323
Slc25a36	Lef1	0.999770	1.000000	0.991935	0.015078	0.121910	0.029705	1.000000	3.000000	0.327058
Zfp771	Sox6	0.999769	1.000000	0.991944	0.015094	0.121973	0.029735	1.000000	3.000000	0.337815
Mrps17	Lef1	0.999769	1.000000	0.991952	0.015109	0.122035	0.029765	1.000000	3.000000	0.338716
Stard3	Msx1	0.999769	1.000000	0.991960	0.015124	0.122098	0.029794	1.000000	3.000000	0.323984
Rnaseh2a	Rela	0.999769	1.000000	0.991968	0.015140	0.122160	0.029824	1.000000	3.000000	0.311832
Elof1	Parp1	0.999769	1.000000	0.991976	0.015155	0.122222	0.029854	1.000000	3.000000	0.319327
Fam204a	Foxc2	0.999769	1.000000	0.991984	0.015170	0.122284	0.029884	1.000000	3.000000	0.311994
Wtap	Pknox2	0.999769	1.000000	0.991992	0.015186	0.122347	0.029913	1.000000	3.000000	0.324964
Atp5b	Esrra	0.999769	1.000000	0.992000	0.015201	0.122409	0.029943	1.000000	3.000000	0.334706
Ndufb8	Zfp112	0.999768	1.000000	0.992008	0.015216	0.122471	0.029973	1.000000	3.000000	0.333169
C87436	Arid5a	0.999768	1.000000	0.992016	0.015232	0.122533	0.030003	1.000000	3.000000	0.318018
Akt3	Sp7	0.999768	1.000000	0.992024	0.015247	0.122595	0.030032	1.000000	3.000000	0.314824
Znrf2	Smad5	0.999768	1.000000	0.992032	0.015262	0.122657	0.030062	1.000000	3.000000	0.320120
Meis2	Atf5	0.999768	1.000000	0.992040	0.015278	0.122782	0.030092	1.000000	3.000000	0.335480
Slc6a6	Glis1	0.999768	1.000000	0.992048	0.015293	0.122782	0.030121	1.000000	3.000000	0.327420
Nono	Zfp770	0.999767	1.000000	0.992056	0.015308	0.122844	0.030151	1.000000	3.000000	0.344632
Strbp	Mybl1	0.999767	1.000000	0.992063	0.015324	0.122906	0.030181	1.000000	3.000000	0.331693
Insm1	Atf5	0.999767	1.000000	0.992071	0.015339	0.122967	0.030211	1.000000	3.000000	0.328624
Ankrd12	Mxi1	0.999767	1.000000	0.992079	0.015354	0.123029	0.030240	1.000000	3.000000	0.323799
Galk1	Nfyc	0.999767	1.000000	0.992087	0.015370	0.123091	0.030270	1.000000	3.000000	0.316253
Ntrk3	Onecut1	0.999767	1.000000	0.992095	0.015385	0.123153	0.030300	1.000000	3.000000	0.329682
Dand5	Dlx5	0.999766	1.000000	0.992103	0.015400	0.123215	0.030330	1.000000	3.000000	0.337024
Kdm6b	Arid3b	0.999766	1.000000	0.992110	0.015415	0.123277	0.030359	1.000000	3.000000	0.319480
Rab10os	Etv6	0.999765	1.000000	0.992118	0.015431	0.123338	0.030389	1.000000	3.000000	0.327382
Maz	Klf14	0.999765	1.000000	0.992126	0.015446	0.123400	0.030419	1.000000	3.000000	0.352059
Rpl7a	Etv4	0.999765	1.000000	0.992134	0.015461	0.123462	0.030448	1.000000	3.000000	0.339760
Nfkbia	Rela	0.999765	1.000000	0.992141	0.015477	0.123524	0.030478	1.000000	3.000000	0.349504
Ssbp2	Gtf2i	0.999764	1.000000	0.992149	0.015492	0.123585	0.030508	1.000000	3.000000	0.344651
Unk	Bach2	0.999764	1.000000	0.992157	0.015507	0.123647	0.030538	1.000000	3.000000	0.352728
Tmem11	Tcf7l2	0.999764	1.000000	0.992165	0.015523	0.123770	0.030567	1.000000	3.000000	0.320238
Sertad2	Klf9	0.999764	1.000000	0.992172	0.015538	0.123770	0.030597	1.000000	3.000000	0.324959
Tango2	Nfkb1	0.999764	1.000000	0.992180	0.015553	0.123893	0.030627	1.000000	3.000000	0.323791
Atn1-1	Nfkb1	0.999764	1.000000	0.992188	0.015569	0.123893	0.030656	1.000000	3.000000	0.326844
Tpt1	Srf	0.999763	1.000000	0.992195	0.015584	0.123954	0.030686	1.000000	3.000000	0.365845
Pfdn2	Zfp148	0.999763	1.000000	0.992203	0.015599	0.124077	0.030716	1.000000	3.000000	0.318841
Vps37b	Atf1	0.999763	1.000000	0.992210	0.015615	0.124077	0.030746	1.000000	3.000000	0.322913
Prmt5	Smarca5	0.999763	1.000000	0.992218	0.015630	0.124138	0.030775	1.000000	3.000000	0.317868
Gsk3b	Zfpm1	0.999762	1.000000	0.992225	0.015645	0.124261	0.030805	1.000000	3.000000	0.334795
Stmn4	Vsx1	0.999762	1.000000	0.992233	0.015661	0.124261	0.030835	0.000000	-3.000000	0.334793
Rpia	Foxj2	0.999762	1.000000	0.992241	0.015676	0.124322	0.030864	1.000000	3.000000	0.329784
Pbx1	Zfp316	0.999761	1.000000	0.992248	0.015691	0.124384	0.030894	1.000000	3.000000	0.321195
Akt3	Rela	0.999761	1.000000	0.992256	0.015707	0.124445	0.030924	1.000000	3.000000	0.332534
Slc35b2	Clock	0.999761	1.000000	0.992263	0.015722	0.124506	0.030953	1.000000	3.000000	0.315275
Utp3	Zfp30	0.999761	1.000000	0.992271	0.015737	0.124567	0.030983	1.000000	3.000000	0.326482
Ddit4	Nfe2l2	0.999761	1.000000	0.992278	0.015753	0.124628	0.031013	1.000000	3.000000	0.313170
Zeb1	Sox11	0.999760	1.000000	0.992285	0.015768	0.124689	0.031043	1.000000	3.000000	0.315928
Sgce	Tbx2	0.999760	1.000000	0.992293	0.015783	0.124750	0.031072	1.000000	3.000000	0.328021
Lamp1	Creb3l2	0.999760	1.000000	0.992300	0.015799	0.124811	0.031102	1.000000	3.000000	0.319589
Hps4	Crem	0.999760	1.000000	0.992308	0.015814	0.124872	0.031132	1.000000	3.000000	0.319592
Rab10os	Atf3	0.999759	1.000000	0.992315	0.015829	0.124933	0.031161	1.000000	3.000000	0.315183
Galk1	Foxm1	0.999759	1.000000	0.992322	0.015845	0.124994	0.031191	1.000000	3.000000	0.313035
Eomes	Hmga1	0.999758	0.000000	0.991371	0.015845	0.124934	0.031191	0.000000	3.000000	0.339645
Wbp5	Klf15	0.999758	1.000000	0.991379	0.015860	0.124994	0.031220	1.000000	3.000000	0.324185
Dchs1	Tbx2	0.999758	1.000000	0.991388	0.015875	0.125055	0.031250	1.000000	3.000000	0.321447
Lpar6	Pax6	0.999758	1.000000	0.991396	0.015891	0.125116	0.031280	1.000000	3.000000	0.345357
Celf3	Gbx2	0.999756	1.000000	0.991404	0.015906	0.125177	0.031309	1.000000	3.000000	0.326380
Maz	Sp4	0.999756	1.000000	0.991412	0.015921	0.125238	0.031339	1.000000	3.000000	0.301726
Cystm1	Gsx2	0.999756	1.000000	0.991420	0.015936	0.125359	0.031369	1.000000	3.000000	0.351040
Palmd	Bbx	0.999756	1.000000	0.991429	0.015952	0.125359	0.031398	1.000000	3.000000	0.307145
Bptf	Gmeb1	0.999756	1.000000	0.991437	0.015967	0.125420	0.031428	1.000000	3.000000	0.317057
Akt3	Sp4	0.999755	1.000000	0.991445	0.015982	0.125481	0.031458	1.000000	3.000000	0.341128
Angel2	Esrrg	0.999755	1.000000	0.991453	0.015998	0.125542	0.031488	1.000000	3.000000	0.330699
Twistnb	Nhlh2	0.999755	1.000000	0.991461	0.016013	0.125663	0.031517	1.000000	3.000000	0.321274
Napa	Bhlhe40	0.999755	1.000000	0.991469	0.016028	0.125663	0.031547	1.000000	3.000000	0.321176
Usf2	Tcf12	0.999755	1.000000	0.991477	0.016044	0.125784	0.031577	1.000000	3.000000	0.310362
Gpr27	Ctbp1	0.999755	1.000000	0.991485	0.016059	0.125784	0.031606	1.000000	3.000000	0.340603
Zfp329	Onecut1	0.999755	1.000000	0.991493	0.016074	0.125905	0.031636	1.000000	3.000000	0.332585
Pfdn6	Elk1	0.999755	1.000000	0.991501	0.016090	0.125905	0.031666	1.000000	3.000000	0.330787
Lrp1	Zbtb41	0.999754	1.000000	0.991509	0.016105	0.125965	0.031695	1.000000	3.000000	0.321564
Polr2d	Foxj1	0.999754	1.000000	0.991517	0.016120	0.126026	0.031725	1.000000	3.000000	0.305268
Abhd8	Hdac1	0.999754	1.000000	0.991525	0.016136	0.126086	0.031755	1.000000	3.000000	0.314375
Gde1	Esrrg	0.999753	1.000000	0.991533	0.016151	0.126147	0.031784	1.000000	3.000000	0.308325
A830082K12Rik	Zfp276	0.999753	1.000000	0.991541	0.016166	0.126207	0.031814	1.000000	3.000000	0.299918
Ndufa1	Zfp426	0.999753	1.000000	0.991549	0.016182	0.126267	0.031844	1.000000	3.000000	0.312216
Pfdn2	Zfp281	0.999753	1.000000	0.991557	0.016197	0.126328	0.031873	1.000000	3.000000	0.315317
Mat2b	Mef2c	0.999753	1.000000	0.991565	0.016212	0.126388	0.031903	1.000000	3.000000	0.324000
Osgep	Usf1	0.999753	1.000000	0.991573	0.016228	0.126448	0.031933	1.000000	3.000000	0.316711
Bsg	Dmrtb1	0.999752	1.000000	0.991581	0.016243	0.126508	0.031962	1.000000	3.000000	0.319031
Cdpf1	Pgr	0.999751	1.000000	0.991589	0.016258	0.126629	0.031992	1.000000	3.000000	0.315769
Mex3d	Nfia	0.999751	1.000000	0.991597	0.016274	0.126629	0.032022	1.000000	3.000000	0.318172
Sox6	Sox11	0.999751	1.000000	0.991604	0.016289	0.126689	0.032051	1.000000	3.000000	0.327404
Ier5	Zfp30	0.999750	1.000000	0.991612	0.016304	0.126749	0.032081	1.000000	3.000000	0.322189
Med14	Ptf1a	0.999749	1.000000	0.991620	0.016320	0.126809	0.032111	1.000000	3.000000	0.321505
Rev1	Sp2	0.999749	1.000000	0.991628	0.016335	0.126929	0.032140	1.000000	3.000000	0.336037
Nap1l3	Ptf1a	0.999749	1.000000	0.991636	0.016350	0.126929	0.032170	1.000000	3.000000	0.298903
Rpl13	Adnp2	0.999749	1.000000	0.991643	0.016366	0.126989	0.032200	1.000000	3.000000	0.307133
Psmd1	Nfe2	0.999749	1.000000	0.991651	0.016381	0.127049	0.032229	1.000000	3.000000	0.310208
Traf7	Lyl1	0.999748	1.000000	0.991659	0.016396	0.127169	0.032259	1.000000	3.000000	0.307240
Enc1	Dbx1	0.999748	1.000000	0.991667	0.016412	0.127169	0.032289	1.000000	3.000000	0.322625
Igsf3	Meis2	0.999748	1.000000	0.991674	0.016427	0.127228	0.032318	1.000000	3.000000	0.319493
Hnrnph2	Mitf	0.999747	1.000000	0.991682	0.016442	0.127288	0.032348	1.000000	3.000000	0.315831
Iglon5	Sp7	0.999747	1.000000	0.991690	0.016458	0.127348	0.032378	1.000000	3.000000	0.346912
Jund	Zfp583	0.999746	1.000000	0.991697	0.016473	0.127408	0.032407	1.000000	3.000000	0.310792
Ppp1r11	Zfp319	0.999746	1.000000	0.991705	0.016488	0.127527	0.032437	1.000000	3.000000	0.306937
Dazap2	Klf6	0.999746	1.000000	0.991713	0.016503	0.127527	0.032467	1.000000	3.000000	0.315056
Atp5d	Npas2	0.999746	1.000000	0.991720	0.016519	0.127587	0.032496	1.000000	3.000000	0.314805
Tox3	Bcl6b	0.999745	1.000000	0.991728	0.016534	0.127647	0.032526	1.000000	3.000000	0.315112
Pfdn2	Rara	0.999745	1.000000	0.991736	0.016549	0.127706	0.032556	1.000000	3.000000	0.311798
Fabp7	Lbx1	0.999745	1.000000	0.991743	0.016565	0.127766	0.032585	1.000000	3.000000	0.388713
Gmfb	Zfp30	0.999744	1.000000	0.991751	0.016580	0.127826	0.032615	1.000000	3.000000	0.310154
Galnt11	Atf4	0.999743	1.000000	0.991758	0.016595	0.127885	0.032645	1.000000	3.000000	0.313870
Hist1h1c	Zfp786	0.999743	1.000000	0.991766	0.016611	0.128004	0.032674	1.000000	3.000000	0.309607
Ccdc32	Zfp112	0.999743	1.000000	0.991773	0.016626	0.128004	0.032704	1.000000	3.000000	0.302393
Akap8l	Irx2	0.999743	1.000000	0.991781	0.016641	0.128064	0.032734	1.000000	3.000000	0.318273
Arhgap12	Bhlhe41	0.999743	1.000000	0.991788	0.016657	0.128123	0.032763	1.000000	3.000000	0.340421
Adam22	Zscan21	0.999742	1.000000	0.991796	0.016672	0.128242	0.032793	1.000000	3.000000	0.316893
Gdap1l1	Zfp652	0.999742	1.000000	0.991803	0.016687	0.128242	0.032822	1.000000	3.000000	0.313552
Hdac5	Barx2	0.999742	1.000000	0.991811	0.016703	0.128301	0.032852	1.000000	3.000000	0.310527
Cdk4	Creb3l2	0.999741	1.000000	0.991818	0.016718	0.128420	0.032882	1.000000	3.000000	0.316059
Gpsm1	Sf1	0.999741	1.000000	0.991826	0.016733	0.128420	0.032911	1.000000	3.000000	0.316060
Stoml2	Rfx4	0.999741	1.000000	0.991833	0.016749	0.128479	0.032941	1.000000	3.000000	0.304201
Wdr18	Nanog	0.999741	1.000000	0.991840	0.016764	0.128538	0.032971	1.000000	3.000000	0.296444
Chd1	Dmrt1	0.999741	1.000000	0.991848	0.016779	0.128598	0.033000	1.000000	3.000000	0.303895
Vapb	Trp53	0.999741	1.000000	0.991855	0.016795	0.128775	0.033030	1.000000	3.000000	0.302310
Nom1	Irf5	0.999741	1.000000	0.991863	0.016810	0.128775	0.033060	1.000000	3.000000	0.312507
Ncam1	Ap4m1	0.999741	1.000000	0.991870	0.016825	0.128775	0.033089	1.000000	3.000000	0.317875
Srrm2	Bbx	0.999740	1.000000	0.991877	0.016841	0.128834	0.033119	1.000000	3.000000	0.311065
Ubxn4	Rbfox2	0.999740	1.000000	0.991885	0.016856	0.128893	0.033149	1.000000	3.000000	0.302645
Chic2	Zfp932	0.999740	1.000000	0.991892	0.016871	0.128952	0.033178	1.000000	3.000000	0.333007
Cacna2d1	Mef2c	0.999739	1.000000	0.991899	0.016887	0.129011	0.033208	1.000000	3.000000	0.301213
Fam69b	Hes1	0.999739	1.000000	0.991906	0.016902	0.129070	0.033237	1.000000	3.000000	0.325659
Wdr18	Foxm1	0.999739	1.000000	0.991914	0.016917	0.129129	0.033267	1.000000	3.000000	0.318518
Meis2	Nfat5	0.999739	1.000000	0.991921	0.016933	0.129188	0.033297	1.000000	3.000000	0.309437
Zfp94	Tbx2	0.999738	1.000000	0.991928	0.016948	0.129247	0.033326	1.000000	3.000000	0.306191
Pantr1	Zfp579	0.999738	1.000000	0.991935	0.016963	0.129365	0.033356	1.000000	3.000000	0.312534
Tmsb10	Gli1	0.999738	1.000000	0.991943	0.016979	0.129365	0.033386	1.000000	3.000000	0.337778
Krit1	Elf2	0.999738	1.000000	0.991950	0.016994	0.129424	0.033415	1.000000	3.000000	0.317269
Tmem151b	Usf1	0.999737	1.000000	0.991957	0.017009	0.129483	0.033445	1.000000	3.000000	0.310062
Enc1	Foxj2	0.999737	1.000000	0.991964	0.017024	0.129600	0.033474	1.000000	3.000000	0.310214
Prex1	Klf6	0.999737	1.000000	0.991971	0.017040	0.129600	0.033504	1.000000	3.000000	0.323685
Mllt4	Nhlh1	0.999737	1.000000	0.991979	0.017055	0.129659	0.033534	1.000000	3.000000	0.313594
Noc2l	Zbtb24	0.999737	1.000000	0.991986	0.017070	0.129718	0.033563	1.000000	3.000000	0.307366
Stmn1	Zfp574	0.999736	1.000000	0.991993	0.017086	0.129776	0.033593	1.000000	3.000000	0.303759
Stx1b	Tbx2	0.999736	1.000000	0.992000	0.017101	0.129835	0.033623	1.000000	3.000000	0.308485
Usp34	Sp3	0.999735	1.000000	0.992007	0.017116	0.129894	0.033652	1.000000	3.000000	0.307406
Zbtb37	Klf15	0.999735	1.000000	0.992014	0.017132	0.130011	0.033682	1.000000	3.000000	0.309191
Idh3a	Stat5a	0.999735	1.000000	0.992021	0.017147	0.130011	0.033711	1.000000	3.000000	0.293913
Osgep	Creb3l2	0.999734	1.000000	0.992028	0.017162	0.130069	0.033741	1.000000	3.000000	0.306678
1110004F10Rik	Sox2	0.999734	1.000000	0.992035	0.017178	0.130128	0.033771	1.000000	3.000000	0.307308
Hist1h1b	Nr4a2	0.999734	1.000000	0.992042	0.017193	0.130245	0.033800	1.000000	3.000000	0.290763
Ppp1r9a	Glis2	0.999734	1.000000	0.992049	0.017208	0.130245	0.033830	1.000000	3.000000	0.302982
Trip12	Stat3	0.999733	1.000000	0.992056	0.017224	0.130303	0.033860	1.000000	3.000000	0.316590
Spcs3	Mef2d	0.999733	1.000000	0.992063	0.017239	0.130420	0.033889	1.000000	3.000000	0.306535
G630016G05Rik	Hmga2	0.999733	1.000000	0.992070	0.017254	0.130420	0.033919	1.000000	3.000000	0.305832
Zic1	Creb3l2	0.999733	1.000000	0.992077	0.017270	0.130479	0.033948	1.000000	3.000000	0.303655
H3f3a	Egr2	0.999733	1.000000	0.992084	0.017285	0.130537	0.033978	1.000000	3.000000	0.305581
Polr3h	Nfia	0.999732	1.000000	0.992091	0.017300	0.130595	0.034008	1.000000	3.000000	0.315223
Enc1	Pou3f4	0.999732	1.000000	0.992098	0.017316	0.130654	0.034037	1.000000	3.000000	0.315076
Smad1	Zfp579	0.999731	1.000000	0.992105	0.017331	0.130770	0.034067	1.000000	3.000000	0.312563
Las1l	Zscan26	0.999731	1.000000	0.992112	0.017346	0.130770	0.034096	1.000000	3.000000	0.309918
Ctps2	Sp7	0.999731	1.000000	0.992119	0.017362	0.130828	0.034126	1.000000	3.000000	0.301981
Ctps2	Zfp148	0.999730	1.000000	0.992126	0.017377	0.130886	0.034156	1.000000	3.000000	0.311113
Ube2r2	Glis2	0.999730	1.000000	0.992133	0.017392	0.130945	0.034185	1.000000	3.000000	0.315218
Unc13a	Zfp691	0.999729	1.000000	0.992140	0.017408	0.131003	0.034215	1.000000	3.000000	0.302697
Tob1	Myb	0.999729	1.000000	0.992147	0.017423	0.131119	0.034244	1.000000	3.000000	0.322823
Noc2l	Hes1	0.999729	1.000000	0.992153	0.017438	0.131119	0.034274	1.000000	3.000000	0.304724
Pfdn2	Klf15	0.999729	1.000000	0.992160	0.017454	0.131235	0.034304	1.000000	3.000000	0.307941
Sept11	Nfe2l2	0.999729	1.000000	0.992167	0.017469	0.131235	0.034333	1.000000	3.000000	0.319028
4921524J17Rik	Zfp507	0.999728	1.000000	0.992174	0.017484	0.131293	0.034363	1.000000	3.000000	0.295099
Eid1	Arnt	0.999728	1.000000	0.992181	0.017500	0.131351	0.034392	1.000000	3.000000	0.300342
Cfl1	Arid3b	0.999728	1.000000	0.992188	0.017515	0.131467	0.034422	1.000000	3.000000	0.309904
Nfil3	Timmdc1	0.999728	1.000000	0.992194	0.017530	0.131467	0.034452	1.000000	3.000000	0.305226
Nav2	Pou3f4	0.999728	1.000000	0.992201	0.017545	0.131525	0.034481	1.000000	3.000000	0.293969
Bcl11a	Bhlha15	0.999728	1.000000	0.992208	0.017561	0.131583	0.034511	1.000000	3.000000	0.305699
1810032O08Rik	Mecp2	0.999728	1.000000	0.992215	0.017576	0.131641	0.034540	1.000000	3.000000	0.314910
Phlda1	Egr4	0.999727	1.000000	0.992221	0.017591	0.131698	0.034570	1.000000	3.000000	0.303278
Trip12	Elf1	0.999727	1.000000	0.992228	0.017607	0.131756	0.034600	1.000000	3.000000	0.311964
Cep85l	Nkx6-2	0.999726	1.000000	0.992235	0.017622	0.131814	0.034629	1.000000	3.000000	0.317603
Traf7	Bhlha15	0.999726	1.000000	0.992241	0.017637	0.131872	0.034659	1.000000	3.000000	0.297400
Rsl24d1	Nr2f2	0.999726	1.000000	0.992248	0.017653	0.131929	0.034688	1.000000	3.000000	0.297442
Fam84a	Lef1	0.999726	1.000000	0.992255	0.017668	0.131987	0.034718	1.000000	3.000000	0.285742
Npas4	Mef2d	0.999725	1.000000	0.992261	0.017683	0.132045	0.034748	1.000000	3.000000	0.286968
Thumpd3	Elk1	0.999725	1.000000	0.992268	0.017699	0.132160	0.034777	1.000000	3.000000	0.286922
Tmem178	Ebf4	0.999725	1.000000	0.992275	0.017714	0.132160	0.034807	1.000000	3.000000	0.306088
Kdm2b	Glis2	0.999725	1.000000	0.992281	0.017729	0.132218	0.034836	1.000000	3.000000	0.307704
Ranbp9	Smad5	0.999725	1.000000	0.992288	0.017745	0.132275	0.034866	1.000000	3.000000	0.309448
Dchs1	Egr4	0.999725	1.000000	0.992295	0.017760	0.132333	0.034895	1.000000	3.000000	0.301460
Hddc2	Zfp148	0.999724	1.000000	0.992301	0.017775	0.132390	0.034925	1.000000	3.000000	0.312176
Palmd	Sox11	0.999724	1.000000	0.992308	0.017791	0.132448	0.034955	1.000000	3.000000	0.292068
Efnb1	Zbtb41	0.999724	1.000000	0.992314	0.017806	0.132505	0.034984	1.000000	3.000000	0.309134
Hist1h1b	Gsx1	0.999723	1.000000	0.992321	0.017821	0.132563	0.035014	1.000000	3.000000	0.279710
Deaf1	Zfp184	0.999723	1.000000	0.992327	0.017837	0.132620	0.035043	1.000000	3.000000	0.297158
Lrch2	Tbr1	0.999723	1.000000	0.992334	0.017852	0.132678	0.035073	1.000000	3.000000	0.301122
Emd	Sox9	0.999723	1.000000	0.992340	0.017867	0.132850	0.035103	1.000000	3.000000	0.310994
Trim37	Ybx1	0.999723	1.000000	0.992347	0.017883	0.132850	0.035132	1.000000	3.000000	0.313891
Wdr26	Zfp575	0.999723	1.000000	0.992353	0.017898	0.132850	0.035162	1.000000	3.000000	0.299502
Cmip	Plagl1	0.999723	1.000000	0.992360	0.017913	0.132907	0.035191	1.000000	3.000000	0.289749
Ppp2r5c	Insm2	0.999722	1.000000	0.992366	0.017929	0.132964	0.035221	1.000000	3.000000	0.290084
H13	Rfx4	0.999722	1.000000	0.992373	0.017944	0.133079	0.035250	1.000000	3.000000	0.320321
Katnal1	Mafg	0.999722	1.000000	0.992379	0.017959	0.133079	0.035280	1.000000	3.000000	0.305376
Smarce1	Gsx2	0.999722	1.000000	0.992386	0.017975	0.133136	0.035310	1.000000	3.000000	0.303976
Wdr18	Sox11	0.999722	1.000000	0.992392	0.017990	0.133193	0.035339	1.000000	3.000000	0.295249
Brsk1	Ebf2	0.999722	1.000000	0.992399	0.018005	0.133308	0.035369	1.000000	3.000000	0.291815
Zfp579	Rxrb	0.999722	1.000000	0.992405	0.018021	0.133308	0.035398	1.000000	3.000000	0.289313
Pdpk1	Mitf	0.999722	1.000000	0.992411	0.018036	0.133365	0.035428	1.000000	3.000000	0.297301
Basp1	Plagl2	0.999722	1.000000	0.992418	0.018051	0.133422	0.035457	1.000000	3.000000	0.305870
Gm28050	Msx2	0.999722	1.000000	0.992424	0.018066	0.133479	0.035487	1.000000	3.000000	0.308701
Mllt4	Snai2	0.999722	1.000000	0.992431	0.018082	0.133536	0.035516	1.000000	3.000000	0.312947
Ndufs1	Zbtb24	0.999721	1.000000	0.992437	0.018097	0.133593	0.035546	1.000000	3.000000	0.302450
Zfp61	Tbx2	0.999721	1.000000	0.992443	0.018112	0.133650	0.035576	1.000000	3.000000	0.295539
Slc25a36	Nanog	0.999721	1.000000	0.992450	0.018128	0.133707	0.035605	1.000000	3.000000	0.293277
Wbp11	Aire	0.999721	1.000000	0.992456	0.018143	0.133764	0.035635	1.000000	3.000000	0.294632
Csnk2b	Zfp239	0.999721	1.000000	0.992462	0.018158	0.133821	0.035664	1.000000	3.000000	0.312621
Patz1	Zfp575	0.999720	1.000000	0.992469	0.018174	0.133934	0.035694	1.000000	3.000000	0.293604
Syap1	Sp2	0.999720	1.000000	0.992475	0.018189	0.133934	0.035723	1.000000	3.000000	0.303495
Med21	Osr1	0.999720	1.000000	0.992481	0.018204	0.133991	0.035753	1.000000	3.000000	0.301577
Lsm2	Hsf1	0.999720	1.000000	0.992487	0.018220	0.134048	0.035783	1.000000	3.000000	0.313914
Ccdc107	Gbx2	0.999719	1.000000	0.992494	0.018235	0.134105	0.035812	1.000000	3.000000	0.301512
Ube2l3	Neurog2	0.999719	1.000000	0.992500	0.018250	0.134162	0.035842	1.000000	3.000000	0.295332
1810037I17Rik	Stat3	0.999719	1.000000	0.992506	0.018266	0.134218	0.035871	1.000000	3.000000	0.288168
Trip12	Klf15	0.999718	1.000000	0.992512	0.018281	0.134332	0.035901	1.000000	3.000000	0.294437
Rab8b	Ctnnb1	0.999718	1.000000	0.992519	0.018296	0.134332	0.035930	1.000000	3.000000	0.297643
Cstf3	Sox7	0.999718	1.000000	0.992525	0.018312	0.134445	0.035960	1.000000	3.000000	0.293551
Hspa5	Gata6	0.999718	1.000000	0.992531	0.018327	0.134445	0.035989	1.000000	3.000000	0.305661
Atrx	Zfp575	0.999718	1.000000	0.992537	0.018342	0.134502	0.036019	1.000000	3.000000	0.289726
Cdk5r1	E2f2	0.999718	1.000000	0.992543	0.018358	0.134558	0.036049	1.000000	3.000000	0.294134
Rnf214	Zfp770	0.999718	1.000000	0.992550	0.018373	0.134615	0.036078	1.000000	3.000000	0.307723
4833420G17Rik	Foxp3	0.999718	1.000000	0.992556	0.018388	0.134728	0.036108	1.000000	3.000000	0.290181
Rpp14	Nr1h3	0.999718	1.000000	0.992562	0.018404	0.134728	0.036137	1.000000	3.000000	0.290438
Rps2	Zfp784	0.999717	1.000000	0.992568	0.018419	0.134784	0.036167	1.000000	3.000000	0.297490
Dcx	Zfp414	0.999717	1.000000	0.992574	0.018434	0.134841	0.036196	1.000000	3.000000	0.294580
Nlgn1	Sox13	0.999717	1.000000	0.992580	0.018450	0.134897	0.036226	1.000000	3.000000	0.286646
Tmem55b	Creb3l2	0.999716	1.000000	0.992586	0.018465	0.134954	0.036255	1.000000	3.000000	0.285535
Osbpl1a	Gli2	0.999716	1.000000	0.992593	0.018480	0.135010	0.036285	1.000000	3.000000	0.311504
2900093K20Rik	Hmga1	0.999715	1.000000	0.992599	0.018496	0.135067	0.036314	1.000000	3.000000	0.285114
Rpl35	Gzf1	0.999715	1.000000	0.992605	0.018511	0.135123	0.036344	1.000000	3.000000	0.281246
Rsrc1	Zfp583	0.999715	1.000000	0.992611	0.018526	0.135179	0.036373	1.000000	3.000000	0.290863
Maz	Zfp2	0.999715	1.000000	0.992617	0.018542	0.135236	0.036403	1.000000	3.000000	0.300564
Tesc	Zkscan1	0.999715	1.000000	0.992623	0.018557	0.135292	0.036433	1.000000	3.000000	0.273599
Foxp2	Nfe2l3	0.999714	1.000000	0.992629	0.018572	0.135348	0.036462	1.000000	3.000000	0.300155
Zfos1	Irf7	0.999714	1.000000	0.992635	0.018587	0.135404	0.036492	1.000000	3.000000	0.278670
Nob1	Rara	0.999714	1.000000	0.992641	0.018603	0.135461	0.036521	1.000000	3.000000	0.300784
Lrch2	Mga	0.999713	1.000000	0.992647	0.018618	0.135517	0.036551	1.000000	3.000000	0.291713
Atp1a2	Cux1	0.999712	1.000000	0.992653	0.018633	0.135573	0.036580	1.000000	3.000000	0.305617
Fis1	Dbp	0.999712	1.000000	0.992659	0.018649	0.135629	0.036610	1.000000	3.000000	0.282591
Ubac1	Tcf12	0.999711	1.000000	0.992665	0.018664	0.135685	0.036639	1.000000	3.000000	0.312161
Arhgef25	Nr1h3	0.999711	1.000000	0.992671	0.018679	0.135741	0.036669	1.000000	3.000000	0.289596
Cdc37	Id2	0.999711	1.000000	0.992677	0.018695	0.135798	0.036698	1.000000	3.000000	0.300445
Nolc1	Max	0.999711	1.000000	0.992683	0.018710	0.135854	0.036728	1.000000	3.000000	0.279977
Irf2bpl	Srf	0.999711	1.000000	0.992689	0.018725	0.135910	0.036757	1.000000	3.000000	0.296366
Myo5a	Zfp787	0.999711	1.000000	0.992695	0.018741	0.135966	0.036787	1.000000	3.000000	0.307143
Spag9	Ap1g1	0.999710	1.000000	0.992701	0.018756	0.136022	0.036816	1.000000	3.000000	0.305826
Gm27197	Rel	0.999710	1.000000	0.992707	0.018771	0.136078	0.036846	1.000000	3.000000	0.294068
Nsun2	Gmeb1	0.999710	1.000000	0.992713	0.018787	0.136134	0.036876	1.000000	3.000000	0.293323
Gm11266	Pou3f4	0.999709	1.000000	0.992718	0.018802	0.136190	0.036905	1.000000	3.000000	0.321575
Osbpl1a	Bhlha15	0.999709	1.000000	0.992724	0.018817	0.136245	0.036935	1.000000	3.000000	0.286108
Galk1	Dbx1	0.999708	1.000000	0.992730	0.018833	0.136301	0.036964	1.000000	3.000000	0.299555
Palmd	Foxd3	0.999707	1.000000	0.992736	0.018848	0.136357	0.036994	1.000000	3.000000	0.290180
Tpt1	Nfat5	0.999707	1.000000	0.992742	0.018863	0.136413	0.037023	1.000000	3.000000	0.282787
Zfp61	Stat4	0.999706	1.000000	0.992748	0.018879	0.136469	0.037053	1.000000	3.000000	0.289071
Neurod6	Nfil3	0.999706	1.000000	0.992754	0.018894	0.136525	0.037082	1.000000	3.000000	0.318356
Stag2	Klf5	0.999705	1.000000	0.992759	0.018909	0.136580	0.037112	1.000000	3.000000	0.294408
Whsc1l1	Stat5b	0.999705	1.000000	0.992765	0.018925	0.136636	0.037141	1.000000	3.000000	0.304357
Nmd3	Lef1	0.999705	1.000000	0.992771	0.018940	0.136692	0.037171	1.000000	3.000000	0.283614
Apc2	Zfp516	0.999705	1.000000	0.992777	0.018955	0.136748	0.037200	1.000000	3.000000	0.289712
Naa35	Mafk	0.999705	1.000000	0.992783	0.018971	0.136803	0.037230	1.000000	3.000000	0.292433
Zbtb18	Neurog2	0.999704	1.000000	0.992788	0.018986	0.136859	0.037259	1.000000	3.000000	0.292650
Lpar6	Uncx	0.999704	1.000000	0.992794	0.019001	0.136914	0.037289	1.000000	3.000000	0.299559
Ascl1	Glis1	0.999704	1.000000	0.992800	0.019017	0.136970	0.037318	1.000000	3.000000	0.289216
Pex2	Sf1	0.999703	1.000000	0.992806	0.019032	0.137026	0.037348	1.000000	3.000000	0.297296
Dpcd	Tcf12	0.999703	1.000000	0.992812	0.019047	0.137081	0.037377	1.000000	3.000000	0.289938
Pantr1	Bbx	0.999703	1.000000	0.992817	0.019063	0.137137	0.037407	1.000000	3.000000	0.315943
Btbd17	Neurog2	0.999702	1.000000	0.992823	0.019078	0.137192	0.037436	1.000000	3.000000	0.290258
Rbx1	Zfp652	0.999702	1.000000	0.992829	0.019093	0.137303	0.037466	1.000000	3.000000	0.284593
Camta1	Nfkb2	0.999702	1.000000	0.992834	0.019108	0.137303	0.037495	1.000000	3.000000	0.289705
Polr2g	Zfp932	0.999702	1.000000	0.992840	0.019124	0.137414	0.037525	1.000000	3.000000	0.269336
Trip12	Gabpa	0.999702	1.000000	0.992846	0.019139	0.137414	0.037554	1.000000	3.000000	0.285392
Slc35b2	Hey1	0.999701	1.000000	0.992851	0.019154	0.137470	0.037584	1.000000	3.000000	0.294577
Agpat3	Cables1	0.999701	1.000000	0.992857	0.019170	0.137525	0.037613	1.000000	3.000000	0.300260
Gm11808	Tbr1	0.999701	1.000000	0.992863	0.019185	0.137580	0.037643	1.000000	3.000000	0.285566
Nrbp1	Hsf4	0.999700	1.000000	0.992868	0.019200	0.137636	0.037672	1.000000	3.000000	0.276039
Usp34	Tbr1	0.999700	1.000000	0.992874	0.019216	0.137801	0.037702	1.000000	3.000000	0.317960
Agtrap	Zeb2	0.999700	1.000000	0.992880	0.019231	0.137801	0.037731	1.000000	3.000000	0.287682
Strn4	Zfp710	0.999700	1.000000	0.992885	0.019246	0.137801	0.037761	1.000000	3.000000	0.293437
Mycl	Zfp354b	0.999700	1.000000	0.992891	0.019262	0.137857	0.037790	1.000000	3.000000	0.294473
Tmem80	Zfp184	0.999700	1.000000	0.992897	0.019277	0.137912	0.037820	1.000000	3.000000	0.290498
Gm27197	Hmbox1	0.999699	1.000000	0.992902	0.019292	0.137967	0.037849	1.000000	3.000000	0.286210
AI837181	Neurod2	0.999699	1.000000	0.992908	0.019308	0.138022	0.037879	1.000000	3.000000	0.289037
Baz1b	Etv3	0.999699	1.000000	0.992913	0.019323	0.138077	0.037908	1.000000	3.000000	0.303336
Nlgn1	Dbx2	0.999698	1.000000	0.992919	0.019338	0.138188	0.037938	1.000000	3.000000	0.291144
Gnb2l1	Batf3	0.999698	1.000000	0.992925	0.019354	0.138188	0.037967	1.000000	3.000000	0.295092
Pafah1b3	Sf1	0.999698	1.000000	0.992930	0.019369	0.138243	0.037997	1.000000	3.000000	0.277764
Cfl1	Zfp3	0.999698	1.000000	0.992936	0.019384	0.138353	0.038026	1.000000	3.000000	0.293975
Phyh	Zfp932	0.999698	1.000000	0.992941	0.019400	0.138353	0.038056	1.000000	3.000000	0.287120
Znrf2	Dmrtb1	0.999698	1.000000	0.992947	0.019415	0.138408	0.038085	1.000000	3.000000	0.289043
1110004F10Rik	Foxo3	0.999697	1.000000	0.992952	0.019430	0.138463	0.038115	1.000000	3.000000	0.282922
Impact	Gli2	0.999697	1.000000	0.992958	0.019446	0.138518	0.038144	1.000000	3.000000	0.286117
Tpgs1	Rfx7	0.999697	1.000000	0.992963	0.019461	0.138573	0.038174	1.000000	3.000000	0.278999
Hmgn3	Tcf7l2	0.999697	1.000000	0.992969	0.019476	0.138628	0.038203	1.000000	3.000000	0.272760
Eif3g	Meis2	0.999696	1.000000	0.992974	0.019492	0.138683	0.038233	1.000000	3.000000	0.296623
Zfhx2os	Tbp	0.999696	1.000000	0.992980	0.019507	0.138738	0.038262	1.000000	3.000000	0.280148
Chd4	Zfp410	0.999696	1.000000	0.992985	0.019522	0.138847	0.038292	1.000000	3.000000	0.262655
Pabpn1	Ikzf1	0.999696	1.000000	0.992991	0.019538	0.138847	0.038321	1.000000	3.000000	0.281545
Swsap1	Hlf	0.999695	1.000000	0.992996	0.019553	0.138957	0.038351	1.000000	3.000000	0.303258
Atp5g2	Zfp3	0.999695	1.000000	0.993002	0.019568	0.138957	0.038380	1.000000	3.000000	0.290079
Zbtb18	Klf9	0.999695	1.000000	0.993007	0.019584	0.139012	0.038410	1.000000	3.000000	0.285558
Camta1	Ybx1	0.999695	1.000000	0.993012	0.019599	0.139121	0.038439	1.000000	3.000000	0.302331
Tmem205	Pou2f2	0.999695	1.000000	0.993018	0.019614	0.139121	0.038468	1.000000	3.000000	0.275425
2700060E02Rik	Gmeb1	0.999695	1.000000	0.993023	0.019629	0.139176	0.038498	1.000000	3.000000	0.292082
Nemf	Zfp553	0.999695	1.000000	0.993029	0.019645	0.139231	0.038527	1.000000	3.000000	0.283443
Foxp2	Dbx1	0.999695	1.000000	0.993034	0.019660	0.139285	0.038557	1.000000	3.000000	0.286921
Gm11808	Mga	0.999694	1.000000	0.993039	0.019675	0.139340	0.038586	1.000000	3.000000	0.292062
Fam118a	Tead1	0.999694	1.000000	0.993045	0.019691	0.139504	0.038616	1.000000	3.000000	0.292432
Ctbp1	Sox21	0.999694	1.000000	0.993050	0.019706	0.139504	0.038645	1.000000	3.000000	0.290875
Tub	Foxk1	0.999694	1.000000	0.993056	0.019721	0.139504	0.038675	1.000000	3.000000	0.294810
Lrp1	Zfp148	0.999694	1.000000	0.993061	0.019737	0.139559	0.038704	1.000000	3.000000	0.290502
Krit1	Etv6	0.999694	1.000000	0.993066	0.019752	0.139613	0.038734	1.000000	3.000000	0.274168
Prrc2b	Sf1	0.999694	1.000000	0.993072	0.019767	0.139668	0.038763	1.000000	3.000000	0.290113
Exoc1	Elk1	0.999694	1.000000	0.993077	0.019783	0.139777	0.038793	1.000000	3.000000	0.288920
Scaf11	Zfp768	0.999694	1.000000	0.993082	0.019798	0.139777	0.038822	1.000000	3.000000	0.284919
Bsg	Foxf1	0.999693	1.000000	0.993088	0.019813	0.139831	0.038852	1.000000	3.000000	0.282981
Zfp703	Gli2	0.999693	1.000000	0.993093	0.019829	0.139886	0.038881	1.000000	3.000000	0.286255
Fam135a	Tfap2e	0.999693	1.000000	0.993098	0.019844	0.139940	0.038911	1.000000	3.000000	0.255396
Wdr18	Foxd3	0.999693	1.000000	0.993103	0.019859	0.139994	0.038940	1.000000	3.000000	0.276995
1110004F10Rik	Smad1	0.999692	1.000000	0.993109	0.019875	0.140049	0.038969	1.000000	3.000000	0.270832
Ehbp1	Twist1	0.999692	1.000000	0.993114	0.019890	0.140103	0.038999	1.000000	3.000000	0.279988
Wtap	Pou2f2	0.999691	1.000000	0.993119	0.019905	0.140212	0.039028	1.000000	3.000000	0.278250
Gadd45gip1	Fezf2	0.999691	1.000000	0.993125	0.019921	0.140212	0.039058	1.000000	3.000000	0.283464
Mrps17	Smarca5	0.999691	1.000000	0.993130	0.019936	0.140266	0.039087	1.000000	3.000000	0.279939
Med19	Nfe2	0.999690	1.000000	0.993135	0.019951	0.140320	0.039117	1.000000	3.000000	0.281737
Gm26604	Pou2f2	0.999690	1.000000	0.993140	0.019967	0.140375	0.039146	1.000000	3.000000	0.281619
Rnf214	Zfp148	0.999690	1.000000	0.993145	0.019982	0.140429	0.039176	1.000000	3.000000	0.284839
Rab3d	Pou2f2	0.999690	1.000000	0.993151	0.019997	0.140483	0.039205	1.000000	3.000000	0.286573
Acadsb	Sp3	0.999690	1.000000	0.993156	0.020013	0.140537	0.039235	1.000000	3.000000	0.289940
Trim27	Foxg1	0.999690	1.000000	0.993161	0.020028	0.140591	0.039264	1.000000	3.000000	0.275292
Rps6kc1	Nr6a1	0.999689	1.000000	0.993166	0.020043	0.140646	0.039293	1.000000	3.000000	0.265779
Abhd11	Smad2	0.999689	1.000000	0.993171	0.020059	0.140700	0.039323	1.000000	3.000000	0.282215
Arid1b	Zfp57	0.999689	1.000000	0.993177	0.020074	0.140808	0.039352	1.000000	3.000000	0.281999
Srrd	Atf3	0.999689	1.000000	0.993182	0.020089	0.140808	0.039382	1.000000	3.000000	0.268155
Zfp397	Nfe2l2	0.999688	1.000000	0.993187	0.020105	0.140862	0.039411	1.000000	3.000000	0.267193
Aen	Foxg1	0.999688	1.000000	0.993192	0.020120	0.140916	0.039441	1.000000	3.000000	0.263502
Ptbp1	Mafk	0.999688	1.000000	0.993197	0.020135	0.140970	0.039470	1.000000	3.000000	0.292754
Crtc1	Pknox2	0.999688	1.000000	0.993202	0.020150	0.141024	0.039500	1.000000	3.000000	0.281767
Hps4	Pax6	0.999688	1.000000	0.993208	0.020166	0.141078	0.039529	1.000000	3.000000	0.271948
Galk1	Nanog	0.999688	1.000000	0.993213	0.020181	0.141186	0.039558	1.000000	3.000000	0.284087
Dact3	Zfp664	0.999688	1.000000	0.993218	0.020196	0.141186	0.039588	1.000000	3.000000	0.279604
Eif4g3	Fxr1	0.999688	1.000000	0.993223	0.020212	0.141348	0.039617	1.000000	3.000000	0.295135
Rnaseh2a	Nfkb2	0.999688	1.000000	0.993228	0.020227	0.141348	0.039647	1.000000	3.000000	0.276417
Wbp5	Zfp148	0.999688	1.000000	0.993233	0.020242	0.141348	0.039676	1.000000	3.000000	0.279844
Fam124a	Dlx5	0.999688	1.000000	0.993238	0.020258	0.141402	0.039706	1.000000	3.000000	0.278889
Pdzd11	Spdef	0.999687	1.000000	0.993243	0.020273	0.141455	0.039735	1.000000	3.000000	0.288855
Pdpk1	Usf2	0.999687	1.000000	0.993248	0.020288	0.141509	0.039765	1.000000	3.000000	0.283987
Foxo6	Zfp668	0.999687	1.000000	0.993253	0.020304	0.141563	0.039794	1.000000	3.000000	0.272284
Myo6	Klf9	0.999686	1.000000	0.993258	0.020319	0.141617	0.039823	1.000000	3.000000	0.308716
Tmem132b	Smarca5	0.999686	1.000000	0.993263	0.020334	0.141671	0.039853	1.000000	3.000000	0.275035
Chd3	Zfp526	0.999686	1.000000	0.993269	0.020350	0.141724	0.039882	1.000000	3.000000	0.288749
Slc52a2	Zkscan1	0.999685	1.000000	0.993274	0.020365	0.141778	0.039912	1.000000	3.000000	0.277845
Ccm2	Klf14	0.999685	1.000000	0.993279	0.020380	0.141832	0.039941	1.000000	3.000000	0.277854
Pcdh19	Ptf1a	0.999685	1.000000	0.993284	0.020396	0.141885	0.039971	1.000000	3.000000	0.274515
Zfp580	Nfe2l3	0.999685	1.000000	0.993289	0.020411	0.141993	0.040000	1.000000	3.000000	0.285356
Stoml1	Fezf2	0.999685	1.000000	0.993294	0.020426	0.141993	0.040029	1.000000	3.000000	0.293159
Tgfb2	Zfp260	0.999685	1.000000	0.993299	0.020442	0.142100	0.040059	1.000000	3.000000	0.292558
Nr1h2	Elf2	0.999685	1.000000	0.993304	0.020457	0.142100	0.040088	1.000000	3.000000	0.269847
Nup133	Atf1	0.999684	1.000000	0.993309	0.020472	0.142154	0.040118	1.000000	3.000000	0.285977
Zfhx2os	Pou3f4	0.999684	1.000000	0.993314	0.020488	0.142207	0.040147	1.000000	3.000000	0.280993
Syap1	Klf5	0.999684	1.000000	0.993318	0.020503	0.142261	0.040177	1.000000	3.000000	0.266678
Nmt2	Aire	0.999684	1.000000	0.993323	0.020518	0.142314	0.040206	1.000000	3.000000	0.270491
Serf2	Creb3l2	0.999684	1.000000	0.993328	0.020534	0.142368	0.040235	1.000000	3.000000	0.279179
Slc25a11	Etv3	0.999684	1.000000	0.993333	0.020549	0.142421	0.040265	1.000000	3.000000	0.281090
Nom1	Etv4	0.999684	1.000000	0.993338	0.020564	0.142475	0.040294	1.000000	3.000000	0.291138
Rfc2	Gbx2	0.999683	1.000000	0.993343	0.020580	0.142528	0.040324	1.000000	3.000000	0.280101
Ndnl2	Barx2	0.999683	1.000000	0.993348	0.020595	0.142581	0.040353	1.000000	3.000000	0.312617
Tmem57	Mef2c	0.999683	1.000000	0.993353	0.020610	0.142635	0.040383	1.000000	3.000000	0.272951
Ccdc12	Hey1	0.999682	1.000000	0.993358	0.020626	0.142688	0.040412	1.000000	3.000000	0.301590
Phip	Bbx	0.999682	1.000000	0.993363	0.020641	0.142742	0.040441	1.000000	3.000000	0.298460
Scrt1	Gbx2	0.999682	1.000000	0.993368	0.020656	0.142795	0.040471	1.000000	3.000000	0.275104
Pgs1	Meis1	0.999682	1.000000	0.993373	0.020671	0.142848	0.040500	1.000000	3.000000	0.273137
Nova2	Zfp513	0.999681	1.000000	0.993377	0.020687	0.142902	0.040530	1.000000	3.000000	0.283332
Aen	Rfx4	0.999680	1.000000	0.993382	0.020702	0.142955	0.040559	1.000000	3.000000	0.296806
Rpl18	Nfya	0.999680	1.000000	0.993387	0.020717	0.143008	0.040588	1.000000	3.000000	0.265974
Mettl2	Klf9	0.999680	1.000000	0.993392	0.020733	0.143115	0.040618	1.000000	3.000000	0.311222
Ubac1	Bhlhe40	0.999680	1.000000	0.993397	0.020748	0.143115	0.040647	1.000000	3.000000	0.282711
Dner	Smarca5	0.999680	1.000000	0.993402	0.020763	0.143168	0.040677	1.000000	3.000000	0.284323
Ncam1	Arid3b	0.999680	1.000000	0.993407	0.020779	0.143221	0.040706	1.000000	3.000000	0.280392
Cby1	Foxj2	0.999680	1.000000	0.993411	0.020794	0.143327	0.040735	1.000000	3.000000	0.279082
Gcsh	Mtf1	0.999680	1.000000	0.993416	0.020809	0.143327	0.040765	1.000000	3.000000	0.289921
Arrdc3	Gata6	0.999679	1.000000	0.993421	0.020825	0.143380	0.040794	1.000000	3.000000	0.275884
Josd1	Pou3f4	0.999679	1.000000	0.993426	0.020840	0.143433	0.040824	1.000000	3.000000	0.274844
Nmd3	Atf4	0.999678	1.000000	0.993431	0.020855	0.143487	0.040853	1.000000	3.000000	0.271105
Usp34	Mga	0.999678	1.000000	0.993435	0.020871	0.143540	0.040882	1.000000	3.000000	0.312958
Trip12	Elk3	0.999678	1.000000	0.993440	0.020886	0.143593	0.040912	1.000000	3.000000	0.286068
Syp	Atf3	0.999678	1.000000	0.993445	0.020901	0.143646	0.040941	1.000000	3.000000	0.275425
Gtf2a1	Klf9	0.999678	1.000000	0.993450	0.020917	0.143699	0.040971	1.000000	3.000000	0.285646
Zfp329	Tcf7l2	0.999677	1.000000	0.993455	0.020932	0.143752	0.041000	1.000000	3.000000	0.290610
Tomm22	Foxj2	0.999677	1.000000	0.993459	0.020947	0.143805	0.041029	1.000000	3.000000	0.283660
Igfbpl1	Sox8	0.999677	1.000000	0.993464	0.020963	0.143858	0.041059	1.000000	3.000000	0.281562
Nova2	Zfp329	0.999676	1.000000	0.993469	0.020978	0.143910	0.041088	1.000000	3.000000	0.288445
Dpf1	Nkx2-2	0.999676	1.000000	0.993474	0.020993	0.143963	0.041118	1.000000	3.000000	0.271136
Mark3	Hsf4	0.999676	1.000000	0.993478	0.021009	0.144016	0.041147	1.000000	3.000000	0.270837
Cspp1	Onecut1	0.999675	1.000000	0.993483	0.021024	0.144122	0.041176	1.000000	3.000000	0.315722
Ppp1r9a	Sox11	0.999675	1.000000	0.993488	0.021039	0.144122	0.041206	1.000000	3.000000	0.267353
Mafb	Zfp654	0.999675	1.000000	0.993492	0.021055	0.144175	0.041235	1.000000	3.000000	0.263400
Dusp6	Sp100	0.999675	1.000000	0.993497	0.021070	0.144228	0.041265	1.000000	3.000000	0.285215
Palmd	Foxc2	0.999675	1.000000	0.993502	0.021085	0.144280	0.041294	1.000000	3.000000	0.261663
Maz	Zfp148	0.999675	1.000000	0.993506	0.021101	0.144333	0.041323	1.000000	3.000000	0.264736
Pbx1	Zfp281	0.999675	1.000000	0.993511	0.021116	0.144386	0.041353	1.000000	3.000000	0.258025
1700025G04Rik	Hif1a	0.999674	1.000000	0.993516	0.021131	0.144439	0.041382	1.000000	3.000000	0.292622
Pantr1	Sp7	0.999674	1.000000	0.993521	0.021147	0.144491	0.041412	1.000000	3.000000	0.270892
Rps2	Smad1	0.999673	1.000000	0.993525	0.021162	0.144544	0.041441	1.000000	3.000000	0.295214
Stag2	Zic1	0.999673	1.000000	0.993530	0.021177	0.144597	0.041470	1.000000	3.000000	0.268864
Crbn	Pknox2	0.999673	1.000000	0.993534	0.021192	0.144649	0.041500	1.000000	3.000000	0.276057
Nkain4	Foxc1	0.999673	1.000000	0.993539	0.021208	0.144702	0.041529	1.000000	3.000000	0.273868
Cic	Zbtb41	0.999673	1.000000	0.993544	0.021223	0.144755	0.041559	1.000000	3.000000	0.295694
Fam168a	Trp63	0.999673	1.000000	0.993548	0.021238	0.144807	0.041588	1.000000	3.000000	0.274516
Acadl	Uncx	0.999672	1.000000	0.993553	0.021254	0.144860	0.041617	1.000000	3.000000	0.261956
Psmd3	Stat5b	0.999672	1.000000	0.993558	0.021269	0.144965	0.041647	1.000000	3.000000	0.291716
Fiz1	Erf	0.999672	1.000000	0.993562	0.021284	0.144965	0.041676	1.000000	3.000000	0.285579
Rsrc1	Nkx6-2	0.999672	1.000000	0.993567	0.021300	0.145017	0.041705	1.000000	3.000000	0.276370
Grik5	Pparg	0.999672	1.000000	0.993571	0.021315	0.145122	0.041735	1.000000	3.000000	0.310722
Rlf	Dmrta1	0.999672	1.000000	0.993576	0.021330	0.145122	0.041764	1.000000	3.000000	0.274129
Hspbp1	Zfp148	0.999671	1.000000	0.993581	0.021346	0.145175	0.041794	1.000000	3.000000	0.286233
Cdkn1b	Zfp654	0.999671	1.000000	0.993585	0.021361	0.145227	0.041823	1.000000	3.000000	0.274104
Nipsnap3b	Zfp46	0.999671	1.000000	0.993590	0.021376	0.145280	0.041852	1.000000	3.000000	0.284138
Dgat1	Zkscan1	0.999671	1.000000	0.993594	0.021392	0.145332	0.041882	1.000000	3.000000	0.281073
Sult4a1	Rela	0.999671	1.000000	0.993599	0.021407	0.145385	0.041911	1.000000	3.000000	0.264223
Atp1b1	Batf	0.999670	1.000000	0.993603	0.021422	0.145489	0.041940	1.000000	3.000000	0.278639
Sh3rf3	Trp53	0.999670	1.000000	0.993608	0.021438	0.145489	0.041970	1.000000	3.000000	0.284135
Galnt11	Creb1	0.999670	1.000000	0.993612	0.021453	0.145594	0.041999	1.000000	3.000000	0.286658
Zcchc6	Smad2	0.999670	1.000000	0.993617	0.021468	0.145594	0.042029	1.000000	3.000000	0.263548
Apc2	Smarca5	0.999670	1.000000	0.993622	0.021484	0.145646	0.042058	1.000000	3.000000	0.286474
2700094K13Rik	Nfe2	0.999670	1.000000	0.993626	0.021499	0.145698	0.042087	1.000000	3.000000	0.287403
Rpl7	Hic1	0.999669	1.000000	0.993631	0.021514	0.145751	0.042117	1.000000	3.000000	0.274608
Ndufa13	Erf	0.999669	1.000000	0.993635	0.021530	0.145855	0.042146	1.000000	3.000000	0.263270
Gtpbp4	Zfp583	0.999669	1.000000	0.993640	0.021545	0.145855	0.042175	1.000000	3.000000	0.277721
Sparc	Dmrt3	0.999669	0.000000	0.992938	0.021545	0.145803	0.042175	0.000000	3.000000	0.260185
Specc1l	Sox11	0.999668	1.000000	0.992943	0.021560	0.145855	0.042204	1.000000	3.000000	0.274105
Nr1h2	Bcl6b	0.999668	1.000000	0.992948	0.021576	0.145907	0.042233	1.000000	3.000000	0.274403
Hypk	Max	0.999668	1.000000	0.992953	0.021591	0.145960	0.042263	1.000000	3.000000	0.280580
Ctps2	Mzf1	0.999668	1.000000	0.992958	0.021606	0.146064	0.042292	1.000000	3.000000	0.286712
Nip7	Etv3	0.999668	1.000000	0.992963	0.021622	0.146064	0.042322	1.000000	3.000000	0.266080
Gigyf2	Hsf4	0.999668	1.000000	0.992968	0.021637	0.146116	0.042351	1.000000	3.000000	0.263418
Rab22a	Sp3	0.999667	1.000000	0.992973	0.021652	0.146168	0.042380	1.000000	3.000000	0.263751
Stard3	Alx3	0.999667	1.000000	0.992978	0.021668	0.146272	0.042410	1.000000	3.000000	0.298736
9930021J03Rik	Zfp654	0.999667	1.000000	0.992982	0.021683	0.146272	0.042439	1.000000	3.000000	0.270001
Arid5b	Irx2	0.999667	1.000000	0.992987	0.021698	0.146324	0.042468	1.000000	3.000000	0.281859
Epn1	Gabpa	0.999667	1.000000	0.992992	0.021713	0.146376	0.042498	1.000000	3.000000	0.276030
Tbc1d24	Glis1	0.999667	1.000000	0.992997	0.021729	0.146428	0.042527	1.000000	3.000000	0.272742
Rpl41	Zfp74	0.999667	1.000000	0.993002	0.021744	0.146480	0.042556	1.000000	3.000000	0.268691
Clip2	Gbx2	0.999667	1.000000	0.993007	0.021759	0.146532	0.042586	1.000000	3.000000	0.269070
Impact	Bhlha15	0.999667	1.000000	0.993012	0.021775	0.146636	0.042615	1.000000	3.000000	0.277018
Mafg	Mafk	0.999667	1.000000	0.993017	0.021790	0.146636	0.042644	1.000000	3.000000	0.268087
Setd5	Ep300	0.999666	1.000000	0.993022	0.021805	0.146688	0.042674	1.000000	3.000000	0.267379
Tmem80	Twist1	0.999666	1.000000	0.993026	0.021821	0.146792	0.042703	1.000000	3.000000	0.283109
Stau2	Smad4	0.999666	1.000000	0.993031	0.021836	0.146792	0.042732	1.000000	3.000000	0.275435
Srm	Npas2	0.999665	1.000000	0.993036	0.021851	0.146844	0.042762	1.000000	3.000000	0.284757
Rbm26	Nfkb2	0.999664	1.000000	0.993041	0.021867	0.146896	0.042791	1.000000	3.000000	0.256160
Chn1	E2f2	0.999663	1.000000	0.993046	0.021882	0.146948	0.042821	1.000000	3.000000	0.280011
Cdc37	Mxi1	0.999663	1.000000	0.993051	0.021897	0.146999	0.042850	1.000000	3.000000	0.268211
Plppr2	Pou2f2	0.999663	1.000000	0.993056	0.021913	0.147051	0.042879	1.000000	3.000000	0.273488
Pafah1b3	Nr5a2	0.999662	1.000000	0.993060	0.021928	0.147103	0.042909	1.000000	3.000000	0.262578
Arvcf	Nfkb1	0.999661	1.000000	0.993065	0.021943	0.147155	0.042938	1.000000	3.000000	0.276597
Zfyve27	Bhlha15	0.999661	1.000000	0.993070	0.021959	0.147206	0.042967	1.000000	3.000000	0.263523
Lonrf2	Zfp771	0.999661	1.000000	0.993075	0.021974	0.147258	0.042997	1.000000	3.000000	0.269000
Gm26801	Sox18	0.999661	1.000000	0.993080	0.021989	0.147310	0.043026	1.000000	3.000000	0.265303
Eif1ax	Klf9	0.999660	1.000000	0.993084	0.022005	0.147362	0.043055	1.000000	3.000000	0.262738
Tuba4a	Zfp90	0.999660	1.000000	0.993089	0.022020	0.147413	0.043085	1.000000	3.000000	0.257812
Dlg4	Arnt	0.999660	1.000000	0.993094	0.022035	0.147465	0.043114	1.000000	3.000000	0.261270
Cltb	Dmrt1	0.999659	1.000000	0.993099	0.022051	0.147516	0.043143	1.000000	3.000000	0.260455
Ndufb7	Nr2f2	0.999659	1.000000	0.993103	0.022066	0.147568	0.043173	1.000000	3.000000	0.253836
Ilf3	Bhlhe41	0.999658	1.000000	0.993108	0.022081	0.147620	0.043202	1.000000	3.000000	0.291455
Tcp1	Gtf2i	0.999658	1.000000	0.993113	0.022097	0.147723	0.043231	1.000000	3.000000	0.270646
Psmb7	Srf	0.999658	1.000000	0.993118	0.022112	0.147723	0.043261	1.000000	3.000000	0.258541
Grik5	Zfp148	0.999657	1.000000	0.993122	0.022127	0.147774	0.043290	1.000000	3.000000	0.253292
Tmem42	Zfp575	0.999657	1.000000	0.993127	0.022143	0.147826	0.043319	1.000000	3.000000	0.283945
Fam50a	Glis1	0.999657	1.000000	0.993132	0.022158	0.147877	0.043349	1.000000	3.000000	0.275517
Tcp1	Prdm1	0.999656	1.000000	0.993137	0.022173	0.147929	0.043378	1.000000	3.000000	0.267588
Pgs1	Prep	0.999656	1.000000	0.993141	0.022189	0.147980	0.043407	1.000000	3.000000	0.272134
Hivep1	Klf9	0.999655	1.000000	0.993146	0.022204	0.148032	0.043437	1.000000	3.000000	0.288328
Palmd	Foxj3	0.999654	1.000000	0.993151	0.022219	0.148083	0.043466	1.000000	3.000000	0.261377
Pantr1	Foxm1	0.999654	1.000000	0.993155	0.022234	0.148135	0.043495	1.000000	3.000000	0.269483
Zfp580	Zfpm1	0.999654	1.000000	0.993160	0.022250	0.148186	0.043525	1.000000	3.000000	0.268927
Ctps2	Zfp575	0.999654	1.000000	0.993165	0.022265	0.148237	0.043554	1.000000	3.000000	0.264747
Foxg1	Yy1	0.999654	1.000000	0.993169	0.022280	0.148340	0.043583	1.000000	3.000000	0.269199
Prnp	Gata6	0.999654	1.000000	0.993174	0.022296	0.148340	0.043612	1.000000	3.000000	0.283383
Mtss1l	Ep300	0.999653	1.000000	0.993179	0.022311	0.148391	0.043642	1.000000	3.000000	0.264722
Tmsb10	Lbx1	0.999652	0.000000	0.992502	0.022311	0.148340	0.043641	0.000000	-3.000000	0.254210
Paxip1	Irx2	0.999652	1.000000	0.992507	0.022326	0.148494	0.043670	1.000000	3.000000	0.274980
Wsb2	Nfe2l2	0.999652	1.000000	0.992512	0.022342	0.148494	0.043700	1.000000	3.000000	0.279735
Abt1	Zfp784	0.999652	1.000000	0.992517	0.022357	0.148494	0.043729	1.000000	3.000000	0.264232
Mdk	Meis3	0.999652	1.000000	0.992522	0.022372	0.148545	0.043758	1.000000	3.000000	0.233453
Gnaq	Gata3	0.999652	1.000000	0.992527	0.022388	0.148648	0.043788	1.000000	3.000000	0.264986
Scrn1	Pou3f4	0.999652	1.000000	0.992532	0.022403	0.148648	0.043817	1.000000	3.000000	0.274434
Uso1	Sox9	0.999652	1.000000	0.992537	0.022418	0.148699	0.043846	1.000000	3.000000	0.259848
Syap1	Mzf1	0.999652	1.000000	0.992542	0.022434	0.148750	0.043876	1.000000	3.000000	0.266720
Csnk1a1	Zfp652	0.999652	1.000000	0.992547	0.022449	0.148802	0.043905	1.000000	3.000000	0.280335
Bptf	Zfp92	0.999651	1.000000	0.992552	0.022464	0.148853	0.043934	1.000000	3.000000	0.265699
Deaf1	Twist1	0.999651	1.000000	0.992558	0.022480	0.148904	0.043964	1.000000	3.000000	0.258215
Camk2n1	Rara	0.999651	1.000000	0.992563	0.022495	0.148955	0.043993	1.000000	3.000000	0.262898
H3f3b	Sox13	0.999651	1.000000	0.992568	0.022510	0.149108	0.044022	1.000000	3.000000	0.285185
Rpl41	Zfp105	0.999651	1.000000	0.992573	0.022526	0.149108	0.044052	1.000000	3.000000	0.258773
Zfyve27	Lyl1	0.999651	1.000000	0.992578	0.022541	0.149108	0.044081	1.000000	3.000000	0.266146
Tcp1	Mzf1	0.999651	1.000000	0.992583	0.022556	0.149159	0.044110	1.000000	3.000000	0.266191
Rps7	Zfp128	0.999650	1.000000	0.992588	0.022572	0.149261	0.044139	1.000000	3.000000	0.241476
Rnf166	Atf4	0.999650	1.000000	0.992593	0.022587	0.149261	0.044169	1.000000	3.000000	0.247199
Mfge8	Dmrt3	0.999650	0.000000	0.991925	0.022587	0.149211	0.044168	0.000000	3.000000	0.274851
Polr2k	Zfp784	0.999649	1.000000	0.991930	0.022602	0.149262	0.044197	1.000000	3.000000	0.254415
Pxdn	Meis1	0.999649	1.000000	0.991935	0.022618	0.149364	0.044227	1.000000	3.000000	0.259801
Zcchc18	Foxk1	0.999649	1.000000	0.991941	0.022633	0.149364	0.044256	1.000000	3.000000	0.256428
Rab3c	Pou4f2	0.999649	1.000000	0.991946	0.022648	0.149415	0.044285	1.000000	3.000000	0.277507
Kpnb1	Nfyc	0.999648	1.000000	0.991952	0.022664	0.149466	0.044315	1.000000	3.000000	0.267893
Maz	Zfp697	0.999648	1.000000	0.991957	0.022679	0.149567	0.044344	1.000000	3.000000	0.281606
Dbn1	Zfp105	0.999648	1.000000	0.991962	0.022694	0.149567	0.044373	1.000000	3.000000	0.244777
Galk1	Sall1	0.999648	1.000000	0.991968	0.022710	0.149618	0.044402	1.000000	3.000000	0.271535
Srm	Mxi1	0.999648	1.000000	0.991973	0.022725	0.149669	0.044432	1.000000	3.000000	0.255682
Aco2	Tead3	0.999648	1.000000	0.991979	0.022740	0.149720	0.044461	1.000000	3.000000	0.258486
Mtss1l	Hey1	0.999646	1.000000	0.991984	0.022755	0.149771	0.044490	1.000000	3.000000	0.258419
Pcdh17	Sox3	0.999646	1.000000	0.991989	0.022771	0.149822	0.044520	1.000000	3.000000	0.255265
Grik5	Zfp2	0.999646	1.000000	0.991995	0.022786	0.149873	0.044549	1.000000	3.000000	0.263055
Ahi1	Mef2c	0.999645	1.000000	0.992000	0.022801	0.149923	0.044578	1.000000	3.000000	0.262971
Galk1	Zfp105	0.999645	1.000000	0.992005	0.022817	0.149974	0.044608	1.000000	3.000000	0.267671
Slc2a3	Hmga2	0.999644	1.000000	0.992011	0.022832	0.150025	0.044637	1.000000	3.000000	0.273351
Gtpbp4	Mzf1	0.999644	1.000000	0.992016	0.022847	0.150126	0.044666	1.000000	3.000000	0.256189
Cdk4	Bhlhe41	0.999644	1.000000	0.992021	0.022863	0.150126	0.044695	1.000000	3.000000	0.262252
Ubac1	Mga	0.999643	1.000000	0.992027	0.022878	0.150177	0.044725	1.000000	3.000000	0.264523
Apc2	E2f6	0.999643	1.000000	0.992032	0.022893	0.150228	0.044754	1.000000	3.000000	0.270999
Nlgn1	Prrx2	0.999643	1.000000	0.992037	0.022909	0.150278	0.044783	1.000000	3.000000	0.266715
Crlf2	Erg	0.999643	1.000000	0.992042	0.022924	0.150380	0.044813	1.000000	3.000000	0.241934
Ndufb3	Nr3c1	0.999643	1.000000	0.992048	0.022939	0.150380	0.044842	1.000000	3.000000	0.263248
Mark4	Klf14	0.999642	1.000000	0.992053	0.022955	0.150430	0.044871	1.000000	3.000000	0.260513
Pou3f2	Zfp39	0.999642	1.000000	0.992058	0.022970	0.150481	0.044900	1.000000	3.000000	0.272731
Zc3h13	Pou2f2	0.999641	1.000000	0.992063	0.022985	0.150582	0.044930	1.000000	3.000000	0.257598
Lamtor1	Usf1	0.999641	1.000000	0.992069	0.023001	0.150582	0.044959	1.000000	3.000000	0.260370
Zbtb37	Zfp148	0.999641	1.000000	0.992074	0.023016	0.150633	0.044988	1.000000	3.000000	0.295058
Cops7a	Id2	0.999641	1.000000	0.992079	0.023031	0.150683	0.045018	1.000000	3.000000	0.257374
Ndrg3	Rxrb	0.999641	1.000000	0.992084	0.023047	0.150734	0.045047	1.000000	3.000000	0.266638
Jph4	Dmrtb1	0.999641	1.000000	0.992090	0.023062	0.150835	0.045076	1.000000	3.000000	0.246660
Anapc4	Sp3	0.999641	1.000000	0.992095	0.023077	0.150835	0.045105	1.000000	3.000000	0.253579
Ube2l3	Ap4m1	0.999641	1.000000	0.992100	0.023093	0.150885	0.045135	1.000000	3.000000	0.251842
Asnsd1	Elf1	0.999641	1.000000	0.992105	0.023108	0.150936	0.045164	1.000000	3.000000	0.258359
Brsk1	Sp7	0.999640	1.000000	0.992110	0.023123	0.150986	0.045193	1.000000	3.000000	0.274030
Ncl	Mxi1	0.999639	1.000000	0.992116	0.023139	0.151037	0.045222	1.000000	3.000000	0.265987
Dpf1	Foxo1	0.999639	1.000000	0.992121	0.023154	0.151087	0.045252	1.000000	3.000000	0.263610
Rpl35	Gabpa	0.999639	1.000000	0.992126	0.023169	0.151137	0.045281	1.000000	3.000000	0.251930
Zbtb18	Egr2	0.999639	1.000000	0.992131	0.023185	0.151188	0.045310	1.000000	3.000000	0.265486
Junb	Snai2	0.999638	1.000000	0.992136	0.023200	0.151238	0.045340	1.000000	3.000000	0.236304
Sdcbp	Tbp	0.999638	1.000000	0.992141	0.023215	0.151289	0.045369	1.000000	3.000000	0.258672
Msl1	Zfp652	0.999638	1.000000	0.992147	0.023231	0.151389	0.045398	1.000000	3.000000	0.269273
2610001J05Rik	Nfatc4	0.999638	1.000000	0.992152	0.023246	0.151389	0.045427	1.000000	3.000000	0.263009
Csnk1a1	Lef1	0.999637	1.000000	0.992157	0.023261	0.151439	0.045457	1.000000	3.000000	0.266923
Cfl2	Zfp771	0.999637	1.000000	0.992162	0.023276	0.151490	0.045486	1.000000	3.000000	0.289883
Slc25a3	Zeb1	0.999637	1.000000	0.992167	0.023292	0.151540	0.045515	1.000000	3.000000	0.240122
Gdi1	Osr1	0.999636	1.000000	0.992172	0.023307	0.151590	0.045544	1.000000	3.000000	0.263339
Sez6	Zfp672	0.999636	1.000000	0.992177	0.023322	0.151640	0.045574	1.000000	3.000000	0.269444
Cygb	Mecp2	0.999636	1.000000	0.992182	0.023338	0.151691	0.045603	1.000000	3.000000	0.257869
Slc38a2	Sox3	0.999636	1.000000	0.992188	0.023353	0.151741	0.045632	1.000000	3.000000	0.254267
Chd3	Mef2a	0.999636	1.000000	0.992193	0.023368	0.151841	0.045661	1.000000	3.000000	0.264101
Junb	E4f1	0.999636	1.000000	0.992198	0.023384	0.151841	0.045691	1.000000	3.000000	0.263914
Cd63	Klf10	0.999635	1.000000	0.992203	0.023399	0.151891	0.045720	1.000000	3.000000	0.273586
Tardbp	Dmrtb1	0.999635	1.000000	0.992208	0.023414	0.151941	0.045749	1.000000	3.000000	0.240636
Ubac1	Tbr1	0.999635	1.000000	0.992213	0.023430	0.151992	0.045778	1.000000	3.000000	0.254699
Synrg	Ascl1	0.999635	1.000000	0.992218	0.023445	0.152042	0.045808	1.000000	3.000000	0.271779
Myl6	Foxj2	0.999635	1.000000	0.992223	0.023460	0.152142	0.045837	1.000000	3.000000	0.264359
Hddc2	Zfp39	0.999635	1.000000	0.992228	0.023476	0.152142	0.045866	1.000000	3.000000	0.253652
Nelfb	Trp53	0.999634	1.000000	0.992233	0.023491	0.152242	0.045895	1.000000	3.000000	0.261576
Oxsr1	Tfap2e	0.999634	1.000000	0.992238	0.023506	0.152242	0.045925	1.000000	3.000000	0.253561
Rplp0	Rela	0.999634	1.000000	0.992243	0.023522	0.152342	0.045954	1.000000	3.000000	0.240597
Ier5	Irf7	0.999634	1.000000	0.992248	0.023537	0.152342	0.045983	1.000000	3.000000	0.249619
Mrpl24	Zfp710	0.999634	1.000000	0.992253	0.023552	0.152392	0.046012	1.000000	3.000000	0.241545
Yy1	Plagl1	0.999633	1.000000	0.992258	0.023568	0.152442	0.046042	1.000000	3.000000	0.270154
Zfp94	Stat4	0.999633	1.000000	0.992263	0.023583	0.152492	0.046071	1.000000	3.000000	0.260898
Aacs	Nfkb1	0.999632	1.000000	0.992268	0.023598	0.152542	0.046100	1.000000	3.000000	0.253429
Ngfrap1	Mzf1	0.999632	1.000000	0.992273	0.023614	0.152642	0.046129	1.000000	3.000000	0.276770
Arl13b	Foxc2	0.999632	1.000000	0.992278	0.023629	0.152642	0.046159	1.000000	3.000000	0.248191
Arpp21	Vax1	0.999632	1.000000	0.992283	0.023644	0.152691	0.046188	1.000000	3.000000	0.252479
Maz	Zfp281	0.999632	1.000000	0.992288	0.023660	0.152741	0.046217	1.000000	3.000000	0.256743
Ccdc22	Zscan26	0.999632	1.000000	0.992293	0.023675	0.152791	0.046246	1.000000	3.000000	0.263920
C130071C03Rik	Gzf1	0.999632	1.000000	0.992298	0.023690	0.152841	0.046276	1.000000	3.000000	0.279825
Abhd16a	Foxc2	0.999632	1.000000	0.992303	0.023706	0.152891	0.046305	1.000000	3.000000	0.253850
E330009J07Rik	Hoxc9	0.999632	1.000000	0.992308	0.023721	0.152941	0.046334	1.000000	3.000000	0.271093
Sox11	Myf6	0.999632	1.000000	0.992313	0.023736	0.152990	0.046363	1.000000	3.000000	0.274327
Mfng	Atf5	0.999631	1.000000	0.992318	0.023752	0.153040	0.046393	1.000000	3.000000	0.251980
Taok3	Foxf1	0.999631	1.000000	0.992322	0.023767	0.153090	0.046422	1.000000	3.000000	0.251976
Tmem59	Zfp507	0.999631	1.000000	0.992327	0.023782	0.153140	0.046451	1.000000	3.000000	0.255266
Sptbn1	Zfp672	0.999631	1.000000	0.992332	0.023797	0.153189	0.046480	1.000000	3.000000	0.250131
Soga3	Stat4	0.999631	1.000000	0.992337	0.023813	0.153239	0.046510	1.000000	3.000000	0.259329
Mbnl2	Mecp2	0.999631	1.000000	0.992342	0.023828	0.153289	0.046539	1.000000	3.000000	0.260525
Slc52a2	Mlxipl	0.999630	1.000000	0.992347	0.023843	0.153338	0.046568	1.000000	3.000000	0.245543
Stmn4	Lhx1	0.999630	0.000000	0.991714	0.023843	0.153289	0.046567	0.000000	-3.000000	0.279863
Rer1	Zfp592	0.999630	1.000000	0.991720	0.023859	0.153438	0.046597	1.000000	3.000000	0.282181
Stard3	En1	0.999630	1.000000	0.991725	0.023874	0.153438	0.046626	1.000000	3.000000	0.267629
Arhgap5	Zfpm1	0.999630	1.000000	0.991730	0.023889	0.153438	0.046655	1.000000	3.000000	0.252577
Grik5	Patz1	0.999630	1.000000	0.991736	0.023905	0.153487	0.046684	1.000000	3.000000	0.252156
Bcl7b	Etv3	0.999629	1.000000	0.991741	0.023920	0.153537	0.046713	1.000000	3.000000	0.248566
Galk1	Foxk1	0.999629	1.000000	0.991746	0.023935	0.153636	0.046743	1.000000	3.000000	0.251662
Nup133	Crem	0.999629	1.000000	0.991751	0.023951	0.153636	0.046772	1.000000	3.000000	0.255117
Ccdc9	Zfpm1	0.999628	1.000000	0.991756	0.023966	0.153735	0.046801	1.000000	3.000000	0.252686
Mast1	Zfp57	0.999628	1.000000	0.991762	0.023981	0.153735	0.046830	1.000000	3.000000	0.285959
Pcdh7	Zbtb20	0.999628	1.000000	0.991767	0.023997	0.153785	0.046860	1.000000	3.000000	0.246209
Ube2l3	Ascl1	0.999628	1.000000	0.991772	0.024012	0.153834	0.046889	1.000000	3.000000	0.257707
Zfhx2os	Pou2f2	0.999628	1.000000	0.991777	0.024027	0.153884	0.046918	1.000000	3.000000	0.252016
Ilf3	Max	0.999627	1.000000	0.991783	0.024043	0.153933	0.046947	1.000000	3.000000	0.244325
Abcb7	Bhlha15	0.999627	0.000000	0.991156	0.024043	0.153884	0.046947	0.000000	3.000000	0.239651
Rps25	Adnp2	0.999627	1.000000	0.991162	0.024058	0.153934	0.046976	1.000000	3.000000	0.240178
Sbno1	Plagl1	0.999627	1.000000	0.991167	0.024073	0.153983	0.047005	1.000000	3.000000	0.255166
Cdk5r1	Arid3b	0.999627	1.000000	0.991173	0.024089	0.154033	0.047034	1.000000	3.000000	0.267988
Pou3f2	Ehf	0.999627	1.000000	0.991178	0.024104	0.154082	0.047063	1.000000	3.000000	0.263046
Pou6f1	Klf6	0.999626	1.000000	0.991184	0.024119	0.154131	0.047093	1.000000	3.000000	0.253751
Tm2d1	Zeb1	0.999626	1.000000	0.991189	0.024135	0.154181	0.047122	1.000000	3.000000	0.250403
Dync1i1	Tead2	0.999625	1.000000	0.991195	0.024150	0.154230	0.047151	1.000000	3.000000	0.257601
Rcor1	Zfp184	0.999625	1.000000	0.991201	0.024165	0.154279	0.047180	1.000000	3.000000	0.250765
Nr1h2	Etv3	0.999624	1.000000	0.991206	0.024181	0.154329	0.047209	1.000000	3.000000	0.252665
Nfix	Nhlh1	0.999624	1.000000	0.991212	0.024196	0.154378	0.047239	1.000000	3.000000	0.239960
Wdr18	Foxc2	0.999624	1.000000	0.991217	0.024211	0.154428	0.047268	1.000000	3.000000	0.248392
Tceb1	Zbtb22	0.999624	1.000000	0.991223	0.024227	0.154477	0.047297	1.000000	3.000000	0.244547
Elp5	Arnt	0.999624	1.000000	0.991228	0.024242	0.154526	0.047326	1.000000	3.000000	0.258825
Rab10os	Pou2f2	0.999623	1.000000	0.991234	0.024257	0.154625	0.047356	1.000000	3.000000	0.244771
Elp5	Usf2	0.999623	1.000000	0.991239	0.024273	0.154625	0.047385	1.000000	3.000000	0.253995
Tmem55b	Usf1	0.999623	1.000000	0.991245	0.024288	0.154723	0.047414	1.000000	3.000000	0.290072
Rab10os	Ehf	0.999623	1.000000	0.991250	0.024303	0.154723	0.047443	1.000000	3.000000	0.263000
Rps4x	Zfp128	0.999623	0.000000	0.990631	0.024303	0.154674	0.047442	0.000000	3.000000	0.244996
Crlf2	Pou2f2	0.999623	1.000000	0.990637	0.024318	0.154723	0.047472	1.000000	3.000000	0.261460
Pcbp4	Bcl6b	0.999623	1.000000	0.990643	0.024334	0.154773	0.047501	1.000000	3.000000	0.255347
Srek1	Pou4f2	0.999622	1.000000	0.990648	0.024349	0.154822	0.047530	1.000000	3.000000	0.259054
Usp34	Zfp575	0.999622	1.000000	0.990654	0.024364	0.154871	0.047559	1.000000	3.000000	0.281195
Mfsd1	Mlxipl	0.999622	1.000000	0.990660	0.024380	0.154969	0.047588	1.000000	3.000000	0.255479
Hist3h2a	Foxd2	0.999622	1.000000	0.990666	0.024395	0.154969	0.047618	1.000000	3.000000	0.261241
Abhd11	Nfil3	0.999622	1.000000	0.990672	0.024410	0.155018	0.047647	1.000000	3.000000	0.249091
Vat1	Ep300	0.999621	1.000000	0.990677	0.024426	0.155068	0.047676	1.000000	3.000000	0.263571
Gm26604	Pou2f1	0.999621	1.000000	0.990683	0.024441	0.155117	0.047705	1.000000	3.000000	0.251870
Dbn1	Foxo4	0.999621	1.000000	0.990689	0.024456	0.155264	0.047734	1.000000	3.000000	0.253932
Trp53i11	Zfp583	0.999621	1.000000	0.990695	0.024472	0.155264	0.047764	1.000000	3.000000	0.245357
Rnf20	Nkx6-2	0.999621	1.000000	0.990701	0.024487	0.155264	0.047793	1.000000	3.000000	0.244043
Dnlz	Lmo2	0.999621	1.000000	0.990706	0.024502	0.155313	0.047822	1.000000	3.000000	0.257323
Fiz1	Elk1	0.999620	1.000000	0.990712	0.024518	0.155362	0.047851	1.000000	3.000000	0.243744
Ilf3	Arnt	0.999620	1.000000	0.990718	0.024533	0.155411	0.047880	1.000000	3.000000	0.256438
Rpl19	Arntl	0.999620	1.000000	0.990724	0.024548	0.155460	0.047910	1.000000	3.000000	0.251588
Iscu	Rxrb	0.999620	1.000000	0.990729	0.024564	0.155509	0.047939	1.000000	3.000000	0.273022
Arhgef25	Glis2	0.999619	1.000000	0.990735	0.024579	0.155558	0.047968	1.000000	3.000000	0.249860
Srm	Bhlhe40	0.999619	1.000000	0.990741	0.024594	0.155607	0.047997	1.000000	3.000000	0.249993
Rab22a	Sp6	0.999618	1.000000	0.990746	0.024610	0.155656	0.048026	1.000000	3.000000	0.267283
Mfsd1	Bhlhe41	0.999618	1.000000	0.990752	0.024625	0.155851	0.048056	1.000000	3.000000	0.250123
Ctnnd1	Barx2	0.999618	1.000000	0.990758	0.024640	0.155851	0.048085	1.000000	3.000000	0.245343
Clip1	Vax1	0.999618	1.000000	0.990764	0.024656	0.155851	0.048114	1.000000	3.000000	0.240578
Rpl9-ps6	Neurog2	0.999618	1.000000	0.990769	0.024671	0.155851	0.048143	1.000000	3.000000	0.264801
Ddx55	Pou4f2	0.999617	1.000000	0.990775	0.024686	0.155900	0.048172	1.000000	3.000000	0.254817
Atp5a1	Esr1	0.999617	1.000000	0.990781	0.024702	0.155949	0.048201	1.000000	3.000000	0.247291
Hey1	Lhx9	0.999617	1.000000	0.990786	0.024717	0.155998	0.048231	0.000000	3.000000	0.248500
Mrps17	E2f6	0.999617	1.000000	0.990792	0.024732	0.156047	0.048260	1.000000	3.000000	0.271255
Eomes	Zfp39	0.999616	1.000000	0.990798	0.024748	0.156144	0.048289	1.000000	3.000000	0.244675
Kif2a	Zfp335	0.999616	1.000000	0.990803	0.024763	0.156144	0.048318	1.000000	3.000000	0.251208
Lamp1	Arnt	0.999616	1.000000	0.990809	0.024778	0.156242	0.048347	1.000000	3.000000	0.235729
Arhgap12	Id2	0.999616	1.000000	0.990814	0.024794	0.156242	0.048376	1.000000	3.000000	0.289380
Mta2	Deaf1	0.999616	1.000000	0.990820	0.024809	0.156290	0.048406	1.000000	3.000000	0.238214
Gpr85	Zfp583	0.999615	1.000000	0.990826	0.024824	0.156339	0.048435	1.000000	3.000000	0.244999
Tomm70a	Rarg	0.999615	1.000000	0.990831	0.024839	0.156388	0.048464	1.000000	3.000000	0.255400
Camta1	Nfyc	0.999615	1.000000	0.990837	0.024855	0.156485	0.048493	1.000000	3.000000	0.262765
Nfil3	Mef2c	0.999615	1.000000	0.990842	0.024870	0.156485	0.048522	1.000000	3.000000	0.255540
Pphln1	Carf	0.999615	1.000000	0.990848	0.024885	0.156534	0.048552	1.000000	3.000000	0.251238
Armcx3	Usf2	0.999614	1.000000	0.990854	0.024901	0.156582	0.048581	1.000000	3.000000	0.266618
Stag2	Bcl6b	0.999614	1.000000	0.990859	0.024916	0.156728	0.048610	1.000000	3.000000	0.254031
Mpdu1	Foxj1	0.999614	1.000000	0.990865	0.024931	0.156728	0.048639	1.000000	3.000000	0.254617
Nip7	Erg	0.999614	1.000000	0.990870	0.024947	0.156728	0.048668	1.000000	3.000000	0.237095
Fam210b	Mtf1	0.999614	1.000000	0.990876	0.024962	0.156825	0.048697	1.000000	3.000000	0.250333
Hps4	Atf3	0.999614	1.000000	0.990881	0.024977	0.156825	0.048727	1.000000	3.000000	0.249778
Txndc16	Zfp507	0.999614	1.000000	0.990887	0.024993	0.156923	0.048756	1.000000	3.000000	0.264032
Enc1	Foxj1	0.999614	1.000000	0.990893	0.025008	0.156923	0.048785	1.000000	3.000000	0.267253
Mrps35	Foxj2	0.999614	1.000000	0.990898	0.025023	0.156971	0.048814	1.000000	3.000000	0.234734
Lrp11	Scrt1	0.999613	1.000000	0.990904	0.025039	0.157020	0.048843	1.000000	3.000000	0.249520
Ssbp2	Myf6	0.999613	1.000000	0.990909	0.025054	0.157068	0.048872	1.000000	3.000000	0.256177
Acyp1	Zfp39	0.999613	1.000000	0.990915	0.025069	0.157117	0.048902	1.000000	3.000000	0.239148
Rpsa	Ets2	0.999612	1.000000	0.990920	0.025085	0.157165	0.048931	1.000000	3.000000	0.250820
Eomes	Scrt1	0.999612	1.000000	0.990926	0.025100	0.157213	0.048960	1.000000	3.000000	0.256311
Epn1	Etv6	0.999611	1.000000	0.990931	0.025115	0.157262	0.048989	1.000000	3.000000	0.249507
Sez6l2	Tbr1	0.999611	1.000000	0.990937	0.025131	0.157310	0.049018	1.000000	3.000000	0.239251
Tmem259	Rxrb	0.999610	1.000000	0.990942	0.025146	0.157359	0.049047	1.000000	3.000000	0.248223
Zc3hc1	Gata3	0.999609	1.000000	0.990947	0.025161	0.157407	0.049076	1.000000	3.000000	0.248297
Gtpbp2	Zfp329	0.999609	1.000000	0.990953	0.025177	0.157455	0.049106	1.000000	3.000000	0.249439
Rab10os	Pou5f1	0.999609	1.000000	0.990958	0.025192	0.157504	0.049135	1.000000	3.000000	0.247743
Wdr18	Foxj3	0.999609	1.000000	0.990964	0.025207	0.157552	0.049164	1.000000	3.000000	0.250152
Nat14	Rfx7	0.999608	1.000000	0.990969	0.025223	0.157600	0.049193	1.000000	3.000000	0.246610
Stmn4	Nkx6-3	0.999608	0.000000	0.990373	0.025223	0.157601	0.049192	0.000000	-3.000000	0.267120
Prdm8	Erg	0.999608	1.000000	0.990379	0.025238	0.157601	0.049221	1.000000	3.000000	0.244782
Oxa1l	Rarg	0.999608	1.000000	0.990385	0.025253	0.157649	0.049251	1.000000	3.000000	0.249761
Sod2	Pou2f2	0.999607	1.000000	0.990390	0.025269	0.157697	0.049280	1.000000	3.000000	0.245861
Fnta	Zfp516	0.999607	1.000000	0.990396	0.025284	0.157746	0.049309	1.000000	3.000000	0.230423
Myl6	Dbx1	0.999607	1.000000	0.990402	0.025299	0.157842	0.049338	1.000000	3.000000	0.247767
Pabpc1	Myb	0.999607	1.000000	0.990408	0.025315	0.157842	0.049367	1.000000	3.000000	0.241793
Dst	Sall2	0.999607	1.000000	0.990413	0.025330	0.157890	0.049396	1.000000	3.000000	0.258151
Ube2l3	Bhlha15	0.999606	1.000000	0.990419	0.025345	0.157987	0.049426	1.000000	3.000000	0.246358
Specc1l	Foxj3	0.999606	1.000000	0.990425	0.025360	0.157987	0.049455	1.000000	3.000000	0.267253
Nmt2	Sp3	0.999606	1.000000	0.990431	0.025376	0.158035	0.049484	1.000000	3.000000	0.244608
Rlf	Rfx7	0.999606	1.000000	0.990436	0.025391	0.158083	0.049513	1.000000	3.000000	0.250319
Rps18	Elk3	0.999605	1.000000	0.990442	0.025406	0.158131	0.049542	1.000000	3.000000	0.251901
Tsc22d1	Lhx9	0.999605	0.000000	0.989851	0.025406	0.158084	0.049541	0.000000	-3.000000	0.241794
Hnrnpu	Zfp575	0.999605	1.000000	0.989857	0.025422	0.158132	0.049570	1.000000	3.000000	0.241839
Myl6	Zfp526	0.999605	1.000000	0.989863	0.025437	0.158180	0.049600	1.000000	3.000000	0.247374
Deaf1	Tbr1	0.999604	1.000000	0.989869	0.025452	0.158228	0.049629	1.000000	3.000000	0.236491
Hspbp1	Rfx7	0.999603	1.000000	0.989875	0.025468	0.158276	0.049658	1.000000	3.000000	0.242004
Rnf208	Zbtb24	0.999603	1.000000	0.989881	0.025483	0.158324	0.049687	1.000000	3.000000	0.257904
Tango2	Rela	0.999603	1.000000	0.989887	0.025498	0.158372	0.049716	1.000000	3.000000	0.265085
Sult4a1	Atf6	0.999603	1.000000	0.989893	0.025514	0.158468	0.049745	1.000000	3.000000	0.244673
Cul3	Zfp148	0.999603	1.000000	0.989899	0.025529	0.158468	0.049774	1.000000	3.000000	0.259100
3010026O09Rik	Foxc2	0.999603	1.000000	0.989905	0.025544	0.158516	0.049804	1.000000	3.000000	0.274021
Hist1h1b	Dmrt3	0.999603	1.000000	0.989911	0.025560	0.158565	0.049833	1.000000	3.000000	0.220191
N4bp2l2	Irf5	0.999602	1.000000	0.989917	0.025575	0.158613	0.049862	1.000000	3.000000	0.239232
Zbtb18	Klf15	0.999602	1.000000	0.989923	0.025590	0.158661	0.049891	1.000000	3.000000	0.250897
Ccsap	Ikzf5	0.999602	1.000000	0.989929	0.025606	0.158709	0.049920	1.000000	3.000000	0.245349
Nkiras1	Elf2	0.999602	1.000000	0.989935	0.025621	0.158757	0.049949	1.000000	3.000000	0.238014
Zfp617	Nr3c1	0.999601	1.000000	0.989941	0.025636	0.158852	0.049978	1.000000	3.000000	0.249370
Gm26604	Pou5f1	0.999601	1.000000	0.989947	0.025652	0.158852	0.050007	1.000000	3.000000	0.251053
Ube2q1	Arnt	0.999601	1.000000	0.989953	0.025667	0.158900	0.050037	1.000000	3.000000	0.231251
Deaf1	Mga	0.999601	1.000000	0.989959	0.025682	0.158948	0.050066	1.000000	3.000000	0.240559
Irf2bpl	Zfp652	0.999600	1.000000	0.989965	0.025698	0.158996	0.050095	1.000000	3.000000	0.249037
Erc1	Tcf7l2	0.999600	0.000000	0.989381	0.025698	0.158949	0.050094	0.000000	3.000000	0.241451
Bptf	Srebf2	0.999600	1.000000	0.989387	0.025713	0.158997	0.050123	1.000000	3.000000	0.241900
Tshz2	Zfp583	0.999600	1.000000	0.989393	0.025728	0.159044	0.050152	1.000000	3.000000	0.226770
Gap43	Ehf	0.999599	1.000000	0.989399	0.025744	0.159092	0.050181	1.000000	3.000000	0.242373
Maz	Zbtb7b	0.999599	1.000000	0.989406	0.025759	0.159140	0.050211	1.000000	3.000000	0.243955
Dusp11	Ikzf1	0.999599	1.000000	0.989412	0.025774	0.159188	0.050240	1.000000	3.000000	0.235369
Scrt1	Mlxipl	0.999599	1.000000	0.989418	0.025790	0.159236	0.050269	1.000000	3.000000	0.264184
Dusp8	Atf2	0.999599	1.000000	0.989424	0.025805	0.159284	0.050298	1.000000	3.000000	0.247262
Polr2d	Foxp3	0.999599	1.000000	0.989430	0.025820	0.159379	0.050327	1.000000	3.000000	0.271583
Lasp1	Nfkb1	0.999599	1.000000	0.989437	0.025836	0.159379	0.050356	1.000000	3.000000	0.243063
Ska2	Ybx1	0.999599	1.000000	0.989443	0.025851	0.159475	0.050385	1.000000	3.000000	0.243403
Pabpn1	Zfp641	0.999599	1.000000	0.989449	0.025866	0.159475	0.050414	1.000000	3.000000	0.247259
Vamp2	Nr1h3	0.999598	1.000000	0.989455	0.025881	0.159523	0.050444	1.000000	3.000000	0.227871
Lamp1	Mitf	0.999598	1.000000	0.989461	0.025897	0.159570	0.050473	1.000000	3.000000	0.241922
Eef2	Zfp105	0.999597	1.000000	0.989468	0.025912	0.159618	0.050502	1.000000	3.000000	0.252878
Psme3	Foxp3	0.999597	1.000000	0.989474	0.025927	0.159666	0.050531	1.000000	3.000000	0.250121
Actr1a	Zfp536	0.999597	1.000000	0.989480	0.025943	0.159713	0.050560	1.000000	3.000000	0.230353
Kat6a	Sp4	0.999596	1.000000	0.989486	0.025958	0.159761	0.050589	1.000000	3.000000	0.245998
Zfhx2	Nfatc2	0.999596	1.000000	0.989492	0.025973	0.159809	0.050618	1.000000	3.000000	0.238259
Arf3	Smad2	0.999596	1.000000	0.989498	0.025989	0.159856	0.050647	1.000000	3.000000	0.250047
Tomm22	Rbfox2	0.999596	1.000000	0.989504	0.026004	0.159904	0.050676	1.000000	3.000000	0.250109
Ddit4	Lmo2	0.999596	1.000000	0.989510	0.026019	0.159952	0.050705	1.000000	3.000000	0.245213
Psme3	Rbfox2	0.999596	1.000000	0.989517	0.026035	0.160047	0.050735	1.000000	3.000000	0.231260
Prmt5	Dmrt1	0.999596	1.000000	0.989523	0.026050	0.160047	0.050764	1.000000	3.000000	0.229012
Top3b	Elf1	0.999596	1.000000	0.989529	0.026065	0.160142	0.050793	1.000000	3.000000	0.233411
Pantr1	Sox21	0.999596	1.000000	0.989535	0.026081	0.160142	0.050822	1.000000	3.000000	0.253429
Atp5a1	Esrra	0.999595	1.000000	0.989541	0.026096	0.160189	0.050851	1.000000	3.000000	0.253297
Angel2	Rxrg	0.999595	1.000000	0.989547	0.026111	0.160237	0.050880	1.000000	3.000000	0.243574
Ago2	Zfp329	0.999595	1.000000	0.989553	0.026127	0.160284	0.050909	1.000000	3.000000	0.241754
Paip1	Nfat5	0.999595	1.000000	0.989559	0.026142	0.160332	0.050938	1.000000	3.000000	0.236001
Gtpbp4	Ehf	0.999594	1.000000	0.989565	0.026157	0.160379	0.050967	1.000000	3.000000	0.253587
Mafg	Ap4m1	0.999594	1.000000	0.989571	0.026173	0.160427	0.050996	1.000000	3.000000	0.244446
Gm29260	Uncx	0.999594	0.000000	0.988998	0.026173	0.160380	0.050996	0.000000	-3.000000	0.235967
Hacd3	Nr5a2	0.999593	1.000000	0.989005	0.026188	0.160427	0.051025	1.000000	3.000000	0.244756
Hipk2	Sox9	0.999593	1.000000	0.989011	0.026203	0.160475	0.051054	1.000000	3.000000	0.247741
Wsb2	Sp3	0.999593	1.000000	0.989017	0.026219	0.160522	0.051083	1.000000	3.000000	0.250931
Ngfrap1	Zfp672	0.999592	1.000000	0.989024	0.026234	0.160570	0.051112	1.000000	3.000000	0.227374
Zbtb18	Zbtb7b	0.999592	1.000000	0.989030	0.026249	0.160617	0.051141	1.000000	3.000000	0.240672
Gpatch8	Nanog	0.999592	1.000000	0.989036	0.026265	0.160665	0.051170	1.000000	3.000000	0.232905
Npepps	Zfp654	0.999592	1.000000	0.989043	0.026280	0.160712	0.051199	1.000000	3.000000	0.248028
Xpot	Creb3l2	0.999592	1.000000	0.989049	0.026295	0.160759	0.051228	1.000000	3.000000	0.237549
Clip2	Zfp689	0.999592	1.000000	0.989055	0.026311	0.160807	0.051258	1.000000	3.000000	0.226685
Nfix	Dbx1	0.999592	1.000000	0.989062	0.026326	0.160854	0.051287	1.000000	3.000000	0.282553
Gtpbp4	Erg	0.999592	1.000000	0.989068	0.026341	0.160949	0.051316	1.000000	3.000000	0.243893
Lmbr1l	Dmrt3	0.999592	1.000000	0.989074	0.026357	0.160949	0.051345	1.000000	3.000000	0.260868
Rpl9-ps6	Ascl1	0.999591	1.000000	0.989080	0.026372	0.160996	0.051374	1.000000	3.000000	0.236048
Zfp617	Pgr	0.999591	1.000000	0.989087	0.026387	0.161091	0.051403	1.000000	3.000000	0.246571
Fbxo11	Rela	0.999591	1.000000	0.989093	0.026402	0.161091	0.051432	1.000000	3.000000	0.247462
Pdrg1	Nkx6-2	0.999590	1.000000	0.989099	0.026418	0.161138	0.051461	1.000000	3.000000	0.248462
Galk1	Gata6	0.999590	1.000000	0.989106	0.026433	0.161232	0.051490	1.000000	3.000000	0.236800
Hcn3	Cables1	0.999590	1.000000	0.989112	0.026448	0.161232	0.051519	1.000000	3.000000	0.240696
Dand5	Gsx2	0.999590	1.000000	0.989118	0.026464	0.161280	0.051548	1.000000	3.000000	0.238838
Pgrmc2	Hes1	0.999590	1.000000	0.989124	0.026479	0.161374	0.051577	1.000000	3.000000	0.259799
Fbxw7	Scrt1	0.999590	1.000000	0.989130	0.026494	0.161374	0.051607	1.000000	3.000000	0.243311
Gtpbp4	Atf5	0.999590	1.000000	0.989137	0.026510	0.161421	0.051636	1.000000	3.000000	0.230658
Deaf1	Snai1	0.999589	1.000000	0.989143	0.026525	0.161563	0.051665	1.000000	3.000000	0.237895
Rab10os	Elk3	0.999589	1.000000	0.989149	0.026540	0.161563	0.051694	1.000000	3.000000	0.248087
Nom1	Elk3	0.999589	1.000000	0.989155	0.026556	0.161563	0.051723	1.000000	3.000000	0.235853
Acyp1	Maf	0.999589	1.000000	0.989161	0.026571	0.161610	0.051752	1.000000	3.000000	0.251691
Btbd17	Rxrg	0.999589	1.000000	0.989168	0.026586	0.161657	0.051781	1.000000	3.000000	0.218601
Maz	Zfp46	0.999588	1.000000	0.989174	0.026602	0.161704	0.051810	1.000000	3.000000	0.249214
Gt(ROSA)26Sor	Ep300	0.999588	1.000000	0.989180	0.026617	0.161751	0.051839	1.000000	3.000000	0.242969
Ahcyl2	Maf	0.999588	1.000000	0.989186	0.026632	0.161798	0.051868	1.000000	3.000000	0.239366
Nr1h2	Elf1	0.999588	1.000000	0.989192	0.026648	0.161845	0.051897	1.000000	3.000000	0.252860
Gpm6a	Mef2a	0.999588	1.000000	0.989198	0.026663	0.161892	0.051926	1.000000	3.000000	0.246149
Dpysl2	Nfil3	0.999587	1.000000	0.989205	0.026678	0.161939	0.051955	1.000000	3.000000	0.264108
Dnajb11	Ybx1	0.999587	1.000000	0.989211	0.026694	0.162080	0.051984	1.000000	3.000000	0.241488
Wdr26	Zfp148	0.999587	1.000000	0.989217	0.026709	0.162080	0.052014	1.000000	3.000000	0.239792
Tfg	Ikzf1	0.999587	1.000000	0.989223	0.026724	0.162080	0.052043	1.000000	3.000000	0.229877
Mob1b	Ep300	0.999587	1.000000	0.989229	0.026740	0.162127	0.052072	1.000000	3.000000	0.228960
Naa50	Nfkb2	0.999587	1.000000	0.989235	0.026755	0.162174	0.052101	1.000000	3.000000	0.233809
Cct5	Zfp91	0.999587	1.000000	0.989241	0.026770	0.162221	0.052130	1.000000	3.000000	0.223864
Cul3	Zfp46	0.999587	1.000000	0.989247	0.026786	0.162315	0.052159	1.000000	3.000000	0.239645
Mpped1	Zbtb14	0.999587	1.000000	0.989253	0.026801	0.162315	0.052188	1.000000	3.000000	0.226007
Ankrd11	Zfp672	0.999587	1.000000	0.989259	0.026816	0.162362	0.052217	1.000000	3.000000	0.223654
Ggh	Zfp64	0.999587	1.000000	0.989266	0.026832	0.162409	0.052246	1.000000	3.000000	0.235668
Zfp692	Meis2	0.999587	1.000000	0.989272	0.026847	0.162503	0.052275	1.000000	3.000000	0.230695
Basp1	Gli1	0.999587	1.000000	0.989278	0.026862	0.162503	0.052304	1.000000	3.000000	0.279593
9330160F10Rik	Fosl2	0.999586	1.000000	0.989284	0.026878	0.162549	0.052333	1.000000	3.000000	0.242238
Sec61a1	Elf1	0.999586	1.000000	0.989290	0.026893	0.162596	0.052362	1.000000	3.000000	0.264006
Gm3764	Foxo3	0.999586	1.000000	0.989296	0.026908	0.162643	0.052391	1.000000	3.000000	0.240552
Hipk2	Ap1g1	0.999585	1.000000	0.989302	0.026923	0.162690	0.052420	1.000000	3.000000	0.227869
Vps37b	Smad1	0.999585	1.000000	0.989308	0.026939	0.162737	0.052449	1.000000	3.000000	0.240541
Ctps2	Bcl6b	0.999585	1.000000	0.989314	0.026954	0.162783	0.052478	1.000000	3.000000	0.232906
Cltb	Dmrtb1	0.999585	1.000000	0.989320	0.026969	0.162830	0.052508	1.000000	3.000000	0.242183
Ccnd2	Srebf1	0.999584	1.000000	0.989326	0.026985	0.162924	0.052537	1.000000	3.000000	0.235289
Sirt7	Maff	0.999584	1.000000	0.989332	0.027000	0.162924	0.052566	1.000000	3.000000	0.236454
P4hb	Zfp787	0.999584	1.000000	0.989338	0.027015	0.162970	0.052595	1.000000	3.000000	0.237703
Josd2	Rfx7	0.999584	1.000000	0.989344	0.027031	0.163017	0.052624	1.000000	3.000000	0.232574
Mllt10	Foxf1	0.999584	1.000000	0.989350	0.027046	0.163064	0.052653	1.000000	3.000000	0.249590
Zzz3	Hey1	0.999583	1.000000	0.989356	0.027061	0.163111	0.052682	1.000000	3.000000	0.240355
Sparc	Xbp1	0.999581	0.000000	0.988802	0.027061	0.163158	0.052681	0.000000	3.000000	0.272401
Gtpbp4	Gabpa	0.999581	1.000000	0.988808	0.027077	0.163158	0.052710	1.000000	3.000000	0.264562
Inafm1	Sp3	0.999581	1.000000	0.988814	0.027092	0.163158	0.052739	1.000000	3.000000	0.231241
Midn	Npas2	0.999581	1.000000	0.988821	0.027107	0.163204	0.052768	1.000000	3.000000	0.238093
Stag2	Zfp329	0.999581	1.000000	0.988827	0.027123	0.163251	0.052797	1.000000	3.000000	0.226077
Galk1	Nfya	0.999581	1.000000	0.988833	0.027138	0.163298	0.052826	1.000000	3.000000	0.246591
Hey1	Dbx2	0.999581	1.000000	0.988839	0.027153	0.163391	0.052855	1.000000	3.000000	0.254198
Pspc1	Zfp628	0.999581	1.000000	0.988846	0.027169	0.163391	0.052884	1.000000	3.000000	0.219819
Nap1l3	Batf3	0.999580	1.000000	0.988852	0.027184	0.163437	0.052913	1.000000	3.000000	0.227993
Mlh3	Isl2	0.999580	1.000000	0.988858	0.027199	0.163484	0.052942	1.000000	3.000000	0.235529
Tead1	Atf2	0.999580	1.000000	0.988864	0.027215	0.163531	0.052971	1.000000	3.000000	0.225342
Ubfd1	Mxi1	0.999580	1.000000	0.988870	0.027230	0.163577	0.053000	1.000000	3.000000	0.234391
Csf2ra	Creb1	0.999580	1.000000	0.988877	0.027245	0.163624	0.053030	1.000000	3.000000	0.232569
Mfng	Olig2	0.999580	1.000000	0.988883	0.027261	0.163670	0.053059	1.000000	3.000000	0.235681
Cdv3	Srf	0.999579	1.000000	0.988889	0.027276	0.163717	0.053088	1.000000	3.000000	0.254464
Aph1a	Bhlhe40	0.999579	1.000000	0.988895	0.027291	0.163763	0.053117	1.000000	3.000000	0.233268
Rps26	Etv4	0.999578	1.000000	0.988901	0.027307	0.163810	0.053146	1.000000	3.000000	0.237604
Apoo	Mzf1	0.999578	1.000000	0.988907	0.027322	0.163903	0.053175	1.000000	3.000000	0.232506
Nmd3	Atf3	0.999578	1.000000	0.988914	0.027337	0.163903	0.053204	1.000000	3.000000	0.254172
Sox12	Snai2	0.999578	1.000000	0.988920	0.027353	0.163949	0.053233	1.000000	3.000000	0.246321
Dlg4	Zfp46	0.999578	1.000000	0.988926	0.027368	0.164042	0.053262	1.000000	3.000000	0.225278
Myl6	Foxj1	0.999578	1.000000	0.988932	0.027383	0.164042	0.053291	1.000000	3.000000	0.235744
Nfat5	Srebf2	0.999578	1.000000	0.988938	0.027399	0.164088	0.053320	1.000000	3.000000	0.246279
Crbn	Meis3	0.999578	1.000000	0.988944	0.027414	0.164135	0.053349	1.000000	3.000000	0.240907
Tab2	Zfp579	0.999578	1.000000	0.988950	0.027429	0.164181	0.053378	1.000000	3.000000	0.236020
Vps37b	Smad4	0.999577	1.000000	0.988956	0.027444	0.164228	0.053407	1.000000	3.000000	0.248452
Nelfcd	Rxrb	0.999577	1.000000	0.988962	0.027460	0.164274	0.053436	1.000000	3.000000	0.237898
Atxn7l3	Zfp787	0.999577	1.000000	0.988969	0.027475	0.164320	0.053465	1.000000	3.000000	0.236356
1110004F10Rik	Foxo1	0.999576	1.000000	0.988975	0.027490	0.164367	0.053494	1.000000	3.000000	0.239471
3010026O09Rik	Nanog	0.999576	1.000000	0.988981	0.027506	0.164459	0.053523	1.000000	3.000000	0.238805
Polr1d	Ascl1	0.999576	1.000000	0.988987	0.027521	0.164459	0.053552	1.000000	3.000000	0.248876
Ccser1	Hsf2	0.999576	1.000000	0.988993	0.027536	0.164506	0.053581	1.000000	3.000000	0.224817
Carm1	Carf	0.999576	1.000000	0.988999	0.027552	0.164552	0.053610	1.000000	3.000000	0.248468
Aip	Gli3	0.999575	1.000000	0.989005	0.027567	0.164598	0.053639	1.000000	3.000000	0.242088
Basp1	Tfap2b	0.999575	1.000000	0.989011	0.027582	0.164644	0.053668	1.000000	3.000000	0.232479
Apex1	Usf2	0.999575	1.000000	0.989017	0.027598	0.164691	0.053697	1.000000	3.000000	0.232189
Zbtb37	Sp4	0.999575	1.000000	0.989023	0.027613	0.164737	0.053726	1.000000	3.000000	0.240160
Cuta	Tal1	0.999575	1.000000	0.989029	0.027628	0.164829	0.053755	1.000000	3.000000	0.239404
Arrdc3	Srebf2	0.999575	1.000000	0.989035	0.027644	0.164829	0.053784	1.000000	3.000000	0.232052
Abracl	Plagl2	0.999575	1.000000	0.989041	0.027659	0.164876	0.053813	1.000000	3.000000	0.231529
Deaf1	Tcf12	0.999574	1.000000	0.989047	0.027674	0.164922	0.053842	1.000000	3.000000	0.239412
Zfp61	Foxj1	0.999574	1.000000	0.989053	0.027690	0.164968	0.053871	1.000000	3.000000	0.261971
Brd8	Zfp628	0.999574	1.000000	0.989059	0.027705	0.165014	0.053900	1.000000	3.000000	0.229057
Gap43	Ddit3	0.999574	1.000000	0.989065	0.027720	0.165060	0.053929	1.000000	3.000000	0.304460
Mrpl54	Zfp3	0.999573	1.000000	0.989071	0.027736	0.165106	0.053958	1.000000	3.000000	0.235966
Pik3r2	Rfx7	0.999573	1.000000	0.989077	0.027751	0.165152	0.053987	1.000000	3.000000	0.236671
Unk	Fosl2	0.999573	1.000000	0.989083	0.027766	0.165199	0.054016	1.000000	3.000000	0.278310
Pramef8	Sh2d1a	0.999573	1.000000	0.989089	0.027782	0.165291	0.054045	1.000000	3.000000	0.244861
Sgce	Zscan26	0.999573	1.000000	0.989095	0.027797	0.165291	0.054074	1.000000	3.000000	0.231729
Mat2b	Mef2a	0.999573	1.000000	0.989101	0.027812	0.165337	0.054103	1.000000	3.000000	0.224971
Epn1	Fli1	0.999573	1.000000	0.989107	0.027828	0.165429	0.054132	1.000000	3.000000	0.230264
Cops5	Onecut1	0.999573	1.000000	0.989113	0.027843	0.165429	0.054161	1.000000	3.000000	0.239498
Ints10	Foxo4	0.999573	1.000000	0.989119	0.027858	0.165475	0.054190	1.000000	3.000000	0.238136
Tle3	Zfp93	0.999572	1.000000	0.989125	0.027874	0.165521	0.054219	1.000000	3.000000	0.240948
Gm11266	Sox8	0.999571	1.000000	0.989130	0.027889	0.165567	0.054248	1.000000	3.000000	0.223469
Lrrc58	Zfp105	0.999571	1.000000	0.989136	0.027904	0.165613	0.054277	1.000000	3.000000	0.271284
Galk1	Foxf1	0.999571	1.000000	0.989142	0.027920	0.165659	0.054306	1.000000	3.000000	0.236583
Fgfbp3	Irf1	0.999571	1.000000	0.989148	0.027935	0.165705	0.054335	1.000000	3.000000	0.240805
Ubac1	Snai1	0.999570	1.000000	0.989154	0.027950	0.165751	0.054364	1.000000	3.000000	0.224212
Cmip	Zfp575	0.999570	1.000000	0.989160	0.027965	0.165797	0.054393	1.000000	3.000000	0.235172
Pdrg1	Hes7	0.999569	1.000000	0.989166	0.027981	0.165843	0.054422	1.000000	3.000000	0.235481
Tsc22d1	Cux2	0.999569	1.000000	0.989172	0.027996	0.165889	0.054451	1.000000	3.000000	0.225385
Tmem55b	Usf2	0.999568	1.000000	0.989177	0.028011	0.165934	0.054480	1.000000	3.000000	0.284264
Prdm8	Irf4	0.999568	1.000000	0.989183	0.028027	0.166026	0.054509	1.000000	3.000000	0.226581
Rbm26	Irf5	0.999568	1.000000	0.989189	0.028042	0.166026	0.054538	1.000000	3.000000	0.238585
Chmp1a	Sall2	0.999567	1.000000	0.989195	0.028057	0.166072	0.054567	1.000000	3.000000	0.238492
Fam50a	Osr1	0.999567	1.000000	0.989201	0.028073	0.166118	0.054596	1.000000	3.000000	0.237614
Camta1	Rela	0.999567	1.000000	0.989207	0.028088	0.166164	0.054625	1.000000	3.000000	0.230454
Rev1	Klf5	0.999566	1.000000	0.989213	0.028103	0.166210	0.054654	1.000000	3.000000	0.253661
Dchs1	Tbr1	0.999566	1.000000	0.989218	0.028119	0.166301	0.054683	1.000000	3.000000	0.221750
Dlg4	Usf2	0.999566	1.000000	0.989224	0.028134	0.166301	0.054712	1.000000	3.000000	0.241930
Enc1	Foxk1	0.999566	1.000000	0.989230	0.028149	0.166347	0.054741	1.000000	3.000000	0.234935
Slc52a2	Hes1	0.999565	1.000000	0.989236	0.028165	0.166393	0.054770	1.000000	3.000000	0.219221
Fbxo11	Nfib	0.999565	1.000000	0.989242	0.028180	0.166438	0.054799	1.000000	3.000000	0.229260
Irf2bp2	Gli2	0.999565	1.000000	0.989247	0.028195	0.166484	0.054828	1.000000	3.000000	0.236899
Tubb2b	Zfp74	0.999563	1.000000	0.989253	0.028211	0.166530	0.054857	1.000000	3.000000	0.239504
Xrcc4	Sh2d1a	0.999563	1.000000	0.989259	0.028226	0.166576	0.054886	1.000000	3.000000	0.247560
Igfbpl1	Irf2	0.999563	1.000000	0.989265	0.028241	0.166621	0.054915	1.000000	3.000000	0.235175
Kdm6b	Zfp148	0.999562	1.000000	0.989270	0.028257	0.166667	0.054944	1.000000	3.000000	0.236189
Polr2d	Foxd3	0.999562	1.000000	0.989276	0.028272	0.166713	0.054973	1.000000	3.000000	0.239359
Eef2	Rreb1	0.999562	1.000000	0.989282	0.028287	0.166758	0.055002	1.000000	3.000000	0.224036
Mllt3	Pax4	0.999562	1.000000	0.989288	0.028303	0.166804	0.055031	1.000000	3.000000	0.229040
Asnsd1	Atf5	0.999561	1.000000	0.989293	0.028318	0.166850	0.055060	1.000000	3.000000	0.236075
Crlf2	Sox8	0.999560	1.000000	0.989299	0.028333	0.166895	0.055089	1.000000	3.000000	0.219038
St8sia4	Zfp526	0.999560	1.000000	0.989305	0.028349	0.166941	0.055118	1.000000	3.000000	0.241330
Gid8	Zfp516	0.999560	1.000000	0.989311	0.028364	0.166987	0.055147	1.000000	3.000000	0.228804
2900093K20Rik	Smad6	0.999560	1.000000	0.989316	0.028379	0.167032	0.055176	1.000000	3.000000	0.248017
Pdpk1	Usf1	0.999559	1.000000	0.989322	0.028395	0.167078	0.055205	1.000000	3.000000	0.237820
Gm3764	Foxo4	0.999559	1.000000	0.989328	0.028410	0.167123	0.055234	1.000000	3.000000	0.242948
Rexo1	Sox2	0.999559	1.000000	0.989333	0.028425	0.167169	0.055263	1.000000	3.000000	0.230315
Sacm1l	Twist2	0.999558	1.000000	0.989339	0.028441	0.167260	0.055292	1.000000	3.000000	0.234273
Gnaq	Hsf4	0.999558	1.000000	0.989345	0.028456	0.167260	0.055321	1.000000	3.000000	0.226397
Syap1	Zfp575	0.999558	1.000000	0.989350	0.028471	0.167306	0.055350	1.000000	3.000000	0.218672
Zfp61	Dbx1	0.999557	1.000000	0.989356	0.028486	0.167442	0.055378	1.000000	3.000000	0.233013
Cby1	Rbfox2	0.999557	1.000000	0.989362	0.028502	0.167442	0.055407	1.000000	3.000000	0.226743
R3hdm4	Nfib	0.999557	1.000000	0.989367	0.028517	0.167442	0.055436	1.000000	3.000000	0.237042
Trim59	Zfp553	0.999557	1.000000	0.989373	0.028532	0.167488	0.055465	1.000000	3.000000	0.223245
Snupn	Sox12	0.999557	1.000000	0.989379	0.028548	0.167533	0.055494	1.000000	3.000000	0.241318
Hnrnpc	Sox21	0.999557	1.000000	0.989384	0.028563	0.167578	0.055523	1.000000	3.000000	0.240604
Rpsa	Gabpa	0.999557	1.000000	0.989390	0.028578	0.167669	0.055552	1.000000	3.000000	0.248779
Zbtb18	Klf14	0.999557	1.000000	0.989396	0.028594	0.167669	0.055581	1.000000	3.000000	0.223036
Gsk3a	Zfp148	0.999557	1.000000	0.989401	0.028609	0.167715	0.055610	1.000000	3.000000	0.241189
Ctps2	Zfp281	0.999556	1.000000	0.989407	0.028624	0.167760	0.055639	1.000000	3.000000	0.243312
Dzip3	Zfp93	0.999556	1.000000	0.989412	0.028640	0.167805	0.055668	1.000000	3.000000	0.238442
Thumpd3	Erg	0.999556	1.000000	0.989418	0.028655	0.167851	0.055697	1.000000	3.000000	0.228025
Gm15800	Zfp653	0.999556	1.000000	0.989424	0.028670	0.167896	0.055726	1.000000	3.000000	0.250814
Senp6	Irf5	0.999555	1.000000	0.989429	0.028686	0.167942	0.055755	1.000000	3.000000	0.227942
Arid1b	Smad5	0.999555	1.000000	0.989435	0.028701	0.167987	0.055784	1.000000	3.000000	0.235008
Nr2f1	Scrt2	0.999554	1.000000	0.989440	0.028716	0.168032	0.055813	1.000000	3.000000	0.228415
Lamp1	Bhlhe40	0.999554	1.000000	0.989446	0.028732	0.168078	0.055842	1.000000	3.000000	0.230012
Hdgf	Npas2	0.999554	1.000000	0.989451	0.028747	0.168123	0.055871	1.000000	3.000000	0.242218
Apc2	Irf4	0.999554	1.000000	0.989457	0.028762	0.168213	0.055900	1.000000	3.000000	0.241808
Tpgs1	Rfx4	0.999554	1.000000	0.989463	0.028778	0.168213	0.055929	1.000000	3.000000	0.226512
Ss18l1	Esr2	0.999553	1.000000	0.989468	0.028793	0.168259	0.055958	1.000000	3.000000	0.229426
Oxsr1	Creb1	0.999553	1.000000	0.989474	0.028808	0.168304	0.055987	1.000000	3.000000	0.229420
Man2a2	Insm2	0.999552	1.000000	0.989479	0.028824	0.168349	0.056015	1.000000	3.000000	0.230646
Tmem189	Sf1	0.999552	1.000000	0.989485	0.028839	0.168394	0.056044	1.000000	3.000000	0.215115
Cul4a	Atf6	0.999552	1.000000	0.989490	0.028854	0.168440	0.056073	1.000000	3.000000	0.222762
Hddc2	Sp3	0.999552	1.000000	0.989496	0.028870	0.168485	0.056102	1.000000	3.000000	0.229622
Zfand5	Nkx6-2	0.999551	1.000000	0.989501	0.028885	0.168530	0.056131	1.000000	3.000000	0.224052
Ldha	Foxo1	0.999551	1.000000	0.989507	0.028900	0.168620	0.056160	1.000000	3.000000	0.217931
Celf1	Zfp93	0.999551	1.000000	0.989512	0.028916	0.168620	0.056189	1.000000	3.000000	0.231620
Pcdh8	Tbr1	0.999551	1.000000	0.989518	0.028931	0.168666	0.056218	1.000000	3.000000	0.220283
Ppp1cb	Foxj3	0.999551	1.000000	0.989523	0.028946	0.168756	0.056247	1.000000	3.000000	0.243952
Nfix	Zic1	0.999551	1.000000	0.989529	0.028962	0.168756	0.056276	1.000000	3.000000	0.223365
Cnot3	Nfyc	0.999551	1.000000	0.989534	0.028977	0.168801	0.056305	1.000000	3.000000	0.226807
Kdm5b	Zfp770	0.999550	1.000000	0.989540	0.028992	0.168846	0.056334	1.000000	3.000000	0.240969
Lonrf2	Foxg1	0.999550	1.000000	0.989545	0.029007	0.168891	0.056363	1.000000	3.000000	0.216267
Nmd3	Creb1	0.999550	1.000000	0.989551	0.029023	0.168936	0.056392	1.000000	3.000000	0.224646
Ctps2	Klf15	0.999550	1.000000	0.989556	0.029038	0.168981	0.056421	1.000000	3.000000	0.225827
Prkx	Stat6	0.999550	1.000000	0.989562	0.029053	0.169026	0.056450	1.000000	3.000000	0.233796
Nup62	Rela	0.999550	1.000000	0.989567	0.029069	0.169071	0.056479	1.000000	3.000000	0.220389
Aff4	Vax1	0.999550	1.000000	0.989572	0.029084	0.169116	0.056507	1.000000	3.000000	0.223733
Tab2	Sp2	0.999549	1.000000	0.989578	0.029099	0.169161	0.056536	1.000000	3.000000	0.223511
Tm2d2	Arid3b	0.999549	1.000000	0.989583	0.029115	0.169251	0.056565	1.000000	3.000000	0.232535
Tmem205	Pou5f1	0.999549	1.000000	0.989589	0.029130	0.169251	0.056594	1.000000	3.000000	0.224302
Ints10	Foxj3	0.999549	1.000000	0.989594	0.029145	0.169296	0.056623	1.000000	3.000000	0.225923
Sh3rf3	Dmrt1	0.999548	1.000000	0.989600	0.029161	0.169341	0.056652	1.000000	3.000000	0.233836
Rhobtb3	Esr1	0.999548	1.000000	0.989605	0.029176	0.169386	0.056681	1.000000	3.000000	0.223089
Nova2	Patz1	0.999548	1.000000	0.989610	0.029191	0.169431	0.056710	1.000000	3.000000	0.226915
Srm	Usf1	0.999548	1.000000	0.989616	0.029207	0.169521	0.056739	1.000000	3.000000	0.227312
Crlf2	Pou5f1	0.999548	1.000000	0.989621	0.029222	0.169521	0.056768	1.000000	3.000000	0.234886
Mcl1	Sox2	0.999548	1.000000	0.989627	0.029237	0.169611	0.056797	1.000000	3.000000	0.232343
Egr1	Srf	0.999548	1.000000	0.989632	0.029253	0.169611	0.056826	1.000000	3.000000	0.228611
Maz	Zbtb33	0.999547	1.000000	0.989637	0.029268	0.169656	0.056855	1.000000	3.000000	0.223240
Fsd1l	Nr2f2	0.999547	1.000000	0.989643	0.029283	0.169701	0.056883	1.000000	3.000000	0.249377
Neurod2	Runx3	0.999547	1.000000	0.989648	0.029299	0.169746	0.056912	1.000000	3.000000	0.218439
Nom1	Nfat5	0.999547	1.000000	0.989653	0.029314	0.169835	0.056941	1.000000	3.000000	0.244881
Map3k10	Foxd2	0.999547	1.000000	0.989659	0.029329	0.169835	0.056970	1.000000	3.000000	0.236029
Fabp7	Dbx2	0.999546	1.000000	0.989664	0.029345	0.169880	0.056999	1.000000	3.000000	0.199715
Acadl	Msx1	0.999546	1.000000	0.989669	0.029360	0.169925	0.057028	1.000000	3.000000	0.244132
Sez6l2	Mga	0.999546	1.000000	0.989675	0.029375	0.169970	0.057057	1.000000	3.000000	0.215648
Gtpbp1	Creb1	0.999546	1.000000	0.989680	0.029391	0.170015	0.057086	1.000000	3.000000	0.231784
Nom1	Irf4	0.999546	1.000000	0.989685	0.029406	0.170059	0.057115	1.000000	3.000000	0.221023
Ldha	Smad1	0.999545	1.000000	0.989691	0.029421	0.170104	0.057144	1.000000	3.000000	0.225101
Tbl1xr1	Mzf1	0.999545	1.000000	0.989696	0.029437	0.170149	0.057173	1.000000	3.000000	0.224688
Osbpl1a	Klf8	0.999545	1.000000	0.989701	0.029452	0.170194	0.057202	1.000000	3.000000	0.237752
Dbnl	Etv3	0.999545	1.000000	0.989707	0.029467	0.170238	0.057230	1.000000	3.000000	0.220532
Ahcyl2	Mafb	0.999545	1.000000	0.989712	0.029483	0.170283	0.057259	1.000000	3.000000	0.251471
Dut	Gli3	0.999544	1.000000	0.989717	0.029498	0.170328	0.057288	1.000000	3.000000	0.225351
Strn3	Plagl1	0.999544	1.000000	0.989723	0.029513	0.170373	0.057317	1.000000	3.000000	0.226751
Tnks2	Pax4	0.999544	1.000000	0.989728	0.029528	0.170417	0.057346	1.000000	3.000000	0.218291
Ccp110	Smad6	0.999543	1.000000	0.989733	0.029544	0.170462	0.057375	1.000000	3.000000	0.238801
R3hdm4	Maf	0.999543	1.000000	0.989738	0.029559	0.170507	0.057404	1.000000	3.000000	0.226585
Oard1	Ybx1	0.999543	1.000000	0.989744	0.029574	0.170551	0.057433	1.000000	3.000000	0.222105
Usp34	Sp6	0.999543	1.000000	0.989749	0.029590	0.170596	0.057462	1.000000	3.000000	0.226343
Neurod6	Zfp532	0.999543	1.000000	0.989754	0.029605	0.170641	0.057491	1.000000	3.000000	0.225090
Cul4a	Hdac1	0.999543	1.000000	0.989759	0.029620	0.170685	0.057519	1.000000	3.000000	0.219663
Arl4c	Tbx15	0.999542	1.000000	0.989765	0.029636	0.170730	0.057548	1.000000	3.000000	0.232496
Eml2	Nkx6-2	0.999541	1.000000	0.989770	0.029651	0.170774	0.057577	1.000000	3.000000	0.239673
Syncrip	Sp4	0.999541	1.000000	0.989775	0.029666	0.170819	0.057606	1.000000	3.000000	0.214256
Becn1	Rbfox2	0.999541	1.000000	0.989780	0.029682	0.170908	0.057635	1.000000	3.000000	0.231942
Srxn1	Bach2	0.999541	1.000000	0.989785	0.029697	0.170908	0.057664	1.000000	3.000000	0.222511
Hsph1	Dmrtb1	0.999541	1.000000	0.989791	0.029712	0.170953	0.057693	1.000000	3.000000	0.216446
Zfp428	Pou2f2	0.999541	1.000000	0.989796	0.029728	0.170997	0.057722	1.000000	3.000000	0.226387
Pbrm1	Aire	0.999540	1.000000	0.989801	0.029743	0.171042	0.057751	1.000000	3.000000	0.239935
Wsb2	Myf6	0.999540	1.000000	0.989806	0.029758	0.171086	0.057780	1.000000	3.000000	0.221500
Stx1a	Nfil3	0.999540	1.000000	0.989812	0.029774	0.171131	0.057808	1.000000	3.000000	0.210801
Lmbr1l	Zfp653	0.999540	1.000000	0.989817	0.029789	0.171220	0.057837	1.000000	3.000000	0.221569
Apc2	Lef1	0.999540	1.000000	0.989822	0.029804	0.171220	0.057866	1.000000	3.000000	0.213523
Nova2	Zic1	0.999539	1.000000	0.989827	0.029820	0.171264	0.057895	1.000000	3.000000	0.220652
H3f3a	Klf15	0.999539	1.000000	0.989832	0.029835	0.171309	0.057924	1.000000	3.000000	0.233792
Syap1	Bcl6b	0.999539	1.000000	0.989837	0.029850	0.171353	0.057953	1.000000	3.000000	0.220109
Srrd	Creb1	0.999538	1.000000	0.989843	0.029866	0.171398	0.057982	1.000000	3.000000	0.233715
Setbp1	Foxj3	0.999538	1.000000	0.989848	0.029881	0.171442	0.058011	1.000000	3.000000	0.216793
Ilf3	Bhlhe40	0.999538	1.000000	0.989853	0.029896	0.171486	0.058040	1.000000	3.000000	0.208417
Scamp3	Smad2	0.999537	1.000000	0.989858	0.029912	0.171531	0.058068	1.000000	3.000000	0.211677
Prkce	Zfp131	0.999537	1.000000	0.989863	0.029927	0.171575	0.058097	1.000000	3.000000	0.237171
Gdi1	Glis1	0.999537	1.000000	0.989868	0.029942	0.171620	0.058126	1.000000	3.000000	0.225452
Grik5	Zfp513	0.999537	1.000000	0.989873	0.029958	0.171664	0.058155	1.000000	3.000000	0.223542
Dpf1	Zfp574	0.999536	1.000000	0.989879	0.029973	0.171708	0.058184	1.000000	3.000000	0.213522
Ikzf5	Sp3	0.999536	1.000000	0.989884	0.029988	0.171753	0.058213	1.000000	3.000000	0.233060
Specc1l	Foxo4	0.999536	1.000000	0.989889	0.030004	0.171841	0.058242	1.000000	3.000000	0.235575
Neurod2	Egr2	0.999536	1.000000	0.989894	0.030019	0.171841	0.058271	1.000000	3.000000	0.219459
Strbp	Myb	0.999535	1.000000	0.989899	0.030034	0.171886	0.058299	1.000000	3.000000	0.216986
Rab8b	Tal1	0.999535	1.000000	0.989904	0.030049	0.171930	0.058328	1.000000	3.000000	0.232584
Abhd8	Rxrb	0.999535	1.000000	0.989909	0.030065	0.171974	0.058357	1.000000	3.000000	0.223215
Inpp5k	Foxj1	0.999535	1.000000	0.989914	0.030080	0.172019	0.058386	1.000000	3.000000	0.243427
Gmfb	Sall2	0.999535	1.000000	0.989919	0.030095	0.172063	0.058415	1.000000	3.000000	0.217053
Atp5a1	Rara	0.999534	1.000000	0.989924	0.030111	0.172107	0.058444	1.000000	3.000000	0.224859
Cbfa2t2	Olig2	0.999534	1.000000	0.989930	0.030126	0.172151	0.058473	1.000000	3.000000	0.220865
Mapre3	Rfx7	0.999534	1.000000	0.989935	0.030141	0.172196	0.058502	1.000000	3.000000	0.215627
Fra10ac1	Dbp	0.999534	1.000000	0.989940	0.030157	0.172240	0.058530	1.000000	3.000000	0.213713
Nr1h2	Etv1	0.999534	1.000000	0.989945	0.030172	0.172284	0.058559	1.000000	3.000000	0.211308
Cdk4	Zfp672	0.999534	1.000000	0.989950	0.030187	0.172328	0.058588	1.000000	3.000000	0.221476
Zic1	Mecom	0.999533	1.000000	0.989955	0.030203	0.172372	0.058617	1.000000	3.000000	0.214270
Eml2	Dbx1	0.999532	1.000000	0.989960	0.030218	0.172416	0.058646	1.000000	3.000000	0.210660
Sirt7	Mafk	0.999532	1.000000	0.989965	0.030233	0.172461	0.058675	1.000000	3.000000	0.218901
Nfix	Lyl1	0.999532	1.000000	0.989970	0.030249	0.172505	0.058704	1.000000	3.000000	0.205886
Gtpbp1	Nkx6-1	0.999532	1.000000	0.989975	0.030264	0.172549	0.058733	1.000000	3.000000	0.217975
Tmed4	Atf6	0.999531	1.000000	0.989980	0.030279	0.172593	0.058761	1.000000	3.000000	0.218712
Stx5a	Atf6	0.999531	1.000000	0.989985	0.030295	0.172681	0.058790	1.000000	3.000000	0.225286
Zbtb37	Klf2	0.999531	1.000000	0.989990	0.030310	0.172681	0.058819	1.000000	3.000000	0.218195
Vps37b	Ikzf1	0.999530	1.000000	0.989995	0.030325	0.172725	0.058848	1.000000	3.000000	0.221998
Prpf38b	Smad4	0.999530	1.000000	0.990000	0.030341	0.172769	0.058877	1.000000	3.000000	0.251015
Tubb2a	Klf8	0.999530	1.000000	0.990005	0.030356	0.172814	0.058906	1.000000	3.000000	0.211605
Xpot	Carf	0.999530	1.000000	0.990010	0.030371	0.172858	0.058935	1.000000	3.000000	0.222641
9330160F10Rik	Lhx6	0.999529	1.000000	0.990015	0.030387	0.172946	0.058963	1.000000	3.000000	0.239370
Hps4	Atf6	0.999529	1.000000	0.990020	0.030402	0.172946	0.058992	1.000000	3.000000	0.218280
Qpctl	Dbx1	0.999529	1.000000	0.990025	0.030417	0.172990	0.059021	1.000000	3.000000	0.238968
Shank1	Zfp513	0.999529	1.000000	0.990030	0.030433	0.173034	0.059050	1.000000	3.000000	0.218519
Pigx	Elk3	0.999529	1.000000	0.990035	0.030448	0.173078	0.059079	1.000000	3.000000	0.220047
Arhgap12	Arnt	0.999529	1.000000	0.990040	0.030463	0.173122	0.059108	1.000000	3.000000	0.227426
Zfp329	Pbx1	0.999529	1.000000	0.990045	0.030479	0.173166	0.059137	1.000000	3.000000	0.235627
Mrps17	Nanog	0.999528	1.000000	0.990050	0.030494	0.173254	0.059165	1.000000	3.000000	0.216209
Ubac1	Myf6	0.999528	1.000000	0.990055	0.030509	0.173254	0.059194	1.000000	3.000000	0.211590
Dpf3	Dmrt2	0.999528	1.000000	0.990060	0.030525	0.173298	0.059223	1.000000	3.000000	0.195217
Arf6	Zfp553	0.999528	1.000000	0.990065	0.030540	0.173342	0.059252	1.000000	3.000000	0.208933
Ubtf	Hes7	0.999528	1.000000	0.990070	0.030555	0.173385	0.059281	1.000000	3.000000	0.212404
Wdr18	Sox3	0.999528	1.000000	0.990074	0.030570	0.173429	0.059310	1.000000	3.000000	0.215729
Dchs1	Mga	0.999528	1.000000	0.990079	0.030586	0.173473	0.059339	1.000000	3.000000	0.215929
Trp53inp2	Nhlh1	0.999527	1.000000	0.990084	0.030601	0.173517	0.059367	1.000000	3.000000	0.230927
Nr1h2	Elk1	0.999527	1.000000	0.990089	0.030616	0.173561	0.059396	1.000000	3.000000	0.218298
Wtap	Pou5f1	0.999527	1.000000	0.990094	0.030632	0.173605	0.059425	1.000000	3.000000	0.224270
Usp29	Yy1	0.999527	1.000000	0.990099	0.030647	0.173649	0.059454	1.000000	3.000000	0.241731
Sdcbp	Foxc1	0.999526	1.000000	0.990104	0.030662	0.173693	0.059483	1.000000	3.000000	0.218524
Nipsnap3b	Sp3	0.999526	1.000000	0.990109	0.030678	0.173737	0.059512	1.000000	3.000000	0.229652
Slc44a1	Carf	0.999526	1.000000	0.990114	0.030693	0.173824	0.059540	1.000000	3.000000	0.213331
Plpp3	Foxc1	0.999526	1.000000	0.990119	0.030708	0.173824	0.059569	1.000000	3.000000	0.219147
Calm3	Hbp1	0.999526	1.000000	0.990123	0.030724	0.173868	0.059598	1.000000	3.000000	0.222574
Cby1	Foxd3	0.999526	1.000000	0.990128	0.030739	0.173912	0.059627	1.000000	3.000000	0.230619
Noc2l	Myc	0.999526	1.000000	0.990133	0.030754	0.173956	0.059656	1.000000	3.000000	0.212694
Meis2	Tal1	0.999526	1.000000	0.990138	0.030770	0.173999	0.059685	1.000000	3.000000	0.216654
Mrps17	Zfp516	0.999525	1.000000	0.990143	0.030785	0.174043	0.059713	1.000000	3.000000	0.209809
Dgat1	Gbx2	0.999524	1.000000	0.990148	0.030800	0.174087	0.059742	1.000000	3.000000	0.215263
Slc25a36	Mecom	0.999524	1.000000	0.990153	0.030816	0.174131	0.059771	1.000000	3.000000	0.229048
Huwe1	Sox2	0.999523	1.000000	0.990157	0.030831	0.174174	0.059800	1.000000	3.000000	0.224007
Iqcb1	Dbx1	0.999523	1.000000	0.990162	0.030846	0.174218	0.059829	1.000000	3.000000	0.225288
Tmem42	Sp6	0.999523	1.000000	0.990167	0.030862	0.174262	0.059858	1.000000	3.000000	0.215991
Prr3	Foxj2	0.999523	1.000000	0.990172	0.030877	0.174305	0.059886	1.000000	3.000000	0.221507
Zbtb18	Zbtb33	0.999522	1.000000	0.990177	0.030892	0.174349	0.059915	1.000000	3.000000	0.206547
Brsk1	Glis2	0.999522	1.000000	0.990182	0.030908	0.174393	0.059944	1.000000	3.000000	0.217907
Fbxl15	Ebf4	0.999522	1.000000	0.990186	0.030923	0.174436	0.059973	1.000000	3.000000	0.235289
Tmem80	Tbr1	0.999522	1.000000	0.990191	0.030938	0.174480	0.060002	1.000000	3.000000	0.213317
Tmod2	Foxd3	0.999521	1.000000	0.990196	0.030954	0.174524	0.060031	1.000000	3.000000	0.223273
Palmd	Nanog	0.999520	1.000000	0.990201	0.030969	0.174567	0.060059	1.000000	3.000000	0.209082
Rpp14	Pparg	0.999520	1.000000	0.990206	0.030984	0.174611	0.060088	1.000000	3.000000	0.217858
Marcksl1	Spdef	0.999519	1.000000	0.990210	0.031000	0.174655	0.060117	1.000000	3.000000	0.227299
1110012L19Rik	Zfp653	0.999519	1.000000	0.990215	0.031015	0.174698	0.060146	1.000000	3.000000	0.209035
Taok1	Adnp2	0.999519	1.000000	0.990220	0.031030	0.174742	0.060175	1.000000	3.000000	0.209913
Hddc2	Sp6	0.999519	1.000000	0.990225	0.031046	0.174785	0.060204	1.000000	3.000000	0.215279
Senp6	Tfap2c	0.999518	1.000000	0.990230	0.031061	0.174829	0.060232	1.000000	3.000000	0.219908
Srbd1	Erf	0.999518	1.000000	0.990234	0.031076	0.174872	0.060261	1.000000	3.000000	0.214664
Stmn2	Phox2a	0.999518	0.000000	0.989751	0.031076	0.174829	0.060260	0.000000	3.000000	0.228522
Lrrc4b	Zfp148	0.999517	1.000000	0.989756	0.031091	0.174873	0.060289	1.000000	3.000000	0.221491
Arhgap1	Zfp319	0.999517	1.000000	0.989761	0.031107	0.174916	0.060318	1.000000	3.000000	0.214207
Sox2	Zfp583	0.999517	1.000000	0.989766	0.031122	0.174960	0.060347	1.000000	3.000000	0.204846
Tmem151b	Mxi1	0.999517	1.000000	0.989771	0.031137	0.175003	0.060376	1.000000	3.000000	0.216776
Fbxo11	Zfp335	0.999517	1.000000	0.989776	0.031153	0.175047	0.060404	1.000000	3.000000	0.221134
Nfix	Foxj1	0.999516	1.000000	0.989781	0.031168	0.175090	0.060433	1.000000	3.000000	0.262803
Palmd	Sox2	0.999516	1.000000	0.989786	0.031183	0.175177	0.060462	1.000000	3.000000	0.217426
Chd7	Zfp335	0.999516	1.000000	0.989791	0.031199	0.175177	0.060491	1.000000	3.000000	0.206198
Tmod2	Bhlha15	0.999516	1.000000	0.989796	0.031214	0.175264	0.060520	1.000000	3.000000	0.216931
Irf2bpl	Nf1	0.999516	1.000000	0.989801	0.031229	0.175264	0.060548	1.000000	3.000000	0.216353
Tspan31	Zfp281	0.999516	1.000000	0.989806	0.031245	0.175308	0.060577	1.000000	3.000000	0.228825
Flywch1	Smarca5	0.999515	1.000000	0.989811	0.031260	0.175351	0.060606	1.000000	3.000000	0.214134
Gt(ROSA)26Sor	Zfp131	0.999515	1.000000	0.989816	0.031275	0.175395	0.060635	1.000000	3.000000	0.227293
Tmem167	Fli1	0.999515	1.000000	0.989821	0.031291	0.175481	0.060664	1.000000	3.000000	0.218000
Trp53bp1	Rfx2	0.999515	1.000000	0.989826	0.031306	0.175481	0.060692	1.000000	3.000000	0.235431
Vps37b	Atf4	0.999515	1.000000	0.989831	0.031321	0.175525	0.060721	1.000000	3.000000	0.198129
Ggnbp2	Esrra	0.999515	1.000000	0.989835	0.031337	0.175568	0.060750	1.000000	3.000000	0.244797
Akt3	Zfp281	0.999514	1.000000	0.989840	0.031352	0.175612	0.060779	1.000000	3.000000	0.201361
Jph4	Dmrt1	0.999514	1.000000	0.989845	0.031367	0.175655	0.060808	1.000000	3.000000	0.224830
3010026O09Rik	Foxm1	0.999514	1.000000	0.989850	0.031383	0.175698	0.060837	1.000000	3.000000	0.231808
Lpar6	Alx1	0.999514	1.000000	0.989855	0.031398	0.175742	0.060865	1.000000	3.000000	0.224517
Lamtor1	Elf1	0.999514	1.000000	0.989860	0.031413	0.175785	0.060894	1.000000	3.000000	0.210535
Cct4	Zfp770	0.999513	1.000000	0.989865	0.031429	0.175828	0.060923	1.000000	3.000000	0.199201
Lrp1	Zfp281	0.999513	1.000000	0.989870	0.031444	0.175872	0.060952	1.000000	3.000000	0.218001
Vps37b	Creb1	0.999513	1.000000	0.989875	0.031459	0.175915	0.060980	1.000000	3.000000	0.228366
Armc10	Bcl6b	0.999513	1.000000	0.989880	0.031475	0.175958	0.061009	1.000000	3.000000	0.231607
Tfip11	Pax6	0.999513	1.000000	0.989884	0.031490	0.176045	0.061038	1.000000	3.000000	0.207618
Rpl35	Prdm5	0.999513	1.000000	0.989889	0.031505	0.176045	0.061067	1.000000	3.000000	0.239642
Stt3b	Nfat5	0.999513	1.000000	0.989894	0.031521	0.176088	0.061096	1.000000	3.000000	0.217881
Spag7	Zfp410	0.999512	1.000000	0.989899	0.031536	0.176131	0.061124	1.000000	3.000000	0.214957
Zfp811	Glis2	0.999512	1.000000	0.989904	0.031551	0.176174	0.061153	1.000000	3.000000	0.205669
Dbnl	Etv1	0.999511	1.000000	0.989909	0.031567	0.176218	0.061182	1.000000	3.000000	0.216940
Xpot	Nfe2	0.999511	1.000000	0.989914	0.031582	0.176261	0.061211	1.000000	3.000000	0.214997
Ahi1	Hbp1	0.999511	1.000000	0.989918	0.031597	0.176304	0.061240	1.000000	3.000000	0.213307
Trp53i11	Arnt	0.999511	1.000000	0.989923	0.031612	0.176347	0.061268	1.000000	3.000000	0.208428
Gm26803	Zfp182	0.999510	1.000000	0.989928	0.031628	0.176390	0.061297	1.000000	3.000000	0.250139
Tm2d2	Stat4	0.999510	1.000000	0.989933	0.031643	0.176477	0.061326	1.000000	3.000000	0.211603
Mob1b	Hdac1	0.999510	1.000000	0.989938	0.031658	0.176477	0.061355	1.000000	3.000000	0.212372
Fam96a	Hbp1	0.999510	1.000000	0.989943	0.031674	0.176520	0.061384	1.000000	3.000000	0.221737
Tshz2	Zfp316	0.999510	1.000000	0.989947	0.031689	0.176649	0.061412	1.000000	3.000000	0.225427
Nom1	Nfatc4	0.999510	1.000000	0.989952	0.031704	0.176649	0.061441	1.000000	3.000000	0.215915
Psap	Rara	0.999510	1.000000	0.989957	0.031720	0.176649	0.061470	1.000000	3.000000	0.223020
Syncrip	Zfp281	0.999510	1.000000	0.989962	0.031735	0.176692	0.061499	1.000000	3.000000	0.216420
Chd3	Smad4	0.999509	1.000000	0.989967	0.031750	0.176779	0.061527	1.000000	3.000000	0.212513
Ccdc9	Sp3	0.999509	1.000000	0.989971	0.031766	0.176779	0.061556	1.000000	3.000000	0.223786
Sys1	Pparg	0.999509	1.000000	0.989976	0.031781	0.176822	0.061585	1.000000	3.000000	0.214071
Dnajb11	Nfyc	0.999509	1.000000	0.989981	0.031796	0.176865	0.061614	1.000000	3.000000	0.231152
Bax	Bhlhe40	0.999509	1.000000	0.989986	0.031812	0.176994	0.061643	1.000000	3.000000	0.199763
Iscu	Irf8	0.999509	1.000000	0.989990	0.031827	0.176994	0.061671	1.000000	3.000000	0.248641
Hprt	Trp63	0.999509	1.000000	0.989995	0.031842	0.176994	0.061700	1.000000	3.000000	0.205697
Jund	Zic2	0.999509	1.000000	0.990000	0.031858	0.177037	0.061729	1.000000	3.000000	0.206703
Cttnbp2	Atf5	0.999508	1.000000	0.990005	0.031873	0.177080	0.061758	1.000000	3.000000	0.230209
Acot1	Foxo3	0.999508	1.000000	0.990010	0.031888	0.177123	0.061786	1.000000	3.000000	0.234174
Cux1	Srebf2	0.999508	1.000000	0.990014	0.031904	0.177166	0.061815	1.000000	3.000000	0.226268
Plxnb2	Ascl1	0.999507	1.000000	0.990019	0.031919	0.177209	0.061844	1.000000	3.000000	0.226009
Noc2l	Zfp46	0.999507	1.000000	0.990024	0.031934	0.177252	0.061873	1.000000	3.000000	0.201345
Trrap	Zfp786	0.999507	1.000000	0.990028	0.031950	0.177295	0.061902	1.000000	3.000000	0.199999
Arhgap20	Zfp553	0.999506	1.000000	0.990033	0.031965	0.177338	0.061930	1.000000	3.000000	0.196995
Prpf6	Zeb1	0.999506	1.000000	0.990038	0.031980	0.177381	0.061959	1.000000	3.000000	0.209052
Bsn	Fgf9	0.999506	1.000000	0.990043	0.031996	0.177424	0.061988	1.000000	3.000000	0.228484
Pfn1	Nfya	0.999505	1.000000	0.990047	0.032011	0.177467	0.062017	1.000000	3.000000	0.215488
Gar1	Elf1	0.999505	1.000000	0.990052	0.032026	0.177509	0.062045	1.000000	3.000000	0.223436
Maz	Ascl2	0.999505	1.000000	0.990057	0.032042	0.177552	0.062074	1.000000	3.000000	0.206446
Sec61a1	Gabpa	0.999504	1.000000	0.990062	0.032057	0.177595	0.062103	1.000000	3.000000	0.209261
Rpgr	Nfe2l2	0.999504	1.000000	0.990066	0.032072	0.177638	0.062132	1.000000	3.000000	0.198195
Pou3f3	Zfp281	0.999504	1.000000	0.990071	0.032088	0.177681	0.062160	1.000000	3.000000	0.211205
Osbpl1a	Runx3	0.999503	1.000000	0.990076	0.032103	0.177724	0.062189	1.000000	3.000000	0.210733
Patz1	Zfp526	0.999503	1.000000	0.990080	0.032118	0.177810	0.062218	1.000000	3.000000	0.212228
Znrf2	Smad2	0.999503	1.000000	0.990085	0.032133	0.177810	0.062247	1.000000	3.000000	0.225327
Hspbp1	Glis2	0.999503	1.000000	0.990090	0.032149	0.177852	0.062276	1.000000	3.000000	0.225583
Cacna2d1	Mef2a	0.999503	1.000000	0.990094	0.032164	0.177895	0.062304	1.000000	3.000000	0.208968
Sgce	Ikzf1	0.999503	1.000000	0.990099	0.032179	0.177938	0.062333	1.000000	3.000000	0.206637
Mplkip	Ehf	0.999502	1.000000	0.990104	0.032195	0.177981	0.062362	1.000000	3.000000	0.216217
Stag2	Zfp105	0.999502	1.000000	0.990108	0.032210	0.178066	0.062391	1.000000	3.000000	0.209623
Tmem42	Klf9	0.999502	1.000000	0.990113	0.032225	0.178066	0.062419	1.000000	3.000000	0.212710
Gfer	E2f6	0.999502	1.000000	0.990118	0.032241	0.178109	0.062448	1.000000	3.000000	0.247945
Cbx8	Hmga1	0.999501	1.000000	0.990122	0.032256	0.178152	0.062477	1.000000	3.000000	0.216726
Syap1	Sp7	0.999501	1.000000	0.990127	0.032271	0.178195	0.062506	1.000000	3.000000	0.211205
Arf3	Smad1	0.999501	1.000000	0.990132	0.032287	0.178280	0.062534	1.000000	3.000000	0.211653
Sema6b	Nhlh2	0.999501	1.000000	0.990136	0.032302	0.178280	0.062563	1.000000	3.000000	0.211748
Syap1	Pax4	0.999501	1.000000	0.990141	0.032317	0.178323	0.062592	1.000000	3.000000	0.212472
Zbtb18	Lmo2	0.999501	1.000000	0.990145	0.032333	0.178365	0.062621	1.000000	3.000000	0.225094
Pgrmc1	Zfp628	0.999501	1.000000	0.990150	0.032348	0.178408	0.062649	1.000000	3.000000	0.207776
Ahdc1	Neurod2	0.999501	1.000000	0.990155	0.032363	0.178451	0.062678	1.000000	3.000000	0.218274
Slc25a3	Lmo2	0.999500	1.000000	0.990159	0.032379	0.178493	0.062707	1.000000	3.000000	0.211647
Pja1	Tal1	0.999500	1.000000	0.990164	0.032394	0.178536	0.062736	1.000000	3.000000	0.226173
Lrrc49	Erg	0.999500	1.000000	0.990169	0.032409	0.178579	0.062764	1.000000	3.000000	0.212638
Cnot3	Ybx1	0.999499	1.000000	0.990173	0.032425	0.178621	0.062793	1.000000	3.000000	0.227983
Nmt2	Sp6	0.999499	1.000000	0.990178	0.032440	0.178664	0.062822	1.000000	3.000000	0.231362
Uso1	Mycn	0.999498	1.000000	0.990182	0.032455	0.178707	0.062851	1.000000	3.000000	0.215681
Pspc1	Hbp1	0.999498	1.000000	0.990187	0.032471	0.178749	0.062879	1.000000	3.000000	0.215020
Mpped1	Zfp697	0.999498	1.000000	0.990191	0.032486	0.178792	0.062908	1.000000	3.000000	0.243294
Atcay	Fxr1	0.999497	1.000000	0.990196	0.032501	0.178835	0.062937	1.000000	3.000000	0.219129
Gnai1	Dbp	0.999497	1.000000	0.990201	0.032517	0.178920	0.062965	1.000000	3.000000	0.215312
Slc25a11	Etv4	0.999497	1.000000	0.990205	0.032532	0.178920	0.062994	1.000000	3.000000	0.208204
Iscu	Foxf1	0.999497	1.000000	0.990210	0.032547	0.178962	0.063023	1.000000	3.000000	0.265191
Insm1	Snai2	0.999497	1.000000	0.990214	0.032563	0.179005	0.063052	1.000000	3.000000	0.203253
Trim37	Nfya	0.999497	1.000000	0.990219	0.032578	0.179047	0.063080	1.000000	3.000000	0.228996
Sept1	Sox6	0.999497	1.000000	0.990223	0.032593	0.179090	0.063109	1.000000	3.000000	0.215250
AI480526	Pou4f2	0.999496	1.000000	0.990228	0.032609	0.179132	0.063138	1.000000	3.000000	0.216091
Sipa1l3	Zfp536	0.999496	1.000000	0.990233	0.032624	0.179175	0.063167	1.000000	3.000000	0.214464
Abhd11	Maf	0.999496	1.000000	0.990237	0.032639	0.179217	0.063195	1.000000	3.000000	0.225511
Dut	Zfp653	0.999496	1.000000	0.990242	0.032654	0.179302	0.063224	1.000000	3.000000	0.234842
Atrx	Mzf1	0.999496	1.000000	0.990246	0.032670	0.179302	0.063253	1.000000	3.000000	0.210058
Tmem259	Nr2f2	0.999496	1.000000	0.990251	0.032685	0.179345	0.063282	1.000000	3.000000	0.211116
Ctps2	Zfp335	0.999495	1.000000	0.990255	0.032700	0.179387	0.063310	1.000000	3.000000	0.213148
Fam189b	Cables1	0.999495	1.000000	0.990260	0.032716	0.179472	0.063339	1.000000	3.000000	0.213414
Smim10l1	Dbp	0.999495	1.000000	0.990264	0.032731	0.179472	0.063368	1.000000	3.000000	0.216970
Gtpbp4	Fli1	0.999495	1.000000	0.990269	0.032746	0.179515	0.063396	1.000000	3.000000	0.237701
Tmsb15b1	Foxj1	0.999495	1.000000	0.990273	0.032762	0.179557	0.063425	1.000000	3.000000	0.211345
Prmt1	Myc	0.999495	1.000000	0.990278	0.032777	0.179599	0.063454	1.000000	3.000000	0.206700
Slc48a1	Zfp689	0.999494	1.000000	0.990282	0.032792	0.179642	0.063483	1.000000	3.000000	0.195364
Rfx7	Zic1	0.999494	1.000000	0.990287	0.032808	0.179727	0.063511	1.000000	3.000000	0.207794
Ube2r2	Patz1	0.999494	1.000000	0.990291	0.032823	0.179727	0.063540	1.000000	3.000000	0.205459
Tmem80	Mga	0.999494	1.000000	0.990296	0.032838	0.179811	0.063569	1.000000	3.000000	0.203019
Aen	Tbp	0.999494	1.000000	0.990300	0.032854	0.179811	0.063598	1.000000	3.000000	0.199492
Rpl7a	Ets2	0.999494	1.000000	0.990305	0.032869	0.179854	0.063626	1.000000	3.000000	0.217379
Iglon5	Zfp579	0.999494	1.000000	0.990309	0.032884	0.179896	0.063655	1.000000	3.000000	0.208871
Nrp2	Erg	0.999494	1.000000	0.990314	0.032900	0.179981	0.063684	1.000000	3.000000	0.211437
Osbpl1a	Gli3	0.999494	1.000000	0.990318	0.032915	0.179981	0.063712	1.000000	3.000000	0.211126
Cuta	Nkx2-2	0.999493	1.000000	0.990323	0.032930	0.180023	0.063741	1.000000	3.000000	0.213549
Phlda1	Zfp82	0.999493	1.000000	0.990327	0.032946	0.180065	0.063770	1.000000	3.000000	0.213923
Bptf	Ikzf1	0.999493	1.000000	0.990331	0.032961	0.180108	0.063799	1.000000	3.000000	0.211623
Setd1b	Pou4f2	0.999492	1.000000	0.990336	0.032976	0.180150	0.063827	1.000000	3.000000	0.208083
Gfer	Zfp784	0.999492	1.000000	0.990340	0.032992	0.180192	0.063856	1.000000	3.000000	0.209693
Spin1	Zfp697	0.999492	1.000000	0.990345	0.033007	0.180234	0.063885	1.000000	3.000000	0.203647
Mir124-2hg	Zfp574	0.999492	1.000000	0.990349	0.033022	0.180277	0.063913	1.000000	3.000000	0.212339
Polr2d	Foxc2	0.999492	1.000000	0.990354	0.033038	0.180361	0.063942	1.000000	3.000000	0.209675
Usp29	Zfp628	0.999492	1.000000	0.990358	0.033053	0.180361	0.063971	1.000000	3.000000	0.207833
Atp5g2	Tbp	0.999492	1.000000	0.990363	0.033068	0.180403	0.064000	1.000000	3.000000	0.206202
Setd5	Zfp131	0.999492	1.000000	0.990367	0.033084	0.180445	0.064028	1.000000	3.000000	0.208079
Satb2	Ehf	0.999491	1.000000	0.990371	0.033099	0.180488	0.064057	1.000000	3.000000	0.207873
Vps37b	Gtf2i	0.999491	1.000000	0.990376	0.033114	0.180530	0.064086	1.000000	3.000000	0.211362
Plxna4	Zic1	0.999491	1.000000	0.990380	0.033130	0.180572	0.064114	1.000000	3.000000	0.200935
Smarca4	E2f2	0.999491	1.000000	0.990385	0.033145	0.180614	0.064143	1.000000	3.000000	0.217213
Efna2	Nfkb2	0.999490	1.000000	0.990389	0.033160	0.180656	0.064172	1.000000	3.000000	0.220063
Hba-a2	Arntl	0.999490	0.000000	0.989936	0.033160	0.180615	0.064171	0.000000	-3.000000	0.199321
Fam53b	Nhlh2	0.999490	1.000000	0.989941	0.033176	0.180657	0.064200	1.000000	3.000000	0.205210
Nr2f1	Ehf	0.999490	1.000000	0.989945	0.033191	0.180699	0.064228	1.000000	3.000000	0.215867
Polr2g	Irf5	0.999490	1.000000	0.989950	0.033206	0.180741	0.064257	1.000000	3.000000	0.211970
Ppp1cb	Sp6	0.999490	1.000000	0.989954	0.033221	0.180867	0.064286	1.000000	3.000000	0.201125
Amdhd2	Mitf	0.999490	1.000000	0.989959	0.033237	0.180867	0.064314	1.000000	3.000000	0.225547
Nfix	Foxk1	0.999490	1.000000	0.989964	0.033252	0.180867	0.064343	1.000000	3.000000	0.255914
Eif1ax	Klf14	0.999489	1.000000	0.989968	0.033267	0.180909	0.064372	1.000000	3.000000	0.211792
Arfgap2	Adnp2	0.999489	1.000000	0.989973	0.033283	0.180952	0.064400	1.000000	3.000000	0.209798
Dap3	Zfp661	0.999489	1.000000	0.989977	0.033298	0.181036	0.064429	1.000000	3.000000	0.190887
Ilf3	Creb3l2	0.999489	1.000000	0.989982	0.033313	0.181036	0.064458	1.000000	3.000000	0.232957
Mark3	Prdm5	0.999489	1.000000	0.989986	0.033329	0.181078	0.064486	1.000000	3.000000	0.207293
Tmem230	Nf1	0.999488	1.000000	0.989991	0.033344	0.181120	0.064515	1.000000	3.000000	0.207694
Abhd11	Nfib	0.999488	1.000000	0.989995	0.033359	0.181162	0.064544	1.000000	3.000000	0.205124
Taok3	Foxo4	0.999488	1.000000	0.990000	0.033375	0.181204	0.064573	1.000000	3.000000	0.212504
Prdm8	Prdm1	0.999487	1.000000	0.990005	0.033390	0.181246	0.064601	1.000000	3.000000	0.217104
Med30	Tbx15	0.999487	1.000000	0.990009	0.033405	0.181330	0.064630	1.000000	3.000000	0.224486
Iglon5	Zfp148	0.999487	1.000000	0.990014	0.033421	0.181330	0.064659	1.000000	3.000000	0.195216
Mcts2	Gabpa	0.999487	1.000000	0.990018	0.033436	0.181372	0.064687	1.000000	3.000000	0.222254
Zzz3	Usf2	0.999486	1.000000	0.990023	0.033451	0.181414	0.064716	1.000000	3.000000	0.226816
Ubfd1	Myc	0.999486	1.000000	0.990027	0.033467	0.181456	0.064745	1.000000	3.000000	0.196877
Hivep2	Irf9	0.999486	1.000000	0.990032	0.033482	0.181498	0.064773	1.000000	3.000000	0.229630
Mospd3	Sall1	0.999486	1.000000	0.990036	0.033497	0.181540	0.064802	1.000000	3.000000	0.217502
Marcksl1	Ets1	0.999486	1.000000	0.990041	0.033513	0.181582	0.064831	1.000000	3.000000	0.207969
Sumo1	Tbp	0.999486	1.000000	0.990045	0.033528	0.181624	0.064859	1.000000	3.000000	0.197525
3110039M20Rik-1	Foxd1	0.999485	1.000000	0.990050	0.033543	0.181666	0.064888	1.000000	3.000000	0.201508
Csrnp3	Elf5	0.999485	1.000000	0.990054	0.033559	0.181708	0.064917	1.000000	3.000000	0.199562
St8sia4	Nfat5	0.999484	1.000000	0.990059	0.033574	0.181791	0.064945	1.000000	3.000000	0.217577
Dnpep	Klf15	0.999484	1.000000	0.990063	0.033589	0.181791	0.064974	1.000000	3.000000	0.224106
3010026O09Rik	Foxd3	0.999484	1.000000	0.990068	0.033605	0.181833	0.065003	1.000000	3.000000	0.199910
Zcchc18	Foxj1	0.999484	1.000000	0.990072	0.033620	0.181875	0.065031	1.000000	3.000000	0.192795
Igfbp2	Klf10	0.999483	1.000000	0.990077	0.033635	0.181959	0.065060	1.000000	3.000000	0.202333
Trim67	Klf14	0.999483	1.000000	0.990081	0.033651	0.181959	0.065089	1.000000	3.000000	0.209605
3010026O09Rik	Sox11	0.999483	1.000000	0.990086	0.033666	0.182001	0.065118	1.000000	3.000000	0.195222
Rpl29	Runx1	0.999483	1.000000	0.990090	0.033681	0.182043	0.065146	1.000000	3.000000	0.198954
Atp9a	Pax4	0.999482	1.000000	0.990095	0.033697	0.182084	0.065175	1.000000	3.000000	0.203768
Cxxc1	Sall2	0.999482	1.000000	0.990099	0.033712	0.182126	0.065204	1.000000	3.000000	0.204609
2700033N17Rik	Nr4a1	0.999481	1.000000	0.990103	0.033727	0.182168	0.065232	1.000000	3.000000	0.203787
Samd14	Tal1	0.999481	1.000000	0.990108	0.033742	0.182252	0.065261	1.000000	3.000000	0.205166
Kdm6b	Zfp281	0.999481	1.000000	0.990112	0.033758	0.182252	0.065290	1.000000	3.000000	0.205658
Tial1	Stat3	0.999481	1.000000	0.990117	0.033773	0.182293	0.065318	1.000000	3.000000	0.225075
Tmsb15b2	Foxk1	0.999481	1.000000	0.990121	0.033788	0.182335	0.065347	1.000000	3.000000	0.211379
Rps9	Deaf1	0.999481	1.000000	0.990126	0.033804	0.182419	0.065376	1.000000	3.000000	0.209131
Gtpbp4	Elf1	0.999481	1.000000	0.990130	0.033819	0.182419	0.065404	1.000000	3.000000	0.233360
Galk1	Foxp1	0.999481	1.000000	0.990135	0.033834	0.182460	0.065433	1.000000	3.000000	0.200448
Cog8	Erg	0.999480	1.000000	0.990139	0.033850	0.182502	0.065462	1.000000	3.000000	0.201941
Gtf2a1	Zfp35	0.999480	1.000000	0.990143	0.033865	0.182544	0.065490	1.000000	3.000000	0.211498
Frs3	Zfp775	0.999480	1.000000	0.990148	0.033880	0.182586	0.065519	1.000000	3.000000	0.202582
Prrc2a	Mybl1	0.999480	1.000000	0.990152	0.033896	0.182627	0.065548	1.000000	3.000000	0.231013
Ube2g2	Nfat5	0.999479	1.000000	0.990157	0.033911	0.182711	0.065576	1.000000	3.000000	0.208699
Abt1	Elf5	0.999479	1.000000	0.990161	0.033926	0.182711	0.065605	1.000000	3.000000	0.209436
Thumpd3	Elf1	0.999479	1.000000	0.990165	0.033942	0.182752	0.065634	1.000000	3.000000	0.211460
Akt3	Klf2	0.999479	1.000000	0.990170	0.033957	0.182794	0.065662	1.000000	3.000000	0.199756
Mt1	Dmrt3	0.999479	0.000000	0.989728	0.033957	0.182753	0.065661	0.000000	3.000000	0.212901
Rab10os	Etv4	0.999479	1.000000	0.989732	0.033972	0.182794	0.065690	1.000000	3.000000	0.201498
Zfyve27	Prdm5	0.999478	1.000000	0.989737	0.033988	0.182836	0.065719	1.000000	3.000000	0.208220
Rpl18	Rfx3	0.999478	1.000000	0.989741	0.034003	0.182878	0.065747	1.000000	3.000000	0.218411
Slc25a36	Irf4	0.999477	1.000000	0.989746	0.034018	0.182919	0.065776	1.000000	3.000000	0.219152
Zcchc6	Elf2	0.999477	1.000000	0.989750	0.034034	0.182961	0.065804	1.000000	3.000000	0.209702
Patz1	Zfp770	0.999476	1.000000	0.989755	0.034049	0.183003	0.065833	1.000000	3.000000	0.202219
Hspbp1	Zfp92	0.999476	1.000000	0.989760	0.034064	0.183044	0.065862	1.000000	3.000000	0.213250
Tmem259	Nr1h3	0.999476	1.000000	0.989764	0.034080	0.183086	0.065890	1.000000	3.000000	0.201179
Wbp5	Zfp574	0.999475	1.000000	0.989769	0.034095	0.183127	0.065919	1.000000	3.000000	0.214855
Mrps35	Foxj1	0.999475	1.000000	0.989773	0.034110	0.183169	0.065948	1.000000	3.000000	0.221233
AI854517	Dbx1	0.999475	1.000000	0.989778	0.034126	0.183252	0.065976	1.000000	3.000000	0.207000
Stac2	Ebf4	0.999475	1.000000	0.989782	0.034141	0.183252	0.066005	1.000000	3.000000	0.206973
Tbl1xr1	Zfp46	0.999475	1.000000	0.989787	0.034156	0.183294	0.066034	1.000000	3.000000	0.202674
Ndufaf3	Myf6	0.999474	1.000000	0.989791	0.034172	0.183335	0.066062	1.000000	3.000000	0.205216
Tmem80	Deaf1	0.999474	1.000000	0.989796	0.034187	0.183377	0.066091	1.000000	3.000000	0.199705
Nxf1	Atf6	0.999474	1.000000	0.989800	0.034202	0.183418	0.066120	1.000000	3.000000	0.207790
Dpf3	Dmrt3	0.999474	1.000000	0.989805	0.034218	0.183460	0.066148	1.000000	3.000000	0.206400
H2-D1	Trp63	0.999474	1.000000	0.989809	0.034233	0.183501	0.066177	1.000000	3.000000	0.206647
Akt3	Klf15	0.999473	1.000000	0.989814	0.034248	0.183543	0.066206	1.000000	3.000000	0.193342
Unk	Foxm1	0.999473	1.000000	0.989819	0.034263	0.183584	0.066234	1.000000	3.000000	0.221906
2010107E04Rik	Batf	0.999473	1.000000	0.989823	0.034279	0.183626	0.066263	1.000000	3.000000	0.205175
Luc7l2	Ybx1	0.999473	1.000000	0.989828	0.034294	0.183667	0.066291	1.000000	3.000000	0.205017
Psap	Esrra	0.999472	1.000000	0.989832	0.034309	0.183709	0.066320	1.000000	3.000000	0.203450
Utp3	Irf4	0.999472	1.000000	0.989837	0.034325	0.183750	0.066349	1.000000	3.000000	0.213367
C2cd2l	Gtf2a1	0.999472	1.000000	0.989841	0.034340	0.183792	0.066377	1.000000	3.000000	0.203745
Rev1	Klf9	0.999471	1.000000	0.989845	0.034355	0.183833	0.066406	1.000000	3.000000	0.204593
Dapk3	Sf1	0.999471	1.000000	0.989850	0.034371	0.183874	0.066435	1.000000	3.000000	0.209435
Grcc10	Zfp553	0.999471	1.000000	0.989854	0.034386	0.183916	0.066463	1.000000	3.000000	0.203547
Ahcyl2	Ar	0.999470	1.000000	0.989859	0.034401	0.183999	0.066492	1.000000	3.000000	0.205048
Git2	Sf1	0.999470	1.000000	0.989863	0.034417	0.183999	0.066521	1.000000	3.000000	0.200259
Tmem107	Arntl	0.999470	1.000000	0.989868	0.034432	0.184040	0.066549	1.000000	3.000000	0.209198
Cul3	Zfp575	0.999470	1.000000	0.989872	0.034447	0.184081	0.066578	1.000000	3.000000	0.205890
Mex3a	Zfp583	0.999470	1.000000	0.989877	0.034463	0.184164	0.066606	1.000000	3.000000	0.228455
Rnf187	Foxd2	0.999470	1.000000	0.989881	0.034478	0.184164	0.066635	1.000000	3.000000	0.206722
Pfn1	Elk3	0.999470	1.000000	0.989886	0.034493	0.184205	0.066664	1.000000	3.000000	0.201104
Casd1	Rarg	0.999470	1.000000	0.989890	0.034509	0.184247	0.066692	1.000000	3.000000	0.204140
Sfr1	Plagl1	0.999469	1.000000	0.989895	0.034524	0.184329	0.066721	1.000000	3.000000	0.186808
Zbtb18	Zfx	0.999469	1.000000	0.989899	0.034539	0.184329	0.066750	1.000000	3.000000	0.194021
6330403K07Rik	Foxm1	0.999469	1.000000	0.989903	0.034555	0.184412	0.066778	1.000000	3.000000	0.172471
Dusp8	Atf3	0.999469	1.000000	0.989908	0.034570	0.184412	0.066807	1.000000	3.000000	0.206985
Map4k4	Zfp672	0.999468	1.000000	0.989912	0.034585	0.184453	0.066835	1.000000	3.000000	0.205701
Ankrd11	Tfap2c	0.999468	1.000000	0.989917	0.034601	0.184495	0.066864	1.000000	3.000000	0.209770
Zfp617	Sall1	0.999468	1.000000	0.989921	0.034616	0.184577	0.066893	1.000000	3.000000	0.212650
Prrc2b	Zfp316	0.999468	1.000000	0.989926	0.034631	0.184577	0.066921	1.000000	3.000000	0.206462
Abt1	Irf7	0.999467	1.000000	0.989930	0.034647	0.184618	0.066950	1.000000	3.000000	0.206438
Hba-a1	Arntl	0.999467	0.000000	0.989497	0.034647	0.184578	0.066949	0.000000	-3.000000	0.210889
Zbtb18	E2f4	0.999467	1.000000	0.989501	0.034662	0.184619	0.066978	1.000000	3.000000	0.207788
Abt1	Nanog	0.999467	1.000000	0.989506	0.034677	0.184660	0.067006	1.000000	3.000000	0.192291
Fbxl15	Rfx3	0.999467	1.000000	0.989510	0.034693	0.184701	0.067035	1.000000	3.000000	0.210902
Tcp1	Olig2	0.999467	1.000000	0.989515	0.034708	0.184743	0.067063	1.000000	3.000000	0.205568
Crlf2	Pou2f1	0.999466	1.000000	0.989520	0.034723	0.184784	0.067092	1.000000	3.000000	0.201522
Rplp0	Ikzf5	0.999466	0.000000	0.989088	0.034723	0.184743	0.067091	0.000000	3.000000	0.194112
Phf23	Zfp281	0.999466	1.000000	0.989092	0.034739	0.184784	0.067120	1.000000	3.000000	0.207913
Rps2	Irf7	0.999466	1.000000	0.989097	0.034754	0.184825	0.067148	1.000000	3.000000	0.213104
2700029M09Rik	Hbp1	0.999466	1.000000	0.989102	0.034769	0.184867	0.067177	1.000000	3.000000	0.203867
Ccdc107	Zfp628	0.999465	1.000000	0.989107	0.034784	0.184908	0.067205	1.000000	3.000000	0.213020
Cyth2	Stat4	0.999465	1.000000	0.989111	0.034800	0.184949	0.067234	1.000000	3.000000	0.186764
Angel2	Rara	0.999465	1.000000	0.989116	0.034815	0.184990	0.067263	1.000000	3.000000	0.209199
Trim67	Klf9	0.999465	1.000000	0.989121	0.034830	0.185072	0.067291	1.000000	3.000000	0.218249
Ap4s1	Plagl1	0.999465	1.000000	0.989126	0.034846	0.185072	0.067320	1.000000	3.000000	0.206477
Chd3	Zfp335	0.999465	1.000000	0.989130	0.034861	0.185155	0.067349	1.000000	3.000000	0.213919
Cops7a	Myc	0.999465	1.000000	0.989135	0.034876	0.185155	0.067377	1.000000	3.000000	0.206623
Tmem30a	Zic1	0.999464	1.000000	0.989140	0.034892	0.185196	0.067406	1.000000	3.000000	0.200399
Ppm1g	Bbx	0.999464	1.000000	0.989145	0.034907	0.185237	0.067434	1.000000	3.000000	0.204495
Tmsb15b1	Foxk1	0.999464	1.000000	0.989149	0.034922	0.185278	0.067463	1.000000	3.000000	0.190638
Tmem39b	Zfp932	0.999464	1.000000	0.989154	0.034938	0.185360	0.067492	1.000000	3.000000	0.198662
Ppp1r11	Rfx3	0.999464	1.000000	0.989159	0.034953	0.185360	0.067520	1.000000	3.000000	0.204123
Micu1	Sp3	0.999464	1.000000	0.989163	0.034968	0.185401	0.067549	1.000000	3.000000	0.198296
Cend1	Zfp507	0.999463	1.000000	0.989168	0.034984	0.185442	0.067577	1.000000	3.000000	0.205027
Dnpep	Sp4	0.999463	1.000000	0.989173	0.034999	0.185483	0.067606	1.000000	3.000000	0.248278
Tcp1	Smad2	0.999462	1.000000	0.989177	0.035014	0.185524	0.067635	1.000000	3.000000	0.195769
Trim67	Irf3	0.999462	1.000000	0.989182	0.035030	0.185566	0.067663	1.000000	3.000000	0.214534
Nelfcd	Rara	0.999462	1.000000	0.989187	0.035045	0.185607	0.067692	1.000000	3.000000	0.194514
AI854517	Foxj2	0.999461	1.000000	0.989192	0.035060	0.185648	0.067720	1.000000	3.000000	0.203659
Ndufa13	Etv3	0.999461	1.000000	0.989196	0.035076	0.185689	0.067749	1.000000	3.000000	0.202139
Cacng4	Zfp410	0.999461	1.000000	0.989201	0.035091	0.185730	0.067778	1.000000	3.000000	0.204524
Noc2l	Tbp	0.999460	1.000000	0.989206	0.035106	0.185771	0.067806	1.000000	3.000000	0.198196
Fam173b	Sox12	0.999460	1.000000	0.989210	0.035122	0.185812	0.067835	1.000000	3.000000	0.200170
Gm11266	Ar	0.999460	1.000000	0.989215	0.035137	0.185853	0.067863	1.000000	3.000000	0.193580
Ctcf	Smad2	0.999459	1.000000	0.989219	0.035152	0.185894	0.067892	1.000000	3.000000	0.215182
Sall1	Uncx	0.999458	1.000000	0.989224	0.035168	0.185935	0.067921	1.000000	3.000000	0.195752
Rcor2	Prdm16	0.999458	1.000000	0.989229	0.035183	0.185975	0.067949	1.000000	3.000000	0.211344
Abt1	Irf5	0.999458	1.000000	0.989233	0.035198	0.186016	0.067978	1.000000	3.000000	0.205569
Hip1r	Ebf4	0.999458	1.000000	0.989238	0.035214	0.186057	0.068006	1.000000	3.000000	0.204831
Chl1	Zfp3	0.999457	1.000000	0.989243	0.035229	0.186139	0.068035	1.000000	3.000000	0.200320
Pja1	Zfp513	0.999457	1.000000	0.989247	0.035244	0.186139	0.068063	1.000000	3.000000	0.200960
Tmem80	Snai1	0.999457	1.000000	0.989252	0.035260	0.186180	0.068092	1.000000	3.000000	0.202059
Slc25a11	Elk3	0.999457	1.000000	0.989257	0.035275	0.186221	0.068121	1.000000	3.000000	0.198484
Mfsd1	Clock	0.999457	1.000000	0.989261	0.035290	0.186262	0.068149	1.000000	3.000000	0.204931
Fau	Rfx3	0.999456	1.000000	0.989266	0.035305	0.186303	0.068178	1.000000	3.000000	0.200790
Zfp524	Nr2f6	0.999456	1.000000	0.989270	0.035321	0.186385	0.068206	1.000000	3.000000	0.198824
Aebp2	Zfp668	0.999456	1.000000	0.989275	0.035336	0.186385	0.068235	1.000000	3.000000	0.202182
Noc2l	Plagl2	0.999455	1.000000	0.989280	0.035351	0.186425	0.068264	1.000000	3.000000	0.201844
Mllt10	Stat6	0.999455	1.000000	0.989284	0.035367	0.186466	0.068292	1.000000	3.000000	0.213886
Nosip	Zic1	0.999455	1.000000	0.989289	0.035382	0.186548	0.068321	1.000000	3.000000	0.210120
Tnrc6b	Pax4	0.999455	1.000000	0.989293	0.035397	0.186548	0.068349	1.000000	3.000000	0.208905
Csrnp3	Irf4	0.999455	1.000000	0.989298	0.035413	0.186589	0.068378	1.000000	3.000000	0.206572
Dgat1	Mlxipl	0.999455	1.000000	0.989303	0.035428	0.186630	0.068406	1.000000	3.000000	0.206324
Ube2r2	Smad4	0.999454	1.000000	0.989307	0.035443	0.186711	0.068435	1.000000	3.000000	0.195097
Mtch1	Srebf2	0.999454	1.000000	0.989312	0.035459	0.186711	0.068464	1.000000	3.000000	0.204113
Siva1	Zbtb22	0.999454	1.000000	0.989316	0.035474	0.186752	0.068492	1.000000	3.000000	0.180737
Cdk4	Arnt	0.999453	1.000000	0.989321	0.035489	0.186793	0.068521	1.000000	3.000000	0.199955
Fasn	Myc	0.999453	1.000000	0.989325	0.035505	0.186833	0.068549	1.000000	3.000000	0.207610
Gm26801	Klf3	0.999453	1.000000	0.989330	0.035520	0.186874	0.068578	1.000000	3.000000	0.191951
Stmn4	Shox2	0.999452	0.000000	0.988908	0.035520	0.186834	0.068577	0.000000	-3.000000	0.199034
Yars	Zic3	0.999452	1.000000	0.988913	0.035535	0.186875	0.068605	1.000000	3.000000	0.201285
Rnaseh2a	Ahr	0.999452	1.000000	0.988917	0.035551	0.186915	0.068634	1.000000	3.000000	0.184955
Gas1	Smad4	0.999452	1.000000	0.988922	0.035566	0.187038	0.068663	1.000000	3.000000	0.199922
Eef2	Gli3	0.999452	1.000000	0.988927	0.035581	0.187038	0.068691	1.000000	3.000000	0.203337
Aamp	Pparg	0.999452	1.000000	0.988931	0.035597	0.187038	0.068720	1.000000	3.000000	0.197174
Dpf1	Zfp513	0.999452	1.000000	0.988936	0.035612	0.187119	0.068748	1.000000	3.000000	0.196625
Tox3	Maz	0.999452	1.000000	0.988941	0.035627	0.187119	0.068777	1.000000	3.000000	0.194842
Gse1	Zbtb14	0.999452	1.000000	0.988946	0.035643	0.187160	0.068805	1.000000	3.000000	0.193909
Fyco1	Trp53	0.999451	1.000000	0.988950	0.035658	0.187200	0.068834	1.000000	3.000000	0.194574
Pdia3	Junb	0.999451	1.000000	0.988955	0.035673	0.187241	0.068862	1.000000	3.000000	0.189623
Dgat1	Hes1	0.999451	1.000000	0.988960	0.035689	0.187282	0.068891	1.000000	3.000000	0.207217
Pabpc1	Mybl1	0.999450	1.000000	0.988964	0.035704	0.187363	0.068920	1.000000	3.000000	0.204963
Dalrd3	Tcf12	0.999450	1.000000	0.988969	0.035719	0.187363	0.068948	1.000000	3.000000	0.199953
Thap3	Fxr1	0.999450	1.000000	0.988974	0.035735	0.187444	0.068977	1.000000	3.000000	0.210771
Psmd3	Stat3	0.999450	1.000000	0.988978	0.035750	0.187444	0.069005	1.000000	3.000000	0.182739
Hspb11	Bcl6b	0.999450	1.000000	0.988983	0.035765	0.187485	0.069034	1.000000	3.000000	0.179641
Unk	Ybx1	0.999450	1.000000	0.988988	0.035781	0.187526	0.069062	1.000000	3.000000	0.203118
Eid1	Ahr	0.999450	1.000000	0.988992	0.035796	0.187566	0.069091	1.000000	3.000000	0.193903
Mxi1	Foxj3	0.999450	1.000000	0.988997	0.035811	0.187607	0.069120	1.000000	3.000000	0.209453
Tmem42	Zfp46	0.999449	1.000000	0.989002	0.035826	0.187647	0.069148	1.000000	3.000000	0.209487
Arhgef25	Zbtb7b	0.999449	1.000000	0.989006	0.035842	0.187769	0.069177	1.000000	3.000000	0.224331
Chga	Gzf1	0.999449	1.000000	0.989011	0.035857	0.187769	0.069205	1.000000	3.000000	0.206052
Syap1	Zic1	0.999449	1.000000	0.989016	0.035872	0.187769	0.069234	1.000000	3.000000	0.219384
Pin1	Zfp592	0.999449	1.000000	0.989020	0.035888	0.187810	0.069262	1.000000	3.000000	0.197184
Cct5	Foxp1	0.999449	1.000000	0.989025	0.035903	0.187850	0.069291	1.000000	3.000000	0.197198
Zcchc14	Fxr1	0.999448	1.000000	0.989030	0.035918	0.187891	0.069319	1.000000	3.000000	0.196670
Wdr61	Tal1	0.999448	1.000000	0.989034	0.035934	0.187931	0.069348	1.000000	3.000000	0.199477
Prdm8	Gabpb1	0.999448	1.000000	0.989039	0.035949	0.187972	0.069376	1.000000	3.000000	0.198087
Syt16	Plagl2	0.999448	1.000000	0.989043	0.035964	0.188012	0.069405	1.000000	3.000000	0.210128
Zfp260	Pax4	0.999447	1.000000	0.989048	0.035980	0.188134	0.069434	1.000000	3.000000	0.199304
Ypel1	Atf5	0.999447	1.000000	0.989053	0.035995	0.188134	0.069462	1.000000	3.000000	0.213179
Mcts2	Elk3	0.999447	1.000000	0.989057	0.036010	0.188134	0.069491	1.000000	3.000000	0.196943
Idh3a	Esr2	0.999447	1.000000	0.989062	0.036026	0.188174	0.069519	1.000000	3.000000	0.200155
Hnrnpul1	Nkx2-2	0.999447	1.000000	0.989066	0.036041	0.188215	0.069548	1.000000	3.000000	0.202383
Igfbpl1	Rest	0.999447	1.000000	0.989071	0.036056	0.188255	0.069576	1.000000	3.000000	0.197729
Lrrc8b	Twist1	0.999446	1.000000	0.989076	0.036072	0.188296	0.069605	1.000000	3.000000	0.214999
Tmem230	Gzf1	0.999446	1.000000	0.989080	0.036087	0.188336	0.069633	1.000000	3.000000	0.191592
Map4k4	Fxr1	0.999446	1.000000	0.989085	0.036102	0.188376	0.069662	1.000000	3.000000	0.196120
Gnaq	Zfp697	0.999445	1.000000	0.989089	0.036118	0.188417	0.069690	1.000000	3.000000	0.190371
Egln1	Foxj2	0.999445	1.000000	0.989094	0.036133	0.188457	0.069719	1.000000	3.000000	0.197547
Mrpl54	Nr5a2	0.999444	1.000000	0.989099	0.036148	0.188498	0.069748	1.000000	3.000000	0.176912
G2e3	Pou3f4	0.999444	1.000000	0.989103	0.036164	0.188538	0.069776	1.000000	3.000000	0.187050
Sirt7	Ap4m1	0.999443	1.000000	0.989108	0.036179	0.188579	0.069805	1.000000	3.000000	0.199086
Cadm4	Pparg	0.999443	1.000000	0.989112	0.036194	0.188619	0.069833	1.000000	3.000000	0.192357
Neurod2	Hic1	0.999443	1.000000	0.989117	0.036210	0.188700	0.069862	1.000000	3.000000	0.192528
Szrd1	Erg	0.999443	1.000000	0.989121	0.036225	0.188700	0.069890	1.000000	3.000000	0.189517
Socs5	Clock	0.999443	1.000000	0.989126	0.036240	0.188740	0.069919	1.000000	3.000000	0.197517
Tcp1	Tal1	0.999442	1.000000	0.989130	0.036256	0.188780	0.069947	1.000000	3.000000	0.205547
Psmc4	Tcf7l2	0.999442	1.000000	0.989135	0.036271	0.188821	0.069976	1.000000	3.000000	0.200369
Uqcc3	Esr1	0.999442	1.000000	0.989140	0.036286	0.188861	0.070004	1.000000	3.000000	0.202786
Ksr2	Aebp2	0.999442	1.000000	0.989144	0.036302	0.188901	0.070033	1.000000	3.000000	0.223239
Mllt4	Zic3	0.999442	1.000000	0.989149	0.036317	0.188942	0.070061	1.000000	3.000000	0.215725
Pmepa1	Zbtb14	0.999442	1.000000	0.989153	0.036332	0.188982	0.070090	1.000000	3.000000	0.212643
Rfx7	Zfp575	0.999441	1.000000	0.989158	0.036347	0.189063	0.070118	1.000000	3.000000	0.201682
Anapc4	Sp6	0.999441	1.000000	0.989162	0.036363	0.189063	0.070147	1.000000	3.000000	0.211410
Ldha	Nfatc1	0.999440	1.000000	0.989167	0.036378	0.189103	0.070175	1.000000	3.000000	0.206591
Kif5c	Zfp410	0.999440	1.000000	0.989171	0.036393	0.189183	0.070204	1.000000	3.000000	0.183988
Nfkbia	Nfkb2	0.999440	1.000000	0.989176	0.036409	0.189183	0.070232	1.000000	3.000000	0.194134
Arvcf	Rela	0.999440	1.000000	0.989180	0.036424	0.189224	0.070261	1.000000	3.000000	0.206728
March2	Rbfox2	0.999440	1.000000	0.989185	0.036439	0.189304	0.070290	1.000000	3.000000	0.193681
Zfp513	Etv3	0.999440	1.000000	0.989189	0.036455	0.189304	0.070318	1.000000	3.000000	0.179749
Arhgap12	Usf1	0.999440	1.000000	0.989194	0.036470	0.189344	0.070347	1.000000	3.000000	0.250742
Szrd1	Irf9	0.999439	1.000000	0.989198	0.036485	0.189465	0.070375	1.000000	3.000000	0.202851
Rnf167	Erf	0.999439	1.000000	0.989203	0.036501	0.189465	0.070404	1.000000	3.000000	0.203550
Fyco1	Ep300	0.999439	1.000000	0.989207	0.036516	0.189465	0.070432	1.000000	3.000000	0.199655
Ccdc96	Bhlha15	0.999439	1.000000	0.989212	0.036531	0.189505	0.070461	1.000000	3.000000	0.200953
Setbp1	Pou2f2	0.999439	1.000000	0.989216	0.036547	0.189545	0.070489	1.000000	3.000000	0.183764
Cbfa2t2	Bhlha15	0.999438	0.000000	0.988806	0.036547	0.189506	0.070488	0.000000	-3.000000	0.186816
Noc2l	Ikzf1	0.999438	1.000000	0.988811	0.036562	0.189586	0.070517	1.000000	3.000000	0.201256
Negr1	Vax1	0.999438	1.000000	0.988815	0.036577	0.189586	0.070545	1.000000	3.000000	0.179772
Egln2	Myf6	0.999438	1.000000	0.988820	0.036593	0.189626	0.070574	1.000000	3.000000	0.186576
Akap8l	Adnp2	0.999438	1.000000	0.988825	0.036608	0.189666	0.070602	1.000000	3.000000	0.197588
BC031181	Dmrtb1	0.999438	1.000000	0.988829	0.036623	0.189706	0.070631	1.000000	3.000000	0.190268
Gapvd1	Gata6	0.999438	1.000000	0.988834	0.036639	0.189746	0.070659	1.000000	3.000000	0.196860
Myef2	Pou3f4	0.999438	1.000000	0.988838	0.036654	0.189787	0.070688	1.000000	3.000000	0.217083
Prpf6	Batf	0.999437	1.000000	0.988843	0.036669	0.189867	0.070716	1.000000	3.000000	0.198587
Ilvbl	Nr4a1	0.999437	1.000000	0.988848	0.036685	0.189867	0.070745	1.000000	3.000000	0.201930
Tcf12	Stat1	0.999436	1.000000	0.988852	0.036700	0.189907	0.070773	1.000000	3.000000	0.214617
Slc3a2	Atf6	0.999436	1.000000	0.988857	0.036715	0.189947	0.070802	1.000000	3.000000	0.200496
Aif1l	Zbtb41	0.999436	1.000000	0.988861	0.036731	0.189987	0.070830	1.000000	3.000000	0.203327
Ahcyl2	Smad4	0.999436	1.000000	0.988866	0.036746	0.190027	0.070859	1.000000	3.000000	0.195831
Tmem70	Zbtb22	0.999436	1.000000	0.988871	0.036761	0.190067	0.070887	1.000000	3.000000	0.197374
Cyfip1	Foxd2	0.999436	1.000000	0.988875	0.036777	0.190107	0.070916	1.000000	3.000000	0.202670
Tmem80	Tcf12	0.999435	1.000000	0.988880	0.036792	0.190228	0.070944	1.000000	3.000000	0.198157
Kdm6b	Egr2	0.999435	1.000000	0.988884	0.036807	0.190228	0.070973	1.000000	3.000000	0.207941
Ubac1	Tbx15	0.999435	1.000000	0.988889	0.036823	0.190228	0.071001	1.000000	3.000000	0.184419
Insm1	Prdm1	0.999435	1.000000	0.988893	0.036838	0.190268	0.071030	1.000000	3.000000	0.201262
Efnb1	Maf	0.999435	1.000000	0.988898	0.036853	0.190308	0.071058	1.000000	3.000000	0.202551
Mgat5b	Zbtb14	0.999434	1.000000	0.988903	0.036868	0.190348	0.071087	1.000000	3.000000	0.185853
Ddit3	Trp63	0.999434	1.000000	0.988907	0.036884	0.190388	0.071115	1.000000	3.000000	0.192071
Fbxo11	Nfkb2	0.999434	1.000000	0.988912	0.036899	0.190428	0.071144	1.000000	3.000000	0.204498
Dap3	Ikzf1	0.999434	1.000000	0.988916	0.036914	0.190468	0.071172	1.000000	3.000000	0.190961
1500015O10Rik	Mtf1	0.999433	0.000000	0.988510	0.036914	0.190428	0.071171	0.000000	3.000000	0.188057
Tcp1	Irf8	0.999433	1.000000	0.988515	0.036930	0.190468	0.071200	1.000000	3.000000	0.195523
Adam22	Zfp39	0.999433	1.000000	0.988520	0.036945	0.190508	0.071228	1.000000	3.000000	0.199271
Dazap2	Sp3	0.999433	1.000000	0.988525	0.036960	0.190548	0.071257	1.000000	3.000000	0.203336
Gsk3a	Patz1	0.999433	1.000000	0.988529	0.036976	0.190588	0.071285	1.000000	3.000000	0.195314
Unc79	Zfp260	0.999433	1.000000	0.988534	0.036991	0.190628	0.071314	1.000000	3.000000	0.198773
Gna11	Zfp786	0.999432	1.000000	0.988539	0.037006	0.190668	0.071342	1.000000	3.000000	0.201846
Zfhx2os	Irf2	0.999432	1.000000	0.988543	0.037022	0.190788	0.071371	1.000000	3.000000	0.183622
Fsd1	Zfp583	0.999432	1.000000	0.988548	0.037037	0.190788	0.071399	1.000000	3.000000	0.194714
Mrps35	Foxc1	0.999432	1.000000	0.988553	0.037052	0.190788	0.071428	1.000000	3.000000	0.192881
Cog8	Etv3	0.999431	1.000000	0.988557	0.037068	0.190867	0.071456	1.000000	3.000000	0.195707
Polr2g	Irf9	0.999431	1.000000	0.988562	0.037083	0.190867	0.071484	1.000000	3.000000	0.182798
BC017643	Nfyc	0.999431	1.000000	0.988567	0.037098	0.190947	0.071513	1.000000	3.000000	0.192573
Dguok	Mef2a	0.999431	1.000000	0.988571	0.037114	0.190947	0.071541	1.000000	3.000000	0.194477
Ier2	Gzf1	0.999431	0.000000	0.988168	0.037114	0.190908	0.071540	0.000000	3.000000	0.217371
Chl1	Zfp513	0.999431	1.000000	0.988173	0.037129	0.190948	0.071569	1.000000	3.000000	0.201733
D730003I15Rik	Usf2	0.999431	1.000000	0.988178	0.037144	0.190988	0.071597	1.000000	3.000000	0.213829
Ranbp9	Rfx1	0.999431	1.000000	0.988183	0.037160	0.191027	0.071626	1.000000	3.000000	0.191806
Kdm6b	Smad1	0.999430	1.000000	0.988187	0.037175	0.191067	0.071654	1.000000	3.000000	0.209696
Fam57b	Bbx	0.999430	1.000000	0.988192	0.037190	0.191107	0.071683	1.000000	3.000000	0.200046
Chd3	Zfp281	0.999430	1.000000	0.988197	0.037206	0.191147	0.071711	1.000000	3.000000	0.205791
Armc10	Pou5f1	0.999430	1.000000	0.988202	0.037221	0.191187	0.071740	1.000000	3.000000	0.193322
Tenm4	Prdm16	0.999429	1.000000	0.988207	0.037236	0.191227	0.071768	1.000000	3.000000	0.188470
Tcp1	Smad4	0.999429	1.000000	0.988211	0.037252	0.191266	0.071797	1.000000	3.000000	0.195853
Fgfbp3	Homez	0.999429	1.000000	0.988216	0.037267	0.191346	0.071825	1.000000	3.000000	0.202034
Crebbp	Zfp92	0.999429	1.000000	0.988221	0.037282	0.191346	0.071854	1.000000	3.000000	0.186344
Fbxw11	Zfp329	0.999429	1.000000	0.988226	0.037298	0.191386	0.071882	1.000000	3.000000	0.197526
Copa	Etv3	0.999428	1.000000	0.988231	0.037313	0.191426	0.071911	1.000000	3.000000	0.201898
Asnsd1	Elf5	0.999428	1.000000	0.988235	0.037328	0.191465	0.071939	1.000000	3.000000	0.193675
Psmb7	Batf	0.999428	1.000000	0.988240	0.037344	0.191505	0.071968	1.000000	3.000000	0.187979
Slc35b2	Usf1	0.999428	1.000000	0.988245	0.037359	0.191545	0.071996	1.000000	3.000000	0.195939
Lonp2	Ebf4	0.999427	1.000000	0.988250	0.037374	0.191585	0.072024	1.000000	3.000000	0.199841
Arid1b	Zscan26	0.999427	1.000000	0.988254	0.037389	0.191625	0.072053	1.000000	3.000000	0.209165
Tprgl	Gabpb1	0.999426	1.000000	0.988259	0.037405	0.191664	0.072081	1.000000	3.000000	0.199924
Efna2	Zfp93	0.999426	1.000000	0.988264	0.037420	0.191704	0.072110	1.000000	3.000000	0.191165
Tcp1	Ikzf1	0.999426	1.000000	0.988269	0.037435	0.191744	0.072138	1.000000	3.000000	0.187121
Ints10	Sox11	0.999426	1.000000	0.988273	0.037451	0.191823	0.072167	1.000000	3.000000	0.192973
Pex2	Nr5a2	0.999426	1.000000	0.988278	0.037466	0.191823	0.072195	1.000000	3.000000	0.192839
Scamp3	Smad1	0.999426	1.000000	0.988283	0.037481	0.191863	0.072224	1.000000	3.000000	0.195451
Trim27	Olig2	0.999425	1.000000	0.988288	0.037497	0.191903	0.072252	1.000000	3.000000	0.184064
Nol12	Bbx	0.999425	1.000000	0.988292	0.037512	0.191942	0.072281	1.000000	3.000000	0.193153
Srrd	Atf6	0.999425	1.000000	0.988297	0.037527	0.191982	0.072309	1.000000	3.000000	0.201410
Rpl18	Rfx2	0.999425	1.000000	0.988302	0.037543	0.192022	0.072338	1.000000	3.000000	0.207101
Osbpl1a	Gli1	0.999425	1.000000	0.988306	0.037558	0.192061	0.072366	1.000000	3.000000	0.207786
2700081O15Rik	Fxr1	0.999424	1.000000	0.988311	0.037573	0.192101	0.072394	1.000000	3.000000	0.207770
Swsap1	Dbp	0.999424	1.000000	0.988316	0.037589	0.192140	0.072423	1.000000	3.000000	0.189567
Ctps2	Zic1	0.999424	1.000000	0.988321	0.037604	0.192220	0.072451	1.000000	3.000000	0.170967
Bcl7b	Mybl1	0.999424	1.000000	0.988325	0.037619	0.192220	0.072480	1.000000	3.000000	0.196088
Trip12	Fli1	0.999424	1.000000	0.988330	0.037635	0.192259	0.072508	1.000000	3.000000	0.193840
Wbp5	Zfp641	0.999423	1.000000	0.988335	0.037650	0.192299	0.072537	1.000000	3.000000	0.193668
Cdk4	Runx3	0.999423	1.000000	0.988339	0.037665	0.192339	0.072565	1.000000	3.000000	0.208490
D1Ertd622e	Nfib	0.999422	1.000000	0.988344	0.037681	0.192378	0.072594	1.000000	3.000000	0.191853
Foxp1	Zfp740	0.999422	1.000000	0.988349	0.037696	0.192418	0.072622	1.000000	3.000000	0.204192
H2-D1	Trp53	0.999422	1.000000	0.988353	0.037711	0.192457	0.072651	1.000000	3.000000	0.195262
Cic	Patz1	0.999422	1.000000	0.988358	0.037727	0.192497	0.072679	1.000000	3.000000	0.198336
Rragd	Zfp354b	0.999422	1.000000	0.988363	0.037742	0.192576	0.072707	1.000000	3.000000	0.192958
Specc1	Snai2	0.999422	1.000000	0.988367	0.037757	0.192576	0.072736	1.000000	3.000000	0.192237
Nfat5	Zfp575	0.999421	1.000000	0.988372	0.037773	0.192616	0.072764	1.000000	3.000000	0.201251
Tcp1	Yy1	0.999421	1.000000	0.988377	0.037788	0.192655	0.072793	1.000000	3.000000	0.191506
Lysmd2	Ptf1a	0.999420	1.000000	0.988381	0.037803	0.192695	0.072821	1.000000	3.000000	0.202837
Ice1	Dmrtb1	0.999420	1.000000	0.988386	0.037819	0.192774	0.072850	1.000000	3.000000	0.201860
Dda1	Rxrb	0.999420	1.000000	0.988391	0.037834	0.192774	0.072878	1.000000	3.000000	0.177085
Tspyl4	Zfp526	0.999420	1.000000	0.988395	0.037849	0.192813	0.072907	1.000000	3.000000	0.192530
Tomm22	Foxd3	0.999420	1.000000	0.988400	0.037865	0.192892	0.072935	1.000000	3.000000	0.199651
Fam126b	Nr3c1	0.999420	1.000000	0.988405	0.037880	0.192892	0.072963	1.000000	3.000000	0.205399
Ctcf	Zfp335	0.999419	1.000000	0.988409	0.037895	0.192932	0.072992	1.000000	3.000000	0.205177
Grcc10	Rxrg	0.999419	1.000000	0.988414	0.037910	0.192971	0.073020	1.000000	3.000000	0.179282
Unk	Dbx1	0.999419	1.000000	0.988419	0.037926	0.193011	0.073049	1.000000	3.000000	0.221072
Cnp	Crem	0.999419	1.000000	0.988423	0.037941	0.193050	0.073077	1.000000	3.000000	0.200344
Nom1	Ikzf2	0.999419	1.000000	0.988428	0.037956	0.193089	0.073106	1.000000	3.000000	0.194504
D730003I15Rik	Arnt	0.999418	1.000000	0.988432	0.037972	0.193129	0.073134	1.000000	3.000000	0.200430
Zfp644	Srf	0.999418	1.000000	0.988437	0.037987	0.193168	0.073162	1.000000	3.000000	0.190312
Arhgap12	Mitf	0.999418	1.000000	0.988442	0.038002	0.193208	0.073191	1.000000	3.000000	0.197714
Deaf1	Myf6	0.999418	1.000000	0.988446	0.038018	0.193247	0.073219	1.000000	3.000000	0.191814
Ggnbp2	Zfp641	0.999418	1.000000	0.988451	0.038033	0.193287	0.073248	1.000000	3.000000	0.199304
Znrf2	Zfp335	0.999417	1.000000	0.988455	0.038048	0.193326	0.073276	1.000000	3.000000	0.186474
Arnt2	Mga	0.999417	1.000000	0.988460	0.038064	0.193365	0.073305	1.000000	3.000000	0.199551
Prrc2b	Trp63	0.999417	1.000000	0.988465	0.038079	0.193405	0.073333	1.000000	3.000000	0.192314
Rpsa	Etv3	0.999417	1.000000	0.988469	0.038094	0.193444	0.073361	1.000000	3.000000	0.223072
Arnt2	Tbr1	0.999416	1.000000	0.988474	0.038110	0.193523	0.073390	1.000000	3.000000	0.196711
Smg7	Zfp329	0.999416	1.000000	0.988478	0.038125	0.193523	0.073418	1.000000	3.000000	0.188983
Meis2	Spi1	0.999416	1.000000	0.988483	0.038140	0.193562	0.073447	1.000000	3.000000	0.185086
D730003I15Rik	Bhlhe40	0.999416	1.000000	0.988487	0.038156	0.193602	0.073475	1.000000	3.000000	0.193337
Sobp	Egr2	0.999416	1.000000	0.988492	0.038171	0.193641	0.073504	1.000000	3.000000	0.177050
Pcsk1n	Rfx2	0.999415	1.000000	0.988497	0.038186	0.193680	0.073532	1.000000	3.000000	0.193489
Orc4	Ebf4	0.999415	1.000000	0.988501	0.038202	0.193719	0.073560	1.000000	3.000000	0.182411
Eid1	Pax4	0.999415	1.000000	0.988506	0.038217	0.193759	0.073589	1.000000	3.000000	0.214419
Chd3	Egr2	0.999415	1.000000	0.988510	0.038232	0.193798	0.073617	1.000000	3.000000	0.189141
Fbxo30	Ctnnb1	0.999415	1.000000	0.988515	0.038248	0.193837	0.073646	1.000000	3.000000	0.196494
Banp	Nf1	0.999414	1.000000	0.988519	0.038263	0.193877	0.073674	1.000000	3.000000	0.187704
Rrp1b	Ap1g1	0.999413	1.000000	0.988524	0.038278	0.193916	0.073703	1.000000	3.000000	0.187391
Gart	Stat5a	0.999413	1.000000	0.988528	0.038294	0.193955	0.073731	1.000000	3.000000	0.190790
Ctps2	Pax4	0.999413	1.000000	0.988533	0.038309	0.194034	0.073759	1.000000	3.000000	0.190757
Sult4a1	Atf4	0.999413	1.000000	0.988538	0.038324	0.194034	0.073788	1.000000	3.000000	0.165423
Apopt1	Ar	0.999412	1.000000	0.988542	0.038340	0.194073	0.073816	1.000000	3.000000	0.196574
Tmod2	Foxf1	0.999412	1.000000	0.988547	0.038355	0.194151	0.073845	1.000000	3.000000	0.181488
Tsnax	Elk1	0.999412	1.000000	0.988551	0.038370	0.194151	0.073873	1.000000	3.000000	0.198988
Trim41	Barx2	0.999412	1.000000	0.988556	0.038386	0.194191	0.073901	1.000000	3.000000	0.195004
Trrap	Dmrtb1	0.999412	1.000000	0.988560	0.038401	0.194230	0.073930	1.000000	3.000000	0.201581
Zcchc6	Patz1	0.999411	1.000000	0.988565	0.038416	0.194269	0.073958	1.000000	3.000000	0.189664
Gtpbp4	Nfil3	0.999411	1.000000	0.988569	0.038431	0.194308	0.073987	1.000000	3.000000	0.179774
Tbc1d24	Prdm16	0.999411	1.000000	0.988574	0.038447	0.194348	0.074015	1.000000	3.000000	0.195012
St8sia4	Zfp654	0.999410	1.000000	0.988578	0.038462	0.194387	0.074043	1.000000	3.000000	0.192239
Cdk4	Mitf	0.999410	1.000000	0.988583	0.038477	0.194504	0.074072	1.000000	3.000000	0.194980
Mapkapk5	Hmx1	0.999410	1.000000	0.988587	0.038493	0.194504	0.074100	1.000000	3.000000	0.201004
Pard6g	Foxj3	0.999410	1.000000	0.988592	0.038508	0.194504	0.074129	1.000000	3.000000	0.186484
Arrdc3	Nfil3	0.999410	1.000000	0.988596	0.038523	0.194543	0.074157	1.000000	3.000000	0.187756
Cbarp	Nr4a1	0.999410	1.000000	0.988601	0.038539	0.194622	0.074186	1.000000	3.000000	0.191322
Ggnbp2	Klf2	0.999410	1.000000	0.988605	0.038554	0.194622	0.074214	1.000000	3.000000	0.184099
Hnrnpd	E2f2	0.999410	1.000000	0.988610	0.038569	0.194661	0.074242	1.000000	3.000000	0.197707
Chd3	Smad2	0.999410	1.000000	0.988614	0.038585	0.194700	0.074271	1.000000	3.000000	0.194687
Pofut2	Lef1	0.999409	1.000000	0.988619	0.038600	0.194817	0.074299	1.000000	3.000000	0.203390
Cxxc1	Yy1	0.999409	1.000000	0.988623	0.038615	0.194817	0.074328	1.000000	3.000000	0.201041
Ube2q1	Usf2	0.999409	1.000000	0.988627	0.038631	0.194817	0.074356	1.000000	3.000000	0.208813
Rab3ip	Zfp553	0.999409	1.000000	0.988632	0.038646	0.194856	0.074384	1.000000	3.000000	0.186746
Trit1	Zfp710	0.999409	1.000000	0.988636	0.038661	0.194895	0.074413	1.000000	3.000000	0.192638
Syngr3	E2f6	0.999409	1.000000	0.988641	0.038677	0.194934	0.074441	1.000000	3.000000	0.187233
Fhl1	E2f4	0.999408	1.000000	0.988645	0.038692	0.194974	0.074469	1.000000	3.000000	0.191352
Nfat5	Srebf1	0.999408	1.000000	0.988650	0.038707	0.195013	0.074498	1.000000	3.000000	0.188723
Ranbp9	Cnot3	0.999408	1.000000	0.988654	0.038723	0.195052	0.074526	1.000000	3.000000	0.186480
Ccdc96	Zfp1	0.999407	1.000000	0.988659	0.038738	0.195091	0.074555	1.000000	3.000000	0.206565
Jph4	Hic1	0.999407	1.000000	0.988663	0.038753	0.195130	0.074583	1.000000	3.000000	0.181880
Dus3l	Nf1	0.999407	1.000000	0.988667	0.038769	0.195169	0.074611	1.000000	3.000000	0.184608
Sergef	Zfp64	0.999407	1.000000	0.988672	0.038784	0.195208	0.074640	1.000000	3.000000	0.180932
Ogdh	Atf6	0.999407	1.000000	0.988676	0.038799	0.195247	0.074668	1.000000	3.000000	0.188008
Pou3f3	Foxp1	0.999406	1.000000	0.988681	0.038815	0.195286	0.074697	1.000000	3.000000	0.198481
Ubc	Jdp2	0.999406	1.000000	0.988685	0.038830	0.195325	0.074725	1.000000	3.000000	0.182378
Kif2a	Klf13	0.999406	1.000000	0.988690	0.038845	0.195364	0.074753	1.000000	3.000000	0.193879
Foxo3	Ebf4	0.999406	1.000000	0.988694	0.038861	0.195403	0.074782	1.000000	3.000000	0.182913
Irf2bp2	Nrf1	0.999405	1.000000	0.988698	0.038876	0.195442	0.074810	1.000000	3.000000	0.187164
Polr2d	Foxf1	0.999405	1.000000	0.988703	0.038891	0.195481	0.074839	1.000000	3.000000	0.183413
Gfer	Sox21	0.999405	1.000000	0.988707	0.038907	0.195559	0.074867	1.000000	3.000000	0.193238
Nr2f1	Zfp39	0.999405	1.000000	0.988712	0.038922	0.195559	0.074895	1.000000	3.000000	0.192158
Foxn3	Zfp661	0.999405	1.000000	0.988716	0.038937	0.195636	0.074924	1.000000	3.000000	0.189791
Nrbf2	Myf6	0.999405	1.000000	0.988720	0.038952	0.195636	0.074952	1.000000	3.000000	0.178921
Gbas	Smarca5	0.999405	1.000000	0.988725	0.038968	0.195675	0.074980	1.000000	3.000000	0.192392
Ilvbl	Zfp710	0.999404	1.000000	0.988729	0.038983	0.195714	0.075009	1.000000	3.000000	0.183619
Arhgap5	Hif1a	0.999404	1.000000	0.988733	0.038998	0.195753	0.075037	1.000000	3.000000	0.173960
Gpsm1	Esrra	0.999404	1.000000	0.988738	0.039014	0.195792	0.075066	1.000000	3.000000	0.189629
Rps27l	Trp63	0.999404	1.000000	0.988742	0.039029	0.195831	0.075094	1.000000	3.000000	0.189601
Dapk3	Zfp105	0.999404	1.000000	0.988747	0.039044	0.195870	0.075122	1.000000	3.000000	0.190889
Ddx6	Klf15	0.999404	1.000000	0.988751	0.039060	0.195909	0.075151	1.000000	3.000000	0.186385
Arhgef12	Zbtb22	0.999403	1.000000	0.988755	0.039075	0.195948	0.075179	1.000000	3.000000	0.192258
Nfkbil1	Trp53	0.999403	1.000000	0.988760	0.039090	0.195986	0.075207	1.000000	3.000000	0.194652
Mcm6	Nfe2l2	0.999403	1.000000	0.988764	0.039106	0.196064	0.075236	1.000000	3.000000	0.192903
Zfp882	Pgr	0.999403	1.000000	0.988768	0.039121	0.196064	0.075264	1.000000	3.000000	0.191821
Atf5	Rela	0.999403	1.000000	0.988773	0.039136	0.196103	0.075293	1.000000	3.000000	0.205325
Tshz3	Ctbp1	0.999403	1.000000	0.988777	0.039152	0.196181	0.075321	1.000000	3.000000	0.179051
Maz	E2f3	0.999403	1.000000	0.988781	0.039167	0.196181	0.075349	1.000000	3.000000	0.189759
Bcas2	Lef1	0.999402	1.000000	0.988786	0.039182	0.196220	0.075378	1.000000	3.000000	0.201500
Tnrc18	Gata6	0.999402	1.000000	0.988790	0.039198	0.196258	0.075406	1.000000	3.000000	0.189419
Chd3	Gli1	0.999402	1.000000	0.988794	0.039213	0.196297	0.075434	1.000000	3.000000	0.187380
Scrt1	Ets2	0.999401	1.000000	0.988799	0.039228	0.196375	0.075463	1.000000	3.000000	0.178632
Becn1	Foxp3	0.999401	1.000000	0.988803	0.039244	0.196375	0.075491	1.000000	3.000000	0.188934
Dmxl2	E2f2	0.999401	1.000000	0.988807	0.039259	0.196413	0.075520	1.000000	3.000000	0.184651
Rpsa	Etv4	0.999401	1.000000	0.988812	0.039274	0.196452	0.075548	1.000000	3.000000	0.206477
AI837181	Nhlh2	0.999401	1.000000	0.988816	0.039290	0.196491	0.075576	1.000000	3.000000	0.188266
Ankib1	Etv6	0.999401	1.000000	0.988820	0.039305	0.196530	0.075605	1.000000	3.000000	0.173163
Thap3	Zfp92	0.999400	1.000000	0.988825	0.039320	0.196569	0.075633	1.000000	3.000000	0.209642
Grik5	Hes7	0.999399	1.000000	0.988829	0.039336	0.196607	0.075661	1.000000	3.000000	0.207264
Hps4	Creb1	0.999399	1.000000	0.988833	0.039351	0.196646	0.075690	1.000000	3.000000	0.188224
Polr2k	Sox3	0.999399	1.000000	0.988838	0.039366	0.196685	0.075718	1.000000	3.000000	0.204232
Cic	Zfp148	0.999399	1.000000	0.988842	0.039382	0.196723	0.075746	1.000000	3.000000	0.194004
Pigm	Sh2d1a	0.999399	1.000000	0.988846	0.039397	0.196762	0.075775	1.000000	3.000000	0.188638
Rcor1	Zfp426	0.999398	1.000000	0.988850	0.039412	0.196801	0.075803	1.000000	3.000000	0.198462
Dclk2	Zbtb14	0.999398	1.000000	0.988855	0.039428	0.196878	0.075831	1.000000	3.000000	0.186062
Nrbp1	Esr2	0.999398	1.000000	0.988859	0.039443	0.196878	0.075860	1.000000	3.000000	0.187879
Dek	Irf4	0.999398	1.000000	0.988863	0.039458	0.196956	0.075888	1.000000	3.000000	0.179047
Noc2l	Mzf1	0.999398	1.000000	0.988868	0.039473	0.196956	0.075917	1.000000	3.000000	0.192424
Nsg2	Irf2	0.999398	1.000000	0.988872	0.039489	0.196994	0.075945	1.000000	3.000000	0.191516
Cpt1c	Stat5b	0.999398	1.000000	0.988876	0.039504	0.197033	0.075973	1.000000	3.000000	0.187948
Hist1h1b	Sox9	0.999398	1.000000	0.988880	0.039519	0.197072	0.076002	1.000000	3.000000	0.165941
Wbp5	Klf10	0.999398	1.000000	0.988885	0.039535	0.197149	0.076030	1.000000	3.000000	0.199393
Meg3	Uncx	0.999398	1.000000	0.988889	0.039550	0.197149	0.076058	1.000000	3.000000	0.181456
Ehmt2	Patz1	0.999397	1.000000	0.988893	0.039565	0.197187	0.076087	1.000000	3.000000	0.206001
Atl1	Sall2	0.999397	1.000000	0.988897	0.039581	0.197226	0.076115	1.000000	3.000000	0.189802
Acot1	Ar	0.999397	1.000000	0.988902	0.039596	0.197265	0.076143	1.000000	3.000000	0.184371
Pfdn2	Egr3	0.999397	1.000000	0.988906	0.039611	0.197303	0.076172	1.000000	3.000000	0.184471
Drap1	Adnp2	0.999397	1.000000	0.988910	0.039627	0.197342	0.076200	1.000000	3.000000	0.195626
Prpf4b	Vax1	0.999396	1.000000	0.988914	0.039642	0.197381	0.076228	1.000000	3.000000	0.189820
Ubl5	Etv1	0.999396	1.000000	0.988919	0.039657	0.197419	0.076257	1.000000	3.000000	0.186860
Unk	Nfyc	0.999396	1.000000	0.988923	0.039673	0.197458	0.076285	1.000000	3.000000	0.197984
Camta1	Tfap2b	0.999395	1.000000	0.988927	0.039688	0.197496	0.076313	1.000000	3.000000	0.185169
Nadk	Pparg	0.999395	1.000000	0.988931	0.039703	0.197535	0.076342	1.000000	3.000000	0.189851
Enc1	Foxf1	0.999395	1.000000	0.988936	0.039719	0.197573	0.076370	1.000000	3.000000	0.200594
Egln2	Pou2f2	0.999395	1.000000	0.988940	0.039734	0.197612	0.076398	1.000000	3.000000	0.185765
Ash1l	Ikzf1	0.999395	1.000000	0.988944	0.039749	0.197689	0.076427	1.000000	3.000000	0.178451
Zmiz2	Zfx	0.999395	1.000000	0.988948	0.039765	0.197689	0.076455	1.000000	3.000000	0.192573
Bex2	Zfp281	0.999395	1.000000	0.988952	0.039780	0.197727	0.076483	1.000000	3.000000	0.189207
Nbr1	Pou2f1	0.999395	1.000000	0.988957	0.039795	0.197766	0.076512	1.000000	3.000000	0.199203
Syap1	Zfp148	0.999394	1.000000	0.988961	0.039811	0.197805	0.076540	1.000000	3.000000	0.193241
Rcn1	Xbp1	0.999394	0.000000	0.988584	0.039811	0.197766	0.076539	0.000000	3.000000	0.192489
Cirbp	Klf16	0.999394	1.000000	0.988589	0.039826	0.197805	0.076567	1.000000	3.000000	0.201487
3010026O09Rik	Foxj3	0.999393	1.000000	0.988593	0.039841	0.197843	0.076596	1.000000	3.000000	0.191385
Zfp61	Stat3	0.999393	1.000000	0.988597	0.039857	0.197882	0.076624	1.000000	3.000000	0.186969
Atrx	Zfp281	0.999392	1.000000	0.988602	0.039872	0.197920	0.076652	1.000000	3.000000	0.189466
Josd2	Rfx4	0.999392	1.000000	0.988606	0.039887	0.197959	0.076681	1.000000	3.000000	0.185569
Palmd	Foxp1	0.999392	1.000000	0.988610	0.039903	0.197997	0.076709	1.000000	3.000000	0.180653
Sra1	Ar	0.999392	1.000000	0.988615	0.039918	0.198036	0.076737	1.000000	3.000000	0.173435
BC025920	Pebp1	0.999391	1.000000	0.988619	0.039933	0.198074	0.076766	1.000000	3.000000	0.202513
Nr2f1	Tbp	0.999391	1.000000	0.988623	0.039949	0.198113	0.076794	1.000000	3.000000	0.177024
Kdm6b	Ikzf1	0.999391	1.000000	0.988628	0.039964	0.198151	0.076822	1.000000	3.000000	0.178132
Usp22	Zfp661	0.999390	1.000000	0.988632	0.039979	0.198190	0.076851	1.000000	3.000000	0.181522
Olfml2b	Six4	0.999390	1.000000	0.988636	0.039994	0.198228	0.076879	1.000000	3.000000	0.194037
Lockd	Zfp654	0.999390	1.000000	0.988641	0.040010	0.198266	0.076907	1.000000	3.000000	0.188649
Cdk5r1	Mef2a	0.999390	1.000000	0.988645	0.040025	0.198305	0.076936	1.000000	3.000000	0.189100
Spcs3	Mef2c	0.999390	1.000000	0.988649	0.040040	0.198343	0.076964	1.000000	3.000000	0.193516
Gm11266	Nfatc1	0.999390	1.000000	0.988654	0.040056	0.198382	0.076992	1.000000	3.000000	0.189361
Arl13b	Sox3	0.999390	1.000000	0.988658	0.040071	0.198420	0.077020	1.000000	3.000000	0.189761
Mrps17	Tal1	0.999389	1.000000	0.988662	0.040086	0.198458	0.077049	1.000000	3.000000	0.184993
Nt5c3	Zfp628	0.999389	1.000000	0.988666	0.040102	0.198535	0.077077	1.000000	3.000000	0.215860
Phip	Zic3	0.999389	1.000000	0.988671	0.040117	0.198535	0.077105	1.000000	3.000000	0.175674
Clstn1	Klf16	0.999389	1.000000	0.988675	0.040132	0.198612	0.077134	1.000000	3.000000	0.194116
Rpl35	Gabpb1	0.999389	1.000000	0.988679	0.040148	0.198612	0.077162	1.000000	3.000000	0.186439
Bmpr1a	Gtf2i	0.999389	1.000000	0.988684	0.040163	0.198650	0.077190	1.000000	3.000000	0.185462
Sox12	Lmo2	0.999389	1.000000	0.988688	0.040178	0.198689	0.077219	1.000000	3.000000	0.189908
Coro2b	Ap4m1	0.999388	1.000000	0.988692	0.040194	0.198765	0.077247	1.000000	3.000000	0.191773
Dis3l2	Sox9	0.999388	1.000000	0.988696	0.040209	0.198765	0.077275	1.000000	3.000000	0.185374
Lonp2	Gabpa	0.999388	1.000000	0.988701	0.040224	0.198803	0.077304	1.000000	3.000000	0.194332
Cd63	Lbx1	0.999388	1.000000	0.988705	0.040240	0.198842	0.077332	1.000000	3.000000	0.184545
AI837181	Twist1	0.999388	1.000000	0.988709	0.040255	0.198880	0.077360	1.000000	3.000000	0.184838
Ankib1	Elf2	0.999387	1.000000	0.988713	0.040270	0.198918	0.077389	1.000000	3.000000	0.197856
Ncam1	Zfp513	0.999386	1.000000	0.988718	0.040286	0.198957	0.077417	1.000000	3.000000	0.187221
Tmem222	Elf1	0.999386	1.000000	0.988722	0.040301	0.198995	0.077445	1.000000	3.000000	0.172511
Hist1h2bp	Gsx1	0.999386	1.000000	0.988726	0.040316	0.199033	0.077473	1.000000	3.000000	0.179918
Wdr82	Mef2a	0.999386	1.000000	0.988730	0.040332	0.199071	0.077502	1.000000	3.000000	0.189737
Palmd	Foxo1	0.999386	1.000000	0.988735	0.040347	0.199110	0.077530	1.000000	3.000000	0.182827
Cenpt	Gli3	0.999385	1.000000	0.988739	0.040362	0.199148	0.077558	1.000000	3.000000	0.188597
Clip2	Maf	0.999385	1.000000	0.988743	0.040378	0.199186	0.077587	1.000000	3.000000	0.185464
Mrps21	Bhlhe40	0.999385	1.000000	0.988747	0.040393	0.199224	0.077615	1.000000	3.000000	0.190767
Hnrnpu	Maz	0.999384	1.000000	0.988751	0.040408	0.199263	0.077643	1.000000	3.000000	0.190926
Rps14	Ikzf5	0.999383	0.000000	0.988381	0.040408	0.199225	0.077642	0.000000	3.000000	0.185931
Nom1	Ets2	0.999383	1.000000	0.988385	0.040424	0.199263	0.077670	1.000000	3.000000	0.179769
Peg3	Yy1	0.999383	1.000000	0.988390	0.040439	0.199301	0.077699	1.000000	3.000000	0.192020
Zfp467	Patz1	0.999383	1.000000	0.988394	0.040454	0.199340	0.077727	1.000000	3.000000	0.214149
Jak2	Smad5	0.999383	1.000000	0.988398	0.040470	0.199416	0.077755	1.000000	3.000000	0.184363
Abt1	Irf4	0.999383	1.000000	0.988403	0.040485	0.199416	0.077784	1.000000	3.000000	0.201273
Ube2a	Zfp661	0.999382	1.000000	0.988407	0.040500	0.199492	0.077812	1.000000	3.000000	0.181083
Hook2	Fosl1	0.999382	1.000000	0.988411	0.040515	0.199492	0.077840	1.000000	3.000000	0.184738
Arhgap12	Usf2	0.999382	1.000000	0.988416	0.040531	0.199530	0.077869	1.000000	3.000000	0.222287
Prpf38b	Zfp335	0.999382	1.000000	0.988420	0.040546	0.199569	0.077897	1.000000	3.000000	0.175546
Myl6	Foxk1	0.999381	1.000000	0.988424	0.040561	0.199607	0.077925	1.000000	3.000000	0.175755
Apc2	Irf2	0.999381	1.000000	0.988429	0.040577	0.199645	0.077953	1.000000	3.000000	0.181039
Ube2q1	Usf1	0.999380	1.000000	0.988433	0.040592	0.199683	0.077982	1.000000	3.000000	0.201435
Acadsb	Foxo1	0.999380	1.000000	0.988437	0.040607	0.199721	0.078010	1.000000	3.000000	0.175871
Phf13	Zbtb7a	0.999380	1.000000	0.988441	0.040623	0.199759	0.078038	1.000000	3.000000	0.182233
Plpp3	Zfp628	0.999380	1.000000	0.988446	0.040638	0.199797	0.078067	1.000000	3.000000	0.177687
Psmd3	Stat1	0.999380	1.000000	0.988450	0.040653	0.199836	0.078095	1.000000	3.000000	0.194934
Acadsb	Foxo4	0.999379	1.000000	0.988454	0.040669	0.199874	0.078123	1.000000	3.000000	0.179570
Rnf214	Egr2	0.999379	1.000000	0.988459	0.040684	0.199912	0.078151	1.000000	3.000000	0.182674
Ilf3	Mitf	0.999379	1.000000	0.988463	0.040699	0.199950	0.078180	1.000000	3.000000	0.202826
Ctu2	Creb1	0.999379	1.000000	0.988467	0.040715	0.199988	0.078208	1.000000	3.000000	0.185540
Efna2	Rxrg	0.999379	1.000000	0.988472	0.040730	0.199988	0.078236	1.000000	3.000000	0.182076
Nom1	Gsx1	0.999379	0.000000	0.988104	0.040730	0.199988	0.078235	0.000000	3.000000	0.182170
Nova2	Bcl6b	0.999379	1.000000	0.988109	0.040745	0.200065	0.078263	1.000000	3.000000	0.191258
Wdr82	Rxrg	0.999379	1.000000	0.988113	0.040761	0.200065	0.078292	1.000000	3.000000	0.215536
Flywch1	Bbx	0.999379	1.000000	0.988117	0.040776	0.200103	0.078320	1.000000	3.000000	0.182386
Dst	Nrf1	0.999378	1.000000	0.988122	0.040791	0.200141	0.078348	1.000000	3.000000	0.163237
Nfix	Egr2	0.999378	1.000000	0.988126	0.040807	0.200179	0.078377	1.000000	3.000000	0.159115
L3mbtl3	Zfp46	0.999378	1.000000	0.988131	0.040822	0.200217	0.078405	1.000000	3.000000	0.185070
Slc35b2	Mycn	0.999378	1.000000	0.988135	0.040837	0.200255	0.078433	1.000000	3.000000	0.179363
Gsk3a	Plagl2	0.999378	1.000000	0.988139	0.040853	0.200331	0.078461	1.000000	3.000000	0.179975
Rufy3	Ets2	0.999378	1.000000	0.988144	0.040868	0.200331	0.078490	1.000000	3.000000	0.178897
Dpf3	Dmrta2	0.999377	1.000000	0.988148	0.040883	0.200369	0.078518	1.000000	3.000000	0.192493
Slc38a1	Elf5	0.999377	1.000000	0.988153	0.040899	0.200407	0.078546	1.000000	3.000000	0.181530
Nfix	Foxd3	0.999377	1.000000	0.988157	0.040914	0.200445	0.078574	1.000000	3.000000	0.174874
Lamtor1	Elk3	0.999376	1.000000	0.988161	0.040929	0.200483	0.078603	1.000000	3.000000	0.173864
Brsk1	Zfp148	0.999375	1.000000	0.988166	0.040945	0.200521	0.078631	1.000000	3.000000	0.227909
Pbx4	Dmrt1	0.999375	1.000000	0.988170	0.040960	0.200559	0.078659	1.000000	3.000000	0.187069
Kdm6b	Elf5	0.999374	1.000000	0.988174	0.040975	0.200597	0.078688	1.000000	3.000000	0.171477
Fam204a	Rbfox2	0.999374	1.000000	0.988179	0.040991	0.200635	0.078716	1.000000	3.000000	0.174606
Aff4	Zfx	0.999374	1.000000	0.988183	0.041006	0.200711	0.078744	1.000000	3.000000	0.190017
Top3b	Etv6	0.999374	1.000000	0.988188	0.041021	0.200711	0.078772	1.000000	3.000000	0.197373
Pcid2	Hdac1	0.999374	1.000000	0.988192	0.041036	0.200749	0.078801	1.000000	3.000000	0.180997
Derl2	Foxm1	0.999374	1.000000	0.988196	0.041052	0.200787	0.078829	1.000000	3.000000	0.173867
Atxn2l	Gabpa	0.999373	1.000000	0.988201	0.041067	0.200862	0.078857	1.000000	3.000000	0.197270
Zfp513	Rarg	0.999373	1.000000	0.988205	0.041082	0.200862	0.078885	1.000000	3.000000	0.177730
Med13	Ar	0.999373	1.000000	0.988209	0.041098	0.200900	0.078914	1.000000	3.000000	0.186137
Camk2b	Hic1	0.999373	1.000000	0.988214	0.041113	0.200938	0.078942	1.000000	3.000000	0.170483
Unk	Nanog	0.999372	1.000000	0.988218	0.041128	0.200976	0.078970	1.000000	3.000000	0.198495
Rps6kc1	Esrrg	0.999372	1.000000	0.988222	0.041144	0.201014	0.078998	1.000000	3.000000	0.191540
Gns	Hey1	0.999372	1.000000	0.988227	0.041159	0.201052	0.079027	1.000000	3.000000	0.173393
Hspbp1	Rfx4	0.999372	1.000000	0.988231	0.041174	0.201090	0.079055	1.000000	3.000000	0.166339
Tenm4	Ebf1	0.999371	1.000000	0.988235	0.041190	0.201128	0.079083	1.000000	3.000000	0.191446
Pja1	Zfp105	0.999371	1.000000	0.988240	0.041205	0.201166	0.079112	1.000000	3.000000	0.179439
Tmem57	Mef2a	0.999370	1.000000	0.988244	0.041220	0.201203	0.079140	1.000000	3.000000	0.179306
Spin1	Zbtb7b	0.999370	1.000000	0.988248	0.041236	0.201241	0.079168	1.000000	3.000000	0.179806
Tfpt	Nfyc	0.999370	1.000000	0.988253	0.041251	0.201279	0.079196	1.000000	3.000000	0.190422
Ube2q1	Mitf	0.999370	1.000000	0.988257	0.041266	0.201317	0.079225	1.000000	3.000000	0.187246
Atp9a	Srebf2	0.999369	1.000000	0.988261	0.041282	0.201355	0.079253	1.000000	3.000000	0.187929
Nolc1	Npas2	0.999369	1.000000	0.988265	0.041297	0.201393	0.079281	1.000000	3.000000	0.184749
Minpp1	Bhlha15	0.999369	1.000000	0.988270	0.041312	0.201430	0.079309	1.000000	3.000000	0.167311
Fyttd1	Myb	0.999369	1.000000	0.988274	0.041328	0.201468	0.079338	1.000000	3.000000	0.188101
Specc1	Zeb1	0.999369	1.000000	0.988278	0.041343	0.201544	0.079366	1.000000	3.000000	0.193253
2700081O15Rik	Plagl1	0.999369	1.000000	0.988283	0.041358	0.201544	0.079394	1.000000	3.000000	0.197328
Fgf13	Stat1	0.999369	1.000000	0.988287	0.041374	0.201582	0.079422	1.000000	3.000000	0.185179
Galnt7	Aebp2	0.999368	1.000000	0.988291	0.041389	0.201619	0.079451	1.000000	3.000000	0.178174
Nme4	Gzf1	0.999368	1.000000	0.988296	0.041404	0.201657	0.079479	1.000000	3.000000	0.183866
Usp34	Zfp148	0.999368	1.000000	0.988300	0.041420	0.201695	0.079507	1.000000	3.000000	0.199967
Tbk1	Nfe2	0.999368	1.000000	0.988304	0.041435	0.201733	0.079535	1.000000	3.000000	0.188402
Pja1	Hif1a	0.999368	1.000000	0.988308	0.041450	0.201846	0.079564	1.000000	3.000000	0.194195
Nt5c2	Ap4m1	0.999368	1.000000	0.988313	0.041466	0.201846	0.079592	1.000000	3.000000	0.168146
BC002059	Prep	0.999368	1.000000	0.988317	0.041481	0.201846	0.079620	1.000000	3.000000	0.168228
E4f1	Zfp516	0.999367	1.000000	0.988321	0.041496	0.201884	0.079648	1.000000	3.000000	0.175236
Camk2n1	Pparg	0.999367	1.000000	0.988325	0.041512	0.201921	0.079676	1.000000	3.000000	0.176273
Ccsap	Maff	0.999366	1.000000	0.988330	0.041527	0.202034	0.079705	1.000000	3.000000	0.193994
Slc38a1	Mef2a	0.999366	1.000000	0.988334	0.041542	0.202034	0.079733	1.000000	3.000000	0.185314
Minos1	Esrrg	0.999366	1.000000	0.988338	0.041557	0.202034	0.079761	1.000000	3.000000	0.209311
Srsf12	Nfia	0.999366	1.000000	0.988342	0.041573	0.202072	0.079789	1.000000	3.000000	0.174237
Tulp4	Gli3	0.999365	1.000000	0.988347	0.041588	0.202110	0.079818	1.000000	3.000000	0.212941
Stag2	Zfp575	0.999365	1.000000	0.988351	0.041603	0.202148	0.079846	1.000000	3.000000	0.186915
Orc4	Nfatc4	0.999365	1.000000	0.988355	0.041619	0.202185	0.079874	1.000000	3.000000	0.206618
Atat1	Sox2	0.999365	1.000000	0.988359	0.041634	0.202223	0.079902	1.000000	3.000000	0.187033
Casc3	Zfp652	0.999365	1.000000	0.988364	0.041649	0.202261	0.079931	1.000000	3.000000	0.174083
Zbtb18	Smad3	0.999364	1.000000	0.988368	0.041665	0.202298	0.079959	1.000000	3.000000	0.189923
Tbl1xr1	Gtf2i	0.999364	1.000000	0.988372	0.041680	0.202336	0.079987	1.000000	3.000000	0.169745
Enah	Zfp335	0.999364	1.000000	0.988376	0.041695	0.202373	0.080015	1.000000	3.000000	0.181451
Camk2g	Patz1	0.999364	1.000000	0.988381	0.041711	0.202411	0.080044	1.000000	3.000000	0.170890
Nup93	Trp53	0.999364	1.000000	0.988385	0.041726	0.202449	0.080072	1.000000	3.000000	0.185113
Akt3	Patz1	0.999363	1.000000	0.988389	0.041741	0.202486	0.080100	1.000000	3.000000	0.174895
Scrt1	Usf1	0.999363	1.000000	0.988393	0.041757	0.202524	0.080128	1.000000	3.000000	0.180226
Unk	Foxj2	0.999363	1.000000	0.988397	0.041772	0.202562	0.080156	1.000000	3.000000	0.189550
Cdk5rap1	Zfp691	0.999363	1.000000	0.988402	0.041787	0.202599	0.080185	1.000000	3.000000	0.177197
Zc3h13	Pou2f1	0.999362	1.000000	0.988406	0.041803	0.202637	0.080213	1.000000	3.000000	0.167896
Klf7	Vax1	0.999362	1.000000	0.988410	0.041818	0.202674	0.080241	1.000000	3.000000	0.184635
Dnajc25	Nfe2	0.999362	1.000000	0.988414	0.041833	0.202712	0.080269	1.000000	3.000000	0.182044
Aaas	Bhlha15	0.999362	1.000000	0.988418	0.041849	0.202749	0.080298	1.000000	3.000000	0.175591
Luc7l3	Fxr1	0.999362	1.000000	0.988423	0.041864	0.202787	0.080326	1.000000	3.000000	0.175381
AI837181	Neurog2	0.999362	1.000000	0.988427	0.041879	0.202825	0.080354	1.000000	3.000000	0.179875
Abhd11	Runx3	0.999361	1.000000	0.988431	0.041895	0.202862	0.080382	1.000000	3.000000	0.185248
Wdr12	Vsx1	0.999360	0.000000	0.988074	0.041895	0.202825	0.080381	0.000000	-3.000000	0.177296
Pcbd2	Zfp35	0.999360	1.000000	0.988078	0.041910	0.202900	0.080409	1.000000	3.000000	0.176014
Smarcad1	Dmrtb1	0.999360	1.000000	0.988082	0.041925	0.202900	0.080437	1.000000	3.000000	0.174557
Enc1	Foxo3	0.999360	1.000000	0.988087	0.041941	0.202938	0.080466	1.000000	3.000000	0.180801
Ipo5	Ahr	0.999360	1.000000	0.988091	0.041956	0.202975	0.080494	1.000000	3.000000	0.167365
Bex2	Klf15	0.999359	1.000000	0.988095	0.041971	0.203013	0.080522	1.000000	3.000000	0.176503
Rap2c	Glis2	0.999358	1.000000	0.988100	0.041987	0.203050	0.080550	1.000000	3.000000	0.180168
L3mbtl3	Zfp575	0.999358	1.000000	0.988104	0.042002	0.203125	0.080579	1.000000	3.000000	0.185257
Zzz3	Myc	0.999358	1.000000	0.988108	0.042017	0.203125	0.080607	1.000000	3.000000	0.161029
Unc5d	Nfatc1	0.999358	1.000000	0.988112	0.042033	0.203163	0.080635	1.000000	3.000000	0.172532
Nab1	Sp2	0.999358	1.000000	0.988117	0.042048	0.203200	0.080663	1.000000	3.000000	0.183217
Rpl23a	Foxo3	0.999358	1.000000	0.988121	0.042063	0.203238	0.080691	1.000000	3.000000	0.179073
Cdk16	Rxrg	0.999357	1.000000	0.988125	0.042078	0.203275	0.080720	1.000000	3.000000	0.173247
Syngr3	Sox21	0.999357	1.000000	0.988129	0.042094	0.203313	0.080748	1.000000	3.000000	0.181445
Maz	E2f4	0.999357	1.000000	0.988134	0.042109	0.203350	0.080776	1.000000	3.000000	0.198768
Mfsd1	Arnt	0.999357	1.000000	0.988138	0.042124	0.203387	0.080804	1.000000	3.000000	0.182007
Gadd45g	Hmga1	0.999357	0.000000	0.987783	0.042124	0.203425	0.080803	0.000000	3.000000	0.172542
Tmem42	Bcl6b	0.999357	1.000000	0.987787	0.042140	0.203425	0.080831	1.000000	3.000000	0.190247
Tspyl1	Zfp526	0.999357	1.000000	0.987792	0.042155	0.203425	0.080859	1.000000	3.000000	0.187583
Trmt112	Elk1	0.999356	1.000000	0.987796	0.042170	0.203463	0.080888	1.000000	3.000000	0.169780
Lrrtm1	Onecut1	0.999356	1.000000	0.987801	0.042186	0.203500	0.080916	1.000000	3.000000	0.170339
Rnf187	Gata3	0.999356	1.000000	0.987805	0.042201	0.203538	0.080944	1.000000	3.000000	0.181300
Hsp90ab1	Fosb	0.999356	1.000000	0.987809	0.042216	0.203612	0.080972	1.000000	3.000000	0.234497
Tmsb15b2	Foxj1	0.999356	1.000000	0.987814	0.042232	0.203612	0.081000	1.000000	3.000000	0.163391
Lrrc49	Elf1	0.999356	1.000000	0.987818	0.042247	0.203650	0.081029	1.000000	3.000000	0.177616
Atp1a3	Mxi1	0.999355	1.000000	0.987822	0.042262	0.203687	0.081057	1.000000	3.000000	0.176325
Sept11	Arid3b	0.999355	1.000000	0.987827	0.042278	0.203725	0.081085	1.000000	3.000000	0.185720
Zbtb2	Sp7	0.999355	1.000000	0.987831	0.042293	0.203762	0.081113	1.000000	3.000000	0.179709
Tmem189	Nr5a2	0.999355	1.000000	0.987835	0.042308	0.203799	0.081141	1.000000	3.000000	0.180089
Lrrc8b	Snai1	0.999355	1.000000	0.987840	0.042324	0.203837	0.081170	1.000000	3.000000	0.174170
Maz	Tfap2b	0.999354	1.000000	0.987844	0.042339	0.203874	0.081198	1.000000	3.000000	0.185101
Foxp4	Vax1	0.999353	1.000000	0.987848	0.042354	0.203912	0.081226	1.000000	3.000000	0.178994
Asap1	Irf7	0.999353	1.000000	0.987853	0.042370	0.203949	0.081254	1.000000	3.000000	0.181392
Prmt5	Elf5	0.999353	1.000000	0.987857	0.042385	0.204024	0.081282	1.000000	3.000000	0.158308
Prr3	Foxj3	0.999353	1.000000	0.987861	0.042400	0.204024	0.081311	1.000000	3.000000	0.165412
Zfp579	Ahr	0.999352	1.000000	0.987866	0.042416	0.204061	0.081339	1.000000	3.000000	0.171799
Sez6	Rest	0.999352	1.000000	0.987870	0.042431	0.204098	0.081367	1.000000	3.000000	0.181260
Nip7	Etv4	0.999352	1.000000	0.987874	0.042446	0.204135	0.081395	1.000000	3.000000	0.185028
Sec31a	Spdef	0.999352	1.000000	0.987879	0.042462	0.204173	0.081423	1.000000	3.000000	0.172971
Brsk1	Rfx7	0.999351	1.000000	0.987883	0.042477	0.204210	0.081452	1.000000	3.000000	0.185883
Pja1	Mzf1	0.999351	1.000000	0.987887	0.042492	0.204247	0.081480	1.000000	3.000000	0.177877
Nom1	Irf7	0.999351	1.000000	0.987892	0.042508	0.204285	0.081508	1.000000	3.000000	0.193034
Kdm6b	Zfp1	0.999351	1.000000	0.987896	0.042523	0.204322	0.081536	1.000000	3.000000	0.179357
Vps52	Elk1	0.999350	1.000000	0.987900	0.042538	0.204359	0.081564	1.000000	3.000000	0.193079
Nap1l3	Osr1	0.999349	1.000000	0.987905	0.042554	0.204396	0.081592	1.000000	3.000000	0.180122
Mrps17	Smad1	0.999349	1.000000	0.987909	0.042569	0.204434	0.081621	1.000000	3.000000	0.171203
Zc3h14	Hic1	0.999348	1.000000	0.987913	0.042584	0.204471	0.081649	1.000000	3.000000	0.175135
Slc52a2	Gbx2	0.999347	1.000000	0.987918	0.042599	0.204508	0.081677	1.000000	3.000000	0.179968
Eif2b4	Rarg	0.999347	1.000000	0.987922	0.042615	0.204583	0.081705	1.000000	3.000000	0.169499
Specc1l	Foxo1	0.999347	1.000000	0.987926	0.042630	0.204583	0.081733	1.000000	3.000000	0.179983
Unk	Foxc2	0.999347	1.000000	0.987930	0.042645	0.204620	0.081762	1.000000	3.000000	0.174564
Phyh	Sox3	0.999347	1.000000	0.987935	0.042661	0.204657	0.081790	1.000000	3.000000	0.173600
Ubac1	Zeb1	0.999347	1.000000	0.987939	0.042676	0.204732	0.081818	1.000000	3.000000	0.157066
Tpi1	Zfp143	0.999347	1.000000	0.987943	0.042691	0.204732	0.081846	1.000000	3.000000	0.164039
Zfp2	Zfp93	0.999347	1.000000	0.987948	0.042707	0.204769	0.081874	1.000000	3.000000	0.176363
Ebp	Six4	0.999346	1.000000	0.987952	0.042722	0.204806	0.081902	1.000000	3.000000	0.169288
Osbpl1a	Klf12	0.999346	1.000000	0.987956	0.042737	0.204843	0.081931	1.000000	3.000000	0.180001
Ptk2	Foxo4	0.999346	1.000000	0.987960	0.042753	0.204880	0.081959	1.000000	3.000000	0.178603
Nom1	Irf2	0.999345	1.000000	0.987965	0.042768	0.204918	0.081987	1.000000	3.000000	0.192617
Plppr2	Pou5f1	0.999345	1.000000	0.987969	0.042783	0.204955	0.082015	1.000000	3.000000	0.175203
Minpp1	Ascl1	0.999345	1.000000	0.987973	0.042799	0.204992	0.082043	1.000000	3.000000	0.181066
Ahi1	Mef2a	0.999345	1.000000	0.987977	0.042814	0.205029	0.082071	1.000000	3.000000	0.170732
Zfp664	Nfatc4	0.999344	1.000000	0.987982	0.042829	0.205066	0.082100	1.000000	3.000000	0.196765
Kcnn2	Olig2	0.999344	1.000000	0.987986	0.042845	0.205103	0.082128	1.000000	3.000000	0.162364
Sel1l3	Zbtb41	0.999344	1.000000	0.987990	0.042860	0.205140	0.082156	1.000000	3.000000	0.175205
Nelfcd	Rxrg	0.999344	1.000000	0.987994	0.042875	0.205178	0.082184	1.000000	3.000000	0.185853
Sept1	Sox4	0.999344	1.000000	0.987999	0.042891	0.205215	0.082212	1.000000	3.000000	0.170221
Agtrap	Rel	0.999343	1.000000	0.988003	0.042906	0.205289	0.082240	1.000000	3.000000	0.189513
Zfp61	Stat5b	0.999343	1.000000	0.988007	0.042921	0.205289	0.082269	1.000000	3.000000	0.166939
Rer1	Fli1	0.999343	1.000000	0.988011	0.042937	0.205326	0.082297	1.000000	3.000000	0.176416
Prex1	Sp3	0.999343	1.000000	0.988016	0.042952	0.205363	0.082325	1.000000	3.000000	0.167582
Bloc1s5	Dmrtb1	0.999343	1.000000	0.988020	0.042967	0.205400	0.082353	1.000000	3.000000	0.181058
Anapc4	Elk3	0.999342	1.000000	0.988024	0.042983	0.205437	0.082381	1.000000	3.000000	0.168140
Tpt1	Ascl1	0.999342	1.000000	0.988028	0.042998	0.205474	0.082409	1.000000	3.000000	0.173836
Chd3	Elf5	0.999342	1.000000	0.988032	0.043013	0.205511	0.082438	1.000000	3.000000	0.176140
Gm26801	Foxm1	0.999342	1.000000	0.988037	0.043029	0.205548	0.082466	1.000000	3.000000	0.181276
Zfp644	Zfp661	0.999341	1.000000	0.988041	0.043044	0.205585	0.082494	1.000000	3.000000	0.172519
Tomm22	Zfp689	0.999341	1.000000	0.988045	0.043059	0.205660	0.082522	1.000000	3.000000	0.176229
Med21	Elf5	0.999341	1.000000	0.988049	0.043075	0.205660	0.082550	1.000000	3.000000	0.167117
Nfix	Sp4	0.999341	1.000000	0.988053	0.043090	0.205697	0.082578	1.000000	3.000000	0.177792
Fem1a	Zfp82	0.999340	1.000000	0.988058	0.043105	0.205771	0.082607	1.000000	3.000000	0.167900
Asnsd1	Zfp1	0.999340	1.000000	0.988062	0.043120	0.205771	0.082635	1.000000	3.000000	0.166891
Utp3	Irf8	0.999339	1.000000	0.988066	0.043136	0.205808	0.082663	1.000000	3.000000	0.166911
Stxbp3	Nr6a1	0.999339	1.000000	0.988070	0.043151	0.205845	0.082691	1.000000	3.000000	0.170131
Shd	Zfp583	0.999339	1.000000	0.988074	0.043166	0.205882	0.082719	1.000000	3.000000	0.171155
AI480526	Irf2	0.999339	1.000000	0.988079	0.043182	0.205919	0.082747	1.000000	3.000000	0.186291
Nup133	Creb1	0.999338	1.000000	0.988083	0.043197	0.205956	0.082775	1.000000	3.000000	0.181566
Herc3	Klf14	0.999338	1.000000	0.988087	0.043212	0.205993	0.082804	1.000000	3.000000	0.177525
Hdgf	Myc	0.999337	1.000000	0.988091	0.043228	0.206030	0.082832	1.000000	3.000000	0.176607
Lamp1	Usf2	0.999337	1.000000	0.988095	0.043243	0.206066	0.082860	1.000000	3.000000	0.168801
Arfip2	Etv4	0.999337	1.000000	0.988099	0.043258	0.206103	0.082888	1.000000	3.000000	0.168774
Atp5e	Rarg	0.999337	1.000000	0.988104	0.043274	0.206140	0.082916	1.000000	3.000000	0.179011
Ppp1r9b	Zfp93	0.999336	1.000000	0.988108	0.043289	0.206177	0.082944	1.000000	3.000000	0.173073
D5Ertd579e	Rfx3	0.999336	1.000000	0.988112	0.043304	0.206214	0.082972	1.000000	3.000000	0.179064
Lamtor1	Fli1	0.999336	1.000000	0.988116	0.043320	0.206251	0.083001	1.000000	3.000000	0.184083
Kdm6b	Prdm5	0.999336	1.000000	0.988120	0.043335	0.206288	0.083029	1.000000	3.000000	0.170785
Palmd	Smad1	0.999335	1.000000	0.988124	0.043350	0.206325	0.083057	1.000000	3.000000	0.173235
Ogfr	Irf7	0.999335	1.000000	0.988128	0.043366	0.206362	0.083085	1.000000	3.000000	0.179472
Zfp512b	Zeb1	0.999335	1.000000	0.988133	0.043381	0.206399	0.083113	1.000000	3.000000	0.175039
Nacc1	Sox11	0.999335	1.000000	0.988137	0.043396	0.206436	0.083141	1.000000	3.000000	0.176227
AI854517	Foxf1	0.999335	1.000000	0.988141	0.043412	0.206473	0.083169	1.000000	3.000000	0.176428
Tmem42	Klf14	0.999335	1.000000	0.988145	0.043427	0.206510	0.083198	1.000000	3.000000	0.164905
Noc2l	Elf1	0.999334	1.000000	0.988149	0.043442	0.206546	0.083226	1.000000	3.000000	0.180371
Eif4ebp2	Egr2	0.999333	1.000000	0.988153	0.043458	0.206583	0.083254	1.000000	3.000000	0.174617
Spag7	Nfya	0.999333	1.000000	0.988157	0.043473	0.206620	0.083282	1.000000	3.000000	0.170331
Timm10b	Gabpb1	0.999333	1.000000	0.988162	0.043488	0.206657	0.083310	1.000000	3.000000	0.170344
Deaf1	Ascl1	0.999332	1.000000	0.988166	0.043504	0.206694	0.083338	1.000000	3.000000	0.173191
Tcp1	Elf5	0.999332	1.000000	0.988170	0.043519	0.206731	0.083366	1.000000	3.000000	0.175796
Rcn1	Dmrt3	0.999332	0.000000	0.987826	0.043519	0.206694	0.083365	0.000000	3.000000	0.183732
Nsg2	Elf5	0.999332	1.000000	0.987830	0.043534	0.206731	0.083393	1.000000	3.000000	0.189805
Spata5	Zfp771	0.999332	1.000000	0.987835	0.043550	0.206768	0.083421	1.000000	3.000000	0.167248
Smarcad1	Dmrt1	0.999332	1.000000	0.987839	0.043565	0.206805	0.083450	1.000000	3.000000	0.181222
Prrc2b	Prdm5	0.999331	1.000000	0.987843	0.043580	0.206842	0.083478	1.000000	3.000000	0.167937
Ldb1	Npas2	0.999331	1.000000	0.987847	0.043596	0.206878	0.083506	1.000000	3.000000	0.169111
Wdyhv1	Hsf1	0.999331	1.000000	0.987851	0.043611	0.206915	0.083534	1.000000	3.000000	0.170696
Cmip	Zfp2	0.999331	1.000000	0.987856	0.043626	0.206952	0.083562	1.000000	3.000000	0.170576
Zfp703	Zic1	0.999330	1.000000	0.987860	0.043641	0.206989	0.083590	1.000000	3.000000	0.177156
Amdhd2	Usf2	0.999330	1.000000	0.987864	0.043657	0.207026	0.083618	1.000000	3.000000	0.168849
Sh3glb1	Tbx15	0.999329	1.000000	0.987868	0.043672	0.207062	0.083646	1.000000	3.000000	0.182411
Zfp61	Foxf1	0.999329	1.000000	0.987872	0.043687	0.207099	0.083675	1.000000	3.000000	0.187272
Ifngr2	Tbx15	0.999329	1.000000	0.987877	0.043703	0.207173	0.083703	1.000000	3.000000	0.172968
Eef2	Egr2	0.999329	1.000000	0.987881	0.043718	0.207173	0.083731	1.000000	3.000000	0.159509
Manbal	Elf1	0.999329	1.000000	0.987885	0.043733	0.207210	0.083759	1.000000	3.000000	0.178377
Xpr1	Klf15	0.999328	1.000000	0.987889	0.043749	0.207357	0.083787	1.000000	3.000000	0.164160
Neurog2	Rest	0.999328	1.000000	0.987893	0.043764	0.207357	0.083815	1.000000	3.000000	0.176518
Bcl11b	Ets1	0.999328	1.000000	0.987898	0.043779	0.207357	0.083843	1.000000	3.000000	0.162050
Npas4	Mef2c	0.999328	1.000000	0.987902	0.043795	0.207357	0.083871	1.000000	3.000000	0.174653
Zfp94	Foxc2	0.999328	1.000000	0.987906	0.043810	0.207393	0.083899	1.000000	3.000000	0.173082
Vps37b	Atf2	0.999328	1.000000	0.987910	0.043825	0.207430	0.083928	1.000000	3.000000	0.168427
Egr1	Gzf1	0.999328	0.000000	0.987569	0.043825	0.207394	0.083926	0.000000	3.000000	0.170239
3010026O09Rik	Irf9	0.999327	1.000000	0.987573	0.043841	0.207430	0.083954	1.000000	3.000000	0.170030
Gm14964	Irf4	0.999327	1.000000	0.987578	0.043856	0.207467	0.083983	1.000000	3.000000	0.170100
Nolc1	Mycn	0.999327	1.000000	0.987582	0.043871	0.207504	0.084011	1.000000	3.000000	0.170393
Prdx5	Elk1	0.999327	1.000000	0.987586	0.043887	0.207541	0.084039	1.000000	3.000000	0.171480
Sart1	Neurod1	0.999326	1.000000	0.987590	0.043902	0.207577	0.084067	1.000000	3.000000	0.174677
Bptf	Klf2	0.999326	1.000000	0.987595	0.043917	0.207614	0.084095	1.000000	3.000000	0.166747
Nrp1	Rora	0.999326	1.000000	0.987599	0.043933	0.207651	0.084123	1.000000	3.000000	0.173236
Egln1	Foxj3	0.999325	1.000000	0.987603	0.043948	0.207724	0.084151	1.000000	3.000000	0.164350
Dazap2	Klf12	0.999325	1.000000	0.987608	0.043963	0.207724	0.084179	1.000000	3.000000	0.188053
Suds3	Foxf1	0.999325	1.000000	0.987612	0.043979	0.207761	0.084207	1.000000	3.000000	0.174600
Pou3f1	Myf6	0.999325	1.000000	0.987616	0.043994	0.207797	0.084236	1.000000	3.000000	0.172594
Rpl18	Rfx1	0.999325	1.000000	0.987620	0.044009	0.207834	0.084264	1.000000	3.000000	0.179540
Slmo1	Zbtb20	0.999325	1.000000	0.987625	0.044025	0.207871	0.084292	1.000000	3.000000	0.171090
Lonrf2	Ahr	0.999324	1.000000	0.987629	0.044040	0.207907	0.084320	1.000000	3.000000	0.179568
Afg3l2	Zbtb20	0.999324	1.000000	0.987633	0.044055	0.207944	0.084348	1.000000	3.000000	0.169431
Ptprs	Neurod1	0.999324	1.000000	0.987637	0.044071	0.208017	0.084376	1.000000	3.000000	0.173243
Pou3f2	Runx3	0.999324	1.000000	0.987642	0.044086	0.208017	0.084404	1.000000	3.000000	0.178879
Hexim1	Zfp652	0.999324	1.000000	0.987646	0.044101	0.208054	0.084432	1.000000	3.000000	0.170983
Tbl3	Zfp784	0.999324	1.000000	0.987650	0.044117	0.208127	0.084460	1.000000	3.000000	0.168088
Ncam1	Prdm5	0.999324	1.000000	0.987654	0.044132	0.208127	0.084488	1.000000	3.000000	0.176266
Smarcd3	Hes7	0.999323	1.000000	0.987659	0.044147	0.208163	0.084517	1.000000	3.000000	0.173134
Tmem57	Nfil3	0.999323	1.000000	0.987663	0.044162	0.208200	0.084545	1.000000	3.000000	0.178430
Slc6a11	Zeb1	0.999323	1.000000	0.987667	0.044178	0.208273	0.084573	1.000000	3.000000	0.173548
Igf2r	Bhlhe41	0.999323	1.000000	0.987671	0.044193	0.208273	0.084601	1.000000	3.000000	0.175541
Nefl	Plagl2	0.999323	1.000000	0.987675	0.044208	0.208310	0.084629	1.000000	3.000000	0.171886
Sec31a	Esr2	0.999322	1.000000	0.987680	0.044224	0.208346	0.084657	1.000000	3.000000	0.157952
Hspbp1	Zic1	0.999322	1.000000	0.987684	0.044239	0.208419	0.084685	1.000000	3.000000	0.167807
Cope	Mzf1	0.999322	1.000000	0.987688	0.044254	0.208419	0.084713	1.000000	3.000000	0.175019
Rpl9-ps6	Bhlha15	0.999322	1.000000	0.987692	0.044270	0.208456	0.084741	1.000000	3.000000	0.165928
Srsf12	Eomes	0.999322	1.000000	0.987697	0.044285	0.208493	0.084769	1.000000	3.000000	0.173106
Dpcd	Ascl1	0.999321	1.000000	0.987701	0.044300	0.208529	0.084797	1.000000	3.000000	0.173015
Tle3	Nkx6-2	0.999321	1.000000	0.987705	0.044316	0.208602	0.084826	1.000000	3.000000	0.167665
Stag2	Zbtb7b	0.999321	1.000000	0.987709	0.044331	0.208602	0.084854	1.000000	3.000000	0.164467
Csdc2	Nfib	0.999321	1.000000	0.987713	0.044346	0.208639	0.084882	1.000000	3.000000	0.170426
Egln1	Foxj1	0.999321	1.000000	0.987718	0.044362	0.208675	0.084910	1.000000	3.000000	0.155020
Ctnnd1	Atf5	0.999320	1.000000	0.987722	0.044377	0.208748	0.084938	1.000000	3.000000	0.165294
Rfx7	Zfp513	0.999320	1.000000	0.987726	0.044392	0.208748	0.084966	1.000000	3.000000	0.171604
Bcap31	Sp4	0.999320	1.000000	0.987730	0.044408	0.208785	0.084994	1.000000	3.000000	0.166226
Phip	Zbtb14	0.999320	1.000000	0.987734	0.044423	0.208821	0.085022	1.000000	3.000000	0.169351
Ing1	Ar	0.999320	1.000000	0.987738	0.044438	0.208858	0.085050	1.000000	3.000000	0.167154
Wbp5	Maz	0.999320	1.000000	0.987743	0.044454	0.208894	0.085078	1.000000	3.000000	0.190157
Tsnax	Erf	0.999319	1.000000	0.987747	0.044469	0.208967	0.085106	1.000000	3.000000	0.163552
Arx	Stat1	0.999319	1.000000	0.987751	0.044484	0.208967	0.085134	1.000000	3.000000	0.165546
Zfp811	Zfp82	0.999319	1.000000	0.987755	0.044500	0.209040	0.085163	1.000000	3.000000	0.172517
3010026O09Rik	Foxo4	0.999319	1.000000	0.987759	0.044515	0.209040	0.085191	1.000000	3.000000	0.166138
Ipo13	Nr2f2	0.999319	1.000000	0.987763	0.044530	0.209076	0.085219	1.000000	3.000000	0.201179
Fbxo21	Myf6	0.999319	1.000000	0.987768	0.044546	0.209149	0.085247	1.000000	3.000000	0.161819
Tm2d1	Snai2	0.999319	1.000000	0.987772	0.044561	0.209149	0.085275	1.000000	3.000000	0.168441
Phc1	Zbtb7b	0.999319	1.000000	0.987776	0.044576	0.209222	0.085303	1.000000	3.000000	0.166087
Psmb3	Patz1	0.999319	1.000000	0.987780	0.044592	0.209222	0.085331	1.000000	3.000000	0.160076
Ntrk3	Cux2	0.999318	1.000000	0.987784	0.044607	0.209258	0.085359	1.000000	3.000000	0.170144
Zfyve27	Zic3	0.999318	1.000000	0.987788	0.044622	0.209331	0.085387	1.000000	3.000000	0.168017
Smurf1	Sp7	0.999318	1.000000	0.987792	0.044638	0.209331	0.085415	1.000000	3.000000	0.174731
Nxt2	Zfp148	0.999317	1.000000	0.987797	0.044653	0.209367	0.085443	1.000000	3.000000	0.172253
Pfdn6	Olig2	0.999317	1.000000	0.987801	0.044668	0.209404	0.085471	1.000000	3.000000	0.190933
Fyco1	Zfp3	0.999316	1.000000	0.987805	0.044683	0.209477	0.085499	1.000000	3.000000	0.173067
Dcaf8	Gata3	0.999316	1.000000	0.987809	0.044699	0.209477	0.085527	1.000000	3.000000	0.174589
Ehmt2	Zfp46	0.999316	1.000000	0.987813	0.044714	0.209513	0.085556	1.000000	3.000000	0.180709
Wdr61	Mecom	0.999316	1.000000	0.987817	0.044729	0.209549	0.085584	1.000000	3.000000	0.166794
Fbxo21	Lmo2	0.999316	1.000000	0.987821	0.044745	0.209586	0.085612	1.000000	3.000000	0.171218
Nosip	Rfx7	0.999315	1.000000	0.987825	0.044760	0.209622	0.085640	1.000000	3.000000	0.168507
Pafah1b3	Gli1	0.999315	1.000000	0.987830	0.044775	0.209658	0.085668	1.000000	3.000000	0.167587
Pde9a	Pknox2	0.999315	1.000000	0.987834	0.044791	0.209695	0.085696	1.000000	3.000000	0.160763
Pou3f2	Zfp1	0.999315	1.000000	0.987838	0.044806	0.209731	0.085724	1.000000	3.000000	0.175145
Rer1	Gabpb1	0.999315	1.000000	0.987842	0.044821	0.209767	0.085752	1.000000	3.000000	0.180493
Ankrd54	Nfyc	0.999315	1.000000	0.987846	0.044837	0.209804	0.085780	1.000000	3.000000	0.155174
Atf5	Gzf1	0.999314	1.000000	0.987850	0.044852	0.209840	0.085808	1.000000	3.000000	0.172655
Nip7	Ehf	0.999314	1.000000	0.987854	0.044867	0.209876	0.085836	1.000000	3.000000	0.169607
Stau2	Klf15	0.999314	1.000000	0.987858	0.044883	0.209949	0.085864	1.000000	3.000000	0.171686
Rpa3	Elk3	0.999314	1.000000	0.987862	0.044898	0.209949	0.085892	1.000000	3.000000	0.174197
Twistnb	Rbpj	0.999314	1.000000	0.987867	0.044913	0.210021	0.085920	1.000000	3.000000	0.174642
Noc2l	Gabpa	0.999314	1.000000	0.987871	0.044929	0.210021	0.085948	1.000000	3.000000	0.175072
Synpr	Mecom	0.999313	1.000000	0.987875	0.044944	0.210057	0.085976	1.000000	3.000000	0.165591
Pcdh7	Pparg	0.999313	1.000000	0.987879	0.044959	0.210166	0.086004	1.000000	3.000000	0.159325
Klhl25	Cables1	0.999313	1.000000	0.987883	0.044975	0.210166	0.086033	1.000000	3.000000	0.172219
Bax	Usf1	0.999313	1.000000	0.987887	0.044990	0.210166	0.086061	1.000000	3.000000	0.157625
Pcyt2	Mafk	0.999313	1.000000	0.987891	0.045005	0.210239	0.086089	1.000000	3.000000	0.166572
Cdv3	Zfp2	0.999313	1.000000	0.987895	0.045021	0.210239	0.086117	1.000000	3.000000	0.173768
Rsrc1	Lmo2	0.999313	1.000000	0.987899	0.045036	0.210275	0.086145	1.000000	3.000000	0.161980
Ebf1	Irf2	0.999312	1.000000	0.987903	0.045051	0.210311	0.086173	1.000000	3.000000	0.166638
Arhgap39	Gzf1	0.999312	1.000000	0.987907	0.045067	0.210347	0.086201	1.000000	3.000000	0.173877
Samd14	Mecom	0.999311	1.000000	0.987911	0.045082	0.210384	0.086229	1.000000	3.000000	0.166835
Cuedc2	Nkx2-2	0.999311	1.000000	0.987915	0.045097	0.210420	0.086257	1.000000	3.000000	0.173903
Trip12	Elf4	0.999311	1.000000	0.987919	0.045113	0.210456	0.086285	1.000000	3.000000	0.170181
Nat14	Rfx4	0.999311	1.000000	0.987924	0.045128	0.210492	0.086313	1.000000	3.000000	0.156209
Uckl1	Zeb1	0.999311	1.000000	0.987928	0.045143	0.210528	0.086341	1.000000	3.000000	0.161180
A830082K12Rik	Nfat5	0.999311	1.000000	0.987932	0.045159	0.210601	0.086369	1.000000	3.000000	0.163557
Nipsnap3b	Sp6	0.999311	1.000000	0.987936	0.045174	0.210601	0.086397	1.000000	3.000000	0.161741
Rpl17	Maf	0.999310	1.000000	0.987940	0.045189	0.210637	0.086425	1.000000	3.000000	0.179091
Hook2	Bach2	0.999309	1.000000	0.987944	0.045204	0.210673	0.086453	1.000000	3.000000	0.179593
Akt3	Zfp148	0.999309	1.000000	0.987948	0.045220	0.210709	0.086481	1.000000	3.000000	0.180536
Apopt1	Zfp786	0.999309	1.000000	0.987952	0.045235	0.210745	0.086509	1.000000	3.000000	0.167849
Cic	Zfp281	0.999309	1.000000	0.987956	0.045250	0.210781	0.086537	1.000000	3.000000	0.161814
Gtpbp4	Tal1	0.999308	1.000000	0.987960	0.045266	0.210818	0.086565	1.000000	3.000000	0.187964
Lonp2	Elk3	0.999308	1.000000	0.987964	0.045281	0.210854	0.086593	1.000000	3.000000	0.174291
Zbtb18	Klf13	0.999308	1.000000	0.987968	0.045296	0.210890	0.086621	1.000000	3.000000	0.180675
Pkig	Zfp335	0.999308	1.000000	0.987972	0.045312	0.210926	0.086649	1.000000	3.000000	0.173138
Cpt1c	Npas2	0.999307	1.000000	0.987976	0.045327	0.210998	0.086678	1.000000	3.000000	0.156228
Dnajc25	Nfe2l2	0.999307	1.000000	0.987980	0.045342	0.210998	0.086706	1.000000	3.000000	0.177703
Lamp1	Id2	0.999306	1.000000	0.987984	0.045358	0.211034	0.086734	1.000000	3.000000	0.163301
Arfgap2	Pou3f4	0.999306	1.000000	0.987988	0.045373	0.211070	0.086762	1.000000	3.000000	0.169209
Apoo	Zfp641	0.999305	1.000000	0.987992	0.045388	0.211106	0.086790	1.000000	3.000000	0.167747
Cyth1	Esr1	0.999305	1.000000	0.987996	0.045404	0.211142	0.086818	1.000000	3.000000	0.175518
Mllt6	Zfp579	0.999304	1.000000	0.988000	0.045419	0.211215	0.086846	1.000000	3.000000	0.174291
Crebzf	Cebpa	0.999304	1.000000	0.988004	0.045434	0.211215	0.086874	1.000000	3.000000	0.180948
Hnrnpab	Zfx	0.999303	1.000000	0.988008	0.045450	0.211251	0.086902	1.000000	3.000000	0.165440
Grik5	Prdm5	0.999303	1.000000	0.988012	0.045465	0.211287	0.086930	1.000000	3.000000	0.162426
Gpatch8	E2f3	0.999303	1.000000	0.988016	0.045480	0.211395	0.086958	1.000000	3.000000	0.160569
Nono	Zfp281	0.999303	1.000000	0.988020	0.045496	0.211395	0.086986	1.000000	3.000000	0.159192
Hexim1	Zfp316	0.999303	1.000000	0.988024	0.045511	0.211395	0.087014	1.000000	3.000000	0.183428
Dazap2	Sp6	0.999303	1.000000	0.988028	0.045526	0.211431	0.087042	1.000000	3.000000	0.171167
Fam168b	Klf15	0.999303	1.000000	0.988032	0.045542	0.211503	0.087070	1.000000	3.000000	0.157396
Faf2	Dmrt1	0.999303	1.000000	0.988036	0.045557	0.211503	0.087098	1.000000	3.000000	0.174483
Nr1h2	Gabpa	0.999302	1.000000	0.988040	0.045572	0.211539	0.087126	1.000000	3.000000	0.173143
Pgs1	Olig2	0.999302	1.000000	0.988044	0.045588	0.211575	0.087154	1.000000	3.000000	0.152495
Tbl1x	Klf5	0.999301	1.000000	0.988048	0.045603	0.211647	0.087182	1.000000	3.000000	0.155225
Ccdc106	Elk1	0.999301	1.000000	0.988052	0.045618	0.211647	0.087210	1.000000	3.000000	0.171556
Maz	Smad3	0.999301	1.000000	0.988056	0.045634	0.211683	0.087238	1.000000	3.000000	0.189974
Hspbp1	Patz1	0.999300	1.000000	0.988060	0.045649	0.211719	0.087266	1.000000	3.000000	0.176237
Tmod2	Foxc1	0.999300	1.000000	0.988064	0.045664	0.211755	0.087294	1.000000	3.000000	0.168294
Vapb	Hif1a	0.999300	1.000000	0.988068	0.045680	0.211791	0.087322	1.000000	3.000000	0.151988
Prr3	Foxj1	0.999300	1.000000	0.988072	0.045695	0.211863	0.087350	1.000000	3.000000	0.175044
Tmem42	Zfp148	0.999300	1.000000	0.988076	0.045710	0.211863	0.087378	1.000000	3.000000	0.164529
Syap1	Zfp335	0.999300	1.000000	0.988079	0.045725	0.211899	0.087406	1.000000	3.000000	0.161751
Timm10b	Etv4	0.999300	1.000000	0.988083	0.045741	0.212006	0.087434	1.000000	3.000000	0.165880
1110032A03Rik	Zic2	0.999300	1.000000	0.988087	0.045756	0.212006	0.087462	1.000000	3.000000	0.153221
Ccdc50	Spi1	0.999300	1.000000	0.988091	0.045771	0.212006	0.087490	1.000000	3.000000	0.165923
Arnt2	Prdm5	0.999300	1.000000	0.988095	0.045787	0.212042	0.087518	1.000000	3.000000	0.169612
Scrt1	Usf2	0.999300	1.000000	0.988099	0.045802	0.212114	0.087546	1.000000	3.000000	0.169309
Aacs	Plagl1	0.999300	1.000000	0.988103	0.045817	0.212114	0.087574	1.000000	3.000000	0.166915
Nsd1	Klf16	0.999299	1.000000	0.988107	0.045833	0.212186	0.087602	1.000000	3.000000	0.163806
Wbscr22	Zfp46	0.999299	1.000000	0.988111	0.045848	0.212186	0.087630	1.000000	3.000000	0.160706
Tulp4	Pax4	0.999299	1.000000	0.988115	0.045863	0.212222	0.087658	1.000000	3.000000	0.169492
Fbxl12	Zbtb18	0.999299	1.000000	0.988119	0.045879	0.212258	0.087686	1.000000	3.000000	0.167817
Tmem205	Rreb1	0.999298	1.000000	0.988123	0.045894	0.212330	0.087714	1.000000	3.000000	0.170507
Ccnl2	Zfp93	0.999298	1.000000	0.988127	0.045909	0.212330	0.087742	1.000000	3.000000	0.167679
Npepps	Zfp580	0.999297	1.000000	0.988131	0.045925	0.212401	0.087770	1.000000	3.000000	0.159115
Gm15800	Srebf2	0.999297	1.000000	0.988134	0.045940	0.212401	0.087798	1.000000	3.000000	0.177274
U2af2	Sall1	0.999297	1.000000	0.988138	0.045955	0.212437	0.087826	1.000000	3.000000	0.187833
Foxg1	Nfatc4	0.999297	1.000000	0.988142	0.045971	0.212473	0.087854	1.000000	3.000000	0.155073
Scrt1	Mitf	0.999297	1.000000	0.988146	0.045986	0.212509	0.087882	1.000000	3.000000	0.155789
Thap11	Neurod1	0.999297	1.000000	0.988150	0.046001	0.212545	0.087910	1.000000	3.000000	0.153471
Arl4a	Tbx15	0.999297	1.000000	0.988154	0.046017	0.212581	0.087938	1.000000	3.000000	0.154682
C130071C03Rik	Zfp39	0.999296	1.000000	0.988158	0.046032	0.212616	0.087966	1.000000	3.000000	0.176030
C77370	Egr2	0.999296	1.000000	0.988162	0.046047	0.212652	0.087994	1.000000	3.000000	0.161610
Nosip	Etv1	0.999296	1.000000	0.988166	0.046063	0.212724	0.088022	1.000000	3.000000	0.168090
Rab8b	Mecom	0.999296	1.000000	0.988170	0.046078	0.212724	0.088050	1.000000	3.000000	0.168289
Lonrf2	Tbp	0.999296	1.000000	0.988173	0.046093	0.212760	0.088078	1.000000	3.000000	0.189956
Csf2ra	Esr1	0.999296	1.000000	0.988177	0.046109	0.212795	0.088106	1.000000	3.000000	0.187390
Slc25a36	Irf8	0.999295	1.000000	0.988181	0.046124	0.212867	0.088134	1.000000	3.000000	0.186230
Eif4e	Mafk	0.999295	1.000000	0.988185	0.046139	0.212867	0.088162	1.000000	3.000000	0.165595
Srrd	Atf2	0.999295	1.000000	0.988189	0.046155	0.212903	0.088190	1.000000	3.000000	0.175826
Adrb1	Hlf	0.999295	1.000000	0.988193	0.046170	0.212939	0.088218	1.000000	3.000000	0.180793
Eml2	Arid3b	0.999294	1.000000	0.988197	0.046185	0.213010	0.088246	1.000000	3.000000	0.165823
Got2	Nfatc4	0.999294	1.000000	0.988201	0.046201	0.213010	0.088274	1.000000	3.000000	0.160529
Map1a	Meis2	0.999294	1.000000	0.988204	0.046216	0.213082	0.088302	1.000000	3.000000	0.160768
Klhdc10	Gata3	0.999294	1.000000	0.988208	0.046231	0.213082	0.088330	1.000000	3.000000	0.160852
Trio	Sall1	0.999294	1.000000	0.988212	0.046246	0.213117	0.088358	1.000000	3.000000	0.156995
Sqstm1	Batf	0.999293	1.000000	0.988216	0.046262	0.213153	0.088386	1.000000	3.000000	0.170024
Rab8b	Prdm16	0.999292	1.000000	0.988220	0.046277	0.213189	0.088414	1.000000	3.000000	0.165943
Ascl1	Alx1	0.999292	0.000000	0.987897	0.046277	0.213153	0.088413	0.000000	-3.000000	0.173826
Ube2g2	Spdef	0.999292	1.000000	0.987901	0.046292	0.213225	0.088441	1.000000	3.000000	0.158595
4921524J17Rik	Ahr	0.999292	1.000000	0.987905	0.046308	0.213225	0.088469	1.000000	3.000000	0.153323
Dazap2	Sox8	0.999291	1.000000	0.987908	0.046323	0.213261	0.088497	1.000000	3.000000	0.185498
Erlec1	Elf5	0.999291	1.000000	0.987912	0.046338	0.213296	0.088525	1.000000	3.000000	0.176599
Ctps2	Zfp641	0.999291	1.000000	0.987916	0.046354	0.213332	0.088553	1.000000	3.000000	0.152349
Serf2	Myc	0.999291	1.000000	0.987920	0.046369	0.213368	0.088581	1.000000	3.000000	0.167818
Cdk14	Pou2f2	0.999291	1.000000	0.987924	0.046384	0.213439	0.088609	1.000000	3.000000	0.159563
Josd2	Rxrb	0.999291	1.000000	0.987928	0.046400	0.213439	0.088636	1.000000	3.000000	0.152678
Phf3	Hic1	0.999291	1.000000	0.987932	0.046415	0.213475	0.088664	1.000000	3.000000	0.165614
Iglon5	Zfp770	0.999291	1.000000	0.987936	0.046430	0.213510	0.088692	1.000000	3.000000	0.159924
Prr12	Etv1	0.999290	1.000000	0.987940	0.046446	0.213546	0.088720	1.000000	3.000000	0.157542
Tmem80	Ascl1	0.999290	1.000000	0.987944	0.046461	0.213582	0.088748	1.000000	3.000000	0.156045
Tnrc18	Sox21	0.999290	1.000000	0.987948	0.046476	0.213617	0.088776	1.000000	3.000000	0.156158
Ddit3	Pparg	0.999290	1.000000	0.987952	0.046492	0.213653	0.088804	1.000000	3.000000	0.167866
Srxn1	Mef2c	0.999290	1.000000	0.987956	0.046507	0.213689	0.088832	1.000000	3.000000	0.164883
Gtpbp4	Gabpb1	0.999290	1.000000	0.987960	0.046522	0.213724	0.088860	1.000000	3.000000	0.164617
Phip	Fxr1	0.999289	1.000000	0.987964	0.046538	0.213760	0.088888	1.000000	3.000000	0.168603
Siah1a	Zfp628	0.999289	1.000000	0.987967	0.046553	0.213796	0.088916	1.000000	3.000000	0.164325
Tshz3	Zbtb24	0.999289	1.000000	0.987971	0.046568	0.213831	0.088944	1.000000	3.000000	0.165875
Stag2	Foxp1	0.999289	1.000000	0.987975	0.046584	0.213867	0.088972	1.000000	3.000000	0.152278
Tpt1	Tcf12	0.999289	1.000000	0.987979	0.046599	0.213903	0.089000	1.000000	3.000000	0.178797
Irf2bp2	Zfx	0.999288	1.000000	0.987983	0.046614	0.213974	0.089028	1.000000	3.000000	0.176853
Ncam1	Irf3	0.999288	1.000000	0.987987	0.046630	0.213974	0.089056	1.000000	3.000000	0.168982
Sgce	Gli1	0.999288	1.000000	0.987991	0.046645	0.214009	0.089084	1.000000	3.000000	0.167994
Bmpr1a	Ikzf1	0.999287	1.000000	0.987995	0.046660	0.214045	0.089112	1.000000	3.000000	0.161557
Eif1ax	Maz	0.999287	1.000000	0.987999	0.046676	0.214080	0.089140	1.000000	3.000000	0.155088
Psip1	Pax4	0.999287	1.000000	0.988003	0.046691	0.214152	0.089168	1.000000	3.000000	0.161364
Deaf1	Lmo2	0.999287	1.000000	0.988006	0.046706	0.214152	0.089196	1.000000	3.000000	0.161930
Nip7	Gabpa	0.999286	1.000000	0.988010	0.046722	0.214187	0.089224	1.000000	3.000000	0.162296
Atn1-1	Zfp553	0.999286	1.000000	0.988014	0.046737	0.214223	0.089252	1.000000	3.000000	0.164754
Efnb3	Nkx2-2	0.999286	1.000000	0.988018	0.046752	0.214258	0.089280	1.000000	3.000000	0.154614
Prex1	Sp6	0.999285	1.000000	0.988022	0.046767	0.214294	0.089308	1.000000	3.000000	0.166804
Ywhag	Zfp74	0.999285	1.000000	0.988026	0.046783	0.214329	0.089336	1.000000	3.000000	0.169862
Cdip1	Mga	0.999284	1.000000	0.988030	0.046798	0.214365	0.089364	1.000000	3.000000	0.156028
Irs1	Snai1	0.999284	1.000000	0.988034	0.046813	0.214400	0.089392	1.000000	3.000000	0.164841
Morf4l1	Yy1	0.999284	1.000000	0.988038	0.046829	0.214436	0.089419	1.000000	3.000000	0.170850
C130071C03Rik	Ehf	0.999283	1.000000	0.988041	0.046844	0.214472	0.089447	1.000000	3.000000	0.182123
Chd7	Nrf1	0.999283	1.000000	0.988045	0.046859	0.214578	0.089475	1.000000	3.000000	0.157700
Thumpd3	Fli1	0.999283	1.000000	0.988049	0.046875	0.214578	0.089503	1.000000	3.000000	0.161301
Myo6	Bcl6b	0.999283	1.000000	0.988053	0.046890	0.214578	0.089531	1.000000	3.000000	0.162867
Atxn2	Zic1	0.999283	1.000000	0.988057	0.046905	0.214614	0.089559	1.000000	3.000000	0.170082
Minpp1	Neurog2	0.999282	1.000000	0.988061	0.046921	0.214649	0.089587	1.000000	3.000000	0.165347
Prdm8	Tal1	0.999282	1.000000	0.988065	0.046936	0.214684	0.089615	1.000000	3.000000	0.173348
1810037I17Rik	Stat1	0.999282	1.000000	0.988068	0.046951	0.214720	0.089643	1.000000	3.000000	0.163943
Asxl3	Esr1	0.999282	1.000000	0.988072	0.046967	0.214755	0.089671	1.000000	3.000000	0.151593
Dbn1	Irf8	0.999282	1.000000	0.988076	0.046982	0.214826	0.089699	1.000000	3.000000	0.171789
Chn1	Zbtb14	0.999282	1.000000	0.988080	0.046997	0.214826	0.089727	1.000000	3.000000	0.171161
Abt1	Irf2	0.999282	1.000000	0.988084	0.047013	0.214862	0.089755	1.000000	3.000000	0.147677
Csrnp3	Ets2	0.999281	1.000000	0.988088	0.047028	0.214897	0.089783	1.000000	3.000000	0.176979
C77370	Ahr	0.999281	1.000000	0.988091	0.047043	0.214933	0.089811	1.000000	3.000000	0.164585
Synrg	Myf6	0.999281	1.000000	0.988095	0.047059	0.214968	0.089839	1.000000	3.000000	0.180205
Gtpbp4	Elf5	0.999281	1.000000	0.988099	0.047074	0.215004	0.089867	1.000000	3.000000	0.168402
Usp34	Zfp281	0.999280	1.000000	0.988103	0.047089	0.215039	0.089895	1.000000	3.000000	0.155241
Mex3a	Srebf1	0.999280	1.000000	0.988107	0.047105	0.215074	0.089922	1.000000	3.000000	0.153814
Cyb561d2	Aire	0.999280	1.000000	0.988111	0.047120	0.215110	0.089950	1.000000	3.000000	0.164401
Iglon5	Tfap2b	0.999279	1.000000	0.988114	0.047135	0.215145	0.089978	1.000000	3.000000	0.169671
Carf	Hlx	0.999279	1.000000	0.988118	0.047151	0.215181	0.090006	1.000000	3.000000	0.174875
Grik5	Maz	0.999279	1.000000	0.988122	0.047166	0.215216	0.090034	1.000000	3.000000	0.161275
H13	Rfx3	0.999279	1.000000	0.988126	0.047181	0.215251	0.090062	1.000000	3.000000	0.158642
Xrcc4	Elk1	0.999279	1.000000	0.988130	0.047197	0.215287	0.090090	1.000000	3.000000	0.168544
Lrrc58	Foxp1	0.999279	1.000000	0.988133	0.047212	0.215322	0.090118	1.000000	3.000000	0.162576
Unk	Foxf1	0.999278	1.000000	0.988137	0.047227	0.215358	0.090146	1.000000	3.000000	0.160381
Celf3	Rxra	0.999278	1.000000	0.988141	0.047243	0.215393	0.090174	1.000000	3.000000	0.162561
Rps14	Nfatc4	0.999277	1.000000	0.988145	0.047258	0.215428	0.090202	1.000000	3.000000	0.185076
Pdzd8	Zfp516	0.999277	1.000000	0.988149	0.047273	0.215534	0.090230	1.000000	3.000000	0.164442
Sept11	Pax4	0.999277	1.000000	0.988152	0.047288	0.215534	0.090258	1.000000	3.000000	0.159684
Ube2l3	Myf6	0.999277	1.000000	0.988156	0.047304	0.215534	0.090286	1.000000	3.000000	0.164654
Ddah2	Jdp2	0.999277	1.000000	0.988160	0.047319	0.215570	0.090314	1.000000	3.000000	0.154607
Atp5e	Nr2f2	0.999277	1.000000	0.988164	0.047334	0.215640	0.090341	1.000000	3.000000	0.161557
R3hdm2	Zfx	0.999277	1.000000	0.988168	0.047350	0.215640	0.090369	1.000000	3.000000	0.157180
Zhx1	Gli2	0.999277	0.000000	0.987852	0.047350	0.215605	0.090368	0.000000	-3.000000	0.163895
Nup93	Smad4	0.999277	1.000000	0.987856	0.047365	0.215641	0.090396	1.000000	3.000000	0.175349
E2f4	Zfp592	0.999277	1.000000	0.987859	0.047380	0.215676	0.090424	1.000000	3.000000	0.157274
Pcbp4	Zbtb7b	0.999276	1.000000	0.987863	0.047396	0.215817	0.090452	1.000000	3.000000	0.164608
Abcf2	Nfib	0.999276	1.000000	0.987867	0.047411	0.215817	0.090480	1.000000	3.000000	0.161463
Arhgef7	Foxo1	0.999276	1.000000	0.987871	0.047426	0.215817	0.090508	1.000000	3.000000	0.154096
Gsk3a	Stat3	0.999276	1.000000	0.987875	0.047442	0.215817	0.090536	1.000000	3.000000	0.143879
Gpr45	Zfp654	0.999276	1.000000	0.987879	0.047457	0.215923	0.090563	1.000000	3.000000	0.167109
Fkbp3	Olig2	0.999276	1.000000	0.987883	0.047472	0.215923	0.090591	1.000000	3.000000	0.170877
Dvl2	Usf2	0.999276	1.000000	0.987887	0.047488	0.215923	0.090619	1.000000	3.000000	0.162701
Mboat2	Sox3	0.999276	1.000000	0.987890	0.047503	0.215958	0.090647	1.000000	3.000000	0.153852
Phc1	Bcl6b	0.999276	1.000000	0.987894	0.047518	0.215994	0.090675	1.000000	3.000000	0.166572
Abt1	Sox3	0.999276	1.000000	0.987898	0.047534	0.216029	0.090703	1.000000	3.000000	0.169830
Ran	Arntl	0.999275	1.000000	0.987902	0.047549	0.216064	0.090731	1.000000	3.000000	0.165952
Aacs	Rela	0.999275	1.000000	0.987906	0.047564	0.216099	0.090759	1.000000	3.000000	0.159838
Gpatch8	Irf4	0.999275	1.000000	0.987910	0.047580	0.216135	0.090787	1.000000	3.000000	0.160047
Rcor1	Zfpm1	0.999275	1.000000	0.987913	0.047595	0.216170	0.090815	1.000000	3.000000	0.170097
Snhg20	Prdm16	0.999274	1.000000	0.987917	0.047610	0.216205	0.090843	1.000000	3.000000	0.166261
Akt1	Hic1	0.999274	1.000000	0.987921	0.047626	0.216240	0.090871	1.000000	3.000000	0.164072
Adamts1	Tef	0.999274	1.000000	0.987925	0.047641	0.216276	0.090898	1.000000	3.000000	0.173721
Fsd1l	Nfat5	0.999273	1.000000	0.987929	0.047656	0.216311	0.090926	1.000000	3.000000	0.172897
Galnt11	Gata6	0.999273	1.000000	0.987933	0.047672	0.216346	0.090954	1.000000	3.000000	0.164234
Pnck	Gli1	0.999273	1.000000	0.987937	0.047687	0.216381	0.090982	1.000000	3.000000	0.146895
Egln1	Foxk1	0.999273	1.000000	0.987940	0.047702	0.216416	0.091010	1.000000	3.000000	0.138112
Cstf2	Zfp93	0.999273	1.000000	0.987944	0.047718	0.216452	0.091038	1.000000	3.000000	0.169360
Brsk1	Patz1	0.999272	1.000000	0.987948	0.047733	0.216522	0.091066	1.000000	3.000000	0.158733
Actb	Rora	0.999272	1.000000	0.987952	0.047748	0.216522	0.091094	1.000000	3.000000	0.171072
Aplf	Arid5b	0.999272	1.000000	0.987956	0.047764	0.216557	0.091122	1.000000	3.000000	0.168602
Syap1	Zfp281	0.999272	1.000000	0.987959	0.047779	0.216592	0.091150	1.000000	3.000000	0.165998
Zfyve9	Parp1	0.999272	1.000000	0.987963	0.047794	0.216627	0.091178	1.000000	3.000000	0.152952
Slc25a36	Stat1	0.999271	1.000000	0.987967	0.047809	0.216663	0.091205	1.000000	3.000000	0.154650
Armcx6	Mlxipl	0.999270	1.000000	0.987971	0.047825	0.216698	0.091233	1.000000	3.000000	0.152513
Dgat1	Mitf	0.999270	1.000000	0.987975	0.047840	0.216733	0.091261	1.000000	3.000000	0.158246
Clip2	Batf	0.999270	1.000000	0.987978	0.047855	0.216768	0.091289	1.000000	3.000000	0.179202
Pxdn	Pknox2	0.999270	1.000000	0.987982	0.047871	0.216803	0.091317	1.000000	3.000000	0.140436
Junb	Ahr	0.999270	1.000000	0.987986	0.047886	0.216838	0.091345	1.000000	3.000000	0.161082
Syncrip	Klf2	0.999270	1.000000	0.987990	0.047901	0.216873	0.091373	1.000000	3.000000	0.159303
Zfp260	Gata6	0.999269	1.000000	0.987994	0.047917	0.216909	0.091401	1.000000	3.000000	0.157799
Zfp94	Stat5b	0.999269	1.000000	0.987997	0.047932	0.216944	0.091429	1.000000	3.000000	0.169753
Slc38a1	Ebf1	0.999269	1.000000	0.988001	0.047947	0.216979	0.091456	1.000000	3.000000	0.162454
Evl	E2f2	0.999269	1.000000	0.988005	0.047963	0.217014	0.091484	1.000000	3.000000	0.156339
Cul3	Zbtb33	0.999269	1.000000	0.988009	0.047978	0.217049	0.091512	1.000000	3.000000	0.164196
Srl	Pou3f1	0.999269	1.000000	0.988013	0.047993	0.217119	0.091540	1.000000	3.000000	0.150381
Cox7b	Zfp74	0.999269	1.000000	0.988016	0.048009	0.217119	0.091568	1.000000	3.000000	0.136355
Pdia3	Fosb	0.999268	1.000000	0.988020	0.048024	0.217154	0.091596	1.000000	3.000000	0.168362
Gigyf2	Tfap2c	0.999268	1.000000	0.988024	0.048039	0.217189	0.091624	1.000000	3.000000	0.161991
Kpnb1	Sall2	0.999268	1.000000	0.988028	0.048055	0.217224	0.091652	1.000000	3.000000	0.160002
Podxl2	Irx2	0.999268	1.000000	0.988031	0.048070	0.217259	0.091680	1.000000	3.000000	0.135223
Akt3	Egr2	0.999268	1.000000	0.988035	0.048085	0.217294	0.091707	1.000000	3.000000	0.161486
Cadm4	Tbx15	0.999267	1.000000	0.988039	0.048101	0.217330	0.091735	1.000000	3.000000	0.163706
Dlg4	Zfp641	0.999267	1.000000	0.988043	0.048116	0.217365	0.091763	1.000000	3.000000	0.156890
Atp2b1	E2f3	0.999267	1.000000	0.988047	0.048131	0.217400	0.091791	1.000000	3.000000	0.144146
Gm29260	Vax1	0.999267	1.000000	0.988050	0.048147	0.217470	0.091819	1.000000	3.000000	0.161210
Sptbn1	Egr2	0.999267	1.000000	0.988054	0.048162	0.217470	0.091847	1.000000	3.000000	0.150327
Crtc1	Trp63	0.999267	1.000000	0.988058	0.048177	0.217505	0.091875	1.000000	3.000000	0.159839
Wdr89	Sall1	0.999266	1.000000	0.988062	0.048193	0.217540	0.091903	1.000000	3.000000	0.159254
Nip7	Stat3	0.999266	1.000000	0.988065	0.048208	0.217575	0.091931	1.000000	3.000000	0.152230
B3glct	Mtf1	0.999266	1.000000	0.988069	0.048223	0.217610	0.091958	1.000000	3.000000	0.183839
Fbxo46	Hes1	0.999266	1.000000	0.988073	0.048239	0.217680	0.091986	1.000000	3.000000	0.164287
Pvrl2	Zfp653	0.999266	1.000000	0.988077	0.048254	0.217680	0.092014	1.000000	3.000000	0.163128
AI854517	Foxo3	0.999266	1.000000	0.988080	0.048269	0.217715	0.092042	1.000000	3.000000	0.155812
Fam69b	Hif1a	0.999266	1.000000	0.988084	0.048285	0.217750	0.092070	1.000000	3.000000	0.169222
Slc25a36	Smad1	0.999265	1.000000	0.988088	0.048300	0.217785	0.092098	1.000000	3.000000	0.171344
Nova2	Zfp2	0.999265	1.000000	0.988092	0.048315	0.217820	0.092126	1.000000	3.000000	0.150100
Pantr1	Zfp281	0.999265	1.000000	0.988095	0.048330	0.217855	0.092154	1.000000	3.000000	0.163828
Pcid2	Atf6	0.999264	1.000000	0.988099	0.048346	0.217890	0.092181	1.000000	3.000000	0.176799
Tsnax	Elf2	0.999264	1.000000	0.988103	0.048361	0.217925	0.092209	1.000000	3.000000	0.177831
Sept1	Rxrg	0.999264	1.000000	0.988106	0.048376	0.217959	0.092237	1.000000	3.000000	0.161293
Inpp5k	Foxo1	0.999264	1.000000	0.988110	0.048392	0.217994	0.092265	1.000000	3.000000	0.154226
Nmd3	Atf2	0.999264	1.000000	0.988114	0.048407	0.218029	0.092293	1.000000	3.000000	0.159728
Mcm6	Mafk	0.999264	1.000000	0.988118	0.048422	0.218099	0.092321	1.000000	3.000000	0.154927
Abcf2	Rxra	0.999264	1.000000	0.988121	0.048438	0.218099	0.092349	1.000000	3.000000	0.153886
2700094K13Rik	Batf	0.999263	1.000000	0.988125	0.048453	0.218169	0.092376	1.000000	3.000000	0.149577
Tra2a	Zfp932	0.999263	1.000000	0.988129	0.048468	0.218169	0.092404	1.000000	3.000000	0.156819
Srm	Pou2f1	0.999263	1.000000	0.988132	0.048484	0.218204	0.092432	1.000000	3.000000	0.163760
Wdyhv1	Gli3	0.999263	1.000000	0.988136	0.048499	0.218239	0.092460	1.000000	3.000000	0.157590
Fiz1	Ahr	0.999263	1.000000	0.988140	0.048514	0.218274	0.092488	1.000000	3.000000	0.157442
E2f4	Xbp1	0.999262	1.000000	0.988144	0.048530	0.218309	0.092516	1.000000	3.000000	0.163436
Rdx	Tfap2c	0.999261	1.000000	0.988147	0.048545	0.218378	0.092544	1.000000	3.000000	0.160790
Gsk3a	Zfp281	0.999261	1.000000	0.988151	0.048560	0.218378	0.092571	1.000000	3.000000	0.150026
Gabra2	Cux2	0.999261	1.000000	0.988155	0.048576	0.218413	0.092599	1.000000	3.000000	0.164780
Brd9	Runx3	0.999261	1.000000	0.988158	0.048591	0.218448	0.092627	1.000000	3.000000	0.172920
Med21	Tcfl5	0.999261	1.000000	0.988162	0.048606	0.218483	0.092655	1.000000	3.000000	0.174691
Dok4	Srebf2	0.999261	1.000000	0.988166	0.048622	0.218553	0.092683	1.000000	3.000000	0.161183
Traf7	Neurod1	0.999261	1.000000	0.988169	0.048637	0.218553	0.092711	1.000000	3.000000	0.159905
Rock1	Nfatc4	0.999260	1.000000	0.988173	0.048652	0.218588	0.092739	1.000000	3.000000	0.155079
Lix1l	Pbx1	0.999260	1.000000	0.988177	0.048668	0.218622	0.092766	1.000000	3.000000	0.167527
Sacm1l	Trp53	0.999260	1.000000	0.988180	0.048683	0.218657	0.092794	1.000000	3.000000	0.161232
Cbx8	Srf	0.999259	1.000000	0.988184	0.048698	0.218692	0.092822	1.000000	3.000000	0.164344
Clvs1	Olig2	0.999259	1.000000	0.988188	0.048714	0.218727	0.092850	1.000000	3.000000	0.165077
Taok1	Scrt2	0.999259	1.000000	0.988191	0.048729	0.218762	0.092878	1.000000	3.000000	0.155293
Serf1	Foxn4	0.999259	1.000000	0.988195	0.048744	0.218797	0.092906	1.000000	3.000000	0.152373
Gprc5b	Twist2	0.999259	1.000000	0.988199	0.048760	0.218831	0.092934	1.000000	3.000000	0.155037
Ralyl	Irf1	0.999258	1.000000	0.988202	0.048775	0.218866	0.092961	1.000000	3.000000	0.160661
Ganab	Esr1	0.999258	1.000000	0.988206	0.048790	0.218901	0.092989	1.000000	3.000000	0.157950
Abhd11	Tfcp2l1	0.999258	1.000000	0.988210	0.048806	0.218971	0.093017	1.000000	3.000000	0.165739
Nfil3	Mef2a	0.999258	1.000000	0.988213	0.048821	0.218971	0.093045	1.000000	3.000000	0.140089
Cep164	Dbx1	0.999258	1.000000	0.988217	0.048836	0.219005	0.093073	1.000000	3.000000	0.154680
Ebf1	Prdm1	0.999258	1.000000	0.988221	0.048851	0.219040	0.093101	1.000000	3.000000	0.169710
9930021J03Rik	Patz1	0.999258	1.000000	0.988224	0.048867	0.219075	0.093129	1.000000	3.000000	0.155475
Abi2	Hbp1	0.999258	1.000000	0.988228	0.048882	0.219110	0.093156	1.000000	3.000000	0.158125
Mrpl4	Esrra	0.999258	1.000000	0.988232	0.048897	0.219144	0.093184	1.000000	3.000000	0.162823
Rpl13a	Ikzf5	0.999257	0.000000	0.987926	0.048897	0.219110	0.093183	0.000000	3.000000	0.170022
Slc29a2	Dmrta2	0.999257	1.000000	0.987929	0.048913	0.219180	0.093211	1.000000	3.000000	0.162818
Pcbp4	Zfp2	0.999257	1.000000	0.987933	0.048928	0.219180	0.093239	1.000000	3.000000	0.159681
Wdyhv1	Zfp46	0.999256	1.000000	0.987937	0.048943	0.219214	0.093266	1.000000	3.000000	0.161069
Hint2	Tfcp2l1	0.999256	1.000000	0.987941	0.048959	0.219249	0.093294	1.000000	3.000000	0.148298
Ubb	E4f1	0.999256	1.000000	0.987944	0.048974	0.219284	0.093322	1.000000	3.000000	0.173149
Paip1	Tfap2b	0.999256	1.000000	0.987948	0.048989	0.219319	0.093350	1.000000	3.000000	0.163477
Cic	Plagl2	0.999256	1.000000	0.987952	0.049005	0.219353	0.093378	1.000000	3.000000	0.161509
Dgat1	Usf2	0.999255	1.000000	0.987956	0.049020	0.219388	0.093406	1.000000	3.000000	0.149307
Kcnmb4	Parp1	0.999255	1.000000	0.987959	0.049035	0.219423	0.093433	1.000000	3.000000	0.159863
Lrch2	Klf15	0.999254	1.000000	0.987963	0.049051	0.219457	0.093461	1.000000	3.000000	0.144109
Surf2	Etv3	0.999254	1.000000	0.987967	0.049066	0.219492	0.093489	1.000000	3.000000	0.173423
Taf5l	Bhlhe40	0.999254	1.000000	0.987970	0.049081	0.219527	0.093517	1.000000	3.000000	0.163497
Ccdc6	Hey1	0.999254	1.000000	0.987974	0.049097	0.219562	0.093545	1.000000	3.000000	0.155513
Ptprd	Ets2	0.999253	1.000000	0.987978	0.049112	0.219596	0.093573	1.000000	3.000000	0.147515
Elp5	Zfp281	0.999253	1.000000	0.987982	0.049127	0.219631	0.093600	1.000000	3.000000	0.142416
Atp5a1	Nr2c2	0.999253	1.000000	0.987985	0.049143	0.219700	0.093628	1.000000	3.000000	0.157930
Enc1	Foxc1	0.999253	1.000000	0.987989	0.049158	0.219700	0.093656	1.000000	3.000000	0.150343
Pantr1	Foxj3	0.999252	1.000000	0.987993	0.049173	0.219735	0.093684	1.000000	3.000000	0.145575
Rcor1	Zfp410	0.999252	1.000000	0.987996	0.049189	0.219804	0.093712	1.000000	3.000000	0.160598
Hivep2	Zfp672	0.999252	1.000000	0.988000	0.049204	0.219804	0.093740	1.000000	3.000000	0.160817
Taf12	Mecom	0.999252	1.000000	0.988004	0.049219	0.219839	0.093767	1.000000	3.000000	0.152344
Ebf1	Zfp74	0.999252	1.000000	0.988007	0.049235	0.219874	0.093795	1.000000	3.000000	0.163193
Tbl1xr1	Patz1	0.999252	1.000000	0.988011	0.049250	0.219908	0.093823	1.000000	3.000000	0.156410
Ttc3	Tfap2a	0.999251	1.000000	0.988015	0.049265	0.219943	0.093851	1.000000	3.000000	0.155894
Gm29260	Shox2	0.999251	0.000000	0.987711	0.049265	0.219909	0.093849	0.000000	-3.000000	0.140145
Zfhx2os	Uncx	0.999251	1.000000	0.987715	0.049281	0.219943	0.093877	1.000000	3.000000	0.149357
Tbl3	E2f6	0.999251	1.000000	0.987719	0.049296	0.219978	0.093905	1.000000	3.000000	0.159621
Nfkbia	Ar	0.999250	1.000000	0.987723	0.049311	0.220013	0.093933	1.000000	3.000000	0.154535
Chd4	Zfp641	0.999250	1.000000	0.987726	0.049327	0.220047	0.093961	1.000000	3.000000	0.162254
Pou3f2	Neurod1	0.999249	1.000000	0.987730	0.049342	0.220082	0.093989	1.000000	3.000000	0.156724
Rab31	Ebf4	0.999249	1.000000	0.987734	0.049357	0.220116	0.094016	1.000000	3.000000	0.158088
A830082K12Rik	Nanog	0.999249	1.000000	0.987738	0.049373	0.220151	0.094044	1.000000	3.000000	0.163828
Rer1	Spdef	0.999248	1.000000	0.987741	0.049388	0.220186	0.094072	1.000000	3.000000	0.153430
Nab1	Klf5	0.999248	1.000000	0.987745	0.049403	0.220220	0.094100	1.000000	3.000000	0.155768
Ube2r2	Smad2	0.999248	1.000000	0.987749	0.049418	0.220255	0.094128	1.000000	3.000000	0.144393
Wwc1	Pou2f2	0.999248	1.000000	0.987753	0.049434	0.220289	0.094155	1.000000	3.000000	0.158825
Cygb	Egr2	0.999247	1.000000	0.987756	0.049449	0.220324	0.094183	1.000000	3.000000	0.150613
Tcp1	Smad3	0.999246	1.000000	0.987760	0.049464	0.220358	0.094211	1.000000	3.000000	0.148603
Rrp15	Foxm1	0.999246	1.000000	0.987764	0.049480	0.220393	0.094239	1.000000	3.000000	0.148775
Fbxo2	Zfp91	0.999246	1.000000	0.987768	0.049495	0.220428	0.094267	1.000000	3.000000	0.154474
Get4	Prdm5	0.999245	1.000000	0.987771	0.049510	0.220462	0.094294	1.000000	3.000000	0.148866
Clptm1	Tfcp2l1	0.999245	1.000000	0.987775	0.049526	0.220497	0.094322	1.000000	3.000000	0.155341
Traf7	Nhlh1	0.999245	1.000000	0.987779	0.049541	0.220531	0.094350	1.000000	3.000000	0.152849
Lonrf2	Pou2f1	0.999245	1.000000	0.987783	0.049556	0.220566	0.094378	1.000000	3.000000	0.152113
Frmd5	Smad4	0.999245	1.000000	0.987786	0.049572	0.220600	0.094406	1.000000	3.000000	0.154826
Gtpbp1	Six4	0.999245	1.000000	0.987790	0.049587	0.220635	0.094434	1.000000	3.000000	0.146562
Mt2	Fos	0.999244	1.000000	0.987794	0.049602	0.220669	0.094461	1.000000	3.000000	0.149302
Csf2ra	Atf2	0.999244	1.000000	0.987797	0.049618	0.220704	0.094489	1.000000	3.000000	0.164694
Lysmd2	Foxp3	0.999243	1.000000	0.987801	0.049633	0.220738	0.094517	1.000000	3.000000	0.152057
Spcs1	Aire	0.999243	1.000000	0.987805	0.049648	0.220773	0.094545	1.000000	3.000000	0.155690
Polr3gl	Pax4	0.999243	1.000000	0.987809	0.049664	0.220807	0.094573	1.000000	3.000000	0.154517
Tial1	Thap11	0.999242	1.000000	0.987812	0.049679	0.220842	0.094600	1.000000	3.000000	0.166174
Lrp11	Neurog2	0.999242	1.000000	0.987816	0.049694	0.220876	0.094628	1.000000	3.000000	0.164043
Kpnb1	Nfya	0.999242	1.000000	0.987820	0.049710	0.220911	0.094656	1.000000	3.000000	0.158611
Nom1	Irf8	0.999241	1.000000	0.987823	0.049725	0.220945	0.094684	1.000000	3.000000	0.167482
Atxn2	Patz1	0.999241	1.000000	0.987827	0.049740	0.220980	0.094712	1.000000	3.000000	0.150137
Aes	Zfp786	0.999241	1.000000	0.987831	0.049756	0.221014	0.094739	1.000000	3.000000	0.142712
Zfp512b	Spdef	0.999241	1.000000	0.987835	0.049771	0.221049	0.094767	1.000000	3.000000	0.163303
Gnb1	Rxra	0.999241	1.000000	0.987838	0.049786	0.221083	0.094795	1.000000	3.000000	0.155464
Unc13a	Zfp553	0.999240	1.000000	0.987842	0.049802	0.221118	0.094823	1.000000	3.000000	0.156384
Dvl2	Arnt	0.999240	1.000000	0.987846	0.049817	0.221152	0.094850	1.000000	3.000000	0.152667
Arid2	Zfp91	0.999240	1.000000	0.987849	0.049832	0.221186	0.094878	1.000000	3.000000	0.160280
Cebpb	Nr4a2	0.999240	1.000000	0.987853	0.049848	0.221221	0.094906	1.000000	3.000000	0.147201
Rrp15	Foxk1	0.999239	1.000000	0.987857	0.049863	0.221255	0.094934	1.000000	3.000000	0.156667
Bptf	Egr2	0.999239	1.000000	0.987860	0.049878	0.221324	0.094962	1.000000	3.000000	0.152042
Dtx4	Tbx2	0.999239	1.000000	0.987864	0.049894	0.221324	0.094989	1.000000	3.000000	0.155377
Atp2b1	Zbtb33	0.999238	1.000000	0.987868	0.049909	0.221359	0.095017	1.000000	3.000000	0.159197
Paip1	Foxp1	0.999238	1.000000	0.987871	0.049924	0.221393	0.095045	1.000000	3.000000	0.146075
Hbb-bt	Homez	0.999238	0.000000	0.987572	0.049924	0.221359	0.095044	0.000000	-3.000000	0.187263
Arpp21	Irf3	0.999238	1.000000	0.987576	0.049939	0.221393	0.095071	1.000000	3.000000	0.158434
Rfc2	Mecom	0.999237	1.000000	0.987580	0.049955	0.221462	0.095099	1.000000	3.000000	0.156783
Nr1h2	Etv4	0.999237	1.000000	0.987583	0.049970	0.221462	0.095127	1.000000	3.000000	0.145921
Ccdc106	Erf	0.999237	1.000000	0.987587	0.049985	0.221497	0.095155	1.000000	3.000000	0.154639
Aff4	Foxo3	0.999237	1.000000	0.987591	0.050001	0.221531	0.095183	1.000000	3.000000	0.147141
Amdhd2	Usf1	0.999237	1.000000	0.987595	0.050016	0.221565	0.095210	1.000000	3.000000	0.168938
Zfp148	Zfp574	0.999236	1.000000	0.987598	0.050031	0.221600	0.095238	1.000000	3.000000	0.151641
Pantr1	Tbp	0.999236	1.000000	0.987602	0.050047	0.221634	0.095266	1.000000	3.000000	0.154691
Chchd6	Zfp740	0.999236	1.000000	0.987606	0.050062	0.221703	0.095294	1.000000	3.000000	0.155158
Map4k4	Zfp580	0.999236	1.000000	0.987610	0.050077	0.221703	0.095321	1.000000	3.000000	0.152131
Eef1a1	Elf5	0.999236	1.000000	0.987613	0.050093	0.221737	0.095349	1.000000	3.000000	0.132386
Satb2	Zfp39	0.999235	1.000000	0.987617	0.050108	0.221772	0.095377	1.000000	3.000000	0.149224
Ebf1	Zfp105	0.999234	1.000000	0.987621	0.050123	0.221806	0.095405	1.000000	3.000000	0.162827
Sh3bp2	Lyl1	0.999234	1.000000	0.987625	0.050139	0.221840	0.095433	1.000000	3.000000	0.139648
Wdr12	Dbx2	0.999233	1.000000	0.987628	0.050154	0.221875	0.095460	1.000000	3.000000	0.152357
Cdc37	Myc	0.999233	1.000000	0.987632	0.050169	0.221909	0.095488	1.000000	3.000000	0.160316
Ice1	Dmrt1	0.999232	1.000000	0.987636	0.050185	0.221943	0.095516	1.000000	3.000000	0.155657
Cby1	Zfp689	0.999232	1.000000	0.987639	0.050200	0.221978	0.095544	1.000000	3.000000	0.160438
Eomes	Ets2	0.999232	1.000000	0.987643	0.050215	0.222012	0.095571	1.000000	3.000000	0.138594
Spop	Egr2	0.999231	1.000000	0.987647	0.050231	0.222046	0.095599	1.000000	3.000000	0.145393
Maz	Klf10	0.999231	1.000000	0.987651	0.050246	0.222115	0.095627	1.000000	3.000000	0.148800
Nrp2	Irf7	0.999231	1.000000	0.987654	0.050261	0.222115	0.095655	1.000000	3.000000	0.145631
Lin7c	Foxo4	0.999231	1.000000	0.987658	0.050277	0.222149	0.095682	1.000000	3.000000	0.165266
Zbed3	Aire	0.999231	1.000000	0.987662	0.050292	0.222218	0.095710	1.000000	3.000000	0.151539
Cd151	Trp63	0.999231	1.000000	0.987665	0.050307	0.222218	0.095738	1.000000	3.000000	0.155257
Zscan18	Onecut1	0.999231	0.000000	0.987368	0.050307	0.222218	0.095737	0.000000	3.000000	0.146278
Map4k5	Sall2	0.999231	1.000000	0.987372	0.050323	0.222218	0.095764	1.000000	3.000000	0.161034
Rab3d	Pou5f1	0.999231	1.000000	0.987376	0.050338	0.222252	0.095792	1.000000	3.000000	0.150438
Lmtk3	Prdm5	0.999231	1.000000	0.987380	0.050353	0.222321	0.095820	1.000000	3.000000	0.146143
Hspbp1	Zic3	0.999231	1.000000	0.987384	0.050369	0.222321	0.095848	1.000000	3.000000	0.141130
Prr3	Foxf1	0.999231	1.000000	0.987387	0.050384	0.222355	0.095875	1.000000	3.000000	0.152075
Pds5a	E2f2	0.999230	1.000000	0.987391	0.050399	0.222389	0.095903	1.000000	3.000000	0.156846
Ptms	Smad3	0.999230	1.000000	0.987395	0.050415	0.222424	0.095931	1.000000	3.000000	0.147498
Akt3	Zfp641	0.999230	1.000000	0.987399	0.050430	0.222458	0.095959	1.000000	3.000000	0.170699
Tpmt	Rela	0.999229	1.000000	0.987403	0.050445	0.222492	0.095986	1.000000	3.000000	0.153388
Cdip1	Tbr1	0.999229	1.000000	0.987406	0.050460	0.222561	0.096014	1.000000	3.000000	0.144909
Armcx6	Usf2	0.999229	1.000000	0.987410	0.050476	0.222561	0.096042	1.000000	3.000000	0.157130
Phc1	Maz	0.999228	1.000000	0.987414	0.050491	0.222595	0.096070	1.000000	3.000000	0.153076
Znrf1	Zic2	0.999228	1.000000	0.987418	0.050506	0.222629	0.096097	1.000000	3.000000	0.152439
Kcnmb4	Zfp672	0.999228	1.000000	0.987421	0.050522	0.222732	0.096125	1.000000	3.000000	0.152266
Top3b	Ehf	0.999228	1.000000	0.987425	0.050537	0.222732	0.096153	1.000000	3.000000	0.152256
Ubald1	Scrt2	0.999228	1.000000	0.987429	0.050552	0.222732	0.096181	1.000000	3.000000	0.141647
Ccdc174	Yy1	0.999228	1.000000	0.987433	0.050568	0.222800	0.096209	1.000000	3.000000	0.159381
Srxn1	Zfp57	0.999228	1.000000	0.987436	0.050583	0.222800	0.096236	1.000000	3.000000	0.148713
Tfpt	Ybx1	0.999228	1.000000	0.987440	0.050598	0.222834	0.096264	1.000000	3.000000	0.150791
Hmgb3	Zfx	0.999228	1.000000	0.987444	0.050614	0.222868	0.096292	1.000000	3.000000	0.139751
Bcorl1	Sp2	0.999227	1.000000	0.987448	0.050629	0.222937	0.096320	1.000000	3.000000	0.163361
Tmem30a	Zic2	0.999227	1.000000	0.987451	0.050644	0.222937	0.096347	1.000000	3.000000	0.152969
Tead1	Zbtb14	0.999227	1.000000	0.987455	0.050660	0.222971	0.096375	1.000000	3.000000	0.152467
Zcchc6	Elk3	0.999227	1.000000	0.987459	0.050675	0.223005	0.096403	1.000000	3.000000	0.161334
Nfix	Zbtb33	0.999227	1.000000	0.987463	0.050690	0.223039	0.096430	1.000000	3.000000	0.176947
Fam155a	Aebp2	0.999226	1.000000	0.987466	0.050706	0.223073	0.096458	1.000000	3.000000	0.149100
Prrc2b	Tbp	0.999226	1.000000	0.987470	0.050721	0.223107	0.096486	1.000000	3.000000	0.152993
Ski	E2f4	0.999226	1.000000	0.987474	0.050736	0.223142	0.096514	1.000000	3.000000	0.155303
Psmb3	Zbtb7b	0.999226	1.000000	0.987478	0.050752	0.223176	0.096541	1.000000	3.000000	0.165903
Miat	Lmo2	0.999226	1.000000	0.987481	0.050767	0.223210	0.096569	1.000000	3.000000	0.153730
Nlgn3	Zfp652	0.999226	1.000000	0.987485	0.050782	0.223244	0.096597	1.000000	3.000000	0.174877
B230118H07Rik	Foxo3	0.999225	1.000000	0.987489	0.050798	0.223312	0.096625	1.000000	3.000000	0.147845
Zbtb18	Klf10	0.999225	1.000000	0.987493	0.050813	0.223312	0.096652	1.000000	3.000000	0.137816
Chd5	Zfpm1	0.999225	1.000000	0.987496	0.050828	0.223346	0.096680	1.000000	3.000000	0.152384
Stag2	Mecom	0.999225	1.000000	0.987500	0.050844	0.223380	0.096708	1.000000	3.000000	0.158896
Cog8	Gabpa	0.999225	1.000000	0.987504	0.050859	0.223415	0.096736	1.000000	3.000000	0.156396
Uckl1	Spdef	0.999224	1.000000	0.987507	0.050874	0.223449	0.096763	1.000000	3.000000	0.160588
Pgm1	Gtf2i	0.999224	1.000000	0.987511	0.050890	0.223483	0.096791	1.000000	3.000000	0.151495
Dync1i1	Irf3	0.999224	1.000000	0.987515	0.050905	0.223517	0.096819	1.000000	3.000000	0.155827
Lrrc8b	Ascl1	0.999223	1.000000	0.987519	0.050920	0.223551	0.096847	1.000000	3.000000	0.169117
Pantr1	Sox8	0.999223	1.000000	0.987522	0.050936	0.223585	0.096874	1.000000	3.000000	0.150087
Rpl15	Ppara	0.999223	1.000000	0.987526	0.050951	0.223619	0.096902	1.000000	3.000000	0.146257
Wdr18	Smad1	0.999223	1.000000	0.987530	0.050966	0.223687	0.096930	1.000000	3.000000	0.149958
Syap1	Zfp641	0.999223	1.000000	0.987533	0.050981	0.223687	0.096958	1.000000	3.000000	0.148760
Ptms	Ikzf2	0.999223	1.000000	0.987537	0.050997	0.223755	0.096985	1.000000	3.000000	0.139230
Rsrc2	Foxg1	0.999223	1.000000	0.987541	0.051012	0.223755	0.097013	1.000000	3.000000	0.205367
Fbxo2	Klf12	0.999222	1.000000	0.987544	0.051027	0.223789	0.097041	1.000000	3.000000	0.144621
Myl6	Vax1	0.999222	1.000000	0.987548	0.051043	0.223857	0.097068	1.000000	3.000000	0.153957
Bcl7c	Zfp91	0.999222	1.000000	0.987552	0.051058	0.223857	0.097096	1.000000	3.000000	0.151485
Rpl7	Ikzf5	0.999221	0.000000	0.987259	0.051058	0.223824	0.097095	0.000000	3.000000	0.182858
Tmem151b	Plagl2	0.999221	1.000000	0.987263	0.051073	0.223926	0.097122	1.000000	3.000000	0.139190
Nktr	Pax4	0.999221	1.000000	0.987267	0.051089	0.223926	0.097150	1.000000	3.000000	0.151604
Ndufb3	Nfil3	0.999221	1.000000	0.987271	0.051104	0.223926	0.097178	1.000000	3.000000	0.153044
Trib1	Uncx	0.999221	1.000000	0.987274	0.051119	0.223960	0.097206	0.000000	-3.000000	0.155840
Thumpd3	Gabpa	0.999221	1.000000	0.987278	0.051135	0.223994	0.097233	1.000000	3.000000	0.149878
Sox6	Foxo1	0.999221	1.000000	0.987282	0.051150	0.224062	0.097261	1.000000	3.000000	0.158177
Irf2bp1	Zbtb7b	0.999221	1.000000	0.987286	0.051165	0.224062	0.097289	1.000000	3.000000	0.142453
Arpp21	Foxo3	0.999220	1.000000	0.987289	0.051181	0.224096	0.097317	1.000000	3.000000	0.154512
Zfp664	Ahr	0.999219	1.000000	0.987293	0.051196	0.224130	0.097344	1.000000	3.000000	0.140834
Deaf1	Bhlhe40	0.999218	1.000000	0.987297	0.051211	0.224164	0.097372	1.000000	3.000000	0.157601
Ncam1	Ets2	0.999218	1.000000	0.987301	0.051227	0.224198	0.097400	1.000000	3.000000	0.158850
Psap	Rxra	0.999218	1.000000	0.987304	0.051242	0.224232	0.097427	1.000000	3.000000	0.147466
3010003L21Rik	Nfe2l3	0.999218	1.000000	0.987308	0.051257	0.224266	0.097455	1.000000	3.000000	0.136311
Tox3	E2f4	0.999218	1.000000	0.987312	0.051273	0.224334	0.097483	1.000000	3.000000	0.157288
Habp4	Foxd1	0.999218	1.000000	0.987316	0.051288	0.224334	0.097511	1.000000	3.000000	0.149976
Mllt6	Egr2	0.999217	1.000000	0.987319	0.051303	0.224368	0.097538	1.000000	3.000000	0.144994
Noc2l	Gabpb1	0.999217	1.000000	0.987323	0.051319	0.224402	0.097566	1.000000	3.000000	0.146324
Tob1	Zfp1	0.999216	1.000000	0.987327	0.051334	0.224435	0.097594	1.000000	3.000000	0.145089
Fra10ac1	Nfatc1	0.999216	1.000000	0.987331	0.051349	0.224469	0.097621	1.000000	3.000000	0.154145
Cdk4	Usf2	0.999216	1.000000	0.987334	0.051365	0.224503	0.097649	1.000000	3.000000	0.156790
Col9a3	Zkscan14	0.999215	1.000000	0.987338	0.051380	0.224537	0.097677	1.000000	3.000000	0.154079
Celf1	Hbp1	0.999215	1.000000	0.987342	0.051395	0.224571	0.097704	1.000000	3.000000	0.145688
RP23-218K15.3	Gsx2	0.999215	1.000000	0.987345	0.051411	0.224605	0.097732	1.000000	3.000000	0.151685
Pcnx	Zfp319	0.999215	1.000000	0.987349	0.051426	0.224639	0.097760	1.000000	3.000000	0.148768
Camk2b	Nrf1	0.999214	1.000000	0.987353	0.051441	0.224673	0.097788	1.000000	3.000000	0.142258
Nnt	Nfat5	0.999214	1.000000	0.987357	0.051457	0.224707	0.097815	1.000000	3.000000	0.144900
Pcdh8	Cux2	0.999213	1.000000	0.987360	0.051472	0.224741	0.097843	1.000000	3.000000	0.150226
Chrnb2	Usf1	0.999213	1.000000	0.987364	0.051487	0.224775	0.097871	1.000000	3.000000	0.145949
Angel2	Esrra	0.999212	1.000000	0.987368	0.051502	0.224808	0.097898	1.000000	3.000000	0.148153
Nup62	Gzf1	0.999212	1.000000	0.987372	0.051518	0.224842	0.097926	1.000000	3.000000	0.146000
Pds5b	Irf5	0.999211	1.000000	0.987375	0.051533	0.224876	0.097954	1.000000	3.000000	0.148645
Dand5	Mga	0.999211	1.000000	0.987379	0.051548	0.224910	0.097982	1.000000	3.000000	0.133674
Timm13	Prdm16	0.999211	1.000000	0.987383	0.051564	0.224944	0.098009	1.000000	3.000000	0.147729
Dner	Zfp513	0.999210	1.000000	0.987386	0.051579	0.224978	0.098037	1.000000	3.000000	0.148812
Cadm4	Ahr	0.999210	1.000000	0.987390	0.051594	0.225012	0.098065	1.000000	3.000000	0.149168
Pex26	Zfp276	0.999210	1.000000	0.987394	0.051610	0.225079	0.098092	1.000000	3.000000	0.147793
Tm2d2	Stat3	0.999210	1.000000	0.987397	0.051625	0.225079	0.098120	1.000000	3.000000	0.151128
Lrrc8d	Zfp507	0.999210	1.000000	0.987401	0.051640	0.225113	0.098148	1.000000	3.000000	0.138376
Vta1	Nfatc4	0.999209	1.000000	0.987405	0.051656	0.225147	0.098175	1.000000	3.000000	0.142262
Smg7	Maf	0.999209	1.000000	0.987408	0.051671	0.225181	0.098203	1.000000	3.000000	0.155892
Gmps	Pou3f4	0.999209	1.000000	0.987412	0.051686	0.225215	0.098231	1.000000	3.000000	0.139019
Kmt2a	Klf15	0.999208	1.000000	0.987416	0.051702	0.225249	0.098258	1.000000	3.000000	0.169827
Cops6	Irf9	0.999208	1.000000	0.987420	0.051717	0.225282	0.098286	1.000000	3.000000	0.156613
Abt1	Irf8	0.999208	1.000000	0.987423	0.051732	0.225316	0.098314	1.000000	3.000000	0.153483
Hnrnpu	Zfp74	0.999208	1.000000	0.987427	0.051748	0.225350	0.098342	1.000000	3.000000	0.150613
Tpi1	Thap11	0.999207	1.000000	0.987431	0.051763	0.225384	0.098369	1.000000	3.000000	0.163817
Pou3f2	Zfp574	0.999207	1.000000	0.987434	0.051778	0.225418	0.098397	1.000000	3.000000	0.145088
R3hdm4	Hic1	0.999206	1.000000	0.987438	0.051794	0.225451	0.098425	1.000000	3.000000	0.149412
Dtymk	Klf12	0.999206	1.000000	0.987442	0.051809	0.225485	0.098452	1.000000	3.000000	0.153557
Arfip2	Gabpb1	0.999205	1.000000	0.987445	0.051824	0.225519	0.098480	1.000000	3.000000	0.147196
Tob1	Zfp574	0.999205	1.000000	0.987449	0.051840	0.225553	0.098508	1.000000	3.000000	0.163581
Kansl1l	Zfp46	0.999205	1.000000	0.987453	0.051855	0.225586	0.098535	1.000000	3.000000	0.157104
Naa60	Lmo2	0.999205	1.000000	0.987456	0.051870	0.225620	0.098563	1.000000	3.000000	0.149227
Exoc1	Fli1	0.999205	1.000000	0.987460	0.051886	0.225654	0.098591	1.000000	3.000000	0.150381
Nln	Mef2c	0.999205	1.000000	0.987464	0.051901	0.225688	0.098618	1.000000	3.000000	0.150718
Nono	Gli1	0.999204	1.000000	0.987467	0.051916	0.225721	0.098646	1.000000	3.000000	0.147507
Clstn1	Olig2	0.999204	1.000000	0.987471	0.051932	0.225755	0.098674	1.000000	3.000000	0.156022
Slc35b2	Mxi1	0.999203	1.000000	0.987475	0.051947	0.225823	0.098701	1.000000	3.000000	0.145174
Dpp9	Rfx7	0.999203	1.000000	0.987478	0.051962	0.225823	0.098729	1.000000	3.000000	0.144101
Dand5	Tbr1	0.999203	1.000000	0.987482	0.051978	0.225856	0.098757	1.000000	3.000000	0.136099
Lsm7	Esrrg	0.999203	1.000000	0.987485	0.051993	0.225890	0.098784	1.000000	3.000000	0.154368
2900076A07Rik	Atf6	0.999202	1.000000	0.987489	0.052008	0.225924	0.098812	1.000000	3.000000	0.154661
Dusp8	E4f1	0.999202	1.000000	0.987493	0.052023	0.225958	0.098840	1.000000	3.000000	0.145359
Usp29	Pbx1	0.999202	1.000000	0.987496	0.052039	0.225991	0.098868	1.000000	3.000000	0.148248
Med14	Nhlh1	0.999201	1.000000	0.987500	0.052054	0.226025	0.098895	1.000000	3.000000	0.155655
Mapkapk5	Tcf7l2	0.999200	1.000000	0.987504	0.052069	0.226059	0.098923	1.000000	3.000000	0.166253
Lix1l	Pax4	0.999200	1.000000	0.987507	0.052085	0.226126	0.098951	1.000000	3.000000	0.142265
Abhd11	Neurod1	0.999200	1.000000	0.987511	0.052100	0.226126	0.098978	1.000000	3.000000	0.139808
Myc	Cebpa	0.999200	1.000000	0.987515	0.052115	0.226160	0.099006	1.000000	3.000000	0.161226
Specc1l	Foxo3	0.999199	1.000000	0.987518	0.052131	0.226193	0.099034	1.000000	3.000000	0.138973
Eif1	Atf1	0.999199	0.000000	0.987232	0.052131	0.226160	0.099032	0.000000	-3.000000	0.157887
Fam46c	Stat6	0.999198	0.000000	0.986945	0.052131	0.226161	0.099031	0.000000	3.000000	0.141748
Atl1	Zfp335	0.999198	1.000000	0.986949	0.052146	0.226161	0.099058	1.000000	3.000000	0.144781
Med19	Batf	0.999198	1.000000	0.986953	0.052161	0.226194	0.099086	1.000000	3.000000	0.147230
Sart3	Rxrb	0.999198	1.000000	0.986957	0.052177	0.226228	0.099114	1.000000	3.000000	0.139973
Gpi1	Hif1a	0.999198	1.000000	0.986960	0.052192	0.226262	0.099141	1.000000	3.000000	0.155872
Gar1	Etv1	0.999197	1.000000	0.986964	0.052207	0.226295	0.099169	1.000000	3.000000	0.162380
Strn3	Nkx2-2	0.999197	1.000000	0.986968	0.052223	0.226329	0.099197	1.000000	3.000000	0.148432
Mef2d	Meis2	0.999197	1.000000	0.986972	0.052238	0.226363	0.099224	1.000000	3.000000	0.142537
Gns	Myc	0.999197	1.000000	0.986975	0.052253	0.226396	0.099252	1.000000	3.000000	0.137966
Cog8	Stat3	0.999196	1.000000	0.986979	0.052269	0.226430	0.099280	1.000000	3.000000	0.141878
Rab3d	Rreb1	0.999196	1.000000	0.986983	0.052284	0.226497	0.099307	1.000000	3.000000	0.150373
Med21	Irf4	0.999196	1.000000	0.986987	0.052299	0.226497	0.099335	1.000000	3.000000	0.176165
Hbb-bt	Arntl	0.999196	0.000000	0.986701	0.052299	0.226464	0.099334	0.000000	-3.000000	0.147386
Rnf5	Pbx1	0.999195	1.000000	0.986705	0.052315	0.226498	0.099361	1.000000	3.000000	0.156127
Ncam1	Zfp574	0.999194	1.000000	0.986709	0.052330	0.226565	0.099389	1.000000	3.000000	0.132327
Arrdc3	Scrt2	0.999194	1.000000	0.986713	0.052345	0.226565	0.099416	1.000000	3.000000	0.141024
Nxt2	Mzf1	0.999194	1.000000	0.986717	0.052361	0.226632	0.099444	1.000000	3.000000	0.149075
Smarcc2	Zfx	0.999194	1.000000	0.986721	0.052376	0.226632	0.099472	1.000000	3.000000	0.149810
Ctps2	Egr2	0.999194	1.000000	0.986724	0.052391	0.226666	0.099499	1.000000	3.000000	0.156008
Lmtk3	Gtf2i	0.999194	1.000000	0.986728	0.052407	0.226699	0.099527	1.000000	3.000000	0.162068
Dalrd3	Myf6	0.999194	1.000000	0.986732	0.052422	0.226733	0.099555	1.000000	3.000000	0.132146
Trappc9	Rxrg	0.999193	1.000000	0.986736	0.052437	0.226767	0.099582	1.000000	3.000000	0.147734
Ube2o	Zfp580	0.999193	1.000000	0.986740	0.052453	0.226800	0.099610	1.000000	3.000000	0.148449
Cdk4	Bhlhe40	0.999193	1.000000	0.986744	0.052468	0.226834	0.099638	1.000000	3.000000	0.139821
Sptbn1	Zfp281	0.999193	1.000000	0.986747	0.052483	0.226867	0.099665	1.000000	3.000000	0.133546
Atp5e	Rxrg	0.999193	0.000000	0.986463	0.052483	0.226834	0.099664	0.000000	-3.000000	0.148129
Ctps2	Rreb1	0.999193	1.000000	0.986467	0.052499	0.226868	0.099692	1.000000	3.000000	0.135554
Creb1	Foxo3	0.999192	1.000000	0.986471	0.052514	0.226901	0.099719	1.000000	3.000000	0.155186
Arid1b	Zfp583	0.999192	1.000000	0.986475	0.052529	0.226935	0.099747	1.000000	3.000000	0.139287
Wdr33	Foxd3	0.999192	1.000000	0.986479	0.052544	0.226968	0.099774	1.000000	3.000000	0.147112
Socs5	Usf2	0.999192	1.000000	0.986483	0.052560	0.227002	0.099802	1.000000	3.000000	0.158662
Mpv17l2	Deaf1	0.999192	1.000000	0.986486	0.052575	0.227069	0.099830	1.000000	3.000000	0.143534
Pik3r2	Rfx4	0.999192	1.000000	0.986490	0.052590	0.227069	0.099857	1.000000	3.000000	0.138529
Purb	Zfp335	0.999191	1.000000	0.986494	0.052606	0.227103	0.099885	1.000000	3.000000	0.150538
Gse1	Zfp322a	0.999191	1.000000	0.986498	0.052621	0.227136	0.099913	1.000000	3.000000	0.153067
Rev1	Zfx	0.999191	1.000000	0.986502	0.052636	0.227170	0.099940	1.000000	3.000000	0.153074
Epn1	Elf4	0.999190	1.000000	0.986506	0.052652	0.227270	0.099968	1.000000	3.000000	0.135009
Inhbb	Plagl1	0.999190	1.000000	0.986510	0.052667	0.227270	0.099996	1.000000	3.000000	0.139040
Nip7	Fli1	0.999190	1.000000	0.986514	0.052682	0.227270	0.100023	1.000000	3.000000	0.141484
Elovl2	Foxj2	0.999190	1.000000	0.986517	0.052698	0.227304	0.100051	1.000000	3.000000	0.157042
Nova2	Klf8	0.999190	1.000000	0.986521	0.052713	0.227337	0.100079	1.000000	3.000000	0.149637
Supt16	Gabpb1	0.999190	1.000000	0.986525	0.052728	0.227404	0.100106	1.000000	3.000000	0.159604
Stag2	Mzf1	0.999190	1.000000	0.986529	0.052744	0.227404	0.100134	1.000000	3.000000	0.152577
Mfng	Prdm1	0.999190	1.000000	0.986533	0.052759	0.227438	0.100161	1.000000	3.000000	0.149241
Ash1l	Zfp661	0.999189	1.000000	0.986537	0.052774	0.227505	0.100189	1.000000	3.000000	0.141561
Mllt6	Patz1	0.999189	1.000000	0.986541	0.052790	0.227505	0.100217	1.000000	3.000000	0.145243
Txnrd3	Gli2	0.999189	1.000000	0.986545	0.052805	0.227538	0.100244	1.000000	3.000000	0.146132
Kras	Zbtb33	0.999189	1.000000	0.986548	0.052820	0.227572	0.100272	1.000000	3.000000	0.152671
Hook2	Nfkb1	0.999189	1.000000	0.986552	0.052836	0.227605	0.100300	1.000000	3.000000	0.150672
Nr4a3	Sox3	0.999188	1.000000	0.986556	0.052851	0.227639	0.100327	1.000000	3.000000	0.149355
Nudt3	Sox8	0.999188	1.000000	0.986560	0.052866	0.227672	0.100355	1.000000	3.000000	0.160862
Scrt1	Zfp39	0.999188	1.000000	0.986564	0.052882	0.227706	0.100383	1.000000	3.000000	0.139567
Dner	Prdm1	0.999187	1.000000	0.986568	0.052897	0.227739	0.100410	1.000000	3.000000	0.139044
Pantr1	Gli2	0.999187	1.000000	0.986571	0.052912	0.227806	0.100438	1.000000	3.000000	0.131799
Meis2	Fosb	0.999187	1.000000	0.986575	0.052928	0.227806	0.100465	1.000000	3.000000	0.141747
Csf2ra	Rxra	0.999187	1.000000	0.986579	0.052943	0.227839	0.100493	1.000000	3.000000	0.153022
Srbd1	Zfp410	0.999187	1.000000	0.986583	0.052958	0.227873	0.100521	1.000000	3.000000	0.139587
Nyap1	Klf8	0.999186	1.000000	0.986587	0.052974	0.227906	0.100548	1.000000	3.000000	0.143158
Sema6b	Neurog2	0.999186	1.000000	0.986591	0.052989	0.227940	0.100576	1.000000	3.000000	0.152191
Camkv	Bhlhe40	0.999186	1.000000	0.986594	0.053004	0.227973	0.100604	1.000000	3.000000	0.147646
March9	Mlxip	0.999185	1.000000	0.986598	0.053020	0.228006	0.100631	1.000000	3.000000	0.143113
Btbd2	Klf15	0.999185	1.000000	0.986602	0.053035	0.228073	0.100659	1.000000	3.000000	0.137047
Sgpp1	Foxc2	0.999185	1.000000	0.986606	0.053050	0.228073	0.100686	1.000000	3.000000	0.148822
Tmem150c	Msx2	0.999185	1.000000	0.986610	0.053065	0.228107	0.100714	1.000000	3.000000	0.169418
9930021J03Rik	Prdm5	0.999185	1.000000	0.986614	0.053081	0.228140	0.100742	1.000000	3.000000	0.150142
Hist1h2bp	Nr4a2	0.999184	1.000000	0.986617	0.053096	0.228173	0.100769	1.000000	3.000000	0.135262
Stag2	Zfp148	0.999184	1.000000	0.986621	0.053111	0.228207	0.100797	1.000000	3.000000	0.136952
Arid5b	Nanog	0.999184	1.000000	0.986625	0.053127	0.228240	0.100824	1.000000	3.000000	0.157216
Prrc2b	Nr5a2	0.999183	1.000000	0.986629	0.053142	0.228274	0.100852	1.000000	3.000000	0.160619
Timm10b	Ets2	0.999183	1.000000	0.986633	0.053157	0.228340	0.100880	1.000000	3.000000	0.143265
Hook2	Rel	0.999183	1.000000	0.986636	0.053173	0.228340	0.100907	1.000000	3.000000	0.133410
Strbp	Zfp335	0.999183	1.000000	0.986640	0.053188	0.228374	0.100935	1.000000	3.000000	0.133663
Cmip	Zic2	0.999183	1.000000	0.986644	0.053203	0.228440	0.100963	1.000000	3.000000	0.137740
Cep164	Foxj1	0.999183	1.000000	0.986648	0.053219	0.228440	0.100990	1.000000	3.000000	0.146241
Camta1	Nfya	0.999183	1.000000	0.986652	0.053234	0.228474	0.101018	1.000000	3.000000	0.150952
Abhd14a	Bcl6b	0.999183	1.000000	0.986655	0.053249	0.228507	0.101045	1.000000	3.000000	0.138004
Abt1	Zfp82	0.999183	1.000000	0.986659	0.053265	0.228540	0.101073	1.000000	3.000000	0.134039
Zfp94	Sox11	0.999182	1.000000	0.986663	0.053280	0.228574	0.101101	1.000000	3.000000	0.144934
Sptbn1	Zfp580	0.999181	1.000000	0.986667	0.053295	0.228607	0.101128	1.000000	3.000000	0.148959
Mon2	Fezf2	0.999181	1.000000	0.986670	0.053311	0.228640	0.101156	1.000000	3.000000	0.140888
Rab31	Zfp672	0.999181	1.000000	0.986674	0.053326	0.228707	0.101183	1.000000	3.000000	0.145736
Nova2	Zfp641	0.999181	1.000000	0.986678	0.053341	0.228707	0.101211	1.000000	3.000000	0.145271
Fastk	Neurod1	0.999180	1.000000	0.986682	0.053357	0.228740	0.101239	1.000000	3.000000	0.149813
Trmt112	Erf	0.999180	1.000000	0.986686	0.053372	0.228774	0.101266	1.000000	3.000000	0.136458
D1Ertd622e	Sox21	0.999180	1.000000	0.986689	0.053387	0.228807	0.101294	1.000000	3.000000	0.143818
Eef1a2	Bcl6	0.999179	1.000000	0.986693	0.053403	0.228840	0.101321	1.000000	3.000000	0.146198
Acvr1b	Zscan21	0.999179	1.000000	0.986697	0.053418	0.228873	0.101349	1.000000	3.000000	0.143999
Foxn3	Pou3f4	0.999179	1.000000	0.986701	0.053433	0.228907	0.101377	1.000000	3.000000	0.146823
Kmt2c	Zbtb7b	0.999179	1.000000	0.986704	0.053449	0.228940	0.101404	1.000000	3.000000	0.151492
Mtx1	Zfp82	0.999179	1.000000	0.986708	0.053464	0.228973	0.101432	1.000000	3.000000	0.140650
Peg3	Pbx1	0.999178	1.000000	0.986712	0.053479	0.229006	0.101459	1.000000	3.000000	0.135181
Grik5	Spi1	0.999178	1.000000	0.986716	0.053495	0.229040	0.101487	1.000000	3.000000	0.149585
Bbip1	Ctnnb1	0.999177	1.000000	0.986719	0.053510	0.229106	0.101515	1.000000	3.000000	0.199698
Srsf10	Smad4	0.999177	1.000000	0.986723	0.053525	0.229106	0.101542	1.000000	3.000000	0.141853
Ntmt1	Rest	0.999177	1.000000	0.986727	0.053541	0.229139	0.101570	1.000000	3.000000	0.158846
Hbb-bs	Arntl	0.999177	0.000000	0.986448	0.053541	0.229107	0.101568	0.000000	-3.000000	0.182197
Ing1	Sp4	0.999177	1.000000	0.986452	0.053556	0.229140	0.101596	1.000000	3.000000	0.130964
Zhx1	Zfp382	0.999177	1.000000	0.986456	0.053571	0.229173	0.101623	1.000000	3.000000	0.148533
Kdm6b	Zfp574	0.999177	1.000000	0.986460	0.053586	0.229206	0.101651	1.000000	3.000000	0.147179
Slc52a2	Usf2	0.999176	1.000000	0.986464	0.053602	0.229273	0.101679	1.000000	3.000000	0.144077
Mt3	Fos	0.999176	1.000000	0.986467	0.053617	0.229273	0.101706	1.000000	3.000000	0.209508
Vps37d	Zfp46	0.999176	1.000000	0.986471	0.053632	0.229339	0.101734	1.000000	3.000000	0.150790
Gnao1	Tcfl5	0.999176	1.000000	0.986475	0.053648	0.229339	0.101761	1.000000	3.000000	0.134979
Abhd17c	Smad3	0.999176	1.000000	0.986479	0.053663	0.229373	0.101789	1.000000	3.000000	0.140407
March9	Bcl6	0.999176	1.000000	0.986483	0.053678	0.229406	0.101817	1.000000	3.000000	0.154998
Gnao1	Tfap2b	0.999175	1.000000	0.986486	0.053694	0.229439	0.101844	1.000000	3.000000	0.165283
Eif1b	Hoxc9	0.999175	0.000000	0.986209	0.053694	0.229406	0.101843	0.000000	3.000000	0.140667
Nedd8	Ikzf2	0.999175	1.000000	0.986213	0.053709	0.229439	0.101870	1.000000	3.000000	0.167429
Nudt19	Irf7	0.999174	1.000000	0.986217	0.053724	0.229473	0.101898	1.000000	3.000000	0.137532
3110039M20Rik-1	Yy1	0.999174	1.000000	0.986220	0.053740	0.229506	0.101925	1.000000	3.000000	0.140275
Ctc1	Zfp93	0.999174	1.000000	0.986224	0.053755	0.229539	0.101953	1.000000	3.000000	0.145974
Chrnb2	Mitf	0.999173	1.000000	0.986228	0.053770	0.229572	0.101981	1.000000	3.000000	0.137466
Lnp	Adnp2	0.999173	1.000000	0.986232	0.053786	0.229639	0.102008	1.000000	3.000000	0.141405
Ing1	Tfap2b	0.999173	1.000000	0.986236	0.053801	0.229639	0.102036	1.000000	3.000000	0.141957
Gm26801	Mecom	0.999173	1.000000	0.986240	0.053816	0.229705	0.102063	1.000000	3.000000	0.152413
Stau2	Smad3	0.999173	1.000000	0.986244	0.053832	0.229705	0.102091	1.000000	3.000000	0.146660
Zfp605	Snai1	0.999172	1.000000	0.986248	0.053847	0.229738	0.102119	1.000000	3.000000	0.140092
Cmip	Zic1	0.999172	1.000000	0.986251	0.053862	0.229771	0.102146	1.000000	3.000000	0.121952
Fam53b	Sox21	0.999171	1.000000	0.986255	0.053878	0.229838	0.102174	1.000000	3.000000	0.161551
Smo	Gli3	0.999171	1.000000	0.986259	0.053893	0.229838	0.102201	1.000000	3.000000	0.136642
Mfsd1	Srebf1	0.999171	1.000000	0.986263	0.053908	0.229871	0.102229	1.000000	3.000000	0.146802
Brsk1	Rfx4	0.999171	1.000000	0.986267	0.053924	0.229904	0.102256	1.000000	3.000000	0.140597
Mrps35	Rbfox2	0.999170	1.000000	0.986271	0.053939	0.229937	0.102284	1.000000	3.000000	0.139774
Nab1	Sp7	0.999170	1.000000	0.986275	0.053954	0.229970	0.102312	1.000000	3.000000	0.140109
Nsg2	Zfp39	0.999170	1.000000	0.986278	0.053970	0.230003	0.102339	1.000000	3.000000	0.129927
Mapre3	Rfx4	0.999169	1.000000	0.986282	0.053985	0.230069	0.102367	1.000000	3.000000	0.162495
Inhbb	Smad6	0.999169	1.000000	0.986286	0.054000	0.230069	0.102394	1.000000	3.000000	0.138956
Celf5	Klf8	0.999169	1.000000	0.986290	0.054016	0.230102	0.102422	1.000000	3.000000	0.144090
Cdk5rap1	Zfp653	0.999169	1.000000	0.986294	0.054031	0.230136	0.102449	1.000000	3.000000	0.144225
Ppp2r2c	Eomes	0.999169	1.000000	0.986298	0.054046	0.230169	0.102477	1.000000	3.000000	0.137240
Nr1h2	Elk3	0.999169	1.000000	0.986301	0.054062	0.230202	0.102505	1.000000	3.000000	0.126555
Pmepa1	Smad1	0.999168	1.000000	0.986305	0.054077	0.230235	0.102532	1.000000	3.000000	0.141570
Eef2	Runx3	0.999168	1.000000	0.986309	0.054092	0.230301	0.102560	1.000000	3.000000	0.143759
Nxt2	Bcl6b	0.999168	1.000000	0.986313	0.054107	0.230301	0.102587	1.000000	3.000000	0.130944
Rap2c	Mzf1	0.999168	1.000000	0.986317	0.054123	0.230367	0.102615	1.000000	3.000000	0.141121
Wdr4	Zfp316	0.999168	1.000000	0.986320	0.054138	0.230367	0.102642	1.000000	3.000000	0.139609
Nat10	Npas2	0.999168	1.000000	0.986324	0.054153	0.230400	0.102670	1.000000	3.000000	0.129638
Specc1l	Smad1	0.999168	1.000000	0.986328	0.054169	0.230433	0.102697	1.000000	3.000000	0.138552
Apc2	Mecom	0.999167	1.000000	0.986332	0.054184	0.230466	0.102725	1.000000	3.000000	0.163131
Stag2	Zfp513	0.999167	1.000000	0.986336	0.054199	0.230499	0.102753	1.000000	3.000000	0.139606
Lamp1	Neurod1	0.999167	1.000000	0.986340	0.054215	0.230532	0.102780	1.000000	3.000000	0.142743
Wdr4	Patz1	0.999167	1.000000	0.986343	0.054230	0.230565	0.102808	1.000000	3.000000	0.126514
Satb2	Zfp513	0.999166	1.000000	0.986347	0.054245	0.230598	0.102835	1.000000	3.000000	0.151669
Rab10os	Pou2f1	0.999166	1.000000	0.986351	0.054261	0.230632	0.102863	1.000000	3.000000	0.137328
Zfp882	Nr3c1	0.999166	1.000000	0.986355	0.054276	0.230665	0.102890	1.000000	3.000000	0.143375
Dnmt3a	Zbtb14	0.999166	1.000000	0.986359	0.054291	0.230698	0.102918	1.000000	3.000000	0.134682
Nacc1	Foxj3	0.999165	1.000000	0.986362	0.054307	0.230731	0.102945	1.000000	3.000000	0.145033
Chm	Nkx6-2	0.999165	1.000000	0.986366	0.054322	0.230764	0.102973	1.000000	3.000000	0.138937
Ndufb7	Esr1	0.999164	1.000000	0.986370	0.054337	0.230797	0.103001	1.000000	3.000000	0.139623
Ccdc107	Pou3f4	0.999163	1.000000	0.986374	0.054353	0.230830	0.103028	1.000000	3.000000	0.135990
Syap1	Sp4	0.999163	1.000000	0.986378	0.054368	0.230863	0.103056	1.000000	3.000000	0.148072
Gar1	Fli1	0.999163	1.000000	0.986381	0.054383	0.230896	0.103083	1.000000	3.000000	0.152018
Eif3l	Nfyc	0.999163	1.000000	0.986385	0.054399	0.230929	0.103111	1.000000	3.000000	0.156543
Timm10b	Elf4	0.999163	1.000000	0.986389	0.054414	0.230995	0.103138	1.000000	3.000000	0.137556
Nckap5	Ikzf1	0.999163	1.000000	0.986393	0.054429	0.230995	0.103166	1.000000	3.000000	0.152975
Satb2	Tbx1	0.999163	1.000000	0.986396	0.054445	0.231028	0.103193	1.000000	3.000000	0.131896
Cep85l	Otx2	0.999162	1.000000	0.986400	0.054460	0.231093	0.103221	1.000000	3.000000	0.138048
Prr3	Dbx1	0.999162	1.000000	0.986404	0.054475	0.231093	0.103248	1.000000	3.000000	0.129681
Zbtb18	E2f3	0.999162	1.000000	0.986408	0.054491	0.231126	0.103276	1.000000	3.000000	0.157511
Insm1	E2f3	0.999162	1.000000	0.986412	0.054506	0.231159	0.103304	1.000000	3.000000	0.139377
Cuta	Nfatc4	0.999162	1.000000	0.986415	0.054521	0.231192	0.103331	1.000000	3.000000	0.145367
Bcl2l2	Maff	0.999161	1.000000	0.986419	0.054537	0.231258	0.103359	1.000000	3.000000	0.125672
Nova2	Zfp740	0.999161	1.000000	0.986423	0.054552	0.231258	0.103386	1.000000	3.000000	0.140732
Arid4a	Pcbp1	0.999161	1.000000	0.986427	0.054567	0.231291	0.103414	1.000000	3.000000	0.140723
AI854517	Foxj1	0.999161	1.000000	0.986430	0.054583	0.231324	0.103441	1.000000	3.000000	0.134530
Szrd1	Nfatc4	0.999160	1.000000	0.986434	0.054598	0.231357	0.103469	1.000000	3.000000	0.140409
Rplp2	Zfp143	0.999160	1.000000	0.986438	0.054613	0.231390	0.103496	1.000000	3.000000	0.158720
Zscan18	Pbx1	0.999160	1.000000	0.986442	0.054628	0.231423	0.103524	1.000000	3.000000	0.122395
Slain1	Mef2a	0.999160	1.000000	0.986445	0.054644	0.231456	0.103551	1.000000	3.000000	0.131331
Asxl2	Zfp516	0.999160	1.000000	0.986449	0.054659	0.231489	0.103579	1.000000	3.000000	0.134859
Cdk4	Srebf1	0.999159	1.000000	0.986453	0.054674	0.231522	0.103606	1.000000	3.000000	0.127463
Myl6	Foxo3	0.999159	1.000000	0.986457	0.054690	0.231554	0.103634	1.000000	3.000000	0.142899
Asnsd1	Prdm5	0.999159	1.000000	0.986460	0.054705	0.231587	0.103662	1.000000	3.000000	0.145474
C130071C03Rik	Sox13	0.999159	1.000000	0.986464	0.054720	0.231620	0.103689	1.000000	3.000000	0.138522
Dapk1	Zfp105	0.999158	1.000000	0.986468	0.054736	0.231653	0.103717	1.000000	3.000000	0.138155
Dlx5	Lhx9	0.999158	0.000000	0.986195	0.054736	0.231621	0.103715	0.000000	3.000000	0.133453
Cdk4	Id2	0.999158	1.000000	0.986199	0.054751	0.231686	0.103743	1.000000	3.000000	0.144316
Casd1	Hes7	0.999158	1.000000	0.986203	0.054766	0.231686	0.103770	1.000000	3.000000	0.172080
Ska2	Nfya	0.999158	1.000000	0.986207	0.054782	0.231752	0.103798	1.000000	3.000000	0.132936
Sec31a	Gabpb1	0.999158	1.000000	0.986211	0.054797	0.231752	0.103825	1.000000	3.000000	0.136735
Ttpal	Etv6	0.999157	1.000000	0.986215	0.054812	0.231785	0.103853	1.000000	3.000000	0.146813
Elavl3	Ebf1	0.999156	1.000000	0.986218	0.054828	0.231851	0.103880	1.000000	3.000000	0.127434
Npepps	Klf13	0.999156	1.000000	0.986222	0.054843	0.231851	0.103908	1.000000	3.000000	0.141977
Galk1	Fosb	0.999156	1.000000	0.986226	0.054858	0.231884	0.103935	1.000000	3.000000	0.136320
Nudcd1	Hoxc9	0.999156	1.000000	0.986230	0.054874	0.231917	0.103963	1.000000	3.000000	0.132986
Zfp467	Mzf1	0.999155	1.000000	0.986233	0.054889	0.231949	0.103990	1.000000	3.000000	0.143758
Ppp1r9a	Foxo3	0.999155	1.000000	0.986237	0.054904	0.232015	0.104018	1.000000	3.000000	0.138570
Idnk	Vax1	0.999155	1.000000	0.986241	0.054920	0.232015	0.104045	1.000000	3.000000	0.141635
Gsk3b	Nfya	0.999155	1.000000	0.986245	0.054935	0.232081	0.104073	1.000000	3.000000	0.143769
Slc52a2	Mitf	0.999155	1.000000	0.986249	0.054950	0.232081	0.104100	1.000000	3.000000	0.138897
Ppp3cb	Klf13	0.999154	1.000000	0.986252	0.054966	0.232113	0.104128	1.000000	3.000000	0.127094
Tshz3	Zfp148	0.999154	1.000000	0.986256	0.054981	0.232146	0.104155	1.000000	3.000000	0.138414
Tuba4a	Nr2c2	0.999154	1.000000	0.986260	0.054996	0.232179	0.104183	1.000000	3.000000	0.141801
Kmt2a	Sp4	0.999153	1.000000	0.986264	0.055012	0.232212	0.104211	1.000000	3.000000	0.132289
Ccnl2	Hbp1	0.999152	1.000000	0.986268	0.055027	0.232245	0.104238	1.000000	3.000000	0.155822
Map3k10	Zic1	0.999152	1.000000	0.986271	0.055042	0.232310	0.104266	1.000000	3.000000	0.132893
Enc1	Foxd3	0.999152	1.000000	0.986275	0.055058	0.232310	0.104293	1.000000	3.000000	0.132077
Zfhx2	Sox2	0.999152	1.000000	0.986279	0.055073	0.232343	0.104321	1.000000	3.000000	0.138469
Sgpl1	Prdm5	0.999152	1.000000	0.986283	0.055088	0.232376	0.104348	1.000000	3.000000	0.138498
Lamp1	Myc	0.999151	1.000000	0.986286	0.055104	0.232409	0.104376	1.000000	3.000000	0.141880
Bace1	Dbx1	0.999151	1.000000	0.986290	0.055119	0.232441	0.104403	1.000000	3.000000	0.134820
RP23-218K15.3	Zfp426	0.999151	1.000000	0.986294	0.055134	0.232474	0.104431	1.000000	3.000000	0.139973
Chrnb2	Arnt	0.999151	1.000000	0.986298	0.055149	0.232507	0.104458	1.000000	3.000000	0.137269
Prmt5	Spi1	0.999150	1.000000	0.986301	0.055165	0.232540	0.104486	1.000000	3.000000	0.130048
H2afy2	Zfp316	0.999150	1.000000	0.986305	0.055180	0.232572	0.104513	1.000000	3.000000	0.138202
Ptp4a3	Rxra	0.999150	1.000000	0.986309	0.055195	0.232605	0.104541	1.000000	3.000000	0.137229
Hist3h2a	Myb	0.999150	1.000000	0.986313	0.055211	0.232638	0.104568	1.000000	3.000000	0.129018
Tab2	Klf5	0.999149	1.000000	0.986316	0.055226	0.232671	0.104596	1.000000	3.000000	0.131464
Pias4	Sf1	0.999149	1.000000	0.986320	0.055241	0.232703	0.104623	1.000000	3.000000	0.129480
Tbl3	Sox21	0.999149	1.000000	0.986324	0.055257	0.232736	0.104651	1.000000	3.000000	0.136694
Ctps2	Sp4	0.999149	1.000000	0.986328	0.055272	0.232769	0.104678	1.000000	3.000000	0.146552
Aebp2	Zscan26	0.999148	1.000000	0.986331	0.055287	0.232802	0.104706	1.000000	3.000000	0.138237
Zfx	Gli3	0.999148	1.000000	0.986335	0.055303	0.232834	0.104733	1.000000	3.000000	0.139622
Dbnl	Ets2	0.999148	1.000000	0.986339	0.055318	0.232867	0.104761	1.000000	3.000000	0.138788
Gm9885	Zfp787	0.999147	1.000000	0.986343	0.055333	0.232900	0.104788	1.000000	3.000000	0.137700
Pou6f1	Sp3	0.999147	1.000000	0.986346	0.055349	0.232932	0.104816	1.000000	3.000000	0.145850
Snapin	Elf5	0.999147	1.000000	0.986350	0.055364	0.232965	0.104843	1.000000	3.000000	0.139205
Zfx	Adnp2	0.999147	1.000000	0.986354	0.055379	0.232998	0.104871	1.000000	3.000000	0.146464
Trmt112	Elf2	0.999146	1.000000	0.986357	0.055395	0.233031	0.104898	1.000000	3.000000	0.137493
Apc2	Irf7	0.999146	1.000000	0.986361	0.055410	0.233063	0.104926	1.000000	3.000000	0.135206
Wdr4	Mzf1	0.999145	1.000000	0.986365	0.055425	0.233096	0.104953	1.000000	3.000000	0.143010
Mrps35	Foxf1	0.999145	1.000000	0.986369	0.055441	0.233129	0.104981	1.000000	3.000000	0.139214
Stard3	Barx2	0.999145	1.000000	0.986372	0.055456	0.233161	0.105008	1.000000	3.000000	0.140762
Ubp1	Zfp672	0.999145	1.000000	0.986376	0.055471	0.233227	0.105036	1.000000	3.000000	0.143589
Agap1	Irf2	0.999145	1.000000	0.986380	0.055487	0.233227	0.105063	1.000000	3.000000	0.138681
Srm	Mycn	0.999145	1.000000	0.986383	0.055502	0.233259	0.105091	1.000000	3.000000	0.137682
Zmiz1	Tcfl5	0.999144	1.000000	0.986387	0.055517	0.233292	0.105118	1.000000	3.000000	0.143764
Smc1a	Irf3	0.999144	1.000000	0.986391	0.055533	0.233325	0.105146	1.000000	3.000000	0.140849
Lamp1	Srebf1	0.999144	1.000000	0.986395	0.055548	0.233357	0.105173	1.000000	3.000000	0.126929
Egln1	Zbtb14	0.999144	1.000000	0.986398	0.055563	0.233390	0.105201	1.000000	3.000000	0.144849
Rcc2	Zfp74	0.999144	1.000000	0.986402	0.055579	0.233422	0.105228	1.000000	3.000000	0.131184
Mark4	Mecom	0.999144	1.000000	0.986406	0.055594	0.233455	0.105256	1.000000	3.000000	0.141941
Ubp1	Zfp92	0.999144	1.000000	0.986409	0.055609	0.233488	0.105283	1.000000	3.000000	0.131219
Unk	Zfp105	0.999143	1.000000	0.986413	0.055625	0.233520	0.105310	1.000000	3.000000	0.145508
Sms	Hic1	0.999143	1.000000	0.986417	0.055640	0.233553	0.105338	1.000000	3.000000	0.129118
Lpar6	Vax1	0.999143	1.000000	0.986420	0.055655	0.233586	0.105365	1.000000	3.000000	0.135350
Rab34	Foxo3	0.999143	1.000000	0.986424	0.055670	0.233618	0.105393	1.000000	3.000000	0.137446
Phb2	Yy1	0.999143	1.000000	0.986428	0.055686	0.233651	0.105420	1.000000	3.000000	0.137454
Zmiz2	Zfp580	0.999143	1.000000	0.986431	0.055701	0.233683	0.105448	1.000000	3.000000	0.151890
Sox6	Smad1	0.999142	1.000000	0.986435	0.055716	0.233716	0.105475	1.000000	3.000000	0.143449
RP23-207N5.2	Glis1	0.999141	1.000000	0.986439	0.055732	0.233749	0.105503	1.000000	3.000000	0.121095
Mettl3	Mzf1	0.999141	1.000000	0.986443	0.055747	0.233781	0.105530	1.000000	3.000000	0.149378
Impact	Klf8	0.999140	1.000000	0.986446	0.055762	0.233814	0.105558	1.000000	3.000000	0.165410
Pin1	Etv1	0.999140	1.000000	0.986450	0.055778	0.233879	0.105585	1.000000	3.000000	0.134190
Nrbf2	Srebf2	0.999140	1.000000	0.986454	0.055793	0.233879	0.105613	1.000000	3.000000	0.126367
Micu1	Sp6	0.999140	1.000000	0.986457	0.055808	0.233911	0.105640	1.000000	3.000000	0.137487
Ccdc96	Zscan26	0.999139	1.000000	0.986461	0.055824	0.233977	0.105668	1.000000	3.000000	0.129385
Atp9a	Myc	0.999139	1.000000	0.986465	0.055839	0.233977	0.105695	1.000000	3.000000	0.141649
Zic1	Atf5	0.999139	1.000000	0.986468	0.055854	0.234042	0.105723	1.000000	3.000000	0.126973
Rpia	Foxc1	0.999139	1.000000	0.986472	0.055870	0.234042	0.105750	1.000000	3.000000	0.142846
Nr1h2	Elf4	0.999139	1.000000	0.986476	0.055885	0.234074	0.105778	1.000000	3.000000	0.135963
Fbxo44	Zfp91	0.999139	1.000000	0.986479	0.055900	0.234107	0.105805	1.000000	3.000000	0.140624
Deaf1	Neurod1	0.999139	1.000000	0.986483	0.055916	0.234139	0.105833	1.000000	3.000000	0.149808
Atp9a	Srebf1	0.999138	1.000000	0.986486	0.055931	0.234172	0.105860	1.000000	3.000000	0.142635
Dtx4	Tbx21	0.999138	1.000000	0.986490	0.055946	0.234204	0.105887	1.000000	3.000000	0.152022
Wrnip1	Nhlh1	0.999138	1.000000	0.986494	0.055962	0.234237	0.105915	1.000000	3.000000	0.138802
Msh3	Nr5a2	0.999137	1.000000	0.986497	0.055977	0.234269	0.105942	1.000000	3.000000	0.134174
Lrrc4b	Prdm5	0.999137	1.000000	0.986501	0.055992	0.234302	0.105970	1.000000	3.000000	0.137870
D430019H16Rik	Neurod1	0.999137	1.000000	0.986505	0.056008	0.234334	0.105997	1.000000	3.000000	0.140788
Smo	Zfp654	0.999136	1.000000	0.986508	0.056023	0.234367	0.106025	1.000000	3.000000	0.133737
Galk1	Junb	0.999136	1.000000	0.986512	0.056038	0.234399	0.106052	1.000000	3.000000	0.129564
Rfc3	Spi1	0.999136	1.000000	0.986516	0.056054	0.234432	0.106080	1.000000	3.000000	0.138213
Unk	Gata6	0.999135	1.000000	0.986519	0.056069	0.234464	0.106107	1.000000	3.000000	0.151208
Ints10	Foxo3	0.999135	1.000000	0.986523	0.056084	0.234497	0.106135	1.000000	3.000000	0.134169
Tshz3	Plagl1	0.999135	1.000000	0.986527	0.056100	0.234562	0.106162	1.000000	3.000000	0.130202
Cpt1c	Mxi1	0.999135	1.000000	0.986530	0.056115	0.234562	0.106190	1.000000	3.000000	0.133485
Cmip	E2f4	0.999134	1.000000	0.986534	0.056130	0.234627	0.106217	1.000000	3.000000	0.141701
Mt3	Fosb	0.999134	1.000000	0.986537	0.056146	0.234627	0.106244	1.000000	3.000000	0.248066
Med25	Irf1	0.999134	1.000000	0.986541	0.056161	0.234659	0.106272	1.000000	3.000000	0.144574
Magohb	Mecom	0.999134	1.000000	0.986545	0.056176	0.234692	0.106299	1.000000	3.000000	0.134634
Sys1	Atf5	0.999134	1.000000	0.986548	0.056191	0.234724	0.106327	1.000000	3.000000	0.138100
Pfdn6	Elk3	0.999133	1.000000	0.986552	0.056207	0.234757	0.106354	1.000000	3.000000	0.144655
Syncrip	E2f1	0.999133	1.000000	0.986556	0.056222	0.234789	0.106382	1.000000	3.000000	0.158062
Kdm6b	Zfp641	0.999133	1.000000	0.986559	0.056237	0.234822	0.106409	1.000000	3.000000	0.127447
Clip2	Mafb	0.999133	1.000000	0.986563	0.056253	0.234854	0.106437	1.000000	3.000000	0.137364
Angel2	Rxra	0.999132	1.000000	0.986566	0.056268	0.234886	0.106464	1.000000	3.000000	0.127669
Ncam1	Stat1	0.999132	1.000000	0.986570	0.056283	0.234919	0.106492	1.000000	3.000000	0.148120
Med25	Irf8	0.999132	1.000000	0.986574	0.056299	0.234984	0.106519	1.000000	3.000000	0.126218
Nckap5	Gtf2i	0.999132	1.000000	0.986577	0.056314	0.234984	0.106546	1.000000	3.000000	0.132334
Syncrip	Zfp580	0.999132	1.000000	0.986581	0.056329	0.235016	0.106574	1.000000	3.000000	0.138383
Zcchc6	Etv1	0.999131	1.000000	0.986584	0.056345	0.235048	0.106601	1.000000	3.000000	0.142190
Phc1	Irf3	0.999131	1.000000	0.986588	0.056360	0.235081	0.106629	1.000000	3.000000	0.140130
Maz	E2f1	0.999131	1.000000	0.986592	0.056375	0.235113	0.106656	1.000000	3.000000	0.132004
Thap11	Ascl2	0.999130	1.000000	0.986595	0.056391	0.235146	0.106684	1.000000	3.000000	0.138442
Sgpp1	Foxj3	0.999130	1.000000	0.986599	0.056406	0.235178	0.106711	1.000000	3.000000	0.134715
Jakmip1	Rara	0.999130	1.000000	0.986602	0.056421	0.235243	0.106739	1.000000	3.000000	0.136781
Tle3	Hbp1	0.999130	1.000000	0.986606	0.056437	0.235243	0.106766	1.000000	3.000000	0.135193
Tsnax	Gabpa	0.999129	1.000000	0.986610	0.056452	0.235275	0.106793	1.000000	3.000000	0.130442
Golph3l	Nfyc	0.999129	1.000000	0.986613	0.056467	0.235308	0.106821	1.000000	3.000000	0.136822
Slc52a2	Ehf	0.999129	1.000000	0.986617	0.056483	0.235340	0.106848	1.000000	3.000000	0.143047
Peg3	Zfp628	0.999128	1.000000	0.986620	0.056498	0.235372	0.106876	1.000000	3.000000	0.138448
Clcn6	Usf2	0.999128	1.000000	0.986624	0.056513	0.235405	0.106903	1.000000	3.000000	0.130579
Rufy3	Mynn	0.999128	1.000000	0.986627	0.056529	0.235437	0.106931	1.000000	3.000000	0.137425
Dut	Plagl2	0.999128	1.000000	0.986631	0.056544	0.235469	0.106958	1.000000	3.000000	0.134725
RP23-207N5.2	Nf1	0.999127	1.000000	0.986635	0.056559	0.235502	0.106986	1.000000	3.000000	0.120578
Ralgps1	Scrt2	0.999127	1.000000	0.986638	0.056575	0.235534	0.107013	1.000000	3.000000	0.148229
Snrpf	Tbp	0.999127	1.000000	0.986642	0.056590	0.235566	0.107040	1.000000	3.000000	0.144163
March9	Vax1	0.999126	1.000000	0.986645	0.056605	0.235599	0.107068	1.000000	3.000000	0.126933
Rpl13	Ikzf5	0.999126	0.000000	0.986382	0.056605	0.235567	0.107066	0.000000	3.000000	0.145086
Unk	Foxk1	0.999126	1.000000	0.986385	0.056621	0.235599	0.107094	1.000000	3.000000	0.139167
Ftl1	Bhlhe40	0.999126	1.000000	0.986389	0.056636	0.235632	0.107121	1.000000	3.000000	0.124367
Rev1	Klf14	0.999125	1.000000	0.986393	0.056651	0.235664	0.107149	1.000000	3.000000	0.147646
Ngfrap1	Zfp281	0.999125	1.000000	0.986396	0.056667	0.235696	0.107176	1.000000	3.000000	0.143331
Zfp428	Tfap2c	0.999124	1.000000	0.986400	0.056682	0.235729	0.107203	1.000000	3.000000	0.138826
Tmem205	Pou2f1	0.999124	1.000000	0.986404	0.056697	0.235761	0.107231	1.000000	3.000000	0.144692
Eif5a	E2f4	0.999124	1.000000	0.986407	0.056712	0.235793	0.107258	1.000000	3.000000	0.147321
Bod1l	Irf2	0.999124	1.000000	0.986411	0.056728	0.235858	0.107286	1.000000	3.000000	0.129969
Ttc13	Scrt1	0.999124	1.000000	0.986414	0.056743	0.235858	0.107313	1.000000	3.000000	0.133608
Faf2	Dmrtb1	0.999124	1.000000	0.986418	0.056758	0.235890	0.107341	1.000000	3.000000	0.130287
Osbpl1a	Neurod1	0.999124	1.000000	0.986422	0.056774	0.235922	0.107368	1.000000	3.000000	0.147857
Sephs1	Nfatc1	0.999123	1.000000	0.986425	0.056789	0.235955	0.107395	1.000000	3.000000	0.133733
Tsr3	Zfp322a	0.999123	1.000000	0.986429	0.056804	0.236019	0.107423	1.000000	3.000000	0.135677
Creb1	Zfp74	0.999123	1.000000	0.986433	0.056820	0.236019	0.107450	1.000000	3.000000	0.128779
Irf2bp2	Smad5	0.999123	1.000000	0.986436	0.056835	0.236051	0.107478	1.000000	3.000000	0.138435
Emx2	Zfp1	0.999123	1.000000	0.986440	0.056850	0.236084	0.107505	1.000000	3.000000	0.130267
Pramef8	Elf2	0.999122	1.000000	0.986443	0.056866	0.236116	0.107532	1.000000	3.000000	0.136208
Fam189b	Zfp131	0.999122	1.000000	0.986447	0.056881	0.236148	0.107560	1.000000	3.000000	0.151408
Son	Mynn	0.999122	1.000000	0.986451	0.056896	0.236181	0.107587	1.000000	3.000000	0.123138
Fam136a	Smad3	0.999122	1.000000	0.986454	0.056912	0.236213	0.107615	1.000000	3.000000	0.135274
Nrbf2	Nr4a1	0.999121	1.000000	0.986458	0.056927	0.236245	0.107642	1.000000	3.000000	0.144827
Lrrc8d	Zbtb22	0.999121	1.000000	0.986461	0.056942	0.236277	0.107670	1.000000	3.000000	0.140998
Thap3	Zfp143	0.999121	1.000000	0.986465	0.056958	0.236309	0.107697	1.000000	3.000000	0.148512
Polr3d	Gtf2i	0.999121	1.000000	0.986469	0.056973	0.236342	0.107724	1.000000	3.000000	0.123433
Nrg1	Zfp932	0.999121	1.000000	0.986472	0.056988	0.236374	0.107752	1.000000	3.000000	0.125598
Atp6v1e1	Esr1	0.999121	1.000000	0.986476	0.057004	0.236438	0.107779	1.000000	3.000000	0.123225
Nab1	Zfp526	0.999121	1.000000	0.986479	0.057019	0.236438	0.107807	1.000000	3.000000	0.136313
Cog8	Elf1	0.999120	1.000000	0.986483	0.057034	0.236503	0.107834	1.000000	3.000000	0.135031
Abcf2	Nfatc1	0.999120	1.000000	0.986486	0.057050	0.236503	0.107861	1.000000	3.000000	0.138425
Qpctl	Nkx6-2	0.999120	1.000000	0.986490	0.057065	0.236567	0.107889	1.000000	3.000000	0.145238
Ncam1	Elf5	0.999120	1.000000	0.986494	0.057080	0.236567	0.107916	1.000000	3.000000	0.125411
Osbpl1a	Rest	0.999119	1.000000	0.986497	0.057096	0.236599	0.107944	1.000000	3.000000	0.144532
Hps4	Rxrg	0.999119	1.000000	0.986501	0.057111	0.236632	0.107971	1.000000	3.000000	0.138030
Csnk1a1	Fosb	0.999119	1.000000	0.986504	0.057126	0.236696	0.107998	1.000000	3.000000	0.122412
Nfic	Klf5	0.999119	1.000000	0.986508	0.057142	0.236696	0.108026	1.000000	3.000000	0.129555
Gtpbp4	Irf8	0.999119	1.000000	0.986512	0.057157	0.236728	0.108053	1.000000	3.000000	0.138517
Sertad2	Klf13	0.999118	1.000000	0.986515	0.057172	0.236760	0.108081	1.000000	3.000000	0.124771
Xist	Zfp740	0.999118	1.000000	0.986519	0.057188	0.236793	0.108108	1.000000	3.000000	0.132913
Idnk	Runx1	0.999117	1.000000	0.986522	0.057203	0.236825	0.108136	1.000000	3.000000	0.136109
Ica1	Klf14	0.999117	1.000000	0.986526	0.057218	0.236857	0.108163	1.000000	3.000000	0.144028
Nedd4	Fosb	0.999117	1.000000	0.986529	0.057233	0.236889	0.108190	1.000000	3.000000	0.148808
Mllt6	Zfp148	0.999117	1.000000	0.986533	0.057249	0.236953	0.108218	1.000000	3.000000	0.137758
Zcrb1	Zfp322a	0.999117	1.000000	0.986536	0.057264	0.236953	0.108245	1.000000	3.000000	0.142251
Gm26801	Nanog	0.999117	1.000000	0.986540	0.057279	0.237018	0.108273	1.000000	3.000000	0.142732
Dpf1	Zfp740	0.999117	1.000000	0.986544	0.057295	0.237018	0.108300	1.000000	3.000000	0.135793
Tob1	Zfp697	0.999117	1.000000	0.986547	0.057310	0.237050	0.108327	1.000000	3.000000	0.123089
Fat4	Nfil3	0.999116	1.000000	0.986551	0.057325	0.237082	0.108355	1.000000	3.000000	0.136139
Ngrn	Elf4	0.999116	1.000000	0.986554	0.057341	0.237114	0.108382	1.000000	3.000000	0.131033
Manbal	Fli1	0.999116	1.000000	0.986558	0.057356	0.237146	0.108409	1.000000	3.000000	0.140284
Znrf2	Klf8	0.999116	1.000000	0.986561	0.057371	0.237178	0.108437	1.000000	3.000000	0.137686
Rnf219	Irf4	0.999116	1.000000	0.986565	0.057387	0.237210	0.108464	1.000000	3.000000	0.141209
B230118H07Rik	Foxo1	0.999115	1.000000	0.986568	0.057402	0.237275	0.108492	1.000000	3.000000	0.138314
Wwc2	Tef	0.999115	1.000000	0.986572	0.057417	0.237275	0.108519	1.000000	3.000000	0.126920
Elp5	Rreb1	0.999114	1.000000	0.986575	0.057433	0.237307	0.108546	1.000000	3.000000	0.126158
Sik2	Klf14	0.999114	1.000000	0.986579	0.057448	0.237339	0.108574	1.000000	3.000000	0.133363
Tbk1	Nfe2l2	0.999114	1.000000	0.986582	0.057463	0.237371	0.108601	1.000000	3.000000	0.123879
Npepps	Zbtb7b	0.999113	1.000000	0.986586	0.057479	0.237403	0.108629	1.000000	3.000000	0.140989
Hint2	Zfp697	0.999113	1.000000	0.986590	0.057494	0.237435	0.108656	1.000000	3.000000	0.132533
Gbas	Lef1	0.999113	1.000000	0.986593	0.057509	0.237467	0.108683	1.000000	3.000000	0.139612
Ccp110	Esrrg	0.999112	1.000000	0.986597	0.057525	0.237499	0.108711	1.000000	3.000000	0.134119
Zfp703	Ehf	0.999112	1.000000	0.986600	0.057540	0.237531	0.108738	1.000000	3.000000	0.140485
Meis2	Irf8	0.999111	1.000000	0.986604	0.057555	0.237563	0.108766	1.000000	3.000000	0.150395
Dgat1	Usf1	0.999111	1.000000	0.986607	0.057571	0.237595	0.108793	1.000000	3.000000	0.138837
Stoml2	Rfx3	0.999111	1.000000	0.986611	0.057586	0.237627	0.108820	1.000000	3.000000	0.122942
Phlda1	Plagl2	0.999111	1.000000	0.986614	0.057601	0.237659	0.108848	1.000000	3.000000	0.126577
Camk2g	Zfp641	0.999110	1.000000	0.986618	0.057617	0.237692	0.108875	1.000000	3.000000	0.143202
Cog8	Ehf	0.999110	1.000000	0.986621	0.057632	0.237724	0.108902	1.000000	3.000000	0.137245
Bptf	Cnot3	0.999110	1.000000	0.986625	0.057647	0.237756	0.108930	1.000000	3.000000	0.131561
Taf6l	Irf9	0.999110	1.000000	0.986628	0.057663	0.237788	0.108957	1.000000	3.000000	0.137519
Mt2	Jun	0.999110	1.000000	0.986632	0.057678	0.237820	0.108985	1.000000	3.000000	0.138911
Celsr2	Junb	0.999109	1.000000	0.986635	0.057693	0.237852	0.109012	1.000000	3.000000	0.130426
E330009J07Rik	Nfil3	0.999109	1.000000	0.986639	0.057709	0.237884	0.109039	1.000000	3.000000	0.136544
Tmem42	Zfp697	0.999109	1.000000	0.986642	0.057724	0.237916	0.109067	1.000000	3.000000	0.134762
Znrf2	Smad1	0.999109	1.000000	0.986646	0.057739	0.237948	0.109094	1.000000	3.000000	0.149955
Nat10	Id2	0.999108	1.000000	0.986649	0.057754	0.237980	0.109121	1.000000	3.000000	0.122874
Prr3	Foxp1	0.999108	1.000000	0.986653	0.057770	0.238044	0.109149	1.000000	3.000000	0.127525
Asxl2	E2f6	0.999108	1.000000	0.986656	0.057785	0.238044	0.109176	1.000000	3.000000	0.123447
Maz	Sp5	0.999108	1.000000	0.986660	0.057800	0.238140	0.109204	1.000000	3.000000	0.126492
Unc13a	Smad2	0.999108	1.000000	0.986663	0.057816	0.238140	0.109231	1.000000	3.000000	0.132338
Usp34	Zfp697	0.999108	1.000000	0.986667	0.057831	0.238140	0.109258	1.000000	3.000000	0.131204
Eef1a2	Stat5a	0.999108	1.000000	0.986670	0.057846	0.238172	0.109286	1.000000	3.000000	0.136265
Rnf219	Zfp105	0.999108	1.000000	0.986674	0.057862	0.238204	0.109313	1.000000	3.000000	0.129905
Rnf126	Rfx3	0.999108	1.000000	0.986677	0.057877	0.238268	0.109340	1.000000	3.000000	0.141816
Zmym1	Clock	0.999108	1.000000	0.986681	0.057892	0.238268	0.109368	1.000000	3.000000	0.127543
Mob1b	Prdm5	0.999107	1.000000	0.986684	0.057908	0.238300	0.109395	1.000000	3.000000	0.130994
March2	Foxp3	0.999107	1.000000	0.986688	0.057923	0.238332	0.109422	1.000000	3.000000	0.125976
Fgf13	Irf3	0.999107	1.000000	0.986691	0.057938	0.238364	0.109450	1.000000	3.000000	0.128255
Nxt2	Zic1	0.999106	1.000000	0.986694	0.057954	0.238396	0.109477	1.000000	3.000000	0.135076
Mapkapk5	Onecut1	0.999106	1.000000	0.986698	0.057969	0.238428	0.109505	1.000000	3.000000	0.122456
Dnmt3a	Foxc1	0.999106	1.000000	0.986701	0.057984	0.238459	0.109532	1.000000	3.000000	0.137293
Zfp280d	Zfx	0.999106	1.000000	0.986705	0.058000	0.238491	0.109559	1.000000	3.000000	0.126075
Unc119	Zfp322a	0.999106	1.000000	0.986708	0.058015	0.238523	0.109587	1.000000	3.000000	0.132165
Tuba1b	Pou3f4	0.999106	1.000000	0.986712	0.058030	0.238555	0.109614	1.000000	3.000000	0.132155
Ing3	Irf5	0.999106	1.000000	0.986715	0.058046	0.238619	0.109641	1.000000	3.000000	0.140178
Usp34	Klf13	0.999106	1.000000	0.986719	0.058061	0.238619	0.109669	1.000000	3.000000	0.122929
Meis2	Junb	0.999106	1.000000	0.986722	0.058076	0.238651	0.109696	1.000000	3.000000	0.131476
Cenpt	Neurod1	0.999106	1.000000	0.986726	0.058092	0.238715	0.109723	1.000000	3.000000	0.122864
Cdk4	Egr3	0.999106	1.000000	0.986729	0.058107	0.238715	0.109751	1.000000	3.000000	0.131692
Gtf2a1	Zfp553	0.999105	1.000000	0.986733	0.058122	0.238747	0.109778	1.000000	3.000000	0.130906
Lmnb2	Prdm16	0.999105	1.000000	0.986736	0.058138	0.238811	0.109806	1.000000	3.000000	0.125997
Mfsd1	Bhlhe40	0.999105	1.000000	0.986739	0.058153	0.238811	0.109833	1.000000	3.000000	0.131273
Habp4	Foxd2	0.999104	1.000000	0.986743	0.058168	0.238842	0.109860	1.000000	3.000000	0.139074
Fam71e1	Ascl1	0.999104	1.000000	0.986746	0.058184	0.238874	0.109888	1.000000	3.000000	0.128283
Wdr17	Dmrt2	0.999104	1.000000	0.986750	0.058199	0.238906	0.109915	1.000000	3.000000	0.141457
Nnat	Irf2	0.999104	1.000000	0.986753	0.058214	0.238938	0.109942	1.000000	3.000000	0.135360
Agap1	Zfx	0.999103	1.000000	0.986757	0.058230	0.239002	0.109970	1.000000	3.000000	0.144840
Ctc1	Hbp1	0.999103	1.000000	0.986760	0.058245	0.239002	0.109997	1.000000	3.000000	0.144592
Lrrc4b	Zfp1	0.999103	1.000000	0.986764	0.058260	0.239034	0.110024	1.000000	3.000000	0.135516
Adck4	Rfx7	0.999103	1.000000	0.986767	0.058275	0.239066	0.110052	1.000000	3.000000	0.137985
Atrx	Zfp740	0.999103	1.000000	0.986770	0.058291	0.239129	0.110079	1.000000	3.000000	0.136919
Osbpl8	Srebf2	0.999103	1.000000	0.986774	0.058306	0.239129	0.110106	1.000000	3.000000	0.121487
Larp1	Zbtb14	0.999102	1.000000	0.986777	0.058321	0.239161	0.110134	1.000000	3.000000	0.120510
Slc35b2	Myc	0.999102	1.000000	0.986781	0.058337	0.239193	0.110161	1.000000	3.000000	0.129907
Nxt2	Patz1	0.999102	1.000000	0.986784	0.058352	0.239225	0.110188	1.000000	3.000000	0.127909
Galk1	Jund	0.999100	1.000000	0.986788	0.058367	0.239257	0.110216	1.000000	3.000000	0.128225
Chd4	Zfp2	0.999100	1.000000	0.986791	0.058383	0.239289	0.110243	1.000000	3.000000	0.136068
Ndufa11	Klf12	0.999100	1.000000	0.986794	0.058398	0.239320	0.110270	1.000000	3.000000	0.131306
Ash1l	E2f3	0.999100	1.000000	0.986798	0.058413	0.239352	0.110298	1.000000	3.000000	0.128813
Rnf166	Creb1	0.999100	1.000000	0.986801	0.058429	0.239384	0.110325	1.000000	3.000000	0.137970
Wbp5	Zfp281	0.999099	1.000000	0.986805	0.058444	0.239416	0.110352	1.000000	3.000000	0.134337
Gpatch8	Smad1	0.999099	1.000000	0.986808	0.058459	0.239448	0.110380	1.000000	3.000000	0.146465
Ube2l3	Lmo2	0.999099	1.000000	0.986811	0.058475	0.239480	0.110407	1.000000	3.000000	0.120889
C130071C03Rik	Snai2	0.999099	1.000000	0.986815	0.058490	0.239511	0.110434	1.000000	3.000000	0.119025
Wdr33	Foxj1	0.999098	1.000000	0.986818	0.058505	0.239543	0.110462	1.000000	3.000000	0.134430
Abhd12	Gata6	0.999098	1.000000	0.986822	0.058521	0.239575	0.110489	1.000000	3.000000	0.133436
Hba-a2	Homez	0.999098	0.000000	0.986567	0.058521	0.239544	0.110487	0.000000	-3.000000	0.143375
Gm28050	Hivep2	0.999098	1.000000	0.986570	0.058536	0.239575	0.110515	1.000000	3.000000	0.118414
Rab10os	Spi1	0.999098	1.000000	0.986574	0.058551	0.239607	0.110542	1.000000	3.000000	0.124498
Akt3	E2f4	0.999098	1.000000	0.986577	0.058567	0.239639	0.110569	1.000000	3.000000	0.147845
Epn1	Deaf1	0.999098	1.000000	0.986581	0.058582	0.239671	0.110597	1.000000	3.000000	0.128151
Arfip2	Ets2	0.999097	1.000000	0.986584	0.058597	0.239703	0.110624	1.000000	3.000000	0.132376
Pik3r2	Elf4	0.999097	1.000000	0.986588	0.058613	0.239734	0.110651	1.000000	3.000000	0.132492
Mbnl2	Rfx4	0.999096	1.000000	0.986591	0.058628	0.239766	0.110679	1.000000	3.000000	0.127014
Glud1	Junb	0.999096	1.000000	0.986594	0.058643	0.239798	0.110706	1.000000	3.000000	0.140384
Fam78b	Sp2	0.999096	1.000000	0.986598	0.058659	0.239830	0.110733	1.000000	3.000000	0.132975
Ubc	Ikzf2	0.999096	1.000000	0.986601	0.058674	0.239893	0.110761	1.000000	3.000000	0.129903
Zfp428	Zfp143	0.999096	1.000000	0.986605	0.058689	0.239893	0.110788	1.000000	3.000000	0.130573
Map4	Sp5	0.999096	1.000000	0.986608	0.058705	0.239925	0.110815	1.000000	3.000000	0.140298
Pcyt2	Etv3	0.999095	1.000000	0.986612	0.058720	0.239957	0.110843	1.000000	3.000000	0.135188
Fbxw11	Srebf2	0.999095	1.000000	0.986615	0.058735	0.239988	0.110870	1.000000	3.000000	0.128095
Gm26881	Zfp592	0.999095	1.000000	0.986619	0.058751	0.240020	0.110897	1.000000	3.000000	0.130364
Chd3	Rfx1	0.999094	1.000000	0.986622	0.058766	0.240052	0.110925	1.000000	3.000000	0.137855
Nfic	Zfp526	0.999094	1.000000	0.986626	0.058781	0.240115	0.110952	1.000000	3.000000	0.132472
Gfer	Irf7	0.999094	1.000000	0.986629	0.058796	0.240115	0.110979	1.000000	3.000000	0.137346
Ubac1	Snai2	0.999094	1.000000	0.986632	0.058812	0.240179	0.111007	1.000000	3.000000	0.136103
Pantr1	Zfp784	0.999094	1.000000	0.986636	0.058827	0.240179	0.111034	1.000000	3.000000	0.132094
Akt3	Klf10	0.999094	1.000000	0.986639	0.058842	0.240210	0.111061	1.000000	3.000000	0.131174
Rsl24d1	Bhlha15	0.999093	1.000000	0.986643	0.058858	0.240242	0.111089	1.000000	3.000000	0.138429
Pbx4	Zfp770	0.999093	1.000000	0.986646	0.058873	0.240274	0.111116	1.000000	3.000000	0.123218
Pou3f3	Irf3	0.999093	1.000000	0.986650	0.058888	0.240306	0.111143	1.000000	3.000000	0.129707
Fcho1	Zfp513	0.999092	1.000000	0.986653	0.058904	0.240337	0.111171	1.000000	3.000000	0.122448
Lmnb2	Spdef	0.999092	1.000000	0.986656	0.058919	0.240369	0.111198	1.000000	3.000000	0.126952
Tbl1x	Zfp281	0.999092	1.000000	0.986660	0.058934	0.240401	0.111225	1.000000	3.000000	0.137181
Myl6b	Foxj2	0.999092	1.000000	0.986663	0.058950	0.240432	0.111252	1.000000	3.000000	0.131875
Mark4	Patz1	0.999091	1.000000	0.986667	0.058965	0.240464	0.111280	1.000000	3.000000	0.133857
Decr1	Mtf1	0.999091	1.000000	0.986670	0.058980	0.240496	0.111307	1.000000	3.000000	0.130576
Sgpl1	Srebf1	0.999091	1.000000	0.986674	0.058996	0.240527	0.111334	1.000000	3.000000	0.133611
Tpi1	Pcbp1	0.999091	1.000000	0.986677	0.059011	0.240559	0.111362	1.000000	3.000000	0.135682
Noc2l	Fli1	0.999091	1.000000	0.986680	0.059026	0.240622	0.111389	1.000000	3.000000	0.140795
Samd8	Zfp661	0.999091	1.000000	0.986684	0.059042	0.240622	0.111416	1.000000	3.000000	0.129426
Ints10	Sox2	0.999090	1.000000	0.986687	0.059057	0.240686	0.111444	1.000000	3.000000	0.131886
Eml2	Zfp641	0.999090	1.000000	0.986691	0.059072	0.240686	0.111471	1.000000	3.000000	0.129999
Deaf1	Zeb1	0.999090	1.000000	0.986694	0.059088	0.240717	0.111498	1.000000	3.000000	0.131548
Ptp4a3	Klf16	0.999090	1.000000	0.986697	0.059103	0.240749	0.111526	1.000000	3.000000	0.133264
Wwc2	Tead1	0.999089	1.000000	0.986701	0.059118	0.240812	0.111553	1.000000	3.000000	0.132063
Soga3	Ovol2	0.999089	1.000000	0.986704	0.059134	0.240812	0.111580	1.000000	3.000000	0.127009
Tmem151b	Mycn	0.999089	1.000000	0.986708	0.059149	0.240844	0.111607	1.000000	3.000000	0.133379
Snrk	Hic1	0.999089	1.000000	0.986711	0.059164	0.240907	0.111635	1.000000	3.000000	0.124066
Eid1	Hif1a	0.999089	1.000000	0.986714	0.059180	0.240907	0.111662	1.000000	3.000000	0.122826
Znrf1	Sox13	0.999089	1.000000	0.986718	0.059195	0.240939	0.111689	1.000000	3.000000	0.129016
Wdr18	Foxo1	0.999089	1.000000	0.986721	0.059210	0.240970	0.111717	1.000000	3.000000	0.133201
Kat6a	Ap2m1	0.999088	1.000000	0.986725	0.059226	0.241002	0.111744	1.000000	3.000000	0.128684
Cul3	Klf15	0.999088	1.000000	0.986728	0.059241	0.241034	0.111771	1.000000	3.000000	0.131493
0610009O20Rik	Batf	0.999088	1.000000	0.986731	0.059256	0.241097	0.111799	1.000000	3.000000	0.142423
Foxj2	Hmga2	0.999088	1.000000	0.986735	0.059272	0.241097	0.111826	1.000000	3.000000	0.144040
Ier2	E4f1	0.999087	1.000000	0.986738	0.059287	0.241160	0.111853	1.000000	3.000000	0.127362
AI854517	Foxc1	0.999087	1.000000	0.986741	0.059302	0.241160	0.111880	1.000000	3.000000	0.135141
Apc2	Prdm1	0.999087	1.000000	0.986745	0.059317	0.241192	0.111908	1.000000	3.000000	0.128920
Ints10	Foxo1	0.999087	1.000000	0.986748	0.059333	0.241223	0.111935	1.000000	3.000000	0.128756
Wdr33	Foxp3	0.999087	1.000000	0.986752	0.059348	0.241255	0.111962	1.000000	3.000000	0.127681
Cstf2	Myb	0.999087	1.000000	0.986755	0.059363	0.241286	0.111990	1.000000	3.000000	0.136057
Snca	Mynn	0.999087	1.000000	0.986758	0.059379	0.241318	0.112017	1.000000	3.000000	0.125520
Ccdc106	Ahr	0.999086	1.000000	0.986762	0.059394	0.241381	0.112044	1.000000	3.000000	0.124071
Pdcd5	Zfp653	0.999086	1.000000	0.986765	0.059409	0.241381	0.112071	1.000000	3.000000	0.132618
Ncoa2	Zfp672	0.999086	1.000000	0.986768	0.059425	0.241413	0.112099	1.000000	3.000000	0.129414
Hps4	Atf2	0.999086	1.000000	0.986772	0.059440	0.241444	0.112126	1.000000	3.000000	0.121520
Trmo	Clock	0.999085	1.000000	0.986775	0.059455	0.241476	0.112153	1.000000	3.000000	0.131095
Nme1	Sox1	0.999085	1.000000	0.986779	0.059471	0.241507	0.112181	1.000000	3.000000	0.136774
Wdr33	Foxc2	0.999085	1.000000	0.986782	0.059486	0.241539	0.112208	1.000000	3.000000	0.127791
Lonp2	Fli1	0.999085	1.000000	0.986785	0.059501	0.241570	0.112235	1.000000	3.000000	0.133725
Ncam1	Zfp1	0.999084	1.000000	0.986789	0.059517	0.241602	0.112262	1.000000	3.000000	0.142970
Hist1h1b	Sox8	0.999084	1.000000	0.986792	0.059532	0.241633	0.112290	1.000000	3.000000	0.117821
Slc52a2	Usf1	0.999083	1.000000	0.986795	0.059547	0.241665	0.112317	1.000000	3.000000	0.120840
Wdr4	Tal1	0.999083	1.000000	0.986799	0.059563	0.241696	0.112344	1.000000	3.000000	0.127580
Cd2bp2	Zic2	0.999083	1.000000	0.986802	0.059578	0.241728	0.112372	1.000000	3.000000	0.122887
C330018D20Rik	Erg	0.999083	1.000000	0.986805	0.059593	0.241759	0.112399	1.000000	3.000000	0.117149
Ccdc12	Rfx3	0.999083	1.000000	0.986809	0.059609	0.241791	0.112426	1.000000	3.000000	0.163100
Syt5	Pax4	0.999083	1.000000	0.986812	0.059624	0.241822	0.112453	1.000000	3.000000	0.124979
Eif4a1	Rbpj	0.999082	1.000000	0.986815	0.059639	0.241854	0.112481	1.000000	3.000000	0.139546
Hnrnph3	Zfp661	0.999082	1.000000	0.986819	0.059655	0.241885	0.112508	1.000000	3.000000	0.136478
Mllt4	Tcf3	0.999081	1.000000	0.986822	0.059670	0.241917	0.112535	1.000000	3.000000	0.123307
Hivep2	Irf5	0.999081	1.000000	0.986825	0.059685	0.241948	0.112562	1.000000	3.000000	0.134183
Cdc42bpa	Zic2	0.999081	1.000000	0.986829	0.059701	0.241980	0.112590	1.000000	3.000000	0.124455
Nxf1	Zfp322a	0.999081	1.000000	0.986832	0.059716	0.242043	0.112617	1.000000	3.000000	0.125096
Pja1	Klf15	0.999081	1.000000	0.986835	0.059731	0.242043	0.112644	1.000000	3.000000	0.140356
Ppp1r9b	Hbp1	0.999080	1.000000	0.986839	0.059747	0.242106	0.112672	1.000000	3.000000	0.128539
Gpd1	Hivep2	0.999080	1.000000	0.986842	0.059762	0.242106	0.112699	1.000000	3.000000	0.133025
Taok3	Prdm16	0.999080	1.000000	0.986845	0.059777	0.242137	0.112726	1.000000	3.000000	0.131834
Bmi1	Arid3b	0.999079	1.000000	0.986849	0.059793	0.242169	0.112753	1.000000	3.000000	0.127902
Fhl1	Sp4	0.999079	1.000000	0.986852	0.059808	0.242200	0.112781	1.000000	3.000000	0.127792
Stag2	Patz1	0.999079	1.000000	0.986855	0.059823	0.242232	0.112808	1.000000	3.000000	0.126363
Ndufa11	Rxra	0.999079	1.000000	0.986859	0.059838	0.242263	0.112835	1.000000	3.000000	0.122679
Tmem151b	Neurod1	0.999079	1.000000	0.986862	0.059854	0.242294	0.112862	1.000000	3.000000	0.128090
Dgat1	Zfp39	0.999078	1.000000	0.986865	0.059869	0.242326	0.112890	1.000000	3.000000	0.148689
Uqcrh	Ikzf2	0.999078	1.000000	0.986869	0.059884	0.242357	0.112917	1.000000	3.000000	0.126695
Wdr33	Foxf1	0.999078	1.000000	0.986872	0.059900	0.242389	0.112944	1.000000	3.000000	0.129379
Ap4s1	Nkx2-2	0.999078	1.000000	0.986875	0.059915	0.242420	0.112971	1.000000	3.000000	0.126633
Pramef8	Irf5	0.999077	1.000000	0.986879	0.059930	0.242452	0.112999	1.000000	3.000000	0.127462
Mafg	Zic3	0.999077	1.000000	0.986882	0.059946	0.242483	0.113026	1.000000	3.000000	0.125918
C130071C03Rik	Irf2	0.999077	1.000000	0.986885	0.059961	0.242514	0.113053	1.000000	3.000000	0.126737
Pofut2	Zfp91	0.999077	1.000000	0.986889	0.059976	0.242546	0.113081	1.000000	3.000000	0.126835
Vezf1	Egr2	0.999077	1.000000	0.986892	0.059992	0.242577	0.113108	1.000000	3.000000	0.140494
Ralyl	Ikzf2	0.999076	1.000000	0.986895	0.060007	0.242609	0.113135	1.000000	3.000000	0.129535
Spag7	Spi1	0.999076	1.000000	0.986898	0.060022	0.242640	0.113162	1.000000	3.000000	0.127953
Arhgap12	Srebf1	0.999076	1.000000	0.986902	0.060038	0.242671	0.113190	1.000000	3.000000	0.131126
Il11ra1	Rreb1	0.999076	1.000000	0.986905	0.060053	0.242703	0.113217	1.000000	3.000000	0.132789
Gm15800	Plagl2	0.999076	1.000000	0.986908	0.060068	0.242734	0.113244	1.000000	3.000000	0.127344
Galk1	Fos	0.999075	1.000000	0.986912	0.060084	0.242766	0.113271	1.000000	3.000000	0.124173
Pou3f3	Foxo3	0.999075	1.000000	0.986915	0.060099	0.242797	0.113299	1.000000	3.000000	0.131629
Pou6f1	Sp6	0.999075	1.000000	0.986918	0.060114	0.242828	0.113326	1.000000	3.000000	0.122413
Impact	Gli3	0.999075	1.000000	0.986922	0.060130	0.242860	0.113353	1.000000	3.000000	0.131351
Nat14	Snai2	0.999073	1.000000	0.986925	0.060145	0.242891	0.113380	1.000000	3.000000	0.142068
Cyth1	Esr2	0.999072	1.000000	0.986928	0.060160	0.242922	0.113408	1.000000	3.000000	0.107978
Zbtb37	Fosb	0.999072	1.000000	0.986931	0.060176	0.242954	0.113435	1.000000	3.000000	0.126569
Hook2	Ap1g1	0.999072	1.000000	0.986935	0.060191	0.242985	0.113462	1.000000	3.000000	0.120208
Agtrap	Nfkb2	0.999072	1.000000	0.986938	0.060206	0.243017	0.113489	1.000000	3.000000	0.132139
Tubb2b	Foxo3	0.999072	1.000000	0.986941	0.060222	0.243079	0.113517	1.000000	3.000000	0.118375
Miat	Olig2	0.999072	1.000000	0.986945	0.060237	0.243079	0.113544	1.000000	3.000000	0.118261
Setd1b	Zic3	0.999071	1.000000	0.986948	0.060252	0.243142	0.113571	1.000000	3.000000	0.122382
Rab6b	Zfp574	0.999071	1.000000	0.986951	0.060268	0.243142	0.113598	1.000000	3.000000	0.125149
9330104G04Rik	Zfp92	0.999071	1.000000	0.986954	0.060283	0.243173	0.113626	1.000000	3.000000	0.132756
Gtpbp4	Ets2	0.999071	1.000000	0.986958	0.060298	0.243205	0.113653	1.000000	3.000000	0.136589
Rab6b	Klf15	0.999071	1.000000	0.986961	0.060314	0.243267	0.113680	1.000000	3.000000	0.130022
Egln1	Klf16	0.999071	1.000000	0.986964	0.060329	0.243267	0.113707	1.000000	3.000000	0.124824
Tmem151b	Fosb	0.999070	1.000000	0.986967	0.060344	0.243298	0.113734	1.000000	3.000000	0.150898
Gns	Snai1	0.999070	1.000000	0.986971	0.060359	0.243330	0.113762	1.000000	3.000000	0.137413
Irf3	Npas2	0.999069	1.000000	0.986974	0.060375	0.243361	0.113789	1.000000	3.000000	0.124613
Nsd1	Tcfl5	0.999068	1.000000	0.986977	0.060390	0.243392	0.113816	1.000000	3.000000	0.124690
Spop	Runx1	0.999068	1.000000	0.986980	0.060405	0.243424	0.113843	1.000000	3.000000	0.134875
Mef2d	Gli2	0.999068	1.000000	0.986984	0.060421	0.243455	0.113871	1.000000	3.000000	0.130358
Zmym4	Smad3	0.999067	1.000000	0.986987	0.060436	0.243486	0.113898	1.000000	3.000000	0.144030
Mark1	Nkx2-2	0.999067	1.000000	0.986990	0.060451	0.243549	0.113925	1.000000	3.000000	0.144736
Pls3	Sox11	0.999067	1.000000	0.986993	0.060467	0.243549	0.113952	1.000000	3.000000	0.136425
Unk	Sall1	0.999067	1.000000	0.986997	0.060482	0.243580	0.113980	1.000000	3.000000	0.123683
Pramef8	Erf	0.999067	1.000000	0.987000	0.060497	0.243611	0.114007	1.000000	3.000000	0.124796
Gpr85	Ddit3	0.999066	1.000000	0.987003	0.060513	0.243674	0.114034	1.000000	3.000000	0.124995
Unc50	Klf12	0.999066	1.000000	0.987006	0.060528	0.243674	0.114061	1.000000	3.000000	0.122128
Senp6	Tfap2a	0.999066	1.000000	0.987010	0.060543	0.243705	0.114089	1.000000	3.000000	0.126625
Snrpc	Gli1	0.999065	1.000000	0.987013	0.060559	0.243768	0.114116	1.000000	3.000000	0.135019
Klf10	Sox1	0.999065	1.000000	0.987016	0.060574	0.243768	0.114143	1.000000	3.000000	0.138630
Zfp94	Stat3	0.999065	1.000000	0.987019	0.060589	0.243799	0.114170	1.000000	3.000000	0.135082
Impact	Gli1	0.999065	1.000000	0.987023	0.060605	0.243830	0.114197	1.000000	3.000000	0.122584
Kpnb1	Zfp641	0.999064	1.000000	0.987026	0.060620	0.243861	0.114225	1.000000	3.000000	0.137508
Atp2a2	Zbtb33	0.999064	1.000000	0.987029	0.060635	0.243924	0.114252	1.000000	3.000000	0.126793
Suds3	Prdm16	0.999064	1.000000	0.987032	0.060651	0.243924	0.114279	1.000000	3.000000	0.139003
Prdx5	Elf2	0.999063	1.000000	0.987036	0.060666	0.243955	0.114306	1.000000	3.000000	0.132955
Ilf3	Usf2	0.999063	1.000000	0.987039	0.060681	0.243986	0.114334	1.000000	3.000000	0.135286
Ctu2	Atf2	0.999063	1.000000	0.987042	0.060697	0.244018	0.114361	1.000000	3.000000	0.125728
Cish	Bcl6	0.999063	1.000000	0.987045	0.060712	0.244049	0.114388	1.000000	3.000000	0.127780
Sult4a1	Creb1	0.999063	1.000000	0.987049	0.060727	0.244080	0.114415	1.000000	3.000000	0.131079
Dok4	Ahr	0.999062	1.000000	0.987052	0.060743	0.244111	0.114442	1.000000	3.000000	0.126376
Sema6a	Irf1	0.999062	1.000000	0.987055	0.060758	0.244142	0.114470	1.000000	3.000000	0.130194
Ascl1	Shox2	0.999062	0.000000	0.986809	0.060758	0.244112	0.114468	0.000000	3.000000	0.123057
Myl6b	Foxj1	0.999062	1.000000	0.986813	0.060773	0.244143	0.114495	1.000000	3.000000	0.130136
Cul3	Zfp281	0.999062	1.000000	0.986816	0.060789	0.244174	0.114522	1.000000	3.000000	0.122981
Maf1	Esrra	0.999061	1.000000	0.986819	0.060804	0.244205	0.114550	1.000000	3.000000	0.139279
Igf2r	Mitf	0.999061	1.000000	0.986822	0.060819	0.244236	0.114577	1.000000	3.000000	0.122704
Nova2	Maz	0.999061	1.000000	0.986826	0.060835	0.244299	0.114604	1.000000	3.000000	0.118067
Arhgap1	Etv1	0.999061	1.000000	0.986829	0.060850	0.244299	0.114631	1.000000	3.000000	0.141480
Ttpal	Elf1	0.999060	1.000000	0.986832	0.060865	0.244330	0.114659	1.000000	3.000000	0.123437
Sptbn1	Plag1	0.999060	1.000000	0.986836	0.060880	0.244392	0.114686	1.000000	3.000000	0.116735
Prkcb	Smad5	0.999060	1.000000	0.986839	0.060896	0.244392	0.114713	1.000000	3.000000	0.125107
Tcp1	Smad1	0.999060	1.000000	0.986842	0.060911	0.244424	0.114740	1.000000	3.000000	0.113793
Cdk13	Zbtb14	0.999059	1.000000	0.986845	0.060926	0.244455	0.114767	1.000000	3.000000	0.120464
Dennd6b	Vax1	0.999059	1.000000	0.986849	0.060942	0.244486	0.114795	1.000000	3.000000	0.132943
2900076A07Rik	Xbp1	0.999058	1.000000	0.986852	0.060957	0.244517	0.114822	1.000000	3.000000	0.118015
Trappc9	Hbp1	0.999058	1.000000	0.986855	0.060972	0.244548	0.114849	1.000000	3.000000	0.110028
Acadvl	Zfp46	0.999058	1.000000	0.986858	0.060988	0.244579	0.114876	1.000000	3.000000	0.127130
Spin1	Cux2	0.999058	1.000000	0.986862	0.061003	0.244610	0.114903	1.000000	3.000000	0.128048
Acot1	Arid3a	0.999058	1.000000	0.986865	0.061018	0.244642	0.114931	1.000000	3.000000	0.116637
Gpm6a	Dbx2	0.999058	1.000000	0.986868	0.061034	0.244673	0.114958	1.000000	3.000000	0.130346
Trib1	Vsx1	0.999058	0.000000	0.986624	0.061034	0.244642	0.114956	0.000000	3.000000	0.144875
Prmt5	Prdm1	0.999057	1.000000	0.986627	0.061049	0.244673	0.114983	1.000000	3.000000	0.122853
Egln2	Pou2f1	0.999057	1.000000	0.986630	0.061064	0.244735	0.115011	1.000000	3.000000	0.124073
Snapin	Ehf	0.999057	1.000000	0.986634	0.061080	0.244735	0.115038	1.000000	3.000000	0.131018
Zic1	Irf2	0.999057	1.000000	0.986637	0.061095	0.244798	0.115065	1.000000	3.000000	0.116300
Yy1	Zfp580	0.999057	1.000000	0.986640	0.061110	0.244798	0.115092	1.000000	3.000000	0.124523
Pikfyve	Pou5f1	0.999056	1.000000	0.986644	0.061126	0.244829	0.115119	1.000000	3.000000	0.135788
Zfp467	Ets2	0.999055	1.000000	0.986647	0.061141	0.244891	0.115147	1.000000	3.000000	0.114849
Bsg	Hif1a	0.999055	1.000000	0.986650	0.061156	0.244891	0.115174	1.000000	3.000000	0.133830
Clu	Junb	0.999054	1.000000	0.986653	0.061172	0.244922	0.115201	1.000000	3.000000	0.114484
Impact	Runx3	0.999054	1.000000	0.986657	0.061187	0.244953	0.115228	1.000000	3.000000	0.116170
Enc1	Vax1	0.999054	1.000000	0.986660	0.061202	0.244984	0.115255	1.000000	3.000000	0.121711
Mark3	Tfap2b	0.999054	1.000000	0.986663	0.061218	0.245015	0.115283	1.000000	3.000000	0.130073
Vim	Junb	0.999053	1.000000	0.986667	0.061233	0.245047	0.115310	1.000000	3.000000	0.135508
Neurod2	Pou2f1	0.999053	1.000000	0.986670	0.061248	0.245078	0.115337	1.000000	3.000000	0.144964
Pja1	Zfp641	0.999053	1.000000	0.986673	0.061264	0.245109	0.115364	1.000000	3.000000	0.126255
Nufip2	Zfp526	0.999053	1.000000	0.986677	0.061279	0.245140	0.115391	1.000000	3.000000	0.113544
Akt3	Sp1	0.999053	1.000000	0.986680	0.061294	0.245202	0.115418	1.000000	3.000000	0.121856
Dnajb5	Rfx4	0.999053	1.000000	0.986683	0.061310	0.245202	0.115446	1.000000	3.000000	0.132825
Rnf126	Rfx2	0.999052	1.000000	0.986686	0.061325	0.245233	0.115473	1.000000	3.000000	0.133424
Sgpp1	Sox11	0.999052	1.000000	0.986690	0.061340	0.245264	0.115500	1.000000	3.000000	0.124657
Rbm24	Zfp64	0.999052	1.000000	0.986693	0.061356	0.245295	0.115527	1.000000	3.000000	0.137196
Mmachc	Thap11	0.999051	1.000000	0.986696	0.061371	0.245357	0.115554	1.000000	3.000000	0.123271
Gm43672	Zfp46	0.999051	1.000000	0.986700	0.061386	0.245357	0.115582	1.000000	3.000000	0.137372
Ctnnd1	Prdm1	0.999051	1.000000	0.986703	0.061401	0.245388	0.115609	1.000000	3.000000	0.130776
Atp5d	Rreb1	0.999051	1.000000	0.986706	0.061417	0.245419	0.115636	1.000000	3.000000	0.131432
Nr1h2	Fli1	0.999050	1.000000	0.986709	0.061432	0.245481	0.115663	1.000000	3.000000	0.124325
Pcyt2	Tfcp2l1	0.999050	1.000000	0.986713	0.061447	0.245481	0.115690	1.000000	3.000000	0.116748
Ccm2	Gli1	0.999050	1.000000	0.986716	0.061463	0.245512	0.115718	1.000000	3.000000	0.140358
Foxp4	Foxc1	0.999049	1.000000	0.986719	0.061478	0.245543	0.115745	1.000000	3.000000	0.135344
Rufy1	Zfp322a	0.999049	1.000000	0.986722	0.061493	0.245574	0.115772	1.000000	3.000000	0.130995
C77370	Zbtb33	0.999048	1.000000	0.986726	0.061509	0.245605	0.115799	1.000000	3.000000	0.118563
Bace1	Foxj1	0.999048	1.000000	0.986729	0.061524	0.245636	0.115826	1.000000	3.000000	0.117163
Zc3h4	Deaf1	0.999048	1.000000	0.986732	0.061539	0.245667	0.115853	1.000000	3.000000	0.124099
Dyrk1b	Klf14	0.999048	1.000000	0.986735	0.061555	0.245698	0.115881	1.000000	3.000000	0.125110
Sgpp1	Dmrtb1	0.999047	1.000000	0.986739	0.061570	0.245729	0.115908	1.000000	3.000000	0.126018
Phc1	Tfap2b	0.999047	1.000000	0.986742	0.061585	0.245760	0.115935	1.000000	3.000000	0.114612
Ube2l3	Neurod1	0.999046	1.000000	0.986745	0.061601	0.245791	0.115962	1.000000	3.000000	0.118700
Usp22	Spi1	0.999045	1.000000	0.986748	0.061616	0.245853	0.115989	1.000000	3.000000	0.125282
Lpar6	Pou3f4	0.999045	1.000000	0.986752	0.061631	0.245853	0.116016	1.000000	3.000000	0.115664
Pigx	Plagl2	0.999045	1.000000	0.986755	0.061647	0.245884	0.116044	1.000000	3.000000	0.125854
Pip4k2b	Zfp580	0.999045	1.000000	0.986758	0.061662	0.245915	0.116071	1.000000	3.000000	0.126270
Foxp2	Rxra	0.999045	1.000000	0.986761	0.061677	0.245946	0.116098	1.000000	3.000000	0.110939
Raph1	Zfx	0.999045	1.000000	0.986765	0.061693	0.245977	0.116125	1.000000	3.000000	0.127298
Fam117b	Zic2	0.999044	1.000000	0.986768	0.061708	0.246008	0.116152	1.000000	3.000000	0.124297
Gm26803	Hmga1	0.999044	1.000000	0.986771	0.061723	0.246039	0.116179	1.000000	3.000000	0.123578
Kmt2c	Klf10	0.999043	1.000000	0.986774	0.061739	0.246070	0.116207	1.000000	3.000000	0.136643
Taf6l	Zfp932	0.999043	1.000000	0.986778	0.061754	0.246101	0.116234	1.000000	3.000000	0.132291
Prr12	Zfp513	0.999043	1.000000	0.986781	0.061769	0.246132	0.116261	1.000000	3.000000	0.119863
Fam69b	Ahr	0.999043	1.000000	0.986784	0.061785	0.246163	0.116288	1.000000	3.000000	0.117840
Dnmt3a	E2f4	0.999042	1.000000	0.986787	0.061800	0.246194	0.116315	1.000000	3.000000	0.105127
Fam204a	Foxp3	0.999042	1.000000	0.986791	0.061815	0.246225	0.116342	1.000000	3.000000	0.136154
Nip7	Elf1	0.999042	1.000000	0.986794	0.061831	0.246256	0.116370	1.000000	3.000000	0.122753
Rnf167	Etv3	0.999042	1.000000	0.986797	0.061846	0.246287	0.116397	1.000000	3.000000	0.121559
Chchd7	Klf10	0.999042	1.000000	0.986800	0.061861	0.246349	0.116424	1.000000	3.000000	0.120019
Prrc2b	Nkx2-2	0.999042	1.000000	0.986804	0.061877	0.246349	0.116451	1.000000	3.000000	0.124087
Lrrc8b	Zeb1	0.999042	1.000000	0.986807	0.061892	0.246411	0.116478	1.000000	3.000000	0.122356
Galk1	Pcbp1	0.999042	1.000000	0.986810	0.061907	0.246411	0.116505	1.000000	3.000000	0.107728
Gpr45	Zic2	0.999041	1.000000	0.986813	0.061922	0.246441	0.116533	1.000000	3.000000	0.121655
March9	Zbtb7a	0.999041	1.000000	0.986816	0.061938	0.246472	0.116560	1.000000	3.000000	0.119052
Hddc2	Zfp580	0.999041	1.000000	0.986820	0.061953	0.246503	0.116587	1.000000	3.000000	0.120902
Fiz1	Elk3	0.999041	1.000000	0.986823	0.061968	0.246534	0.116614	1.000000	3.000000	0.125559
Lonrf2	Rfx3	0.999041	1.000000	0.986826	0.061984	0.246565	0.116641	1.000000	3.000000	0.123849
Setd1b	Irf4	0.999041	1.000000	0.986829	0.061999	0.246596	0.116668	1.000000	3.000000	0.134529
Mvb12b	Tfap2a	0.999040	1.000000	0.986832	0.062014	0.246627	0.116696	1.000000	3.000000	0.121412
Myl6	Foxc1	0.999040	1.000000	0.986836	0.062030	0.246658	0.116723	1.000000	3.000000	0.131780
Acsl6	Sf1	0.999040	1.000000	0.986839	0.062045	0.246689	0.116750	1.000000	3.000000	0.125164
Tbl3	Irf7	0.999040	1.000000	0.986842	0.062060	0.246720	0.116777	1.000000	3.000000	0.136494
Siva1	Deaf1	0.999040	1.000000	0.986845	0.062076	0.246750	0.116804	1.000000	3.000000	0.118974
Sgpl1	Klf15	0.999039	1.000000	0.986849	0.062091	0.246812	0.116831	1.000000	3.000000	0.119046
Fyco1	Trp63	0.999039	1.000000	0.986852	0.062106	0.246812	0.116858	1.000000	3.000000	0.110896
Avpi1	Lyl1	0.999039	1.000000	0.986855	0.062122	0.246843	0.116886	1.000000	3.000000	0.114686
Prr3	Foxd3	0.999038	1.000000	0.986858	0.062137	0.246905	0.116913	1.000000	3.000000	0.111078
Umad1	Elk3	0.999038	1.000000	0.986861	0.062152	0.246905	0.116940	1.000000	3.000000	0.125970
Spcs1	Zfp92	0.999038	1.000000	0.986865	0.062168	0.246936	0.116967	1.000000	3.000000	0.121144
Chic2	Runx3	0.999038	1.000000	0.986868	0.062183	0.246966	0.116994	1.000000	3.000000	0.122880
Zfp811	Srebf2	0.999038	1.000000	0.986871	0.062198	0.247028	0.117021	1.000000	3.000000	0.124714
Gm43672	Mzf1	0.999038	1.000000	0.986874	0.062214	0.247028	0.117048	1.000000	3.000000	0.121397
Ahcyl2	Smad2	0.999037	1.000000	0.986877	0.062229	0.247059	0.117076	1.000000	3.000000	0.115473
Orc4	Ets1	0.999036	1.000000	0.986880	0.062244	0.247090	0.117103	1.000000	3.000000	0.118274
Suds3	Foxo4	0.999036	1.000000	0.986884	0.062260	0.247121	0.117130	1.000000	3.000000	0.131754
Unc79	Rela	0.999035	1.000000	0.986887	0.062275	0.247151	0.117157	1.000000	3.000000	0.119425
Coro2b	Adnp2	0.999035	1.000000	0.986890	0.062290	0.247213	0.117184	1.000000	3.000000	0.110559
Pbdc1	Etv4	0.999035	1.000000	0.986893	0.062306	0.247213	0.117211	1.000000	3.000000	0.104677
Sptbn1	E2f4	0.999035	1.000000	0.986896	0.062321	0.247244	0.117238	1.000000	3.000000	0.109446
Grik5	Zfp740	0.999035	1.000000	0.986900	0.062336	0.247305	0.117266	1.000000	3.000000	0.118131
Pura	Pou3f4	0.999035	1.000000	0.986903	0.062352	0.247305	0.117293	1.000000	3.000000	0.118134
Dusp6	Scrt1	0.999034	1.000000	0.986906	0.062367	0.247336	0.117320	1.000000	3.000000	0.124586
Rev1	Zbtb33	0.999034	1.000000	0.986909	0.062382	0.247367	0.117347	1.000000	3.000000	0.119644
Ranbp9	Tfap2a	0.999034	1.000000	0.986912	0.062398	0.247398	0.117374	1.000000	3.000000	0.120754
Cacna1c	Zfp653	0.999034	1.000000	0.986915	0.062413	0.247429	0.117401	1.000000	3.000000	0.124592
Nom1	Irf1	0.999033	1.000000	0.986919	0.062428	0.247459	0.117428	1.000000	3.000000	0.144388
Cpt1c	Id2	0.999033	1.000000	0.986922	0.062443	0.247490	0.117455	1.000000	3.000000	0.123880
Prmt5	Ets2	0.999033	1.000000	0.986925	0.062459	0.247521	0.117483	1.000000	3.000000	0.125601
Snrpg	Smad3	0.999033	1.000000	0.986928	0.062474	0.247552	0.117510	1.000000	3.000000	0.130706
Impact	Neurod1	0.999033	1.000000	0.986931	0.062489	0.247583	0.117537	1.000000	3.000000	0.106649
Cuta	Elf5	0.999032	1.000000	0.986934	0.062505	0.247613	0.117564	1.000000	3.000000	0.127047
Brsk1	Zic1	0.999032	1.000000	0.986938	0.062520	0.247644	0.117591	1.000000	3.000000	0.113886
Cep19	Elk3	0.999032	1.000000	0.986941	0.062535	0.247675	0.117618	1.000000	3.000000	0.147667
Utp23	Neurog2	0.999032	1.000000	0.986944	0.062551	0.247706	0.117645	1.000000	3.000000	0.118921
Ggh	Klf16	0.999032	1.000000	0.986947	0.062566	0.247736	0.117672	1.000000	3.000000	0.112260
Srxn1	Ap1g1	0.999031	1.000000	0.986950	0.062581	0.247767	0.117700	1.000000	3.000000	0.120167
Fam135a	Prdm16	0.999031	1.000000	0.986953	0.062597	0.247798	0.117727	1.000000	3.000000	0.118688
Hspb11	E2f4	0.999031	1.000000	0.986957	0.062612	0.247859	0.117754	1.000000	3.000000	0.123889
Kat6a	E2f3	0.999031	1.000000	0.986960	0.062627	0.247859	0.117781	1.000000	3.000000	0.114693
Paip1	Tfap2c	0.999031	1.000000	0.986963	0.062643	0.247890	0.117808	1.000000	3.000000	0.126025
Slc38a1	Zfp574	0.999030	1.000000	0.986966	0.062658	0.247921	0.117835	1.000000	3.000000	0.126550
Tmsb15l	Foxj1	0.999030	1.000000	0.986969	0.062673	0.248013	0.117862	1.000000	3.000000	0.119828
Ilf3	Nfatc1	0.999030	1.000000	0.986972	0.062689	0.248013	0.117889	1.000000	3.000000	0.116335
Rab35	Zbtb7b	0.999030	1.000000	0.986975	0.062704	0.248013	0.117917	1.000000	3.000000	0.137827
Med13l	Zbtb33	0.999030	1.000000	0.986979	0.062719	0.248044	0.117944	1.000000	3.000000	0.131721
Mrpl24	Myc	0.999030	1.000000	0.986982	0.062735	0.248074	0.117971	1.000000	3.000000	0.112445
Riiad1	Rfx7	0.999030	1.000000	0.986985	0.062750	0.248105	0.117998	1.000000	3.000000	0.121608
Rpl18	Zfp382	0.999029	1.000000	0.986988	0.062765	0.248136	0.118025	1.000000	3.000000	0.136818
Unk	Nfya	0.999029	1.000000	0.986991	0.062781	0.248197	0.118052	1.000000	3.000000	0.130998
Wdr18	Foxp1	0.999029	1.000000	0.986994	0.062796	0.248197	0.118079	1.000000	3.000000	0.122462
Trmt112	Gabpa	0.999029	1.000000	0.986997	0.062811	0.248228	0.118106	1.000000	3.000000	0.116768
Zfp771	Zic2	0.999029	1.000000	0.987000	0.062827	0.248259	0.118133	1.000000	3.000000	0.125355
Metap1d	Parp1	0.999029	0.000000	0.986763	0.062827	0.248259	0.118132	0.000000	-3.000000	0.117518
1110032A03Rik	Deaf1	0.999029	1.000000	0.986766	0.062842	0.248259	0.118159	1.000000	3.000000	0.119059
Rsrc1	Zfp1	0.999028	1.000000	0.986769	0.062857	0.248290	0.118186	1.000000	3.000000	0.130343
Sptbn1	Klf10	0.999028	1.000000	0.986772	0.062873	0.248320	0.118213	1.000000	3.000000	0.121109
Eif4e	Fosb	0.999027	1.000000	0.986776	0.062888	0.248351	0.118240	1.000000	3.000000	0.126944
Zbtb20	Hoxc9	0.999027	0.000000	0.986538	0.062888	0.248321	0.118239	0.000000	-3.000000	0.116282
Entpd6	Gbx2	0.999027	1.000000	0.986542	0.062903	0.248352	0.118266	1.000000	3.000000	0.118268
Aen	Rfx3	0.999027	1.000000	0.986545	0.062919	0.248382	0.118293	1.000000	3.000000	0.123579
Aaas	Rest	0.999027	1.000000	0.986548	0.062934	0.248413	0.118320	1.000000	3.000000	0.119225
2700029M09Rik	Irf3	0.999026	1.000000	0.986551	0.062949	0.248444	0.118347	1.000000	3.000000	0.123567
Pdpk1	Neurod1	0.999026	1.000000	0.986555	0.062964	0.248505	0.118374	1.000000	3.000000	0.116528
Lmnb2	Rela	0.999026	1.000000	0.986558	0.062980	0.248505	0.118401	1.000000	3.000000	0.116590
Ptprd	Spi1	0.999026	1.000000	0.986561	0.062995	0.248597	0.118428	1.000000	3.000000	0.121448
Sgpp1	Foxm1	0.999026	1.000000	0.986564	0.063010	0.248597	0.118455	1.000000	3.000000	0.118918
Hypk	Creb3l2	0.999026	1.000000	0.986568	0.063026	0.248597	0.118482	1.000000	3.000000	0.127960
Zfp664	Tcfl5	0.999026	1.000000	0.986571	0.063041	0.248627	0.118510	1.000000	3.000000	0.123766
Usp28	Klf7	0.999025	1.000000	0.986574	0.063056	0.248658	0.118537	1.000000	3.000000	0.130048
Nmt2	Klf12	0.999025	1.000000	0.986577	0.063072	0.248689	0.118564	1.000000	3.000000	0.122898
Rap1b	Klf15	0.999025	1.000000	0.986580	0.063087	0.248719	0.118591	1.000000	3.000000	0.112414
Rpl31	Rel	0.999025	1.000000	0.986584	0.063102	0.248750	0.118618	1.000000	3.000000	0.170310
Pou3f2	Irf2	0.999025	1.000000	0.986587	0.063118	0.248781	0.118645	1.000000	3.000000	0.123801
Ube2l3	Ascl2	0.999025	1.000000	0.986590	0.063133	0.248811	0.118672	1.000000	3.000000	0.119152
Gna13	Klf16	0.999024	1.000000	0.986593	0.063148	0.248842	0.118699	1.000000	3.000000	0.122144
Mmachc	Alx1	0.999024	0.000000	0.986357	0.063148	0.248812	0.118698	0.000000	-3.000000	0.123879
Arhgap20	Tcfl5	0.999024	1.000000	0.986360	0.063164	0.248842	0.118725	1.000000	3.000000	0.119942
Rps9	Ikzf5	0.999024	0.000000	0.986124	0.063164	0.248812	0.118723	0.000000	3.000000	0.127601
Zfp2	Hbp1	0.999023	1.000000	0.986128	0.063179	0.248873	0.118750	1.000000	3.000000	0.121377
Bptf	Zfp580	0.999023	1.000000	0.986131	0.063194	0.248873	0.118777	1.000000	3.000000	0.129736
Bcl2l2	Ikzf1	0.999023	1.000000	0.986134	0.063210	0.248904	0.118804	1.000000	3.000000	0.129823
Ybx3	Mybl1	0.999023	1.000000	0.986138	0.063225	0.248935	0.118831	1.000000	3.000000	0.115197
Stoml2	Rfx2	0.999023	1.000000	0.986141	0.063240	0.248965	0.118858	1.000000	3.000000	0.113881
Ncoa2	Zic1	0.999023	1.000000	0.986144	0.063256	0.248996	0.118885	1.000000	3.000000	0.117424
Zbtb18	Egr3	0.999021	1.000000	0.986148	0.063271	0.249057	0.118913	1.000000	3.000000	0.143309
Cmip	Zfx	0.999021	1.000000	0.986151	0.063286	0.249057	0.118940	1.000000	3.000000	0.125726
Mex3d	Zfp131	0.999021	1.000000	0.986154	0.063302	0.249088	0.118967	1.000000	3.000000	0.136380
Tpmt	Sp6	0.999021	1.000000	0.986158	0.063317	0.249118	0.118994	1.000000	3.000000	0.124816
Traf4	Hic1	0.999020	1.000000	0.986161	0.063332	0.249149	0.119021	1.000000	3.000000	0.130675
Uchl1	Foxo4	0.999020	1.000000	0.986164	0.063348	0.249179	0.119048	1.000000	3.000000	0.141809
Ift43	Mef2a	0.999020	1.000000	0.986167	0.063363	0.249210	0.119075	1.000000	3.000000	0.125111
Gtpbp4	Ets1	0.999020	1.000000	0.986171	0.063378	0.249240	0.119102	1.000000	3.000000	0.128014
Ctps2	Egr3	0.999020	1.000000	0.986174	0.063394	0.249302	0.119129	1.000000	3.000000	0.115164
Parm1	Hmx1	0.999020	1.000000	0.986177	0.063409	0.249302	0.119156	1.000000	3.000000	0.145294
Tmsb15l	Foxk1	0.999019	1.000000	0.986181	0.063424	0.249332	0.119183	1.000000	3.000000	0.122023
Pycr1	Ap4m1	0.999019	1.000000	0.986184	0.063440	0.249363	0.119210	1.000000	3.000000	0.125419
Fiz1	Elf1	0.999019	1.000000	0.986187	0.063455	0.249393	0.119238	1.000000	3.000000	0.121772
Ptprs	Rfx3	0.999019	1.000000	0.986190	0.063470	0.249424	0.119265	1.000000	3.000000	0.120002
Mrps17	Prdm1	0.999019	1.000000	0.986194	0.063485	0.249454	0.119292	1.000000	3.000000	0.111316
Cant1	Xbp1	0.999018	1.000000	0.986197	0.063501	0.249485	0.119319	1.000000	3.000000	0.115525
Gsto1	Maf	0.999018	1.000000	0.986200	0.063516	0.249515	0.119346	1.000000	3.000000	0.108354
Ctbp1	Tcfl5	0.999018	1.000000	0.986204	0.063531	0.249546	0.119373	1.000000	3.000000	0.110532
Ilf3	Usf1	0.999017	1.000000	0.986207	0.063547	0.249576	0.119400	1.000000	3.000000	0.114149
Hddc3	Eomes	0.999017	1.000000	0.986210	0.063562	0.249607	0.119427	1.000000	3.000000	0.125084
Ndufa13	Etv4	0.999017	1.000000	0.986213	0.063577	0.249637	0.119454	1.000000	3.000000	0.108736
3110039M20Rik-1	Nfatc4	0.999017	1.000000	0.986217	0.063593	0.249668	0.119481	1.000000	3.000000	0.106821
Eml2	Gli1	0.999017	1.000000	0.986220	0.063608	0.249698	0.119508	1.000000	3.000000	0.124000
Asnsd1	Ets2	0.999016	1.000000	0.986223	0.063623	0.249729	0.119535	1.000000	3.000000	0.122829
Nlgn2	Klf13	0.999016	1.000000	0.986227	0.063639	0.249759	0.119562	1.000000	3.000000	0.121017
Aplp1	Zfp786	0.999016	1.000000	0.986230	0.063654	0.249790	0.119589	1.000000	3.000000	0.115048
Pfdn6	Elf4	0.999016	1.000000	0.986233	0.063669	0.249851	0.119617	1.000000	3.000000	0.117468
Tmem80	Zeb1	0.999016	1.000000	0.986236	0.063685	0.249851	0.119644	1.000000	3.000000	0.119930
Vps36	Nfil3	0.999015	1.000000	0.986240	0.063700	0.249881	0.119671	1.000000	3.000000	0.118621
Tceb3	Klf12	0.999015	1.000000	0.986243	0.063715	0.249912	0.119698	1.000000	3.000000	0.127096
Tpgs1	Rfx3	0.999014	1.000000	0.986246	0.063731	0.249942	0.119725	1.000000	3.000000	0.120669
Osbpl1a	Ascl2	0.999014	1.000000	0.986249	0.063746	0.249973	0.119752	1.000000	3.000000	0.116070
Vta1	Etv4	0.999014	1.000000	0.986253	0.063761	0.250003	0.119779	1.000000	3.000000	0.126562
Mpped1	E2f3	0.999014	1.000000	0.986256	0.063777	0.250034	0.119806	1.000000	3.000000	0.115926
Nup133	Atf3	0.999014	1.000000	0.986259	0.063792	0.250064	0.119833	1.000000	3.000000	0.126719
Nosip	Rfx4	0.999014	1.000000	0.986262	0.063807	0.250095	0.119860	1.000000	3.000000	0.121563
Nolc1	Mxi1	0.999014	1.000000	0.986266	0.063823	0.250156	0.119887	1.000000	3.000000	0.118671
Abhd14a	Zfp2	0.999014	1.000000	0.986269	0.063838	0.250156	0.119914	1.000000	3.000000	0.117901
Pycrl	Zfp143	0.999013	1.000000	0.986272	0.063853	0.250186	0.119941	1.000000	3.000000	0.117558
Abcc5	Zeb1	0.999013	1.000000	0.986275	0.063869	0.250217	0.119968	1.000000	3.000000	0.108805
3010003L21Rik	Zfp39	0.999013	1.000000	0.986279	0.063884	0.250247	0.119995	1.000000	3.000000	0.116088
Braf	Zfp2	0.999012	1.000000	0.986282	0.063899	0.250277	0.120022	1.000000	3.000000	0.145740
Prtn3	Zfp507	0.999012	1.000000	0.986285	0.063915	0.250308	0.120050	1.000000	3.000000	0.110762
Nrp1	Ovol2	0.999012	1.000000	0.986288	0.063930	0.250338	0.120077	1.000000	3.000000	0.119677
Arhgap39	Smad2	0.999012	1.000000	0.986292	0.063945	0.250369	0.120104	1.000000	3.000000	0.121990
Patz1	Tcfl5	0.999012	1.000000	0.986295	0.063961	0.250430	0.120131	1.000000	3.000000	0.115083
Lrp1	Plag1	0.999012	1.000000	0.986298	0.063976	0.250430	0.120158	1.000000	3.000000	0.127392
Asxl2	Irf1	0.999011	1.000000	0.986301	0.063991	0.250460	0.120185	1.000000	3.000000	0.132076
Atp1b1	Junb	0.999011	1.000000	0.986305	0.064006	0.250490	0.120212	1.000000	3.000000	0.120032
D730003I15Rik	Srebf1	0.999011	1.000000	0.986308	0.064022	0.250521	0.120239	1.000000	3.000000	0.123794
Sertad2	Zfp580	0.999011	1.000000	0.986311	0.064037	0.250551	0.120266	1.000000	3.000000	0.119348
Chrnb2	Usf2	0.999010	1.000000	0.986314	0.064052	0.250582	0.120293	1.000000	3.000000	0.116691
3830406C13Rik	Nfat5	0.999009	1.000000	0.986318	0.064068	0.250612	0.120320	1.000000	3.000000	0.114581
Ddit4	Rreb1	0.999009	1.000000	0.986321	0.064083	0.250642	0.120347	1.000000	3.000000	0.123691
Rnf166	Atf2	0.999009	1.000000	0.986324	0.064098	0.250673	0.120374	1.000000	3.000000	0.117258
Hspb11	Smad3	0.999009	1.000000	0.986327	0.064114	0.250703	0.120401	1.000000	3.000000	0.119461
Spop	Gli1	0.999008	1.000000	0.986330	0.064129	0.250734	0.120428	1.000000	3.000000	0.124253
Prr12	Rfx7	0.999008	1.000000	0.986334	0.064144	0.250764	0.120455	1.000000	3.000000	0.131254
Dab1	Runx1	0.999008	1.000000	0.986337	0.064160	0.250794	0.120482	1.000000	3.000000	0.113893
Fam171a2	Spi1	0.999008	1.000000	0.986340	0.064175	0.250825	0.120509	1.000000	3.000000	0.110741
Mpped1	Klf2	0.999008	1.000000	0.986343	0.064190	0.250855	0.120536	1.000000	3.000000	0.106791
Smg7	Klf15	0.999008	1.000000	0.986347	0.064206	0.250946	0.120563	1.000000	3.000000	0.115215
Zfp579	Zfp740	0.999008	1.000000	0.986350	0.064221	0.250946	0.120590	1.000000	3.000000	0.129079
Rcor2	Ebf1	0.999008	1.000000	0.986353	0.064236	0.250946	0.120617	1.000000	3.000000	0.122546
Nedd4	Jun	0.999007	1.000000	0.986356	0.064252	0.250977	0.120645	1.000000	3.000000	0.113206
Nrp2	Irf4	0.999007	1.000000	0.986359	0.064267	0.251007	0.120672	1.000000	3.000000	0.123313
Eef1a1	Zfp513	0.999007	1.000000	0.986363	0.064282	0.251037	0.120699	1.000000	3.000000	0.108426
Brsk1	Zfp2	0.999006	1.000000	0.986366	0.064298	0.251068	0.120726	1.000000	3.000000	0.123056
Erich1	Runx3	0.999006	1.000000	0.986369	0.064313	0.251128	0.120753	1.000000	3.000000	0.115089
Sema6a	Zfp784	0.999006	1.000000	0.986372	0.064328	0.251128	0.120780	1.000000	3.000000	0.122602
Meis2	Irf4	0.999006	1.000000	0.986375	0.064344	0.251189	0.120807	1.000000	3.000000	0.108556
Tnrc6b	Tcfl5	0.999006	1.000000	0.986379	0.064359	0.251189	0.120834	1.000000	3.000000	0.117921
B230118H07Rik	Zfp536	0.999006	1.000000	0.986382	0.064374	0.251250	0.120861	1.000000	3.000000	0.107838
Zfp605	Tbr1	0.999006	1.000000	0.986385	0.064390	0.251250	0.120888	1.000000	3.000000	0.130550
Strn4	Tcfl5	0.999005	1.000000	0.986388	0.064405	0.251280	0.120915	1.000000	3.000000	0.108293
Wdr26	Zbtb33	0.999005	1.000000	0.986391	0.064420	0.251371	0.120942	1.000000	3.000000	0.125471
Fcho1	Stat6	0.999005	1.000000	0.986395	0.064436	0.251371	0.120969	1.000000	3.000000	0.119828
Rnf19a	Zfp768	0.999005	1.000000	0.986398	0.064451	0.251371	0.120996	1.000000	3.000000	0.126955
Msl2	Zfp335	0.999005	1.000000	0.986401	0.064466	0.251401	0.121023	1.000000	3.000000	0.121344
Cttnbp2	Ebf1	0.999005	1.000000	0.986404	0.064482	0.251431	0.121050	1.000000	3.000000	0.118904
Scrt1	Ehf	0.999004	1.000000	0.986407	0.064497	0.251462	0.121077	1.000000	3.000000	0.118583
Fam160b1	Sp3	0.999003	1.000000	0.986410	0.064512	0.251492	0.121104	1.000000	3.000000	0.123660
Naa60	Klf8	0.999003	1.000000	0.986414	0.064527	0.251522	0.121131	1.000000	3.000000	0.115623
Ctnnd2	Zbtb14	0.999003	1.000000	0.986417	0.064543	0.251583	0.121158	1.000000	3.000000	0.114496
BC031181	Zfp39	0.999003	1.000000	0.986420	0.064558	0.251583	0.121185	1.000000	3.000000	0.113020
Gramd4	Esr2	0.999003	1.000000	0.986423	0.064573	0.251613	0.121212	1.000000	3.000000	0.127594
Fam46c	Zfp697	0.999002	1.000000	0.986426	0.064589	0.251674	0.121239	1.000000	3.000000	0.111063
Galnt7	Zfp184	0.999002	1.000000	0.986430	0.064604	0.251674	0.121266	1.000000	3.000000	0.117334
Taf12	Irf8	0.999002	1.000000	0.986433	0.064619	0.251704	0.121293	1.000000	3.000000	0.118045
Kdm1b	Rela	0.999002	1.000000	0.986436	0.064635	0.251734	0.121320	1.000000	3.000000	0.108678
Midn	Klf2	0.999002	1.000000	0.986439	0.064650	0.251765	0.121347	1.000000	3.000000	0.126936
Tesk2	Shox2	0.999002	1.000000	0.986442	0.064665	0.251795	0.121374	1.000000	3.000000	0.120109
Wdr26	Zfp697	0.999002	1.000000	0.986445	0.064681	0.251825	0.121401	1.000000	3.000000	0.116234
9330104G04Rik	E2f2	0.999002	1.000000	0.986449	0.064696	0.251855	0.121428	1.000000	3.000000	0.109776
Mxi1	Foxp1	0.999001	1.000000	0.986452	0.064711	0.251916	0.121455	1.000000	3.000000	0.116902
Cdk4	Zfx	0.999001	1.000000	0.986455	0.064727	0.251916	0.121482	1.000000	3.000000	0.117441
Maz	Wt1	0.999001	1.000000	0.986458	0.064742	0.251946	0.121509	1.000000	3.000000	0.115309
Pou3f2	Rest	0.999000	1.000000	0.986461	0.064757	0.251976	0.121536	1.000000	3.000000	0.114968
Gsk3a	Ebf1	0.999000	1.000000	0.986464	0.064773	0.252007	0.121563	1.000000	3.000000	0.108285
Ngrn	Elk3	0.999000	1.000000	0.986468	0.064788	0.252037	0.121590	1.000000	3.000000	0.114939
Zfp444	Gabpb1	0.998999	1.000000	0.986471	0.064803	0.252067	0.121617	1.000000	3.000000	0.133902
Tbl1x	Zfp740	0.998998	1.000000	0.986474	0.064819	0.252127	0.121644	1.000000	3.000000	0.117106
Fbxl15	Rfx2	0.998998	1.000000	0.986477	0.064834	0.252127	0.121671	1.000000	3.000000	0.124944
Smap2	Klf8	0.998998	1.000000	0.986480	0.064849	0.252158	0.121698	1.000000	3.000000	0.115578
Ldb1	Mxi1	0.998998	1.000000	0.986483	0.064865	0.252188	0.121725	1.000000	3.000000	0.105571
Pbx1	Elf5	0.998998	1.000000	0.986486	0.064880	0.252218	0.121752	1.000000	3.000000	0.125773
Kdm7a	E2f2	0.998998	1.000000	0.986490	0.064895	0.252248	0.121779	1.000000	3.000000	0.113573
Kcnq3	E2f3	0.998997	1.000000	0.986493	0.064911	0.252278	0.121806	1.000000	3.000000	0.117259
Rnaseh2a	Ets1	0.998997	1.000000	0.986496	0.064926	0.252309	0.121833	1.000000	3.000000	0.115982
Clcn6	Usf1	0.998997	1.000000	0.986499	0.064941	0.252339	0.121860	1.000000	3.000000	0.117345
Akt3	Sp5	0.998996	1.000000	0.986502	0.064957	0.252369	0.121887	1.000000	3.000000	0.113615
Plppr2	Rreb1	0.998996	1.000000	0.986505	0.064972	0.252399	0.121914	1.000000	3.000000	0.120850
Nr4a3	Hsf1	0.998996	1.000000	0.986508	0.064987	0.252429	0.121941	1.000000	3.000000	0.125441
Strn4	Rfx3	0.998995	1.000000	0.986512	0.065003	0.252460	0.121968	1.000000	3.000000	0.117766
Trim67	Pbx1	0.998995	1.000000	0.986515	0.065018	0.252490	0.121995	1.000000	3.000000	0.121398
R3hdm4	Zfp740	0.998995	1.000000	0.986518	0.065033	0.252520	0.122022	1.000000	3.000000	0.129244
Nup133	Atf2	0.998994	1.000000	0.986521	0.065048	0.252550	0.122049	1.000000	3.000000	0.117872
Syt16	Pou3f3	0.998994	0.000000	0.986292	0.065048	0.252520	0.122048	0.000000	3.000000	0.101441
Dapk3	Gli3	0.998994	1.000000	0.986295	0.065064	0.252551	0.122075	1.000000	3.000000	0.115186
Setd1b	Irf2	0.998994	1.000000	0.986298	0.065079	0.252611	0.122102	1.000000	3.000000	0.115652
Dpp9	Rfx4	0.998994	1.000000	0.986301	0.065094	0.252611	0.122129	1.000000	3.000000	0.117884
Txndc16	Adnp2	0.998994	1.000000	0.986305	0.065110	0.252641	0.122156	1.000000	3.000000	0.117683
Supt16	E2f1	0.998994	1.000000	0.986308	0.065125	0.252671	0.122183	1.000000	3.000000	0.122874
Gm27197	Mafb	0.998994	1.000000	0.986311	0.065140	0.252731	0.122210	1.000000	3.000000	0.122786
Atl1	Runx3	0.998994	1.000000	0.986314	0.065156	0.252731	0.122237	1.000000	3.000000	0.111038
Zfp787	Gabpb1	0.998993	1.000000	0.986317	0.065171	0.252762	0.122264	1.000000	3.000000	0.113917
Tcte2	Clock	0.998993	1.000000	0.986320	0.065186	0.252792	0.122291	1.000000	3.000000	0.123149
Ccdc91	Gli3	0.998993	1.000000	0.986324	0.065202	0.252822	0.122318	1.000000	3.000000	0.119757
Prdx5	Erf	0.998993	1.000000	0.986327	0.065217	0.252852	0.122345	1.000000	3.000000	0.121471
Egln1	Foxf1	0.998993	1.000000	0.986330	0.065232	0.252882	0.122372	1.000000	3.000000	0.110081
3010026O09Rik	Smad1	0.998993	1.000000	0.986333	0.065248	0.252942	0.122399	1.000000	3.000000	0.114507
Rpia	Foxd3	0.998993	1.000000	0.986336	0.065263	0.252942	0.122426	1.000000	3.000000	0.118599
Hspa5	Pcbp1	0.998992	1.000000	0.986339	0.065278	0.252972	0.122452	1.000000	3.000000	0.112431
Hmgn3	Onecut1	0.998992	0.000000	0.986111	0.065278	0.252943	0.122451	0.000000	3.000000	0.107602
Rab3d	Pou2f1	0.998992	1.000000	0.986114	0.065294	0.252973	0.122478	1.000000	3.000000	0.112295
Mlh3	Zfp710	0.998992	1.000000	0.986118	0.065309	0.253003	0.122505	1.000000	3.000000	0.115914
Lmnb2	Nfkb2	0.998991	1.000000	0.986121	0.065324	0.253093	0.122532	1.000000	3.000000	0.119067
Btbd17	Ap4m1	0.998991	1.000000	0.986124	0.065340	0.253093	0.122559	1.000000	3.000000	0.124355
Taf6l	Irf5	0.998991	1.000000	0.986127	0.065355	0.253093	0.122586	1.000000	3.000000	0.106541
Trmt1	Zic2	0.998991	1.000000	0.986130	0.065370	0.253154	0.122613	1.000000	3.000000	0.126415
Stmn4	Alx4	0.998991	1.000000	0.986134	0.065386	0.253154	0.122640	0.000000	-3.000000	0.113254
Cirbp	Ikzf2	0.998991	1.000000	0.986137	0.065401	0.253214	0.122667	1.000000	3.000000	0.130570
Galnt1	Zfp322a	0.998991	1.000000	0.986140	0.065416	0.253214	0.122694	1.000000	3.000000	0.124571
Gm26801	Tcf12	0.998991	1.000000	0.986143	0.065432	0.253244	0.122721	1.000000	3.000000	0.123196
Tpcn1	Tfap2c	0.998991	1.000000	0.986146	0.065447	0.253274	0.122748	1.000000	3.000000	0.127564
Trim59	Zfp91	0.998990	1.000000	0.986150	0.065462	0.253304	0.122774	1.000000	3.000000	0.120320
Thap3	Klf10	0.998990	1.000000	0.986153	0.065478	0.253334	0.122801	1.000000	3.000000	0.124756
Ttc13	Olig2	0.998989	1.000000	0.986156	0.065493	0.253364	0.122828	1.000000	3.000000	0.132400
Fam57b	Elf4	0.998989	1.000000	0.986159	0.065508	0.253394	0.122855	1.000000	3.000000	0.108909
Gm43672	Gtf2i	0.998989	1.000000	0.986162	0.065524	0.253424	0.122882	1.000000	3.000000	0.116390
Dbnl	Etv4	0.998989	1.000000	0.986166	0.065539	0.253454	0.122909	1.000000	3.000000	0.115131
Id2	Tbx1	0.998988	1.000000	0.986169	0.065554	0.253484	0.122936	1.000000	3.000000	0.111991
Apc	Runx3	0.998988	1.000000	0.986172	0.065569	0.253514	0.122963	1.000000	3.000000	0.115887
Ctbp2	Ascl2	0.998988	1.000000	0.986175	0.065585	0.253544	0.122990	1.000000	3.000000	0.115529
Ubp1	Zbtb33	0.998988	1.000000	0.986178	0.065600	0.253605	0.123017	1.000000	3.000000	0.119703
Slc35b2	Hes7	0.998988	1.000000	0.986181	0.065615	0.253605	0.123044	1.000000	3.000000	0.126430
Cstf2	Hbp1	0.998987	1.000000	0.986185	0.065631	0.253635	0.123071	1.000000	3.000000	0.114111
Slc52a2	Zfp39	0.998987	1.000000	0.986188	0.065646	0.253665	0.123098	1.000000	3.000000	0.120917
Trip12	Sp5	0.998986	1.000000	0.986191	0.065661	0.253695	0.123125	1.000000	3.000000	0.109557
Irs2	Osr1	0.998986	1.000000	0.986194	0.065677	0.253755	0.123152	1.000000	3.000000	0.112840
Bcap31	Klf2	0.998986	1.000000	0.986197	0.065692	0.253755	0.123179	1.000000	3.000000	0.103920
Ebf1	Irf1	0.998986	1.000000	0.986201	0.065707	0.253815	0.123206	1.000000	3.000000	0.116271
Tspan31	Vax1	0.998986	1.000000	0.986204	0.065723	0.253815	0.123233	1.000000	3.000000	0.107319
Coro1c	E2f2	0.998986	1.000000	0.986207	0.065738	0.253845	0.123260	1.000000	3.000000	0.125955
Cadm1	Egr1	0.998986	1.000000	0.986210	0.065753	0.253875	0.123287	1.000000	3.000000	0.107478
Ankrd11	Ap2m1	0.998986	1.000000	0.986213	0.065769	0.253905	0.123314	1.000000	3.000000	0.115998
Btbd2	Ets2	0.998985	1.000000	0.986216	0.065784	0.253935	0.123341	1.000000	3.000000	0.118028
Ube2r2	Smad1	0.998985	1.000000	0.986220	0.065799	0.253965	0.123368	1.000000	3.000000	0.120405
Zic5	Zfp184	0.998985	1.000000	0.986223	0.065815	0.253995	0.123395	1.000000	3.000000	0.113256
Ankrd11	Zfx	0.998985	1.000000	0.986226	0.065830	0.254025	0.123422	1.000000	3.000000	0.117321
Atp13a2	Smad3	0.998984	1.000000	0.986229	0.065845	0.254055	0.123449	1.000000	3.000000	0.119110
Nom1	Elf4	0.998984	1.000000	0.986232	0.065861	0.254085	0.123476	1.000000	3.000000	0.131019
Clasrp	Gabpb1	0.998984	1.000000	0.986235	0.065876	0.254115	0.123503	1.000000	3.000000	0.120079
2900079G21Rik	Irx2	0.998984	1.000000	0.986239	0.065891	0.254145	0.123529	1.000000	3.000000	0.112866
Tmem80	Bhlhe40	0.998983	1.000000	0.986242	0.065907	0.254175	0.123556	1.000000	3.000000	0.105721
Fam114a2	Zfp532	0.998983	1.000000	0.986245	0.065922	0.254205	0.123583	1.000000	3.000000	0.129853
Ctps2	Ascl2	0.998983	1.000000	0.986248	0.065937	0.254235	0.123610	1.000000	3.000000	0.107657
Asah1	Tcf12	0.998983	1.000000	0.986251	0.065953	0.254265	0.123637	1.000000	3.000000	0.116193
Agfg1	Zfx	0.998983	1.000000	0.986254	0.065968	0.254295	0.123664	1.000000	3.000000	0.113692
Junb	Trp73	0.998982	1.000000	0.986257	0.065983	0.254324	0.123691	1.000000	3.000000	0.117042
Med16	Maf	0.998982	1.000000	0.986261	0.065999	0.254384	0.123718	1.000000	3.000000	0.108644
Usp34	Egr2	0.998982	1.000000	0.986264	0.066014	0.254384	0.123745	1.000000	3.000000	0.107508
Zcchc14	Zfx	0.998982	1.000000	0.986267	0.066029	0.254414	0.123772	1.000000	3.000000	0.114199
Adam22	Tbx15	0.998981	1.000000	0.986270	0.066045	0.254444	0.123799	1.000000	3.000000	0.114579
Hypk	Mycn	0.998981	1.000000	0.986273	0.066060	0.254474	0.123826	1.000000	3.000000	0.115201
Kdm7a	Tcfl5	0.998981	1.000000	0.986276	0.066075	0.254504	0.123853	1.000000	3.000000	0.120122
Rufy3	Irf4	0.998980	1.000000	0.986279	0.066091	0.254534	0.123880	1.000000	3.000000	0.111707
Rpl9-ps6	Lmo2	0.998980	1.000000	0.986283	0.066106	0.254564	0.123907	1.000000	3.000000	0.115095
Crat	Foxj2	0.998980	1.000000	0.986286	0.066121	0.254594	0.123934	1.000000	3.000000	0.119214
Sept11	Dbx2	0.998979	1.000000	0.986289	0.066136	0.254624	0.123961	1.000000	3.000000	0.118543
Pbx1	Zfp1	0.998979	1.000000	0.986292	0.066152	0.254684	0.123988	1.000000	3.000000	0.111858
Wdr4	Prdm1	0.998979	1.000000	0.986295	0.066167	0.254684	0.124015	1.000000	3.000000	0.125096
Btbd17	Neurod1	0.998979	1.000000	0.986298	0.066182	0.254714	0.124041	1.000000	3.000000	0.115910
Gbas	Zfp516	0.998979	1.000000	0.986301	0.066198	0.254744	0.124068	1.000000	3.000000	0.103921
Mrps17	Irf7	0.998979	1.000000	0.986304	0.066213	0.254773	0.124095	1.000000	3.000000	0.119028
Carm1	Hes7	0.998979	1.000000	0.986308	0.066228	0.254803	0.124122	1.000000	3.000000	0.126441
Rock2	Esr2	0.998979	1.000000	0.986311	0.066244	0.254833	0.124149	1.000000	3.000000	0.119109
Prr12	Rfx4	0.998978	1.000000	0.986314	0.066259	0.254863	0.124176	1.000000	3.000000	0.120558
Tsnax	Elf4	0.998978	1.000000	0.986317	0.066274	0.254953	0.124203	1.000000	3.000000	0.124474
Nab1	Zfp697	0.998978	1.000000	0.986320	0.066290	0.254953	0.124230	1.000000	3.000000	0.120145
Gm29394	Sox17	0.998978	1.000000	0.986323	0.066305	0.254953	0.124257	1.000000	3.000000	0.112048
Ndufc2	Junb	0.998978	1.000000	0.986326	0.066320	0.254983	0.124284	1.000000	3.000000	0.109658
Cirbp	Klf13	0.998977	1.000000	0.986329	0.066336	0.255013	0.124311	1.000000	3.000000	0.102636
1810037I17Rik	Elf5	0.998977	1.000000	0.986333	0.066351	0.255042	0.124338	1.000000	3.000000	0.132922
Pura	Arid3b	0.998977	1.000000	0.986336	0.066366	0.255072	0.124365	1.000000	3.000000	0.107110
Pcnx	Srebf1	0.998977	1.000000	0.986339	0.066382	0.255102	0.124392	1.000000	3.000000	0.131677
Timm13	Zfp143	0.998976	1.000000	0.986342	0.066397	0.255132	0.124419	1.000000	3.000000	0.106501
Dnajb11	Nfya	0.998976	1.000000	0.986345	0.066412	0.255162	0.124445	1.000000	3.000000	0.114558
Traf7	Ascl2	0.998976	1.000000	0.986348	0.066428	0.255192	0.124472	1.000000	3.000000	0.114707
Gna13	Zbtb7b	0.998976	1.000000	0.986351	0.066443	0.255251	0.124499	1.000000	3.000000	0.120899
Ccm2	Klf10	0.998976	1.000000	0.986354	0.066458	0.255251	0.124526	1.000000	3.000000	0.118120
Rtn4	Srebf1	0.998976	1.000000	0.986357	0.066474	0.255281	0.124553	1.000000	3.000000	0.124081
Utp3	Ets2	0.998976	1.000000	0.986361	0.066489	0.255311	0.124580	1.000000	3.000000	0.117764
Pou3f3	Pou2f1	0.998976	1.000000	0.986364	0.066504	0.255341	0.124607	1.000000	3.000000	0.119814
Ehmt2	Klf8	0.998975	1.000000	0.986367	0.066520	0.255371	0.124634	1.000000	3.000000	0.115886
Yy1	Scrt2	0.998975	1.000000	0.986370	0.066535	0.255401	0.124661	1.000000	3.000000	0.106108
Nutf2	Gli3	0.998975	1.000000	0.986373	0.066550	0.255430	0.124688	1.000000	3.000000	0.120088
Nemf	Ikzf2	0.998974	1.000000	0.986376	0.066566	0.255460	0.124715	1.000000	3.000000	0.109380
Polr3h	Nfib	0.998974	1.000000	0.986379	0.066581	0.255490	0.124742	1.000000	3.000000	0.117912
Trim41	Fli1	0.998974	1.000000	0.986382	0.066596	0.255520	0.124769	1.000000	3.000000	0.120591
Arpp21	Tbx1	0.998974	1.000000	0.986385	0.066612	0.255550	0.124795	1.000000	3.000000	0.125057
Synpr	Zfp691	0.998974	0.000000	0.986162	0.066612	0.255520	0.124794	0.000000	3.000000	0.112137
Naa50	Junb	0.998973	1.000000	0.986165	0.066627	0.255550	0.124821	1.000000	3.000000	0.111580
Camk2n1	E2f3	0.998973	1.000000	0.986168	0.066642	0.255580	0.124847	1.000000	3.000000	0.115410
Zcchc14	Zbtb33	0.998972	1.000000	0.986171	0.066657	0.255669	0.124874	1.000000	3.000000	0.118240
Mob1b	Zfp91	0.998972	1.000000	0.986174	0.066673	0.255669	0.124901	1.000000	3.000000	0.121326
Mul1	Zfp932	0.998972	1.000000	0.986177	0.066688	0.255669	0.124928	1.000000	3.000000	0.126957
Polr2a	Klf10	0.998972	1.000000	0.986180	0.066703	0.255699	0.124955	1.000000	3.000000	0.111602
Gse1	Zfp513	0.998972	1.000000	0.986183	0.066719	0.255729	0.124982	1.000000	3.000000	0.120622
Krit1	Ets1	0.998972	1.000000	0.986187	0.066734	0.255759	0.125009	1.000000	3.000000	0.092569
Wrnip1	Snai2	0.998971	1.000000	0.986190	0.066749	0.255818	0.125036	1.000000	3.000000	0.118259
Pias2	Smad1	0.998971	1.000000	0.986193	0.066765	0.255818	0.125063	1.000000	3.000000	0.118179
Ilf3	Srebf1	0.998971	1.000000	0.986196	0.066780	0.255848	0.125090	1.000000	3.000000	0.124236
C030039L03Rik	Zic1	0.998971	1.000000	0.986199	0.066795	0.255878	0.125117	1.000000	3.000000	0.114902
Rpl22	Fosb	0.998970	1.000000	0.986202	0.066811	0.255967	0.125144	1.000000	3.000000	0.123610
Neurod2	Ovol2	0.998970	1.000000	0.986205	0.066826	0.255967	0.125170	1.000000	3.000000	0.116234
Prr3	Foxk1	0.998970	1.000000	0.986208	0.066841	0.255967	0.125197	1.000000	3.000000	0.127415
Mob1b	Tfcp2l1	0.998970	1.000000	0.986212	0.066857	0.255997	0.125224	1.000000	3.000000	0.120782
Gbas	E2f6	0.998970	1.000000	0.986215	0.066872	0.256027	0.125251	1.000000	3.000000	0.110171
Junb	Ets1	0.998970	1.000000	0.986218	0.066887	0.256056	0.125278	1.000000	3.000000	0.113544
Chd3	Zfp740	0.998970	1.000000	0.986221	0.066903	0.256146	0.125305	1.000000	3.000000	0.114051
Hspbp1	Zfp2	0.998970	1.000000	0.986224	0.066918	0.256146	0.125332	1.000000	3.000000	0.098512
Slc4a7	Klf13	0.998970	1.000000	0.986227	0.066933	0.256146	0.125359	1.000000	3.000000	0.106506
Tspyl4	Scrt2	0.998970	1.000000	0.986230	0.066949	0.256175	0.125386	1.000000	3.000000	0.111105
Map4k4	Cnot3	0.998969	1.000000	0.986233	0.066964	0.256205	0.125413	1.000000	3.000000	0.113544
Frg1	Ehf	0.998969	1.000000	0.986236	0.066979	0.256235	0.125439	1.000000	3.000000	0.118205
Ncoa1	Hic1	0.998968	1.000000	0.986240	0.066995	0.256265	0.125466	1.000000	3.000000	0.105418
Pcnx	Srebf2	0.998968	1.000000	0.986243	0.067010	0.256294	0.125493	1.000000	3.000000	0.107450
Cep63	Irf8	0.998968	1.000000	0.986246	0.067025	0.256354	0.125520	1.000000	3.000000	0.117519
Eif4a2	Pou3f2	0.998968	1.000000	0.986249	0.067041	0.256354	0.125547	1.000000	3.000000	0.116598
Lrrc4b	Zfp281	0.998967	1.000000	0.986252	0.067056	0.256413	0.125574	1.000000	3.000000	0.122159
Chd4	Ebf1	0.998967	1.000000	0.986255	0.067071	0.256413	0.125601	1.000000	3.000000	0.105071
Tmem121	Klf12	0.998967	1.000000	0.986258	0.067087	0.256443	0.125628	1.000000	3.000000	0.123737
Fbxw8	Elf5	0.998967	1.000000	0.986261	0.067102	0.256473	0.125655	1.000000	3.000000	0.101060
Cdpf1	Ar	0.998966	1.000000	0.986264	0.067117	0.256502	0.125681	1.000000	3.000000	0.105548
Nr4a3	Smad1	0.998966	1.000000	0.986267	0.067133	0.256532	0.125708	1.000000	3.000000	0.101714
Impact	Rest	0.998965	1.000000	0.986271	0.067148	0.256591	0.125735	1.000000	3.000000	0.127423
Lrp11	Mecom	0.998965	1.000000	0.986274	0.067163	0.256591	0.125762	1.000000	3.000000	0.121536
Wtip	Tef	0.998965	1.000000	0.986277	0.067178	0.256621	0.125789	1.000000	3.000000	0.108626
Cep164	Foxf1	0.998965	1.000000	0.986280	0.067194	0.256680	0.125816	1.000000	3.000000	0.104813
Slc35b2	Neurod1	0.998965	1.000000	0.986283	0.067209	0.256680	0.125843	1.000000	3.000000	0.106756
Pramef8	Etv1	0.998964	1.000000	0.986286	0.067224	0.256710	0.125870	1.000000	3.000000	0.115963
BC029214	Ddit3	0.998964	1.000000	0.986289	0.067240	0.256740	0.125897	1.000000	3.000000	0.114544
Krtcap2	Zfp82	0.998963	1.000000	0.986292	0.067255	0.256770	0.125923	1.000000	3.000000	0.109906
Rragc	Rfx2	0.998963	1.000000	0.986295	0.067270	0.256800	0.125950	1.000000	3.000000	0.105085
Fbxw5	Fosl2	0.998963	0.000000	0.986074	0.067270	0.256800	0.125949	0.000000	-3.000000	0.121742
Ndufa13	Ets2	0.998963	1.000000	0.986077	0.067286	0.256800	0.125975	1.000000	3.000000	0.114105
Polr2a	Zfp574	0.998963	1.000000	0.986080	0.067301	0.256829	0.126002	1.000000	3.000000	0.111388
Mllt3	Ascl2	0.998962	1.000000	0.986083	0.067316	0.256859	0.126029	1.000000	3.000000	0.111891
Rfx7	Zfp281	0.998962	1.000000	0.986086	0.067332	0.256889	0.126056	1.000000	3.000000	0.113701
Naa60	Zfp335	0.998962	1.000000	0.986089	0.067347	0.256918	0.126083	1.000000	3.000000	0.110548
3010026O09Rik	Foxo1	0.998961	1.000000	0.986092	0.067362	0.256948	0.126110	1.000000	3.000000	0.119340
Ndufc2	Fosb	0.998961	1.000000	0.986096	0.067378	0.256978	0.126137	1.000000	3.000000	0.112774
Tmod2	Neurod1	0.998960	1.000000	0.986099	0.067393	0.257007	0.126164	1.000000	3.000000	0.110923
Srxn1	Zfp784	0.998960	1.000000	0.986102	0.067408	0.257067	0.126190	1.000000	3.000000	0.112354
Atp2a2	Tcfl5	0.998960	1.000000	0.986105	0.067424	0.257067	0.126217	1.000000	3.000000	0.103707
Tcf25	Zbtb22	0.998959	1.000000	0.986108	0.067439	0.257096	0.126244	1.000000	3.000000	0.127026
Gbas	Zic3	0.998958	1.000000	0.986111	0.067454	0.257126	0.126271	1.000000	3.000000	0.119417
Crtc1	Zfp574	0.998958	1.000000	0.986114	0.067470	0.257155	0.126298	1.000000	3.000000	0.110407
Ago2	E2f3	0.998958	1.000000	0.986117	0.067485	0.257185	0.126325	1.000000	3.000000	0.110429
Ddx6	Egr2	0.998958	1.000000	0.986120	0.067500	0.257215	0.126352	1.000000	3.000000	0.118622
Ccser1	Zfp579	0.998957	1.000000	0.986124	0.067516	0.257244	0.126379	1.000000	3.000000	0.114620
Mkrn1	Nr2c2	0.998957	1.000000	0.986127	0.067531	0.257274	0.126405	1.000000	3.000000	0.215737
Zcchc3	Snai2	0.998957	1.000000	0.986130	0.067546	0.257303	0.126432	1.000000	3.000000	0.115547
Eomes	Ehf	0.998957	1.000000	0.986133	0.067562	0.257304	0.126459	1.000000	3.000000	0.112462
Neurog2	Mef2d	0.998957	0.000000	0.985912	0.067562	0.257304	0.126457	0.000000	3.000000	0.111114
F8a	Ap4m1	0.998956	1.000000	0.985915	0.067577	0.257334	0.126484	1.000000	3.000000	0.111688
Akt3	Zbtb33	0.998956	1.000000	0.985919	0.067592	0.257393	0.126511	1.000000	3.000000	0.116970
Nrde2	Zscan26	0.998956	1.000000	0.985922	0.067608	0.257393	0.126538	1.000000	3.000000	0.112784
Med21	Irf1	0.998956	1.000000	0.985925	0.067623	0.257422	0.126565	1.000000	3.000000	0.111518
Npas3	Esr2	0.998956	1.000000	0.985928	0.067638	0.257452	0.126592	1.000000	3.000000	0.112497
AI854517	Foxj3	0.998956	1.000000	0.985931	0.067654	0.257482	0.126619	1.000000	3.000000	0.109497
G630016G05Rik	Atf5	0.998955	1.000000	0.985934	0.067669	0.257511	0.126645	1.000000	3.000000	0.111050
Cds2	Nf1	0.998955	1.000000	0.985938	0.067684	0.257541	0.126672	1.000000	3.000000	0.102468
Idnk	Spi1	0.998954	1.000000	0.985941	0.067699	0.257570	0.126699	1.000000	3.000000	0.125383
Zcchc6	Gabpb1	0.998953	1.000000	0.985944	0.067715	0.257600	0.126726	1.000000	3.000000	0.130191
Nono	Maz	0.998953	1.000000	0.985947	0.067730	0.257659	0.126753	1.000000	3.000000	0.110890
Mgrn1	Scrt2	0.998953	1.000000	0.985950	0.067745	0.257659	0.126780	1.000000	3.000000	0.108041
Tmem55b	Peg3	0.998953	1.000000	0.985953	0.067761	0.257689	0.126807	1.000000	3.000000	0.115395
Mark4	Maz	0.998953	1.000000	0.985956	0.067776	0.257718	0.126833	1.000000	3.000000	0.104930
Hook2	Esrrg	0.998953	1.000000	0.985959	0.067791	0.257748	0.126860	1.000000	3.000000	0.121975
Pde9a	Ikzf1	0.998952	1.000000	0.985963	0.067807	0.257777	0.126887	1.000000	3.000000	0.117753
Fam117b	Zic3	0.998952	1.000000	0.985966	0.067822	0.257807	0.126914	1.000000	3.000000	0.105973
Zfp605	Mga	0.998952	1.000000	0.985969	0.067837	0.257836	0.126941	1.000000	3.000000	0.124749
Nat6	Foxm1	0.998952	1.000000	0.985972	0.067853	0.257866	0.126968	1.000000	3.000000	0.110062
Ncstn	Etv3	0.998952	1.000000	0.985975	0.067868	0.257895	0.126995	1.000000	3.000000	0.124345
Rfxap	Dbx2	0.998951	1.000000	0.985978	0.067883	0.257925	0.127021	1.000000	3.000000	0.115990
Chic2	Rreb1	0.998950	1.000000	0.985981	0.067899	0.257955	0.127048	1.000000	3.000000	0.115605
Wbscr16	Npas2	0.998950	1.000000	0.985984	0.067914	0.257984	0.127075	1.000000	3.000000	0.105602
Cntnap2	Elf5	0.998950	1.000000	0.985988	0.067929	0.258014	0.127102	1.000000	3.000000	0.119615
Iqcb1	Vax1	0.998950	1.000000	0.985991	0.067945	0.258043	0.127129	1.000000	3.000000	0.111062
Hnrnpu	E2f4	0.998949	1.000000	0.985994	0.067960	0.258073	0.127156	1.000000	3.000000	0.102960
Kdm1b	Plagl2	0.998949	1.000000	0.985997	0.067975	0.258102	0.127183	1.000000	3.000000	0.112900
Brsk1	Zfp92	0.998949	1.000000	0.986000	0.067991	0.258132	0.127209	1.000000	3.000000	0.107934
Cdk4	Usf1	0.998948	1.000000	0.986003	0.068006	0.258161	0.127236	1.000000	3.000000	0.125255
Tmem259	Esrra	0.998948	1.000000	0.986006	0.068021	0.258191	0.127263	1.000000	3.000000	0.106755
Ranbp9	Arx	0.998948	0.000000	0.985787	0.068021	0.258162	0.127261	0.000000	3.000000	0.115198
Rnf214	Zfp740	0.998948	1.000000	0.985790	0.068037	0.258191	0.127288	1.000000	3.000000	0.096684
Akt3	Smad3	0.998947	1.000000	0.985794	0.068052	0.258221	0.127315	1.000000	3.000000	0.105978
Matk	Fxr1	0.998947	1.000000	0.985797	0.068067	0.258250	0.127342	1.000000	3.000000	0.113874
Clasp2	Klf16	0.998946	1.000000	0.985800	0.068083	0.258309	0.127369	1.000000	3.000000	0.110454
Ubp1	Zfp580	0.998946	1.000000	0.985803	0.068098	0.258309	0.127395	1.000000	3.000000	0.100114
Sft2d1	Etv3	0.998946	1.000000	0.985806	0.068113	0.258339	0.127422	1.000000	3.000000	0.106996
Hexim2	Zfp652	0.998946	1.000000	0.985809	0.068129	0.258398	0.127449	1.000000	3.000000	0.118000
Agfg1	Zfp2	0.998946	1.000000	0.985812	0.068144	0.258398	0.127476	1.000000	3.000000	0.112350
Tmem80	Myf6	0.998946	1.000000	0.985816	0.068159	0.258427	0.127503	1.000000	3.000000	0.106380
Foxp2	Foxo3	0.998946	1.000000	0.985819	0.068175	0.258457	0.127530	1.000000	3.000000	0.129599
Wsb2	Zfp697	0.998945	1.000000	0.985822	0.068190	0.258486	0.127557	1.000000	3.000000	0.104909
Ski	Ap2m1	0.998945	1.000000	0.985825	0.068205	0.258545	0.127583	1.000000	3.000000	0.105133
Hnrnpu	Tfap2b	0.998945	1.000000	0.985828	0.068220	0.258545	0.127610	1.000000	3.000000	0.117623
Zfp652	Egr2	0.998945	1.000000	0.985831	0.068236	0.258574	0.127637	1.000000	3.000000	0.102575
Trmt112	Etv1	0.998945	1.000000	0.985834	0.068251	0.258604	0.127664	1.000000	3.000000	0.113753
Hook2	Rela	0.998945	1.000000	0.985838	0.068266	0.258633	0.127691	1.000000	3.000000	0.100706
Ahcyl2	Smad1	0.998944	1.000000	0.985841	0.068282	0.258663	0.127718	1.000000	3.000000	0.109820
Cops7a	Fli1	0.998944	1.000000	0.985844	0.068297	0.258692	0.127744	1.000000	3.000000	0.104749
Nsg2	Ehf	0.998944	1.000000	0.985847	0.068312	0.258722	0.127771	1.000000	3.000000	0.113945
Lrrc4b	Ets2	0.998944	1.000000	0.985850	0.068328	0.258781	0.127798	1.000000	3.000000	0.117338
Slitrk5	Nhlh2	0.998944	1.000000	0.985853	0.068343	0.258781	0.127825	1.000000	3.000000	0.126857
Mrps35	Foxp3	0.998944	1.000000	0.985856	0.068358	0.258810	0.127852	1.000000	3.000000	0.105407
R3hdm4	Mynn	0.998943	1.000000	0.985859	0.068374	0.258840	0.127878	1.000000	3.000000	0.103393
Ldb1	Usf1	0.998943	1.000000	0.985863	0.068389	0.258957	0.127905	1.000000	3.000000	0.165790
Ksr2	Sox21	0.998943	1.000000	0.985866	0.068404	0.258957	0.127932	1.000000	3.000000	0.105927
Zfp574	Etv6	0.998943	1.000000	0.985869	0.068420	0.258957	0.127959	1.000000	3.000000	0.112656
Bend6	Sall2	0.998943	1.000000	0.985872	0.068435	0.258957	0.127986	1.000000	3.000000	0.108468
Lonrf2	Rfx2	0.998943	1.000000	0.985875	0.068450	0.258987	0.128013	1.000000	3.000000	0.108862
Armc10	Srebf1	0.998943	1.000000	0.985878	0.068466	0.259016	0.128039	1.000000	3.000000	0.105602
Eef1a1	Ets2	0.998943	1.000000	0.985881	0.068481	0.259045	0.128066	1.000000	3.000000	0.117351
Acadvl	Junb	0.998943	1.000000	0.985884	0.068496	0.259075	0.128093	1.000000	3.000000	0.109649
Cbarp	Klf2	0.998943	1.000000	0.985888	0.068512	0.259104	0.128120	1.000000	3.000000	0.117143
Myl6b	Dbx1	0.998942	1.000000	0.985891	0.068527	0.259134	0.128147	1.000000	3.000000	0.113981
Bcl7b	Myb	0.998942	1.000000	0.985894	0.068542	0.259163	0.128174	1.000000	3.000000	0.111770
Cntnap2	Nfatc4	0.998942	1.000000	0.985897	0.068558	0.259192	0.128200	1.000000	3.000000	0.120940
Slc25a11	Ets2	0.998942	1.000000	0.985900	0.068573	0.259222	0.128227	1.000000	3.000000	0.107620
Hist1h2ae	Dmrt3	0.998942	1.000000	0.985903	0.068588	0.259281	0.128254	1.000000	3.000000	0.113719
Urod	Rest	0.998942	1.000000	0.985906	0.068604	0.259281	0.128281	1.000000	3.000000	0.104958
Nmd3	Mafb	0.998941	1.000000	0.985909	0.068619	0.259310	0.128308	1.000000	3.000000	0.113949
Gsk3a	Egr1	0.998941	1.000000	0.985912	0.068634	0.259339	0.128334	1.000000	3.000000	0.104463
Syap1	E2f4	0.998941	1.000000	0.985915	0.068650	0.259369	0.128361	1.000000	3.000000	0.111949
Mef2d	Mga	0.998941	1.000000	0.985919	0.068665	0.259427	0.128388	1.000000	3.000000	0.101363
2700029M09Rik	Irf8	0.998941	1.000000	0.985922	0.068680	0.259427	0.128415	1.000000	3.000000	0.100838
Ccdc9	Zfp641	0.998940	1.000000	0.985925	0.068696	0.259457	0.128442	1.000000	3.000000	0.138557
Gapdh	Tgif1	0.998940	0.000000	0.985708	0.068696	0.259428	0.128440	0.000000	-3.000000	0.108014
Zfp664	Ap2m1	0.998940	1.000000	0.985711	0.068711	0.259457	0.128467	1.000000	3.000000	0.104993
Mef2d	Tbr1	0.998939	1.000000	0.985714	0.068726	0.259487	0.128493	1.000000	3.000000	0.098104
Arfgap1	Foxc1	0.998939	1.000000	0.985717	0.068741	0.259516	0.128520	1.000000	3.000000	0.106945
Plcxd2	Prdm16	0.998939	1.000000	0.985721	0.068757	0.259545	0.128547	1.000000	3.000000	0.103970
Npas3	Esr1	0.998939	1.000000	0.985724	0.068772	0.259575	0.128574	1.000000	3.000000	0.103840
Fem1a	Stat3	0.998938	1.000000	0.985727	0.068787	0.259604	0.128601	1.000000	3.000000	0.108672
Ctps2	E2f4	0.998938	1.000000	0.985730	0.068803	0.259633	0.128627	1.000000	3.000000	0.109086
Ppp4c	Elf4	0.998938	1.000000	0.985733	0.068818	0.259692	0.128654	1.000000	3.000000	0.109023
Tfip11	Mef2a	0.998938	1.000000	0.985736	0.068833	0.259692	0.128681	1.000000	3.000000	0.114288
1810032O08Rik	Egr2	0.998938	1.000000	0.985739	0.068849	0.259721	0.128708	1.000000	3.000000	0.110624
Akt3	Maz	0.998937	1.000000	0.985742	0.068864	0.259751	0.128735	1.000000	3.000000	0.100209
Luc7l2	Zfp74	0.998937	1.000000	0.985746	0.068879	0.259780	0.128762	1.000000	3.000000	0.106214
Ier5l	Snai1	0.998937	1.000000	0.985749	0.068895	0.259809	0.128788	1.000000	3.000000	0.109789
Satb2	Stat1	0.998936	1.000000	0.985752	0.068910	0.259839	0.128815	1.000000	3.000000	0.096409
Atf3	Bhlhe41	0.998936	1.000000	0.985755	0.068925	0.259868	0.128842	1.000000	3.000000	0.098993
St8sia4	Scrt2	0.998935	1.000000	0.985758	0.068941	0.259897	0.128869	1.000000	3.000000	0.122405
Pfdn2	Wt1	0.998935	1.000000	0.985761	0.068956	0.259927	0.128896	1.000000	3.000000	0.116832
Tmem263	E2f3	0.998935	1.000000	0.985764	0.068971	0.259956	0.128922	1.000000	3.000000	0.115159
Prdm8	Spi1	0.998935	1.000000	0.985767	0.068987	0.260044	0.128949	1.000000	3.000000	0.109186
Prdm2	Meis3	0.998935	1.000000	0.985771	0.069002	0.260044	0.128976	1.000000	3.000000	0.107309
Tanc2	Nrf1	0.998935	1.000000	0.985774	0.069017	0.260044	0.129003	1.000000	3.000000	0.125421
Rheb	Elf5	0.998935	1.000000	0.985777	0.069033	0.260073	0.129029	1.000000	3.000000	0.115241
Fbxo44	Klf12	0.998934	1.000000	0.985780	0.069048	0.260103	0.129056	1.000000	3.000000	0.099346
Dtymk	Zfp580	0.998934	1.000000	0.985783	0.069063	0.260132	0.129083	1.000000	3.000000	0.106412
Rab39b	Arid3b	0.998934	1.000000	0.985786	0.069079	0.260161	0.129110	1.000000	3.000000	0.110565
Ctbp1	Foxp1	0.998933	1.000000	0.985789	0.069094	0.260190	0.129137	1.000000	3.000000	0.113464
Gm26801	Neurog2	0.998933	1.000000	0.985792	0.069109	0.260220	0.129163	1.000000	3.000000	0.102128
Tmem80	Snai2	0.998932	1.000000	0.985795	0.069125	0.260249	0.129190	1.000000	3.000000	0.122419
Asnsd1	Ets1	0.998932	1.000000	0.985799	0.069140	0.260278	0.129217	1.000000	3.000000	0.102580
Golga4	Stat1	0.998932	1.000000	0.985802	0.069155	0.260307	0.129244	1.000000	3.000000	0.103331
Zmym1	Bhlhe41	0.998931	1.000000	0.985805	0.069171	0.260337	0.129271	1.000000	3.000000	0.102246
Nbr1	Fosb	0.998931	1.000000	0.985808	0.069186	0.260337	0.129297	1.000000	3.000000	0.110401
Stmn2	Lbx2	0.998931	0.000000	0.985593	0.069186	0.260337	0.129296	0.000000	3.000000	0.120388
Ing4	Etv3	0.998931	1.000000	0.985596	0.069201	0.260366	0.129322	1.000000	3.000000	0.111103
Tmem8b	Tfcp2l1	0.998931	1.000000	0.985599	0.069217	0.260396	0.129349	1.000000	3.000000	0.107135
Tox3	E2f1	0.998931	1.000000	0.985602	0.069232	0.260425	0.129376	1.000000	3.000000	0.125051
Ksr2	Nkx6-2	0.998930	1.000000	0.985605	0.069247	0.260454	0.129403	1.000000	3.000000	0.107320
Egln1	Vax1	0.998930	1.000000	0.985608	0.069262	0.260484	0.129429	1.000000	3.000000	0.118280
Cant1	Hsf4	0.998930	1.000000	0.985612	0.069278	0.260513	0.129456	1.000000	3.000000	0.106895
Arhgdia	Foxo4	0.998930	1.000000	0.985615	0.069293	0.260542	0.129483	1.000000	3.000000	0.093719
Prdx5	Etv1	0.998930	1.000000	0.985618	0.069308	0.260571	0.129510	1.000000	3.000000	0.104001
Ranbp9	Wt1	0.998929	1.000000	0.985621	0.069324	0.260600	0.129537	1.000000	3.000000	0.106484
Mfsd1	Usf2	0.998929	1.000000	0.985624	0.069339	0.260630	0.129563	1.000000	3.000000	0.098477
Cul3	Zfp513	0.998929	1.000000	0.985627	0.069354	0.260688	0.129590	1.000000	3.000000	0.110414
Pantr1	Sp2	0.998929	1.000000	0.985630	0.069370	0.260688	0.129617	1.000000	3.000000	0.105827
Dact3	Zfp92	0.998929	1.000000	0.985633	0.069385	0.260717	0.129644	1.000000	3.000000	0.089405
Lrrc42	Bcl6b	0.998929	1.000000	0.985637	0.069400	0.260747	0.129670	1.000000	3.000000	0.109811
Iglon5	Zic1	0.998928	1.000000	0.985640	0.069416	0.260776	0.129697	1.000000	3.000000	0.116467
Zzz3	Neurod1	0.998928	1.000000	0.985643	0.069431	0.260805	0.129724	1.000000	3.000000	0.125119
Stx4a	Maz	0.998928	1.000000	0.985646	0.069446	0.260834	0.129751	1.000000	3.000000	0.107487
Pfdn2	Plag1	0.998928	1.000000	0.985649	0.069462	0.260893	0.129778	1.000000	3.000000	0.099586
Gnl3	Zfp92	0.998928	1.000000	0.985652	0.069477	0.260893	0.129804	1.000000	3.000000	0.122097
Foxn3	Vsx1	0.998928	0.000000	0.985438	0.069477	0.260864	0.129802	0.000000	-3.000000	0.115579
Bloc1s5	Dmrt1	0.998927	1.000000	0.985441	0.069492	0.260922	0.129829	1.000000	3.000000	0.120201
Rab6b	Ascl2	0.998927	1.000000	0.985444	0.069508	0.260922	0.129856	1.000000	3.000000	0.110902
Ppp3ca	Foxc1	0.998927	1.000000	0.985447	0.069523	0.260952	0.129883	1.000000	3.000000	0.110245
Stau2	Irf3	0.998926	1.000000	0.985451	0.069538	0.260981	0.129910	1.000000	3.000000	0.112032
Zmym1	Creb3l2	0.998926	1.000000	0.985454	0.069554	0.261010	0.129936	1.000000	3.000000	0.116591
Atp1b1	Jun	0.998925	1.000000	0.985457	0.069569	0.261039	0.129963	1.000000	3.000000	0.100157
Zfp651	Hdac1	0.998924	1.000000	0.985460	0.069584	0.261068	0.129990	1.000000	3.000000	0.119367
Ndufa4l2	Pou2af1	0.998924	1.000000	0.985463	0.069600	0.261097	0.130017	1.000000	3.000000	0.103294
Atcay	Fosb	0.998924	1.000000	0.985466	0.069615	0.261127	0.130043	1.000000	3.000000	0.116773
Gm15800	Srebf1	0.998924	1.000000	0.985470	0.069630	0.261156	0.130070	1.000000	3.000000	0.106330
Pik3r1	Tfap2a	0.998923	1.000000	0.985473	0.069646	0.261185	0.130097	1.000000	3.000000	0.112566
Tmem42	Zfp2	0.998923	1.000000	0.985476	0.069661	0.261214	0.130124	1.000000	3.000000	0.100149
Mettl2	Zfp580	0.998923	1.000000	0.985479	0.069676	0.261243	0.130150	1.000000	3.000000	0.110960
Kdm1b	Sp3	0.998923	1.000000	0.985482	0.069692	0.261272	0.130177	1.000000	3.000000	0.110530
Gadd45gip1	Lyl1	0.998923	1.000000	0.985485	0.069707	0.261302	0.130204	1.000000	3.000000	0.107432
Aacs	Plagl2	0.998922	1.000000	0.985488	0.069722	0.261331	0.130231	1.000000	3.000000	0.105777
Mrps17	Ets2	0.998921	1.000000	0.985492	0.069738	0.261360	0.130257	1.000000	3.000000	0.112767
Mxi1	Irf1	0.998921	1.000000	0.985495	0.069753	0.261389	0.130284	1.000000	3.000000	0.107203
AI480526	Irf4	0.998921	1.000000	0.985498	0.069768	0.261418	0.130311	1.000000	3.000000	0.113301
Gar1	Ets1	0.998920	1.000000	0.985501	0.069783	0.261447	0.130338	1.000000	3.000000	0.104471
Asna1	Fosb	0.998920	1.000000	0.985504	0.069799	0.261477	0.130364	1.000000	3.000000	0.101556
Zfp61	Vax1	0.998920	1.000000	0.985507	0.069814	0.261506	0.130391	1.000000	3.000000	0.106037
Sox1	Zfp784	0.998920	1.000000	0.985510	0.069829	0.261535	0.130418	1.000000	3.000000	0.101173
Hist1h1b	Ovol2	0.998920	1.000000	0.985514	0.069845	0.261564	0.130445	1.000000	3.000000	0.105419
Nutf2	Neurod1	0.998919	1.000000	0.985517	0.069860	0.261593	0.130471	1.000000	3.000000	0.101574
Tbc1d10b	Zic2	0.998919	1.000000	0.985520	0.069875	0.261622	0.130498	1.000000	3.000000	0.099290
Apex1	Arntl	0.998919	1.000000	0.985523	0.069891	0.261651	0.130525	1.000000	3.000000	0.118835
Camkv	Id2	0.998918	1.000000	0.985526	0.069906	0.261709	0.130552	1.000000	3.000000	0.101385
Tmem167	Ets1	0.998918	1.000000	0.985529	0.069921	0.261709	0.130578	1.000000	3.000000	0.095230
Lpgat1	Zfx	0.998918	1.000000	0.985532	0.069937	0.261739	0.130605	1.000000	3.000000	0.115350
Fam117b	Rfx1	0.998918	1.000000	0.985535	0.069952	0.261768	0.130632	1.000000	3.000000	0.098580
Lrrtm1	Atf6	0.998918	1.000000	0.985539	0.069967	0.261797	0.130659	1.000000	3.000000	0.108872
Foxo3	Mycn	0.998917	1.000000	0.985542	0.069983	0.261826	0.130685	1.000000	3.000000	0.119077
Fat4	Irf4	0.998917	1.000000	0.985545	0.069998	0.261855	0.130712	1.000000	3.000000	0.121004
Kat6a	Tfap2c	0.998917	1.000000	0.985548	0.070013	0.261913	0.130739	1.000000	3.000000	0.120043
Prr12	Zic1	0.998917	1.000000	0.985551	0.070029	0.261913	0.130766	1.000000	3.000000	0.099676
Tbl1x	Egr3	0.998917	1.000000	0.985554	0.070044	0.261942	0.130792	1.000000	3.000000	0.107497
Keap1	Pax4	0.998917	1.000000	0.985557	0.070059	0.261971	0.130819	1.000000	3.000000	0.106206
Dgat1	Ets2	0.998917	1.000000	0.985560	0.070075	0.262000	0.130846	1.000000	3.000000	0.109892
Derl2	Nfya	0.998916	1.000000	0.985563	0.070090	0.262030	0.130873	1.000000	3.000000	0.106932
G630016G05Rik	Nfat5	0.998916	1.000000	0.985567	0.070105	0.262059	0.130899	1.000000	3.000000	0.110109
Srbd1	Zfp697	0.998916	1.000000	0.985570	0.070121	0.262088	0.130926	1.000000	3.000000	0.101625
Rpgrip1l	Sox18	0.998916	1.000000	0.985573	0.070136	0.262117	0.130953	1.000000	3.000000	0.129432
Sgpp1	Foxd3	0.998915	1.000000	0.985576	0.070151	0.262146	0.130980	1.000000	3.000000	0.113463
Gm27197	Zfp1	0.998915	1.000000	0.985579	0.070167	0.262204	0.131006	1.000000	3.000000	0.105129
Polr3d	Tal1	0.998915	1.000000	0.985582	0.070182	0.262204	0.131033	1.000000	3.000000	0.109417
Traf4	Foxo3	0.998915	1.000000	0.985585	0.070197	0.262262	0.131060	1.000000	3.000000	0.123074
Bace1	Foxf1	0.998915	1.000000	0.985588	0.070213	0.262262	0.131087	1.000000	3.000000	0.100643
Gtf3a	Arntl	0.998915	1.000000	0.985591	0.070228	0.262291	0.131113	1.000000	3.000000	0.107442
Col9a3	Irf7	0.998915	1.000000	0.985594	0.070243	0.262320	0.131140	1.000000	3.000000	0.108930
Zhx1	Sp7	0.998914	0.000000	0.985383	0.070243	0.262292	0.131138	0.000000	-3.000000	0.108767
Pou2f1	Klf15	0.998914	1.000000	0.985386	0.070259	0.262321	0.131165	1.000000	3.000000	0.104641
Nosip	Zfp513	0.998914	1.000000	0.985389	0.070274	0.262379	0.131192	1.000000	3.000000	0.103362
Rnf187	Myb	0.998914	1.000000	0.985392	0.070289	0.262379	0.131218	1.000000	3.000000	0.092475
Foxn3	Fosb	0.998914	1.000000	0.985395	0.070304	0.262408	0.131245	1.000000	3.000000	0.109997
Gsk3a	Zfp740	0.998913	1.000000	0.985398	0.070320	0.262495	0.131272	1.000000	3.000000	0.111823
Dus3l	Lmo2	0.998913	1.000000	0.985401	0.070335	0.262495	0.131299	1.000000	3.000000	0.103747
Zfyve21	Nfya	0.998913	1.000000	0.985405	0.070350	0.262495	0.131325	1.000000	3.000000	0.103853
Dgat1	Ehf	0.998913	1.000000	0.985408	0.070366	0.262524	0.131352	1.000000	3.000000	0.123280
Acaa1a	E4f1	0.998913	1.000000	0.985411	0.070381	0.262553	0.131379	1.000000	3.000000	0.103366
Pcdh17	Mynn	0.998913	1.000000	0.985414	0.070396	0.262582	0.131405	1.000000	3.000000	0.098655
Celsr3	Prdm5	0.998913	1.000000	0.985417	0.070412	0.262611	0.131432	1.000000	3.000000	0.098121
Coq10b	Nfil3	0.998912	1.000000	0.985420	0.070427	0.262640	0.131459	1.000000	3.000000	0.099451
Stag2	Irf2	0.998912	1.000000	0.985423	0.070442	0.262669	0.131486	1.000000	3.000000	0.107855
2010320M18Rik	Deaf1	0.998912	1.000000	0.985426	0.070458	0.262698	0.131512	1.000000	3.000000	0.105382
Gnao1	Wt1	0.998912	1.000000	0.985430	0.070473	0.262756	0.131539	1.000000	3.000000	0.107411
Tmem70	Tfcp2l1	0.998912	1.000000	0.985433	0.070488	0.262756	0.131566	1.000000	3.000000	0.110661
Cpsf3	Fosb	0.998911	1.000000	0.985436	0.070504	0.262785	0.131592	1.000000	3.000000	0.107670
Prdm8	Mynn	0.998911	1.000000	0.985439	0.070519	0.262814	0.131619	1.000000	3.000000	0.105966
Srsf10	Smad2	0.998911	1.000000	0.985442	0.070534	0.262872	0.131646	1.000000	3.000000	0.105047
Nit1	Fosb	0.998911	1.000000	0.985445	0.070550	0.262872	0.131673	1.000000	3.000000	0.112105
4931406P16Rik	E2f2	0.998910	1.000000	0.985448	0.070565	0.262901	0.131699	1.000000	3.000000	0.102497
Fbxw8	Erg	0.998909	1.000000	0.985451	0.070580	0.262930	0.131726	1.000000	3.000000	0.103845
Aip	Runx3	0.998908	1.000000	0.985455	0.070596	0.262959	0.131753	1.000000	3.000000	0.097276
Dedd	Sp2	0.998908	1.000000	0.985458	0.070611	0.263017	0.131780	1.000000	3.000000	0.101615
Fam69b	Tcfl5	0.998908	1.000000	0.985461	0.070626	0.263017	0.131806	1.000000	3.000000	0.106733
Nab1	Zfp575	0.998908	1.000000	0.985464	0.070642	0.263046	0.131833	1.000000	3.000000	0.105442
Sipa1l2	Nf1	0.998908	1.000000	0.985467	0.070657	0.263075	0.131860	1.000000	3.000000	0.109315
Nolc1	Clock	0.998908	0.000000	0.985256	0.070657	0.263075	0.131858	0.000000	-3.000000	0.119558
Mark1	Zbtb14	0.998908	1.000000	0.985260	0.070672	0.263075	0.131884	1.000000	3.000000	0.106483
Plppr2	Pou2f1	0.998907	1.000000	0.985263	0.070688	0.263104	0.131911	1.000000	3.000000	0.105099
Samd14	Ets2	0.998907	1.000000	0.985266	0.070703	0.263162	0.131938	1.000000	3.000000	0.099596
Gamt	Nrf1	0.998907	1.000000	0.985269	0.070718	0.263162	0.131965	1.000000	3.000000	0.105267
Prr3	Vax1	0.998907	1.000000	0.985272	0.070734	0.263191	0.131991	1.000000	3.000000	0.128679
Plxna4	Ap2m1	0.998906	1.000000	0.985275	0.070749	0.263220	0.132018	1.000000	3.000000	0.108199
Cfap97	Zfp322a	0.998906	1.000000	0.985278	0.070764	0.263249	0.132045	1.000000	3.000000	0.106902
Polr3d	Lmo2	0.998906	1.000000	0.985282	0.070780	0.263278	0.132071	1.000000	3.000000	0.118135
Snrpc	Nr2c2	0.998906	1.000000	0.985285	0.070795	0.263307	0.132098	1.000000	3.000000	0.104592
Dnmt3a	Zbtb7b	0.998905	1.000000	0.985288	0.070810	0.263365	0.132125	1.000000	3.000000	0.111865
Mettl2	Klf13	0.998905	1.000000	0.985291	0.070825	0.263365	0.132152	1.000000	3.000000	0.096549
Zfyve21	Ybx1	0.998905	1.000000	0.985294	0.070841	0.263393	0.132178	1.000000	3.000000	0.108611
Med21	Zfp39	0.998905	1.000000	0.985297	0.070856	0.263451	0.132205	1.000000	3.000000	0.101851
Chtf8	Maz	0.998905	1.000000	0.985300	0.070871	0.263451	0.132232	1.000000	3.000000	0.097913
Ppp4r1	Zfp672	0.998904	1.000000	0.985304	0.070887	0.263480	0.132258	1.000000	3.000000	0.105936
Pum2	Egr2	0.998904	1.000000	0.985307	0.070902	0.263509	0.132285	1.000000	3.000000	0.095805
Hba-a1	Homez	0.998904	0.000000	0.985097	0.070902	0.263481	0.132283	0.000000	-3.000000	0.075350
Scrt1	Zfp382	0.998903	1.000000	0.985100	0.070917	0.263510	0.132310	1.000000	3.000000	0.102044
Tmem42	Zfp580	0.998903	1.000000	0.985103	0.070933	0.263539	0.132337	1.000000	3.000000	0.102876
Nnat	Irf1	0.998903	1.000000	0.985106	0.070948	0.263567	0.132363	1.000000	3.000000	0.103464
Cilp2	Erf	0.998903	1.000000	0.985110	0.070963	0.263625	0.132390	1.000000	3.000000	0.099561
Cds2	Gzf1	0.998903	1.000000	0.985113	0.070979	0.263625	0.132417	1.000000	3.000000	0.105332
Zfp664	E2f3	0.998902	1.000000	0.985116	0.070994	0.263683	0.132443	1.000000	3.000000	0.105103
Imp4	Irf2	0.998902	1.000000	0.985119	0.071009	0.263683	0.132470	1.000000	3.000000	0.109513
Tcea1	Fosb	0.998902	1.000000	0.985122	0.071025	0.263712	0.132497	1.000000	3.000000	0.099774
Cd63	Egr3	0.998902	1.000000	0.985125	0.071040	0.263741	0.132523	1.000000	3.000000	0.095839
Ncoa2	Tfap2b	0.998902	1.000000	0.985129	0.071055	0.263799	0.132550	1.000000	3.000000	0.110893
Tardbp	Nfatc1	0.998902	1.000000	0.985132	0.071071	0.263799	0.132577	1.000000	3.000000	0.106681
Stx4a	Scrt2	0.998901	1.000000	0.985135	0.071086	0.263828	0.132603	1.000000	3.000000	0.102455
Chd2	Tfap2b	0.998901	1.000000	0.985138	0.071101	0.263856	0.132630	1.000000	3.000000	0.095578
Adck4	Rfx4	0.998901	1.000000	0.985141	0.071117	0.263885	0.132657	1.000000	3.000000	0.105191
Pou3f2	Runx1	0.998900	1.000000	0.985144	0.071132	0.263914	0.132684	1.000000	3.000000	0.116295
Ilvbl	Sf1	0.998900	0.000000	0.984935	0.071132	0.263886	0.132682	0.000000	3.000000	0.102908
Trmo	Creb3l2	0.998899	1.000000	0.984938	0.071147	0.263944	0.132708	1.000000	3.000000	0.114059
Tshz2	Elf5	0.998899	1.000000	0.984942	0.071163	0.263944	0.132735	1.000000	3.000000	0.105152
Gm26803	Dbp	0.998899	1.000000	0.984945	0.071178	0.263972	0.132762	1.000000	3.000000	0.107694
Srxn1	Fosl2	0.998899	1.000000	0.984948	0.071193	0.264030	0.132788	0.000000	-3.000000	0.090097
Gm26801	Zfp74	0.998899	1.000000	0.984951	0.071209	0.264030	0.132815	1.000000	3.000000	0.112838
Med24	Gtf2i	0.998899	1.000000	0.984954	0.071224	0.264059	0.132842	1.000000	3.000000	0.100695
Prdx1	Jdp2	0.998899	1.000000	0.984958	0.071239	0.264088	0.132868	1.000000	3.000000	0.114446
Lrrc8b	Myf6	0.998899	1.000000	0.984961	0.071255	0.264117	0.132895	1.000000	3.000000	0.108100
Zfp61	Zfp143	0.998898	1.000000	0.984964	0.071270	0.264145	0.132922	1.000000	3.000000	0.100591
Ctps2	Smad3	0.998898	1.000000	0.984967	0.071285	0.264174	0.132948	1.000000	3.000000	0.103116
Kcnn1	Rel	0.998898	1.000000	0.984970	0.071301	0.264261	0.132975	1.000000	3.000000	0.096995
Gm14964	Ebf1	0.998898	1.000000	0.984974	0.071316	0.264261	0.133002	1.000000	3.000000	0.118262
Arid5b	Zfp91	0.998898	1.000000	0.984977	0.071331	0.264261	0.133029	1.000000	3.000000	0.105964
Lypla2	Klf12	0.998898	1.000000	0.984980	0.071346	0.264290	0.133055	1.000000	3.000000	0.102115
Slc44a1	Plagl1	0.998898	1.000000	0.984983	0.071362	0.264347	0.133082	1.000000	3.000000	0.093021
Ankrd13a	Sf1	0.998898	1.000000	0.984986	0.071377	0.264347	0.133109	1.000000	3.000000	0.098721
Trmt112	Fli1	0.998897	1.000000	0.984989	0.071392	0.264376	0.133135	1.000000	3.000000	0.113781
Svbp	Klf16	0.998897	1.000000	0.984993	0.071408	0.264405	0.133162	1.000000	3.000000	0.112361
Galk1	Foxo3	0.998897	1.000000	0.984996	0.071423	0.264434	0.133189	1.000000	3.000000	0.096095
Pygo1	Zfx	0.998897	1.000000	0.984999	0.071438	0.264463	0.133215	1.000000	3.000000	0.102704
Pard6g	Peg3	0.998896	1.000000	0.985002	0.071454	0.264491	0.133242	1.000000	3.000000	0.106276
Srrm3	Zfp39	0.998896	1.000000	0.985005	0.071469	0.264520	0.133269	1.000000	3.000000	0.091822
Arx	Irf3	0.998896	1.000000	0.985008	0.071484	0.264578	0.133295	1.000000	3.000000	0.106788
Rragd	Zfp82	0.998896	1.000000	0.985012	0.071500	0.264578	0.133322	1.000000	3.000000	0.097486
Wsb2	Zfp92	0.998895	1.000000	0.985015	0.071515	0.264607	0.133349	1.000000	3.000000	0.120383
AI849053	Foxj2	0.998894	1.000000	0.985018	0.071530	0.264635	0.133375	1.000000	3.000000	0.122130
Dusp4	Nfatc1	0.998894	1.000000	0.985021	0.071546	0.264693	0.133402	1.000000	3.000000	0.103927
Nol6	Glis2	0.998894	1.000000	0.985024	0.071561	0.264693	0.133429	1.000000	3.000000	0.113411
Pgm1	Elf5	0.998894	1.000000	0.985027	0.071576	0.264722	0.133455	1.000000	3.000000	0.116768
Cic	Klf10	0.998894	1.000000	0.985031	0.071592	0.264750	0.133482	1.000000	3.000000	0.096328
Ormdl3	E4f1	0.998893	1.000000	0.985034	0.071607	0.264779	0.133509	1.000000	3.000000	0.115130
Ptprs	Rfx2	0.998893	1.000000	0.985037	0.071622	0.264808	0.133535	1.000000	3.000000	0.102630
Pfdn2	Maz	0.998893	1.000000	0.985040	0.071638	0.264837	0.133562	1.000000	3.000000	0.115206
Ldb1	Mycn	0.998892	1.000000	0.985043	0.071653	0.264866	0.133589	1.000000	3.000000	0.102534
Gbas	Tal1	0.998892	1.000000	0.985046	0.071668	0.264894	0.133615	1.000000	3.000000	0.097202
Zbtb18	E2f1	0.998892	1.000000	0.985049	0.071684	0.264923	0.133642	1.000000	3.000000	0.101590
Fiz1	Fli1	0.998892	1.000000	0.985053	0.071699	0.264952	0.133669	1.000000	3.000000	0.100446
Pcdh20	Foxk1	0.998891	1.000000	0.985056	0.071714	0.265009	0.133695	1.000000	3.000000	0.103258
Snrpg	Mtf1	0.998891	1.000000	0.985059	0.071730	0.265009	0.133722	1.000000	3.000000	0.096842
Usp9x	E2f3	0.998891	1.000000	0.985062	0.071745	0.265038	0.133749	1.000000	3.000000	0.106154
Rps4x	Ikzf5	0.998891	0.000000	0.984855	0.071745	0.265010	0.133747	0.000000	3.000000	0.112877
Arid5b	Zfp74	0.998890	1.000000	0.984858	0.071760	0.265039	0.133773	1.000000	3.000000	0.096007
Sae1	Deaf1	0.998890	1.000000	0.984861	0.071776	0.265067	0.133800	1.000000	3.000000	0.108064
Tmub1	Neurod1	0.998890	1.000000	0.984864	0.071791	0.265096	0.133827	1.000000	3.000000	0.099411
2700081O15Rik	Zic3	0.998889	1.000000	0.984868	0.071806	0.265125	0.133853	1.000000	3.000000	0.095267
AI854517	Foxk1	0.998889	1.000000	0.984871	0.071822	0.265154	0.133880	1.000000	3.000000	0.105129
Tomm6	Zfp93	0.998889	1.000000	0.984874	0.071837	0.265211	0.133907	1.000000	3.000000	0.094067
Asnsd1	Zfp513	0.998889	1.000000	0.984877	0.071852	0.265211	0.133933	1.000000	3.000000	0.103234
Cdc37	Fosb	0.998888	1.000000	0.984880	0.071867	0.265240	0.133960	1.000000	3.000000	0.104333
Hmgn1	Arntl	0.998888	1.000000	0.984883	0.071883	0.265268	0.133986	1.000000	3.000000	0.110337
Abracl	Lhx6	0.998888	0.000000	0.984677	0.071883	0.265240	0.133985	0.000000	-3.000000	0.118721
Lrrtm1	Irf3	0.998888	1.000000	0.984680	0.071898	0.265298	0.134011	1.000000	3.000000	0.116154
Zmym1	Mitf	0.998888	1.000000	0.984683	0.071913	0.265298	0.134038	1.000000	3.000000	0.102919
Iglon5	Patz1	0.998888	1.000000	0.984686	0.071929	0.265326	0.134064	1.000000	3.000000	0.114211
Actr8	Zfp316	0.998888	1.000000	0.984690	0.071944	0.265355	0.134091	1.000000	3.000000	0.114177
Zmym1	Arnt	0.998888	1.000000	0.984693	0.071959	0.265384	0.134118	1.000000	3.000000	0.107036
Tceb1	Tfcp2l1	0.998887	1.000000	0.984696	0.071975	0.265413	0.134144	1.000000	3.000000	0.096770
Faap20	Rbpj	0.998887	1.000000	0.984699	0.071990	0.265470	0.134171	1.000000	3.000000	0.112185
Abhd14a	Zbtb7b	0.998887	1.000000	0.984702	0.072005	0.265470	0.134198	1.000000	3.000000	0.109513
Sox6	Foxo3	0.998887	1.000000	0.984706	0.072021	0.265499	0.134224	1.000000	3.000000	0.103020
Socs3	Prep	0.998887	1.000000	0.984709	0.072036	0.265527	0.134251	1.000000	3.000000	0.102609
Dlx5	Nanog	0.998886	0.000000	0.984503	0.072036	0.265499	0.134249	0.000000	3.000000	0.099318
Aldh1b1	Zfp653	0.998886	1.000000	0.984506	0.072051	0.265528	0.134276	1.000000	3.000000	0.103466
Deaf1	Snai2	0.998886	1.000000	0.984509	0.072067	0.265528	0.134302	1.000000	3.000000	0.095060
Eef1a1	Ikzf5	0.998886	0.000000	0.984303	0.072067	0.265528	0.134300	0.000000	3.000000	0.154748
Zfp651	Ap4m1	0.998886	1.000000	0.984306	0.072082	0.265557	0.134327	1.000000	3.000000	0.110822
Nsg2	Ets2	0.998886	1.000000	0.984310	0.072097	0.265586	0.134354	1.000000	3.000000	0.102141
Rps25	Zfp382	0.998886	1.000000	0.984313	0.072113	0.265614	0.134380	1.000000	3.000000	0.097881
March9	Sox10	0.998884	1.000000	0.984316	0.072128	0.265672	0.134407	1.000000	3.000000	0.105002
Usp5	Thap11	0.998884	1.000000	0.984319	0.072143	0.265672	0.134434	1.000000	3.000000	0.099529
Ctbp1	Nrf1	0.998884	1.000000	0.984323	0.072159	0.265701	0.134460	1.000000	3.000000	0.095194
Wdr4	Prdm5	0.998884	1.000000	0.984326	0.072174	0.265729	0.134487	1.000000	3.000000	0.100513
Ccdc106	Elf1	0.998884	1.000000	0.984329	0.072189	0.265758	0.134514	1.000000	3.000000	0.105188
Tspan17	Klf6	0.998883	1.000000	0.984333	0.072205	0.265815	0.134540	1.000000	3.000000	0.091435
Tcp1	Zfp1	0.998883	1.000000	0.984336	0.072220	0.265815	0.134567	1.000000	3.000000	0.094010
Med13l	Sp5	0.998883	1.000000	0.984339	0.072235	0.265844	0.134593	1.000000	3.000000	0.099581
Galk1	Vax1	0.998882	1.000000	0.984342	0.072251	0.265873	0.134620	1.000000	3.000000	0.098104
Lamp1	Usf1	0.998881	1.000000	0.984346	0.072266	0.265901	0.134647	1.000000	3.000000	0.086630
Wdr26	Zfp281	0.998881	1.000000	0.984349	0.072281	0.265930	0.134673	1.000000	3.000000	0.114847
Bcas2	Nfatc1	0.998881	1.000000	0.984352	0.072297	0.265987	0.134700	1.000000	3.000000	0.100545
Wnt7b	Hic1	0.998881	1.000000	0.984355	0.072312	0.265987	0.134727	1.000000	3.000000	0.101053
Slc25a11	Elf4	0.998881	1.000000	0.984359	0.072327	0.266016	0.134753	1.000000	3.000000	0.111351
Pabpn1	Nr2c2	0.998881	1.000000	0.984362	0.072343	0.266044	0.134780	1.000000	3.000000	0.109853
Atxn7l1	Gtf2i	0.998880	1.000000	0.984365	0.072358	0.266073	0.134806	1.000000	3.000000	0.110030
Pramef8	Erg	0.998880	1.000000	0.984368	0.072373	0.266102	0.134833	1.000000	3.000000	0.094337
Babam1	Egr3	0.998879	1.000000	0.984372	0.072388	0.266130	0.134860	1.000000	3.000000	0.102300
Ccdc106	Fli1	0.998879	1.000000	0.984375	0.072404	0.266159	0.134886	1.000000	3.000000	0.108856
Pgrmc2	Maf	0.998879	1.000000	0.984378	0.072419	0.266188	0.134913	1.000000	3.000000	0.097461
Trim67	Smad3	0.998879	1.000000	0.984382	0.072434	0.266216	0.134940	1.000000	3.000000	0.104098
BC031181	Mafb	0.998879	1.000000	0.984385	0.072450	0.266245	0.134966	1.000000	3.000000	0.109248
Spint2	Zfp574	0.998878	1.000000	0.984388	0.072465	0.266302	0.134993	1.000000	3.000000	0.100644
Eif2b4	Rxra	0.998878	1.000000	0.984391	0.072480	0.266302	0.135019	1.000000	3.000000	0.100047
Eml2	Srebf1	0.998878	1.000000	0.984395	0.072496	0.266331	0.135046	1.000000	3.000000	0.096768
Papd7	Gmeb1	0.998878	1.000000	0.984398	0.072511	0.266359	0.135073	1.000000	3.000000	0.095694
Abracl	Pou2f2	0.998878	0.000000	0.984193	0.072511	0.266331	0.135071	0.000000	3.000000	0.111326
Ndufaf3	Ascl2	0.998878	1.000000	0.984196	0.072526	0.266388	0.135097	1.000000	3.000000	0.101741
Midn	Klf13	0.998878	1.000000	0.984200	0.072542	0.266388	0.135124	1.000000	3.000000	0.093190
Smg7	Zfp661	0.998877	1.000000	0.984203	0.072557	0.266417	0.135151	1.000000	3.000000	0.092384
Fiz1	Gabpa	0.998876	1.000000	0.984206	0.072572	0.266446	0.135177	1.000000	3.000000	0.106012
Spop	Rreb1	0.998876	1.000000	0.984209	0.072588	0.266474	0.135204	1.000000	3.000000	0.106525
Ncbp2	Peg3	0.998876	1.000000	0.984213	0.072603	0.266503	0.135230	1.000000	3.000000	0.095186
Lrrc8b	Srebf1	0.998876	1.000000	0.984216	0.072618	0.266531	0.135257	1.000000	3.000000	0.091318
Bptf	Egr1	0.998875	1.000000	0.984219	0.072634	0.266560	0.135284	1.000000	3.000000	0.101044
Nat6	Foxd3	0.998875	1.000000	0.984223	0.072649	0.266588	0.135310	1.000000	3.000000	0.101672
Dennd6b	Pbx1	0.998874	1.000000	0.984226	0.072664	0.266617	0.135337	1.000000	3.000000	0.109544
Herc3	Zfp2	0.998873	1.000000	0.984229	0.072680	0.266646	0.135363	1.000000	3.000000	0.102215
Lrfn1	Bhlhe40	0.998873	1.000000	0.984232	0.072695	0.266674	0.135390	1.000000	3.000000	0.100458
Cnp	Gzf1	0.998873	1.000000	0.984236	0.072710	0.266703	0.135417	1.000000	3.000000	0.103210
Acsl6	Esrrg	0.998872	1.000000	0.984239	0.072726	0.266731	0.135443	1.000000	3.000000	0.104111
Gbas	Deaf1	0.998872	1.000000	0.984242	0.072741	0.266760	0.135470	1.000000	3.000000	0.105337
Bace1	Foxd3	0.998872	1.000000	0.984245	0.072756	0.266788	0.135496	1.000000	3.000000	0.099621
Ggnbp2	Rreb1	0.998871	1.000000	0.984249	0.072772	0.266817	0.135523	1.000000	3.000000	0.105809
Rsl24d1	Ascl2	0.998871	1.000000	0.984252	0.072787	0.266846	0.135550	1.000000	3.000000	0.095584
Hist1h2bp	Dmrt3	0.998871	1.000000	0.984255	0.072802	0.266874	0.135576	1.000000	3.000000	0.105016
Vcp	Ybx1	0.998871	1.000000	0.984258	0.072818	0.266903	0.135603	1.000000	3.000000	0.173760
AI480526	Irf1	0.998870	1.000000	0.984262	0.072833	0.266931	0.135629	1.000000	3.000000	0.103094
Syap1	Maz	0.998870	1.000000	0.984265	0.072848	0.266960	0.135656	1.000000	3.000000	0.116989
Anks1b	Mafb	0.998870	1.000000	0.984268	0.072864	0.266988	0.135683	1.000000	3.000000	0.101211
Id2	Otx2	0.998870	1.000000	0.984272	0.072879	0.267017	0.135709	1.000000	3.000000	0.102324
Nudt19	Irf3	0.998870	1.000000	0.984275	0.072894	0.267074	0.135736	1.000000	3.000000	0.109907
Mlh3	Zfp39	0.998870	1.000000	0.984278	0.072909	0.267074	0.135762	1.000000	3.000000	0.103491
Nedd4	Junb	0.998870	1.000000	0.984281	0.072925	0.267102	0.135789	1.000000	3.000000	0.121374
Sec61a1	Gabpb1	0.998869	1.000000	0.984285	0.072940	0.267131	0.135816	1.000000	3.000000	0.123648
Smim10l1	Nfil3	0.998868	1.000000	0.984288	0.072955	0.267159	0.135842	1.000000	3.000000	0.098427
Eef2	Gli1	0.998868	1.000000	0.984291	0.072971	0.267188	0.135869	1.000000	3.000000	0.101933
Cystm1	Trp73	0.998867	1.000000	0.984294	0.072986	0.267216	0.135895	1.000000	3.000000	0.096409
Med16	Elf5	0.998867	1.000000	0.984298	0.073001	0.267245	0.135922	1.000000	3.000000	0.104945
Osgin2	Barx2	0.998867	1.000000	0.984301	0.073017	0.267273	0.135949	1.000000	3.000000	0.096796
Zfp710	Zfp583	0.998867	1.000000	0.984304	0.073032	0.267330	0.135975	1.000000	3.000000	0.105555
Lmtk3	Mzf1	0.998867	1.000000	0.984307	0.073047	0.267330	0.136002	1.000000	3.000000	0.104300
Slc4a8	Tbr1	0.998866	1.000000	0.984310	0.073063	0.267359	0.136028	1.000000	3.000000	0.098550
Cep164	Foxd3	0.998866	1.000000	0.984314	0.073078	0.267387	0.136055	1.000000	3.000000	0.095963
Slc38a2	Ebf1	0.998866	1.000000	0.984317	0.073093	0.267444	0.136082	1.000000	3.000000	0.115489
Stau2	Stat1	0.998866	1.000000	0.984320	0.073109	0.267444	0.136108	1.000000	3.000000	0.102909
Imp4	Stat1	0.998866	1.000000	0.984323	0.073124	0.267473	0.136135	1.000000	3.000000	0.098119
Pik3r2	Deaf1	0.998866	1.000000	0.984327	0.073139	0.267501	0.136161	1.000000	3.000000	0.100236
B230118H07Rik	Foxo4	0.998865	1.000000	0.984330	0.073155	0.267530	0.136188	1.000000	3.000000	0.096501
Eif4g3	Deaf1	0.998865	1.000000	0.984333	0.073170	0.267558	0.136215	1.000000	3.000000	0.101392
Oxa1l	Esr1	0.998865	1.000000	0.984336	0.073185	0.267587	0.136241	1.000000	3.000000	0.102232
Txnrd3	Gli1	0.998865	1.000000	0.984340	0.073201	0.267615	0.136268	1.000000	3.000000	0.103945
Rpl41	Zfp143	0.998865	1.000000	0.984343	0.073216	0.267644	0.136294	1.000000	3.000000	0.099706
Vps37b	Jdp2	0.998864	1.000000	0.984346	0.073231	0.267672	0.136321	1.000000	3.000000	0.095078
Map1a	Pknox2	0.998864	1.000000	0.984349	0.073247	0.267701	0.136347	1.000000	3.000000	0.106815
Srbd1	Zfp131	0.998864	1.000000	0.984352	0.073262	0.267729	0.136374	1.000000	3.000000	0.099848
Dok4	Klf12	0.998864	1.000000	0.984356	0.073277	0.267758	0.136401	1.000000	3.000000	0.097382
Kcnn1	Clock	0.998864	1.000000	0.984359	0.073293	0.267786	0.136427	1.000000	3.000000	0.097663
Lrfn1	Stat5b	0.998864	1.000000	0.984362	0.073308	0.267814	0.136454	1.000000	3.000000	0.096891
Mycl	Ebf1	0.998864	1.000000	0.984365	0.073323	0.267843	0.136480	1.000000	3.000000	0.117070
Plxna4	Tgif2	0.998863	0.000000	0.984163	0.073323	0.267815	0.136478	0.000000	-3.000000	0.101131
Arfip2	Elf4	0.998863	1.000000	0.984166	0.073339	0.267872	0.136505	1.000000	3.000000	0.102519
Pnp	Bhlhe41	0.998863	1.000000	0.984169	0.073354	0.267872	0.136532	1.000000	3.000000	0.102535
Mafg	Jdp2	0.998862	1.000000	0.984173	0.073369	0.267900	0.136558	1.000000	3.000000	0.105188
Prim1	Zfp93	0.998862	1.000000	0.984176	0.073385	0.267929	0.136585	1.000000	3.000000	0.110421
Snca	Stat6	0.998862	0.000000	0.983974	0.073385	0.267901	0.136583	0.000000	3.000000	0.092783
Brsk1	Tfap2b	0.998862	1.000000	0.983977	0.073400	0.267929	0.136609	1.000000	3.000000	0.104130
Chn1	Klf16	0.998862	1.000000	0.983980	0.073415	0.267958	0.136636	1.000000	3.000000	0.091686
Zfr2	Fxr1	0.998862	1.000000	0.983984	0.073430	0.268015	0.136662	1.000000	3.000000	0.108917
March9	Zfp281	0.998862	1.000000	0.983987	0.073446	0.268015	0.136689	1.000000	3.000000	0.097223
Afg3l2	Foxo1	0.998861	1.000000	0.983990	0.073461	0.268043	0.136716	1.000000	3.000000	0.090354
Tomm6	Hbp1	0.998861	1.000000	0.983993	0.073476	0.268072	0.136742	1.000000	3.000000	0.087702
Paqr4	Lyl1	0.998861	1.000000	0.983997	0.073492	0.268100	0.136769	1.000000	3.000000	0.119109
Rnaseh2a	E4f1	0.998860	1.000000	0.984000	0.073507	0.268128	0.136795	1.000000	3.000000	0.096577
Scaf11	E2f3	0.998860	1.000000	0.984003	0.073522	0.268185	0.136822	1.000000	3.000000	0.102863
Bsn	Foxo1	0.998860	1.000000	0.984007	0.073538	0.268185	0.136848	1.000000	3.000000	0.087421
Cstf3	Tcf3	0.998860	1.000000	0.984010	0.073553	0.268242	0.136875	1.000000	3.000000	0.096637
Rtn4	Tfcp2l1	0.998860	1.000000	0.984013	0.073568	0.268242	0.136902	1.000000	3.000000	0.107933
Rab3d	Gmeb1	0.998860	0.000000	0.983811	0.073568	0.268214	0.136900	0.000000	3.000000	0.107964
Mon1b	Etv6	0.998860	1.000000	0.983815	0.073584	0.268243	0.136926	1.000000	3.000000	0.100260
C2cd2l	Nfe2l3	0.998859	1.000000	0.983818	0.073599	0.268271	0.136953	1.000000	3.000000	0.090220
Tro	Klf2	0.998859	1.000000	0.983821	0.073614	0.268299	0.136979	1.000000	3.000000	0.100140
Srsf10	Zfp335	0.998858	1.000000	0.983825	0.073630	0.268328	0.137006	1.000000	3.000000	0.103355
Lhx2	Zfp322a	0.998858	1.000000	0.983828	0.073645	0.268356	0.137032	1.000000	3.000000	0.107461
Med24	Zfp39	0.998858	1.000000	0.983831	0.073660	0.268385	0.137059	1.000000	3.000000	0.098930
Svbp	Scrt2	0.998857	1.000000	0.983835	0.073676	0.268413	0.137086	1.000000	3.000000	0.093664
Mtfr1l	Jdp2	0.998857	1.000000	0.983838	0.073691	0.268441	0.137112	1.000000	3.000000	0.100074
Tox3	Sp4	0.998857	1.000000	0.983841	0.073706	0.268470	0.137139	1.000000	3.000000	0.101199
Pcbp4	Zfp740	0.998857	1.000000	0.983845	0.073722	0.268526	0.137165	1.000000	3.000000	0.104427
Prnp	Jdp2	0.998857	1.000000	0.983848	0.073737	0.268526	0.137192	1.000000	3.000000	0.092453
Nolc1	Myc	0.998857	1.000000	0.983851	0.073752	0.268555	0.137218	1.000000	3.000000	0.104484
Men1	Plagl2	0.998857	1.000000	0.983854	0.073768	0.268583	0.137245	1.000000	3.000000	0.096698
Tmem132b	Atf5	0.998856	1.000000	0.983858	0.073783	0.268640	0.137271	1.000000	3.000000	0.109718
Trmt112	Elf1	0.998856	1.000000	0.983861	0.073798	0.268640	0.137298	1.000000	3.000000	0.109905
Foxo6	Zfp654	0.998856	1.000000	0.983864	0.073814	0.268668	0.137324	1.000000	3.000000	0.103502
Tsnax	Etv1	0.998856	1.000000	0.983868	0.073829	0.268697	0.137351	1.000000	3.000000	0.099226
Nefl	Srebf1	0.998855	1.000000	0.983871	0.073844	0.268725	0.137378	1.000000	3.000000	0.092784
Agrn	Klf10	0.998855	1.000000	0.983874	0.073860	0.268753	0.137404	1.000000	3.000000	0.096801
Nfkbil1	Trp63	0.998855	1.000000	0.983878	0.073875	0.268782	0.137431	1.000000	3.000000	0.096414
Celf6	Zfp329	0.998855	1.000000	0.983881	0.073890	0.268810	0.137457	1.000000	3.000000	0.097178
Wtip	Tead1	0.998854	1.000000	0.983884	0.073906	0.268838	0.137484	1.000000	3.000000	0.094093
Rfx7	Tfap2b	0.998854	1.000000	0.983887	0.073921	0.268867	0.137510	1.000000	3.000000	0.093760
Skil	E2f2	0.998854	1.000000	0.983891	0.073936	0.268923	0.137537	1.000000	3.000000	0.093190
Tiam2	Ehf	0.998854	1.000000	0.983894	0.073951	0.268923	0.137563	1.000000	3.000000	0.116710
Gnao1	E2f1	0.998853	1.000000	0.983897	0.073967	0.268952	0.137590	1.000000	3.000000	0.101529
Dmxl2	Tcfl5	0.998853	1.000000	0.983901	0.073982	0.268980	0.137617	1.000000	3.000000	0.104584
Vim	Fosb	0.998852	1.000000	0.983904	0.073997	0.269008	0.137643	1.000000	3.000000	0.103865
Ndufb3	Ar	0.998852	1.000000	0.983907	0.074013	0.269037	0.137670	1.000000	3.000000	0.095856
Rpl18	Spi1	0.998852	1.000000	0.983910	0.074028	0.269065	0.137696	1.000000	3.000000	0.103266
Trmt1	Tfap2c	0.998851	1.000000	0.983914	0.074043	0.269093	0.137723	1.000000	3.000000	0.104952
Gtpbp4	Zfp574	0.998851	1.000000	0.983917	0.074059	0.269150	0.137749	1.000000	3.000000	0.102783
Rpl9-ps6	Neurod1	0.998851	1.000000	0.983920	0.074074	0.269150	0.137776	1.000000	3.000000	0.095748
Zcchc6	Zfp641	0.998851	1.000000	0.983923	0.074089	0.269178	0.137802	1.000000	3.000000	0.098457
Syngr3	Zfp784	0.998851	1.000000	0.983927	0.074105	0.269206	0.137829	1.000000	3.000000	0.103096
Rnf157	Tfap2b	0.998851	1.000000	0.983930	0.074120	0.269235	0.137855	1.000000	3.000000	0.104032
Srm	Id2	0.998851	1.000000	0.983933	0.074135	0.269263	0.137882	1.000000	3.000000	0.096707
Iqcb1	Foxo3	0.998850	1.000000	0.983937	0.074151	0.269291	0.137908	1.000000	3.000000	0.107156
Adam22	Maf	0.998850	1.000000	0.983940	0.074166	0.269320	0.137935	1.000000	3.000000	0.104927
Hipk2	Zbtb7b	0.998850	1.000000	0.983943	0.074181	0.269348	0.137961	1.000000	3.000000	0.098579
Brsk1	Rfx3	0.998850	1.000000	0.983946	0.074197	0.269376	0.137988	1.000000	3.000000	0.101245
Nacc1	Zfp74	0.998850	1.000000	0.983950	0.074212	0.269404	0.138015	1.000000	3.000000	0.095465
Naa60	Hes7	0.998850	1.000000	0.983953	0.074227	0.269433	0.138041	1.000000	3.000000	0.097538
Pcbp4	Ascl2	0.998850	1.000000	0.983956	0.074243	0.269461	0.138068	1.000000	3.000000	0.103660
Gm26604	Tbx1	0.998850	1.000000	0.983959	0.074258	0.269489	0.138094	1.000000	3.000000	0.099875
Irf3	Mxi1	0.998849	1.000000	0.983963	0.074273	0.269518	0.138121	1.000000	3.000000	0.102964
Zmym6	Bhlhe40	0.998849	1.000000	0.983966	0.074289	0.269546	0.138147	1.000000	3.000000	0.098007
Socs3	Meis1	0.998849	1.000000	0.983969	0.074304	0.269574	0.138174	1.000000	3.000000	0.106098
Kdm1b	Sp6	0.998849	1.000000	0.983972	0.074319	0.269602	0.138200	1.000000	3.000000	0.085277
Aen	Pcbp1	0.998849	1.000000	0.983976	0.074335	0.269631	0.138227	1.000000	3.000000	0.098122
Ralgps2	Zfp322a	0.998848	1.000000	0.983979	0.074350	0.269687	0.138253	1.000000	3.000000	0.104218
Ppm1g	Rfx2	0.998848	1.000000	0.983982	0.074365	0.269687	0.138280	1.000000	3.000000	0.103947
Skil	Srebf2	0.998847	1.000000	0.983985	0.074381	0.269715	0.138306	1.000000	3.000000	0.100572
Gtpbp4	Nr2c2	0.998847	1.000000	0.983989	0.074396	0.269744	0.138333	1.000000	3.000000	0.089193
Cbarp	Klf16	0.998847	1.000000	0.983992	0.074411	0.269800	0.138359	1.000000	3.000000	0.101408
Taok1	Wt1	0.998847	1.000000	0.983995	0.074427	0.269800	0.138386	1.000000	3.000000	0.096645
Mtpn	Gabpb1	0.998847	1.000000	0.983998	0.074442	0.269828	0.138412	1.000000	3.000000	0.098261
Nr1h2	Ets2	0.998847	1.000000	0.984002	0.074457	0.269857	0.138439	1.000000	3.000000	0.101157
Gtpbp4	Spi1	0.998847	1.000000	0.984005	0.074472	0.269885	0.138465	1.000000	3.000000	0.091817
Vps52	Olig2	0.998846	1.000000	0.984008	0.074488	0.269913	0.138492	1.000000	3.000000	0.110736
Crlf2	Lhx6	0.998846	0.000000	0.983809	0.074488	0.269885	0.138490	0.000000	-3.000000	0.098134
Trmo	Id2	0.998846	1.000000	0.983812	0.074503	0.269942	0.138517	1.000000	3.000000	0.097854
Pja1	Zfp281	0.998846	1.000000	0.983815	0.074518	0.269942	0.138543	1.000000	3.000000	0.105218
Rnf5	Nfya	0.998846	1.000000	0.983819	0.074534	0.269970	0.138570	1.000000	3.000000	0.099146
Clk3	Zfx	0.998845	1.000000	0.983822	0.074549	0.269998	0.138596	1.000000	3.000000	0.098205
Cul9	Smad5	0.998845	1.000000	0.983825	0.074564	0.270026	0.138623	1.000000	3.000000	0.094770
Nsrp1	Nfatc1	0.998845	1.000000	0.983829	0.074580	0.270055	0.138649	1.000000	3.000000	0.101672
Adgrb1	Hic1	0.998845	1.000000	0.983832	0.074595	0.270083	0.138676	1.000000	3.000000	0.086535
Naa60	Smad2	0.998845	1.000000	0.983835	0.074610	0.270083	0.138702	1.000000	3.000000	0.095021
Gm29260	Msx1	0.998845	0.000000	0.983636	0.074610	0.270083	0.138700	0.000000	-3.000000	0.088854
Smim12	Ovol2	0.998845	1.000000	0.983640	0.074626	0.270112	0.138727	1.000000	3.000000	0.093629
Prdx5	Elf1	0.998845	1.000000	0.983643	0.074641	0.270140	0.138753	1.000000	3.000000	0.094696
Tmed7	Elf4	0.998845	1.000000	0.983646	0.074656	0.270168	0.138780	1.000000	3.000000	0.092501
C330018D20Rik	Gabpb1	0.998844	1.000000	0.983650	0.074672	0.270196	0.138806	1.000000	3.000000	0.106860
Chn2	Olig2	0.998844	1.000000	0.983653	0.074687	0.270224	0.138833	1.000000	3.000000	0.096693
Cadm4	Gli1	0.998844	1.000000	0.983656	0.074702	0.270253	0.138859	1.000000	3.000000	0.104408
Gnaz	Plagl2	0.998843	1.000000	0.983659	0.074718	0.270309	0.138886	1.000000	3.000000	0.101366
Camta1	Zic3	0.998843	1.000000	0.983663	0.074733	0.270309	0.138912	1.000000	3.000000	0.102191
AI837181	Adnp2	0.998843	1.000000	0.983666	0.074748	0.270337	0.138939	1.000000	3.000000	0.106098
Ppig	Thap11	0.998842	1.000000	0.983669	0.074764	0.270365	0.138965	1.000000	3.000000	0.084281
Wdr45	Runx3	0.998842	1.000000	0.983673	0.074779	0.270394	0.138992	1.000000	3.000000	0.107852
3010026O09Rik	Foxo3	0.998842	1.000000	0.983676	0.074794	0.270422	0.139018	1.000000	3.000000	0.098731
Cadm4	Zfp740	0.998842	1.000000	0.983679	0.074810	0.270450	0.139045	1.000000	3.000000	0.098456
Fbxo11	Ascl2	0.998842	1.000000	0.983683	0.074825	0.270478	0.139071	1.000000	3.000000	0.096872
Pknox1	Zfp697	0.998841	1.000000	0.983686	0.074840	0.270506	0.139098	1.000000	3.000000	0.101058
Scrn1	Pou4f1	0.998841	0.000000	0.983488	0.074840	0.270479	0.139096	0.000000	3.000000	0.088660
Syap1	Smad3	0.998840	1.000000	0.983491	0.074856	0.270507	0.139122	1.000000	3.000000	0.096172
Ikzf5	Foxo1	0.998840	1.000000	0.983494	0.074871	0.270563	0.139149	1.000000	3.000000	0.113824
Exosc2	Yy1	0.998840	1.000000	0.983498	0.074886	0.270563	0.139175	1.000000	3.000000	0.096118
Mafg	Tfcp2l1	0.998839	1.000000	0.983501	0.074902	0.270591	0.139202	1.000000	3.000000	0.098349
Slc38a1	Zfp1	0.998839	1.000000	0.983504	0.074917	0.270619	0.139228	1.000000	3.000000	0.091936
Gpatch2	Spdef	0.998839	1.000000	0.983508	0.074932	0.270648	0.139255	1.000000	3.000000	0.106112
Zcchc3	Lmo2	0.998838	1.000000	0.983511	0.074948	0.270704	0.139281	1.000000	3.000000	0.099170
Nfic	Mzf1	0.998838	1.000000	0.983514	0.074963	0.270704	0.139308	1.000000	3.000000	0.098842
Sirt1	Foxm1	0.998838	1.000000	0.983518	0.074978	0.270732	0.139334	1.000000	3.000000	0.093944
Osbpl1a	Trp73	0.998838	1.000000	0.983521	0.074993	0.270760	0.139361	1.000000	3.000000	0.100028
Psmb5	Yy1	0.998838	1.000000	0.983524	0.075009	0.270788	0.139387	1.000000	3.000000	0.102678
Srbd1	Elk3	0.998837	1.000000	0.983528	0.075024	0.270845	0.139414	1.000000	3.000000	0.096113
Zfp961	Sf1	0.998837	1.000000	0.983531	0.075039	0.270845	0.139440	1.000000	3.000000	0.102769
Usf2	Tcfl5	0.998837	1.000000	0.983534	0.075055	0.270873	0.139467	1.000000	3.000000	0.088332
Pkd1	Bhlha15	0.998837	1.000000	0.983537	0.075070	0.270901	0.139493	1.000000	3.000000	0.095007
Grcc10	E2f4	0.998837	1.000000	0.983541	0.075085	0.270929	0.139520	1.000000	3.000000	0.105467
Lrp1	Zfp740	0.998837	1.000000	0.983544	0.075101	0.270957	0.139546	1.000000	3.000000	0.099690
Rhno1	Srebf1	0.998837	1.000000	0.983547	0.075116	0.270985	0.139573	1.000000	3.000000	0.095467
Dnajb12	Zfp661	0.998836	1.000000	0.983551	0.075131	0.271013	0.139599	1.000000	3.000000	0.097125
Ncam1	Spi1	0.998836	1.000000	0.983554	0.075147	0.271041	0.139626	1.000000	3.000000	0.101879
Tbc1d25	Six4	0.998836	1.000000	0.983557	0.075162	0.271070	0.139652	1.000000	3.000000	0.097387
Banp	Thap11	0.998835	1.000000	0.983561	0.075177	0.271098	0.139679	1.000000	3.000000	0.089440
A830082K12Rik	Tcf3	0.998835	1.000000	0.983564	0.075193	0.271126	0.139705	1.000000	3.000000	0.094812
Gtpbp1	Pou3f4	0.998835	1.000000	0.983567	0.075208	0.271154	0.139732	1.000000	3.000000	0.091968
Rps25	Peg3	0.998834	1.000000	0.983570	0.075223	0.271182	0.139758	1.000000	3.000000	0.093966
Zmym6	Creb3l2	0.998834	1.000000	0.983574	0.075239	0.271210	0.139784	1.000000	3.000000	0.097271
Enah	Zfp91	0.998834	1.000000	0.983577	0.075254	0.271238	0.139811	1.000000	3.000000	0.088870
Pkd1	Lyl1	0.998834	1.000000	0.983580	0.075269	0.271294	0.139837	1.000000	3.000000	0.092086
Efna2	Hbp1	0.998834	1.000000	0.983584	0.075285	0.271294	0.139864	1.000000	3.000000	0.087354
Tub	Klf8	0.998833	1.000000	0.983587	0.075300	0.271322	0.139890	1.000000	3.000000	0.100129
Wnt7b	Tcf3	0.998833	1.000000	0.983590	0.075315	0.271350	0.139917	1.000000	3.000000	0.104136
Lypla2	Etv4	0.998833	1.000000	0.983593	0.075331	0.271379	0.139943	1.000000	3.000000	0.098707
Sec24c	Pparg	0.998832	1.000000	0.983597	0.075346	0.271407	0.139970	1.000000	3.000000	0.096208
Gsk3a	Zfp143	0.998832	1.000000	0.983600	0.075361	0.271435	0.139996	1.000000	3.000000	0.104696
Tomm7	Ap1g1	0.998832	1.000000	0.983603	0.075377	0.271491	0.140023	1.000000	3.000000	0.096702
Sult4a1	Atf2	0.998832	1.000000	0.983607	0.075392	0.271491	0.140049	1.000000	3.000000	0.099873
AI837181	Neurod1	0.998832	1.000000	0.983610	0.075407	0.271519	0.140076	1.000000	3.000000	0.092609
Hsp90ab1	Neurog1	0.998832	1.000000	0.983613	0.075423	0.271547	0.140102	1.000000	3.000000	0.096263
Samd1	Zfp148	0.998832	1.000000	0.983616	0.075438	0.271575	0.140129	1.000000	3.000000	0.125842
Katnal1	Mafk	0.998831	1.000000	0.983620	0.075453	0.271603	0.140155	1.000000	3.000000	0.091945
Usp34	Zfp641	0.998830	1.000000	0.983623	0.075469	0.271631	0.140182	1.000000	3.000000	0.109078
Wwp2	Nr2f2	0.998830	1.000000	0.983626	0.075484	0.271687	0.140208	1.000000	3.000000	0.107805
Zmiz2	Egr3	0.998830	1.000000	0.983629	0.075499	0.271687	0.140235	1.000000	3.000000	0.103425
Trak1	Pcbp1	0.998830	1.000000	0.983633	0.075514	0.271715	0.140261	1.000000	3.000000	0.096300
Gmeb1	Mecom	0.998830	1.000000	0.983636	0.075530	0.271743	0.140287	1.000000	3.000000	0.092832
Pcbp4	Ddit3	0.998829	1.000000	0.983639	0.075545	0.271771	0.140314	1.000000	3.000000	0.103016
Gbas	Nanog	0.998829	1.000000	0.983643	0.075560	0.271799	0.140340	1.000000	3.000000	0.092283
Pip4k2b	Klf13	0.998829	1.000000	0.983646	0.075576	0.271855	0.140367	1.000000	3.000000	0.096731
Dpf3	Dmrta1	0.998829	1.000000	0.983649	0.075591	0.271855	0.140393	1.000000	3.000000	0.098002
Adgrb1	Sall1	0.998829	1.000000	0.983652	0.075606	0.271883	0.140420	1.000000	3.000000	0.098190
Nme4	Jdp2	0.998829	1.000000	0.983656	0.075622	0.271911	0.140446	1.000000	3.000000	0.094757
Zfp687	Dmrtb1	0.998829	1.000000	0.983659	0.075637	0.271939	0.140473	1.000000	3.000000	0.089216
Stx12	Zfp628	0.998828	1.000000	0.983662	0.075652	0.271967	0.140499	1.000000	3.000000	0.098543
Wdr17	Sox3	0.998828	1.000000	0.983665	0.075668	0.271995	0.140526	1.000000	3.000000	0.098139
Mtss1l	Rreb1	0.998828	1.000000	0.983669	0.075683	0.272023	0.140552	1.000000	3.000000	0.102654
Pcbp4	E2f1	0.998828	1.000000	0.983672	0.075698	0.272051	0.140579	1.000000	3.000000	0.103774
N4bp2	E2f3	0.998828	1.000000	0.983675	0.075714	0.272079	0.140605	1.000000	3.000000	0.089354
Egln1	Foxo3	0.998827	1.000000	0.983678	0.075729	0.272135	0.140631	1.000000	3.000000	0.107333
Prtn3	Mafk	0.998827	1.000000	0.983682	0.075744	0.272135	0.140658	1.000000	3.000000	0.093923
Fat4	Mecom	0.998827	1.000000	0.983685	0.075760	0.272163	0.140684	1.000000	3.000000	0.093604
Shmt2	Smad4	0.998827	1.000000	0.983688	0.075775	0.272191	0.140711	1.000000	3.000000	0.092890
Hspbp1	Rfx3	0.998827	1.000000	0.983691	0.075790	0.272247	0.140737	1.000000	3.000000	0.086961
Fnbp1l	Tfap2a	0.998827	1.000000	0.983695	0.075806	0.272247	0.140764	1.000000	3.000000	0.098043
Ankrd13b	Egr2	0.998827	1.000000	0.983698	0.075821	0.272275	0.140790	1.000000	3.000000	0.099458
Cep63	Tfap2c	0.998827	1.000000	0.983701	0.075836	0.272331	0.140817	1.000000	3.000000	0.101879
Unc50	Peg3	0.998827	1.000000	0.983704	0.075852	0.272331	0.140843	1.000000	3.000000	0.095269
Midn	Klf16	0.998826	1.000000	0.983708	0.075867	0.272359	0.140870	1.000000	3.000000	0.099533
Cygb	Foxp1	0.998826	1.000000	0.983711	0.075882	0.272387	0.140896	1.000000	3.000000	0.098589
Cebpb	Sf1	0.998826	1.000000	0.983714	0.075898	0.272415	0.140922	1.000000	3.000000	0.102661
Tspan4	Zfp691	0.998826	0.000000	0.983519	0.075898	0.272388	0.140920	0.000000	3.000000	0.095712
Tulp4	Gli1	0.998826	1.000000	0.983522	0.075913	0.272416	0.140947	1.000000	3.000000	0.121950
Minpp1	Neurod1	0.998825	1.000000	0.983525	0.075928	0.272444	0.140973	1.000000	3.000000	0.097126
Mrps18b	Sox2	0.998825	1.000000	0.983528	0.075944	0.272472	0.141000	1.000000	3.000000	0.099699
Nckap5	Irf3	0.998825	1.000000	0.983532	0.075959	0.272500	0.141026	1.000000	3.000000	0.103299
Rufy3	Spi1	0.998824	1.000000	0.983535	0.075974	0.272528	0.141053	1.000000	3.000000	0.089977
Fbxw8	Irf7	0.998824	1.000000	0.983538	0.075990	0.272556	0.141079	1.000000	3.000000	0.095980
Zfp94	Zfp143	0.998823	1.000000	0.983542	0.076005	0.272584	0.141106	1.000000	3.000000	0.092848
Rcor3	Klf5	0.998823	1.000000	0.983545	0.076020	0.272612	0.141132	1.000000	3.000000	0.103064
Ccdc22	Mynn	0.998823	1.000000	0.983548	0.076035	0.272639	0.141158	1.000000	3.000000	0.104613
Pigm	Erf	0.998823	1.000000	0.983551	0.076051	0.272667	0.141185	1.000000	3.000000	0.093743
Bcap31	Maz	0.998822	1.000000	0.983555	0.076066	0.272723	0.141211	1.000000	3.000000	0.098911
Pramef8	Elk1	0.998822	1.000000	0.983558	0.076081	0.272723	0.141238	1.000000	3.000000	0.099750
Syap1	Klf15	0.998822	1.000000	0.983561	0.076097	0.272751	0.141264	1.000000	3.000000	0.082190
Lactb	Irf4	0.998821	1.000000	0.983564	0.076112	0.272779	0.141291	1.000000	3.000000	0.087504
Impact	Ascl2	0.998821	1.000000	0.983568	0.076127	0.272807	0.141317	1.000000	3.000000	0.087995
Polr3gl	Pbx1	0.998821	1.000000	0.983571	0.076143	0.272835	0.141343	1.000000	3.000000	0.101951
Zfp865	Erf	0.998820	1.000000	0.983574	0.076158	0.272863	0.141370	1.000000	3.000000	0.088339
Npas4	Mef2a	0.998820	1.000000	0.983577	0.076173	0.272891	0.141396	1.000000	3.000000	0.085810
Fbxo46	Mycn	0.998820	1.000000	0.983581	0.076189	0.272919	0.141423	1.000000	3.000000	0.102977
Abcb7	Zscan26	0.998819	0.000000	0.983386	0.076189	0.272891	0.141421	0.000000	3.000000	0.122069
Eif4enif1	Zfx	0.998819	1.000000	0.983389	0.076204	0.272919	0.141447	1.000000	3.000000	0.093125
Anks1b	Klf10	0.998819	1.000000	0.983393	0.076219	0.272975	0.141474	1.000000	3.000000	0.096084
Kmt2c	Smad3	0.998819	1.000000	0.983396	0.076235	0.272975	0.141500	1.000000	3.000000	0.093749
Pip4k2b	Klf2	0.998818	1.000000	0.983399	0.076250	0.273003	0.141526	1.000000	3.000000	0.094130
Dhx33	Nfya	0.998818	1.000000	0.983402	0.076265	0.273031	0.141553	1.000000	3.000000	0.102102
Chd7	Zbtb14	0.998818	1.000000	0.983406	0.076281	0.273059	0.141579	1.000000	3.000000	0.113007
Prdx5	Fli1	0.998818	1.000000	0.983409	0.076296	0.273115	0.141606	1.000000	3.000000	0.094672
Zfp444	Tcfl5	0.998818	1.000000	0.983412	0.076311	0.273115	0.141632	1.000000	3.000000	0.098888
Crat	Foxd3	0.998818	1.000000	0.983416	0.076327	0.273143	0.141659	1.000000	3.000000	0.088779
Tmem42	Smad3	0.998817	1.000000	0.983419	0.076342	0.273171	0.141685	1.000000	3.000000	0.101836
Zfp94	Sox3	0.998817	1.000000	0.983422	0.076357	0.273198	0.141711	1.000000	3.000000	0.097733
Nup93	Zfp335	0.998817	1.000000	0.983425	0.076373	0.273226	0.141738	1.000000	3.000000	0.100608
Irf2bp1	Gli1	0.998816	1.000000	0.983429	0.076388	0.273282	0.141764	1.000000	3.000000	0.096687
Pramef8	Elf4	0.998816	1.000000	0.983432	0.076403	0.273282	0.141791	1.000000	3.000000	0.099173
Stx1b	Scrt2	0.998816	1.000000	0.983435	0.076419	0.273310	0.141817	1.000000	3.000000	0.092065
Chl1	Spi1	0.998816	1.000000	0.983438	0.076434	0.273338	0.141844	1.000000	3.000000	0.092024
Psma3	Klf8	0.998815	1.000000	0.983442	0.076449	0.273366	0.141870	1.000000	3.000000	0.088948
Nap1l3	Bhlha15	0.998815	1.000000	0.983445	0.076465	0.273394	0.141896	1.000000	3.000000	0.110427
U2af2	Deaf1	0.998815	1.000000	0.983448	0.076480	0.273421	0.141923	1.000000	3.000000	0.104036
Specc1	Lmo2	0.998815	1.000000	0.983452	0.076495	0.273449	0.141949	1.000000	3.000000	0.095840
Cox5a	Arid3a	0.998814	1.000000	0.983455	0.076511	0.273505	0.141976	1.000000	3.000000	0.100912
Emg1	Yy1	0.998814	1.000000	0.983458	0.076526	0.273505	0.142002	1.000000	3.000000	0.088241
Cadm4	Egr1	0.998814	1.000000	0.983461	0.076541	0.273533	0.142028	1.000000	3.000000	0.103640
Apoo	Stat1	0.998814	1.000000	0.983465	0.076556	0.273561	0.142055	1.000000	3.000000	0.097358
Lix1l	Runx1	0.998813	1.000000	0.983468	0.076572	0.273589	0.142081	1.000000	3.000000	0.088364
Med30	Klf8	0.998813	1.000000	0.983471	0.076587	0.273616	0.142108	1.000000	3.000000	0.095965
Npas4	Nr5a2	0.998812	1.000000	0.983474	0.076602	0.273644	0.142134	1.000000	3.000000	0.084900
Zfp428	Ikzf2	0.998812	1.000000	0.983478	0.076618	0.273728	0.142161	1.000000	3.000000	0.104518
Bcl7a	E2f3	0.998812	1.000000	0.983481	0.076633	0.273728	0.142187	1.000000	3.000000	0.095448
Arhgap12	Neurod1	0.998812	1.000000	0.983484	0.076648	0.273728	0.142213	1.000000	3.000000	0.113849
Rnf214	Sp1	0.998812	1.000000	0.983487	0.076664	0.273811	0.142240	1.000000	3.000000	0.098038
Stag2	Ascl2	0.998812	1.000000	0.983491	0.076679	0.273811	0.142266	1.000000	3.000000	0.087357
R3hdm2	Zfp580	0.998812	1.000000	0.983494	0.076694	0.273811	0.142293	1.000000	3.000000	0.095757
Myl6b	Foxk1	0.998812	1.000000	0.983497	0.076710	0.273839	0.142319	1.000000	3.000000	0.081287
Paqr3	Sp6	0.998812	1.000000	0.983500	0.076725	0.273867	0.142345	1.000000	3.000000	0.093194
Apoo	Rreb1	0.998811	1.000000	0.983504	0.076740	0.273895	0.142372	1.000000	3.000000	0.081535
Trim41	Gabpa	0.998811	1.000000	0.983507	0.076756	0.273922	0.142398	1.000000	3.000000	0.099447
Tra2a	Mynn	0.998811	1.000000	0.983510	0.076771	0.273950	0.142425	1.000000	3.000000	0.086742
Avpi1	Bhlha15	0.998810	1.000000	0.983513	0.076786	0.274034	0.142451	1.000000	3.000000	0.095435
Lrrc4b	Zfp2	0.998810	1.000000	0.983516	0.076802	0.274034	0.142477	1.000000	3.000000	0.085616
Cnnm3	Zfp672	0.998810	1.000000	0.983520	0.076817	0.274034	0.142504	1.000000	3.000000	0.092810
Tubb4b	Zfp91	0.998810	1.000000	0.983523	0.076832	0.274062	0.142530	1.000000	3.000000	0.103200
Cntnap2	Zfp1	0.998810	1.000000	0.983526	0.076848	0.274089	0.142557	1.000000	3.000000	0.107362
Baz2a	Esrra	0.998809	1.000000	0.983529	0.076863	0.274200	0.142583	1.000000	3.000000	0.095725
Fbxw8	Gabpb1	0.998809	1.000000	0.983533	0.076878	0.274200	0.142609	1.000000	3.000000	0.090274
Lrrc4b	Spi1	0.998809	1.000000	0.983536	0.076894	0.274200	0.142636	1.000000	3.000000	0.096203
Nt5c2	Rest	0.998809	1.000000	0.983539	0.076909	0.274200	0.142662	1.000000	3.000000	0.095207
Zmym6	Clock	0.998809	1.000000	0.983542	0.076924	0.274228	0.142689	1.000000	3.000000	0.093777
Nsun2	Cnot3	0.998809	1.000000	0.983546	0.076940	0.274256	0.142715	1.000000	3.000000	0.088052
Lsm7	Esrra	0.998809	1.000000	0.983549	0.076955	0.274284	0.142741	1.000000	3.000000	0.101637
Tbl3	Smad1	0.998808	1.000000	0.983552	0.076970	0.274312	0.142768	1.000000	3.000000	0.092825
Mef2a	Ebf1	0.998808	1.000000	0.983555	0.076986	0.274367	0.142794	1.000000	3.000000	0.089472
Prdx5	Etv3	0.998808	1.000000	0.983558	0.077001	0.274367	0.142821	1.000000	3.000000	0.099975
Ano10	Sp4	0.998808	1.000000	0.983562	0.077016	0.274423	0.142847	1.000000	3.000000	0.100173
Bod1l	Rfx2	0.998808	1.000000	0.983565	0.077032	0.274423	0.142873	1.000000	3.000000	0.108334
Cep164	Foxk1	0.998808	1.000000	0.983568	0.077047	0.274450	0.142900	1.000000	3.000000	0.093605
Ddit3	Egr3	0.998808	1.000000	0.983571	0.077062	0.274478	0.142926	1.000000	3.000000	0.094060
Erc1	Ascl2	0.998807	1.000000	0.983575	0.077077	0.274506	0.142953	1.000000	3.000000	0.084436
Fbxw8	Irf4	0.998807	1.000000	0.983578	0.077093	0.274534	0.142979	1.000000	3.000000	0.096175
Kmt2e	Pou3f2	0.998806	1.000000	0.983581	0.077108	0.274561	0.143005	1.000000	3.000000	0.092909
Zfp697	Zeb1	0.998805	1.000000	0.983584	0.077123	0.274589	0.143032	1.000000	3.000000	0.104794
Fam84a	Hoxc9	0.998805	0.000000	0.983392	0.077123	0.274562	0.143030	0.000000	3.000000	0.089890
Akt3	Wt1	0.998805	1.000000	0.983395	0.077139	0.274590	0.143056	1.000000	3.000000	0.090337
Tesk2	Uncx	0.998804	1.000000	0.983398	0.077154	0.274618	0.143082	1.000000	3.000000	0.082536
Pramef8	Ehf	0.998804	1.000000	0.983402	0.077169	0.274645	0.143109	1.000000	3.000000	0.098685
Gabarap	Ppara	0.998804	1.000000	0.983405	0.077185	0.274673	0.143135	1.000000	3.000000	0.094134
Prnp	Jund	0.998804	1.000000	0.983408	0.077200	0.274728	0.143162	1.000000	3.000000	0.099395
Prr3	Foxc1	0.998804	1.000000	0.983411	0.077215	0.274728	0.143188	1.000000	3.000000	0.086855
Ehbp1	Pou3f4	0.998804	1.000000	0.983415	0.077231	0.274812	0.143214	1.000000	3.000000	0.111392
Tmem147	Rreb1	0.998804	1.000000	0.983418	0.077246	0.274812	0.143241	1.000000	3.000000	0.095041
E4f1	Hif1a	0.998804	1.000000	0.983421	0.077261	0.274812	0.143267	1.000000	3.000000	0.087521
Vps37d	Zbtb7b	0.998804	1.000000	0.983424	0.077277	0.274839	0.143294	1.000000	3.000000	0.106217
Phf13	Fxr1	0.998803	1.000000	0.983428	0.077292	0.274867	0.143320	1.000000	3.000000	0.094116
Srcin1	Klf8	0.998803	1.000000	0.983431	0.077307	0.274895	0.143346	1.000000	3.000000	0.105561
Syncrip	Sp5	0.998802	1.000000	0.983434	0.077323	0.274923	0.143373	1.000000	3.000000	0.091757
Prdm8	Pparg	0.998802	1.000000	0.983437	0.077338	0.274950	0.143399	1.000000	3.000000	0.090512
Cul3	Zfx	0.998802	1.000000	0.983440	0.077353	0.274978	0.143425	1.000000	3.000000	0.091998
Celsr3	Esr2	0.998801	1.000000	0.983444	0.077369	0.275006	0.143452	1.000000	3.000000	0.093878
Ino80d	Nfatc1	0.998801	1.000000	0.983447	0.077384	0.275033	0.143478	1.000000	3.000000	0.097654
Chd3	Zfp1	0.998801	1.000000	0.983450	0.077399	0.275061	0.143505	1.000000	3.000000	0.094553
Zfp605	Zeb1	0.998801	1.000000	0.983453	0.077415	0.275089	0.143531	1.000000	3.000000	0.084669
Hist1h2bc	Srf	0.998801	0.000000	0.983262	0.077415	0.275089	0.143529	0.000000	3.000000	0.090895
Tmem189	E2f3	0.998801	1.000000	0.983265	0.077430	0.275089	0.143555	1.000000	3.000000	0.093050
Nip7	Ets1	0.998800	1.000000	0.983268	0.077445	0.275145	0.143582	1.000000	3.000000	0.097768
Pigk	Zfp335	0.998800	1.000000	0.983272	0.077461	0.275145	0.143608	1.000000	3.000000	0.097278
Ap4m1	Irf9	0.998800	1.000000	0.983275	0.077476	0.275172	0.143634	1.000000	3.000000	0.094489
Aes	Klf8	0.998800	1.000000	0.983278	0.077491	0.275200	0.143661	1.000000	3.000000	0.103849
Pnp	Max	0.998799	1.000000	0.983281	0.077507	0.275228	0.143687	1.000000	3.000000	0.095706
Wbscr16	Mycn	0.998799	1.000000	0.983285	0.077522	0.275255	0.143713	1.000000	3.000000	0.096387
Naa35	Junb	0.998799	1.000000	0.983288	0.077537	0.275283	0.143740	1.000000	3.000000	0.084617
Sox6	Sox2	0.998799	1.000000	0.983291	0.077553	0.275366	0.143766	1.000000	3.000000	0.088492
Elp5	Klf2	0.998799	1.000000	0.983294	0.077568	0.275366	0.143793	1.000000	3.000000	0.083788
Tmem80	Lmo2	0.998799	1.000000	0.983298	0.077583	0.275366	0.143819	1.000000	3.000000	0.085495
Utp3	Spi1	0.998799	1.000000	0.983301	0.077598	0.275394	0.143845	1.000000	3.000000	0.086749
Kcnc1	Zic2	0.998798	1.000000	0.983304	0.077614	0.275449	0.143872	1.000000	3.000000	0.093382
Aen	Rfx2	0.998798	1.000000	0.983307	0.077629	0.275449	0.143898	1.000000	3.000000	0.106607
Celsr3	Zfp2	0.998798	1.000000	0.983311	0.077644	0.275477	0.143924	1.000000	3.000000	0.090024
Uqcrh	Neurog1	0.998798	1.000000	0.983314	0.077660	0.275504	0.143951	1.000000	3.000000	0.091459
G630016G05Rik	Ets2	0.998798	1.000000	0.983317	0.077675	0.275532	0.143977	1.000000	3.000000	0.086673
Cish	Stat5a	0.998798	1.000000	0.983320	0.077690	0.275560	0.144003	1.000000	3.000000	0.102947
Stag2	Stat1	0.998797	1.000000	0.983324	0.077706	0.275587	0.144030	1.000000	3.000000	0.095046
Ptbp1	Yy1	0.998797	1.000000	0.983327	0.077721	0.275615	0.144056	1.000000	3.000000	0.101379
Cilp2	Nr1h3	0.998796	1.000000	0.983330	0.077736	0.275643	0.144082	1.000000	3.000000	0.091270
Apc	Runx1	0.998796	1.000000	0.983333	0.077752	0.275698	0.144109	1.000000	3.000000	0.093955
Nmd3	Jdp2	0.998796	1.000000	0.983337	0.077767	0.275698	0.144135	1.000000	3.000000	0.102352
Ing4	Etv4	0.998796	1.000000	0.983340	0.077782	0.275753	0.144162	1.000000	3.000000	0.107184
Stx12	Ets1	0.998796	1.000000	0.983343	0.077798	0.275753	0.144188	1.000000	3.000000	0.097987
Sept7	Sp1	0.998796	1.000000	0.983346	0.077813	0.275781	0.144214	1.000000	3.000000	0.091512
Zfp110	Onecut1	0.998796	1.000000	0.983349	0.077828	0.275808	0.144241	1.000000	3.000000	0.094064
Stip1	Peg3	0.998796	1.000000	0.983353	0.077844	0.275864	0.144267	1.000000	3.000000	0.088193
Dctn1	Rfx3	0.998796	1.000000	0.983356	0.077859	0.275864	0.144293	1.000000	3.000000	0.102587
Nfix	Foxf1	0.998795	1.000000	0.983359	0.077874	0.275891	0.144320	1.000000	3.000000	0.108910
Sept1	Zic2	0.998795	1.000000	0.983362	0.077890	0.275919	0.144346	1.000000	3.000000	0.093008
Gtf2ird2	Npas2	0.998795	1.000000	0.983366	0.077905	0.275947	0.144372	1.000000	3.000000	0.095503
Rheb	Zfp39	0.998795	1.000000	0.983369	0.077920	0.275974	0.144399	1.000000	3.000000	0.100151
Aif1l	Zfp91	0.998795	1.000000	0.983372	0.077936	0.276002	0.144425	1.000000	3.000000	0.083043
Ube2r2	Rreb1	0.998794	1.000000	0.983375	0.077951	0.276029	0.144451	1.000000	3.000000	0.085037
Aldh16a1	Nr3c1	0.998794	1.000000	0.983378	0.077966	0.276057	0.144478	1.000000	3.000000	0.085316
Med13	Irf4	0.998794	1.000000	0.983382	0.077982	0.276112	0.144504	1.000000	3.000000	0.088665
Abhd17c	E2f1	0.998794	1.000000	0.983385	0.077997	0.276112	0.144530	1.000000	3.000000	0.096541
Ssr3	Pbx1	0.998794	1.000000	0.983388	0.078012	0.276140	0.144557	1.000000	3.000000	0.098689
Slc29a2	Zfp689	0.998794	1.000000	0.983391	0.078028	0.276167	0.144583	1.000000	3.000000	0.091690
Tfip11	Rxrg	0.998793	1.000000	0.983394	0.078043	0.276223	0.144609	1.000000	3.000000	0.094197
Abt1	Irf1	0.998793	1.000000	0.983398	0.078058	0.276223	0.144636	1.000000	3.000000	0.103743
C330018D20Rik	Fli1	0.998793	1.000000	0.983401	0.078074	0.276250	0.144662	1.000000	3.000000	0.104372
Lrrc4b	Zfp513	0.998793	1.000000	0.983404	0.078089	0.276278	0.144688	1.000000	3.000000	0.084974
Stag2	Zfp641	0.998792	1.000000	0.983407	0.078104	0.276333	0.144715	1.000000	3.000000	0.088209
E4f1	Zfp322a	0.998792	1.000000	0.983410	0.078119	0.276333	0.144741	1.000000	3.000000	0.092904
Atn1-1	Tfap2b	0.998792	1.000000	0.983414	0.078135	0.276360	0.144767	1.000000	3.000000	0.095619
Polr2a	Ovol2	0.998792	1.000000	0.983417	0.078150	0.276416	0.144794	1.000000	3.000000	0.088079
Rufy3	Irf8	0.998792	1.000000	0.983420	0.078165	0.276416	0.144820	1.000000	3.000000	0.097628
Cep19	Plagl2	0.998791	1.000000	0.983423	0.078181	0.276443	0.144846	1.000000	3.000000	0.091477
Rab8b	Zfp513	0.998791	1.000000	0.983426	0.078196	0.276471	0.144873	1.000000	3.000000	0.095811
Btbd2	Spi1	0.998791	1.000000	0.983430	0.078211	0.276498	0.144899	1.000000	3.000000	0.091231
2900079G21Rik	Nkx2-2	0.998791	1.000000	0.983433	0.078227	0.276553	0.144925	1.000000	3.000000	0.094426
Ube2d1	Zfp39	0.998791	1.000000	0.983436	0.078242	0.276553	0.144952	1.000000	3.000000	0.095209
Hddc2	Prdm5	0.998789	1.000000	0.983439	0.078257	0.276581	0.144978	1.000000	3.000000	0.099665
Alg9	Tbx15	0.998789	1.000000	0.983442	0.078273	0.276608	0.145004	1.000000	3.000000	0.110878
Erlec1	Zfp1	0.998789	1.000000	0.983446	0.078288	0.276663	0.145031	1.000000	3.000000	0.086116
Iglon5	Zfp740	0.998789	1.000000	0.983449	0.078303	0.276663	0.145057	1.000000	3.000000	0.093710
Agap1	Stat1	0.998789	1.000000	0.983452	0.078319	0.276691	0.145083	1.000000	3.000000	0.093170
Mllt10	Zfp1	0.998789	1.000000	0.983455	0.078334	0.276719	0.145110	1.000000	3.000000	0.106607
Gm26801	Tbp	0.998788	1.000000	0.983458	0.078349	0.276774	0.145136	1.000000	3.000000	0.094346
Slc8a1	Zfp93	0.998788	1.000000	0.983462	0.078365	0.276774	0.145162	1.000000	3.000000	0.092358
Rab3ip	Smad3	0.998788	1.000000	0.983465	0.078380	0.276829	0.145189	1.000000	3.000000	0.098408
Fam78b	Zic2	0.998788	1.000000	0.983468	0.078395	0.276829	0.145215	1.000000	3.000000	0.090913
D17Wsu92e	Crem	0.998787	1.000000	0.983471	0.078411	0.276856	0.145241	1.000000	3.000000	0.095619
Vim	Jun	0.998787	1.000000	0.983474	0.078426	0.276884	0.145268	1.000000	3.000000	0.090292
Zfp61	Foxo3	0.998787	1.000000	0.983477	0.078441	0.276911	0.145294	1.000000	3.000000	0.097951
Gspt1	Jdp2	0.998787	1.000000	0.983481	0.078457	0.276939	0.145320	1.000000	3.000000	0.092585
Satb2	Irf3	0.998787	1.000000	0.983484	0.078472	0.276966	0.145347	1.000000	3.000000	0.095050
Rab39b	Pou2f1	0.998787	1.000000	0.983487	0.078487	0.276994	0.145373	1.000000	3.000000	0.095195
Rnf19a	Nfatc4	0.998787	1.000000	0.983490	0.078503	0.277021	0.145399	1.000000	3.000000	0.097238
Wdr18	Tcf3	0.998786	1.000000	0.983493	0.078518	0.277076	0.145426	1.000000	3.000000	0.092476
Trappc4	Adnp2	0.998786	1.000000	0.983496	0.078533	0.277076	0.145452	1.000000	3.000000	0.085001
Igfbp2	Klf2	0.998786	1.000000	0.983500	0.078549	0.277131	0.145478	1.000000	3.000000	0.094297
Dpf1	Tcf3	0.998786	1.000000	0.983503	0.078564	0.277131	0.145505	1.000000	3.000000	0.089053
Igdcc3	Erg	0.998786	1.000000	0.983506	0.078579	0.277159	0.145531	1.000000	3.000000	0.091915
Slc6a17	Prdm1	0.998785	1.000000	0.983509	0.078595	0.277241	0.145557	1.000000	3.000000	0.087141
Phf23	Rreb1	0.998785	1.000000	0.983512	0.078610	0.277241	0.145584	1.000000	3.000000	0.099425
1110002L01Rik	E2f6	0.998785	1.000000	0.983515	0.078625	0.277241	0.145610	1.000000	3.000000	0.088983
Mat2b	Shox2	0.998785	0.000000	0.983327	0.078625	0.277242	0.145608	0.000000	-3.000000	0.100963
Cd151	Jdp2	0.998785	1.000000	0.983330	0.078640	0.277242	0.145634	1.000000	3.000000	0.098256
Pdia3	Jund	0.998785	1.000000	0.983333	0.078656	0.277269	0.145660	1.000000	3.000000	0.096784
Pbx4	Zfp641	0.998785	1.000000	0.983337	0.078671	0.277297	0.145687	1.000000	3.000000	0.096485
Emid1	Zfp697	0.998785	1.000000	0.983340	0.078686	0.277352	0.145713	1.000000	3.000000	0.086908
Cdc34	Peg3	0.998785	1.000000	0.983343	0.078702	0.277352	0.145739	1.000000	3.000000	0.098150
Pramef8	Etv3	0.998785	1.000000	0.983346	0.078717	0.277379	0.145766	1.000000	3.000000	0.096712
Nup133	E4f1	0.998784	1.000000	0.983349	0.078732	0.277434	0.145792	1.000000	3.000000	0.082960
Synpr	Irf2	0.998784	1.000000	0.983352	0.078748	0.277434	0.145818	1.000000	3.000000	0.093706
Sec61a1	Meis2	0.998784	0.000000	0.983164	0.078748	0.277407	0.145816	0.000000	-3.000000	0.084096
Sft2d1	Elk3	0.998784	1.000000	0.983168	0.078763	0.277435	0.145842	1.000000	3.000000	0.103491
Slc4a8	Mga	0.998784	1.000000	0.983171	0.078778	0.277462	0.145869	1.000000	3.000000	0.086961
Rrp15	Foxj3	0.998783	1.000000	0.983174	0.078794	0.277490	0.145895	1.000000	3.000000	0.084124
Med13l	Ap2m1	0.998783	1.000000	0.983177	0.078809	0.277517	0.145921	1.000000	3.000000	0.090884
Parm1	Tcf7l2	0.998783	1.000000	0.983180	0.078824	0.277544	0.145948	1.000000	3.000000	0.107898
Gnaz	Klf2	0.998782	1.000000	0.983184	0.078840	0.277572	0.145974	1.000000	3.000000	0.092786
Foxg1	Wt1	0.998782	1.000000	0.983187	0.078855	0.277599	0.146000	1.000000	3.000000	0.096521
Eif3g	Tgif1	0.998781	0.000000	0.982999	0.078855	0.277573	0.145998	0.000000	-3.000000	0.102399
Pik3r2	Rfx2	0.998781	1.000000	0.983002	0.078870	0.277600	0.146025	1.000000	3.000000	0.096706
Rheb	Ets2	0.998781	1.000000	0.983006	0.078886	0.277627	0.146051	1.000000	3.000000	0.097883
Ikzf4	Nr2f2	0.998781	1.000000	0.983009	0.078901	0.277655	0.146077	1.000000	3.000000	0.095475
Lrch2	Tbx1	0.998781	1.000000	0.983012	0.078916	0.277710	0.146103	1.000000	3.000000	0.097768
Med16	Zfp574	0.998781	1.000000	0.983015	0.078932	0.277710	0.146130	1.000000	3.000000	0.091348
Ccdc92	Nfatc4	0.998781	1.000000	0.983019	0.078947	0.277737	0.146156	1.000000	3.000000	0.092820
Tceb3	Plagl2	0.998780	1.000000	0.983022	0.078962	0.277765	0.146182	1.000000	3.000000	0.083660
Pkia	Pax2	0.998780	1.000000	0.983025	0.078978	0.277792	0.146209	1.000000	3.000000	0.117943
Purb	Zfp580	0.998780	1.000000	0.983028	0.078993	0.277819	0.146235	1.000000	3.000000	0.099268
Eef2k	Foxc1	0.998780	1.000000	0.983031	0.079008	0.277874	0.146261	1.000000	3.000000	0.095115
Ap5z1	Mitf	0.998780	1.000000	0.983035	0.079024	0.277874	0.146287	1.000000	3.000000	0.087206
Map4	Sp1	0.998779	1.000000	0.983038	0.079039	0.277902	0.146314	1.000000	3.000000	0.098734
Gmeb1	Irf8	0.998779	1.000000	0.983041	0.079054	0.277929	0.146340	1.000000	3.000000	0.085650
Psmb3	Zfp641	0.998778	1.000000	0.983044	0.079070	0.277957	0.146366	1.000000	3.000000	0.078766
Trim41	Elk3	0.998778	1.000000	0.983048	0.079085	0.278011	0.146393	1.000000	3.000000	0.084378
Maf1	Zfp143	0.998778	1.000000	0.983051	0.079100	0.278011	0.146419	1.000000	3.000000	0.094799
Eif1ax	Klf13	0.998778	1.000000	0.983054	0.079116	0.278039	0.146445	1.000000	3.000000	0.096786
Cbx3	Irf8	0.998778	0.000000	0.982867	0.079116	0.278012	0.146443	0.000000	3.000000	0.080851
Limd1	Klf9	0.998778	1.000000	0.982870	0.079131	0.278039	0.146469	1.000000	3.000000	0.098046
Grcc10	Tfap2b	0.998777	1.000000	0.982873	0.079146	0.278067	0.146496	1.000000	3.000000	0.088767
Cnot3	Nfya	0.998777	1.000000	0.982877	0.079161	0.278094	0.146522	1.000000	3.000000	0.084493
Sel1l3	Ascl2	0.998777	1.000000	0.982880	0.079177	0.278122	0.146548	1.000000	3.000000	0.090296
Myl6	Foxf1	0.998777	1.000000	0.982883	0.079192	0.278149	0.146575	1.000000	3.000000	0.091616
Nab1	Sp4	0.998776	1.000000	0.982886	0.079207	0.278176	0.146601	1.000000	3.000000	0.087941
Ikzf5	Smad1	0.998776	1.000000	0.982890	0.079223	0.278231	0.146627	1.000000	3.000000	0.089040
Per1	Nr1h3	0.998776	1.000000	0.982893	0.079238	0.278231	0.146653	1.000000	3.000000	0.097888
Trp53	Nkx2-2	0.998776	1.000000	0.982896	0.079253	0.278258	0.146680	1.000000	3.000000	0.082310
Pak3	Irf3	0.998776	1.000000	0.982899	0.079269	0.278286	0.146706	1.000000	3.000000	0.090413
Ing4	Ets2	0.998775	1.000000	0.982903	0.079284	0.278368	0.146732	1.000000	3.000000	0.092156
Erlec1	Zfp574	0.998775	1.000000	0.982906	0.079299	0.278368	0.146759	1.000000	3.000000	0.094268
Grik5	Scrt2	0.998775	1.000000	0.982909	0.079315	0.278368	0.146785	1.000000	3.000000	0.104518
Rps12	Arid3a	0.998775	1.000000	0.982912	0.079330	0.278423	0.146811	1.000000	3.000000	0.095095
Pgs1	Ascl2	0.998775	1.000000	0.982916	0.079345	0.278423	0.146837	1.000000	3.000000	0.096170
Dst	Cnot3	0.998774	1.000000	0.982919	0.079361	0.278450	0.146864	1.000000	3.000000	0.092787
1110004F10Rik	Zfp513	0.998773	1.000000	0.982922	0.079376	0.278477	0.146890	1.000000	3.000000	0.093864
Wdr26	Zfx	0.998772	1.000000	0.982925	0.079391	0.278505	0.146916	1.000000	3.000000	0.085124
Prkcb	Ap4m1	0.998772	1.000000	0.982929	0.079407	0.278532	0.146942	1.000000	3.000000	0.101130
Josd2	Rfx3	0.998772	1.000000	0.982932	0.079422	0.278587	0.146969	1.000000	3.000000	0.091075
Sik2	Bcl6b	0.998772	1.000000	0.982935	0.079437	0.278587	0.146995	1.000000	3.000000	0.087685
Hivep1	Klf13	0.998772	1.000000	0.982938	0.079453	0.278614	0.147021	1.000000	3.000000	0.087368
Celsr2	Tcf3	0.998772	1.000000	0.982942	0.079468	0.278642	0.147048	1.000000	3.000000	0.096898
Hip1r	Ebf1	0.998771	1.000000	0.982945	0.079483	0.278669	0.147074	1.000000	3.000000	0.085877
Scn8a	Zbtb14	0.998771	1.000000	0.982948	0.079499	0.278724	0.147100	1.000000	3.000000	0.086077
Hipk2	Ap2m1	0.998771	1.000000	0.982951	0.079514	0.278724	0.147126	1.000000	3.000000	0.090421
Lmo4	Nfatc3	0.998770	1.000000	0.982955	0.079529	0.278751	0.147153	1.000000	3.000000	0.082604
AI854517	Foxd3	0.998770	1.000000	0.982958	0.079545	0.278806	0.147179	1.000000	3.000000	0.093579
Syap1	Rreb1	0.998770	1.000000	0.982961	0.079560	0.278806	0.147205	1.000000	3.000000	0.083582
Atp5e	Rxra	0.998770	1.000000	0.982964	0.079575	0.278860	0.147231	1.000000	3.000000	0.091975
Msl1	E2f4	0.998770	1.000000	0.982967	0.079591	0.278860	0.147258	1.000000	3.000000	0.097916
Insm1	Otx2	0.998769	1.000000	0.982971	0.079606	0.278888	0.147284	1.000000	3.000000	0.099536
Sema6b	Esr1	0.998769	1.000000	0.982974	0.079621	0.278915	0.147310	1.000000	3.000000	0.094243
Pls3	Foxo1	0.998769	1.000000	0.982977	0.079637	0.278942	0.147336	1.000000	3.000000	0.084234
Spcs3	Mef2a	0.998768	1.000000	0.982980	0.079652	0.278969	0.147363	1.000000	3.000000	0.090472
Stag2	Zfp281	0.998768	1.000000	0.982984	0.079667	0.278997	0.147389	1.000000	3.000000	0.083765
Mthfr	Usf1	0.998768	1.000000	0.982987	0.079682	0.279024	0.147415	1.000000	3.000000	0.087911
Ppp2r5c	Rfx1	0.998768	1.000000	0.982990	0.079698	0.279051	0.147442	1.000000	3.000000	0.092375
Lrp3	Atf5	0.998767	1.000000	0.982993	0.079713	0.279079	0.147468	1.000000	3.000000	0.084000
C1d	Smad2	0.998767	1.000000	0.982996	0.079728	0.279133	0.147494	1.000000	3.000000	0.108513
Gramd4	Myc	0.998767	1.000000	0.983000	0.079744	0.279133	0.147520	1.000000	3.000000	0.101303
Grcc10	Rxra	0.998767	1.000000	0.983003	0.079759	0.279215	0.147547	1.000000	3.000000	0.085238
Mlst8	Zfp516	0.998767	1.000000	0.983006	0.079774	0.279215	0.147573	1.000000	3.000000	0.089159
Ypel1	Irf1	0.998767	1.000000	0.983009	0.079790	0.279215	0.147599	1.000000	3.000000	0.094929
Casd1	Tfap2b	0.998767	1.000000	0.983012	0.079805	0.279242	0.147625	1.000000	3.000000	0.101303
Galk1	Jun	0.998767	1.000000	0.983016	0.079820	0.279270	0.147652	1.000000	3.000000	0.084189
Hnrnpa0	Rfx1	0.998766	1.000000	0.983019	0.079836	0.279297	0.147678	1.000000	3.000000	0.085713
Hist1h2bc	Zfp382	0.998766	1.000000	0.983022	0.079851	0.279324	0.147704	1.000000	3.000000	0.082929
Sez6l2	Irf3	0.998766	1.000000	0.983025	0.079866	0.279352	0.147730	1.000000	3.000000	0.096060
Strn4	Rfx2	0.998765	1.000000	0.983028	0.079882	0.279406	0.147757	1.000000	3.000000	0.090233
Dnpep	E2f4	0.998765	1.000000	0.983032	0.079897	0.279406	0.147783	1.000000	3.000000	0.082474
Naa25	Pou2af1	0.998764	0.000000	0.982846	0.079897	0.279379	0.147781	0.000000	-3.000000	0.093575
Rpa3	Elf4	0.998764	1.000000	0.982850	0.079912	0.279407	0.147807	1.000000	3.000000	0.087445
Fbxw11	Srebf1	0.998764	1.000000	0.982853	0.079928	0.279461	0.147833	1.000000	3.000000	0.089916
Atp9a	Nrf1	0.998764	1.000000	0.982856	0.079943	0.279461	0.147859	1.000000	3.000000	0.091586
Fam168a	Thap11	0.998764	1.000000	0.982859	0.079958	0.279488	0.147886	1.000000	3.000000	0.091522
Ino80d	Sp1	0.998764	1.000000	0.982863	0.079974	0.279516	0.147912	1.000000	3.000000	0.091949
Slc52a2	Ets2	0.998764	1.000000	0.982866	0.079989	0.279543	0.147938	1.000000	3.000000	0.106051
Pcgf2	Patz1	0.998764	1.000000	0.982869	0.080004	0.279570	0.147964	1.000000	3.000000	0.091421
Tspan17	Sp6	0.998764	1.000000	0.982872	0.080020	0.279597	0.147991	1.000000	3.000000	0.088511
Rasl11b	Mycn	0.998763	1.000000	0.982875	0.080035	0.279625	0.148017	1.000000	3.000000	0.080037
Gtf3a	Nr2c2	0.998763	1.000000	0.982879	0.080050	0.279652	0.148043	1.000000	3.000000	0.101665
Tmem42	Klf2	0.998763	1.000000	0.982882	0.080066	0.279679	0.148069	1.000000	3.000000	0.087281
Itpk1	Zfp580	0.998763	1.000000	0.982885	0.080081	0.279706	0.148096	1.000000	3.000000	0.093024
L3mbtl3	Smad3	0.998763	1.000000	0.982888	0.080096	0.279734	0.148122	1.000000	3.000000	0.090759
Hspbp1	Zfp740	0.998762	1.000000	0.982892	0.080112	0.279761	0.148148	1.000000	3.000000	0.089917
Ap5z1	Usf2	0.998762	1.000000	0.982895	0.080127	0.279815	0.148174	1.000000	3.000000	0.088932
Zfhx2	Foxo3	0.998762	1.000000	0.982898	0.080142	0.279815	0.148201	1.000000	3.000000	0.093941
Ndufa7	Foxo4	0.998761	1.000000	0.982901	0.080158	0.279843	0.148227	1.000000	3.000000	0.090484
Adcy5	Smad5	0.998761	1.000000	0.982904	0.080173	0.279870	0.148253	1.000000	3.000000	0.084582
Rev1	Wt1	0.998761	1.000000	0.982908	0.080188	0.279897	0.148279	1.000000	3.000000	0.117827
Utp23	Nhlh1	0.998760	1.000000	0.982911	0.080203	0.279924	0.148306	1.000000	3.000000	0.087478
Socs5	Zfp46	0.998760	1.000000	0.982914	0.080219	0.279952	0.148332	1.000000	3.000000	0.101505
Dip2c	Mafb	0.998760	1.000000	0.982917	0.080234	0.279979	0.148358	1.000000	3.000000	0.082883
Nacc1	Zic2	0.998760	1.000000	0.982920	0.080249	0.280033	0.148384	1.000000	3.000000	0.096591
Atp1b1	Fosb	0.998760	1.000000	0.982924	0.080265	0.280033	0.148410	1.000000	3.000000	0.091047
Phf3	Sp5	0.998759	1.000000	0.982927	0.080280	0.280088	0.148437	1.000000	3.000000	0.085061
Atp5e	Esr1	0.998759	1.000000	0.982930	0.080295	0.280088	0.148463	1.000000	3.000000	0.087071
Fbxw7	Ascl2	0.998759	1.000000	0.982933	0.080311	0.280115	0.148489	1.000000	3.000000	0.088836
Git2	Nr5a2	0.998759	1.000000	0.982936	0.080326	0.280142	0.148515	1.000000	3.000000	0.092581
Abhd11	Srebf1	0.998759	1.000000	0.982940	0.080341	0.280169	0.148542	1.000000	3.000000	0.085309
Pbrm1	Zfp92	0.998758	1.000000	0.982943	0.080357	0.280196	0.148568	1.000000	3.000000	0.087836
Dip2c	Scrt2	0.998758	1.000000	0.982946	0.080372	0.280251	0.148594	1.000000	3.000000	0.093330
Naga	Rbfox2	0.998758	1.000000	0.982949	0.080387	0.280251	0.148620	1.000000	3.000000	0.076657
Galnt1	Nrf1	0.998758	1.000000	0.982952	0.080403	0.280278	0.148647	1.000000	3.000000	0.087416
Cpt1c	Mycn	0.998757	1.000000	0.982956	0.080418	0.280305	0.148673	1.000000	3.000000	0.081676
Mfsd6	Zic2	0.998757	1.000000	0.982959	0.080433	0.280332	0.148699	1.000000	3.000000	0.076647
Pbx1	Prdm5	0.998756	1.000000	0.982962	0.080449	0.280359	0.148725	1.000000	3.000000	0.095730
Atp5a1	Zfp382	0.998756	1.000000	0.982965	0.080464	0.280387	0.148751	1.000000	3.000000	0.073891
Fcho1	Zfp574	0.998756	1.000000	0.982968	0.080479	0.280414	0.148778	1.000000	3.000000	0.090994
Jak2	Plagl1	0.998756	1.000000	0.982972	0.080495	0.280468	0.148804	1.000000	3.000000	0.092570
Hspbp1	Rfx2	0.998756	1.000000	0.982975	0.080510	0.280468	0.148830	1.000000	3.000000	0.082437
Celf4	Cux2	0.998755	1.000000	0.982978	0.080525	0.280495	0.148856	1.000000	3.000000	0.094791
Zfp113	Irf9	0.998753	1.000000	0.982981	0.080541	0.280522	0.148883	1.000000	3.000000	0.087950
2010320M18Rik	Elf4	0.998753	1.000000	0.982984	0.080556	0.280550	0.148909	1.000000	3.000000	0.083443
Slc38a1	Junb	0.998753	1.000000	0.982987	0.080571	0.280577	0.148935	1.000000	3.000000	0.072794
Hcn3	Smad2	0.998752	1.000000	0.982991	0.080587	0.280604	0.148961	1.000000	3.000000	0.113877
Chchd7	Mynn	0.998752	1.000000	0.982994	0.080602	0.280631	0.148987	1.000000	3.000000	0.080944
Huwe1	Zfp740	0.998752	1.000000	0.982997	0.080617	0.280658	0.149014	1.000000	3.000000	0.090679
Cacng8	Maf	0.998751	1.000000	0.983000	0.080633	0.280685	0.149040	1.000000	3.000000	0.095160
Med21	Irf8	0.998751	1.000000	0.983003	0.080648	0.280712	0.149066	1.000000	3.000000	0.084462
Ctps2	Plag1	0.998751	1.000000	0.983007	0.080663	0.280740	0.149092	1.000000	3.000000	0.097113
Hmbox1	Thap11	0.998751	1.000000	0.983010	0.080679	0.280767	0.149118	1.000000	3.000000	0.091405
Polr3gl	Runx1	0.998750	1.000000	0.983013	0.080694	0.280794	0.149145	1.000000	3.000000	0.083833
Hist1h2bp	Sox9	0.998750	1.000000	0.983016	0.080709	0.280821	0.149171	1.000000	3.000000	0.096014
Ppp2r5c	Cnot3	0.998749	1.000000	0.983019	0.080724	0.280848	0.149197	1.000000	3.000000	0.090841
Ndrg4	Ebf1	0.998749	1.000000	0.983022	0.080740	0.280875	0.149223	1.000000	3.000000	0.087340
Fyn	Spi1	0.998749	1.000000	0.983026	0.080755	0.280902	0.149250	1.000000	3.000000	0.080213
Mrps17	Irf4	0.998748	1.000000	0.983029	0.080770	0.280930	0.149276	1.000000	3.000000	0.093589
Pknox1	Klf12	0.998748	1.000000	0.983032	0.080786	0.280957	0.149302	1.000000	3.000000	0.090121
Adgrl1	Hic1	0.998748	1.000000	0.983035	0.080801	0.281011	0.149328	1.000000	3.000000	0.107964
Pura	E2f3	0.998748	1.000000	0.983038	0.080816	0.281011	0.149354	1.000000	3.000000	0.093260
Abhd8	Zfp143	0.998747	1.000000	0.983041	0.080832	0.281038	0.149381	1.000000	3.000000	0.081803
Cog8	Fli1	0.998747	1.000000	0.983045	0.080847	0.281065	0.149407	1.000000	3.000000	0.088201
Tshz2	Zfp574	0.998746	1.000000	0.983048	0.080862	0.281092	0.149433	1.000000	3.000000	0.095949
Sertad2	Zbtb7b	0.998746	1.000000	0.983051	0.080878	0.281119	0.149459	1.000000	3.000000	0.088873
Ptpn1	Ets1	0.998746	1.000000	0.983054	0.080893	0.281146	0.149485	1.000000	3.000000	0.081393
Cars2	Ar	0.998746	1.000000	0.983057	0.080908	0.281174	0.149512	1.000000	3.000000	0.083252
Irf3	Mycn	0.998745	1.000000	0.983060	0.080924	0.281201	0.149538	1.000000	3.000000	0.094040
Cep164	Foxo3	0.998745	1.000000	0.983063	0.080939	0.281228	0.149564	1.000000	3.000000	0.085444
Pvrl2	Klf12	0.998744	1.000000	0.983067	0.080954	0.281255	0.149590	1.000000	3.000000	0.089758
Gpr85	Irf3	0.998744	1.000000	0.983070	0.080970	0.281282	0.149616	1.000000	3.000000	0.100339
Maz	Ap2m1	0.998744	1.000000	0.983073	0.080985	0.281309	0.149643	1.000000	3.000000	0.088882
Synpr	Irf4	0.998744	1.000000	0.983076	0.081000	0.281336	0.149669	1.000000	3.000000	0.088114
Hdac5	Jdp2	0.998743	1.000000	0.983079	0.081016	0.281390	0.149695	1.000000	3.000000	0.093678
Traf7	Rest	0.998743	1.000000	0.983082	0.081031	0.281390	0.149721	1.000000	3.000000	0.087245
2810049E08Rik	Arid5b	0.998743	1.000000	0.983086	0.081046	0.281417	0.149747	1.000000	3.000000	0.084042
Inafm1	Gabpb1	0.998742	1.000000	0.983089	0.081062	0.281471	0.149773	1.000000	3.000000	0.084111
Ddx39	Tfap2b	0.998742	1.000000	0.983092	0.081077	0.281471	0.149800	1.000000	3.000000	0.083872
Kcnmb4	Zfp580	0.998742	1.000000	0.983095	0.081092	0.281498	0.149826	1.000000	3.000000	0.087424
Mlf2	Smad3	0.998742	1.000000	0.983098	0.081108	0.281526	0.149852	1.000000	3.000000	0.081689
Txndc16	Vbp1	0.998741	1.000000	0.983101	0.081123	0.281553	0.149878	1.000000	3.000000	0.085721
Wdr26	Klf15	0.998741	1.000000	0.983104	0.081138	0.281580	0.149904	1.000000	3.000000	0.095128
Pcbp4	Klf10	0.998740	1.000000	0.983107	0.081154	0.281634	0.149931	1.000000	3.000000	0.068960
Pramef8	Elf1	0.998740	1.000000	0.983111	0.081169	0.281634	0.149957	1.000000	3.000000	0.071676
Snrpd3	Crebrf	0.998740	0.000000	0.982928	0.081169	0.281607	0.149955	0.000000	-3.000000	0.087068
Tanc2	Egr1	0.998740	1.000000	0.982931	0.081184	0.281661	0.149981	1.000000	3.000000	0.081549
Wdr4	Elf5	0.998740	1.000000	0.982935	0.081200	0.281661	0.150007	1.000000	3.000000	0.088886
Fbxw8	Atf5	0.998740	1.000000	0.982938	0.081215	0.281688	0.150033	1.000000	3.000000	0.092151
Rab10os	Ets1	0.998739	1.000000	0.982941	0.081230	0.281716	0.150059	1.000000	3.000000	0.090111
Syncrip	Klf10	0.998739	1.000000	0.982944	0.081245	0.281743	0.150086	1.000000	3.000000	0.107138
Efna2	Rfx1	0.998739	1.000000	0.982947	0.081261	0.281770	0.150112	1.000000	3.000000	0.090966
Mef2a	Tfap2c	0.998739	1.000000	0.982950	0.081276	0.281797	0.150138	1.000000	3.000000	0.095216
Atxn7l3	Nrf1	0.998739	1.000000	0.982953	0.081291	0.281851	0.150164	1.000000	3.000000	0.078444
Ypel1	Irf8	0.998739	1.000000	0.982957	0.081307	0.281851	0.150190	1.000000	3.000000	0.087393
Pak3	Stat1	0.998738	1.000000	0.982960	0.081322	0.281878	0.150217	1.000000	3.000000	0.089958
Gns	Zeb1	0.998738	1.000000	0.982963	0.081337	0.281905	0.150243	1.000000	3.000000	0.097577
Mlf2	Zbtb33	0.998738	1.000000	0.982966	0.081353	0.281932	0.150269	1.000000	3.000000	0.077801
Dach1	Osr1	0.998737	1.000000	0.982969	0.081368	0.281959	0.150295	1.000000	3.000000	0.068411
Zfp652	Cnot3	0.998737	1.000000	0.982972	0.081383	0.281986	0.150321	1.000000	3.000000	0.076797
Tpmt	Plagl2	0.998737	1.000000	0.982976	0.081399	0.282013	0.150347	1.000000	3.000000	0.089264
Dclk2	Runx3	0.998736	1.000000	0.982979	0.081414	0.282040	0.150374	1.000000	3.000000	0.083995
Satb2	Elf5	0.998736	1.000000	0.982982	0.081429	0.282067	0.150400	1.000000	3.000000	0.081434
Dyrk1a	Pax4	0.998736	1.000000	0.982985	0.081445	0.282094	0.150426	1.000000	3.000000	0.085153
Lonp2	Elf4	0.998736	1.000000	0.982988	0.081460	0.282121	0.150452	1.000000	3.000000	0.084382
Fam78b	Hic1	0.998736	1.000000	0.982991	0.081475	0.282175	0.150478	1.000000	3.000000	0.094545
Rbm15b	Tfap2b	0.998736	1.000000	0.982994	0.081491	0.282175	0.150504	1.000000	3.000000	0.081539
Ccdc92	Ahr	0.998736	1.000000	0.982998	0.081506	0.282202	0.150531	1.000000	3.000000	0.084642
Arhgap20	E2f1	0.998736	1.000000	0.983001	0.081521	0.282229	0.150557	1.000000	3.000000	0.094740
Sgpp1	Foxp1	0.998736	1.000000	0.983004	0.081537	0.282256	0.150583	1.000000	3.000000	0.092721
Prkcb	Nhlh1	0.998735	1.000000	0.983007	0.081552	0.282283	0.150609	1.000000	3.000000	0.091868
Polr1d	Ppara	0.998735	1.000000	0.983010	0.081567	0.282310	0.150635	1.000000	3.000000	0.081139
Tpmt	Sp3	0.998735	1.000000	0.983013	0.081583	0.282364	0.150661	1.000000	3.000000	0.088675
Lrrc4b	Egr1	0.998735	1.000000	0.983016	0.081598	0.282364	0.150688	1.000000	3.000000	0.086932
Ipo5	Peg3	0.998735	1.000000	0.983020	0.081613	0.282391	0.150714	1.000000	3.000000	0.085359
AI480526	Zic3	0.998735	1.000000	0.983023	0.081629	0.282418	0.150740	1.000000	3.000000	0.078259
Mlf2	E2f4	0.998735	1.000000	0.983026	0.081644	0.282445	0.150766	1.000000	3.000000	0.092449
Pik3r2	Rfx1	0.998734	1.000000	0.983029	0.081659	0.282472	0.150792	1.000000	3.000000	0.083501
Smc1a	Prdm1	0.998734	1.000000	0.983032	0.081675	0.282499	0.150818	1.000000	3.000000	0.090969
Tmem132b	Zfp316	0.998734	1.000000	0.983035	0.081690	0.282526	0.150845	1.000000	3.000000	0.090608
Myl6b	Foxf1	0.998734	1.000000	0.983038	0.081705	0.282553	0.150871	1.000000	3.000000	0.087155
Syap1	Ascl2	0.998733	1.000000	0.983041	0.081721	0.282580	0.150897	1.000000	3.000000	0.085006
Lrrc49	Ets1	0.998733	1.000000	0.983045	0.081736	0.282607	0.150923	1.000000	3.000000	0.075598
Galk1	Neurog1	0.998733	1.000000	0.983048	0.081751	0.282634	0.150949	1.000000	3.000000	0.082715
Pramef8	Etv4	0.998733	1.000000	0.983051	0.081766	0.282661	0.150975	1.000000	3.000000	0.098098
Dnmt3a	Klf2	0.998732	1.000000	0.983054	0.081782	0.282687	0.151002	1.000000	3.000000	0.086845
Ccdc9	Gabpb1	0.998732	1.000000	0.983057	0.081797	0.282714	0.151028	1.000000	3.000000	0.088381
Lysmd2	Bhlha15	0.998732	1.000000	0.983060	0.081812	0.282741	0.151054	1.000000	3.000000	0.081653
Nufip2	Zfp580	0.998731	1.000000	0.983063	0.081828	0.282768	0.151080	1.000000	3.000000	0.097011
Efna2	E2f4	0.998731	1.000000	0.983066	0.081843	0.282822	0.151106	1.000000	3.000000	0.088101
Actr3	Klf15	0.998731	1.000000	0.983070	0.081858	0.282822	0.151132	1.000000	3.000000	0.090439
Ifrd2	Foxd3	0.998731	1.000000	0.983073	0.081874	0.282849	0.151159	1.000000	3.000000	0.077608
Slc35b2	Plagl2	0.998731	1.000000	0.983076	0.081889	0.282876	0.151185	1.000000	3.000000	0.086846
Atxn7l3	Fxr1	0.998731	1.000000	0.983079	0.081904	0.282903	0.151211	1.000000	3.000000	0.089958
Gm26803	Foxg1	0.998731	1.000000	0.983082	0.081920	0.282957	0.151237	1.000000	3.000000	0.098327
Ccdc166	Klf16	0.998731	1.000000	0.983085	0.081935	0.282957	0.151263	1.000000	3.000000	0.086136
Abhd14a	Klf10	0.998731	1.000000	0.983088	0.081950	0.283011	0.151289	1.000000	3.000000	0.097084
Zfp574	Zfp2	0.998731	1.000000	0.983091	0.081966	0.283011	0.151315	1.000000	3.000000	0.087749
Gpatch8	Tcf3	0.998730	1.000000	0.983094	0.081981	0.283038	0.151342	1.000000	3.000000	0.088009
Tspan17	Sp3	0.998730	1.000000	0.983098	0.081996	0.283065	0.151368	1.000000	3.000000	0.082738
Dgkd	Zfp2	0.998730	1.000000	0.983101	0.082012	0.283091	0.151394	1.000000	3.000000	0.076026
Bcap31	Zfp641	0.998730	1.000000	0.983104	0.082027	0.283118	0.151420	1.000000	3.000000	0.091541
Prr3	Foxo3	0.998730	1.000000	0.983107	0.082042	0.283145	0.151446	1.000000	3.000000	0.087897
Rev1	Sp5	0.998730	1.000000	0.983110	0.082058	0.283172	0.151472	1.000000	3.000000	0.095570
Pigm	Elk1	0.998729	1.000000	0.983113	0.082073	0.283199	0.151498	1.000000	3.000000	0.081510
Mapkapk5	Foxj1	0.998729	1.000000	0.983116	0.082088	0.283226	0.151525	1.000000	3.000000	0.086535
Ybx1	Sp5	0.998728	1.000000	0.983119	0.082104	0.283253	0.151551	1.000000	3.000000	0.077527
Sox12	Nr2e1	0.998728	1.000000	0.983122	0.082119	0.283280	0.151577	1.000000	3.000000	0.110823
Sertad2	Klf8	0.998728	1.000000	0.983125	0.082134	0.283334	0.151603	1.000000	3.000000	0.084945
Zbtb25	Nkx6-2	0.998728	1.000000	0.983129	0.082150	0.283334	0.151629	1.000000	3.000000	0.081199
Cables2	Ybx1	0.998728	1.000000	0.983132	0.082165	0.283387	0.151655	1.000000	3.000000	0.083752
Cyc1	Esrra	0.998728	1.000000	0.983135	0.082180	0.283387	0.151681	1.000000	3.000000	0.083830
Jam3	Rfx3	0.998728	1.000000	0.983138	0.082196	0.283414	0.151708	1.000000	3.000000	0.088255
Mllt10	Ets1	0.998728	1.000000	0.983141	0.082211	0.283441	0.151734	1.000000	3.000000	0.091099
Lrrc4b	Elf5	0.998727	1.000000	0.983144	0.082226	0.283468	0.151760	1.000000	3.000000	0.082356
Sh3bp2	Neurog2	0.998726	1.000000	0.983147	0.082242	0.283495	0.151786	1.000000	3.000000	0.087423
Stxbp3	Pgr	0.998726	1.000000	0.983150	0.082257	0.283522	0.151812	1.000000	3.000000	0.080007
Zhx1	Neurog1	0.998725	1.000000	0.983153	0.082272	0.283549	0.151838	1.000000	3.000000	0.090619
Cpt1c	Stat3	0.998725	1.000000	0.983156	0.082288	0.283575	0.151864	1.000000	3.000000	0.083966
Arf6	Ikzf2	0.998725	1.000000	0.983159	0.082303	0.283602	0.151891	1.000000	3.000000	0.081707
Baz2a	Nr5a2	0.998724	1.000000	0.983163	0.082318	0.283629	0.151917	1.000000	3.000000	0.085481
Dst	E2f4	0.998724	1.000000	0.983166	0.082333	0.283656	0.151943	1.000000	3.000000	0.094697
Gltp	Snai2	0.998723	1.000000	0.983169	0.082349	0.283683	0.151969	1.000000	3.000000	0.084135
Csf2ra	Jdp2	0.998722	1.000000	0.983172	0.082364	0.283710	0.151995	1.000000	3.000000	0.080754
Usp5	Pcbp1	0.998722	1.000000	0.983175	0.082379	0.283737	0.152021	1.000000	3.000000	0.080298
Cmip	E2f1	0.998721	1.000000	0.983178	0.082395	0.283790	0.152047	1.000000	3.000000	0.085264
Zbtb7a	Klf2	0.998721	1.000000	0.983181	0.082410	0.283790	0.152073	1.000000	3.000000	0.098676
Xrcc4	Fli1	0.998721	1.000000	0.983184	0.082425	0.283817	0.152100	1.000000	3.000000	0.082156
Pdrg1	Rest	0.998721	1.000000	0.983187	0.082441	0.283844	0.152126	1.000000	3.000000	0.068771
Elovl2	Klf16	0.998721	1.000000	0.983190	0.082456	0.283871	0.152152	1.000000	3.000000	0.086398
Hivep2	Trp73	0.998720	1.000000	0.983193	0.082471	0.283925	0.152178	1.000000	3.000000	0.088766
Tshz2	Ets2	0.998720	1.000000	0.983196	0.082487	0.283925	0.152204	1.000000	3.000000	0.087231
Sirt1	Foxk1	0.998720	1.000000	0.983199	0.082502	0.283978	0.152230	1.000000	3.000000	0.086463
Zfp697	Srebf1	0.998720	1.000000	0.983202	0.082517	0.283978	0.152256	1.000000	3.000000	0.077643
Pias2	Runx3	0.998720	1.000000	0.983206	0.082533	0.284005	0.152282	1.000000	3.000000	0.082806
Adgrl1	Sp4	0.998719	1.000000	0.983209	0.082548	0.284032	0.152309	1.000000	3.000000	0.096700
Lrrc4b	Maz	0.998719	1.000000	0.983212	0.082563	0.284059	0.152335	1.000000	3.000000	0.081668
Begain	Klf9	0.998719	1.000000	0.983215	0.082579	0.284086	0.152361	1.000000	3.000000	0.081350
Pou3f3	Zfp641	0.998719	1.000000	0.983218	0.082594	0.284112	0.152387	1.000000	3.000000	0.092435
Narf	Pcbp1	0.998719	1.000000	0.983221	0.082609	0.284139	0.152413	1.000000	3.000000	0.082314
Hmbox1	Ebf1	0.998719	1.000000	0.983224	0.082625	0.284166	0.152439	1.000000	3.000000	0.079593
Qser1	Mef2a	0.998719	1.000000	0.983227	0.082640	0.284220	0.152465	1.000000	3.000000	0.084211
Trappc9	Snai2	0.998719	1.000000	0.983230	0.082655	0.284220	0.152491	1.000000	3.000000	0.087643
Acadvl	Fosb	0.998718	1.000000	0.983233	0.082671	0.284246	0.152517	1.000000	3.000000	0.086554
Dtx3	Plag1	0.998718	1.000000	0.983236	0.082686	0.284273	0.152544	1.000000	3.000000	0.089054
Cdc42bpa	Egr2	0.998718	1.000000	0.983239	0.082701	0.284300	0.152570	1.000000	3.000000	0.080223
Acvr1b	Elf5	0.998718	1.000000	0.983242	0.082717	0.284354	0.152596	1.000000	3.000000	0.087355
Brsk1	Zfp740	0.998718	1.000000	0.983245	0.082732	0.284354	0.152622	1.000000	3.000000	0.083253
Mark4	Nrf1	0.998717	1.000000	0.983248	0.082747	0.284380	0.152648	1.000000	3.000000	0.087858
Dscam	Zbtb14	0.998716	1.000000	0.983251	0.082763	0.284407	0.152674	1.000000	3.000000	0.092517
Alg9	Deaf1	0.998716	1.000000	0.983254	0.082778	0.284461	0.152700	1.000000	3.000000	0.092147
Ino80d	Zfx	0.998716	1.000000	0.983258	0.082793	0.284461	0.152726	1.000000	3.000000	0.080044
Rap1b	Wt1	0.998716	1.000000	0.983261	0.082809	0.284488	0.152752	1.000000	3.000000	0.075830
Pbrm1	Klf13	0.998716	1.000000	0.983264	0.082824	0.284514	0.152779	1.000000	3.000000	0.092554
Gm11266	Arid3a	0.998715	1.000000	0.983267	0.082839	0.284541	0.152805	1.000000	3.000000	0.089417
Ranbp9	Dbx2	0.998715	1.000000	0.983270	0.082854	0.284568	0.152831	1.000000	3.000000	0.087260
Mrpl22	Dbx2	0.998715	1.000000	0.983273	0.082870	0.284595	0.152857	1.000000	3.000000	0.084485
Mon2	Smad4	0.998715	1.000000	0.983276	0.082885	0.284621	0.152883	1.000000	3.000000	0.096403
Usp34	Klf2	0.998714	1.000000	0.983279	0.082900	0.284648	0.152909	1.000000	3.000000	0.091087
B3glct	E2f3	0.998713	1.000000	0.983282	0.082916	0.284728	0.152935	1.000000	3.000000	0.074700
Lpgat1	Sp5	0.998713	1.000000	0.983285	0.082931	0.284728	0.152961	1.000000	3.000000	0.084617
Ap5z1	Usf1	0.998713	1.000000	0.983288	0.082946	0.284728	0.152987	1.000000	3.000000	0.091354
Zfp865	Elk1	0.998713	1.000000	0.983291	0.082962	0.284755	0.153013	1.000000	3.000000	0.073818
Akt1	Cnot3	0.998712	1.000000	0.983294	0.082977	0.284782	0.153040	1.000000	3.000000	0.089261
Mbd6	Trp63	0.998712	1.000000	0.983297	0.082992	0.284835	0.153066	1.000000	3.000000	0.078495
Patz1	Peg3	0.998712	1.000000	0.983300	0.083008	0.284835	0.153092	1.000000	3.000000	0.086772
Lactb	Irf7	0.998711	1.000000	0.983303	0.083023	0.284862	0.153118	1.000000	3.000000	0.085407
Osgep	Fosb	0.998711	1.000000	0.983306	0.083038	0.284889	0.153144	1.000000	3.000000	0.085253
Nolc1	Id2	0.998710	1.000000	0.983309	0.083054	0.284916	0.153170	1.000000	3.000000	0.086853
Sqstm1	Jund	0.998710	1.000000	0.983312	0.083069	0.284942	0.153196	1.000000	3.000000	0.082260
Surf2	Ets2	0.998710	1.000000	0.983315	0.083084	0.284969	0.153222	1.000000	3.000000	0.083499
Numbl	Tcf3	0.998710	1.000000	0.983318	0.083100	0.284996	0.153248	1.000000	3.000000	0.088031
Specc1	Jun	0.998710	1.000000	0.983321	0.083115	0.285023	0.153274	1.000000	3.000000	0.080136
Ndufa7	Arid3a	0.998709	1.000000	0.983324	0.083130	0.285049	0.153301	1.000000	3.000000	0.091895
Atn1-1	Zbtb33	0.998709	1.000000	0.983327	0.083146	0.285076	0.153327	1.000000	3.000000	0.083577
Prdx5	Gabpa	0.998709	1.000000	0.983330	0.083161	0.285103	0.153353	1.000000	3.000000	0.096813
Dlg4	Jund	0.998709	1.000000	0.983333	0.083176	0.285130	0.153379	1.000000	3.000000	0.097382
Slc4a8	Tbx21	0.998708	1.000000	0.983336	0.083192	0.285156	0.153405	1.000000	3.000000	0.075662
Pfas	Zfp93	0.998708	1.000000	0.983339	0.083207	0.285183	0.153431	1.000000	3.000000	0.080178
Cadm4	Zfp532	0.998708	1.000000	0.983342	0.083222	0.285210	0.153457	1.000000	3.000000	0.096101
Gramd4	Esr1	0.998708	1.000000	0.983345	0.083238	0.285236	0.153483	1.000000	3.000000	0.087256
Gm15800	Rreb1	0.998707	1.000000	0.983348	0.083253	0.285263	0.153509	1.000000	3.000000	0.085005
Pik3ip1	Zfp39	0.998707	1.000000	0.983351	0.083268	0.285290	0.153535	1.000000	3.000000	0.081577
Zeb1	Nrf1	0.998707	1.000000	0.983354	0.083284	0.285317	0.153561	1.000000	3.000000	0.088415
Map2k2	Foxg1	0.998706	1.000000	0.983357	0.083299	0.285343	0.153588	1.000000	3.000000	0.092581
Slc35b2	Fosb	0.998706	1.000000	0.983360	0.083314	0.285370	0.153614	1.000000	3.000000	0.090391
Elof1	Crebrf	0.998706	0.000000	0.983183	0.083314	0.285344	0.153611	0.000000	-3.000000	0.109130
Lrrc16b	Tbx1	0.998706	1.000000	0.983186	0.083330	0.285371	0.153638	1.000000	3.000000	0.075661
AI849053	Foxk1	0.998706	1.000000	0.983189	0.083345	0.285397	0.153664	1.000000	3.000000	0.093555
Khdrbs1	Ascl2	0.998706	1.000000	0.983192	0.083360	0.285424	0.153690	1.000000	3.000000	0.075284
Klhl25	Smad4	0.998705	1.000000	0.983195	0.083375	0.285451	0.153716	1.000000	3.000000	0.083497
Dvl2	Zfp281	0.998705	1.000000	0.983198	0.083391	0.285477	0.153742	1.000000	3.000000	0.078498
Zc3hc1	Otx2	0.998705	1.000000	0.983201	0.083406	0.285504	0.153768	1.000000	3.000000	0.081338
Alas2	Homez	0.998704	0.000000	0.983023	0.083406	0.285478	0.153766	0.000000	-3.000000	0.090073
Gm11808	Tbx1	0.998704	1.000000	0.983026	0.083421	0.285505	0.153792	1.000000	3.000000	0.086238
Nfib	Sox13	0.998703	1.000000	0.983029	0.083437	0.285531	0.153818	1.000000	3.000000	0.081488
Zfp523	Tfap2c	0.998703	1.000000	0.983032	0.083452	0.285558	0.153844	1.000000	3.000000	0.084980
Gpi1	Zfp382	0.998703	1.000000	0.983036	0.083467	0.285585	0.153870	1.000000	3.000000	0.081347
Oprl1	Foxm1	0.998703	1.000000	0.983039	0.083483	0.285611	0.153896	1.000000	3.000000	0.083891
Nbr1	Junb	0.998702	1.000000	0.983042	0.083498	0.285691	0.153922	1.000000	3.000000	0.080442
Nacc1	Runx3	0.998702	1.000000	0.983045	0.083513	0.285691	0.153948	1.000000	3.000000	0.083561
Cuta	Zfp1	0.998702	1.000000	0.983048	0.083529	0.285691	0.153974	1.000000	3.000000	0.084664
Pa2g4	Zfp143	0.998702	1.000000	0.983051	0.083544	0.285718	0.154000	1.000000	3.000000	0.069867
Pou2f1	Egr3	0.998702	1.000000	0.983054	0.083559	0.285745	0.154026	1.000000	3.000000	0.065021
Mpv17l2	Elf4	0.998701	1.000000	0.983057	0.083575	0.285771	0.154053	1.000000	3.000000	0.081433
Irak1bp1	Arx	0.998701	0.000000	0.982880	0.083575	0.285745	0.154050	0.000000	-3.000000	0.089815
Abhd14a	Zfp580	0.998701	1.000000	0.982883	0.083590	0.285772	0.154076	1.000000	3.000000	0.078723
Dalrd3	Ascl2	0.998700	1.000000	0.982886	0.083605	0.285799	0.154103	1.000000	3.000000	0.094161
Hivep1	Zbtb7b	0.998700	1.000000	0.982889	0.083621	0.285825	0.154129	1.000000	3.000000	0.081436
Zbtb37	Tbx21	0.998699	0.000000	0.982712	0.083621	0.285799	0.154126	0.000000	3.000000	0.079263
Rhoa	Mef2a	0.998699	1.000000	0.982715	0.083636	0.285853	0.154152	1.000000	3.000000	0.082784
Purb	E4f1	0.998699	1.000000	0.982718	0.083651	0.285853	0.154179	1.000000	3.000000	0.082735
Actr8	Etv4	0.998699	1.000000	0.982721	0.083667	0.285879	0.154205	1.000000	3.000000	0.099137
Glb1l	Zfp287	0.998699	1.000000	0.982724	0.083682	0.285906	0.154231	1.000000	3.000000	0.071645
Gm26801	Aebp2	0.998698	1.000000	0.982728	0.083697	0.285932	0.154257	1.000000	3.000000	0.082520
Pja1	Zfp740	0.998698	1.000000	0.982731	0.083713	0.285959	0.154283	1.000000	3.000000	0.079578
Zfp605	Sall1	0.998697	1.000000	0.982734	0.083728	0.285986	0.154309	1.000000	3.000000	0.082082
BC025920	Esr2	0.998697	1.000000	0.982737	0.083743	0.286012	0.154335	1.000000	3.000000	0.084410
Trp53i11	Hif1a	0.998697	1.000000	0.982740	0.083759	0.286039	0.154361	1.000000	3.000000	0.090313
Hivep2	E2f3	0.998697	1.000000	0.982743	0.083774	0.286066	0.154387	1.000000	3.000000	0.086191
Rpl17	Dmrtb1	0.998697	1.000000	0.982746	0.083789	0.286092	0.154413	1.000000	3.000000	0.088301
Rere	Sox13	0.998696	1.000000	0.982749	0.083805	0.286119	0.154439	1.000000	3.000000	0.071409
Brsk1	Wt1	0.998696	1.000000	0.982752	0.083820	0.286146	0.154465	1.000000	3.000000	0.086554
Purb	Cnot3	0.998696	1.000000	0.982756	0.083835	0.286172	0.154491	1.000000	3.000000	0.089273
Nr1d2	Id2	0.998696	1.000000	0.982759	0.083851	0.286199	0.154517	1.000000	3.000000	0.084635
Cacna2d3	Foxd2	0.998696	1.000000	0.982762	0.083866	0.286225	0.154543	1.000000	3.000000	0.077274
Crip1	Nfkb2	0.998695	1.000000	0.982765	0.083881	0.286252	0.154569	1.000000	3.000000	0.079568
Nab1	Zfp2	0.998695	1.000000	0.982768	0.083896	0.286279	0.154596	1.000000	3.000000	0.079044
Tomm70a	Ikzf2	0.998695	1.000000	0.982771	0.083912	0.286305	0.154622	1.000000	3.000000	0.079492
Rpl9-ps6	Ascl2	0.998695	1.000000	0.982774	0.083927	0.286332	0.154648	1.000000	3.000000	0.076154
Fosb	Gzf1	0.998694	0.000000	0.982598	0.083927	0.286306	0.154645	0.000000	3.000000	0.083907
Gna11	Plag1	0.998694	1.000000	0.982601	0.083942	0.286359	0.154671	1.000000	3.000000	0.079459
Shank1	Plag1	0.998694	1.000000	0.982604	0.083958	0.286359	0.154698	1.000000	3.000000	0.080870
Swsap1	Pou2f2	0.998693	1.000000	0.982607	0.083973	0.286386	0.154724	1.000000	3.000000	0.084923
Nedd4	Sp1	0.998693	1.000000	0.982610	0.083988	0.286412	0.154750	1.000000	3.000000	0.085407
Trim27	Neurod1	0.998693	1.000000	0.982613	0.084004	0.286439	0.154776	1.000000	3.000000	0.078822
Spata5	Fli1	0.998693	1.000000	0.982616	0.084019	0.286466	0.154802	1.000000	3.000000	0.082781
Dctn1	Rfx2	0.998693	1.000000	0.982620	0.084034	0.286492	0.154828	1.000000	3.000000	0.083327
Zhx1	Gtf3a	0.998692	1.000000	0.982623	0.084050	0.286519	0.154854	1.000000	3.000000	0.068796
Aamp	Pcbp1	0.998692	1.000000	0.982626	0.084065	0.286545	0.154880	1.000000	3.000000	0.086530
Ube2e1	Rbpj	0.998692	1.000000	0.982629	0.084080	0.286572	0.154906	1.000000	3.000000	0.109790
Arhgap39	Smad1	0.998691	1.000000	0.982632	0.084096	0.286598	0.154932	1.000000	3.000000	0.095110
Tpgs1	Rfx1	0.998691	1.000000	0.982635	0.084111	0.286625	0.154958	1.000000	3.000000	0.092444
Ttpal	Erg	0.998691	1.000000	0.982638	0.084126	0.286652	0.154984	1.000000	3.000000	0.084955
Med21	Ehf	0.998690	1.000000	0.982641	0.084142	0.286705	0.155010	1.000000	3.000000	0.081401
Agpat3	Cnot3	0.998690	1.000000	0.982644	0.084157	0.286705	0.155036	1.000000	3.000000	0.083112
Smarca4	Nrf1	0.998690	1.000000	0.982648	0.084172	0.286731	0.155062	1.000000	3.000000	0.086942
Cacng7	Zfp513	0.998689	1.000000	0.982651	0.084188	0.286758	0.155088	1.000000	3.000000	0.085948
Arid1b	Zfp574	0.998689	1.000000	0.982654	0.084203	0.286784	0.155114	1.000000	3.000000	0.082180
Meis3	Ebf1	0.998689	1.000000	0.982657	0.084218	0.286811	0.155140	1.000000	3.000000	0.083901
Med21	Ikzf2	0.998688	1.000000	0.982660	0.084234	0.286838	0.155166	1.000000	3.000000	0.090034
Hbb-bs	Homez	0.998688	0.000000	0.982484	0.084234	0.286812	0.155164	0.000000	-3.000000	0.116229
Hspbp1	Zfp641	0.998687	1.000000	0.982487	0.084249	0.286838	0.155190	1.000000	3.000000	0.069630
Aaas	Neurod1	0.998687	1.000000	0.982491	0.084264	0.286865	0.155216	1.000000	3.000000	0.077842
Ckap4	Rfx1	0.998687	1.000000	0.982494	0.084280	0.286918	0.155242	1.000000	3.000000	0.092879
Atad2	Gli3	0.998687	1.000000	0.982497	0.084295	0.286918	0.155268	1.000000	3.000000	0.081760
Gm9885	Zfp513	0.998687	1.000000	0.982500	0.084310	0.286944	0.155294	1.000000	3.000000	0.075398
Chd3	Zfp574	0.998686	1.000000	0.982503	0.084326	0.286998	0.155320	1.000000	3.000000	0.083588
Wdr26	Egr3	0.998686	1.000000	0.982506	0.084341	0.286998	0.155346	1.000000	3.000000	0.090847
Sart3	Foxf1	0.998686	1.000000	0.982509	0.084356	0.287024	0.155372	1.000000	3.000000	0.079178
Dchs1	Tbx1	0.998686	1.000000	0.982512	0.084372	0.287051	0.155398	1.000000	3.000000	0.081455
Slc25a36	Tcf3	0.998685	1.000000	0.982516	0.084387	0.287077	0.155424	1.000000	3.000000	0.077656
Lrrtm1	Pparg	0.998685	1.000000	0.982519	0.084402	0.287130	0.155451	1.000000	3.000000	0.075336
Mmgt2	Sp4	0.998685	1.000000	0.982522	0.084417	0.287130	0.155477	1.000000	3.000000	0.080568
Bcl11b	Cux2	0.998685	1.000000	0.982525	0.084433	0.287157	0.155503	1.000000	3.000000	0.082030
Maz	Plag1	0.998685	1.000000	0.982528	0.084448	0.287183	0.155529	1.000000	3.000000	0.089129
Ss18l1	Tbx1	0.998685	1.000000	0.982531	0.084463	0.287210	0.155555	1.000000	3.000000	0.074925
Slc6a17	Prdm5	0.998685	1.000000	0.982534	0.084479	0.287236	0.155581	1.000000	3.000000	0.078749
Nefl	Srebf2	0.998684	1.000000	0.982537	0.084494	0.287263	0.155607	1.000000	3.000000	0.084300
Gm9885	Zbtb7b	0.998684	1.000000	0.982541	0.084509	0.287289	0.155633	1.000000	3.000000	0.084667
Braf	Smad3	0.998684	1.000000	0.982544	0.084525	0.287369	0.155659	1.000000	3.000000	0.079748
Lrrc4b	Zbtb33	0.998684	1.000000	0.982547	0.084540	0.287369	0.155685	1.000000	3.000000	0.079369
Phldb1	Srebf1	0.998684	1.000000	0.982550	0.084555	0.287369	0.155711	1.000000	3.000000	0.075252
Srsf3	Rora	0.998684	1.000000	0.982553	0.084571	0.287449	0.155737	1.000000	3.000000	0.077939
Fam168a	Zfp143	0.998684	1.000000	0.982556	0.084586	0.287449	0.155763	1.000000	3.000000	0.078719
BC029214	Jdp2	0.998684	1.000000	0.982559	0.084601	0.287449	0.155789	1.000000	3.000000	0.081215
Mapre1	Homez	0.998683	1.000000	0.982562	0.084617	0.287475	0.155815	1.000000	3.000000	0.078475
Zbed3	Zfp74	0.998683	1.000000	0.982565	0.084632	0.287502	0.155841	1.000000	3.000000	0.059544
Gsk3a	Klf10	0.998683	1.000000	0.982568	0.084647	0.287528	0.155867	1.000000	3.000000	0.082870
Snupn	Irf7	0.998683	1.000000	0.982572	0.084663	0.287555	0.155893	1.000000	3.000000	0.091613
Psmb7	Tcf3	0.998683	1.000000	0.982575	0.084678	0.287581	0.155919	1.000000	3.000000	0.078251
Ahdc1	Smad3	0.998682	1.000000	0.982578	0.084693	0.287608	0.155945	1.000000	3.000000	0.090085
Egln1	Foxd3	0.998682	1.000000	0.982581	0.084709	0.287634	0.155971	1.000000	3.000000	0.076137
Rap1b	Rfx1	0.998682	1.000000	0.982584	0.084724	0.287660	0.155997	1.000000	3.000000	0.096324
Kmt2c	Ap2m1	0.998682	1.000000	0.982587	0.084739	0.287687	0.156023	1.000000	3.000000	0.086043
Zfp110	Tcf7l2	0.998682	1.000000	0.982590	0.084755	0.287713	0.156049	1.000000	3.000000	0.080620
Tesc	Mtf1	0.998681	1.000000	0.982593	0.084770	0.287740	0.156075	1.000000	3.000000	0.082215
Ano10	Zfp281	0.998681	1.000000	0.982596	0.084785	0.287766	0.156101	1.000000	3.000000	0.079603
Oard1	Mynn	0.998681	1.000000	0.982599	0.084801	0.287793	0.156127	1.000000	3.000000	0.085882
Arid5b	Mef2a	0.998680	1.000000	0.982603	0.084816	0.287846	0.156153	1.000000	3.000000	0.078565
Sgpl1	Runx1	0.998680	1.000000	0.982606	0.084831	0.287846	0.156179	1.000000	3.000000	0.070090
Ppp4r1	Ebf4	0.998680	1.000000	0.982609	0.084847	0.287899	0.156205	1.000000	3.000000	0.074471
Maz	Zfp740	0.998680	1.000000	0.982612	0.084862	0.287899	0.156231	1.000000	3.000000	0.074446
Ywhag	Ddit3	0.998679	1.000000	0.982615	0.084877	0.287925	0.156257	1.000000	3.000000	0.083071
Phip	Wt1	0.998679	1.000000	0.982618	0.084893	0.287952	0.156283	1.000000	3.000000	0.081095
Gpc1	E2f4	0.998679	1.000000	0.982621	0.084908	0.287978	0.156309	1.000000	3.000000	0.072830
Sema6b	Tcf3	0.998679	1.000000	0.982624	0.084923	0.288058	0.156335	1.000000	3.000000	0.085996
Yars	Smad3	0.998679	1.000000	0.982627	0.084938	0.288058	0.156361	1.000000	3.000000	0.081827
Ccsap	Mafk	0.998679	1.000000	0.982630	0.084954	0.288058	0.156387	1.000000	3.000000	0.075422
Atn1-1	E2f4	0.998678	1.000000	0.982633	0.084969	0.288110	0.156413	1.000000	3.000000	0.086957
Zic5	Zfp689	0.998678	1.000000	0.982636	0.084984	0.288110	0.156439	1.000000	3.000000	0.074350
Adamts18	Snai1	0.998678	1.000000	0.982640	0.085000	0.288137	0.156465	1.000000	3.000000	0.085315
Kat6a	Smad3	0.998678	1.000000	0.982643	0.085015	0.288190	0.156491	1.000000	3.000000	0.082228
Med24	Ehf	0.998678	1.000000	0.982646	0.085030	0.288190	0.156517	1.000000	3.000000	0.080662
Sptbn1	Egr3	0.998678	1.000000	0.982649	0.085046	0.288216	0.156543	1.000000	3.000000	0.082326
Ubp1	Klf15	0.998678	1.000000	0.982652	0.085061	0.288243	0.156569	1.000000	3.000000	0.081092
Rev3l	Klf15	0.998677	1.000000	0.982655	0.085076	0.288269	0.156595	1.000000	3.000000	0.100528
Id2	Rora	0.998677	1.000000	0.982658	0.085092	0.288295	0.156621	1.000000	3.000000	0.077940
Rbm24	Neurog2	0.998677	1.000000	0.982661	0.085107	0.288296	0.156647	1.000000	3.000000	0.075589
Pdha1	Hoxc9	0.998677	0.000000	0.982487	0.085107	0.288296	0.156645	0.000000	-3.000000	0.082957
Dzip3	Jund	0.998677	1.000000	0.982490	0.085122	0.288323	0.156671	1.000000	3.000000	0.072294
Lrrc4b	Plag1	0.998676	1.000000	0.982493	0.085138	0.288349	0.156697	1.000000	3.000000	0.087553
Usp31	Zfp93	0.998676	1.000000	0.982496	0.085153	0.288375	0.156723	1.000000	3.000000	0.079013
Mkrn2	Bhlha15	0.998676	0.000000	0.982323	0.085153	0.288350	0.156721	0.000000	-3.000000	0.077694
Ccdc166	Lmo2	0.998676	1.000000	0.982326	0.085168	0.288402	0.156747	1.000000	3.000000	0.075630
Alg2	Fosb	0.998676	1.000000	0.982329	0.085184	0.288402	0.156773	1.000000	3.000000	0.082968
Sirt7	Tfcp2l1	0.998675	1.000000	0.982332	0.085199	0.288429	0.156799	1.000000	3.000000	0.075716
Nln	Mafb	0.998675	1.000000	0.982335	0.085214	0.288482	0.156825	1.000000	3.000000	0.086788
Csnk1a1	Jund	0.998675	1.000000	0.982338	0.085230	0.288482	0.156851	1.000000	3.000000	0.077853
Fbxw8	Prdm5	0.998675	1.000000	0.982342	0.085245	0.288508	0.156877	1.000000	3.000000	0.078924
Snupn	Nanog	0.998675	1.000000	0.982345	0.085260	0.288534	0.156903	1.000000	3.000000	0.074577
Zfp113	Foxp1	0.998674	1.000000	0.982348	0.085276	0.288561	0.156929	1.000000	3.000000	0.081038
Aaas	Ascl2	0.998674	1.000000	0.982351	0.085291	0.288587	0.156955	1.000000	3.000000	0.087890
Cwc15	Elk3	0.998674	1.000000	0.982354	0.085306	0.288614	0.156981	1.000000	3.000000	0.089885
Prkcb	Olig2	0.998673	1.000000	0.982357	0.085322	0.288640	0.157006	1.000000	3.000000	0.088187
Zfp513	Rxra	0.998673	1.000000	0.982360	0.085337	0.288666	0.157032	1.000000	3.000000	0.085535
Aen	Irf3	0.998673	1.000000	0.982363	0.085352	0.288693	0.157058	1.000000	3.000000	0.073197
Tiam2	Zfp39	0.998672	1.000000	0.982366	0.085368	0.288719	0.157084	1.000000	3.000000	0.092005
Osbpl8	Klf10	0.998672	1.000000	0.982370	0.085383	0.288746	0.157110	1.000000	3.000000	0.074573
Jun	Srf	0.998672	0.000000	0.982196	0.085383	0.288720	0.157108	0.000000	3.000000	0.072831
Rnf167	Etv4	0.998672	1.000000	0.982200	0.085398	0.288746	0.157134	1.000000	3.000000	0.079768
Usp34	Sp5	0.998671	1.000000	0.982203	0.085414	0.288773	0.157160	1.000000	3.000000	0.082088
Emx2os	E2f6	0.998671	1.000000	0.982206	0.085429	0.288799	0.157186	1.000000	3.000000	0.079930
Pcnx	Pax4	0.998671	1.000000	0.982209	0.085444	0.288825	0.157212	1.000000	3.000000	0.084086
Qpctl	Zfp641	0.998670	1.000000	0.982212	0.085459	0.288852	0.157238	1.000000	3.000000	0.076485
Ppp3ca	Sp5	0.998670	1.000000	0.982215	0.085475	0.288878	0.157264	1.000000	3.000000	0.087247
Tsnax	Elk3	0.998670	1.000000	0.982218	0.085490	0.288905	0.157290	1.000000	3.000000	0.086773
Kpnb1	Wt1	0.998669	1.000000	0.982221	0.085505	0.288931	0.157316	1.000000	3.000000	0.089960
Ddit3	Trp73	0.998669	1.000000	0.982225	0.085521	0.288957	0.157342	1.000000	3.000000	0.093665
Fam136a	Mtf1	0.998668	1.000000	0.982228	0.085536	0.288984	0.157368	1.000000	3.000000	0.076210
Ctcf	Ap2m1	0.998668	1.000000	0.982231	0.085551	0.289010	0.157394	1.000000	3.000000	0.072737
Atp5d	Peg3	0.998668	1.000000	0.982234	0.085567	0.289036	0.157420	1.000000	3.000000	0.080014
Apc2	Ets2	0.998668	1.000000	0.982237	0.085582	0.289063	0.157446	1.000000	3.000000	0.080169
Patz1	Zfp740	0.998668	1.000000	0.982240	0.085597	0.289089	0.157472	1.000000	3.000000	0.074859
Arhgap1	Etv4	0.998668	1.000000	0.982243	0.085613	0.289115	0.157498	1.000000	3.000000	0.081861
Cflar	Zfp526	0.998668	1.000000	0.982246	0.085628	0.289116	0.157524	1.000000	3.000000	0.070169
2700060E02Rik	Crebrf	0.998668	0.000000	0.982074	0.085628	0.289116	0.157522	0.000000	-3.000000	0.095388
Rcor1	Mef2a	0.998668	1.000000	0.982077	0.085643	0.289142	0.157548	1.000000	3.000000	0.083744
Foxg1	Pou3f2	0.998667	1.000000	0.982080	0.085659	0.289169	0.157574	1.000000	3.000000	0.080193
Dnmt3a	Zfp580	0.998667	1.000000	0.982083	0.085674	0.289221	0.157600	1.000000	3.000000	0.078078
Mis12	Hes7	0.998667	1.000000	0.982086	0.085689	0.289221	0.157625	1.000000	3.000000	0.075251
Pja1	Irf3	0.998667	1.000000	0.982090	0.085705	0.289248	0.157651	1.000000	3.000000	0.070805
Med21	Spi1	0.998667	1.000000	0.982093	0.085720	0.289300	0.157677	1.000000	3.000000	0.088846
Mon1b	Etv4	0.998667	1.000000	0.982096	0.085735	0.289300	0.157703	1.000000	3.000000	0.071293
Lrrtm1	Bcl6b	0.998666	1.000000	0.982099	0.085751	0.289327	0.157729	1.000000	3.000000	0.097077
Kcnn3	Zfp426	0.998666	1.000000	0.982102	0.085766	0.289353	0.157755	1.000000	3.000000	0.070343
Mt2	Junb	0.998666	1.000000	0.982105	0.085781	0.289379	0.157781	1.000000	3.000000	0.067404
Emg1	Etv4	0.998666	1.000000	0.982108	0.085797	0.289406	0.157807	1.000000	3.000000	0.101713
Klf2	Zfp513	0.998665	1.000000	0.982112	0.085812	0.289432	0.157833	1.000000	3.000000	0.084107
Zfp574	Pparg	0.998665	1.000000	0.982115	0.085827	0.289458	0.157859	1.000000	3.000000	0.087350
Sephs1	Runx1	0.998665	1.000000	0.982118	0.085843	0.289485	0.157885	1.000000	3.000000	0.085911
Apoo	Zfp740	0.998664	1.000000	0.982121	0.085858	0.289511	0.157911	1.000000	3.000000	0.087992
Epb41l5	Maf	0.998664	1.000000	0.982124	0.085873	0.289537	0.157937	1.000000	3.000000	0.073368
Gm26801	Ascl1	0.998664	1.000000	0.982127	0.085889	0.289564	0.157963	1.000000	3.000000	0.083374
Mettl3	Zfp574	0.998664	1.000000	0.982130	0.085904	0.289590	0.157989	1.000000	3.000000	0.080368
Zbtb25	Irx2	0.998664	1.000000	0.982133	0.085919	0.289616	0.158015	1.000000	3.000000	0.087815
Ppcdc	Zfp784	0.998663	1.000000	0.982137	0.085935	0.289643	0.158041	1.000000	3.000000	0.080482
Bace1	Rbpj	0.998663	1.000000	0.982140	0.085950	0.289669	0.158067	1.000000	3.000000	0.080069
Zfp524	Rxrb	0.998662	1.000000	0.982143	0.085965	0.289695	0.158093	1.000000	3.000000	0.076608
Prmt1	Ovol2	0.998662	1.000000	0.982146	0.085980	0.289722	0.158119	1.000000	3.000000	0.072289
Mllt10	E4f1	0.998662	1.000000	0.982149	0.085996	0.289774	0.158145	1.000000	3.000000	0.085073
Dkc1	Bhlha15	0.998662	1.000000	0.982152	0.086011	0.289774	0.158171	1.000000	3.000000	0.077519
Dennd4c	Sox11	0.998662	1.000000	0.982155	0.086026	0.289800	0.158197	1.000000	3.000000	0.070873
Ranbp9	Pou3f1	0.998662	1.000000	0.982158	0.086042	0.289827	0.158222	0.000000	3.000000	0.082421
Cdh2	Jund	0.998661	1.000000	0.982162	0.086057	0.289853	0.158248	1.000000	3.000000	0.083157
Pfdn2	Fosb	0.998661	1.000000	0.982165	0.086072	0.289906	0.158274	1.000000	3.000000	0.081234
Lgalsl	Zfp532	0.998661	1.000000	0.982168	0.086088	0.289906	0.158300	1.000000	3.000000	0.091995
2810049E08Rik	Dmrta1	0.998661	1.000000	0.982171	0.086103	0.289932	0.158326	1.000000	3.000000	0.079901
Galk1	Sox13	0.998660	1.000000	0.982174	0.086118	0.289958	0.158352	1.000000	3.000000	0.072256
Syngr3	Irf7	0.998660	1.000000	0.982177	0.086134	0.289984	0.158378	1.000000	3.000000	0.070409
Dlg4	Fosb	0.998660	1.000000	0.982180	0.086149	0.290011	0.158404	1.000000	3.000000	0.094834
Gng2	Tfcp2l1	0.998659	1.000000	0.982183	0.086164	0.290037	0.158430	1.000000	3.000000	0.081217
Igf2r	Usf2	0.998659	1.000000	0.982187	0.086180	0.290089	0.158456	1.000000	3.000000	0.083432
Prpf6	Jund	0.998659	1.000000	0.982190	0.086195	0.290089	0.158482	1.000000	3.000000	0.073145
Zmym6	Bhlhe41	0.998658	1.000000	0.982193	0.086210	0.290116	0.158508	1.000000	3.000000	0.078752
Atp6v1e1	Ets2	0.998658	1.000000	0.982196	0.086226	0.290142	0.158534	1.000000	3.000000	0.074220
Zfp687	Nfya	0.998658	1.000000	0.982199	0.086241	0.290168	0.158560	1.000000	3.000000	0.077104
Stip1	Nfya	0.998657	1.000000	0.982202	0.086256	0.290195	0.158586	1.000000	3.000000	0.074135
Zfp513	Rfx2	0.998657	1.000000	0.982205	0.086272	0.290221	0.158612	1.000000	3.000000	0.084881
Ankrd54	Nfya	0.998657	1.000000	0.982208	0.086287	0.290247	0.158638	1.000000	3.000000	0.085161
Gpm6a	Ikzf2	0.998657	1.000000	0.982211	0.086302	0.290273	0.158664	1.000000	3.000000	0.066566
Tpbg	Zic1	0.998656	1.000000	0.982214	0.086318	0.290300	0.158689	1.000000	3.000000	0.072389
Cnr1	Otx2	0.998656	1.000000	0.982218	0.086333	0.290326	0.158715	1.000000	3.000000	0.073461
Mta2	Nfia	0.998655	0.000000	0.982046	0.086333	0.290300	0.158713	0.000000	-3.000000	0.084035
Zfx	Wt1	0.998655	1.000000	0.982049	0.086348	0.290326	0.158739	1.000000	3.000000	0.080741
Prdm8	Ets2	0.998654	1.000000	0.982053	0.086364	0.290327	0.158765	1.000000	3.000000	0.068956
Mat2b	Lhx9	0.998654	0.000000	0.981882	0.086364	0.290327	0.158763	0.000000	-3.000000	0.083141
Ccdc50	Foxp1	0.998654	1.000000	0.981885	0.086379	0.290353	0.158789	1.000000	3.000000	0.081175
Minpp1	Lmo2	0.998654	1.000000	0.981888	0.086394	0.290380	0.158815	1.000000	3.000000	0.075789
Atf3	Arnt	0.998654	1.000000	0.981891	0.086410	0.290406	0.158841	1.000000	3.000000	0.073462
Pgrmc2	Junb	0.998653	1.000000	0.981894	0.086425	0.290432	0.158867	1.000000	3.000000	0.074928
Alg9	Zic2	0.998653	1.000000	0.981897	0.086440	0.290458	0.158892	1.000000	3.000000	0.079640
Baz2a	Esrrg	0.998653	1.000000	0.981900	0.086456	0.290484	0.158918	1.000000	3.000000	0.074471
Dapk3	Pcbp1	0.998653	1.000000	0.981904	0.086471	0.290511	0.158944	1.000000	3.000000	0.076173
Adgrb3	Klf13	0.998653	1.000000	0.981907	0.086486	0.290537	0.158970	1.000000	3.000000	0.072710
Plscr3	Klf13	0.998653	1.000000	0.981910	0.086501	0.290563	0.158996	1.000000	3.000000	0.088826
Abhd14a	Ascl2	0.998652	1.000000	0.981913	0.086517	0.290589	0.159022	1.000000	3.000000	0.079467
Msi2	Egr1	0.998652	1.000000	0.981916	0.086532	0.290616	0.159048	1.000000	3.000000	0.086736
Ccnd2	Hic1	0.998652	1.000000	0.981919	0.086547	0.290642	0.159074	1.000000	3.000000	0.071636
Sertad4	E2f2	0.998651	1.000000	0.981922	0.086563	0.290668	0.159100	1.000000	3.000000	0.087346
Las1l	Mynn	0.998651	1.000000	0.981926	0.086578	0.290669	0.159126	1.000000	3.000000	0.082252
Eml2	Sox17	0.998651	0.000000	0.981755	0.086578	0.290669	0.159124	0.000000	3.000000	0.086260
Ehmt2	Gli1	0.998651	1.000000	0.981758	0.086593	0.290695	0.159149	1.000000	3.000000	0.083807
Kmt2e	Otx2	0.998650	1.000000	0.981761	0.086609	0.290721	0.159175	1.000000	3.000000	0.072698
Hexim2	Zfp316	0.998650	1.000000	0.981765	0.086624	0.290747	0.159201	1.000000	3.000000	0.082145
Pde4a	Creb1	0.998650	1.000000	0.981768	0.086639	0.290773	0.159227	1.000000	3.000000	0.081394
Pex26	Zfp513	0.998650	1.000000	0.981771	0.086655	0.290800	0.159253	1.000000	3.000000	0.078804
Cacng8	Tal1	0.998649	1.000000	0.981774	0.086670	0.290852	0.159279	1.000000	3.000000	0.106302
Lmcd1	Dmrt1	0.998649	1.000000	0.981777	0.086685	0.290852	0.159305	1.000000	3.000000	0.069849
Prdm2	Meis2	0.998649	0.000000	0.981607	0.086685	0.290827	0.159303	0.000000	-3.000000	0.073578
Wdr26	Smad3	0.998649	1.000000	0.981610	0.086701	0.290853	0.159329	1.000000	3.000000	0.069365
Ube2w	Hic1	0.998649	1.000000	0.981613	0.086716	0.290879	0.159355	1.000000	3.000000	0.070340
Impact	Klf12	0.998649	1.000000	0.981616	0.086731	0.290905	0.159380	1.000000	3.000000	0.095281
Hspbp1	Maz	0.998648	1.000000	0.981620	0.086747	0.290931	0.159406	1.000000	3.000000	0.083344
Atn1-1	Sp5	0.998648	1.000000	0.981623	0.086762	0.290957	0.159432	1.000000	3.000000	0.091242
Pfdn2	Jund	0.998648	1.000000	0.981626	0.086777	0.290984	0.159458	1.000000	3.000000	0.075703
Rsrc1	Elf5	0.998648	1.000000	0.981629	0.086793	0.291010	0.159484	1.000000	3.000000	0.090187
Ssh1	Klf12	0.998648	1.000000	0.981632	0.086808	0.291036	0.159510	1.000000	3.000000	0.082651
Slc25a4	Alx4	0.998647	0.000000	0.981462	0.086808	0.291011	0.159508	0.000000	3.000000	0.091057
Hook2	Nfkb2	0.998647	1.000000	0.981465	0.086823	0.291037	0.159534	1.000000	3.000000	0.077704
Cux1	Hoxc9	0.998647	0.000000	0.981295	0.086823	0.291011	0.159531	0.000000	3.000000	0.080972
Ogt	Nfil3	0.998647	1.000000	0.981299	0.086839	0.291037	0.159557	1.000000	3.000000	0.092955
Ndufb2	Fosb	0.998646	1.000000	0.981302	0.086854	0.291064	0.159583	1.000000	3.000000	0.083637
Unk	Foxo3	0.998646	1.000000	0.981305	0.086869	0.291116	0.159609	1.000000	3.000000	0.071088
Nelfcd	Rxra	0.998646	1.000000	0.981308	0.086885	0.291116	0.159635	1.000000	3.000000	0.080339
Zmym3	Zfp770	0.998646	1.000000	0.981312	0.086900	0.291142	0.159661	1.000000	3.000000	0.080271
Tmem132b	Tal1	0.998646	1.000000	0.981315	0.086915	0.291194	0.159687	1.000000	3.000000	0.067985
Wdr26	Klf10	0.998646	1.000000	0.981318	0.086931	0.291194	0.159713	1.000000	3.000000	0.076321
Meis2	Irf1	0.998646	1.000000	0.981321	0.086946	0.291247	0.159739	1.000000	3.000000	0.076457
Lrrc8b	Snai2	0.998646	1.000000	0.981325	0.086961	0.291247	0.159765	1.000000	3.000000	0.086817
Fbxw5	Ap1g1	0.998646	0.000000	0.981155	0.086961	0.291221	0.159762	0.000000	3.000000	0.076887
Naga	Stat5b	0.998645	1.000000	0.981158	0.086977	0.291247	0.159788	1.000000	3.000000	0.081721
Prim1	Hbp1	0.998645	1.000000	0.981161	0.086992	0.291274	0.159814	1.000000	3.000000	0.082060
Eif4g2	Arntl	0.998645	1.000000	0.981165	0.087007	0.291326	0.159840	1.000000	3.000000	0.078072
Lnp	Rest	0.998645	1.000000	0.981168	0.087022	0.291326	0.159866	1.000000	3.000000	0.081766
Dtx3	Rbpj	0.998644	1.000000	0.981171	0.087038	0.291352	0.159892	1.000000	3.000000	0.085427
Irf2bp1	Adnp2	0.998644	1.000000	0.981174	0.087053	0.291378	0.159918	1.000000	3.000000	0.080688
Wdr4	Spi1	0.998643	1.000000	0.981178	0.087068	0.291404	0.159944	1.000000	3.000000	0.070842
Rev1	E2f4	0.998643	1.000000	0.981181	0.087084	0.291430	0.159970	1.000000	3.000000	0.081957
Taco1os	Zfp74	0.998642	1.000000	0.981184	0.087099	0.291457	0.159995	1.000000	3.000000	0.074871
Ubp1	Wt1	0.998642	1.000000	0.981187	0.087114	0.291483	0.160021	1.000000	3.000000	0.085586
Wdr26	Maz	0.998642	1.000000	0.981191	0.087130	0.291535	0.160047	1.000000	3.000000	0.081676
Crlf2	E4f1	0.998642	1.000000	0.981194	0.087145	0.291535	0.160073	1.000000	3.000000	0.082823
Timmdc1	Elf2	0.998641	1.000000	0.981197	0.087160	0.291561	0.160099	1.000000	3.000000	0.078345
Wsb2	Zfp2	0.998641	1.000000	0.981200	0.087176	0.291587	0.160125	1.000000	3.000000	0.078844
Chd5	Ap2m1	0.998641	1.000000	0.981204	0.087191	0.291613	0.160151	1.000000	3.000000	0.090554
Vamp2	Zfp382	0.998640	1.000000	0.981207	0.087206	0.291640	0.160177	1.000000	3.000000	0.083507
Gsk3a	Maz	0.998640	1.000000	0.981210	0.087222	0.291666	0.160203	1.000000	3.000000	0.081008
Acvr1b	Gli3	0.998640	1.000000	0.981213	0.087237	0.291692	0.160229	1.000000	3.000000	0.066398
Snupn	Irf4	0.998639	1.000000	0.981217	0.087252	0.291718	0.160254	1.000000	3.000000	0.092438
Trmt112	Elk3	0.998639	1.000000	0.981220	0.087268	0.291744	0.160280	1.000000	3.000000	0.069873
Fbxw8	Prdm1	0.998639	1.000000	0.981223	0.087283	0.291796	0.160306	1.000000	3.000000	0.082704
Zfp367	Foxd1	0.998639	1.000000	0.981226	0.087298	0.291796	0.160332	1.000000	3.000000	0.071767
Taok3	Rbpj	0.998639	1.000000	0.981230	0.087314	0.291822	0.160358	1.000000	3.000000	0.076962
Slc6a6	Peg3	0.998638	1.000000	0.981233	0.087329	0.291848	0.160384	1.000000	3.000000	0.077389
Swsap1	Rreb1	0.998638	1.000000	0.981236	0.087344	0.291875	0.160410	1.000000	3.000000	0.082642
Kat6a	E2f4	0.998637	1.000000	0.981239	0.087360	0.291901	0.160436	1.000000	3.000000	0.086633
Zmym1	Usf2	0.998637	1.000000	0.981242	0.087375	0.291927	0.160462	1.000000	3.000000	0.094608
Grik5	Plag1	0.998636	1.000000	0.981246	0.087390	0.291953	0.160487	1.000000	3.000000	0.080106
Cnn3	Tcf7	0.998635	1.000000	0.981249	0.087406	0.291954	0.160513	1.000000	3.000000	0.071339
Nolc1	Bhlhe40	0.998635	0.000000	0.981080	0.087406	0.291954	0.160511	0.000000	-3.000000	0.078590
Pbx1	Zfp513	0.998635	1.000000	0.981083	0.087421	0.292006	0.160537	1.000000	3.000000	0.084651
Pcnx	Zfp653	0.998635	1.000000	0.981087	0.087436	0.292006	0.160563	1.000000	3.000000	0.065014
Ski	Sp5	0.998635	1.000000	0.981090	0.087452	0.292032	0.160589	1.000000	3.000000	0.098176
Ddit4	Fosb	0.998634	1.000000	0.981093	0.087467	0.292058	0.160615	1.000000	3.000000	0.068297
Wwp2	Rara	0.998634	1.000000	0.981096	0.087482	0.292084	0.160640	1.000000	3.000000	0.086616
Cacng4	Cnot3	0.998634	1.000000	0.981100	0.087498	0.292110	0.160666	1.000000	3.000000	0.073210
Kmt2e	Vbp1	0.998633	1.000000	0.981103	0.087513	0.292111	0.160692	1.000000	3.000000	0.081856
Ccdc91	Meis2	0.998633	0.000000	0.980934	0.087513	0.292111	0.160690	0.000000	-3.000000	0.064985
Zfp664	Nrf1	0.998633	1.000000	0.980938	0.087528	0.292137	0.160716	1.000000	3.000000	0.091033
Myl6	Foxd3	0.998632	1.000000	0.980941	0.087543	0.292163	0.160742	1.000000	3.000000	0.066515
Osgep	Peg3	0.998632	1.000000	0.980944	0.087559	0.292189	0.160768	1.000000	3.000000	0.080065
1810032O08Rik	Foxp1	0.998632	1.000000	0.980947	0.087574	0.292241	0.160793	1.000000	3.000000	0.071265
Cox7b	Zfp382	0.998632	1.000000	0.980951	0.087589	0.292241	0.160819	1.000000	3.000000	0.074350
Ktn1	Homez	0.998631	1.000000	0.980954	0.087605	0.292267	0.160845	1.000000	3.000000	0.067841
Lysmd2	Foxf1	0.998631	1.000000	0.980957	0.087620	0.292319	0.160871	1.000000	3.000000	0.079187
Tab2	Klf15	0.998631	1.000000	0.980961	0.087635	0.292319	0.160897	1.000000	3.000000	0.068929
Egln1	Foxc1	0.998631	1.000000	0.980964	0.087651	0.292345	0.160923	1.000000	3.000000	0.076928
Tsta3	Zfp143	0.998630	1.000000	0.980967	0.087666	0.292371	0.160949	1.000000	3.000000	0.074320
Wdr26	Cnot3	0.998630	1.000000	0.980970	0.087681	0.292398	0.160975	1.000000	3.000000	0.086798
Get4	Pcbp1	0.998630	1.000000	0.980974	0.087697	0.292424	0.161000	1.000000	3.000000	0.072576
Gprc5b	Zfp628	0.998630	1.000000	0.980977	0.087712	0.292476	0.161026	1.000000	3.000000	0.078582
AI480526	Irf8	0.998630	1.000000	0.980980	0.087727	0.292476	0.161052	1.000000	3.000000	0.073329
Numbl	Zfp641	0.998629	1.000000	0.980983	0.087743	0.292502	0.161078	1.000000	3.000000	0.075562
Zfp94	Stat1	0.998629	1.000000	0.980987	0.087758	0.292528	0.161104	1.000000	3.000000	0.080960
Usp32	Zfp770	0.998629	1.000000	0.980990	0.087773	0.292554	0.161130	1.000000	3.000000	0.075901
Mfng	E2f3	0.998629	1.000000	0.980993	0.087789	0.292580	0.161156	1.000000	3.000000	0.074870
Ptprd	Dbx2	0.998629	1.000000	0.980996	0.087804	0.292606	0.161181	1.000000	3.000000	0.087669
Mark4	Irf3	0.998629	1.000000	0.981000	0.087819	0.292632	0.161207	1.000000	3.000000	0.072498
4632404H12Rik	Usf2	0.998629	1.000000	0.981003	0.087835	0.292658	0.161233	1.000000	3.000000	0.074539
2010320M18Rik	Sox8	0.998628	1.000000	0.981006	0.087850	0.292710	0.161259	1.000000	3.000000	0.090983
Tshz2	Tal1	0.998628	1.000000	0.981009	0.087865	0.292710	0.161285	1.000000	3.000000	0.078740
Mcts2	Ets1	0.998628	1.000000	0.981013	0.087881	0.292736	0.161311	1.000000	3.000000	0.079437
Ggh	Klf10	0.998628	1.000000	0.981016	0.087896	0.292762	0.161337	1.000000	3.000000	0.078683
B4galt3	Irf3	0.998628	1.000000	0.981019	0.087911	0.292788	0.161362	1.000000	3.000000	0.083582
Taf5l	Scrt2	0.998628	1.000000	0.981022	0.087927	0.292814	0.161388	1.000000	3.000000	0.075569
Pcbp4	Zfp580	0.998627	1.000000	0.981026	0.087942	0.292892	0.161414	1.000000	3.000000	0.088265
Gid8	Zfp532	0.998627	1.000000	0.981029	0.087957	0.292892	0.161440	1.000000	3.000000	0.078641
Cog8	Etv4	0.998627	1.000000	0.981032	0.087973	0.292892	0.161466	1.000000	3.000000	0.075796
Slc4a7	Ikzf2	0.998627	1.000000	0.981035	0.087988	0.292944	0.161492	1.000000	3.000000	0.077403
Ankrd11	Tfap2a	0.998627	1.000000	0.981039	0.088003	0.292944	0.161518	1.000000	3.000000	0.066355
Grcc10	Zbtb33	0.998627	1.000000	0.981042	0.088019	0.292970	0.161543	1.000000	3.000000	0.068296
Jam3	Rfx2	0.998626	1.000000	0.981045	0.088034	0.292996	0.161569	1.000000	3.000000	0.071690
Zfos1	Tfap2a	0.998626	1.000000	0.981048	0.088049	0.293022	0.161595	1.000000	3.000000	0.073501
Mex3d	Zbtb7b	0.998626	1.000000	0.981052	0.088064	0.293048	0.161621	1.000000	3.000000	0.069592
Irf3	Id2	0.998625	1.000000	0.981055	0.088080	0.293074	0.161647	1.000000	3.000000	0.071662
Nrde2	Elf1	0.998625	1.000000	0.981058	0.088095	0.293100	0.161673	1.000000	3.000000	0.072349
Zfp131	Vsx1	0.998625	0.000000	0.980891	0.088095	0.293101	0.161670	0.000000	-3.000000	0.081965
Clptm1	Rbpj	0.998625	1.000000	0.980894	0.088110	0.293101	0.161696	1.000000	3.000000	0.074780
Gltscr1l	Vax1	0.998624	1.000000	0.980897	0.088126	0.293127	0.161722	1.000000	3.000000	0.075305
Gcg	Dmrta1	0.998624	1.000000	0.980900	0.088141	0.293153	0.161748	1.000000	3.000000	0.077243
Scd1	Gtf2i	0.998623	1.000000	0.980904	0.088156	0.293179	0.161774	1.000000	3.000000	0.083432
Akt3	Egr3	0.998623	1.000000	0.980907	0.088172	0.293231	0.161800	1.000000	3.000000	0.070914
Adgrl1	Egr3	0.998623	1.000000	0.980910	0.088187	0.293231	0.161825	1.000000	3.000000	0.073980
Sgpp1	Foxo4	0.998623	1.000000	0.980913	0.088202	0.293257	0.161851	1.000000	3.000000	0.076798
Srrm3	Ehf	0.998622	1.000000	0.980917	0.088218	0.293283	0.161877	1.000000	3.000000	0.068735
Acadvl	Plagl2	0.998622	1.000000	0.980920	0.088233	0.293309	0.161903	1.000000	3.000000	0.079822
Eif2b4	Etv4	0.998622	1.000000	0.980923	0.088248	0.293335	0.161929	1.000000	3.000000	0.075746
Paxip1	Peg3	0.998622	1.000000	0.980926	0.088264	0.293361	0.161955	1.000000	3.000000	0.082576
Tob1	Plag1	0.998622	1.000000	0.980930	0.088279	0.293387	0.161981	1.000000	3.000000	0.074225
Spr	Jun	0.998621	1.000000	0.980933	0.088294	0.293413	0.162006	1.000000	3.000000	0.076636
Dgkd	Zfp91	0.998621	1.000000	0.980936	0.088310	0.293439	0.162032	1.000000	3.000000	0.076163
Pitpnc1	E4f1	0.998621	1.000000	0.980939	0.088325	0.293465	0.162058	1.000000	3.000000	0.077247
Pou6f1	Klf12	0.998620	1.000000	0.980943	0.088340	0.293517	0.162084	1.000000	3.000000	0.072698
Kcmf1	Smad3	0.998620	1.000000	0.980946	0.088356	0.293517	0.162110	1.000000	3.000000	0.087397
Stag2	Maz	0.998620	1.000000	0.980949	0.088371	0.293542	0.162136	1.000000	3.000000	0.075233
Pigm	Etv1	0.998620	1.000000	0.980952	0.088386	0.293568	0.162161	1.000000	3.000000	0.070847
Ldb1	Clock	0.998619	0.000000	0.980786	0.088386	0.293569	0.162159	0.000000	-3.000000	0.055593
Zbtb18	Egr1	0.998619	1.000000	0.980789	0.088402	0.293569	0.162185	1.000000	3.000000	0.084302
Irs2	Dmrt2	0.998618	1.000000	0.980792	0.088417	0.293621	0.162211	1.000000	3.000000	0.083654
Brsk2	Sp4	0.998618	1.000000	0.980795	0.088432	0.293621	0.162237	1.000000	3.000000	0.077669
Ilvbl	Gsx1	0.998618	1.000000	0.980799	0.088448	0.293699	0.162262	0.000000	3.000000	0.076543
Pgrmc1	Sp5	0.998618	1.000000	0.980802	0.088463	0.293699	0.162288	1.000000	3.000000	0.081101
Rpl22	Fos	0.998618	1.000000	0.980805	0.088478	0.293699	0.162314	1.000000	3.000000	0.080312
Agpat1	Nfya	0.998617	1.000000	0.980808	0.088494	0.293725	0.162340	1.000000	3.000000	0.072407
C77370	Plag1	0.998617	1.000000	0.980812	0.088509	0.293751	0.162366	1.000000	3.000000	0.074903
Sgpp1	Sox2	0.998617	1.000000	0.980815	0.088524	0.293803	0.162392	1.000000	3.000000	0.068629
Bmpr1a	Klf13	0.998617	1.000000	0.980818	0.088540	0.293803	0.162417	1.000000	3.000000	0.076771
Minpp1	Ascl2	0.998617	1.000000	0.980821	0.088555	0.293829	0.162443	1.000000	3.000000	0.079864
Id2	Trp73	0.998616	1.000000	0.980825	0.088570	0.293854	0.162469	1.000000	3.000000	0.068133
Krtcap2	Rfx2	0.998616	1.000000	0.980828	0.088585	0.293880	0.162495	1.000000	3.000000	0.073387
Sh3glb1	Zfp661	0.998616	1.000000	0.980831	0.088601	0.293932	0.162521	1.000000	3.000000	0.074606
Unk	Vax1	0.998616	1.000000	0.980834	0.088616	0.293932	0.162547	1.000000	3.000000	0.076328
Arhgdia	E2f4	0.998616	1.000000	0.980838	0.088631	0.293958	0.162572	1.000000	3.000000	0.077069
Nova2	Plag1	0.998616	1.000000	0.980841	0.088647	0.293984	0.162598	1.000000	3.000000	0.074587
Ahcyl2	Smad3	0.998616	1.000000	0.980844	0.088662	0.294010	0.162624	1.000000	3.000000	0.076388
Taf12	Klf10	0.998615	1.000000	0.980847	0.088677	0.294036	0.162650	1.000000	3.000000	0.077058
Hectd2	Rxrb	0.998615	1.000000	0.980851	0.088693	0.294062	0.162676	1.000000	3.000000	0.083654
Zmym1	Usf1	0.998615	1.000000	0.980854	0.088708	0.294088	0.162701	1.000000	3.000000	0.081881
Zfp692	Pbx1	0.998615	1.000000	0.980857	0.088723	0.294114	0.162727	1.000000	3.000000	0.066574
Pik3r2	Rfx3	0.998615	1.000000	0.980860	0.088739	0.294140	0.162753	1.000000	3.000000	0.067349
Foxg1	Dbx2	0.998614	1.000000	0.980864	0.088754	0.294165	0.162779	1.000000	3.000000	0.074827
Rrp1b	Batf	0.998614	1.000000	0.980867	0.088769	0.294191	0.162805	1.000000	3.000000	0.072753
Nxt2	Maz	0.998613	1.000000	0.980870	0.088785	0.294217	0.162831	1.000000	3.000000	0.071811
Ctps2	Maz	0.998613	1.000000	0.980873	0.088800	0.294243	0.162856	1.000000	3.000000	0.080344
Sec31a	Ets2	0.998613	1.000000	0.980877	0.088815	0.294269	0.162882	1.000000	3.000000	0.073006
Zfp651	Sp4	0.998613	1.000000	0.980880	0.088831	0.294295	0.162908	1.000000	3.000000	0.074253
Gtf2ird2	Id2	0.998613	1.000000	0.980883	0.088846	0.294321	0.162934	1.000000	3.000000	0.074191
Zfp148	Zfp1	0.998612	1.000000	0.980886	0.088861	0.294347	0.162960	1.000000	3.000000	0.083887
Pou6f1	Sox8	0.998612	1.000000	0.980890	0.088877	0.294373	0.162985	1.000000	3.000000	0.067145
Atxn7l3	Tcfl5	0.998612	1.000000	0.980893	0.088892	0.294424	0.163011	1.000000	3.000000	0.071500
Aip	Runx1	0.998612	1.000000	0.980896	0.088907	0.294424	0.163037	1.000000	3.000000	0.068163
Dapk1	Mtf1	0.998610	1.000000	0.980899	0.088923	0.294450	0.163063	1.000000	3.000000	0.066399
Ing1	Smad3	0.998610	1.000000	0.980902	0.088938	0.294476	0.163089	1.000000	3.000000	0.073754
Heca	Atf1	0.998610	1.000000	0.980906	0.088953	0.294502	0.163114	1.000000	3.000000	0.086156
Ddit4	Klf2	0.998610	1.000000	0.980909	0.088969	0.294528	0.163140	1.000000	3.000000	0.071859
Alas2	Arntl	0.998610	0.000000	0.980743	0.088969	0.294503	0.163138	0.000000	-3.000000	0.068774
Per1	Nf1	0.998609	1.000000	0.980746	0.088984	0.294528	0.163164	1.000000	3.000000	0.075496
Parm1	Onecut1	0.998609	1.000000	0.980750	0.088999	0.294554	0.163190	1.000000	3.000000	0.085877
Osgin2	Arid3b	0.998609	1.000000	0.980753	0.089015	0.294580	0.163215	1.000000	3.000000	0.074281
Zfhx2os	Dbx2	0.998609	1.000000	0.980756	0.089030	0.294606	0.163241	1.000000	3.000000	0.073715
Phf13	Zfp92	0.998608	1.000000	0.980759	0.089045	0.294632	0.163267	1.000000	3.000000	0.077451
Gm13889	Klf8	0.998608	1.000000	0.980763	0.089061	0.294658	0.163293	1.000000	3.000000	0.067068
Pcsk1n	Plag1	0.998607	1.000000	0.980766	0.089076	0.294684	0.163319	1.000000	3.000000	0.073001
Agap1	Irf1	0.998607	1.000000	0.980769	0.089091	0.294710	0.163344	1.000000	3.000000	0.080156
Gamt	E2f3	0.998607	1.000000	0.980772	0.089106	0.294735	0.163370	1.000000	3.000000	0.073781
Prnp	Fosb	0.998607	1.000000	0.980776	0.089122	0.294761	0.163396	1.000000	3.000000	0.075773
Arfgef3	Glis2	0.998607	1.000000	0.980779	0.089137	0.294787	0.163422	1.000000	3.000000	0.076472
Fbxo41	Nhlh2	0.998606	1.000000	0.980782	0.089152	0.294813	0.163448	1.000000	3.000000	0.075934
Nnt	Foxp1	0.998606	1.000000	0.980785	0.089168	0.294839	0.163473	1.000000	3.000000	0.074150
Rnf126	Rfx1	0.998606	1.000000	0.980789	0.089183	0.294865	0.163499	1.000000	3.000000	0.077851
Mrps17	Irf2	0.998605	1.000000	0.980792	0.089198	0.294890	0.163525	1.000000	3.000000	0.074936
Wdr4	Ets2	0.998605	1.000000	0.980795	0.089214	0.294916	0.163551	1.000000	3.000000	0.086182
Mir124-2hg	Tcf3	0.998605	1.000000	0.980798	0.089229	0.294942	0.163577	1.000000	3.000000	0.073069
Rnaseh2a	Trp73	0.998605	1.000000	0.980802	0.089244	0.294968	0.163602	1.000000	3.000000	0.079588
Nab1	Klf10	0.998604	1.000000	0.980805	0.089260	0.294994	0.163628	1.000000	3.000000	0.072886
Dapk3	Rreb1	0.998604	1.000000	0.980808	0.089275	0.295020	0.163654	1.000000	3.000000	0.079924
Kcmf1	Zbtb33	0.998604	1.000000	0.980811	0.089290	0.295045	0.163680	1.000000	3.000000	0.068540
Cnot6	Wt1	0.998604	1.000000	0.980815	0.089306	0.295071	0.163706	1.000000	3.000000	0.083208
Tshz2	Ets1	0.998603	1.000000	0.980818	0.089321	0.295097	0.163731	1.000000	3.000000	0.075088
Gng2	Srebf1	0.998603	1.000000	0.980821	0.089336	0.295123	0.163757	1.000000	3.000000	0.061451
Fbxo42	Nfatc4	0.998603	1.000000	0.980824	0.089352	0.295149	0.163783	1.000000	3.000000	0.067018
Spg11	Lyl1	0.998602	1.000000	0.980827	0.089367	0.295174	0.163809	1.000000	3.000000	0.084079
Dap3	E2f3	0.998602	1.000000	0.980831	0.089382	0.295200	0.163835	1.000000	3.000000	0.070646
Pnmal1	Rfx2	0.998602	1.000000	0.980834	0.089398	0.295226	0.163860	1.000000	3.000000	0.067983
Ssbp2	Cnot3	0.998601	1.000000	0.980837	0.089413	0.295252	0.163886	1.000000	3.000000	0.069649
Pex26	Irf3	0.998601	1.000000	0.980840	0.089428	0.295278	0.163912	1.000000	3.000000	0.073887
C030039L03Rik	Foxd2	0.998601	1.000000	0.980844	0.089444	0.295304	0.163938	1.000000	3.000000	0.081248
Ikzf4	Rara	0.998601	1.000000	0.980847	0.089459	0.295329	0.163963	1.000000	3.000000	0.075591
Atxn7l1	Tbp	0.998601	1.000000	0.980850	0.089474	0.295355	0.163989	1.000000	3.000000	0.069768
Evl	Cnot3	0.998600	1.000000	0.980853	0.089490	0.295381	0.164015	1.000000	3.000000	0.072618
Tmem42	Zbtb7b	0.998600	1.000000	0.980856	0.089505	0.295407	0.164041	1.000000	3.000000	0.088095
Wsb2	Klf10	0.998600	1.000000	0.980860	0.089520	0.295433	0.164067	1.000000	3.000000	0.074626
Vezf1	Wt1	0.998599	1.000000	0.980863	0.089536	0.295458	0.164092	1.000000	3.000000	0.072753
Tsnax	Etv3	0.998599	1.000000	0.980866	0.089551	0.295484	0.164118	1.000000	3.000000	0.081826
Tmem80	Neurod1	0.998599	1.000000	0.980869	0.089566	0.295510	0.164144	1.000000	3.000000	0.073262
G630016G05Rik	Spi1	0.998598	1.000000	0.980872	0.089582	0.295536	0.164170	1.000000	3.000000	0.075595
Ube2r2	E2f3	0.998598	1.000000	0.980876	0.089597	0.295587	0.164195	1.000000	3.000000	0.070078
Glud1	Fosb	0.998598	1.000000	0.980879	0.089612	0.295587	0.164221	1.000000	3.000000	0.086117
Gm3764	Arid3a	0.998598	1.000000	0.980882	0.089627	0.295613	0.164247	1.000000	3.000000	0.076870
Zfp882	Sall1	0.998598	1.000000	0.980885	0.089643	0.295639	0.164273	1.000000	3.000000	0.070044
Dapk3	Runx3	0.998597	1.000000	0.980889	0.089658	0.295665	0.164299	1.000000	3.000000	0.063753
Cdk4	Myc	0.998597	1.000000	0.980892	0.089673	0.295690	0.164324	1.000000	3.000000	0.075498
Gm29394	Hlx	0.998596	1.000000	0.980895	0.089689	0.295716	0.164350	1.000000	3.000000	0.072984
C87436	Gabpb1	0.998596	1.000000	0.980898	0.089704	0.295742	0.164376	1.000000	3.000000	0.071171
Upf3b	Tfap2a	0.998595	1.000000	0.980901	0.089719	0.295768	0.164402	1.000000	3.000000	0.076325
Rpl22	Junb	0.998595	1.000000	0.980905	0.089735	0.295793	0.164427	1.000000	3.000000	0.077178
Ubqln2	Adnp2	0.998595	1.000000	0.980908	0.089750	0.295819	0.164453	1.000000	3.000000	0.072452
Dgat1	Zfp382	0.998595	1.000000	0.980911	0.089765	0.295845	0.164479	1.000000	3.000000	0.067936
Trmo	Usf1	0.998595	1.000000	0.980914	0.089781	0.295871	0.164505	1.000000	3.000000	0.072811
Mt2	Fosb	0.998595	1.000000	0.980917	0.089796	0.295896	0.164530	1.000000	3.000000	0.068921
Mex3d	Zbtb33	0.998595	1.000000	0.980921	0.089811	0.295922	0.164556	1.000000	3.000000	0.072706
Lmtk3	Zfp148	0.998594	1.000000	0.980924	0.089827	0.295948	0.164582	1.000000	3.000000	0.069444
Foxp4	Zbtb7b	0.998593	1.000000	0.980927	0.089842	0.295999	0.164608	1.000000	3.000000	0.068324
Zcchc6	Ets2	0.998593	1.000000	0.980930	0.089857	0.295999	0.164634	1.000000	3.000000	0.069368
Cic	E4f1	0.998593	1.000000	0.980933	0.089873	0.296025	0.164659	1.000000	3.000000	0.070087
Prdx1	Junb	0.998592	1.000000	0.980936	0.089888	0.296051	0.164685	1.000000	3.000000	0.071953
Fam227a	Rbfox2	0.998592	1.000000	0.980940	0.089903	0.296077	0.164711	1.000000	3.000000	0.077381
Tmem178	E2f3	0.998592	1.000000	0.980943	0.089919	0.296102	0.164737	1.000000	3.000000	0.079198
Ndufa8	Hbp1	0.998592	1.000000	0.980946	0.089934	0.296128	0.164762	1.000000	3.000000	0.070259
Jun	Nr2f1	0.998592	1.000000	0.980949	0.089949	0.296154	0.164788	1.000000	3.000000	0.070349
Zfp94	Tcf3	0.998591	1.000000	0.980952	0.089965	0.296179	0.164814	1.000000	3.000000	0.079117
Gm26801	Sp7	0.998591	1.000000	0.980956	0.089980	0.296205	0.164840	1.000000	3.000000	0.075048
Lysmd2	Foxd3	0.998591	1.000000	0.980959	0.089995	0.296231	0.164865	1.000000	3.000000	0.079270
Fam46c	Ascl2	0.998590	1.000000	0.980962	0.090011	0.296257	0.164891	1.000000	3.000000	0.072688
Pgrmc2	Fosb	0.998590	1.000000	0.980965	0.090026	0.296282	0.164917	1.000000	3.000000	0.072656
Abcf1	Mynn	0.998590	1.000000	0.980968	0.090041	0.296308	0.164943	1.000000	3.000000	0.072263
Gpc1	Klf15	0.998590	1.000000	0.980971	0.090057	0.296334	0.164968	1.000000	3.000000	0.079277
Carf	Zfp536	0.998590	1.000000	0.980975	0.090072	0.296359	0.164994	1.000000	3.000000	0.075548
Zmym6	Arnt	0.998589	1.000000	0.980978	0.090087	0.296411	0.165020	1.000000	3.000000	0.073901
Kcnmb4	Zbtb33	0.998589	1.000000	0.980981	0.090103	0.296411	0.165046	1.000000	3.000000	0.073644
Fbxo42	Erg	0.998589	1.000000	0.980984	0.090118	0.296437	0.165071	1.000000	3.000000	0.074093
Rad9a	Mitf	0.998589	1.000000	0.980987	0.090133	0.296462	0.165097	1.000000	3.000000	0.081045
Limd1	Klf14	0.998589	1.000000	0.980990	0.090148	0.296488	0.165123	1.000000	3.000000	0.082301
Gabarap	Egr1	0.998589	1.000000	0.980994	0.090164	0.296539	0.165149	1.000000	3.000000	0.076619
Mex3d	Cnot3	0.998589	1.000000	0.980997	0.090179	0.296539	0.165174	1.000000	3.000000	0.069192
Rbm15b	Ap2m1	0.998589	1.000000	0.981000	0.090194	0.296565	0.165200	1.000000	3.000000	0.081003
Pikfyve	Mef2a	0.998588	1.000000	0.981003	0.090210	0.296591	0.165226	1.000000	3.000000	0.075324
Zcchc14	Zbtb14	0.998588	1.000000	0.981006	0.090225	0.296616	0.165252	1.000000	3.000000	0.076180
Slc2a3	Jdp2	0.998588	1.000000	0.981009	0.090240	0.296668	0.165277	1.000000	3.000000	0.076474
Mark4	Zfp740	0.998588	1.000000	0.981013	0.090256	0.296668	0.165303	1.000000	3.000000	0.061917
Rtn4r	Gsx2	0.998588	1.000000	0.981016	0.090271	0.296694	0.165329	1.000000	3.000000	0.075318
Ralgps2	Hic1	0.998587	1.000000	0.981019	0.090286	0.296719	0.165355	1.000000	3.000000	0.071207
Dhx33	Hes7	0.998587	1.000000	0.981022	0.090302	0.296745	0.165380	1.000000	3.000000	0.073459
Klf2	Ikzf1	0.998587	1.000000	0.981025	0.090317	0.296796	0.165406	1.000000	3.000000	0.065244
Clstn1	Mtf1	0.998587	1.000000	0.981028	0.090332	0.296796	0.165432	1.000000	3.000000	0.075579
Cyb561d2	Hif1a	0.998587	1.000000	0.981032	0.090348	0.296822	0.165458	1.000000	3.000000	0.069039
Ccdc32	Rbpj	0.998587	1.000000	0.981035	0.090363	0.296848	0.165483	1.000000	3.000000	0.069952
Btbd7	Fxr1	0.998587	1.000000	0.981038	0.090378	0.296899	0.165509	1.000000	3.000000	0.074375
Inhbb	Zfp580	0.998587	1.000000	0.981041	0.090394	0.296899	0.165535	1.000000	3.000000	0.075922
Dlg4	Plag1	0.998587	1.000000	0.981044	0.090409	0.296925	0.165561	1.000000	3.000000	0.080760
Enah	Zfp740	0.998587	1.000000	0.981047	0.090424	0.296950	0.165586	1.000000	3.000000	0.073757
Bex2	Sp5	0.998587	1.000000	0.981051	0.090440	0.296976	0.165612	1.000000	3.000000	0.078459
Celf6	Tfcp2l1	0.998586	1.000000	0.981054	0.090455	0.297002	0.165638	1.000000	3.000000	0.074946
Traf6	Lef1	0.998586	1.000000	0.981057	0.090470	0.297027	0.165664	1.000000	3.000000	0.079748
Unk	Foxp1	0.998586	1.000000	0.981060	0.090486	0.297053	0.165689	1.000000	3.000000	0.082812
Trp53i11	Zfp532	0.998586	1.000000	0.981063	0.090501	0.297078	0.165715	1.000000	3.000000	0.075639
Stag2	Klf15	0.998586	1.000000	0.981066	0.090516	0.297104	0.165741	1.000000	3.000000	0.078351
Lysmd2	Foxc1	0.998586	1.000000	0.981069	0.090532	0.297130	0.165766	1.000000	3.000000	0.068151
Rev3l	E2f4	0.998586	1.000000	0.981073	0.090547	0.297155	0.165792	1.000000	3.000000	0.073528
Atxn7l1	Ikzf1	0.998585	1.000000	0.981076	0.090562	0.297181	0.165818	1.000000	3.000000	0.074038
Npr2	Zfp319	0.998585	1.000000	0.981079	0.090578	0.297207	0.165844	1.000000	3.000000	0.072657
Slc8a1	Hbp1	0.998585	1.000000	0.981082	0.090593	0.297258	0.165869	1.000000	3.000000	0.072270
Limd1	Klf10	0.998585	1.000000	0.981085	0.090608	0.297258	0.165895	1.000000	3.000000	0.079389
Gapvd1	Pcbp1	0.998585	1.000000	0.981088	0.090624	0.297309	0.165921	1.000000	3.000000	0.071476
Tshz2	Atf5	0.998585	1.000000	0.981091	0.090639	0.297309	0.165947	1.000000	3.000000	0.086312
P4hb	E2f4	0.998585	1.000000	0.981095	0.090654	0.297335	0.165972	1.000000	3.000000	0.071298
Taf6l	Irf1	0.998585	1.000000	0.981098	0.090669	0.297360	0.165998	1.000000	3.000000	0.063557
Rpl4	Ikzf5	0.998584	0.000000	0.980935	0.090669	0.297336	0.165996	0.000000	3.000000	0.071721
Znrf1	Wt1	0.998584	1.000000	0.980938	0.090685	0.297361	0.166021	1.000000	3.000000	0.058607
Lonrf2	Rest	0.998584	1.000000	0.980941	0.090700	0.297387	0.166047	1.000000	3.000000	0.075558
Epb41l5	Zfp335	0.998584	1.000000	0.980944	0.090715	0.297412	0.166073	1.000000	3.000000	0.066014
Fbxo41	Glis2	0.998584	1.000000	0.980948	0.090731	0.297438	0.166099	1.000000	3.000000	0.063003
Lrrc42	Smad3	0.998583	1.000000	0.980951	0.090746	0.297489	0.166124	1.000000	3.000000	0.072847
Ndrg3	Ascl2	0.998583	1.000000	0.980954	0.090761	0.297489	0.166150	1.000000	3.000000	0.074855
Aldoa	Fosb	0.998583	1.000000	0.980957	0.090777	0.297515	0.166176	1.000000	3.000000	0.061108
Tmem42	Egr3	0.998583	1.000000	0.980960	0.090792	0.297540	0.166201	1.000000	3.000000	0.073708
Inafm1	Ets1	0.998582	1.000000	0.980963	0.090807	0.297566	0.166227	1.000000	3.000000	0.065667
R3hdm2	Egr3	0.998582	1.000000	0.980967	0.090823	0.297592	0.166253	1.000000	3.000000	0.070029
Aldoa	Junb	0.998581	1.000000	0.980970	0.090838	0.297643	0.166279	1.000000	3.000000	0.064483
Ing1	Ap2m1	0.998581	1.000000	0.980973	0.090853	0.297643	0.166304	1.000000	3.000000	0.069753
Ankrd13b	Cnot3	0.998581	1.000000	0.980976	0.090869	0.297668	0.166330	1.000000	3.000000	0.075394
AI849053	Pou5f1	0.998581	1.000000	0.980979	0.090884	0.297694	0.166356	1.000000	3.000000	0.061245
Slc35b2	Cux2	0.998581	1.000000	0.980982	0.090899	0.297720	0.166382	1.000000	3.000000	0.074716
Fbxo46	Myc	0.998581	1.000000	0.980985	0.090915	0.297745	0.166407	1.000000	3.000000	0.068652
Phf23	Klf2	0.998580	1.000000	0.980989	0.090930	0.297771	0.166433	1.000000	3.000000	0.078225
AI854517	Vax1	0.998580	1.000000	0.980992	0.090945	0.297796	0.166459	1.000000	3.000000	0.068843
Stag2	Irf1	0.998580	1.000000	0.980995	0.090961	0.297822	0.166484	1.000000	3.000000	0.066125
Spint2	Zfp513	0.998580	1.000000	0.980998	0.090976	0.297873	0.166510	1.000000	3.000000	0.072253
Kcnn1	Nfkb1	0.998580	1.000000	0.981001	0.090991	0.297873	0.166536	1.000000	3.000000	0.069918
Bace1	Foxo3	0.998579	1.000000	0.981004	0.091007	0.297924	0.166561	1.000000	3.000000	0.068564
Pdzd11	Dbx2	0.998579	1.000000	0.981007	0.091022	0.297924	0.166587	1.000000	3.000000	0.070247
Entpd6	Myb	0.998579	1.000000	0.981011	0.091037	0.297950	0.166613	1.000000	3.000000	0.083603
Ccdc12	Rfx2	0.998579	1.000000	0.981014	0.091053	0.297975	0.166639	1.000000	3.000000	0.089862
Coq10a	Zfx	0.998579	1.000000	0.981017	0.091068	0.298001	0.166664	1.000000	3.000000	0.075337
Bax	Neurod1	0.998579	1.000000	0.981020	0.091083	0.298078	0.166690	1.000000	3.000000	0.072154
Hook2	Fosl2	0.998579	1.000000	0.981023	0.091099	0.298078	0.166716	1.000000	3.000000	0.058927
Mapre3	Rfx2	0.998579	1.000000	0.981026	0.091114	0.298078	0.166741	1.000000	3.000000	0.081706
H3f3a	Egr3	0.998578	1.000000	0.981029	0.091129	0.298103	0.166767	1.000000	3.000000	0.070665
Tro	Klf15	0.998577	1.000000	0.981032	0.091145	0.298129	0.166793	1.000000	3.000000	0.068215
Ccnl1	E4f1	0.998577	1.000000	0.981036	0.091160	0.298154	0.166819	1.000000	3.000000	0.065213
Tmem132b	Zfp1	0.998577	1.000000	0.981039	0.091175	0.298180	0.166844	1.000000	3.000000	0.068535
Tia1	Irf1	0.998576	1.000000	0.981042	0.091190	0.298206	0.166870	1.000000	3.000000	0.094891
Prdx1	Fosb	0.998576	1.000000	0.981045	0.091206	0.298257	0.166896	1.000000	3.000000	0.075049
Rab39b	Otx2	0.998576	1.000000	0.981048	0.091221	0.298257	0.166921	1.000000	3.000000	0.079326
Trafd1	Pou2af1	0.998576	0.000000	0.980886	0.091221	0.298257	0.166919	0.000000	-3.000000	0.073782
Rad9a	Bhlhe40	0.998576	1.000000	0.980890	0.091236	0.298257	0.166945	1.000000	3.000000	0.081183
Pnmal1	Rfx3	0.998576	1.000000	0.980893	0.091252	0.298283	0.166970	1.000000	3.000000	0.073203
Sirt7	Zic3	0.998576	1.000000	0.980896	0.091267	0.298308	0.166996	1.000000	3.000000	0.067894
Ybx3	Tfap2b	0.998576	1.000000	0.980899	0.091282	0.298334	0.167022	1.000000	3.000000	0.079124
Dennd5a	Zfp740	0.998575	1.000000	0.980902	0.091298	0.298359	0.167048	1.000000	3.000000	0.067978
Acadl	Shox2	0.998575	0.000000	0.980741	0.091298	0.298335	0.167045	0.000000	3.000000	0.077191
Timm13	Dbx2	0.998575	1.000000	0.980744	0.091313	0.298386	0.167071	1.000000	3.000000	0.090673
Pcgf2	Zbtb7b	0.998575	1.000000	0.980747	0.091328	0.298386	0.167097	1.000000	3.000000	0.075296
Wbscr22	Zbtb7b	0.998574	1.000000	0.980750	0.091344	0.298411	0.167122	1.000000	3.000000	0.071128
Wdr26	Egr2	0.998573	1.000000	0.980753	0.091359	0.298437	0.167148	1.000000	3.000000	0.094377
Gpr27	Ap2m1	0.998573	1.000000	0.980757	0.091374	0.298462	0.167174	1.000000	3.000000	0.069326
Atp6v1e1	Zfp39	0.998573	1.000000	0.980760	0.091390	0.298513	0.167199	1.000000	3.000000	0.053812
Nudt19	Prdm1	0.998573	1.000000	0.980763	0.091405	0.298513	0.167225	1.000000	3.000000	0.089996
Lsm2	Zfp382	0.998573	1.000000	0.980766	0.091420	0.298539	0.167251	1.000000	3.000000	0.075724
Cfap97	Ap2m1	0.998572	1.000000	0.980769	0.091436	0.298590	0.167276	1.000000	3.000000	0.072399
Pigm	Etv3	0.998572	1.000000	0.980772	0.091451	0.298590	0.167302	1.000000	3.000000	0.055803
Zbtb18	Cnot3	0.998572	1.000000	0.980776	0.091466	0.298615	0.167328	1.000000	3.000000	0.060634
Msi2	E4f1	0.998572	1.000000	0.980779	0.091482	0.298641	0.167353	1.000000	3.000000	0.074571
Cd2bp2	Klf8	0.998572	1.000000	0.980782	0.091497	0.298666	0.167379	1.000000	3.000000	0.077934
Prdm8	Ets1	0.998571	1.000000	0.980785	0.091512	0.298692	0.167405	1.000000	3.000000	0.079255
Ugcg	Tfap2e	0.998571	0.000000	0.980624	0.091512	0.298667	0.167402	0.000000	-3.000000	0.070975
Prr12	Runx1	0.998571	1.000000	0.980627	0.091528	0.298718	0.167428	1.000000	3.000000	0.066183
Myt1l	Cux2	0.998571	1.000000	0.980630	0.091543	0.298718	0.167454	1.000000	3.000000	0.066492
Timm13	Ebf1	0.998570	1.000000	0.980634	0.091558	0.298744	0.167480	1.000000	3.000000	0.064886
Mapre3	Rfx3	0.998570	1.000000	0.980637	0.091574	0.298769	0.167505	1.000000	3.000000	0.081282
Actr1a	Sox13	0.998570	1.000000	0.980640	0.091589	0.298795	0.167531	1.000000	3.000000	0.070230
Yy1	E2f1	0.998569	1.000000	0.980643	0.091604	0.298820	0.167557	1.000000	3.000000	0.065629
Cnot6	Egr3	0.998569	1.000000	0.980646	0.091620	0.298846	0.167582	1.000000	3.000000	0.075055
Smim12	Lhx6	0.998569	0.000000	0.980485	0.091620	0.298821	0.167580	0.000000	-3.000000	0.075625
Rab34	E2f1	0.998568	1.000000	0.980489	0.091635	0.298846	0.167606	1.000000	3.000000	0.057680
Cend1	Zfp143	0.998568	1.000000	0.980492	0.091650	0.298872	0.167631	1.000000	3.000000	0.073123
Meis2	Otx2	0.998568	1.000000	0.980495	0.091666	0.298897	0.167657	1.000000	3.000000	0.066081
Ubqln2	Peg3	0.998568	1.000000	0.980498	0.091681	0.298923	0.167683	1.000000	3.000000	0.060574
Sez6l2	Tbx1	0.998568	1.000000	0.980501	0.091696	0.298948	0.167708	1.000000	3.000000	0.074624
Gns	Neurod1	0.998567	1.000000	0.980505	0.091711	0.298974	0.167734	1.000000	3.000000	0.072625
Smurf2	Zfp580	0.998567	1.000000	0.980508	0.091727	0.298999	0.167760	1.000000	3.000000	0.089594
Gm29260	Nkx6-1	0.998567	0.000000	0.980347	0.091727	0.298974	0.167757	0.000000	3.000000	0.062470
Tpd52l2	Fosb	0.998567	1.000000	0.980350	0.091742	0.299000	0.167783	1.000000	3.000000	0.070382
Arid2	Pou3f2	0.998567	1.000000	0.980354	0.091757	0.299025	0.167809	1.000000	3.000000	0.068459
Brsk1	Rfx2	0.998567	1.000000	0.980357	0.091773	0.299051	0.167834	1.000000	3.000000	0.065000
Ppp1r9a	Zfp382	0.998567	1.000000	0.980360	0.091788	0.299076	0.167860	1.000000	3.000000	0.067923
Gria2	Ar	0.998566	1.000000	0.980363	0.091803	0.299102	0.167886	1.000000	3.000000	0.064006
Rnf167	Elk3	0.998566	1.000000	0.980366	0.091819	0.299127	0.167911	1.000000	3.000000	0.078257
Egln1	Nrf1	0.998566	1.000000	0.980370	0.091834	0.299153	0.167937	1.000000	3.000000	0.089497
Stmn4	Uncx	0.998566	1.000000	0.980373	0.091849	0.299178	0.167963	0.000000	-3.000000	0.065499
Rnf214	Plag1	0.998566	1.000000	0.980376	0.091865	0.299204	0.167988	1.000000	3.000000	0.070642
Ncoa2	Zic2	0.998565	1.000000	0.980379	0.091880	0.299229	0.168014	1.000000	3.000000	0.066794
Plcxd2	Mecom	0.998565	1.000000	0.980383	0.091895	0.299255	0.168040	1.000000	3.000000	0.079087
Brsk1	Zfp641	0.998564	1.000000	0.980386	0.091911	0.299280	0.168065	1.000000	3.000000	0.083396
Anapc13	Tfap2c	0.998564	1.000000	0.980389	0.091926	0.299306	0.168091	1.000000	3.000000	0.084542
Ing3	Ahr	0.998563	1.000000	0.980392	0.091941	0.299331	0.168117	1.000000	3.000000	0.072327
Fam114a2	Nr2c2	0.998563	1.000000	0.980395	0.091957	0.299356	0.168142	1.000000	3.000000	0.077015
Galk1	Cux2	0.998563	1.000000	0.980399	0.091972	0.299407	0.168168	1.000000	3.000000	0.070719
Tab2	Cnot3	0.998563	1.000000	0.980402	0.091987	0.299407	0.168194	1.000000	3.000000	0.062738
Cic	Zfp740	0.998563	1.000000	0.980405	0.092003	0.299433	0.168219	1.000000	3.000000	0.060699
Slc6a17	Tal1	0.998563	1.000000	0.980408	0.092018	0.299458	0.168245	1.000000	3.000000	0.071826
Asb1	Etv6	0.998562	1.000000	0.980411	0.092033	0.299484	0.168271	1.000000	3.000000	0.078147
Pigm	Erg	0.998562	1.000000	0.980415	0.092049	0.299535	0.168296	1.000000	3.000000	0.071961
Ccdc106	Gabpa	0.998562	1.000000	0.980418	0.092064	0.299535	0.168322	1.000000	3.000000	0.074619
Gjc1	Egr2	0.998562	1.000000	0.980421	0.092079	0.299560	0.168348	1.000000	3.000000	0.066059
Agrn	E2f4	0.998562	1.000000	0.980424	0.092095	0.299585	0.168373	1.000000	3.000000	0.068015
Mrps17	Tcf3	0.998562	1.000000	0.980427	0.092110	0.299611	0.168399	1.000000	3.000000	0.076877
Kif21a	Fosb	0.998562	1.000000	0.980431	0.092125	0.299636	0.168425	1.000000	3.000000	0.073339
Arrdc3	Vbp1	0.998561	1.000000	0.980434	0.092141	0.299662	0.168450	1.000000	3.000000	0.076423
Sez6l2	Ets2	0.998561	1.000000	0.980437	0.092156	0.299713	0.168476	1.000000	3.000000	0.078783
Zfp78	Klf6	0.998561	1.000000	0.980440	0.092171	0.299713	0.168502	1.000000	3.000000	0.066410
Hmgb3	Ap2m1	0.998561	1.000000	0.980443	0.092187	0.299738	0.168527	1.000000	3.000000	0.071032
Cstf2	Otx2	0.998560	1.000000	0.980446	0.092202	0.299763	0.168553	1.000000	3.000000	0.078579
Ddx6	Sp1	0.998560	1.000000	0.980450	0.092217	0.299789	0.168579	1.000000	3.000000	0.075965
Gadd45b	Spdef	0.998560	1.000000	0.980453	0.092232	0.299814	0.168604	1.000000	3.000000	0.067229
Cdk4	Neurod1	0.998559	1.000000	0.980456	0.092248	0.299840	0.168630	1.000000	3.000000	0.069945
Zc3h10	Zfp74	0.998559	1.000000	0.980459	0.092263	0.299865	0.168655	1.000000	3.000000	0.073517
Fis1	Ebf1	0.998559	1.000000	0.980462	0.092278	0.299890	0.168681	1.000000	3.000000	0.067009
Stau2	Sp5	0.998559	1.000000	0.980466	0.092294	0.299916	0.168707	1.000000	3.000000	0.074101
Got2	Ikzf2	0.998559	1.000000	0.980469	0.092309	0.299941	0.168732	1.000000	3.000000	0.066098
Rbfox2	Scrt1	0.998559	1.000000	0.980472	0.092324	0.299967	0.168758	1.000000	3.000000	0.078302
Slc2a3	Junb	0.998558	1.000000	0.980475	0.092340	0.300017	0.168784	1.000000	3.000000	0.070200
Sart3	Irf8	0.998558	1.000000	0.980478	0.092355	0.300017	0.168809	1.000000	3.000000	0.070528
Snrpd2	Ikzf2	0.998558	1.000000	0.980481	0.092370	0.300043	0.168835	1.000000	3.000000	0.062959
Ifrd2	Foxm1	0.998558	1.000000	0.980485	0.092386	0.300068	0.168861	1.000000	3.000000	0.069388
Mfsd1	Mitf	0.998558	1.000000	0.980488	0.092401	0.300094	0.168886	1.000000	3.000000	0.062620
Suds3	Rbpj	0.998557	1.000000	0.980491	0.092416	0.300119	0.168912	1.000000	3.000000	0.073322
Cpe	Tfap2a	0.998557	1.000000	0.980494	0.092432	0.300144	0.168938	1.000000	3.000000	0.069222
Pik3ip1	Elf5	0.998557	1.000000	0.980497	0.092447	0.300170	0.168963	1.000000	3.000000	0.072938
Limd1	Bcl6b	0.998557	1.000000	0.980500	0.092462	0.300195	0.168989	1.000000	3.000000	0.075121
Vps37d	Zic3	0.998557	1.000000	0.980504	0.092478	0.300221	0.169014	1.000000	3.000000	0.063935
Golph3l	Nfya	0.998556	1.000000	0.980507	0.092493	0.300246	0.169040	1.000000	3.000000	0.071396
Mfsd6	Klf2	0.998556	1.000000	0.980510	0.092508	0.300271	0.169066	1.000000	3.000000	0.075796
Gse1	Maz	0.998556	1.000000	0.980513	0.092524	0.300297	0.169091	1.000000	3.000000	0.067925
Brsk1	Plag1	0.998555	1.000000	0.980516	0.092539	0.300322	0.169117	1.000000	3.000000	0.069972
Lamtor1	Ets1	0.998555	1.000000	0.980519	0.092554	0.300373	0.169143	1.000000	3.000000	0.078807
Pxdn	Neurod1	0.998555	1.000000	0.980523	0.092570	0.300373	0.169168	1.000000	3.000000	0.071277
Cables2	Pou2f2	0.998554	1.000000	0.980526	0.092585	0.300398	0.169194	1.000000	3.000000	0.059750
Ccdc12	Rfx1	0.998554	1.000000	0.980529	0.092600	0.300424	0.169220	1.000000	3.000000	0.080247
Ambra1	Spdef	0.998554	1.000000	0.980532	0.092616	0.300449	0.169245	1.000000	3.000000	0.070892
Zfp467	Zfp641	0.998554	1.000000	0.980535	0.092631	0.300474	0.169271	1.000000	3.000000	0.069413
Ctps2	Egr1	0.998553	1.000000	0.980538	0.092646	0.300500	0.169296	1.000000	3.000000	0.070401
Sipa1l2	Fxr1	0.998553	1.000000	0.980542	0.092662	0.300525	0.169322	1.000000	3.000000	0.070132
Fbxo9	Hdx	0.998553	1.000000	0.980545	0.092677	0.300550	0.169348	1.000000	3.000000	0.067999
Wbp5	Rbpj	0.998552	1.000000	0.980548	0.092692	0.300576	0.169373	1.000000	3.000000	0.068880
Zeb2os	Irx2	0.998552	1.000000	0.980551	0.092708	0.300626	0.169399	1.000000	3.000000	0.076773
Coq10a	Rfx1	0.998552	1.000000	0.980554	0.092723	0.300626	0.169425	1.000000	3.000000	0.070628
Tra2b	Yy1	0.998551	1.000000	0.980557	0.092738	0.300677	0.169450	1.000000	3.000000	0.076556
Dkc1	Neurod1	0.998551	1.000000	0.980561	0.092753	0.300677	0.169476	1.000000	3.000000	0.070900
Dkc1	Spi1	0.998551	1.000000	0.980564	0.092769	0.300702	0.169501	1.000000	3.000000	0.076910
Cables2	Nfya	0.998551	1.000000	0.980567	0.092784	0.300753	0.169527	1.000000	3.000000	0.071042
Vim	Fos	0.998551	1.000000	0.980570	0.092799	0.300753	0.169553	1.000000	3.000000	0.062954
Bend6	Nrf1	0.998551	1.000000	0.980573	0.092815	0.300778	0.169578	1.000000	3.000000	0.066138
Ywhag	Rora	0.998551	1.000000	0.980576	0.092830	0.300804	0.169604	1.000000	3.000000	0.063133
Setd1b	Irf1	0.998551	1.000000	0.980579	0.092845	0.300829	0.169630	1.000000	3.000000	0.059386
N4bp2	Ap2m1	0.998551	1.000000	0.980583	0.092861	0.300854	0.169655	1.000000	3.000000	0.073559
Cul3	Rfx1	0.998550	1.000000	0.980586	0.092876	0.300880	0.169681	1.000000	3.000000	0.069726
Rsl24d1	Neurod1	0.998550	1.000000	0.980589	0.092891	0.300905	0.169706	1.000000	3.000000	0.074444
Smg7	Rfx3	0.998550	1.000000	0.980592	0.092907	0.300930	0.169732	1.000000	3.000000	0.069126
Atp6ap1	Tbx1	0.998550	1.000000	0.980595	0.092922	0.300956	0.169758	1.000000	3.000000	0.069862
Socs5	Neurod1	0.998550	1.000000	0.980598	0.092937	0.301006	0.169783	1.000000	3.000000	0.078814
Aaas	Stat3	0.998550	1.000000	0.980601	0.092953	0.301006	0.169809	1.000000	3.000000	0.082571
Sel1l3	E2f4	0.998549	1.000000	0.980604	0.092968	0.301032	0.169835	1.000000	3.000000	0.067815
Aldh1b1	Nanog	0.998549	1.000000	0.980608	0.092983	0.301057	0.169860	1.000000	3.000000	0.075557
D17Wsu92e	Fezf2	0.998549	1.000000	0.980611	0.092999	0.301082	0.169886	1.000000	3.000000	0.070854
Snapin	Irf2	0.998549	1.000000	0.980614	0.093014	0.301108	0.169911	1.000000	3.000000	0.065684
Kcnc1	Mtf1	0.998548	1.000000	0.980617	0.093029	0.301133	0.169937	1.000000	3.000000	0.067827
Sez6l2	Spi1	0.998548	1.000000	0.980620	0.093045	0.301158	0.169963	1.000000	3.000000	0.074915
Wbscr16	Id2	0.998548	1.000000	0.980623	0.093060	0.301183	0.169988	1.000000	3.000000	0.079599
Zfp566	Gata6	0.998548	1.000000	0.980626	0.093075	0.301209	0.170014	1.000000	3.000000	0.072087
Hdac5	Junb	0.998547	1.000000	0.980630	0.093091	0.301234	0.170039	1.000000	3.000000	0.078401
Sec24c	Elf4	0.998546	1.000000	0.980633	0.093106	0.301285	0.170065	1.000000	3.000000	0.067800
Rock2	Egr2	0.998546	1.000000	0.980636	0.093121	0.301285	0.170091	1.000000	3.000000	0.063425
Ubtd2	Zfx	0.998546	1.000000	0.980639	0.093137	0.301310	0.170116	1.000000	3.000000	0.068392
Zfx	Zfp74	0.998546	1.000000	0.980642	0.093152	0.301335	0.170142	1.000000	3.000000	0.073770
Atp9a	Zic3	0.998546	1.000000	0.980645	0.093167	0.301360	0.170168	1.000000	3.000000	0.069162
Sel1l3	Smad3	0.998546	1.000000	0.980648	0.093183	0.301386	0.170193	1.000000	3.000000	0.069092
H2afy2	Hdx	0.998545	1.000000	0.980651	0.093198	0.301411	0.170219	1.000000	3.000000	0.056208
Akt3	Plag1	0.998545	1.000000	0.980655	0.093213	0.301436	0.170244	1.000000	3.000000	0.068294
Samd8	Nfatc1	0.998544	1.000000	0.980658	0.093229	0.301487	0.170270	1.000000	3.000000	0.072352
Dnmt3a	E2f1	0.998544	1.000000	0.980661	0.093244	0.301487	0.170296	1.000000	3.000000	0.069662
Fam120b	Zfp574	0.998544	1.000000	0.980664	0.093259	0.301512	0.170321	1.000000	3.000000	0.071446
Ints10	Irf1	0.998543	1.000000	0.980667	0.093274	0.301537	0.170347	1.000000	3.000000	0.069415
Zfp110	Pbx1	0.998543	1.000000	0.980670	0.093290	0.301563	0.170372	1.000000	3.000000	0.068647
Atp6v1e1	Irf3	0.998543	1.000000	0.980673	0.093305	0.301588	0.170398	1.000000	3.000000	0.073784
Ddit3	Klf13	0.998542	1.000000	0.980676	0.093320	0.301638	0.170424	1.000000	3.000000	0.074837
Naa60	Smad1	0.998542	1.000000	0.980679	0.093336	0.301638	0.170449	1.000000	3.000000	0.070335
Lamc1	Twist1	0.998541	1.000000	0.980683	0.093351	0.301689	0.170475	1.000000	3.000000	0.076467
Wdyhv1	Gli1	0.998541	1.000000	0.980686	0.093366	0.301689	0.170500	1.000000	3.000000	0.066309
Gm26801	Irf4	0.998541	1.000000	0.980689	0.093382	0.301740	0.170526	1.000000	3.000000	0.065095
Copa	Etv4	0.998541	1.000000	0.980692	0.093397	0.301740	0.170552	1.000000	3.000000	0.076691
Trmt112	Etv3	0.998541	1.000000	0.980695	0.093412	0.301790	0.170577	1.000000	3.000000	0.068610
Ndufa1	Zfp532	0.998541	1.000000	0.980698	0.093428	0.301790	0.170603	1.000000	3.000000	0.081187
Gm26881	Rfx4	0.998541	1.000000	0.980701	0.093443	0.301815	0.170628	1.000000	3.000000	0.063070
Zmym1	Bhlhe40	0.998541	1.000000	0.980704	0.093458	0.301841	0.170654	1.000000	3.000000	0.074033
Pum2	Mtf1	0.998540	1.000000	0.980707	0.093474	0.301866	0.170680	1.000000	3.000000	0.062948
Rragc	Klf8	0.998540	1.000000	0.980710	0.093489	0.301891	0.170705	1.000000	3.000000	0.069358
Psmg4	Irf2	0.998540	1.000000	0.980714	0.093504	0.301916	0.170731	1.000000	3.000000	0.073060
Zfhx2os	Nkx6-1	0.998540	0.000000	0.980556	0.093504	0.301892	0.170728	0.000000	-3.000000	0.078302
Clip2	Junb	0.998539	1.000000	0.980559	0.093520	0.301917	0.170754	1.000000	3.000000	0.073511
Syap1	Egr2	0.998539	1.000000	0.980562	0.093535	0.301942	0.170779	1.000000	3.000000	0.073946
Dst	Sp1	0.998539	1.000000	0.980565	0.093550	0.301967	0.170805	1.000000	3.000000	0.067725
Wnk1	Mynn	0.998539	1.000000	0.980568	0.093566	0.301993	0.170831	1.000000	3.000000	0.065550
Mfsd6	Hic1	0.998539	1.000000	0.980572	0.093581	0.302018	0.170856	1.000000	3.000000	0.080466
Wdr83os	Zfp532	0.998538	1.000000	0.980575	0.093596	0.302043	0.170882	1.000000	3.000000	0.067032
Eef2	Runx1	0.998538	1.000000	0.980578	0.093612	0.302068	0.170907	1.000000	3.000000	0.058177
Atf3	Usf2	0.998537	1.000000	0.980581	0.093627	0.302094	0.170933	1.000000	3.000000	0.068863
Wdr89	Runx3	0.998537	1.000000	0.980584	0.093642	0.302144	0.170959	1.000000	3.000000	0.076902
Ccdc9	Egr1	0.998537	1.000000	0.980587	0.093658	0.302144	0.170984	1.000000	3.000000	0.073243
Rad9a	Usf1	0.998537	1.000000	0.980590	0.093673	0.302194	0.171010	1.000000	3.000000	0.066680
Disp2	Lyl1	0.998537	1.000000	0.980593	0.093688	0.302194	0.171035	1.000000	3.000000	0.070132
Srl	Pou2f2	0.998537	1.000000	0.980597	0.093704	0.302220	0.171061	1.000000	3.000000	0.065374
Cbarp	Klf13	0.998537	1.000000	0.980600	0.093719	0.302245	0.171086	1.000000	3.000000	0.075207
Tprgl	Ikzf2	0.998536	1.000000	0.980603	0.093734	0.302320	0.171112	1.000000	3.000000	0.070380
Deaf1	Tcf3	0.998536	1.000000	0.980606	0.093750	0.302320	0.171138	1.000000	3.000000	0.068646
Gpc1	Maz	0.998536	1.000000	0.980609	0.093765	0.302320	0.171163	1.000000	3.000000	0.068283
Kcnn2	Zfp532	0.998536	1.000000	0.980612	0.093780	0.302346	0.171189	1.000000	3.000000	0.075181
Usp5	Zfp143	0.998536	1.000000	0.980615	0.093795	0.302396	0.171214	1.000000	3.000000	0.072226
Nacc1	Tfap2c	0.998536	1.000000	0.980618	0.093811	0.302396	0.171240	1.000000	3.000000	0.065464
Cebpz	Rbpj	0.998536	1.000000	0.980621	0.093826	0.302421	0.171266	1.000000	3.000000	0.061498
Trim41	Cnot3	0.998536	1.000000	0.980624	0.093841	0.302446	0.171291	1.000000	3.000000	0.064728
Pigk	Smad1	0.998535	1.000000	0.980628	0.093857	0.302472	0.171317	1.000000	3.000000	0.067824
Gm9916	Zfp57	0.998535	1.000000	0.980631	0.093872	0.302497	0.171342	1.000000	3.000000	0.071701
Wbp5	Sp5	0.998535	1.000000	0.980634	0.093887	0.302497	0.171368	1.000000	3.000000	0.069151
Ascl1	Arx	0.998535	0.000000	0.980477	0.093887	0.302497	0.171365	0.000000	-3.000000	0.069637
Atxn7l3	E2f3	0.998535	1.000000	0.980480	0.093903	0.302523	0.171391	1.000000	3.000000	0.057681
Gspt1	Junb	0.998535	1.000000	0.980483	0.093918	0.302548	0.171417	1.000000	3.000000	0.064761
Pramef8	Fli1	0.998534	1.000000	0.980486	0.093933	0.302598	0.171442	1.000000	3.000000	0.078627
Dnmt3a	Wt1	0.998534	1.000000	0.980489	0.093949	0.302598	0.171468	1.000000	3.000000	0.061431
Dner	Runx3	0.998534	1.000000	0.980492	0.093964	0.302623	0.171493	1.000000	3.000000	0.076936
Tcea1	Jun	0.998534	1.000000	0.980496	0.093979	0.302649	0.171519	1.000000	3.000000	0.067105
Tle2	Dmrtb1	0.998534	1.000000	0.980499	0.093995	0.302699	0.171544	1.000000	3.000000	0.070842
Pramef8	Gabpb1	0.998534	1.000000	0.980502	0.094010	0.302699	0.171570	1.000000	3.000000	0.069907
2900079G21Rik	Stat1	0.998533	1.000000	0.980505	0.094025	0.302724	0.171596	1.000000	3.000000	0.066579
Clasp2	Irf3	0.998533	1.000000	0.980508	0.094041	0.302749	0.171621	1.000000	3.000000	0.073260
Ccdc106	Elk3	0.998533	1.000000	0.980511	0.094056	0.302774	0.171647	1.000000	3.000000	0.074415
Arfgef3	Zfp710	0.998533	1.000000	0.980514	0.094071	0.302800	0.171672	1.000000	3.000000	0.066256
Ngdn	Pbx1	0.998533	1.000000	0.980517	0.094087	0.302825	0.171698	1.000000	3.000000	0.072629
Psmd12	Junb	0.998533	1.000000	0.980521	0.094102	0.302850	0.171723	1.000000	3.000000	0.070433
Fsd1	Ets1	0.998532	1.000000	0.980524	0.094117	0.302875	0.171749	1.000000	3.000000	0.063894
Taco1os	Zfp105	0.998532	1.000000	0.980527	0.094133	0.302900	0.171775	1.000000	3.000000	0.082220
Lmo4	Otx2	0.998532	1.000000	0.980530	0.094148	0.302925	0.171800	1.000000	3.000000	0.065799
Banp	Zfp143	0.998531	1.000000	0.980533	0.094163	0.302951	0.171826	1.000000	3.000000	0.065466
Rbm15	Nfya	0.998531	1.000000	0.980536	0.094179	0.302976	0.171851	1.000000	3.000000	0.062143
Slc6a17	Atf5	0.998531	1.000000	0.980539	0.094194	0.303001	0.171877	1.000000	3.000000	0.055434
Dyrk1b	Zic3	0.998531	1.000000	0.980542	0.094209	0.303026	0.171902	1.000000	3.000000	0.072413
Umad1	Elf4	0.998531	1.000000	0.980545	0.094225	0.303051	0.171928	1.000000	3.000000	0.073103
RP23-218K15.3	Nkx6-2	0.998530	1.000000	0.980548	0.094240	0.303076	0.171953	1.000000	3.000000	0.066413
Bmi1	E2f3	0.998530	1.000000	0.980552	0.094255	0.303127	0.171979	1.000000	3.000000	0.062847
Nab1	Zfp580	0.998530	1.000000	0.980555	0.094271	0.303127	0.172005	1.000000	3.000000	0.068087
Nosip	Plag1	0.998530	1.000000	0.980558	0.094286	0.303152	0.172030	1.000000	3.000000	0.066764
Rps6kc1	Rxrg	0.998529	1.000000	0.980561	0.094301	0.303177	0.172056	1.000000	3.000000	0.064523
Atxn7l3	E2f4	0.998529	1.000000	0.980564	0.094316	0.303202	0.172081	1.000000	3.000000	0.070410
Tmem263	Egr3	0.998529	1.000000	0.980567	0.094332	0.303252	0.172107	1.000000	3.000000	0.072262
Arhgef25	Gli1	0.998529	1.000000	0.980570	0.094347	0.303252	0.172132	1.000000	3.000000	0.065413
Gna11	Klf2	0.998528	1.000000	0.980573	0.094362	0.303277	0.172158	1.000000	3.000000	0.071270
Enah	Egr3	0.998527	1.000000	0.980576	0.094378	0.303302	0.172183	1.000000	3.000000	0.070185
Ppp1r1b	Hoxc9	0.998527	1.000000	0.980579	0.094393	0.303328	0.172209	1.000000	3.000000	0.061799
Abi2	Sp5	0.998527	1.000000	0.980583	0.094408	0.303353	0.172234	1.000000	3.000000	0.071014
Mbd6	Pparg	0.998527	1.000000	0.980586	0.094424	0.303403	0.172260	1.000000	3.000000	0.074116
Man2a2	Zic2	0.998527	1.000000	0.980589	0.094439	0.303403	0.172286	1.000000	3.000000	0.071516
2810029C07Rik	Hsf4	0.998526	1.000000	0.980592	0.094454	0.303428	0.172311	1.000000	3.000000	0.062001
Il11ra1	Scrt2	0.998526	1.000000	0.980595	0.094470	0.303453	0.172337	1.000000	3.000000	0.071370
Noc2l	Spi1	0.998526	1.000000	0.980598	0.094485	0.303478	0.172362	1.000000	3.000000	0.067467
B4galt5	Klf12	0.998526	1.000000	0.980601	0.094500	0.303503	0.172388	1.000000	3.000000	0.064856
March9	Bhlhe40	0.998526	1.000000	0.980604	0.094516	0.303528	0.172413	1.000000	3.000000	0.064005
Fbxw8	Tal1	0.998526	1.000000	0.980607	0.094531	0.303554	0.172439	1.000000	3.000000	0.069696
Trim41	Etv4	0.998525	1.000000	0.980610	0.094546	0.303579	0.172464	1.000000	3.000000	0.057385
Nlgn2	Zic3	0.998525	1.000000	0.980613	0.094562	0.303604	0.172490	1.000000	3.000000	0.060956
Slc4a8	Pax4	0.998525	1.000000	0.980616	0.094577	0.303629	0.172515	1.000000	3.000000	0.064017
Cish	Stat4	0.998525	1.000000	0.980620	0.094592	0.303654	0.172541	1.000000	3.000000	0.058800
3010026O09Rik	Tcf3	0.998525	1.000000	0.980623	0.094608	0.303679	0.172567	1.000000	3.000000	0.068029
Klf7	Zfp740	0.998524	1.000000	0.980626	0.094623	0.303704	0.172592	1.000000	3.000000	0.064514
Pafah1b3	Plag1	0.998524	1.000000	0.980629	0.094638	0.303729	0.172618	1.000000	3.000000	0.077101
Cep63	Prdm1	0.998524	1.000000	0.980632	0.094654	0.303754	0.172643	1.000000	3.000000	0.060005
Eif3f	Dbx2	0.998523	1.000000	0.980635	0.094669	0.303779	0.172669	1.000000	3.000000	0.067613
Klhl25	Smad1	0.998523	1.000000	0.980638	0.094684	0.303830	0.172694	1.000000	3.000000	0.068604
Phf2	Fxr1	0.998523	1.000000	0.980641	0.094700	0.303830	0.172720	1.000000	3.000000	0.074705
Tro	Zfp281	0.998522	1.000000	0.980644	0.094715	0.303855	0.172745	1.000000	3.000000	0.068407
1110002L01Rik	Zfp516	0.998522	1.000000	0.980647	0.094730	0.303880	0.172771	1.000000	3.000000	0.065498
Patz1	Egr1	0.998522	1.000000	0.980650	0.094746	0.303905	0.172796	1.000000	3.000000	0.066745
Shmt2	Smad2	0.998522	1.000000	0.980653	0.094761	0.303930	0.172822	1.000000	3.000000	0.069131
Map4k4	Sp5	0.998522	1.000000	0.980656	0.094776	0.303955	0.172847	1.000000	3.000000	0.063039
Dda1	Zfp143	0.998521	1.000000	0.980659	0.094792	0.303980	0.172873	1.000000	3.000000	0.069866
Specc1	Tcf3	0.998521	1.000000	0.980663	0.094807	0.304005	0.172899	1.000000	3.000000	0.056836
Rab11b	Pparg	0.998521	1.000000	0.980666	0.094822	0.304055	0.172924	1.000000	3.000000	0.060137
Asna1	Plag1	0.998521	1.000000	0.980669	0.094837	0.304055	0.172950	1.000000	3.000000	0.066039
Atp13a2	Smad1	0.998521	1.000000	0.980672	0.094853	0.304080	0.172975	1.000000	3.000000	0.071526
Acadsb	Smad1	0.998521	1.000000	0.980675	0.094868	0.304105	0.173001	1.000000	3.000000	0.062974
Bmpr2	Wt1	0.998520	1.000000	0.980678	0.094883	0.304130	0.173026	1.000000	3.000000	0.066872
Abt1	Tcf3	0.998520	1.000000	0.980681	0.094899	0.304180	0.173052	1.000000	3.000000	0.072852
Ica1	Zic3	0.998520	1.000000	0.980684	0.094914	0.304180	0.173077	1.000000	3.000000	0.076126
Frmd5	Smad1	0.998520	1.000000	0.980687	0.094929	0.304231	0.173103	1.000000	3.000000	0.064402
Pigk	Smad2	0.998520	1.000000	0.980690	0.094945	0.304231	0.173128	1.000000	3.000000	0.071999
Ndrg4	Egr3	0.998520	1.000000	0.980693	0.094960	0.304256	0.173154	1.000000	3.000000	0.062775
Arx	Irf2	0.998519	1.000000	0.980696	0.094975	0.304281	0.173179	1.000000	3.000000	0.061954
Bmpr2	Sp1	0.998519	1.000000	0.980699	0.094991	0.304306	0.173205	1.000000	3.000000	0.064217
Setd2	Sp5	0.998519	1.000000	0.980702	0.095006	0.304306	0.173230	1.000000	3.000000	0.074205
Mmachc	Arx	0.998519	0.000000	0.980547	0.095006	0.304306	0.173228	0.000000	-3.000000	0.071519
Gprc5b	Pou2f1	0.998519	1.000000	0.980550	0.095021	0.304331	0.173253	1.000000	3.000000	0.068608
Junb	Jund	0.998519	1.000000	0.980553	0.095037	0.304356	0.173279	1.000000	3.000000	0.062798
Mlh3	Maf	0.998518	1.000000	0.980556	0.095052	0.304381	0.173304	1.000000	3.000000	0.064876
Unc5c	Foxj3	0.998518	1.000000	0.980560	0.095067	0.304406	0.173330	1.000000	3.000000	0.070799
Ddit3	Egr2	0.998518	1.000000	0.980563	0.095083	0.304432	0.173355	1.000000	3.000000	0.073734
Patz1	Plag1	0.998517	1.000000	0.980566	0.095098	0.304457	0.173381	1.000000	3.000000	0.065696
Ttpal	Elk3	0.998516	1.000000	0.980569	0.095113	0.304482	0.173407	1.000000	3.000000	0.062859
Skida1	Stat6	0.998516	1.000000	0.980572	0.095129	0.304507	0.173432	1.000000	3.000000	0.059287
Fbxw8	Ets2	0.998516	1.000000	0.980575	0.095144	0.304532	0.173458	1.000000	3.000000	0.070901
Naa60	Smad4	0.998516	1.000000	0.980578	0.095159	0.304557	0.173483	1.000000	3.000000	0.065095
4632404H12Rik	Arnt	0.998516	1.000000	0.980581	0.095175	0.304582	0.173509	1.000000	3.000000	0.076971
Palmd	Tcf3	0.998515	1.000000	0.980584	0.095190	0.304632	0.173534	1.000000	3.000000	0.070886
Sae1	Otx2	0.998515	1.000000	0.980587	0.095205	0.304632	0.173560	1.000000	3.000000	0.064149
Prdx1	Jun	0.998515	1.000000	0.980590	0.095221	0.304657	0.173585	1.000000	3.000000	0.069674
Setd1b	Irf8	0.998515	1.000000	0.980593	0.095236	0.304682	0.173611	1.000000	3.000000	0.065068
Dner	Rreb1	0.998515	1.000000	0.980596	0.095251	0.304707	0.173636	1.000000	3.000000	0.057495
Cmip	Egr2	0.998514	1.000000	0.980599	0.095267	0.304732	0.173662	1.000000	3.000000	0.074131
Tmem132b	Elf5	0.998514	1.000000	0.980602	0.095282	0.304757	0.173687	1.000000	3.000000	0.079958
Asf1a	Ovol2	0.998513	1.000000	0.980605	0.095297	0.304782	0.173713	1.000000	3.000000	0.068675
Tcte2	Snai1	0.998513	1.000000	0.980609	0.095313	0.304807	0.173738	1.000000	3.000000	0.070108
Psmd7	Foxo4	0.998513	1.000000	0.980612	0.095328	0.304832	0.173764	1.000000	3.000000	0.065470
Trim67	Zfp382	0.998513	1.000000	0.980615	0.095343	0.304857	0.173789	1.000000	3.000000	0.068522
Caskin1	Zfp516	0.998512	1.000000	0.980618	0.095358	0.304882	0.173815	1.000000	3.000000	0.077188
Tmem132b	Zbtb33	0.998512	1.000000	0.980621	0.095374	0.304907	0.173840	1.000000	3.000000	0.073507
Ring1	Irx5	0.998512	0.000000	0.980466	0.095374	0.304882	0.173838	0.000000	3.000000	0.061716
Sh3rf3	Runx1	0.998511	1.000000	0.980469	0.095389	0.304907	0.173863	1.000000	3.000000	0.066059
Tcte2	Nhlh1	0.998511	1.000000	0.980472	0.095404	0.304932	0.173889	1.000000	3.000000	0.065562
Clasrp	Zfp532	0.998511	1.000000	0.980476	0.095420	0.304957	0.173914	1.000000	3.000000	0.065161
Mex3d	Klf15	0.998511	1.000000	0.980479	0.095435	0.304982	0.173940	1.000000	3.000000	0.071146
Map4k5	Runx3	0.998511	1.000000	0.980482	0.095450	0.305032	0.173965	1.000000	3.000000	0.064012
Dchs1	Egr1	0.998511	1.000000	0.980485	0.095466	0.305032	0.173991	1.000000	3.000000	0.079824
Rab35	E2f3	0.998511	1.000000	0.980488	0.095481	0.305057	0.174016	1.000000	3.000000	0.068255
Sms	Ap2m1	0.998510	1.000000	0.980491	0.095496	0.305082	0.174042	1.000000	3.000000	0.065762
Zbtb2	Sp4	0.998510	1.000000	0.980494	0.095512	0.305107	0.174067	1.000000	3.000000	0.076826
Irf2bp2	Ap2m1	0.998510	1.000000	0.980497	0.095527	0.305132	0.174093	1.000000	3.000000	0.065416
Gmeb1	Klf10	0.998510	1.000000	0.980500	0.095542	0.305157	0.174118	1.000000	3.000000	0.066664
Fam120b	Irf8	0.998509	1.000000	0.980503	0.095558	0.305182	0.174144	1.000000	3.000000	0.073960
Ppcdc	Nanog	0.998509	1.000000	0.980506	0.095573	0.305207	0.174169	1.000000	3.000000	0.070470
Nfic	Zfp148	0.998508	1.000000	0.980509	0.095588	0.305232	0.174195	1.000000	3.000000	0.078005
Vat1	Runx2	0.998508	1.000000	0.980512	0.095604	0.305257	0.174220	1.000000	3.000000	0.092716
Tspan4	Trp63	0.998508	1.000000	0.980515	0.095619	0.305307	0.174246	1.000000	3.000000	0.065214
Syngr3	Smad1	0.998508	1.000000	0.980518	0.095634	0.305307	0.174271	1.000000	3.000000	0.072259
Ccdc64	Smad5	0.998508	1.000000	0.980522	0.095650	0.305357	0.174297	1.000000	3.000000	0.051705
Ttc38	Pgr	0.998508	1.000000	0.980525	0.095665	0.305357	0.174322	1.000000	3.000000	0.075644
Fbxo21	Tcf3	0.998507	1.000000	0.980528	0.095680	0.305382	0.174348	1.000000	3.000000	0.073068
Gm17750	Zfp382	0.998507	1.000000	0.980531	0.095696	0.305407	0.174373	1.000000	3.000000	0.071129
Mrps17	Mecom	0.998507	1.000000	0.980534	0.095711	0.305432	0.174399	1.000000	3.000000	0.084001
Csf2ra	Atf4	0.998507	1.000000	0.980537	0.095726	0.305457	0.174424	0.000000	-3.000000	0.063681
Tab2	E2f1	0.998506	1.000000	0.980540	0.095742	0.305482	0.174450	1.000000	3.000000	0.068472
B4galt5	Sp6	0.998506	1.000000	0.980543	0.095757	0.305507	0.174475	1.000000	3.000000	0.065700
Zfp703	Gli1	0.998506	1.000000	0.980546	0.095772	0.305531	0.174501	1.000000	3.000000	0.070784
Mrps17	Irf8	0.998505	1.000000	0.980549	0.095788	0.305556	0.174526	1.000000	3.000000	0.062940
Pds5b	Ovol2	0.998505	1.000000	0.980552	0.095803	0.305581	0.174552	1.000000	3.000000	0.062048
Zbtb2	Smad3	0.998505	1.000000	0.980555	0.095818	0.305606	0.174577	1.000000	3.000000	0.063677
Tfpt	Nfya	0.998505	1.000000	0.980558	0.095834	0.305631	0.174603	1.000000	3.000000	0.064786
Mn1	Zfp800	0.998504	1.000000	0.980561	0.095849	0.305681	0.174628	1.000000	3.000000	0.062894
Cables2	Pou2f1	0.998504	1.000000	0.980564	0.095864	0.305681	0.174653	1.000000	3.000000	0.066111
Msi2	Plag1	0.998504	1.000000	0.980567	0.095879	0.305706	0.174679	1.000000	3.000000	0.057707
Nrn1	Mef2a	0.998503	1.000000	0.980570	0.095895	0.305756	0.174704	1.000000	3.000000	0.062025
R3hdm4	Tbx18	0.998503	1.000000	0.980573	0.095910	0.305756	0.174730	1.000000	3.000000	0.063641
Kdm5b	Wt1	0.998503	1.000000	0.980576	0.095925	0.305781	0.174755	1.000000	3.000000	0.069673
Sil1	Pou5f1	0.998503	1.000000	0.980579	0.095941	0.305806	0.174781	1.000000	3.000000	0.061745
Mrpl23	Zfp131	0.998503	1.000000	0.980583	0.095956	0.305831	0.174806	1.000000	3.000000	0.071633
Smarcal1	Thap11	0.998502	1.000000	0.980586	0.095971	0.305856	0.174832	1.000000	3.000000	0.072477
AI849053	Foxc1	0.998501	1.000000	0.980589	0.095987	0.305880	0.174857	1.000000	3.000000	0.070654
Fcho1	Elf5	0.998501	1.000000	0.980592	0.096002	0.305905	0.174883	1.000000	3.000000	0.062321
Tmem107	Lhx6	0.998500	0.000000	0.980438	0.096002	0.305906	0.174880	0.000000	3.000000	0.068640
Aldh16a1	Pgr	0.998500	1.000000	0.980441	0.096017	0.305906	0.174906	1.000000	3.000000	0.064931
D430019H16Rik	Ascl2	0.998499	1.000000	0.980444	0.096033	0.305931	0.174931	1.000000	3.000000	0.075769
Msl2	Klf10	0.998499	1.000000	0.980447	0.096048	0.305956	0.174957	1.000000	3.000000	0.061150
Ccdc93	Irf5	0.998499	1.000000	0.980450	0.096063	0.305981	0.174982	1.000000	3.000000	0.066845
Gm15800	Runx1	0.998499	1.000000	0.980453	0.096079	0.306006	0.175008	1.000000	3.000000	0.063054
Ino80d	Egr1	0.998499	1.000000	0.980457	0.096094	0.306031	0.175033	1.000000	3.000000	0.077972
AI849053	Glis1	0.998499	1.000000	0.980460	0.096109	0.306055	0.175059	1.000000	3.000000	0.073785
Rfx7	Ap2m1	0.998498	1.000000	0.980463	0.096125	0.306080	0.175084	1.000000	3.000000	0.062185
Rnf214	Egr1	0.998497	1.000000	0.980466	0.096140	0.306105	0.175110	1.000000	3.000000	0.072793
Eny2	Stat3	0.998497	1.000000	0.980469	0.096155	0.306130	0.175135	1.000000	3.000000	0.080099
Asxl2	Irf2	0.998497	1.000000	0.980472	0.096171	0.306155	0.175160	1.000000	3.000000	0.074027
Rps12	Dbx2	0.998496	1.000000	0.980475	0.096186	0.306180	0.175186	1.000000	3.000000	0.063738
Spr	Fosb	0.998496	1.000000	0.980478	0.096201	0.306205	0.175211	1.000000	3.000000	0.052159
Mrps18b	Ikzf2	0.998496	1.000000	0.980481	0.096217	0.306230	0.175237	1.000000	3.000000	0.072267
Hypk	Myc	0.998496	1.000000	0.980484	0.096232	0.306255	0.175262	1.000000	3.000000	0.063987
Fyn	Zfp800	0.998496	1.000000	0.980487	0.096247	0.306279	0.175288	1.000000	3.000000	0.056576
Tpgs1	Rfx2	0.998495	1.000000	0.980490	0.096263	0.306304	0.175313	1.000000	3.000000	0.062185
Mmgt2	Smad4	0.998495	1.000000	0.980493	0.096278	0.306329	0.175339	1.000000	3.000000	0.065145
Galnt7	Mzf1	0.998495	1.000000	0.980496	0.096293	0.306354	0.175364	1.000000	3.000000	0.073271
Atcay	Fos	0.998494	1.000000	0.980499	0.096309	0.306379	0.175390	1.000000	3.000000	0.073643
Midn	Rreb1	0.998494	1.000000	0.980502	0.096324	0.306429	0.175415	1.000000	3.000000	0.060063
Gpsm1	Jund	0.998494	1.000000	0.980505	0.096339	0.306429	0.175441	1.000000	3.000000	0.069715
Inafm1	Zfp641	0.998493	1.000000	0.980508	0.096355	0.306454	0.175466	1.000000	3.000000	0.060383
Kcnmb4	Egr1	0.998493	1.000000	0.980511	0.096370	0.306478	0.175491	1.000000	3.000000	0.065169
Bcl2l2	Zfp641	0.998493	1.000000	0.980514	0.096385	0.306503	0.175517	1.000000	3.000000	0.061407
Ttpal	Ehf	0.998492	1.000000	0.980517	0.096400	0.306528	0.175542	1.000000	3.000000	0.069427
Lrp1	Ovol2	0.998492	1.000000	0.980520	0.096416	0.306553	0.175568	1.000000	3.000000	0.060001
Oprl1	Nanog	0.998492	1.000000	0.980524	0.096431	0.306578	0.175593	1.000000	3.000000	0.073970
Adpgk	Egr2	0.998491	1.000000	0.980527	0.096446	0.306603	0.175619	1.000000	3.000000	0.079604
Zfp280d	Sp1	0.998491	1.000000	0.980530	0.096462	0.306628	0.175644	1.000000	3.000000	0.060396
Wtip	Tead2	0.998491	1.000000	0.980533	0.096477	0.306652	0.175670	1.000000	3.000000	0.065387
Usp34	Klf10	0.998491	1.000000	0.980536	0.096492	0.306677	0.175695	1.000000	3.000000	0.051365
Ankrd13a	Nr5a2	0.998490	1.000000	0.980539	0.096508	0.306702	0.175721	1.000000	3.000000	0.064665
Maz	Egr1	0.998490	1.000000	0.980542	0.096523	0.306727	0.175746	1.000000	3.000000	0.056740
Pcsk7	Zfp148	0.998490	1.000000	0.980545	0.096538	0.306752	0.175771	1.000000	3.000000	0.059818
Polr3gl	Jdp2	0.998490	1.000000	0.980548	0.096554	0.306777	0.175797	1.000000	3.000000	0.062226
Mapkapk5	Pbx1	0.998489	1.000000	0.980551	0.096569	0.306801	0.175822	1.000000	3.000000	0.077919
Rps18	Elf4	0.998489	1.000000	0.980554	0.096584	0.306851	0.175848	1.000000	3.000000	0.062911
Igfbp2	Zfp740	0.998489	1.000000	0.980557	0.096600	0.306851	0.175873	1.000000	3.000000	0.076929
Srcin1	Egr2	0.998489	1.000000	0.980560	0.096615	0.306877	0.175899	1.000000	3.000000	0.063186
Mat2b	Vsx1	0.998489	0.000000	0.980407	0.096615	0.306877	0.175896	0.000000	-3.000000	0.061532
Ubp1	Zfx	0.998489	1.000000	0.980410	0.096630	0.306877	0.175922	1.000000	3.000000	0.078468
Kcnn1	Rela	0.998489	1.000000	0.980413	0.096646	0.306901	0.175947	1.000000	3.000000	0.053927
Ube2d1	Irf2	0.998488	1.000000	0.980417	0.096661	0.306951	0.175973	1.000000	3.000000	0.066154
Tle2	Klf2	0.998488	1.000000	0.980420	0.096676	0.306951	0.175998	1.000000	3.000000	0.066099
Meis2	Zfp1	0.998488	1.000000	0.980423	0.096692	0.307001	0.176023	1.000000	3.000000	0.071599
Babam1	Sp5	0.998488	1.000000	0.980426	0.096707	0.307001	0.176049	1.000000	3.000000	0.053513
Tnrc6a	Tfap2a	0.998488	1.000000	0.980429	0.096722	0.307026	0.176074	1.000000	3.000000	0.062262
Exosc2	Nrf1	0.998487	1.000000	0.980432	0.096738	0.307050	0.176100	1.000000	3.000000	0.066330
Rps15	Arid3a	0.998487	1.000000	0.980435	0.096753	0.307075	0.176125	1.000000	3.000000	0.061602
C1d	Smad4	0.998487	1.000000	0.980438	0.096768	0.307100	0.176151	1.000000	3.000000	0.078047
Commd3	Arid3b	0.998487	1.000000	0.980441	0.096784	0.307125	0.176176	1.000000	3.000000	0.058125
Cfap97	Smad3	0.998487	1.000000	0.980444	0.096799	0.307150	0.176202	1.000000	3.000000	0.059536
Zfp652	Wt1	0.998486	1.000000	0.980447	0.096814	0.307174	0.176227	1.000000	3.000000	0.065698
Cirbp	Klf2	0.998486	1.000000	0.980450	0.096830	0.307199	0.176252	1.000000	3.000000	0.073717
1110004F10Rik	Irf3	0.998486	1.000000	0.980453	0.096845	0.307224	0.176278	1.000000	3.000000	0.064819
Msl2	Egr2	0.998486	1.000000	0.980456	0.096860	0.307249	0.176303	1.000000	3.000000	0.064920
Tinf2	Crem	0.998486	1.000000	0.980459	0.096876	0.307274	0.176329	1.000000	3.000000	0.068583
Srsf2	Homez	0.998485	1.000000	0.980462	0.096891	0.307298	0.176354	1.000000	3.000000	0.062724
Cacng8	Spi1	0.998485	1.000000	0.980465	0.096906	0.307348	0.176380	1.000000	3.000000	0.065091
Mthfr	Usf2	0.998485	1.000000	0.980468	0.096921	0.307348	0.176405	1.000000	3.000000	0.060120
Mbd6	Klf13	0.998485	1.000000	0.980471	0.096937	0.307373	0.176430	1.000000	3.000000	0.071186
Dyrk1a	Nrf1	0.998485	1.000000	0.980474	0.096952	0.307398	0.176456	1.000000	3.000000	0.064391
Lmtk3	Zfp740	0.998484	1.000000	0.980477	0.096967	0.307422	0.176481	1.000000	3.000000	0.062627
Plxna4	Zic3	0.998484	1.000000	0.980480	0.096983	0.307447	0.176507	1.000000	3.000000	0.086360
Pgm2l1	Zfp2	0.998484	1.000000	0.980483	0.096998	0.307472	0.176532	1.000000	3.000000	0.070537
Pcyt2	Zic3	0.998483	1.000000	0.980486	0.097013	0.307521	0.176558	1.000000	3.000000	0.060683
Mlst8	Zfp322a	0.998483	1.000000	0.980489	0.097029	0.307521	0.176583	1.000000	3.000000	0.062550
Chd4	Zfp740	0.998483	1.000000	0.980492	0.097044	0.307546	0.176608	1.000000	3.000000	0.063912
Tex30	Stat1	0.998483	1.000000	0.980495	0.097059	0.307596	0.176634	1.000000	3.000000	0.065819
Hnrnpa3	Zfp382	0.998483	1.000000	0.980498	0.097075	0.307596	0.176659	1.000000	3.000000	0.061099
Mis12	Nfya	0.998483	1.000000	0.980501	0.097090	0.307621	0.176685	1.000000	3.000000	0.058417
Gsk3a	Plag1	0.998482	1.000000	0.980504	0.097105	0.307645	0.176710	1.000000	3.000000	0.054394
1810058I24Rik	Fos	0.998482	1.000000	0.980507	0.097121	0.307670	0.176735	1.000000	3.000000	0.065011
Abhd12	Tfap2a	0.998481	1.000000	0.980510	0.097136	0.307695	0.176761	1.000000	3.000000	0.065731
Arpc2	Sp5	0.998481	1.000000	0.980513	0.097151	0.307720	0.176786	1.000000	3.000000	0.059368
Keap1	Rest	0.998481	1.000000	0.980516	0.097167	0.307744	0.176812	1.000000	3.000000	0.055943
Prdx5	Elk3	0.998481	1.000000	0.980519	0.097182	0.307769	0.176837	1.000000	3.000000	0.071395
Pls3	Foxm1	0.998480	1.000000	0.980522	0.097197	0.307794	0.176863	1.000000	3.000000	0.056632
Actr3	Elf4	0.998480	1.000000	0.980526	0.097213	0.307819	0.176888	1.000000	3.000000	0.068124
AI849053	Pou2f1	0.998480	1.000000	0.980529	0.097228	0.307868	0.176913	1.000000	3.000000	0.066021
Tspyl1	Scrt2	0.998480	1.000000	0.980532	0.097243	0.307868	0.176939	1.000000	3.000000	0.060511
Iglon5	Zbtb7b	0.998480	1.000000	0.980535	0.097259	0.307893	0.176964	1.000000	3.000000	0.065870
Timmdc1	Gabpa	0.998480	1.000000	0.980538	0.097274	0.307918	0.176990	1.000000	3.000000	0.067432
Stard3	Pou2f1	0.998479	1.000000	0.980541	0.097289	0.307967	0.177015	1.000000	3.000000	0.069674
Ndufaf3	Tcf3	0.998479	1.000000	0.980544	0.097305	0.307967	0.177040	1.000000	3.000000	0.063117
Kcnmb4os2	Parp1	0.998479	1.000000	0.980547	0.097320	0.307992	0.177066	1.000000	3.000000	0.072268
Pias4	Zfp105	0.998479	1.000000	0.980550	0.097335	0.308017	0.177091	1.000000	3.000000	0.060502
Cars2	Tfap2b	0.998479	1.000000	0.980553	0.097351	0.308041	0.177117	1.000000	3.000000	0.064736
Crlf2	Ets1	0.998478	1.000000	0.980556	0.097366	0.308066	0.177142	1.000000	3.000000	0.066554
Med16	Zfp1	0.998478	1.000000	0.980559	0.097381	0.308091	0.177168	1.000000	3.000000	0.054264
Ttc38	Egr4	0.998478	1.000000	0.980562	0.097397	0.308116	0.177193	1.000000	3.000000	0.057853
Bace1	Vax1	0.998478	1.000000	0.980565	0.097412	0.308140	0.177218	1.000000	3.000000	0.066961
Pde4a	Osr1	0.998478	1.000000	0.980568	0.097427	0.308165	0.177244	1.000000	3.000000	0.057210
Adamts18	Snai2	0.998477	1.000000	0.980571	0.097442	0.308190	0.177269	1.000000	3.000000	0.059204
Samd1	Zfp575	0.998477	1.000000	0.980574	0.097458	0.308214	0.177295	1.000000	3.000000	0.068865
Bace1	Foxk1	0.998477	1.000000	0.980577	0.097473	0.308239	0.177320	1.000000	3.000000	0.069583
Eef2k	Peg3	0.998476	1.000000	0.980580	0.097488	0.308264	0.177345	1.000000	3.000000	0.060688
Vps52	Elf4	0.998476	1.000000	0.980583	0.097504	0.308289	0.177371	1.000000	3.000000	0.068055
Txnrd3	Zfp46	0.998476	1.000000	0.980586	0.097519	0.308313	0.177396	1.000000	3.000000	0.062732
Cdc42	Ddit3	0.998476	1.000000	0.980589	0.097534	0.308338	0.177422	1.000000	3.000000	0.061585
Cers5	Zfp574	0.998475	1.000000	0.980591	0.097550	0.308387	0.177447	1.000000	3.000000	0.070249
Nxt2	Zfp281	0.998475	1.000000	0.980594	0.097565	0.308387	0.177472	1.000000	3.000000	0.054768
Iglon5	Klf10	0.998475	1.000000	0.980597	0.097580	0.308437	0.177498	1.000000	3.000000	0.062877
Wbscr16	Myc	0.998475	1.000000	0.980600	0.097596	0.308437	0.177523	1.000000	3.000000	0.064261
Asb1	Esr2	0.998475	1.000000	0.980603	0.097611	0.308462	0.177549	1.000000	3.000000	0.055763
Pola1	Zfp105	0.998475	1.000000	0.980606	0.097626	0.308486	0.177574	1.000000	3.000000	0.055724
Rybp	Zbtb33	0.998475	1.000000	0.980609	0.097642	0.308536	0.177599	1.000000	3.000000	0.055007
Cbwd1	Foxf1	0.998475	1.000000	0.980612	0.097657	0.308536	0.177625	1.000000	3.000000	0.072890
Med16	Hic1	0.998475	1.000000	0.980615	0.097672	0.308585	0.177650	1.000000	3.000000	0.071663
Celsr3	Rest	0.998475	1.000000	0.980618	0.097688	0.308585	0.177676	1.000000	3.000000	0.062260
Mlf2	Ikzf2	0.998474	1.000000	0.980621	0.097703	0.308610	0.177701	1.000000	3.000000	0.063640
Casc3	Plag1	0.998474	1.000000	0.980624	0.097718	0.308634	0.177726	1.000000	3.000000	0.061185
Spint2	Nkx2-2	0.998474	1.000000	0.980627	0.097734	0.308659	0.177752	1.000000	3.000000	0.061042
Ndufs3	Rfx3	0.998474	1.000000	0.980630	0.097749	0.308684	0.177777	1.000000	3.000000	0.064440
Fam117b	Egr3	0.998473	1.000000	0.980633	0.097764	0.308709	0.177803	1.000000	3.000000	0.063524
Cmip	Egr3	0.998473	1.000000	0.980636	0.097780	0.308733	0.177828	1.000000	3.000000	0.065949
Actb	Rorb	0.998472	1.000000	0.980639	0.097795	0.308758	0.177853	1.000000	3.000000	0.065277
Fasn	Wt1	0.998472	1.000000	0.980642	0.097810	0.308783	0.177879	1.000000	3.000000	0.062277
Nktr	Sp5	0.998471	1.000000	0.980645	0.097826	0.308807	0.177904	1.000000	3.000000	0.075906
Sgcb	Prdm1	0.998471	1.000000	0.980648	0.097841	0.308832	0.177929	1.000000	3.000000	0.074721
Atp6v1e1	Elf5	0.998471	1.000000	0.980651	0.097856	0.308857	0.177955	1.000000	3.000000	0.074554
Nfil3	Klf16	0.998470	1.000000	0.980654	0.097872	0.308881	0.177980	1.000000	3.000000	0.067395
Stau2	E2f1	0.998470	1.000000	0.980657	0.097887	0.308906	0.178006	1.000000	3.000000	0.062655
Zbtb7a	Hic1	0.998470	1.000000	0.980660	0.097902	0.308931	0.178031	1.000000	3.000000	0.046202
Ldb1	Id2	0.998470	1.000000	0.980663	0.097918	0.308955	0.178056	1.000000	3.000000	0.072253
G2e3	Tbx1	0.998470	1.000000	0.980666	0.097933	0.308980	0.178082	1.000000	3.000000	0.065436
Cars2	Sp4	0.998469	1.000000	0.980669	0.097948	0.309005	0.178107	1.000000	3.000000	0.066893
Cfap97	Egr3	0.998469	1.000000	0.980672	0.097963	0.309029	0.178133	1.000000	3.000000	0.057933
Ier5l	Zeb1	0.998469	1.000000	0.980675	0.097979	0.309054	0.178158	1.000000	3.000000	0.072572
Acsl6	Esrra	0.998469	1.000000	0.980678	0.097994	0.309079	0.178183	1.000000	3.000000	0.067591
Gm26801	Irf8	0.998468	1.000000	0.980681	0.098009	0.309103	0.178209	1.000000	3.000000	0.053612
Dmrta2os	Rara	0.998468	1.000000	0.980684	0.098025	0.309128	0.178234	1.000000	3.000000	0.073392
Vopp1	Foxd2	0.998468	0.000000	0.980533	0.098025	0.309104	0.178232	0.000000	-3.000000	0.056475
Nrg1	Ascl2	0.998468	1.000000	0.980536	0.098040	0.309129	0.178257	1.000000	3.000000	0.057453
Aldoa	Jun	0.998468	1.000000	0.980539	0.098055	0.309178	0.178282	1.000000	3.000000	0.056606
Kif21a	Junb	0.998468	1.000000	0.980542	0.098071	0.309178	0.178308	1.000000	3.000000	0.059648
Wbscr22	Zic3	0.998467	1.000000	0.980545	0.098086	0.309202	0.178333	1.000000	3.000000	0.059954
Psip1	Cux2	0.998467	1.000000	0.980548	0.098101	0.309227	0.178359	1.000000	3.000000	0.066378
2700033N17Rik	Atf5	0.998467	1.000000	0.980551	0.098117	0.309252	0.178384	1.000000	3.000000	0.063020
Gbas	Smad1	0.998467	1.000000	0.980554	0.098132	0.309301	0.178409	1.000000	3.000000	0.061105
Ino80d	Sp5	0.998467	1.000000	0.980557	0.098147	0.309301	0.178435	1.000000	3.000000	0.060651
Ddit4	Plag1	0.998467	1.000000	0.980560	0.098163	0.309326	0.178460	1.000000	3.000000	0.064684
Tro	Zfp641	0.998466	1.000000	0.980563	0.098178	0.309375	0.178485	1.000000	3.000000	0.068177
Arhgef12	Sp1	0.998466	1.000000	0.980566	0.098193	0.309375	0.178511	1.000000	3.000000	0.066136
Synpr	Foxp1	0.998466	1.000000	0.980569	0.098209	0.309400	0.178536	1.000000	3.000000	0.059158
Mgrn1	Jdp2	0.998466	1.000000	0.980572	0.098224	0.309449	0.178561	1.000000	3.000000	0.060987
Ube2l3	Tcf3	0.998466	1.000000	0.980575	0.098239	0.309449	0.178587	1.000000	3.000000	0.065609
Brsk1	Zic3	0.998466	1.000000	0.980578	0.098255	0.309473	0.178612	1.000000	3.000000	0.051891
Hcn4	Tgif1	0.998466	1.000000	0.980581	0.098270	0.309498	0.178638	1.000000	3.000000	0.060538
Dcaf8	Junb	0.998465	1.000000	0.980584	0.098285	0.309523	0.178663	1.000000	3.000000	0.064461
Cacng7	Atf5	0.998465	1.000000	0.980587	0.098301	0.309547	0.178688	1.000000	3.000000	0.062797
Wdr12	Sox17	0.998464	0.000000	0.980437	0.098301	0.309499	0.178686	0.000000	3.000000	0.056511
Rpl23a	Rel	0.998464	0.000000	0.980287	0.098301	0.309499	0.178683	0.000000	3.000000	0.062366
Eif4a2	Jdp2	0.998464	1.000000	0.980290	0.098316	0.309524	0.178709	1.000000	3.000000	0.064463
Mlh3	Sox8	0.998464	1.000000	0.980293	0.098331	0.309549	0.178734	1.000000	3.000000	0.071203
Pramef8	Elk3	0.998464	1.000000	0.980296	0.098347	0.309573	0.178759	1.000000	3.000000	0.069017
Acvr1b	Smad1	0.998464	1.000000	0.980299	0.098362	0.309574	0.178785	1.000000	3.000000	0.071731
Ranbp9	Msx3	0.998464	0.000000	0.980150	0.098362	0.309574	0.178782	0.000000	-3.000000	0.062720
Smad1	Cux2	0.998463	1.000000	0.980153	0.098377	0.309623	0.178808	1.000000	3.000000	0.063612
Tnrc6a	Jund	0.998463	1.000000	0.980156	0.098393	0.309623	0.178833	1.000000	3.000000	0.055262
Cul9	Srf	0.998463	1.000000	0.980159	0.098408	0.309648	0.178858	1.000000	3.000000	0.062696
Atad2	Zfp46	0.998462	1.000000	0.980162	0.098423	0.309697	0.178884	1.000000	3.000000	0.066411
Mrfap1	Ppara	0.998462	1.000000	0.980165	0.098439	0.309697	0.178909	1.000000	3.000000	0.053225
Gm26801	Sp2	0.998462	1.000000	0.980168	0.098454	0.309722	0.178934	1.000000	3.000000	0.055589
Mon2	Nfib	0.998462	1.000000	0.980171	0.098469	0.309746	0.178960	1.000000	3.000000	0.064993
Dst	Sp5	0.998462	1.000000	0.980174	0.098485	0.309771	0.178985	1.000000	3.000000	0.053419
Creb1	Sp1	0.998462	1.000000	0.980177	0.098500	0.309795	0.179011	1.000000	3.000000	0.064455
Mast1	Ascl2	0.998462	1.000000	0.980180	0.098515	0.309820	0.179036	1.000000	3.000000	0.061766
Zfp710	Irf4	0.998461	1.000000	0.980183	0.098530	0.309869	0.179061	1.000000	3.000000	0.060183
Celsr2	Jund	0.998461	1.000000	0.980186	0.098546	0.309869	0.179087	1.000000	3.000000	0.059406
Atf3	Mlxipl	0.998461	1.000000	0.980189	0.098561	0.309894	0.179112	1.000000	3.000000	0.060046
Frs3	Zfp93	0.998461	1.000000	0.980192	0.098576	0.309918	0.179137	1.000000	3.000000	0.053606
Unc5c	Vax1	0.998461	1.000000	0.980195	0.098592	0.309943	0.179163	1.000000	3.000000	0.054163
Rdx	Sp1	0.998461	1.000000	0.980198	0.098607	0.309968	0.179188	1.000000	3.000000	0.053521
Stx1b	Maz	0.998460	1.000000	0.980201	0.098622	0.310017	0.179213	1.000000	3.000000	0.059050
Tox3	Wt1	0.998460	1.000000	0.980204	0.098638	0.310017	0.179239	1.000000	3.000000	0.063676
Nono	Zfp740	0.998460	1.000000	0.980207	0.098653	0.310066	0.179264	1.000000	3.000000	0.068340
Ppp1r2	Fosb	0.998460	1.000000	0.980210	0.098668	0.310066	0.179289	1.000000	3.000000	0.065718
Ddx55	Hoxc9	0.998460	0.000000	0.980061	0.098668	0.310042	0.179287	0.000000	-3.000000	0.066366
Smim10l1	Vbp1	0.998459	1.000000	0.980064	0.098684	0.310067	0.179312	1.000000	3.000000	0.066875
Ccdc61	Zfp329	0.998459	1.000000	0.980067	0.098699	0.310091	0.179338	1.000000	3.000000	0.052901
Tro	Klf10	0.998459	1.000000	0.980070	0.098714	0.310116	0.179363	1.000000	3.000000	0.069720
Nosip	Rfx3	0.998459	1.000000	0.980073	0.098730	0.310140	0.179388	1.000000	3.000000	0.054642
Sgpp1	Smad1	0.998458	1.000000	0.980076	0.098745	0.310165	0.179414	1.000000	3.000000	0.076661
Zbtb37	Fos	0.998458	1.000000	0.980079	0.098760	0.310189	0.179439	1.000000	3.000000	0.063749
Aes	Klf2	0.998458	1.000000	0.980082	0.098776	0.310214	0.179464	1.000000	3.000000	0.066295
Fibp	Junb	0.998458	1.000000	0.980085	0.098791	0.310238	0.179490	1.000000	3.000000	0.082573
Leprotl1	E4f1	0.998458	1.000000	0.980088	0.098806	0.310288	0.179515	1.000000	3.000000	0.058094
Fam124a	Trp73	0.998458	1.000000	0.980091	0.098822	0.310288	0.179540	1.000000	3.000000	0.061614
Haus1	Rara	0.998457	1.000000	0.980094	0.098837	0.310361	0.179566	1.000000	3.000000	0.058431
Nfic	Klf15	0.998457	1.000000	0.980097	0.098852	0.310361	0.179591	1.000000	3.000000	0.059792
Sgpp1	Irf1	0.998457	1.000000	0.980100	0.098868	0.310361	0.179616	1.000000	3.000000	0.063451
Limd1	Zfp2	0.998457	1.000000	0.980103	0.098883	0.310386	0.179642	1.000000	3.000000	0.058169
Kansl1	Plag1	0.998457	1.000000	0.980106	0.098898	0.310410	0.179667	1.000000	3.000000	0.059560
Pcdh19	Stat1	0.998457	1.000000	0.980109	0.098914	0.310435	0.179692	1.000000	3.000000	0.058166
Nol6	Patz1	0.998457	1.000000	0.980112	0.098929	0.310459	0.179718	1.000000	3.000000	0.051821
Gfer	Smad1	0.998456	1.000000	0.980115	0.098944	0.310484	0.179743	1.000000	3.000000	0.054025
Bcorl1	Klf10	0.998456	1.000000	0.980118	0.098960	0.310509	0.179768	1.000000	3.000000	0.058283
C1d	Smad1	0.998455	1.000000	0.980121	0.098975	0.310533	0.179794	1.000000	3.000000	0.066681
Lmf1	Gli3	0.998455	1.000000	0.980124	0.098990	0.310558	0.179819	1.000000	3.000000	0.062728
Efna2	Zfp532	0.998455	1.000000	0.980127	0.099006	0.310607	0.179844	1.000000	3.000000	0.059374
Nlgn3	Zfp281	0.998455	1.000000	0.980130	0.099021	0.310607	0.179870	1.000000	3.000000	0.056747
Sik1	Zfp112	0.998455	1.000000	0.980133	0.099036	0.310631	0.179895	1.000000	3.000000	0.060418
Unc119	Plag1	0.998455	1.000000	0.980136	0.099051	0.310680	0.179920	1.000000	3.000000	0.067741
Skida1	Foxf1	0.998455	1.000000	0.980139	0.099067	0.310680	0.179946	1.000000	3.000000	0.057387
Spcs1	Klf13	0.998454	1.000000	0.980142	0.099082	0.310729	0.179971	1.000000	3.000000	0.063937
Tsta3	Rbpj	0.998454	1.000000	0.980145	0.099097	0.310729	0.179996	1.000000	3.000000	0.069055
Soga3	Hdx	0.998454	1.000000	0.980149	0.099113	0.310754	0.180022	1.000000	3.000000	0.062788
Sae1	Egr1	0.998453	1.000000	0.980152	0.099128	0.310778	0.180047	1.000000	3.000000	0.060936
Insm1	Spi1	0.998453	1.000000	0.980155	0.099143	0.310803	0.180072	1.000000	3.000000	0.063769
Agpat1	Zic3	0.998453	1.000000	0.980158	0.099159	0.310827	0.180098	1.000000	3.000000	0.061381
Fmr1	Sp5	0.998453	1.000000	0.980161	0.099174	0.310852	0.180123	1.000000	3.000000	0.056543
Acadvl	Zfp641	0.998452	1.000000	0.980164	0.099189	0.310876	0.180148	1.000000	3.000000	0.054598
Rnf5	E4f1	0.998452	1.000000	0.980167	0.099205	0.310901	0.180174	1.000000	3.000000	0.059392
Pnmal1	Pbx1	0.998452	1.000000	0.980170	0.099220	0.310925	0.180199	1.000000	3.000000	0.070156
Fez1	Rbpj	0.998452	1.000000	0.980173	0.099235	0.310950	0.180224	1.000000	3.000000	0.060709
Mycbp	Rfx2	0.998452	1.000000	0.980176	0.099251	0.310974	0.180250	1.000000	3.000000	0.072852
Hcn4	Stat4	0.998452	1.000000	0.980179	0.099266	0.310999	0.180275	1.000000	3.000000	0.055753
Gpatch2	Elk3	0.998451	1.000000	0.980182	0.099281	0.311023	0.180300	1.000000	3.000000	0.054851
Usf2	Egr1	0.998451	1.000000	0.980185	0.099297	0.311048	0.180326	1.000000	3.000000	0.063548
Bcl7c	Rest	0.998450	1.000000	0.980188	0.099312	0.311072	0.180351	1.000000	3.000000	0.052841
Sqstm1	Fos	0.998450	1.000000	0.980191	0.099327	0.311097	0.180376	1.000000	3.000000	0.059812
Rap2c	Wt1	0.998450	1.000000	0.980194	0.099343	0.311121	0.180402	1.000000	3.000000	0.057928
Fibp	Fosb	0.998449	1.000000	0.980197	0.099358	0.311146	0.180427	1.000000	3.000000	0.076275
Psmg4	Arid3a	0.998449	1.000000	0.980200	0.099373	0.311170	0.180452	1.000000	3.000000	0.066009
Pan3	Tfap2c	0.998448	1.000000	0.980203	0.099389	0.311195	0.180477	1.000000	3.000000	0.060287
Thumpd3	Ets1	0.998447	1.000000	0.980206	0.099404	0.311244	0.180503	1.000000	3.000000	0.058550
Tspan4	Zfp91	0.998447	1.000000	0.980208	0.099419	0.311244	0.180528	1.000000	3.000000	0.066843
Cmpk1	Jund	0.998447	1.000000	0.980211	0.099435	0.311268	0.180553	1.000000	3.000000	0.061317
Lrrtm1	Zbtb7b	0.998447	1.000000	0.980214	0.099450	0.311293	0.180579	1.000000	3.000000	0.059989
Wsb2	Zbtb33	0.998446	1.000000	0.980217	0.099465	0.311317	0.180604	1.000000	3.000000	0.059979
Ubac1	Tbx1	0.998445	1.000000	0.980220	0.099481	0.311342	0.180629	1.000000	3.000000	0.052922
Matk	Fosb	0.998445	1.000000	0.980223	0.099496	0.311366	0.180655	1.000000	3.000000	0.052160
Tsnax	Ets1	0.998445	1.000000	0.980226	0.099511	0.311391	0.180680	1.000000	3.000000	0.074094
Ier5l	Snai2	0.998444	1.000000	0.980229	0.099527	0.311415	0.180705	1.000000	3.000000	0.062933
Mvp	E2f7	0.998444	1.000000	0.980232	0.099542	0.311440	0.180731	1.000000	3.000000	0.059868
Acvr1b	Ets2	0.998444	1.000000	0.980235	0.099557	0.311464	0.180756	1.000000	3.000000	0.063697
Mex3d	Egr2	0.998444	1.000000	0.980238	0.099572	0.311489	0.180781	1.000000	3.000000	0.058933
Paip1	Cnot3	0.998443	1.000000	0.980241	0.099588	0.311513	0.180807	1.000000	3.000000	0.075116
Tspan31	Elf4	0.998443	1.000000	0.980244	0.099603	0.311538	0.180832	1.000000	3.000000	0.060149
Myl6b	Foxc1	0.998443	1.000000	0.980247	0.099618	0.311562	0.180857	1.000000	3.000000	0.056340
Map4k4	Wt1	0.998443	1.000000	0.980250	0.099634	0.311611	0.180882	1.000000	3.000000	0.062069
Kdm2b	Pou3f2	0.998443	1.000000	0.980253	0.099649	0.311611	0.180908	1.000000	3.000000	0.056150
Cic	Maz	0.998443	1.000000	0.980256	0.099664	0.311660	0.180933	1.000000	3.000000	0.064674
Nedd4	Fos	0.998443	1.000000	0.980259	0.099680	0.311660	0.180958	1.000000	3.000000	0.053281
Zfp692	Tgif2	0.998443	1.000000	0.980262	0.099695	0.311684	0.180984	0.000000	-3.000000	0.063293
Zc3h10	Zfp105	0.998443	1.000000	0.980265	0.099710	0.311709	0.181009	1.000000	3.000000	0.062468
Rev3l	Smad3	0.998442	1.000000	0.980268	0.099726	0.311733	0.181034	1.000000	3.000000	0.054696
Tmem8b	Zfp697	0.998442	1.000000	0.980271	0.099741	0.311758	0.181060	1.000000	3.000000	0.053759
Sowahc	Nfatc4	0.998441	1.000000	0.980274	0.099756	0.311782	0.181085	1.000000	3.000000	0.054067
Hist1h2bp	Sox8	0.998441	1.000000	0.980277	0.099772	0.311806	0.181110	1.000000	3.000000	0.053844
Cables2	Pou5f1	0.998441	1.000000	0.980280	0.099787	0.311831	0.181135	1.000000	3.000000	0.055753
Rps27l	Neurog1	0.998441	1.000000	0.980283	0.099802	0.311855	0.181161	1.000000	3.000000	0.053529
Ypel3	Ebf1	0.998441	1.000000	0.980286	0.099818	0.311880	0.181186	1.000000	3.000000	0.064998
Tiam2	Ets2	0.998441	1.000000	0.980289	0.099833	0.311904	0.181211	1.000000	3.000000	0.061892
Atp2b1	Sp7	0.998440	0.000000	0.980141	0.099833	0.311880	0.181209	0.000000	-3.000000	0.060317
Pds5a	Ap2m1	0.998440	1.000000	0.980144	0.099848	0.311905	0.181234	1.000000	3.000000	0.058016
Abhd8	Thap11	0.998440	1.000000	0.980147	0.099864	0.311929	0.181259	1.000000	3.000000	0.059451
Sgcb	Gabpb1	0.998439	1.000000	0.980150	0.099879	0.311954	0.181285	1.000000	3.000000	0.067530
Meis3	Irf3	0.998439	1.000000	0.980153	0.099894	0.311978	0.181310	1.000000	3.000000	0.062612
Syp	Jdp2	0.998439	1.000000	0.980156	0.099910	0.312027	0.181335	1.000000	3.000000	0.068791
Fiz1	Ets1	0.998439	1.000000	0.980159	0.099925	0.312027	0.181361	1.000000	3.000000	0.061991
Caskin1	Hif1a	0.998439	1.000000	0.980162	0.099940	0.312051	0.181386	1.000000	3.000000	0.061533
Hivep1	Wt1	0.998439	1.000000	0.980165	0.099956	0.312076	0.181411	1.000000	3.000000	0.062730
Tex30	Irf3	0.998438	1.000000	0.980168	0.099971	0.312100	0.181436	1.000000	3.000000	0.064238
Nab1	Maz	0.998438	1.000000	0.980171	0.099986	0.312125	0.181462	1.000000	3.000000	0.062090
Tspyl2	Nfya	0.998438	1.000000	0.980174	0.100002	0.312149	0.181487	1.000000	3.000000	0.068862
P3h3	Smad2	0.998438	1.000000	0.980177	0.100017	0.312173	0.181512	1.000000	3.000000	0.050523
Dpysl4	Neurog1	0.998438	1.000000	0.980180	0.100032	0.312198	0.181538	1.000000	3.000000	0.060965
Adcy5	Sox3	0.998437	1.000000	0.980183	0.100048	0.312247	0.181563	1.000000	3.000000	0.064093
Nit1	Rfx2	0.998437	1.000000	0.980186	0.100063	0.312247	0.181588	1.000000	3.000000	0.055160
Lrfn1	Tfap2b	0.998437	1.000000	0.980189	0.100078	0.312271	0.181613	1.000000	3.000000	0.056512
Sf3b4	Zfp382	0.998437	1.000000	0.980192	0.100093	0.312296	0.181639	1.000000	3.000000	0.063435
Rnf167	Ets2	0.998436	1.000000	0.980195	0.100109	0.312344	0.181664	1.000000	3.000000	0.053537
1810037I17Rik	Ehf	0.998436	1.000000	0.980198	0.100124	0.312344	0.181689	1.000000	3.000000	0.057096
Kcmf1	Ctcf	0.998436	1.000000	0.980201	0.100139	0.312369	0.181715	1.000000	3.000000	0.062507
Pofut2	Tcf3	0.998436	1.000000	0.980204	0.100155	0.312417	0.181740	1.000000	3.000000	0.062154
Pex26	Zfp1	0.998436	1.000000	0.980207	0.100170	0.312417	0.181765	1.000000	3.000000	0.067421
Zfhx2os	Hlx	0.998435	0.000000	0.980060	0.100170	0.312394	0.181763	0.000000	-3.000000	0.048087
Smarcal1	Tal1	0.998435	1.000000	0.980063	0.100185	0.312418	0.181788	1.000000	3.000000	0.059690
Marcks	Dbx2	0.998435	1.000000	0.980066	0.100201	0.312491	0.181813	1.000000	3.000000	0.072483
Anapc11	Foxo4	0.998435	1.000000	0.980069	0.100216	0.312491	0.181838	1.000000	3.000000	0.056124
Rnf20	Etv4	0.998435	1.000000	0.980072	0.100231	0.312491	0.181864	1.000000	3.000000	0.050605
Alg2	Junb	0.998434	1.000000	0.980075	0.100247	0.312516	0.181889	1.000000	3.000000	0.058356
Asxl2	Prdm1	0.998434	1.000000	0.980078	0.100262	0.312540	0.181914	1.000000	3.000000	0.054019
Ccm2	Egr3	0.998434	1.000000	0.980081	0.100277	0.312564	0.181940	1.000000	3.000000	0.068514
Hcn4	Meis1	0.998434	1.000000	0.980084	0.100293	0.312613	0.181965	1.000000	3.000000	0.061024
Nutf2	Ascl2	0.998434	1.000000	0.980087	0.100308	0.312613	0.181990	1.000000	3.000000	0.058977
3110039M20Rik	Alx3	0.998434	1.000000	0.980090	0.100323	0.312638	0.182015	1.000000	3.000000	0.065569
Fbxo42	Irf9	0.998433	1.000000	0.980093	0.100339	0.312662	0.182041	1.000000	3.000000	0.057188
Phyh	Irx2	0.998433	0.000000	0.979946	0.100339	0.312638	0.182038	0.000000	3.000000	0.064096
Ddx6	Egr1	0.998432	1.000000	0.979949	0.100354	0.312663	0.182063	1.000000	3.000000	0.059508
Casc3	E2f4	0.998432	1.000000	0.979952	0.100369	0.312687	0.182089	1.000000	3.000000	0.060026
Synrg	Vbp1	0.998432	1.000000	0.979955	0.100385	0.312711	0.182114	1.000000	3.000000	0.056880
Tbc1d10b	Klf8	0.998432	1.000000	0.979958	0.100400	0.312736	0.182139	1.000000	3.000000	0.053658
Atn1-1	Fosb	0.998431	1.000000	0.979961	0.100415	0.312760	0.182164	1.000000	3.000000	0.064487
Hsph1	Spi1	0.998431	1.000000	0.979964	0.100431	0.312784	0.182190	1.000000	3.000000	0.058091
Wwc1	Rbpj	0.998430	1.000000	0.979967	0.100446	0.312833	0.182215	1.000000	3.000000	0.054338
Phb2	Etv4	0.998430	1.000000	0.979970	0.100461	0.312833	0.182240	1.000000	3.000000	0.056775
Nln	Mef2a	0.998430	1.000000	0.979973	0.100477	0.312858	0.182265	1.000000	3.000000	0.063109
Naa50	Jund	0.998430	1.000000	0.979976	0.100492	0.312882	0.182291	1.000000	3.000000	0.059939
1810037I17Rik	Zfp39	0.998430	1.000000	0.979979	0.100507	0.312931	0.182316	1.000000	3.000000	0.065849
Zeb2os	Sox8	0.998430	1.000000	0.979982	0.100523	0.312931	0.182341	1.000000	3.000000	0.052505
Gns	Snai2	0.998429	1.000000	0.979985	0.100538	0.312955	0.182367	1.000000	3.000000	0.072250
Slmo1	Foxo1	0.998429	1.000000	0.979988	0.100553	0.312979	0.182392	1.000000	3.000000	0.075733
Smarce1	Lhx9	0.998429	0.000000	0.979842	0.100553	0.312956	0.182389	0.000000	-3.000000	0.074983
Pcsk7	Zfp770	0.998428	1.000000	0.979845	0.100569	0.312980	0.182414	1.000000	3.000000	0.062658
Gls	Sp1	0.998428	1.000000	0.979848	0.100584	0.313004	0.182440	1.000000	3.000000	0.061044
Prdx5	Ets2	0.998428	1.000000	0.979851	0.100599	0.313029	0.182465	1.000000	3.000000	0.059312
Svbp	Cux2	0.998427	1.000000	0.979854	0.100614	0.313053	0.182490	1.000000	3.000000	0.066467
Psmd7	Sox2	0.998427	1.000000	0.979857	0.100630	0.313077	0.182516	1.000000	3.000000	0.055029
Rad9a	Usf2	0.998427	1.000000	0.979860	0.100645	0.313102	0.182541	1.000000	3.000000	0.057397
Akt3	Egr1	0.998427	1.000000	0.979863	0.100660	0.313126	0.182566	1.000000	3.000000	0.061064
Atp6v1g1	Nfatc3	0.998427	1.000000	0.979866	0.100676	0.313150	0.182591	1.000000	3.000000	0.060619
Dvl2	Klf2	0.998426	1.000000	0.979869	0.100691	0.313175	0.182617	1.000000	3.000000	0.062054
Rnf20	Spi1	0.998426	1.000000	0.979872	0.100706	0.313199	0.182642	1.000000	3.000000	0.062917
Arrdc3	Sox13	0.998426	1.000000	0.979875	0.100722	0.313223	0.182667	1.000000	3.000000	0.055838
Slc4a8	Srebf2	0.998426	1.000000	0.979878	0.100737	0.313272	0.182692	1.000000	3.000000	0.056277
Rab6b	Sp5	0.998426	1.000000	0.979881	0.100752	0.313272	0.182718	1.000000	3.000000	0.070127
Clk3	Vbp1	0.998426	1.000000	0.979884	0.100768	0.313296	0.182743	1.000000	3.000000	0.061457
Klhdc10	Otx2	0.998425	1.000000	0.979887	0.100783	0.313321	0.182768	1.000000	3.000000	0.060662
Klf2	Rreb1	0.998425	1.000000	0.979890	0.100798	0.313345	0.182793	1.000000	3.000000	0.056768
Reep4	Sox11	0.998425	1.000000	0.979893	0.100814	0.313369	0.182819	1.000000	3.000000	0.054447
2900079G21Rik	Irf3	0.998425	1.000000	0.979896	0.100829	0.313394	0.182844	1.000000	3.000000	0.054862
Ddx6	Egr3	0.998424	1.000000	0.979899	0.100844	0.313418	0.182869	1.000000	3.000000	0.055754
2700069I18Rik	Sox2	0.998424	1.000000	0.979902	0.100860	0.313442	0.182894	1.000000	3.000000	0.049717
Inafm1	Egr1	0.998424	1.000000	0.979905	0.100875	0.313467	0.182920	1.000000	3.000000	0.070917
Frg1	Ets1	0.998424	1.000000	0.979908	0.100890	0.313491	0.182945	1.000000	3.000000	0.067438
Kdm6b	Arx	0.998424	0.000000	0.979762	0.100890	0.313467	0.182942	0.000000	3.000000	0.053842
Klf2	Gtf2i	0.998423	1.000000	0.979765	0.100906	0.313492	0.182967	1.000000	3.000000	0.056121
Tmod2	Ascl2	0.998423	1.000000	0.979768	0.100921	0.313516	0.182993	1.000000	3.000000	0.066246
Pnp	Usf1	0.998422	1.000000	0.979771	0.100936	0.313540	0.183018	1.000000	3.000000	0.057022
Unc5a	Myf6	0.998422	1.000000	0.979774	0.100952	0.313564	0.183043	1.000000	3.000000	0.074741
Cdv3	Sp5	0.998422	1.000000	0.979777	0.100967	0.313589	0.183068	1.000000	3.000000	0.060003
Ccdc174	Foxp1	0.998421	1.000000	0.979780	0.100982	0.313613	0.183094	1.000000	3.000000	0.052931
Trit1	Ebf1	0.998421	1.000000	0.979783	0.100998	0.313637	0.183119	1.000000	3.000000	0.076432
Cic	Egr1	0.998421	1.000000	0.979786	0.101013	0.313662	0.183144	1.000000	3.000000	0.062286
Gm11772	Mef2d	0.998420	1.000000	0.979789	0.101028	0.313686	0.183169	1.000000	3.000000	0.077805
AI504432	Rfx3	0.998419	1.000000	0.979792	0.101044	0.313710	0.183195	1.000000	3.000000	0.044160
Dtymk	Ovol2	0.998419	1.000000	0.979795	0.101059	0.313735	0.183220	1.000000	3.000000	0.060566
Wdr17	Tbr1	0.998419	1.000000	0.979798	0.101074	0.313759	0.183245	1.000000	3.000000	0.046513
Skida1	Myb	0.998419	1.000000	0.979801	0.101090	0.313783	0.183270	1.000000	3.000000	0.057770
Phldb1	Plagl2	0.998419	1.000000	0.979804	0.101105	0.313807	0.183296	1.000000	3.000000	0.068488
Ptpn1	Pou3f2	0.998419	1.000000	0.979807	0.101120	0.313832	0.183321	1.000000	3.000000	0.059988
Msl2	Zfp281	0.998418	1.000000	0.979810	0.101135	0.313856	0.183346	1.000000	3.000000	0.061293
Gstm6	Mga	0.998418	1.000000	0.979813	0.101151	0.313880	0.183371	1.000000	3.000000	0.051601
Wrnip1	Hic1	0.998418	1.000000	0.979816	0.101166	0.313905	0.183397	1.000000	3.000000	0.058490
Stt3b	Sp1	0.998417	1.000000	0.979819	0.101181	0.313929	0.183422	1.000000	3.000000	0.059876
G630016G05Rik	Mecom	0.998417	1.000000	0.979822	0.101197	0.313953	0.183447	1.000000	3.000000	0.058960
Ebp	Irf7	0.998417	1.000000	0.979825	0.101212	0.313977	0.183472	1.000000	3.000000	0.051608
Dennd5a	Ovol2	0.998417	1.000000	0.979828	0.101227	0.314002	0.183497	1.000000	3.000000	0.060883
Rev1	Klf10	0.998416	1.000000	0.979831	0.101243	0.314026	0.183523	1.000000	3.000000	0.051600
Mycbp	Klf8	0.998416	1.000000	0.979834	0.101258	0.314050	0.183548	1.000000	3.000000	0.062523
Chm	Ets1	0.998416	1.000000	0.979837	0.101273	0.314074	0.183573	1.000000	3.000000	0.059091
Eif4ebp2	Rreb1	0.998416	1.000000	0.979840	0.101289	0.314123	0.183598	1.000000	3.000000	0.050419
4632404H12Rik	Mitf	0.998416	1.000000	0.979843	0.101304	0.314123	0.183624	1.000000	3.000000	0.060834
D5Ertd579e	Vbp1	0.998416	1.000000	0.979846	0.101319	0.314147	0.183649	1.000000	3.000000	0.065946
Rnf20	Ikzf2	0.998415	1.000000	0.979849	0.101335	0.314171	0.183674	1.000000	3.000000	0.058490
Synpr	Irf8	0.998415	1.000000	0.979852	0.101350	0.314196	0.183699	1.000000	3.000000	0.059457
Kras	Ap2m1	0.998415	1.000000	0.979855	0.101365	0.314220	0.183724	1.000000	3.000000	0.060122
Ubqln2	Sp5	0.998415	1.000000	0.979858	0.101381	0.314244	0.183750	1.000000	3.000000	0.063238
Rnf167	Elf4	0.998415	1.000000	0.979861	0.101396	0.314268	0.183775	1.000000	3.000000	0.059626
Nup133	Jdp2	0.998414	1.000000	0.979864	0.101411	0.314293	0.183800	1.000000	3.000000	0.064206
Dpf1	Fosb	0.998413	1.000000	0.979867	0.101427	0.314341	0.183825	1.000000	3.000000	0.050873
St3gal2	Thap11	0.998413	1.000000	0.979870	0.101442	0.314341	0.183851	1.000000	3.000000	0.063291
Kcmf1	Tfap2b	0.998413	1.000000	0.979873	0.101457	0.314365	0.183876	1.000000	3.000000	0.056625
Cul3	Egr3	0.998412	1.000000	0.979876	0.101473	0.314390	0.183901	1.000000	3.000000	0.066128
Rps26	Pitx2	0.998412	1.000000	0.979879	0.101488	0.314414	0.183926	1.000000	3.000000	0.056971
Cic	Rbpj	0.998412	1.000000	0.979882	0.101503	0.314438	0.183951	1.000000	3.000000	0.056372
Acvr1b	Zfp1	0.998412	1.000000	0.979885	0.101519	0.314462	0.183977	1.000000	3.000000	0.063404
Rnf5	Zfp532	0.998412	1.000000	0.979888	0.101534	0.314487	0.184002	1.000000	3.000000	0.062344
Dedd	Rara	0.998411	1.000000	0.979891	0.101549	0.314511	0.184027	1.000000	3.000000	0.048000
Cdk16	Tfap2a	0.998411	1.000000	0.979894	0.101565	0.314535	0.184052	1.000000	3.000000	0.052978
Stx5a	E4f1	0.998411	1.000000	0.979897	0.101580	0.314559	0.184078	1.000000	3.000000	0.057093
Hist1h4d	Dmrt3	0.998411	1.000000	0.979899	0.101595	0.314583	0.184103	1.000000	3.000000	0.064995
Dedd	Klf5	0.998410	1.000000	0.979902	0.101611	0.314608	0.184128	1.000000	3.000000	0.050860
Sqstm1	Fosb	0.998410	1.000000	0.979905	0.101626	0.314632	0.184153	1.000000	3.000000	0.052565
Nolc1	Usf1	0.998410	1.000000	0.979908	0.101641	0.314656	0.184178	1.000000	3.000000	0.052607
Sbno1	Plag1	0.998410	1.000000	0.979911	0.101656	0.314680	0.184204	1.000000	3.000000	0.062928
Eif4enif1	Egr3	0.998410	1.000000	0.979914	0.101672	0.314705	0.184229	1.000000	3.000000	0.063169
Cdk13	Rfx1	0.998409	1.000000	0.979917	0.101687	0.314729	0.184254	1.000000	3.000000	0.058356
Dst	E2f1	0.998409	1.000000	0.979920	0.101702	0.314753	0.184279	1.000000	3.000000	0.061668
Wsb2	E2f4	0.998409	1.000000	0.979923	0.101718	0.314777	0.184304	1.000000	3.000000	0.053541
Hdac3	Jund	0.998408	1.000000	0.979926	0.101733	0.314801	0.184330	1.000000	3.000000	0.053423
Gng2	Irf1	0.998408	1.000000	0.979929	0.101748	0.314826	0.184355	1.000000	3.000000	0.065292
Rragb	Bhlhe41	0.998407	1.000000	0.979932	0.101764	0.314850	0.184380	1.000000	3.000000	0.061974
Zfp513	Etv4	0.998407	1.000000	0.979935	0.101779	0.314874	0.184405	1.000000	3.000000	0.060371
Pfdn6	Trp73	0.998407	1.000000	0.979938	0.101794	0.314898	0.184430	1.000000	3.000000	0.065273
Wdfy3	Klf8	0.998406	1.000000	0.979941	0.101810	0.314922	0.184456	1.000000	3.000000	0.057212
Atxn2	Plag1	0.998406	1.000000	0.979944	0.101825	0.314971	0.184481	1.000000	3.000000	0.055412
Gm14964	Spi1	0.998406	1.000000	0.979947	0.101840	0.314971	0.184506	1.000000	3.000000	0.061648
Mycn	Pou4f3	0.998406	1.000000	0.979950	0.101856	0.315019	0.184531	1.000000	3.000000	0.057058
Gns	Lmo2	0.998406	1.000000	0.979953	0.101871	0.315019	0.184556	1.000000	3.000000	0.062054
Nacc1	Runx1	0.998406	1.000000	0.979956	0.101886	0.315043	0.184582	1.000000	3.000000	0.059918
Gstm6	Tbr1	0.998406	1.000000	0.979959	0.101902	0.315068	0.184607	1.000000	3.000000	0.056145
Kdm5b	Plag1	0.998405	1.000000	0.979962	0.101917	0.315092	0.184632	1.000000	3.000000	0.051279
Rdx	Ap2m1	0.998405	1.000000	0.979965	0.101932	0.315116	0.184657	1.000000	3.000000	0.063024
Arl13b	Trp73	0.998405	1.000000	0.979968	0.101948	0.315140	0.184682	1.000000	3.000000	0.052152
Kcnmb4os2	Zfp672	0.998404	1.000000	0.979971	0.101963	0.315164	0.184708	1.000000	3.000000	0.064137
Otub2	Gli3	0.998404	1.000000	0.979973	0.101978	0.315188	0.184733	1.000000	3.000000	0.045186
Tsnax	Etv4	0.998404	1.000000	0.979976	0.101994	0.315213	0.184758	1.000000	3.000000	0.054208
Gadd45g	Zfp532	0.998403	1.000000	0.979979	0.102009	0.315237	0.184783	1.000000	3.000000	0.060121
Prkar2b	Sox13	0.998403	1.000000	0.979982	0.102024	0.315261	0.184808	1.000000	3.000000	0.058115
Aco2	Pou3f2	0.998402	1.000000	0.979985	0.102040	0.315285	0.184834	1.000000	3.000000	0.062814
Pxdn	Zic3	0.998402	1.000000	0.979988	0.102055	0.315309	0.184859	1.000000	3.000000	0.057926
Unc5a	Myb	0.998402	1.000000	0.979991	0.102070	0.315333	0.184884	1.000000	3.000000	0.067861
Dzip3	Junb	0.998401	1.000000	0.979994	0.102086	0.315358	0.184909	1.000000	3.000000	0.047862
Cul3	Jun	0.998401	1.000000	0.979997	0.102101	0.315406	0.184934	1.000000	3.000000	0.052243
Atad2	Hsf1	0.998401	1.000000	0.980000	0.102116	0.315406	0.184960	1.000000	3.000000	0.053551
Gm26803	Pou5f1	0.998401	1.000000	0.980003	0.102132	0.315430	0.184985	1.000000	3.000000	0.062846
Gtf2b	Fosb	0.998401	1.000000	0.980006	0.102147	0.315454	0.185010	1.000000	3.000000	0.057079
Zfp574	Zfp513	0.998400	1.000000	0.980009	0.102162	0.315503	0.185035	1.000000	3.000000	0.066206
Plscr3	Zic3	0.998400	1.000000	0.980012	0.102177	0.315503	0.185060	1.000000	3.000000	0.057284
Sik1	Rfx7	0.998400	1.000000	0.980015	0.102193	0.315527	0.185085	1.000000	3.000000	0.056033
Wdr17	Mga	0.998399	1.000000	0.980018	0.102208	0.315551	0.185111	1.000000	3.000000	0.045516
Specc1	Fosb	0.998399	1.000000	0.980021	0.102223	0.315575	0.185136	1.000000	3.000000	0.053575
Atp1b1	Zfp1	0.998399	1.000000	0.980024	0.102239	0.315599	0.185161	1.000000	3.000000	0.053891
Fam126b	Ar	0.998399	1.000000	0.980026	0.102254	0.315647	0.185186	1.000000	3.000000	0.054259
Dus3l	Nrf1	0.998399	1.000000	0.980029	0.102269	0.315647	0.185211	1.000000	3.000000	0.056756
Zhx1	Atoh1	0.998399	1.000000	0.980032	0.102285	0.315672	0.185237	1.000000	3.000000	0.059336
Pabpc1	Tcf4	0.998398	0.000000	0.979888	0.102285	0.315648	0.185234	0.000000	-3.000000	0.058913
Gspt1	Fosb	0.998398	1.000000	0.979891	0.102300	0.315672	0.185259	1.000000	3.000000	0.053123
Atp5d	Fosb	0.998398	1.000000	0.979894	0.102315	0.315696	0.185284	1.000000	3.000000	0.062360
Tmem42	Klf13	0.998398	1.000000	0.979897	0.102331	0.315721	0.185310	1.000000	3.000000	0.058120
Gm43672	Patz1	0.998397	1.000000	0.979900	0.102346	0.315745	0.185335	1.000000	3.000000	0.057977
4931406P16Rik	Tfap2c	0.998397	1.000000	0.979903	0.102361	0.315793	0.185360	1.000000	3.000000	0.064168
Fam171a2	Rbpj	0.998397	1.000000	0.979906	0.102377	0.315793	0.185385	1.000000	3.000000	0.069811
Zfp574	Hes7	0.998397	1.000000	0.979909	0.102392	0.315817	0.185410	1.000000	3.000000	0.050012
Cystm1	Uncx	0.998396	1.000000	0.979912	0.102407	0.315865	0.185435	0.000000	-3.000000	0.059773
Hspbp1	Tfap2b	0.998396	1.000000	0.979915	0.102423	0.315865	0.185461	1.000000	3.000000	0.045006
Tshz3	Zfp641	0.998396	1.000000	0.979918	0.102438	0.315889	0.185486	1.000000	3.000000	0.059982
Fam155a	Neurod1	0.998396	1.000000	0.979921	0.102453	0.315914	0.185511	1.000000	3.000000	0.068470
Sqstm1	Jun	0.998395	1.000000	0.979924	0.102469	0.315938	0.185536	1.000000	3.000000	0.054968
Hsph1	Ets2	0.998395	1.000000	0.979927	0.102484	0.315962	0.185561	1.000000	3.000000	0.051495
Rab6b	Sp1	0.998395	1.000000	0.979930	0.102499	0.315986	0.185586	1.000000	3.000000	0.050848
Sil1	Pou2f1	0.998394	1.000000	0.979933	0.102515	0.316010	0.185612	1.000000	3.000000	0.058401
Gls	Egr3	0.998394	1.000000	0.979936	0.102530	0.316034	0.185637	1.000000	3.000000	0.057195
Zbtb25	Hif1a	0.998393	1.000000	0.979938	0.102545	0.316082	0.185662	1.000000	3.000000	0.055075
Gm17750	Sox13	0.998393	1.000000	0.979941	0.102561	0.316082	0.185687	1.000000	3.000000	0.054874
Usp29	Junb	0.998393	1.000000	0.979944	0.102576	0.316106	0.185712	1.000000	3.000000	0.062575
Dennd4c	Foxm1	0.998393	1.000000	0.979947	0.102591	0.316131	0.185737	1.000000	3.000000	0.066726
Cul3	Egr1	0.998393	1.000000	0.979950	0.102607	0.316155	0.185763	1.000000	3.000000	0.054595
Atat1	Ikzf2	0.998393	1.000000	0.979953	0.102622	0.316203	0.185788	1.000000	3.000000	0.052098
Rheb	Ehf	0.998393	1.000000	0.979956	0.102637	0.316203	0.185813	1.000000	3.000000	0.046076
Gm9916	Stat5a	0.998393	1.000000	0.979959	0.102653	0.316227	0.185838	1.000000	3.000000	0.053518
Lypla2	Elk3	0.998391	1.000000	0.979962	0.102668	0.316251	0.185863	1.000000	3.000000	0.056171
Syt3	Nhlh2	0.998391	1.000000	0.979965	0.102683	0.316275	0.185888	1.000000	3.000000	0.061885
Ctcf	Tbx1	0.998391	1.000000	0.979968	0.102698	0.316323	0.185914	1.000000	3.000000	0.057599
Dusp15	Hbp1	0.998391	1.000000	0.979971	0.102714	0.316323	0.185939	1.000000	3.000000	0.050824
Hes6	Ppara	0.998391	1.000000	0.979974	0.102729	0.316347	0.185964	1.000000	3.000000	0.053682
Tnks2	Lbx1	0.998390	1.000000	0.979977	0.102744	0.316372	0.185989	1.000000	3.000000	0.060160
C230035I16Rik	Elf5	0.998389	1.000000	0.979980	0.102760	0.316420	0.186014	1.000000	3.000000	0.052961
Ssh1	Zfp39	0.998389	1.000000	0.979982	0.102775	0.316420	0.186039	1.000000	3.000000	0.054840
Cystm1	Lhx9	0.998389	0.000000	0.979839	0.102775	0.316396	0.186037	0.000000	-3.000000	0.060731
Nfat5	Plag1	0.998389	1.000000	0.979842	0.102790	0.316420	0.186062	1.000000	3.000000	0.053175
Lpgat1	Cnot3	0.998388	1.000000	0.979845	0.102806	0.316444	0.186087	1.000000	3.000000	0.058182
Napa	Npas2	0.998388	0.000000	0.979702	0.102806	0.316421	0.186085	0.000000	3.000000	0.065055
Zfp787	Tcfl5	0.998388	1.000000	0.979705	0.102821	0.316469	0.186110	1.000000	3.000000	0.056909
Ssh1	Ehf	0.998388	1.000000	0.979708	0.102836	0.316469	0.186135	1.000000	3.000000	0.058746
Riiad1	Rfx2	0.998388	1.000000	0.979711	0.102852	0.316517	0.186160	1.000000	3.000000	0.059669
Amdhd2	Neurod1	0.998388	1.000000	0.979714	0.102867	0.316517	0.186185	1.000000	3.000000	0.055890
Mta1	E2f1	0.998387	1.000000	0.979717	0.102882	0.316541	0.186210	1.000000	3.000000	0.056098
Pcnx	Zfp82	0.998387	1.000000	0.979720	0.102898	0.316566	0.186235	1.000000	3.000000	0.054983
Asb1	Elk3	0.998387	1.000000	0.979723	0.102913	0.316590	0.186261	1.000000	3.000000	0.055225
Shd	Ets1	0.998387	1.000000	0.979726	0.102928	0.316638	0.186286	1.000000	3.000000	0.057774
Gtf2a1	Klf13	0.998387	1.000000	0.979729	0.102944	0.316638	0.186311	1.000000	3.000000	0.054453
Ralyl	Sox13	0.998387	1.000000	0.979732	0.102959	0.316662	0.186336	1.000000	3.000000	0.041292
Sqstm1	Jdp2	0.998386	1.000000	0.979735	0.102974	0.316686	0.186361	1.000000	3.000000	0.050616
Angel2	Nr2c2	0.998386	1.000000	0.979738	0.102990	0.316710	0.186386	1.000000	3.000000	0.052426
Zfp961	Rxrg	0.998386	1.000000	0.979741	0.103005	0.316734	0.186412	1.000000	3.000000	0.050633
Osgep	Jun	0.998386	1.000000	0.979744	0.103020	0.316758	0.186437	1.000000	3.000000	0.055294
Arpc2	Rbpj	0.998385	1.000000	0.979746	0.103036	0.316782	0.186462	1.000000	3.000000	0.057682
Trmt1	Ap2m1	0.998385	1.000000	0.979749	0.103051	0.316806	0.186487	1.000000	3.000000	0.056925
Jpx	Glis2	0.998385	1.000000	0.979752	0.103066	0.316830	0.186512	1.000000	3.000000	0.053002
Mfsd1	Usf1	0.998385	1.000000	0.979755	0.103082	0.316854	0.186537	1.000000	3.000000	0.046983
2410131K14Rik	Pparg	0.998384	1.000000	0.979758	0.103097	0.316878	0.186562	1.000000	3.000000	0.061003
Atxn2l	Pcbp1	0.998384	1.000000	0.979761	0.103112	0.316902	0.186588	1.000000	3.000000	0.052090
Tprgl	Tcf3	0.998384	1.000000	0.979764	0.103128	0.316926	0.186613	1.000000	3.000000	0.050114
Adamts1	Parp1	0.998384	1.000000	0.979767	0.103143	0.316950	0.186638	1.000000	3.000000	0.054844
Syncrip	Sp1	0.998383	1.000000	0.979770	0.103158	0.316975	0.186663	1.000000	3.000000	0.059013
Lmnb2	Ebf1	0.998383	1.000000	0.979773	0.103174	0.317023	0.186688	1.000000	3.000000	0.050893
Ambra1	Scrt2	0.998383	1.000000	0.979776	0.103189	0.317023	0.186713	1.000000	3.000000	0.055129
Eif4h	Zfp786	0.998383	1.000000	0.979779	0.103204	0.317047	0.186738	1.000000	3.000000	0.044271
Chsy1	Zbtb14	0.998383	1.000000	0.979782	0.103219	0.317071	0.186764	1.000000	3.000000	0.049114
Prnp	Junb	0.998383	1.000000	0.979785	0.103235	0.317095	0.186789	1.000000	3.000000	0.060845
Kansl1l	Egr3	0.998383	1.000000	0.979788	0.103250	0.317119	0.186814	1.000000	3.000000	0.065531
Adgrl1	Wt1	0.998382	1.000000	0.979791	0.103265	0.317143	0.186839	1.000000	3.000000	0.056942
Zfand5	Tcf7	0.998381	1.000000	0.979794	0.103281	0.317167	0.186864	1.000000	3.000000	0.056300
Wbp11	Vbp1	0.998381	1.000000	0.979797	0.103296	0.317191	0.186889	1.000000	3.000000	0.055173
Med13	Irf1	0.998381	1.000000	0.979799	0.103311	0.317215	0.186914	1.000000	3.000000	0.055895
Atg12	E4f1	0.998381	1.000000	0.979802	0.103327	0.317239	0.186939	1.000000	3.000000	0.057135
Sh3bp2	Olig2	0.998381	1.000000	0.979805	0.103342	0.317263	0.186965	1.000000	3.000000	0.058525
Fau	Ikzf5	0.998381	0.000000	0.979663	0.103342	0.317240	0.186962	0.000000	3.000000	0.044607
Cdk5r1	E2f3	0.998380	1.000000	0.979666	0.103357	0.317264	0.186987	1.000000	3.000000	0.063420
Tpbg	Hes7	0.998380	1.000000	0.979669	0.103373	0.317288	0.187012	1.000000	3.000000	0.056159
Gpatch8	Irf8	0.998380	1.000000	0.979672	0.103388	0.317336	0.187037	1.000000	3.000000	0.058612
Mphosph9	Fosb	0.998380	1.000000	0.979675	0.103403	0.317336	0.187063	1.000000	3.000000	0.051990
Dyrk1a	Rfx2	0.998379	1.000000	0.979678	0.103419	0.317360	0.187088	1.000000	3.000000	0.054562
Prdx5	Etv4	0.998379	1.000000	0.979681	0.103434	0.317408	0.187113	1.000000	3.000000	0.050596
Zfyve21	Nfyc	0.998379	1.000000	0.979684	0.103449	0.317408	0.187138	1.000000	3.000000	0.058066
Psip1	Hdx	0.998379	1.000000	0.979687	0.103465	0.317432	0.187163	1.000000	3.000000	0.056424
Nab1	Klf13	0.998379	1.000000	0.979690	0.103480	0.317456	0.187188	1.000000	3.000000	0.049065
Pold1	Sh2d1a	0.998378	1.000000	0.979692	0.103495	0.317504	0.187213	1.000000	3.000000	0.056065
Tox3	Zbtb33	0.998378	1.000000	0.979695	0.103511	0.317504	0.187238	1.000000	3.000000	0.054551
Rps6kc1	Rara	0.998378	1.000000	0.979698	0.103526	0.317528	0.187264	1.000000	3.000000	0.048524
Mtx1	Otx2	0.998378	1.000000	0.979701	0.103541	0.317552	0.187289	1.000000	3.000000	0.059969
Rer1	Zfp800	0.998377	1.000000	0.979704	0.103557	0.317576	0.187314	1.000000	3.000000	0.059462
Btbd7	Wt1	0.998377	1.000000	0.979707	0.103572	0.317600	0.187339	1.000000	3.000000	0.057842
Prkar2b	Zfp800	0.998377	1.000000	0.979710	0.103587	0.317624	0.187364	1.000000	3.000000	0.055710
Taf5l	Tcfl5	0.998377	1.000000	0.979713	0.103603	0.317648	0.187389	1.000000	3.000000	0.057185
Zswim6	Klf13	0.998376	1.000000	0.979716	0.103618	0.317672	0.187414	1.000000	3.000000	0.062404
Gadd45gip1	Nhlh1	0.998376	1.000000	0.979719	0.103633	0.317696	0.187439	1.000000	3.000000	0.054416
Zcchc14	Egr1	0.998376	1.000000	0.979722	0.103649	0.317744	0.187464	1.000000	3.000000	0.058210
Eif1	Otx2	0.998376	1.000000	0.979725	0.103664	0.317744	0.187490	1.000000	3.000000	0.064264
Tcea2	Nfib	0.998376	1.000000	0.979728	0.103679	0.317768	0.187515	1.000000	3.000000	0.058353
Bcl7a	Gli1	0.998376	1.000000	0.979731	0.103695	0.317792	0.187540	1.000000	3.000000	0.064653
Pnp	Creb3l2	0.998375	1.000000	0.979734	0.103710	0.317815	0.187565	1.000000	3.000000	0.056939
Ptk2	Nrf1	0.998375	1.000000	0.979737	0.103725	0.317863	0.187590	1.000000	3.000000	0.055606
Smek2	Ets1	0.998375	1.000000	0.979740	0.103740	0.317863	0.187615	1.000000	3.000000	0.065110
Hist1h1b	Sf1	0.998374	0.000000	0.979598	0.103740	0.317864	0.187613	0.000000	3.000000	0.052840
Rpl23a	Jdp2	0.998374	1.000000	0.979601	0.103756	0.317864	0.187638	1.000000	3.000000	0.044566
9130023H24Rik	Zfp131	0.998374	1.000000	0.979604	0.103771	0.317888	0.187663	1.000000	3.000000	0.062478
Pgrmc2	Jund	0.998374	1.000000	0.979607	0.103786	0.317912	0.187688	1.000000	3.000000	0.052490
Ccdc61	Zfp2	0.998374	1.000000	0.979610	0.103802	0.317936	0.187713	1.000000	3.000000	0.047231
Dpf1	Junb	0.998373	1.000000	0.979612	0.103817	0.317960	0.187738	1.000000	3.000000	0.057750
Tbccd1	Ybx1	0.998373	1.000000	0.979615	0.103832	0.317984	0.187763	1.000000	3.000000	0.059047
Hist1h2ae	Irf7	0.998372	1.000000	0.979618	0.103848	0.318008	0.187788	1.000000	3.000000	0.051438
Cenpt	Ascl2	0.998372	1.000000	0.979621	0.103863	0.318032	0.187813	1.000000	3.000000	0.065284
Poll	Ascl1	0.998372	1.000000	0.979624	0.103878	0.318056	0.187839	1.000000	3.000000	0.053614
Klhl25	Sox8	0.998371	1.000000	0.979627	0.103894	0.318080	0.187864	1.000000	3.000000	0.067368
Stag2	Egr1	0.998371	1.000000	0.979630	0.103909	0.318104	0.187889	1.000000	3.000000	0.052514
Ldlrad4	E2f6	0.998370	1.000000	0.979633	0.103924	0.318128	0.187914	1.000000	3.000000	0.054165
Dtymk	Sp5	0.998370	1.000000	0.979636	0.103940	0.318152	0.187939	1.000000	3.000000	0.053809
Pcdh19	Ascl2	0.998370	1.000000	0.979639	0.103955	0.318200	0.187964	1.000000	3.000000	0.054342
G630016G05Rik	Irf8	0.998370	1.000000	0.979642	0.103970	0.318200	0.187989	1.000000	3.000000	0.054567
Ndufa8	Zfp93	0.998370	1.000000	0.979645	0.103986	0.318224	0.188014	1.000000	3.000000	0.047761
Ppp2r3a	Sp1	0.998369	1.000000	0.979648	0.104001	0.318247	0.188039	1.000000	3.000000	0.070911
Zfp512b	Jund	0.998369	1.000000	0.979651	0.104016	0.318271	0.188064	1.000000	3.000000	0.059038
Ppp2r5c	Wt1	0.998369	1.000000	0.979654	0.104032	0.318295	0.188090	1.000000	3.000000	0.054805
Kansl1l	Sp5	0.998369	1.000000	0.979657	0.104047	0.318319	0.188115	1.000000	3.000000	0.043169
Adgrb3	Sp5	0.998369	1.000000	0.979660	0.104062	0.318391	0.188140	1.000000	3.000000	0.046821
Map1lc3b	Atoh1	0.998369	1.000000	0.979662	0.104078	0.318391	0.188165	1.000000	3.000000	0.057101
Nob1	Ctcf	0.998369	1.000000	0.979665	0.104093	0.318391	0.188190	1.000000	3.000000	0.061660
Slc4a8	Prdm16	0.998368	1.000000	0.979668	0.104108	0.318415	0.188215	1.000000	3.000000	0.060610
Ccdc50	Jund	0.998367	1.000000	0.979671	0.104124	0.318463	0.188240	1.000000	3.000000	0.056816
Fbxo30	Ebf1	0.998367	1.000000	0.979674	0.104139	0.318463	0.188265	1.000000	3.000000	0.050078
Jkamp	Rfx1	0.998367	1.000000	0.979677	0.104154	0.318487	0.188290	1.000000	3.000000	0.058272
Ogdh	Trp73	0.998367	1.000000	0.979680	0.104170	0.318511	0.188315	1.000000	3.000000	0.052947
4930481A15Rik	Neurod2	0.998366	1.000000	0.979683	0.104185	0.318535	0.188341	1.000000	3.000000	0.051147
Qser1	Nfatc1	0.998366	1.000000	0.979686	0.104200	0.318559	0.188366	1.000000	3.000000	0.050114
Rap2c	Maz	0.998366	1.000000	0.979689	0.104216	0.318583	0.188391	1.000000	3.000000	0.054808
Cacna1c	Plagl2	0.998365	1.000000	0.979692	0.104231	0.318606	0.188416	1.000000	3.000000	0.054945
Tmem30a	Homez	0.998365	1.000000	0.979695	0.104246	0.318630	0.188441	1.000000	3.000000	0.062474
Rhoa	Ppara	0.998365	1.000000	0.979698	0.104261	0.318678	0.188466	1.000000	3.000000	0.054604
Ccdc92	Tcfl5	0.998365	1.000000	0.979701	0.104277	0.318678	0.188491	1.000000	3.000000	0.053460
Taco1os	Scrt1	0.998364	1.000000	0.979703	0.104292	0.318702	0.188516	1.000000	3.000000	0.054705
Ralgps1	Zfp382	0.998364	1.000000	0.979706	0.104307	0.318726	0.188541	1.000000	3.000000	0.059585
F8a	Ascl2	0.998364	1.000000	0.979709	0.104323	0.318750	0.188566	1.000000	3.000000	0.052752
Cadm4	Plag1	0.998364	1.000000	0.979712	0.104338	0.318798	0.188591	1.000000	3.000000	0.060329
Aldh1b1	Mecom	0.998364	1.000000	0.979715	0.104353	0.318798	0.188617	1.000000	3.000000	0.044946
Dnm3	Runx1	0.998363	1.000000	0.979718	0.104369	0.318846	0.188642	1.000000	3.000000	0.053441
Nacc1	Foxp1	0.998363	1.000000	0.979721	0.104384	0.318846	0.188667	1.000000	3.000000	0.048397
G630016G05Rik	Tal1	0.998363	1.000000	0.979724	0.104399	0.318869	0.188692	1.000000	3.000000	0.049807
Mrfap1	Lbx1	0.998363	1.000000	0.979727	0.104415	0.318893	0.188717	1.000000	3.000000	0.053482
Agap1	Trp73	0.998362	1.000000	0.979730	0.104430	0.318917	0.188742	1.000000	3.000000	0.056916
Zfp292	Pou3f2	0.998362	1.000000	0.979733	0.104445	0.318941	0.188767	1.000000	3.000000	0.053192
Gtpbp2	Arid3a	0.998362	1.000000	0.979736	0.104461	0.318965	0.188792	1.000000	3.000000	0.061318
AI849053	Trp53	0.998362	1.000000	0.979738	0.104476	0.318989	0.188817	1.000000	3.000000	0.054032
Arhgef25	Zfp740	0.998361	1.000000	0.979741	0.104491	0.319037	0.188842	1.000000	3.000000	0.052797
Arhgap1	Ets2	0.998361	1.000000	0.979744	0.104507	0.319037	0.188867	1.000000	3.000000	0.049861
Adgrl1	Egr1	0.998361	1.000000	0.979747	0.104522	0.319084	0.188892	1.000000	3.000000	0.050985
Cuedc2	Fos	0.998361	1.000000	0.979750	0.104537	0.319084	0.188918	1.000000	3.000000	0.066441
Sertad4	Myc	0.998360	1.000000	0.979753	0.104553	0.319132	0.188943	1.000000	3.000000	0.054719
Zbtb2	E2f4	0.998360	1.000000	0.979756	0.104568	0.319132	0.188968	1.000000	3.000000	0.056901
Erf	Zbtb41	0.998360	1.000000	0.979759	0.104583	0.319156	0.188993	1.000000	3.000000	0.062766
Rdx	Tfap2a	0.998360	1.000000	0.979762	0.104599	0.319180	0.189018	1.000000	3.000000	0.056061
Hivep1	E2f1	0.998360	1.000000	0.979765	0.104614	0.319204	0.189043	1.000000	3.000000	0.055365
Psap	Nr2c2	0.998357	1.000000	0.979768	0.104629	0.319228	0.189068	1.000000	3.000000	0.060854
Kdm5b	Zfp740	0.998356	1.000000	0.979770	0.104645	0.319252	0.189093	1.000000	3.000000	0.054744
Ncoa1	Ctcf	0.998356	1.000000	0.979773	0.104660	0.319275	0.189118	1.000000	3.000000	0.056135
Mrpl34	Zfp143	0.998356	1.000000	0.979776	0.104675	0.319299	0.189143	1.000000	3.000000	0.048543
Prpf6	Fosb	0.998356	1.000000	0.979779	0.104691	0.319323	0.189168	1.000000	3.000000	0.055544
Rbm28	Ikzf2	0.998356	1.000000	0.979782	0.104706	0.319347	0.189193	1.000000	3.000000	0.049030
P3h3	Smad4	0.998355	1.000000	0.979785	0.104721	0.319371	0.189218	1.000000	3.000000	0.054551
Prr12	Rfx3	0.998355	1.000000	0.979788	0.104737	0.319395	0.189243	1.000000	3.000000	0.057686
Josd2	Rfx1	0.998354	1.000000	0.979791	0.104752	0.319419	0.189269	1.000000	3.000000	0.063943
Msl1	Egr1	0.998354	1.000000	0.979794	0.104767	0.319442	0.189294	1.000000	3.000000	0.057992
Psmc4	Hivep2	0.998354	0.000000	0.979653	0.104767	0.319419	0.189291	0.000000	-3.000000	0.050010
Tmem151b	Myc	0.998353	1.000000	0.979656	0.104782	0.319443	0.189316	1.000000	3.000000	0.054216
Pou3f3	Stat1	0.998353	1.000000	0.979659	0.104798	0.319467	0.189341	1.000000	3.000000	0.055257
Rcor3	E2f4	0.998353	1.000000	0.979662	0.104813	0.319491	0.189366	1.000000	3.000000	0.053811
Mllt6	Cnot3	0.998352	1.000000	0.979665	0.104828	0.319515	0.189391	1.000000	3.000000	0.046029
Ubp1	E2f3	0.998352	1.000000	0.979668	0.104844	0.319539	0.189416	1.000000	3.000000	0.049337
Zfp61	Stat1	0.998352	1.000000	0.979671	0.104859	0.319562	0.189441	1.000000	3.000000	0.054699
Celsr3	Sp5	0.998351	1.000000	0.979674	0.104874	0.319586	0.189466	1.000000	3.000000	0.052862
Msl1	Wt1	0.998351	1.000000	0.979677	0.104890	0.319610	0.189491	1.000000	3.000000	0.059669
Gnao1	Maz	0.998351	1.000000	0.979679	0.104905	0.319634	0.189517	1.000000	3.000000	0.056882
Numbl	Runx1	0.998350	1.000000	0.979682	0.104920	0.319658	0.189542	1.000000	3.000000	0.067392
Sox6	Foxo4	0.998349	1.000000	0.979685	0.104936	0.319682	0.189567	1.000000	3.000000	0.056735
Cpt1c	Myc	0.998349	1.000000	0.979688	0.104951	0.319705	0.189592	1.000000	3.000000	0.053054
Synpr	Irf1	0.998348	1.000000	0.979691	0.104966	0.319729	0.189617	1.000000	3.000000	0.053218
1810032O08Rik	Junb	0.998348	1.000000	0.979694	0.104982	0.319753	0.189642	1.000000	3.000000	0.054412
Spg11	Nhlh1	0.998347	1.000000	0.979697	0.104997	0.319777	0.189667	1.000000	3.000000	0.055039
Armc10	Zfp382	0.998347	1.000000	0.979700	0.105012	0.319801	0.189692	1.000000	3.000000	0.055051
Parm1	Pbx1	0.998346	1.000000	0.979703	0.105028	0.319825	0.189717	1.000000	3.000000	0.067982
Midn	Peg3	0.998346	1.000000	0.979706	0.105043	0.319848	0.189742	1.000000	3.000000	0.051828
Pik3ip1	Ets2	0.998346	1.000000	0.979708	0.105058	0.319872	0.189767	1.000000	3.000000	0.051140
Id2	Dbx2	0.998346	1.000000	0.979711	0.105074	0.319920	0.189792	1.000000	3.000000	0.048406
Gspt1	Jund	0.998346	1.000000	0.979714	0.105089	0.319920	0.189817	1.000000	3.000000	0.051543
Plpp7	Tcf12	0.998346	1.000000	0.979717	0.105104	0.319944	0.189842	1.000000	3.000000	0.048379
Sergef	Zfp93	0.998345	1.000000	0.979720	0.105120	0.319968	0.189867	1.000000	3.000000	0.054316
Creb1	Sp5	0.998344	1.000000	0.979723	0.105135	0.319991	0.189892	1.000000	3.000000	0.057714
Surf2	Etv4	0.998343	1.000000	0.979726	0.105150	0.320015	0.189917	1.000000	3.000000	0.057502
Syap1	Plag1	0.998343	1.000000	0.979729	0.105166	0.320063	0.189942	1.000000	3.000000	0.043421
Vps52	Elk3	0.998343	1.000000	0.979732	0.105181	0.320063	0.189967	1.000000	3.000000	0.047820
Ina	Rest	0.998343	1.000000	0.979735	0.105196	0.320087	0.189993	1.000000	3.000000	0.045592
Rcc2	Vbp1	0.998342	1.000000	0.979737	0.105212	0.320110	0.190018	1.000000	3.000000	0.061108
Zbtb1	Hif1a	0.998342	1.000000	0.979740	0.105227	0.320134	0.190043	1.000000	3.000000	0.050656
Abca7	Nr2f2	0.998342	1.000000	0.979743	0.105242	0.320158	0.190068	1.000000	3.000000	0.053685
Myl6	Fosb	0.998342	1.000000	0.979746	0.105258	0.320182	0.190093	1.000000	3.000000	0.056250
Rnpepl1	Zfx	0.998341	1.000000	0.979749	0.105273	0.320206	0.190118	1.000000	3.000000	0.043153
Ctu2	Atf1	0.998341	0.000000	0.979609	0.105273	0.320182	0.190115	0.000000	-3.000000	0.047086
Phf12	Klf10	0.998340	1.000000	0.979612	0.105288	0.320206	0.190140	1.000000	3.000000	0.057532
Myc	Runx3	0.998340	1.000000	0.979615	0.105303	0.320230	0.190165	1.000000	3.000000	0.047961
Ccdc64	Klf12	0.998340	1.000000	0.979618	0.105319	0.320254	0.190190	1.000000	3.000000	0.048067
Syt3	Zfp740	0.998339	1.000000	0.979621	0.105334	0.320278	0.190215	1.000000	3.000000	0.053409
Sept7	Ikzf2	0.998339	1.000000	0.979624	0.105349	0.320349	0.190240	1.000000	3.000000	0.055377
Paip1	Tfap2a	0.998339	1.000000	0.979627	0.105365	0.320349	0.190265	1.000000	3.000000	0.052022
Atxn2	Ap2m1	0.998339	1.000000	0.979630	0.105380	0.320349	0.190290	1.000000	3.000000	0.048890
Nav2	Hoxc9	0.998338	0.000000	0.979490	0.105380	0.320326	0.190288	0.000000	3.000000	0.054320
Myl6b	Foxd3	0.998338	1.000000	0.979493	0.105395	0.320350	0.190313	1.000000	3.000000	0.049817
Camk2g	Fosb	0.998338	1.000000	0.979496	0.105411	0.320373	0.190338	1.000000	3.000000	0.057086
Hcn4	Meis2	0.998338	1.000000	0.979499	0.105426	0.320397	0.190363	1.000000	3.000000	0.053951
Egln1	Tfap2c	0.998337	1.000000	0.979502	0.105441	0.320445	0.190388	1.000000	3.000000	0.051638
Smg7	Rfx2	0.998337	1.000000	0.979505	0.105457	0.320445	0.190413	1.000000	3.000000	0.051933
Ptp4a1	Prrx2	0.998337	1.000000	0.979508	0.105472	0.320469	0.190438	1.000000	3.000000	0.050700
Cuedc2	Pou3f2	0.998337	1.000000	0.979511	0.105487	0.320492	0.190463	1.000000	3.000000	0.048938
Stoml1	Lyl1	0.998336	0.000000	0.979371	0.105487	0.320469	0.190460	0.000000	-3.000000	0.057581
Il11ra1	Smad2	0.998336	1.000000	0.979374	0.105503	0.320493	0.190485	1.000000	3.000000	0.051871
Tab2	Zfp281	0.998336	1.000000	0.979377	0.105518	0.320517	0.190510	1.000000	3.000000	0.058056
Zfp651	Tfap2b	0.998336	1.000000	0.979380	0.105533	0.320541	0.190535	1.000000	3.000000	0.067784
Lrp3	Ap2m1	0.998336	1.000000	0.979383	0.105549	0.320564	0.190561	1.000000	3.000000	0.050074
Swsap1	Pou5f1	0.998336	1.000000	0.979386	0.105564	0.320588	0.190586	1.000000	3.000000	0.051361
Dapk3	Egr2	0.998336	1.000000	0.979389	0.105579	0.320612	0.190611	1.000000	3.000000	0.054344
A430027H14Rik	Nanog	0.998336	1.000000	0.979392	0.105595	0.320636	0.190636	1.000000	3.000000	0.056198
Npr2	Foxg1	0.998335	1.000000	0.979395	0.105610	0.320659	0.190661	1.000000	3.000000	0.053551
Gtf2ird2	Mycn	0.998335	1.000000	0.979398	0.105625	0.320683	0.190686	1.000000	3.000000	0.051618
Mex3d	Klf8	0.998334	1.000000	0.979400	0.105641	0.320707	0.190711	1.000000	3.000000	0.056476
Tmem259	Nr2c2	0.998334	1.000000	0.979403	0.105656	0.320731	0.190736	1.000000	3.000000	0.052979
Ctps2	E2f1	0.998334	1.000000	0.979406	0.105671	0.320755	0.190761	1.000000	3.000000	0.049132
Qpctl	Gli1	0.998334	1.000000	0.979409	0.105687	0.320778	0.190786	1.000000	3.000000	0.053210
Smdt1	Stat5b	0.998334	1.000000	0.979412	0.105702	0.320850	0.190811	1.000000	3.000000	0.044028
3830406C13Rik	Ets1	0.998334	1.000000	0.979415	0.105717	0.320850	0.190836	1.000000	3.000000	0.047745
Brsk1	Egr1	0.998334	1.000000	0.979418	0.105733	0.320850	0.190861	1.000000	3.000000	0.052370
Fbxo21	Rbpj	0.998334	1.000000	0.979421	0.105748	0.320873	0.190886	1.000000	3.000000	0.045851
Gcsh	Nr2f1	0.998334	1.000000	0.979424	0.105763	0.320897	0.190911	1.000000	3.000000	0.047966
Arc	Zscan21	0.998334	1.000000	0.979427	0.105779	0.320921	0.190936	1.000000	3.000000	0.047706
Klf3	Ap2m1	0.998333	1.000000	0.979430	0.105794	0.320945	0.190961	1.000000	3.000000	0.055341
Rragb	Usf2	0.998333	1.000000	0.979433	0.105809	0.320968	0.190986	1.000000	3.000000	0.069239
Hectd2	Nr4a1	0.998333	1.000000	0.979436	0.105824	0.320992	0.191011	1.000000	3.000000	0.049557
Pigm	Gabpa	0.998333	1.000000	0.979438	0.105840	0.321016	0.191036	1.000000	3.000000	0.055826
Tcte2	Mxi1	0.998332	1.000000	0.979441	0.105855	0.321040	0.191061	1.000000	3.000000	0.047456
Egln1	E2f1	0.998332	1.000000	0.979444	0.105870	0.321063	0.191086	1.000000	3.000000	0.039784
Ddx39	Tcf3	0.998332	1.000000	0.979447	0.105886	0.321087	0.191111	1.000000	3.000000	0.061893
4632404H12Rik	Usf1	0.998331	1.000000	0.979450	0.105901	0.321111	0.191136	1.000000	3.000000	0.050840
Anapc11	E2f4	0.998331	1.000000	0.979453	0.105916	0.321134	0.191161	1.000000	3.000000	0.057598
Aplp1	Zfp800	0.998331	1.000000	0.979456	0.105932	0.321158	0.191186	1.000000	3.000000	0.053500
Dnpep	Sp5	0.998330	1.000000	0.979459	0.105947	0.321182	0.191211	1.000000	3.000000	0.043508
Vmac	Rxra	0.998330	1.000000	0.979462	0.105962	0.321206	0.191236	1.000000	3.000000	0.047266
Pcyt2	Fos	0.998330	1.000000	0.979465	0.105978	0.321229	0.191261	1.000000	3.000000	0.047425
Efna2	Egr1	0.998330	1.000000	0.979468	0.105993	0.321253	0.191286	1.000000	3.000000	0.045040
Mex3d	Klf10	0.998330	1.000000	0.979470	0.106008	0.321300	0.191311	1.000000	3.000000	0.055228
Gabarapl1	Junb	0.998330	1.000000	0.979473	0.106024	0.321300	0.191336	1.000000	3.000000	0.046483
Slain1	Prrx2	0.998330	1.000000	0.979476	0.106039	0.321324	0.191361	1.000000	3.000000	0.057495
Maz	Ctcf	0.998330	1.000000	0.979479	0.106054	0.321348	0.191386	1.000000	3.000000	0.064045
Cbarp	Ikzf2	0.998329	1.000000	0.979482	0.106070	0.321372	0.191411	1.000000	3.000000	0.043525
Cdkn1b	Irf3	0.998329	1.000000	0.979485	0.106085	0.321395	0.191436	1.000000	3.000000	0.050835
Ilf3	Neurod1	0.998329	1.000000	0.979488	0.106100	0.321419	0.191461	1.000000	3.000000	0.046977
Egln1	Zfx	0.998329	1.000000	0.979491	0.106116	0.321443	0.191486	1.000000	3.000000	0.052422
Ano8	Ehf	0.998329	1.000000	0.979494	0.106131	0.321466	0.191511	1.000000	3.000000	0.050041
Nxt2	Zfp513	0.998329	1.000000	0.979497	0.106146	0.321514	0.191536	1.000000	3.000000	0.040580
Nxt2	Zbtb7b	0.998329	1.000000	0.979500	0.106162	0.321514	0.191561	1.000000	3.000000	0.044999
Tcte2	Zeb1	0.998329	1.000000	0.979502	0.106177	0.321538	0.191586	1.000000	3.000000	0.048247
Tmed7	Pitx2	0.998328	1.000000	0.979505	0.106192	0.321561	0.191611	1.000000	3.000000	0.051147
Chmp6	Otx2	0.998328	1.000000	0.979508	0.106208	0.321609	0.191636	1.000000	3.000000	0.052765
Fhl1	E2f3	0.998328	1.000000	0.979511	0.106223	0.321609	0.191661	1.000000	3.000000	0.053171
Zmym6	Mitf	0.998328	1.000000	0.979514	0.106238	0.321632	0.191686	1.000000	3.000000	0.055636
Prkar2b	Nfatc1	0.998328	1.000000	0.979517	0.106254	0.321656	0.191711	1.000000	3.000000	0.050535
March9	Arnt	0.998328	1.000000	0.979520	0.106269	0.321680	0.191736	1.000000	3.000000	0.055781
Dcaf8	Fosb	0.998327	1.000000	0.979523	0.106284	0.321703	0.191761	1.000000	3.000000	0.055786
Gse1	E2f1	0.998327	1.000000	0.979526	0.106300	0.321798	0.191786	1.000000	3.000000	0.049806
Tle2	Klf8	0.998327	1.000000	0.979528	0.106315	0.321798	0.191811	1.000000	3.000000	0.055377
Usp9x	Tfap2a	0.998327	1.000000	0.979531	0.106330	0.321798	0.191836	1.000000	3.000000	0.050396
Setd2	Sp1	0.998327	1.000000	0.979534	0.106345	0.321798	0.191861	1.000000	3.000000	0.059669
Tcea2	Foxo1	0.998327	1.000000	0.979537	0.106361	0.321822	0.191886	1.000000	3.000000	0.061094
Dnajb2	Nr2c2	0.998327	1.000000	0.979540	0.106376	0.321846	0.191911	1.000000	3.000000	0.054452
Lactb	Prdm1	0.998327	1.000000	0.979543	0.106391	0.321869	0.191936	1.000000	3.000000	0.054816
March9	Creb3l2	0.998326	1.000000	0.979546	0.106407	0.321893	0.191961	1.000000	3.000000	0.060131
Fam117b	Egr1	0.998326	1.000000	0.979549	0.106422	0.321940	0.191986	1.000000	3.000000	0.051354
Hmgn2	E2f3	0.998326	1.000000	0.979552	0.106437	0.321940	0.192011	1.000000	3.000000	0.047997
Sirt1	Bhlha15	0.998326	1.000000	0.979554	0.106453	0.321964	0.192036	1.000000	3.000000	0.057482
Ubtd2	Nfatc4	0.998326	1.000000	0.979557	0.106468	0.321988	0.192061	1.000000	3.000000	0.048882
Pfas	Hbp1	0.998325	1.000000	0.979560	0.106483	0.322035	0.192086	1.000000	3.000000	0.053366
Lix1	Rbpj	0.998325	1.000000	0.979563	0.106499	0.322035	0.192111	1.000000	3.000000	0.060093
Slc3a2	E4f1	0.998325	1.000000	0.979566	0.106514	0.322059	0.192136	1.000000	3.000000	0.060639
H3f3a	Klf10	0.998325	1.000000	0.979569	0.106529	0.322106	0.192161	1.000000	3.000000	0.048991
Ccdc50	Fosb	0.998325	1.000000	0.979572	0.106545	0.322106	0.192186	1.000000	3.000000	0.050741
Ppp1r1b	Msx1	0.998325	1.000000	0.979575	0.106560	0.322130	0.192211	1.000000	3.000000	0.040911
Abhd14a	E2f1	0.998325	1.000000	0.979577	0.106575	0.322153	0.192236	1.000000	3.000000	0.043902
Gmps	Trp73	0.998324	1.000000	0.979580	0.106591	0.322177	0.192261	1.000000	3.000000	0.058281
Ugcg	Zfp628	0.998324	1.000000	0.979583	0.106606	0.322200	0.192286	1.000000	3.000000	0.051143
Rlf	Nfatc4	0.998323	1.000000	0.979586	0.106621	0.322224	0.192311	1.000000	3.000000	0.046200
Galnt7	Zfp575	0.998323	1.000000	0.979589	0.106637	0.322248	0.192336	1.000000	3.000000	0.055166
Rexo1	Ctcf	0.998323	1.000000	0.979592	0.106652	0.322295	0.192361	1.000000	3.000000	0.051483
Mllt6	Egr1	0.998323	1.000000	0.979595	0.106667	0.322295	0.192386	1.000000	3.000000	0.049698
Stard3	Pou2f2	0.998323	1.000000	0.979598	0.106683	0.322319	0.192411	1.000000	3.000000	0.051814
Camsap1	Ctcf	0.998322	1.000000	0.979600	0.106698	0.322342	0.192436	1.000000	3.000000	0.049665
Elp5	Wt1	0.998322	1.000000	0.979603	0.106713	0.322390	0.192461	1.000000	3.000000	0.053141
Scd1	Ikzf1	0.998322	1.000000	0.979606	0.106729	0.322390	0.192486	1.000000	3.000000	0.053309
Fam155a	Zic1	0.998322	1.000000	0.979609	0.106744	0.322413	0.192511	1.000000	3.000000	0.041119
Lrrc4b	E2f3	0.998321	1.000000	0.979612	0.106759	0.322437	0.192536	1.000000	3.000000	0.034980
Tbk1	Irf9	0.998320	1.000000	0.979615	0.106775	0.322461	0.192561	1.000000	3.000000	0.056648
Srek1	Hoxc9	0.998320	0.000000	0.979477	0.106775	0.322438	0.192558	0.000000	-3.000000	0.057967
Usp32	Egr2	0.998320	1.000000	0.979480	0.106790	0.322461	0.192583	1.000000	3.000000	0.057223
Mn1	Cux2	0.998320	1.000000	0.979483	0.106805	0.322485	0.192608	1.000000	3.000000	0.046656
Pou3f2	Vbp1	0.998320	1.000000	0.979486	0.106821	0.322532	0.192633	1.000000	3.000000	0.044162
Nsun2	Rest	0.998320	1.000000	0.979489	0.106836	0.322532	0.192658	1.000000	3.000000	0.049313
Tmem259	Rxra	0.998320	1.000000	0.979492	0.106851	0.322556	0.192683	1.000000	3.000000	0.054580
Cdc42bpa	Zbtb33	0.998319	1.000000	0.979494	0.106866	0.322579	0.192708	1.000000	3.000000	0.045992
Pitpnc1	Junb	0.998319	1.000000	0.979497	0.106882	0.322627	0.192733	1.000000	3.000000	0.058379
Fbxo46	Zfp143	0.998319	1.000000	0.979500	0.106897	0.322627	0.192758	1.000000	3.000000	0.054036
Tox3	Ap2m1	0.998319	1.000000	0.979503	0.106912	0.322650	0.192783	1.000000	3.000000	0.057958
Samd1	Zfp2	0.998319	1.000000	0.979506	0.106928	0.322674	0.192808	1.000000	3.000000	0.048360
R3hdm2	Zbtb7b	0.998319	1.000000	0.979509	0.106943	0.322697	0.192833	1.000000	3.000000	0.048496
Trappc4	Peg3	0.998318	1.000000	0.979512	0.106958	0.322721	0.192858	1.000000	3.000000	0.047586
Eif3b	Tfap2a	0.998318	1.000000	0.979515	0.106974	0.322745	0.192883	1.000000	3.000000	0.049121
Slc6a11	Tcf3	0.998318	1.000000	0.979517	0.106989	0.322768	0.192908	1.000000	3.000000	0.051387
Aqp11	Foxg1	0.998317	1.000000	0.979520	0.107004	0.322792	0.192933	1.000000	3.000000	0.044940
Snrpd2	Ovol2	0.998317	1.000000	0.979523	0.107020	0.322816	0.192957	1.000000	3.000000	0.046359
Ndufb9	Rorb	0.998317	1.000000	0.979526	0.107035	0.322839	0.192982	1.000000	3.000000	0.050379
Zfp959	Gata3	0.998317	1.000000	0.979529	0.107050	0.322863	0.193007	1.000000	3.000000	0.052281
Rab24	Jund	0.998316	1.000000	0.979532	0.107066	0.322886	0.193032	1.000000	3.000000	0.064268
Fam71e1	Lmo2	0.998316	1.000000	0.979535	0.107081	0.322934	0.193057	1.000000	3.000000	0.042658
Nars	Vbp1	0.998316	1.000000	0.979537	0.107096	0.322934	0.193082	1.000000	3.000000	0.049756
Ap2s1	Trp73	0.998314	1.000000	0.979540	0.107112	0.322957	0.193107	1.000000	3.000000	0.053238
9130023H24Rik	Zfp574	0.998314	1.000000	0.979543	0.107127	0.322981	0.193132	1.000000	3.000000	0.062618
Gucy1a2	Foxo1	0.998313	1.000000	0.979546	0.107142	0.323004	0.193157	1.000000	3.000000	0.052040
Wdfy3	Ap2m1	0.998313	1.000000	0.979549	0.107158	0.323028	0.193182	1.000000	3.000000	0.048867
Nrep	Nr4a1	0.998313	0.000000	0.979412	0.107158	0.323005	0.193179	0.000000	-3.000000	0.045672
Mlf2	Maz	0.998313	1.000000	0.979415	0.107173	0.323052	0.193204	1.000000	3.000000	0.049539
Tmem256	Zic3	0.998313	1.000000	0.979418	0.107188	0.323052	0.193229	1.000000	3.000000	0.038911
Ctbp2	Maz	0.998312	1.000000	0.979420	0.107204	0.323099	0.193254	1.000000	3.000000	0.050312
Ino80	Id2	0.998312	1.000000	0.979423	0.107219	0.323099	0.193279	1.000000	3.000000	0.050616
Ttpal	Foxo3	0.998312	1.000000	0.979426	0.107234	0.323123	0.193304	1.000000	3.000000	0.051666
Tchh	Ctbp1	0.998312	1.000000	0.979429	0.107250	0.323147	0.193329	1.000000	3.000000	0.046898
Cadm1	Neurog1	0.998311	1.000000	0.979432	0.107265	0.323170	0.193354	1.000000	3.000000	0.054080
Zhx1	Dbx2	0.998311	1.000000	0.979435	0.107280	0.323194	0.193379	1.000000	3.000000	0.037661
Snapin	Ets2	0.998311	1.000000	0.979438	0.107296	0.323217	0.193404	1.000000	3.000000	0.051181
Pgrmc2	Fos	0.998311	1.000000	0.979441	0.107311	0.323241	0.193429	1.000000	3.000000	0.048602
Taco1os	Nfya	0.998311	1.000000	0.979443	0.107326	0.323264	0.193454	1.000000	3.000000	0.047588
Junb	Fosb	0.998310	1.000000	0.979446	0.107342	0.323312	0.193479	1.000000	3.000000	0.051419
Med22	Fosb	0.998310	1.000000	0.979449	0.107357	0.323312	0.193504	1.000000	3.000000	0.051436
Fat4	Pou2f1	0.998310	1.000000	0.979452	0.107372	0.323335	0.193529	1.000000	3.000000	0.054331
Pgm1	Ets2	0.998309	1.000000	0.979455	0.107387	0.323359	0.193554	1.000000	3.000000	0.054712
Ccm2	Wt1	0.998309	1.000000	0.979458	0.107403	0.323382	0.193579	1.000000	3.000000	0.051432
Smek2	Ovol2	0.998308	1.000000	0.979461	0.107418	0.323406	0.193604	1.000000	3.000000	0.052002
Cygb	Fosb	0.998308	1.000000	0.979464	0.107433	0.323429	0.193629	1.000000	3.000000	0.055843
Iglon5	Zfp641	0.998308	1.000000	0.979466	0.107449	0.323453	0.193654	1.000000	3.000000	0.048966
Tnks2	Trp73	0.998308	1.000000	0.979469	0.107464	0.323477	0.193678	1.000000	3.000000	0.052696
Spr	Fos	0.998308	1.000000	0.979472	0.107479	0.323500	0.193703	1.000000	3.000000	0.053057
Zfp574	Prdm5	0.998307	1.000000	0.979475	0.107495	0.323524	0.193728	1.000000	3.000000	0.051789
Zic1	Stat1	0.998307	1.000000	0.979478	0.107510	0.323547	0.193753	1.000000	3.000000	0.047287
Rab24	Fosb	0.998307	1.000000	0.979481	0.107525	0.323618	0.193778	1.000000	3.000000	0.050900
Spin1	Cnot3	0.998307	1.000000	0.979484	0.107541	0.323618	0.193803	1.000000	3.000000	0.050669
Gm26803	Spi1	0.998307	1.000000	0.979486	0.107556	0.323618	0.193828	1.000000	3.000000	0.056622
Chmp1a	Zfp800	0.998307	1.000000	0.979489	0.107571	0.323641	0.193853	1.000000	3.000000	0.051436
Ormdl3	Tbx1	0.998306	1.000000	0.979492	0.107587	0.323665	0.193878	1.000000	3.000000	0.051145
Galnt7	Zfp148	0.998306	1.000000	0.979495	0.107602	0.323688	0.193903	1.000000	3.000000	0.055700
Ube2o	Rfx1	0.998306	1.000000	0.979498	0.107617	0.323736	0.193928	1.000000	3.000000	0.052810
Miat	Tcf3	0.998306	1.000000	0.979501	0.107633	0.323736	0.193953	1.000000	3.000000	0.050570
Rbmx	Cux2	0.998306	1.000000	0.979504	0.107648	0.323759	0.193978	1.000000	3.000000	0.048625
Cadm1	Ctcf	0.998306	1.000000	0.979506	0.107663	0.323783	0.194003	1.000000	3.000000	0.048229
Usf2	Fos	0.998306	1.000000	0.979509	0.107679	0.323806	0.194028	1.000000	3.000000	0.048980
Hmgb3	E2f1	0.998305	1.000000	0.979512	0.107694	0.323830	0.194053	1.000000	3.000000	0.046550
Rspo3	Ovol2	0.998305	1.000000	0.979515	0.107709	0.323853	0.194077	1.000000	3.000000	0.059116
Nelfb	Zfp91	0.998305	1.000000	0.979518	0.107725	0.323877	0.194102	1.000000	3.000000	0.046039
Cwf19l1	Foxm1	0.998304	1.000000	0.979521	0.107740	0.323900	0.194127	1.000000	3.000000	0.048860
Fosb	Zfp507	0.998304	1.000000	0.979524	0.107755	0.323924	0.194152	1.000000	3.000000	0.050668
Rab8b	Stat1	0.998304	1.000000	0.979526	0.107771	0.323947	0.194177	1.000000	3.000000	0.052087
Wdr54	Rfx3	0.998304	1.000000	0.979529	0.107786	0.323971	0.194202	1.000000	3.000000	0.055908
Trappc4	Zfp382	0.998304	1.000000	0.979532	0.107801	0.323994	0.194227	1.000000	3.000000	0.045697
Vmac	Klf12	0.998303	1.000000	0.979535	0.107817	0.324018	0.194252	1.000000	3.000000	0.048818
Cirh1a	Maz	0.998303	1.000000	0.979538	0.107832	0.324041	0.194277	1.000000	3.000000	0.049947
Brd9	Zfp382	0.998302	1.000000	0.979541	0.107847	0.324065	0.194302	1.000000	3.000000	0.057591
Kras	E2f4	0.998302	1.000000	0.979544	0.107863	0.324088	0.194327	1.000000	3.000000	0.056901
Cct4	Jund	0.998301	1.000000	0.979546	0.107878	0.324112	0.194352	1.000000	3.000000	0.057697
Tmem256	Klf13	0.998301	1.000000	0.979549	0.107893	0.324135	0.194377	1.000000	3.000000	0.056435
Msl2	Klf8	0.998301	1.000000	0.979552	0.107908	0.324159	0.194402	1.000000	3.000000	0.052864
Cwf19l1	Foxj1	0.998300	1.000000	0.979555	0.107924	0.324182	0.194426	1.000000	3.000000	0.050424
Pdzd8	Tfap2b	0.998300	1.000000	0.979558	0.107939	0.324206	0.194451	1.000000	3.000000	0.049786
Itpk1	Wt1	0.998300	1.000000	0.979561	0.107954	0.324229	0.194476	1.000000	3.000000	0.056719
Ano8	Zfp39	0.998300	1.000000	0.979563	0.107970	0.324253	0.194501	1.000000	3.000000	0.043513
Mllt10	Pou4f3	0.998299	1.000000	0.979566	0.107985	0.324276	0.194526	1.000000	3.000000	0.049117
Ppp1r11	Rbpj	0.998298	1.000000	0.979569	0.108000	0.324300	0.194551	1.000000	3.000000	0.051410
Ncstn	Ets2	0.998298	1.000000	0.979572	0.108016	0.324347	0.194576	1.000000	3.000000	0.049563
Nars	Jund	0.998298	1.000000	0.979575	0.108031	0.324347	0.194601	1.000000	3.000000	0.051547
Bptf	Wt1	0.998298	1.000000	0.979578	0.108046	0.324370	0.194626	1.000000	3.000000	0.037971
Arhgap35	Sp5	0.998298	1.000000	0.979580	0.108062	0.324394	0.194651	1.000000	3.000000	0.059401
Klhl25	Zfp335	0.998297	1.000000	0.979583	0.108077	0.324417	0.194676	1.000000	3.000000	0.050951
Psmd12	Fosb	0.998297	1.000000	0.979586	0.108092	0.324441	0.194701	1.000000	3.000000	0.057050
Mark1	Wt1	0.998297	1.000000	0.979589	0.108108	0.324464	0.194725	1.000000	3.000000	0.049968
Tubb4b	Nr2c2	0.998297	1.000000	0.979592	0.108123	0.324511	0.194750	1.000000	3.000000	0.054258
A430027H14Rik	Irf4	0.998297	1.000000	0.979595	0.108138	0.324511	0.194775	1.000000	3.000000	0.044316
C230035I16Rik	Nanog	0.998297	1.000000	0.979598	0.108154	0.324535	0.194800	1.000000	3.000000	0.044637
Phip	E2f1	0.998297	1.000000	0.979600	0.108169	0.324582	0.194825	1.000000	3.000000	0.056466
Pbx4	Zfp740	0.998297	1.000000	0.979603	0.108184	0.324582	0.194850	1.000000	3.000000	0.055056
Gcg	Stat5b	0.998296	1.000000	0.979606	0.108200	0.324605	0.194875	1.000000	3.000000	0.049921
Cnksr2	Zfp661	0.998296	1.000000	0.979609	0.108215	0.324629	0.194900	1.000000	3.000000	0.051964
Kmt2e	Cux2	0.998296	1.000000	0.979612	0.108230	0.324652	0.194925	1.000000	3.000000	0.052976
Smarcal1	Stat1	0.998295	1.000000	0.979614	0.108246	0.324676	0.194950	1.000000	3.000000	0.067575
Usp34	Wt1	0.998295	1.000000	0.979617	0.108261	0.324723	0.194975	1.000000	3.000000	0.045606
Smarca5	Tcf7	0.998295	1.000000	0.979620	0.108276	0.324723	0.194999	1.000000	3.000000	0.057723
Cacna1h	Zfp697	0.998294	1.000000	0.979623	0.108292	0.324746	0.195024	1.000000	3.000000	0.042313
Ift27	Tbx18	0.998294	1.000000	0.979626	0.108307	0.324770	0.195049	1.000000	3.000000	0.044755
Fkbp3	Nr2f1	0.998294	1.000000	0.979629	0.108322	0.324817	0.195074	1.000000	3.000000	0.050706
9330104G04Rik	Jund	0.998294	1.000000	0.979631	0.108338	0.324817	0.195099	1.000000	3.000000	0.051091
Dek	E2f1	0.998293	1.000000	0.979634	0.108353	0.324840	0.195124	1.000000	3.000000	0.055413
Ccdc92	Nrf1	0.998292	1.000000	0.979637	0.108368	0.324863	0.195149	1.000000	3.000000	0.051028
Anp32b	Arntl	0.998292	1.000000	0.979640	0.108384	0.324887	0.195174	1.000000	3.000000	0.047048
Fbxl14	Bcl6b	0.998292	1.000000	0.979643	0.108399	0.324910	0.195199	1.000000	3.000000	0.054749
Rnf130	Zfx	0.998291	1.000000	0.979646	0.108414	0.324934	0.195224	1.000000	3.000000	0.044036
Emd	Jund	0.998291	1.000000	0.979648	0.108429	0.324957	0.195248	1.000000	3.000000	0.047483
Brsk1	Maz	0.998291	1.000000	0.979651	0.108445	0.324981	0.195273	1.000000	3.000000	0.048201
1110002L01Rik	Irf2	0.998291	1.000000	0.979654	0.108460	0.325004	0.195298	1.000000	3.000000	0.051479
Haus1	Esrrg	0.998291	1.000000	0.979657	0.108475	0.325028	0.195323	1.000000	3.000000	0.048932
Efna2	Rxra	0.998291	1.000000	0.979660	0.108491	0.325075	0.195348	1.000000	3.000000	0.049742
Sec61a2	Tbx1	0.998291	1.000000	0.979662	0.108506	0.325075	0.195373	1.000000	3.000000	0.047669
Asxl2	Irf7	0.998291	1.000000	0.979665	0.108521	0.325098	0.195398	1.000000	3.000000	0.051337
Kmt2a	Wt1	0.998290	1.000000	0.979668	0.108537	0.325121	0.195423	1.000000	3.000000	0.047920
Taco1os	Zfp322a	0.998290	1.000000	0.979671	0.108552	0.325145	0.195448	1.000000	3.000000	0.050153
Kcmf1	E2f4	0.998290	1.000000	0.979674	0.108567	0.325168	0.195473	1.000000	3.000000	0.042032
Adrb1	Gmeb1	0.998290	1.000000	0.979676	0.108583	0.325192	0.195497	1.000000	3.000000	0.048023
BC002059	Pbx1	0.998289	1.000000	0.979679	0.108598	0.325215	0.195522	1.000000	3.000000	0.055200
Dda1	Thap11	0.998289	1.000000	0.979682	0.108613	0.325239	0.195547	1.000000	3.000000	0.053856
Coro2b	Atoh1	0.998289	1.000000	0.979685	0.108629	0.325262	0.195572	1.000000	3.000000	0.050910
Skida1	Mybl1	0.998289	1.000000	0.979688	0.108644	0.325285	0.195597	1.000000	3.000000	0.054572
Gm3764	Trp73	0.998289	1.000000	0.979691	0.108659	0.325309	0.195622	1.000000	3.000000	0.049692
Coro2b	Jun	0.998288	1.000000	0.979693	0.108675	0.325332	0.195647	1.000000	3.000000	0.046879
Fhl1	Zfp281	0.998288	1.000000	0.979696	0.108690	0.325356	0.195672	1.000000	3.000000	0.045697
Ino80	Npas2	0.998288	1.000000	0.979699	0.108705	0.325379	0.195697	1.000000	3.000000	0.044764
Lrfn1	Klf10	0.998288	1.000000	0.979702	0.108721	0.325403	0.195721	1.000000	3.000000	0.048880
Nav1	Nfatc3	0.998287	1.000000	0.979705	0.108736	0.325426	0.195746	1.000000	3.000000	0.039741
Tinf2	Creb1	0.998287	1.000000	0.979707	0.108751	0.325449	0.195771	1.000000	3.000000	0.056171
Yy1	Ctcf	0.998287	1.000000	0.979710	0.108767	0.325473	0.195796	1.000000	3.000000	0.054409
Sh3glb1	Ctcf	0.998286	1.000000	0.979713	0.108782	0.325496	0.195821	1.000000	3.000000	0.050029
Trmo	Usf2	0.998286	1.000000	0.979716	0.108797	0.325520	0.195846	1.000000	3.000000	0.056315
Phip	Sp1	0.998286	1.000000	0.979719	0.108813	0.325566	0.195871	1.000000	3.000000	0.056986
Fam168b	Sp5	0.998286	1.000000	0.979721	0.108828	0.325566	0.195896	1.000000	3.000000	0.053099
Clip2	Fosb	0.998285	1.000000	0.979724	0.108843	0.325590	0.195921	1.000000	3.000000	0.049419
Dkc1	Ascl2	0.998285	1.000000	0.979727	0.108859	0.325613	0.195945	1.000000	3.000000	0.048418
Fam69a	Pou3f4	0.998285	1.000000	0.979730	0.108874	0.325637	0.195970	1.000000	3.000000	0.041498
Gm9916	Nkx6-1	0.998285	1.000000	0.979733	0.108889	0.325660	0.195995	1.000000	3.000000	0.063665
Lonrf2	Nrf1	0.998284	1.000000	0.979735	0.108905	0.325683	0.196020	1.000000	3.000000	0.049876
Abhd11	Vbp1	0.998284	1.000000	0.979738	0.108920	0.325707	0.196045	1.000000	3.000000	0.053840
Dnajc8	Zfp787	0.998284	1.000000	0.979741	0.108935	0.325730	0.196070	1.000000	3.000000	0.038519
Ncstn	Etv4	0.998283	1.000000	0.979744	0.108950	0.325754	0.196095	1.000000	3.000000	0.055534
Ntmt1	Jund	0.998283	1.000000	0.979746	0.108966	0.325777	0.196120	1.000000	3.000000	0.055875
Zfp652	Egr1	0.998283	1.000000	0.979749	0.108981	0.325800	0.196144	1.000000	3.000000	0.051678
Hmgb3	Hic1	0.998283	1.000000	0.979752	0.108996	0.325824	0.196169	1.000000	3.000000	0.045882
Sgpp1	Foxo1	0.998282	1.000000	0.979755	0.109012	0.325847	0.196194	1.000000	3.000000	0.051871
Disp2	Neurod1	0.998282	1.000000	0.979758	0.109027	0.325871	0.196219	1.000000	3.000000	0.050743
Vezf1	Egr1	0.998282	1.000000	0.979760	0.109042	0.325917	0.196244	1.000000	3.000000	0.041099
Riiad1	Rxra	0.998282	1.000000	0.979763	0.109058	0.325917	0.196269	1.000000	3.000000	0.054339
Cdh2	Junb	0.998282	1.000000	0.979766	0.109073	0.325941	0.196294	1.000000	3.000000	0.041078
Tgfb2	Trp73	0.998281	1.000000	0.979769	0.109088	0.325964	0.196319	1.000000	3.000000	0.051103
Cep85l	Homez	0.998281	1.000000	0.979772	0.109104	0.325988	0.196343	1.000000	3.000000	0.060384
E130114P18Rik	Zfp653	0.998281	1.000000	0.979774	0.109119	0.326011	0.196368	1.000000	3.000000	0.034249
Snupn	Prdm1	0.998281	1.000000	0.979777	0.109134	0.326034	0.196393	1.000000	3.000000	0.040331
Gm26801	Myf6	0.998281	1.000000	0.979780	0.109150	0.326058	0.196418	1.000000	3.000000	0.060945
Dmrta2os	Rxrg	0.998280	1.000000	0.979783	0.109165	0.326081	0.196443	1.000000	3.000000	0.045113
Tro	Egr3	0.998279	1.000000	0.979785	0.109180	0.326128	0.196468	1.000000	3.000000	0.049301
Zic5	Smad5	0.998279	1.000000	0.979788	0.109196	0.326128	0.196493	1.000000	3.000000	0.047793
Zic5	Zfp329	0.998279	1.000000	0.979791	0.109211	0.326151	0.196517	1.000000	3.000000	0.044352
Tmem42	Klf10	0.998279	1.000000	0.979794	0.109226	0.326174	0.196542	1.000000	3.000000	0.053237
Adck4	Rfx1	0.998278	1.000000	0.979797	0.109242	0.326198	0.196567	1.000000	3.000000	0.049626
Eif1b	Tfap2a	0.998278	1.000000	0.979799	0.109257	0.326221	0.196592	1.000000	3.000000	0.040606
Anp32e	Jun	0.998278	1.000000	0.979802	0.109272	0.326245	0.196617	1.000000	3.000000	0.064292
Plpp7	Zfp652	0.998277	1.000000	0.979805	0.109288	0.326268	0.196642	1.000000	3.000000	0.049992
Usf2	Ap2m1	0.998277	1.000000	0.979808	0.109303	0.326291	0.196667	1.000000	3.000000	0.052614
G2e3	Vsx1	0.998277	0.000000	0.979673	0.109303	0.326269	0.196664	0.000000	-3.000000	0.055936
Phf7	Rfx4	0.998277	1.000000	0.979676	0.109318	0.326292	0.196689	1.000000	3.000000	0.042632
Armcx3	Irf3	0.998275	1.000000	0.979679	0.109334	0.326339	0.196714	1.000000	3.000000	0.050567
Fam160b1	Sp6	0.998275	1.000000	0.979681	0.109349	0.326339	0.196738	1.000000	3.000000	0.056468
Wdr31	Zfp322a	0.998275	1.000000	0.979684	0.109364	0.326362	0.196763	1.000000	3.000000	0.048555
Kif1b	Pbx1	0.998275	1.000000	0.979687	0.109380	0.326385	0.196788	1.000000	3.000000	0.043762
Mark4	Plag1	0.998274	1.000000	0.979690	0.109395	0.326432	0.196813	1.000000	3.000000	0.046643
Tpd52l2	Junb	0.998274	1.000000	0.979693	0.109410	0.326432	0.196838	1.000000	3.000000	0.056203
Sqstm1	Junb	0.998274	1.000000	0.979695	0.109426	0.326455	0.196863	1.000000	3.000000	0.046950
Sft2d1	Etv4	0.998274	1.000000	0.979698	0.109441	0.326479	0.196888	1.000000	3.000000	0.053356
Ube2l6	Homez	0.998274	0.000000	0.979564	0.109441	0.326456	0.196885	0.000000	-3.000000	0.049669
Tmem189	Gsx1	0.998274	0.000000	0.979430	0.109441	0.326433	0.196882	0.000000	3.000000	0.054659
Atp5d	Junb	0.998273	1.000000	0.979432	0.109456	0.326457	0.196907	1.000000	3.000000	0.041244
Abracl	Pou2af1	0.998273	0.000000	0.979298	0.109456	0.326434	0.196904	0.000000	3.000000	0.053663
Smarce1	Alx3	0.998273	1.000000	0.979301	0.109471	0.326457	0.196929	0.000000	3.000000	0.051240
Fam114a2	Jdp2	0.998273	1.000000	0.979304	0.109487	0.326481	0.196954	1.000000	3.000000	0.046554
Tshz2	Spi1	0.998272	1.000000	0.979307	0.109502	0.326504	0.196979	1.000000	3.000000	0.048047
Numbl	Zfp740	0.998272	1.000000	0.979309	0.109517	0.326527	0.197004	1.000000	3.000000	0.046108
Cox5a	Arntl	0.998271	1.000000	0.979312	0.109533	0.326551	0.197029	1.000000	3.000000	0.051746
Atp5j2	Vsx1	0.998271	0.000000	0.979178	0.109533	0.326528	0.197026	0.000000	-3.000000	0.046217
Med21	Ets2	0.998271	1.000000	0.979181	0.109548	0.326551	0.197051	1.000000	3.000000	0.057018
Prr12	Egr1	0.998271	1.000000	0.979184	0.109563	0.326598	0.197076	1.000000	3.000000	0.048788
Usp34	Egr3	0.998271	1.000000	0.979187	0.109579	0.326598	0.197100	1.000000	3.000000	0.045838
Setd1b	Plag1	0.998270	1.000000	0.979189	0.109594	0.326621	0.197125	1.000000	3.000000	0.055166
Hnrnpab	Nr2f1	0.998270	1.000000	0.979192	0.109609	0.326645	0.197150	1.000000	3.000000	0.047240
Lrfn1	Hes7	0.998270	1.000000	0.979195	0.109625	0.326668	0.197175	1.000000	3.000000	0.050364
Dkc1	Rest	0.998270	1.000000	0.979198	0.109640	0.326691	0.197200	1.000000	3.000000	0.045924
Atad2	Gli1	0.998269	1.000000	0.979201	0.109655	0.326715	0.197225	1.000000	3.000000	0.048876
1110012L19Rik	Vbp1	0.998269	1.000000	0.979204	0.109671	0.326738	0.197249	1.000000	3.000000	0.053928
Rspo3	Pou4f3	0.998267	1.000000	0.979207	0.109686	0.326761	0.197274	1.000000	3.000000	0.040945
Nudcd1	Stat3	0.998267	1.000000	0.979209	0.109701	0.326785	0.197299	1.000000	3.000000	0.036103
Ipo13	Nr2c2	0.998267	1.000000	0.979212	0.109717	0.326808	0.197324	1.000000	3.000000	0.051387
Poll	Tcf12	0.998266	1.000000	0.979215	0.109732	0.326855	0.197349	1.000000	3.000000	0.043169
Mbnl2	Vbp1	0.998266	1.000000	0.979218	0.109747	0.326855	0.197374	1.000000	3.000000	0.042209
Ubald1	Jdp2	0.998266	1.000000	0.979221	0.109763	0.326878	0.197399	1.000000	3.000000	0.050230
Lix1	Sox13	0.998266	1.000000	0.979224	0.109778	0.326901	0.197423	1.000000	3.000000	0.044733
Dedd	Zfp148	0.998266	1.000000	0.979226	0.109793	0.326925	0.197448	1.000000	3.000000	0.055179
Pigm	Elk3	0.998265	1.000000	0.979229	0.109809	0.326948	0.197473	1.000000	3.000000	0.051568
P3h3	Maz	0.998265	1.000000	0.979232	0.109824	0.326971	0.197498	1.000000	3.000000	0.047861
4930570G19Rik	Foxk1	0.998265	1.000000	0.979235	0.109839	0.326995	0.197523	1.000000	3.000000	0.047915
Zfp148	Rora	0.998264	1.000000	0.979238	0.109855	0.327018	0.197548	1.000000	3.000000	0.048539
Tbl1x	Smad3	0.998263	1.000000	0.979241	0.109870	0.327041	0.197572	1.000000	3.000000	0.046502
Gjc1	Wt1	0.998263	1.000000	0.979243	0.109885	0.327064	0.197597	1.000000	3.000000	0.054889
Smurf2	Cnot3	0.998262	1.000000	0.979246	0.109901	0.327088	0.197622	1.000000	3.000000	0.049472
Cox5a	Sox13	0.998261	1.000000	0.979249	0.109916	0.327111	0.197647	1.000000	3.000000	0.040845
Atp6ap2	Junb	0.998261	1.000000	0.979252	0.109931	0.327134	0.197672	1.000000	3.000000	0.047674
Spred1	Zfp382	0.998260	1.000000	0.979255	0.109947	0.327158	0.197697	1.000000	3.000000	0.040609
Pramef8	Gabpa	0.998260	1.000000	0.979258	0.109962	0.327181	0.197721	1.000000	3.000000	0.042503
Cct4	Fos	0.998260	1.000000	0.979260	0.109977	0.327204	0.197746	1.000000	3.000000	0.043258
H2-D1	Trp73	0.998259	1.000000	0.979263	0.109992	0.327228	0.197771	1.000000	3.000000	0.047876
Acvr1b	Zfp574	0.998259	1.000000	0.979266	0.110008	0.327251	0.197796	1.000000	3.000000	0.041734
Gpd1	Ep300	0.998259	1.000000	0.979269	0.110023	0.327321	0.197821	1.000000	3.000000	0.050027
Gria3	Zfp740	0.998259	1.000000	0.979272	0.110038	0.327321	0.197845	1.000000	3.000000	0.048965
Dand5	Tcf3	0.998259	1.000000	0.979275	0.110054	0.327321	0.197870	1.000000	3.000000	0.047193
Hps4	Atf4	0.998259	0.000000	0.979141	0.110054	0.327298	0.197868	0.000000	-3.000000	0.049244
Prnp	Jun	0.998258	1.000000	0.979144	0.110069	0.327321	0.197892	1.000000	3.000000	0.044719
Ccdc61	Zic1	0.998258	1.000000	0.979147	0.110084	0.327345	0.197917	1.000000	3.000000	0.045467
Rhoa	Sp1	0.998258	1.000000	0.979150	0.110100	0.327368	0.197942	1.000000	3.000000	0.036666
Pfdn2	Junb	0.998258	1.000000	0.979152	0.110115	0.327391	0.197967	1.000000	3.000000	0.045704
Fbxl15	Tbx1	0.998257	1.000000	0.979155	0.110130	0.327438	0.197992	1.000000	3.000000	0.044259
Phf2	Rfx1	0.998257	1.000000	0.979158	0.110146	0.327438	0.198017	1.000000	3.000000	0.040900
Hspbp1	Ovol2	0.998257	1.000000	0.979161	0.110161	0.327461	0.198041	1.000000	3.000000	0.048189
Ywhag	Arid3a	0.998257	1.000000	0.979164	0.110176	0.327484	0.198066	1.000000	3.000000	0.044307
Tle3	Irf1	0.998257	1.000000	0.979167	0.110192	0.327508	0.198091	1.000000	3.000000	0.049499
Acvr1b	Tcfl5	0.998257	1.000000	0.979170	0.110207	0.327531	0.198116	1.000000	3.000000	0.048409
Phf12	Zfp143	0.998257	1.000000	0.979172	0.110222	0.327554	0.198141	1.000000	3.000000	0.046368
Mob1b	Rest	0.998256	1.000000	0.979175	0.110238	0.327577	0.198165	1.000000	3.000000	0.052919
Zbtb2	E2f1	0.998256	1.000000	0.979178	0.110253	0.327601	0.198190	1.000000	3.000000	0.053609
Kctd21	Hes1	0.998256	1.000000	0.979181	0.110268	0.327624	0.198215	1.000000	3.000000	0.044966
Celf5	Zfp532	0.998256	1.000000	0.979184	0.110284	0.327647	0.198240	1.000000	3.000000	0.044053
Dennd4c	Sox3	0.998256	1.000000	0.979187	0.110299	0.327670	0.198265	1.000000	3.000000	0.047654
Pnp	Usf2	0.998256	1.000000	0.979189	0.110314	0.327694	0.198290	1.000000	3.000000	0.040229
Fam117b	Sp1	0.998256	1.000000	0.979192	0.110330	0.327717	0.198314	1.000000	3.000000	0.049578
Zeb2os	Sox21	0.998255	1.000000	0.979195	0.110345	0.327740	0.198339	1.000000	3.000000	0.049561
Pkd1	Foxo3	0.998255	1.000000	0.979198	0.110360	0.327763	0.198364	1.000000	3.000000	0.041395
Cwf19l1	Foxj3	0.998255	1.000000	0.979201	0.110376	0.327787	0.198389	1.000000	3.000000	0.041939
Asnsd1	Spi1	0.998255	1.000000	0.979203	0.110391	0.327810	0.198414	1.000000	3.000000	0.050261
Nfil3	Arid3a	0.998254	1.000000	0.979206	0.110406	0.327833	0.198438	1.000000	3.000000	0.045831
Zmym3	Zfp281	0.998254	1.000000	0.979209	0.110422	0.327856	0.198463	1.000000	3.000000	0.043092
Pik3ip1	Ehf	0.998253	1.000000	0.979212	0.110437	0.327880	0.198488	1.000000	3.000000	0.054730
Rufy1	Otx2	0.998253	1.000000	0.979215	0.110452	0.327903	0.198513	1.000000	3.000000	0.048918
Ccdc6	Cnot3	0.998253	1.000000	0.979218	0.110468	0.327926	0.198538	1.000000	3.000000	0.041072
Zfp566	Pax4	0.998252	1.000000	0.979220	0.110483	0.327949	0.198562	1.000000	3.000000	0.041300
Lamc1	Snai2	0.998252	1.000000	0.979223	0.110498	0.327973	0.198587	1.000000	3.000000	0.047046
Ddx6	Wt1	0.998252	1.000000	0.979226	0.110513	0.328019	0.198612	1.000000	3.000000	0.061318
Usp32	Plag1	0.998252	1.000000	0.979229	0.110529	0.328019	0.198637	1.000000	3.000000	0.049009
Dnajb5	Rfx3	0.998251	1.000000	0.979232	0.110544	0.328042	0.198662	1.000000	3.000000	0.049664
Atn1-1	Plag1	0.998251	1.000000	0.979235	0.110559	0.328066	0.198686	1.000000	3.000000	0.048733
Nemf	Neurog1	0.998251	1.000000	0.979237	0.110575	0.328089	0.198711	1.000000	3.000000	0.045099
Limd1	Zfp580	0.998251	1.000000	0.979240	0.110590	0.328112	0.198736	1.000000	3.000000	0.043162
Cotl1	Ets2	0.998250	1.000000	0.979243	0.110605	0.328135	0.198761	1.000000	3.000000	0.043182
Zfp706	Homez	0.998250	1.000000	0.979246	0.110621	0.328158	0.198786	1.000000	3.000000	0.046598
Fhl1	E2f1	0.998250	1.000000	0.979249	0.110636	0.328182	0.198810	1.000000	3.000000	0.045762
Zfhx2os	Msx1	0.998249	0.000000	0.979116	0.110636	0.328159	0.198808	0.000000	-3.000000	0.043155
Phf13	Zfp143	0.998249	1.000000	0.979119	0.110651	0.328182	0.198833	1.000000	3.000000	0.048700
Josd2	Rfx2	0.998249	1.000000	0.979121	0.110667	0.328206	0.198857	1.000000	3.000000	0.043963
Scn8a	Nrf1	0.998249	1.000000	0.979124	0.110682	0.328229	0.198882	1.000000	3.000000	0.047654
Prnp	Fos	0.998248	1.000000	0.979127	0.110697	0.328252	0.198907	1.000000	3.000000	0.043107
Zbtb18	Wt1	0.998248	1.000000	0.979130	0.110713	0.328275	0.198932	1.000000	3.000000	0.056555
Stoml2	Zfp382	0.998248	1.000000	0.979133	0.110728	0.328298	0.198956	1.000000	3.000000	0.044167
Ndufs2	Tcf7	0.998247	1.000000	0.979136	0.110743	0.328322	0.198981	1.000000	3.000000	0.044998
Anp32e	Fosb	0.998247	1.000000	0.979138	0.110759	0.328345	0.199006	1.000000	3.000000	0.044063
Gpatch8	Irf2	0.998246	1.000000	0.979141	0.110774	0.328368	0.199031	1.000000	3.000000	0.047020
Nadk	Irf2	0.998246	1.000000	0.979144	0.110789	0.328415	0.199056	1.000000	3.000000	0.045421
Dst	Cux2	0.998246	1.000000	0.979147	0.110805	0.328415	0.199080	1.000000	3.000000	0.043872
Sema6b	Zfp532	0.998246	1.000000	0.979150	0.110820	0.328438	0.199105	1.000000	3.000000	0.046529
Lasp1	Sox13	0.998245	1.000000	0.979153	0.110835	0.328461	0.199130	1.000000	3.000000	0.049411
Dyrk1a	E2f3	0.998245	1.000000	0.979155	0.110851	0.328507	0.199155	1.000000	3.000000	0.038914
Zfp523	Gli1	0.998245	1.000000	0.979158	0.110866	0.328507	0.199180	1.000000	3.000000	0.046541
Zfp524	Ahr	0.998244	1.000000	0.979161	0.110881	0.328531	0.199204	1.000000	3.000000	0.042577
Unc5c	Foxo3	0.998244	1.000000	0.979164	0.110897	0.328554	0.199229	1.000000	3.000000	0.038281
Fbxl14	Zbtb14	0.998243	1.000000	0.979167	0.110912	0.328577	0.199254	1.000000	3.000000	0.043130
Gpc1	Smad3	0.998243	1.000000	0.979169	0.110927	0.328600	0.199279	1.000000	3.000000	0.047802
Fbxw8	Spi1	0.998243	1.000000	0.979172	0.110943	0.328646	0.199304	1.000000	3.000000	0.047474
Wnk1	Zfp143	0.998243	1.000000	0.979175	0.110958	0.328646	0.199328	1.000000	3.000000	0.049280
Men1	Zfp143	0.998243	1.000000	0.979178	0.110973	0.328670	0.199353	1.000000	3.000000	0.048893
Gpc1	Egr3	0.998242	1.000000	0.979181	0.110989	0.328693	0.199378	1.000000	3.000000	0.042901
Prpf38b	Maz	0.998242	1.000000	0.979184	0.111004	0.328716	0.199403	1.000000	3.000000	0.041220
Cacng7	Tal1	0.998241	1.000000	0.979186	0.111019	0.328739	0.199427	1.000000	3.000000	0.046728
Oprl1	Foxc2	0.998241	1.000000	0.979189	0.111034	0.328762	0.199452	1.000000	3.000000	0.056100
Cmip	Ap2m1	0.998241	1.000000	0.979192	0.111050	0.328786	0.199477	1.000000	3.000000	0.045257
Nsrp1	E4f1	0.998241	1.000000	0.979195	0.111065	0.328809	0.199502	1.000000	3.000000	0.041119
Cdc37	Pou4f1	0.998241	0.000000	0.979063	0.111065	0.328786	0.199499	0.000000	3.000000	0.042824
Mtx1	Rfx2	0.998241	1.000000	0.979065	0.111080	0.328809	0.199524	1.000000	3.000000	0.045382
Kmt2a	Ovol2	0.998240	1.000000	0.979068	0.111096	0.328833	0.199549	1.000000	3.000000	0.046886
Pvrl2	Klf8	0.998240	1.000000	0.979071	0.111111	0.328856	0.199573	1.000000	3.000000	0.047146
Wscd2	Smad2	0.998240	1.000000	0.979074	0.111126	0.328902	0.199598	1.000000	3.000000	0.052684
Fbxo41	Hbp1	0.998240	1.000000	0.979077	0.111142	0.328902	0.199623	1.000000	3.000000	0.044066
Phf12	Nrf1	0.998239	1.000000	0.979079	0.111157	0.328925	0.199648	1.000000	3.000000	0.043398
Cebpb	Nr5a2	0.998239	1.000000	0.979082	0.111172	0.328948	0.199672	1.000000	3.000000	0.047635
Cfap97	E2f4	0.998239	1.000000	0.979085	0.111188	0.328972	0.199697	1.000000	3.000000	0.050430
Rab24	Jun	0.998239	1.000000	0.979088	0.111203	0.328995	0.199722	1.000000	3.000000	0.045654
Aldh1b1	Irf4	0.998238	1.000000	0.979091	0.111218	0.329018	0.199747	1.000000	3.000000	0.045892
Dusp8	Atf1	0.998238	0.000000	0.978959	0.111218	0.328996	0.199744	0.000000	3.000000	0.042649
Gm26881	Rfx3	0.998238	1.000000	0.978962	0.111234	0.329019	0.199769	1.000000	3.000000	0.036713
Zfp94	Smad1	0.998237	1.000000	0.978964	0.111249	0.329042	0.199794	1.000000	3.000000	0.045828
Pcyt2	Jdp2	0.998237	1.000000	0.978967	0.111264	0.329065	0.199818	1.000000	3.000000	0.050778
Nr1d2	Usf1	0.998237	1.000000	0.978970	0.111280	0.329088	0.199843	1.000000	3.000000	0.049893
Zeb1	Ovol2	0.998236	1.000000	0.978973	0.111295	0.329111	0.199868	1.000000	3.000000	0.037506
Tmem57	Zfp800	0.998236	1.000000	0.978976	0.111310	0.329134	0.199893	1.000000	3.000000	0.050999
Crip2	Rorb	0.998236	1.000000	0.978979	0.111326	0.329158	0.199917	1.000000	3.000000	0.056260
Dpp9	Nr2c2	0.998235	1.000000	0.978981	0.111341	0.329181	0.199942	1.000000	3.000000	0.042792
Ilf3	Myc	0.998235	1.000000	0.978984	0.111356	0.329204	0.199967	1.000000	3.000000	0.045737
Kcnn1	Nfkb2	0.998235	1.000000	0.978987	0.111372	0.329227	0.199992	1.000000	3.000000	0.036222
Snupn	Irf8	0.998235	1.000000	0.978990	0.111387	0.329250	0.200017	1.000000	3.000000	0.046033
BC031181	Maf	0.998234	1.000000	0.978993	0.111402	0.329273	0.200041	1.000000	3.000000	0.053742
Nsun2	Egr1	0.998234	1.000000	0.978996	0.111418	0.329296	0.200066	1.000000	3.000000	0.048238
Samd1	Zbtb14	0.998234	1.000000	0.978998	0.111433	0.329320	0.200091	1.000000	3.000000	0.039297
Copa	Ets2	0.998233	1.000000	0.979001	0.111448	0.329343	0.200116	1.000000	3.000000	0.038748
Hcn3	Smad1	0.998233	1.000000	0.979004	0.111464	0.329366	0.200140	1.000000	3.000000	0.049796
Tnrc6b	Ovol2	0.998233	1.000000	0.979007	0.111479	0.329389	0.200165	1.000000	3.000000	0.034105
Nab1	Gli1	0.998232	1.000000	0.979010	0.111494	0.329412	0.200190	1.000000	3.000000	0.035799
Cope	Plag1	0.998232	1.000000	0.979013	0.111510	0.329435	0.200215	1.000000	3.000000	0.045317
Bax	Trp73	0.998232	1.000000	0.979015	0.111525	0.329458	0.200239	1.000000	3.000000	0.045917
Cacna2d3	Hes7	0.998231	1.000000	0.979018	0.111540	0.329482	0.200264	1.000000	3.000000	0.048552
Camta1	Tfap2a	0.998231	1.000000	0.979021	0.111555	0.329505	0.200289	1.000000	3.000000	0.048271
Arc	Zkscan1	0.998230	1.000000	0.979024	0.111571	0.329528	0.200314	1.000000	3.000000	0.044873
Cul3	Wt1	0.998230	1.000000	0.979027	0.111586	0.329551	0.200338	1.000000	3.000000	0.048222
Ncbp2	Rbpj	0.998230	1.000000	0.979029	0.111601	0.329574	0.200363	1.000000	3.000000	0.040927
Traf6	Mecom	0.998229	1.000000	0.979032	0.111617	0.329597	0.200388	1.000000	3.000000	0.041001
Gpc1	Zfp740	0.998229	1.000000	0.979035	0.111632	0.329620	0.200413	1.000000	3.000000	0.051537
Zfp865	Ahr	0.998229	1.000000	0.979038	0.111647	0.329643	0.200437	1.000000	3.000000	0.041675
Purb	Egr3	0.998229	1.000000	0.979041	0.111663	0.329667	0.200462	1.000000	3.000000	0.053772
Lmtk3	Zfp641	0.998228	1.000000	0.979044	0.111678	0.329690	0.200487	1.000000	3.000000	0.050902
Klf3	Smad3	0.998228	1.000000	0.979046	0.111693	0.329713	0.200512	1.000000	3.000000	0.043712
Syt3	Rxra	0.998228	1.000000	0.979049	0.111709	0.329736	0.200536	1.000000	3.000000	0.043210
Adgrb3	E2f1	0.998228	1.000000	0.979052	0.111724	0.329759	0.200561	1.000000	3.000000	0.052328
C230035I16Rik	Irf7	0.998228	1.000000	0.979055	0.111739	0.329782	0.200586	1.000000	3.000000	0.048594
Cog8	Ets1	0.998227	1.000000	0.979058	0.111755	0.329805	0.200611	1.000000	3.000000	0.042307
Zer1	Jund	0.998227	1.000000	0.979060	0.111770	0.329851	0.200635	1.000000	3.000000	0.039035
Hivep1	E2f4	0.998227	1.000000	0.979063	0.111785	0.329851	0.200660	1.000000	3.000000	0.038948
Cope	E4f1	0.998226	1.000000	0.979066	0.111801	0.329852	0.200685	1.000000	3.000000	0.052178
Igsf3	Tgif1	0.998226	0.000000	0.978935	0.111801	0.329852	0.200682	0.000000	-3.000000	0.052771
Eif3l	Nfya	0.998226	1.000000	0.978937	0.111816	0.329875	0.200707	1.000000	3.000000	0.051272
H2afx	Tbx1	0.998226	1.000000	0.978940	0.111831	0.329898	0.200732	1.000000	3.000000	0.044901
Sft2d1	Ets2	0.998226	1.000000	0.978943	0.111847	0.329945	0.200756	1.000000	3.000000	0.043638
Hexim1	Otx2	0.998226	1.000000	0.978946	0.111862	0.329945	0.200781	1.000000	3.000000	0.047085
Spag9	Jund	0.998226	1.000000	0.978949	0.111877	0.329968	0.200806	1.000000	3.000000	0.041305
Dpf1	Jund	0.998225	1.000000	0.978952	0.111893	0.329991	0.200831	1.000000	3.000000	0.049967
1810032O08Rik	Fosb	0.998225	1.000000	0.978954	0.111908	0.330014	0.200855	1.000000	3.000000	0.048100
Stk11	Pcbp1	0.998225	1.000000	0.978957	0.111923	0.330037	0.200880	1.000000	3.000000	0.047470
Gspt1	Fos	0.998224	1.000000	0.978960	0.111939	0.330060	0.200905	1.000000	3.000000	0.042851
Acvr1b	Spi1	0.998224	1.000000	0.978963	0.111954	0.330106	0.200930	1.000000	3.000000	0.044882
Sra1	Ovol2	0.998224	1.000000	0.978966	0.111969	0.330106	0.200954	1.000000	3.000000	0.057098
Pycr1	Pcbp1	0.998224	1.000000	0.978969	0.111985	0.330129	0.200979	1.000000	3.000000	0.049667
Atp6v0d1	Runx1	0.998223	1.000000	0.978971	0.112000	0.330152	0.201004	1.000000	3.000000	0.045996
Nt5dc3	Stat6	0.998222	1.000000	0.978974	0.112015	0.330175	0.201029	1.000000	3.000000	0.048704
Rap1b	Smad3	0.998222	1.000000	0.978977	0.112031	0.330199	0.201053	1.000000	3.000000	0.042060
Osbpl6	Vbp1	0.998222	1.000000	0.978980	0.112046	0.330245	0.201078	1.000000	3.000000	0.040188
Lysmd2	Neurod1	0.998222	1.000000	0.978983	0.112061	0.330245	0.201103	1.000000	3.000000	0.042796
Gm17750	Dbx2	0.998222	1.000000	0.978985	0.112076	0.330268	0.201127	1.000000	3.000000	0.050520
Swsap1	Pou2f1	0.998221	1.000000	0.978988	0.112092	0.330291	0.201152	1.000000	3.000000	0.050215
Ccdc50	Jun	0.998221	1.000000	0.978991	0.112107	0.330337	0.201177	1.000000	3.000000	0.044271
Ccdc93	Irf1	0.998221	1.000000	0.978994	0.112122	0.330337	0.201202	1.000000	3.000000	0.051170
Trp53i11	Jdp2	0.998220	1.000000	0.978997	0.112138	0.330360	0.201226	1.000000	3.000000	0.042610
2410131K14Rik	Rxra	0.998220	1.000000	0.978999	0.112153	0.330383	0.201251	1.000000	3.000000	0.048455
Apc2	Arid3a	0.998220	1.000000	0.979002	0.112168	0.330406	0.201276	1.000000	3.000000	0.041227
Smarcc2	Cnot3	0.998219	1.000000	0.979005	0.112184	0.330429	0.201301	1.000000	3.000000	0.044712
Lrfn1	Ahr	0.998219	1.000000	0.979008	0.112199	0.330452	0.201325	1.000000	3.000000	0.035624
Cep170b	Tfcp2l1	0.998219	1.000000	0.979011	0.112214	0.330475	0.201350	1.000000	3.000000	0.044229
Ebp	Irf1	0.998219	1.000000	0.979014	0.112230	0.330498	0.201375	1.000000	3.000000	0.045236
Arid2	Ctcf	0.998219	1.000000	0.979016	0.112245	0.330521	0.201399	1.000000	3.000000	0.046821
Dbn1	Sox13	0.998219	1.000000	0.979019	0.112260	0.330545	0.201424	1.000000	3.000000	0.042664
Cmip	Ctcf	0.998219	1.000000	0.979022	0.112276	0.330568	0.201449	1.000000	3.000000	0.041592
Cdc42bpa	Wt1	0.998218	1.000000	0.979025	0.112291	0.330591	0.201474	1.000000	3.000000	0.044884
Ilvbl	Nr5a2	0.998218	0.000000	0.978894	0.112291	0.330568	0.201471	0.000000	3.000000	0.043068
Smarcd1	Cux2	0.998218	1.000000	0.978897	0.112306	0.330591	0.201496	1.000000	3.000000	0.045750
Atf3	Bhlhe40	0.998217	1.000000	0.978900	0.112322	0.330614	0.201520	1.000000	3.000000	0.048649
Prpf19	Arntl	0.998217	1.000000	0.978902	0.112337	0.330637	0.201545	1.000000	3.000000	0.045445
Npr2	Tbp	0.998217	1.000000	0.978905	0.112352	0.330660	0.201570	1.000000	3.000000	0.045743
Zfp292	Ikzf2	0.998217	1.000000	0.978908	0.112368	0.330684	0.201595	1.000000	3.000000	0.052122
Snapin	Ets1	0.998216	1.000000	0.978911	0.112383	0.330707	0.201619	1.000000	3.000000	0.049375
Rab24	Junb	0.998216	1.000000	0.978914	0.112398	0.330730	0.201644	1.000000	3.000000	0.043001
AI504432	Rfx2	0.998216	1.000000	0.978916	0.112414	0.330753	0.201669	1.000000	3.000000	0.033353
Atp5j	Ppara	0.998216	1.000000	0.978919	0.112429	0.330776	0.201693	1.000000	3.000000	0.042825
Man2a2	Zic3	0.998215	1.000000	0.978922	0.112444	0.330799	0.201718	1.000000	3.000000	0.044871
Chmp6	Jund	0.998215	1.000000	0.978925	0.112460	0.330822	0.201743	1.000000	3.000000	0.042438
Ccdc6	Klf10	0.998215	1.000000	0.978928	0.112475	0.330845	0.201768	1.000000	3.000000	0.051295
Ankrd13a	Zic3	0.998215	1.000000	0.978931	0.112490	0.330868	0.201792	1.000000	3.000000	0.042256
Mien1	Klf2	0.998215	1.000000	0.978933	0.112506	0.330891	0.201817	1.000000	3.000000	0.044706
Hacd3	Zfp382	0.998214	1.000000	0.978936	0.112521	0.330937	0.201842	1.000000	3.000000	0.038659
Zfp367	Foxd2	0.998214	1.000000	0.978939	0.112536	0.330937	0.201866	1.000000	3.000000	0.039981
Wscd2	Smad1	0.998214	1.000000	0.978942	0.112552	0.330960	0.201891	1.000000	3.000000	0.050182
Usp28	Sp4	0.998213	1.000000	0.978945	0.112567	0.330983	0.201916	1.000000	3.000000	0.040042
Vim	Gsx1	0.998213	0.000000	0.978814	0.112567	0.330961	0.201913	0.000000	3.000000	0.043248
Cdv3	Sp1	0.998213	1.000000	0.978817	0.112582	0.330984	0.201938	1.000000	3.000000	0.038232
Zfp574	Zfp148	0.998213	1.000000	0.978820	0.112597	0.331007	0.201962	1.000000	3.000000	0.046009
Id2	Zfp800	0.998213	1.000000	0.978823	0.112613	0.331053	0.201987	1.000000	3.000000	0.043712
Ap4m1	Foxp1	0.998213	1.000000	0.978825	0.112628	0.331053	0.202012	1.000000	3.000000	0.045232
Ifngr2	Arid3a	0.998212	1.000000	0.978828	0.112643	0.331076	0.202037	1.000000	3.000000	0.045340
Serinc1	Hdx	0.998212	1.000000	0.978831	0.112659	0.331099	0.202061	1.000000	3.000000	0.043300
Gpr155	Sf1	0.998211	1.000000	0.978834	0.112674	0.331122	0.202086	1.000000	3.000000	0.050216
Gm26803	Zfp316	0.998210	1.000000	0.978837	0.112689	0.331145	0.202111	1.000000	3.000000	0.041788
Mbd6	Egr3	0.998210	1.000000	0.978839	0.112705	0.331168	0.202135	1.000000	3.000000	0.035477
Eif2b4	Nr2c2	0.998210	1.000000	0.978842	0.112720	0.331191	0.202160	1.000000	3.000000	0.042000
Tshz2	Zfp1	0.998209	1.000000	0.978845	0.112735	0.331214	0.202185	1.000000	3.000000	0.041386
Ccdc61	Bcl6b	0.998208	1.000000	0.978848	0.112751	0.331237	0.202210	1.000000	3.000000	0.043861
Hes6	Arntl	0.998208	1.000000	0.978851	0.112766	0.331260	0.202234	1.000000	3.000000	0.042769
Grcc10	Plag1	0.998208	1.000000	0.978854	0.112781	0.331283	0.202259	1.000000	3.000000	0.049633
Ppp1r1b	Alx3	0.998207	1.000000	0.978856	0.112797	0.331352	0.202284	1.000000	3.000000	0.040377
Smap2	Rest	0.998207	1.000000	0.978859	0.112812	0.331352	0.202308	1.000000	3.000000	0.052271
March9	Max	0.998207	1.000000	0.978862	0.112827	0.331352	0.202333	1.000000	3.000000	0.041675
Gspt1	Jun	0.998207	1.000000	0.978865	0.112843	0.331375	0.202358	1.000000	3.000000	0.042734
Slc39a7	Irx5	0.998206	0.000000	0.978735	0.112843	0.331353	0.202355	0.000000	3.000000	0.037193
Impact	Trp73	0.998206	1.000000	0.978738	0.112858	0.331376	0.202380	1.000000	3.000000	0.042734
Tma7	Tbx18	0.998206	1.000000	0.978740	0.112873	0.331399	0.202404	1.000000	3.000000	0.041965
Phip	Ap2m1	0.998205	1.000000	0.978743	0.112889	0.331422	0.202429	1.000000	3.000000	0.040217
Atp5d	Jun	0.998205	1.000000	0.978746	0.112904	0.331445	0.202454	1.000000	3.000000	0.045910
Spint2	Tcf3	0.998204	1.000000	0.978749	0.112919	0.331468	0.202478	1.000000	3.000000	0.046696
Stt3b	Egr1	0.998204	1.000000	0.978752	0.112935	0.331491	0.202503	1.000000	3.000000	0.046465
Actr3	Irf3	0.998204	1.000000	0.978754	0.112950	0.331491	0.202528	1.000000	3.000000	0.036906
Ilvbl	Sox9	0.998204	0.000000	0.978625	0.112950	0.331491	0.202525	0.000000	3.000000	0.039016
Paqr3	Bcl6b	0.998203	1.000000	0.978627	0.112965	0.331514	0.202550	1.000000	3.000000	0.044167
Wbp5	Zfp740	0.998203	1.000000	0.978630	0.112981	0.331560	0.202574	1.000000	3.000000	0.041139
Sgcb	Elf5	0.998203	1.000000	0.978633	0.112996	0.331560	0.202599	1.000000	3.000000	0.042820
Tmem180	Ebf4	0.998203	1.000000	0.978636	0.113011	0.331583	0.202624	1.000000	3.000000	0.045004
Cic	Plag1	0.998202	1.000000	0.978639	0.113027	0.331606	0.202648	1.000000	3.000000	0.044158
Pkd1	Nhlh1	0.998202	1.000000	0.978642	0.113042	0.331629	0.202673	1.000000	3.000000	0.040741
Gtf3a	Trp73	0.998202	1.000000	0.978644	0.113057	0.331652	0.202698	1.000000	3.000000	0.046598
Smurf1	Klf10	0.998201	1.000000	0.978647	0.113073	0.331675	0.202723	1.000000	3.000000	0.045411
Ctcf	E2f1	0.998201	1.000000	0.978650	0.113088	0.331698	0.202747	1.000000	3.000000	0.052804
Wdr31	Scrt1	0.998201	1.000000	0.978653	0.113103	0.331721	0.202772	1.000000	3.000000	0.038171
Glb1l	Zfp90	0.998200	1.000000	0.978656	0.113118	0.331744	0.202797	1.000000	3.000000	0.043472
Gpatch8	Irf1	0.998200	1.000000	0.978659	0.113134	0.331790	0.202821	1.000000	3.000000	0.042570
Cwc15	Tbx18	0.998200	1.000000	0.978661	0.113149	0.331790	0.202846	1.000000	3.000000	0.040276
Map1lc3b	Rora	0.998199	1.000000	0.978664	0.113164	0.331836	0.202871	1.000000	3.000000	0.044273
Klhl25	Smad2	0.998199	1.000000	0.978667	0.113180	0.331836	0.202895	1.000000	3.000000	0.053242
Poll	Neurog2	0.998198	1.000000	0.978670	0.113195	0.331859	0.202920	1.000000	3.000000	0.041823
Gtpbp4	Zfp1	0.998198	1.000000	0.978673	0.113210	0.331882	0.202945	1.000000	3.000000	0.050099
Nolc1	Creb3l2	0.998198	0.000000	0.978543	0.113210	0.331860	0.202942	0.000000	-3.000000	0.046232
Fyn	Dbx2	0.998198	1.000000	0.978546	0.113226	0.331906	0.202967	1.000000	3.000000	0.049324
Hprt	Trp73	0.998198	1.000000	0.978549	0.113241	0.331906	0.202991	1.000000	3.000000	0.038192
Begain	Zfp580	0.998198	1.000000	0.978552	0.113256	0.331928	0.203016	1.000000	3.000000	0.037116
Gna11	Klf8	0.998198	1.000000	0.978554	0.113272	0.331951	0.203041	1.000000	3.000000	0.032547
Pex26	Atf5	0.998198	1.000000	0.978557	0.113287	0.331974	0.203065	1.000000	3.000000	0.042938
Nxf1	E4f1	0.998197	1.000000	0.978560	0.113302	0.331997	0.203090	1.000000	3.000000	0.051335
Pphln1	Zfp322a	0.998197	1.000000	0.978563	0.113318	0.332020	0.203115	1.000000	3.000000	0.039064
Npr2	Foxj2	0.998197	1.000000	0.978566	0.113333	0.332043	0.203139	1.000000	3.000000	0.042101
Sik2	Zbtb7b	0.998196	1.000000	0.978569	0.113348	0.332089	0.203164	1.000000	3.000000	0.042763
1810037I17Rik	Ets2	0.998196	1.000000	0.978571	0.113364	0.332089	0.203189	1.000000	3.000000	0.054610
Znrf2	Trp73	0.998196	1.000000	0.978574	0.113379	0.332135	0.203213	1.000000	3.000000	0.038286
Cacna1h	Esr1	0.998196	1.000000	0.978577	0.113394	0.332135	0.203238	1.000000	3.000000	0.040248
Gpr45	Plag1	0.998196	1.000000	0.978580	0.113410	0.332158	0.203263	1.000000	3.000000	0.044194
Tnrc6a	Jdp2	0.998196	1.000000	0.978583	0.113425	0.332181	0.203287	1.000000	3.000000	0.039543
Tanc2	Wt1	0.998196	1.000000	0.978586	0.113440	0.332204	0.203312	1.000000	3.000000	0.045533
Gng3	Ddit3	0.998195	1.000000	0.978588	0.113456	0.332227	0.203337	1.000000	3.000000	0.042396
Rbm15	Pcbp1	0.998195	1.000000	0.978591	0.113471	0.332250	0.203361	1.000000	3.000000	0.046827
Arid5b	Irf1	0.998194	1.000000	0.978594	0.113486	0.332296	0.203386	1.000000	3.000000	0.045037
Lockd	Pax4	0.998194	1.000000	0.978597	0.113502	0.332296	0.203411	1.000000	3.000000	0.042285
Dapk3	Runx1	0.998194	1.000000	0.978600	0.113517	0.332319	0.203435	1.000000	3.000000	0.035684
Mn1	Rbpj	0.998194	1.000000	0.978603	0.113532	0.332341	0.203460	1.000000	3.000000	0.037601
Mark4	Klf10	0.998194	1.000000	0.978605	0.113548	0.332364	0.203485	1.000000	3.000000	0.043862
Snhg20	Jun	0.998193	1.000000	0.978608	0.113563	0.332387	0.203509	1.000000	3.000000	0.043641
Pgm2l1	Tfap2a	0.998193	1.000000	0.978611	0.113578	0.332410	0.203534	1.000000	3.000000	0.047177
Zfp592	Hes7	0.998193	1.000000	0.978614	0.113594	0.332433	0.203559	1.000000	3.000000	0.045394
Whsc1l1	E4f1	0.998193	1.000000	0.978617	0.113609	0.332456	0.203583	1.000000	3.000000	0.045554
Lrrc4b	Wt1	0.998192	1.000000	0.978620	0.113624	0.332479	0.203608	1.000000	3.000000	0.040291
Bcorl1	Zfp770	0.998191	1.000000	0.978622	0.113639	0.332502	0.203633	1.000000	3.000000	0.041051
Klf15	Usf1	0.998191	1.000000	0.978625	0.113655	0.332525	0.203657	1.000000	3.000000	0.040429
Vangl2	Arid3a	0.998191	1.000000	0.978628	0.113670	0.332548	0.203682	1.000000	3.000000	0.041031
Lgals1	Nrf1	0.998191	1.000000	0.978631	0.113685	0.332594	0.203707	1.000000	3.000000	0.037499
Ldlrad4	Irf5	0.998191	1.000000	0.978634	0.113701	0.332594	0.203731	1.000000	3.000000	0.040491
Tpcn1	Zfp574	0.998191	1.000000	0.978636	0.113716	0.332617	0.203756	1.000000	3.000000	0.043615
Tbl1x	Sp5	0.998191	1.000000	0.978639	0.113731	0.332639	0.203781	1.000000	3.000000	0.040323
G2e3	Alx4	0.998191	0.000000	0.978510	0.113731	0.332617	0.203778	0.000000	3.000000	0.042314
Pbx4	Ovol2	0.998190	1.000000	0.978513	0.113747	0.332640	0.203803	1.000000	3.000000	0.035711
Tnks2	Zfp382	0.998190	1.000000	0.978516	0.113762	0.332663	0.203827	1.000000	3.000000	0.037916
Mtpn	Ets1	0.998189	1.000000	0.978519	0.113777	0.332686	0.203852	1.000000	3.000000	0.051865
Ube2r2	Smad3	0.998189	1.000000	0.978522	0.113793	0.332709	0.203877	1.000000	3.000000	0.042675
Paqr4	Ep300	0.998189	1.000000	0.978524	0.113808	0.332732	0.203901	1.000000	3.000000	0.043935
Kif21a	Jund	0.998189	1.000000	0.978527	0.113823	0.332755	0.203926	1.000000	3.000000	0.043572
G630016G05Rik	Irf4	0.998189	1.000000	0.978530	0.113839	0.332778	0.203951	1.000000	3.000000	0.045256
Gtf2b	Jun	0.998189	1.000000	0.978533	0.113854	0.332800	0.203975	1.000000	3.000000	0.037550
Tspan31	Ovol2	0.998188	1.000000	0.978536	0.113869	0.332823	0.204000	1.000000	3.000000	0.036945
Nars	Fosb	0.998188	1.000000	0.978539	0.113885	0.332846	0.204024	1.000000	3.000000	0.047699
Rbm15b	E2f1	0.998188	1.000000	0.978541	0.113900	0.332869	0.204049	1.000000	3.000000	0.044282
Pgf	Zbtb3	0.998187	1.000000	0.978544	0.113915	0.332892	0.204074	1.000000	3.000000	0.048483
Junb	Jun	0.998187	1.000000	0.978547	0.113931	0.332915	0.204098	1.000000	3.000000	0.042424
Tbl1x	Sp1	0.998186	1.000000	0.978550	0.113946	0.332938	0.204123	1.000000	3.000000	0.038664
Prkcb	Ascl2	0.998185	1.000000	0.978553	0.113961	0.332961	0.204148	1.000000	3.000000	0.042146
P3h3	Smad1	0.998185	1.000000	0.978555	0.113977	0.332984	0.204172	1.000000	3.000000	0.041240
Zfp652	Rfx1	0.998185	1.000000	0.978558	0.113992	0.333007	0.204197	1.000000	3.000000	0.044273
Nap1l3	Neurod1	0.998185	1.000000	0.978561	0.114007	0.333029	0.204222	1.000000	3.000000	0.040471
Ubqln2	Sp1	0.998185	1.000000	0.978564	0.114023	0.333075	0.204246	1.000000	3.000000	0.041320
Uba3	Jun	0.998185	1.000000	0.978567	0.114038	0.333075	0.204271	1.000000	3.000000	0.033795
Cdc42	Prrx2	0.998184	1.000000	0.978570	0.114053	0.333098	0.204296	1.000000	3.000000	0.037543
Irak1bp1	Lhx9	0.998184	0.000000	0.978441	0.114053	0.333076	0.204293	0.000000	3.000000	0.039038
Sall1	Shox2	0.998183	0.000000	0.978312	0.114053	0.333054	0.204290	0.000000	3.000000	0.043099
Srsf10	Sox13	0.998183	1.000000	0.978315	0.114069	0.333077	0.204315	1.000000	3.000000	0.047605
Gnl3	Klf13	0.998183	1.000000	0.978318	0.114084	0.333099	0.204339	1.000000	3.000000	0.039679
Wdr4	Zfp574	0.998183	1.000000	0.978321	0.114099	0.333145	0.204364	1.000000	3.000000	0.034976
Slc25a36	Irf1	0.998183	1.000000	0.978324	0.114115	0.333145	0.204389	1.000000	3.000000	0.033173
Pias4	Gli3	0.998182	1.000000	0.978327	0.114130	0.333168	0.204413	1.000000	3.000000	0.046241
Wdr4	Zfp1	0.998182	1.000000	0.978329	0.114145	0.333191	0.204438	1.000000	3.000000	0.042490
Ypel3	Jun	0.998182	1.000000	0.978332	0.114160	0.333214	0.204462	1.000000	3.000000	0.049653
Zmym6	Usf2	0.998181	1.000000	0.978335	0.114176	0.333237	0.204487	1.000000	3.000000	0.041309
Mrpl4	Fosb	0.998181	1.000000	0.978338	0.114191	0.333260	0.204512	1.000000	3.000000	0.037631
Galk1	Zfp800	0.998181	1.000000	0.978341	0.114206	0.333282	0.204536	1.000000	3.000000	0.041163
Usp32	Wt1	0.998180	1.000000	0.978344	0.114222	0.333305	0.204561	1.000000	3.000000	0.033479
Fibp	Jun	0.998180	1.000000	0.978346	0.114237	0.333328	0.204586	1.000000	3.000000	0.041897
Hnrnph1	Pbx1	0.998180	1.000000	0.978349	0.114252	0.333351	0.204610	1.000000	3.000000	0.017920
Coq10b	Vbp1	0.998180	1.000000	0.978352	0.114268	0.333374	0.204635	1.000000	3.000000	0.039293
Ccdc6	E2f4	0.998180	1.000000	0.978355	0.114283	0.333397	0.204660	1.000000	3.000000	0.039837
Ssbp2	E2f3	0.998179	1.000000	0.978358	0.114298	0.333420	0.204684	1.000000	3.000000	0.031867
Tbc1d25	Irf7	0.998179	1.000000	0.978361	0.114314	0.333442	0.204709	1.000000	3.000000	0.042695
Qser1	Ctcf	0.998179	1.000000	0.978363	0.114329	0.333465	0.204733	1.000000	3.000000	0.040852
Ap2s1	Zfp143	0.998179	1.000000	0.978366	0.114344	0.333488	0.204758	1.000000	3.000000	0.032824
Shc2	Rfx7	0.998179	1.000000	0.978369	0.114360	0.333511	0.204783	1.000000	3.000000	0.042136
Dusp15	Pbx1	0.998179	1.000000	0.978372	0.114375	0.333534	0.204807	1.000000	3.000000	0.047265
Nab1	Klf2	0.998179	1.000000	0.978375	0.114390	0.333557	0.204832	1.000000	3.000000	0.038400
Nosip	Rfx2	0.998178	1.000000	0.978378	0.114406	0.333580	0.204857	1.000000	3.000000	0.038860
E130114P18Rik	Irf8	0.998178	1.000000	0.978381	0.114421	0.333602	0.204881	1.000000	3.000000	0.042785
Cystm1	Arx	0.998178	0.000000	0.978252	0.114421	0.333580	0.204878	0.000000	-3.000000	0.043268
2810405F17Rik	Erg	0.998178	1.000000	0.978255	0.114436	0.333603	0.204903	1.000000	3.000000	0.042578
Prpf4b	Zfp800	0.998177	1.000000	0.978258	0.114452	0.333649	0.204928	1.000000	3.000000	0.022443
Dst	Jun	0.998177	1.000000	0.978261	0.114467	0.333649	0.204952	1.000000	3.000000	0.039535
Fosl2	Irf7	0.998177	1.000000	0.978264	0.114482	0.333694	0.204977	1.000000	3.000000	0.042520
Oprl1	Sox3	0.998177	1.000000	0.978267	0.114498	0.333694	0.205002	1.000000	3.000000	0.047121
Golga4	Irf3	0.998177	1.000000	0.978269	0.114513	0.333717	0.205026	1.000000	3.000000	0.037577
Ift27	Pou4f3	0.998176	1.000000	0.978272	0.114528	0.333740	0.205051	1.000000	3.000000	0.047912
Prpf6	Junb	0.998176	1.000000	0.978275	0.114544	0.333763	0.205075	1.000000	3.000000	0.035626
Ccm2	Plag1	0.998176	1.000000	0.978278	0.114559	0.333786	0.205100	1.000000	3.000000	0.044937
Dnmt3a	E2f3	0.998176	1.000000	0.978281	0.114574	0.333809	0.205125	1.000000	3.000000	0.047504
Ppp1r2	Jund	0.998176	1.000000	0.978284	0.114590	0.333854	0.205149	1.000000	3.000000	0.030429
Syt5	Zfp532	0.998176	1.000000	0.978286	0.114605	0.333854	0.205174	1.000000	3.000000	0.038693
Gabarapl1	Fosb	0.998175	1.000000	0.978289	0.114620	0.333877	0.205199	1.000000	3.000000	0.032294
Zfand4	Six3	0.998175	1.000000	0.978292	0.114636	0.333900	0.205223	1.000000	3.000000	0.039047
Pim1	Tcf3	0.998175	1.000000	0.978295	0.114651	0.333923	0.205248	1.000000	3.000000	0.033359
Nap1l3	Rest	0.998175	1.000000	0.978298	0.114666	0.333968	0.205272	1.000000	3.000000	0.033234
Gm5914	Ctcf	0.998175	1.000000	0.978301	0.114681	0.333968	0.205297	1.000000	3.000000	0.049933
U2af2	Ikzf2	0.998175	1.000000	0.978303	0.114697	0.333991	0.205322	1.000000	3.000000	0.047202
Pramef8	Ets2	0.998174	1.000000	0.978306	0.114712	0.334014	0.205346	1.000000	3.000000	0.045052
Trib1	Lhx9	0.998174	0.000000	0.978178	0.114712	0.333992	0.205343	0.000000	3.000000	0.032235
Riiad1	Rfx3	0.998174	1.000000	0.978181	0.114727	0.334015	0.205368	1.000000	3.000000	0.040956
Ormdl3	Foxo4	0.998174	0.000000	0.978054	0.114727	0.334016	0.205365	0.000000	3.000000	0.031502
C230035I16Rik	Zfp784	0.998174	1.000000	0.978056	0.114743	0.334016	0.205390	1.000000	3.000000	0.045737
Pls3	Foxj3	0.998173	1.000000	0.978059	0.114758	0.334038	0.205414	1.000000	3.000000	0.045598
Gm26803	Nfatc1	0.998173	1.000000	0.978062	0.114773	0.334061	0.205439	1.000000	3.000000	0.038347
Ccdc50	Junb	0.998173	1.000000	0.978065	0.114789	0.334084	0.205464	1.000000	3.000000	0.041883
Nrn1	Arid3b	0.998173	1.000000	0.978068	0.114804	0.334130	0.205488	1.000000	3.000000	0.034758
Gnao1	Homez	0.998173	1.000000	0.978071	0.114819	0.334130	0.205513	1.000000	3.000000	0.044976
Tshz3	Tfap2b	0.998172	1.000000	0.978074	0.114835	0.334152	0.205537	1.000000	3.000000	0.037901
Sfpq	Ctcf	0.998172	1.000000	0.978076	0.114850	0.334175	0.205562	1.000000	3.000000	0.041869
Cntnap2	Zfp574	0.998172	1.000000	0.978079	0.114865	0.334198	0.205587	1.000000	3.000000	0.048149
Pbx4	Jdp2	0.998172	1.000000	0.978082	0.114881	0.334221	0.205611	1.000000	3.000000	0.042569
Zfyve9	Nfil3	0.998170	1.000000	0.978085	0.114896	0.334244	0.205636	1.000000	3.000000	0.042389
Nono	Sp1	0.998170	1.000000	0.978088	0.114911	0.334266	0.205661	1.000000	3.000000	0.043668
2900079G21Rik	Zfp1	0.998169	1.000000	0.978091	0.114927	0.334312	0.205685	1.000000	3.000000	0.028305
Pxn	Rreb1	0.998169	1.000000	0.978094	0.114942	0.334312	0.205710	1.000000	3.000000	0.034785
Zbtb2	E2f3	0.998169	1.000000	0.978096	0.114957	0.334335	0.205734	1.000000	3.000000	0.037500
Luc7l3	Pou3f2	0.998169	1.000000	0.978099	0.114973	0.334358	0.205759	1.000000	3.000000	0.044190
Zc3h4	Egr1	0.998169	1.000000	0.978102	0.114988	0.334380	0.205784	1.000000	3.000000	0.042767
Rpl3	Arx	0.998169	0.000000	0.977975	0.114988	0.334381	0.205781	0.000000	-3.000000	0.042056
Copa	Tbx18	0.998169	1.000000	0.977978	0.115003	0.334381	0.205805	1.000000	3.000000	0.041168
2810029C07Rik	Tfap2b	0.998168	1.000000	0.977980	0.115019	0.334404	0.205830	1.000000	3.000000	0.038723
Tmpo	Zfp800	0.998168	1.000000	0.977983	0.115034	0.334427	0.205855	1.000000	3.000000	0.045234
Jkamp	Gsc	0.998168	1.000000	0.977986	0.115049	0.334472	0.205879	1.000000	3.000000	0.042604
Atp1a3	Mynn	0.998168	1.000000	0.977989	0.115065	0.334472	0.205904	1.000000	3.000000	0.038221
Dennd5a	Vbp1	0.998168	1.000000	0.977992	0.115080	0.334495	0.205928	1.000000	3.000000	0.037774
Rela	Jun	0.998168	1.000000	0.977995	0.115095	0.334518	0.205953	1.000000	3.000000	0.042269
Mark2	Deaf1	0.998168	1.000000	0.977998	0.115111	0.334541	0.205978	1.000000	3.000000	0.036976
Dedd	Zfp281	0.998168	1.000000	0.978001	0.115126	0.334586	0.206002	1.000000	3.000000	0.038911
Nfic	Runx3	0.998168	1.000000	0.978003	0.115141	0.334586	0.206027	1.000000	3.000000	0.051713
1110002L01Rik	Prdm1	0.998167	1.000000	0.978006	0.115157	0.334609	0.206051	1.000000	3.000000	0.039792
Nedd4	Tbx18	0.998167	1.000000	0.978009	0.115172	0.334632	0.206076	1.000000	3.000000	0.038386
Tm7sf2	Fosb	0.998167	1.000000	0.978012	0.115187	0.334654	0.206100	1.000000	3.000000	0.042699
Psma3	Pitx2	0.998167	1.000000	0.978015	0.115203	0.334677	0.206125	1.000000	3.000000	0.035179
Pola1	Foxj3	0.998167	1.000000	0.978018	0.115218	0.334700	0.206150	1.000000	3.000000	0.049603
Cep170b	Tbx15	0.998166	1.000000	0.978021	0.115233	0.334723	0.206174	1.000000	3.000000	0.041898
Atp5j2	Nkx6-3	0.998166	0.000000	0.977893	0.115233	0.334701	0.206171	0.000000	-3.000000	0.039000
Zfp236	Prdm5	0.998166	1.000000	0.977896	0.115248	0.334724	0.206196	1.000000	3.000000	0.042040
Slc30a1	Zfp575	0.998165	1.000000	0.977899	0.115264	0.334746	0.206221	1.000000	3.000000	0.035501
Tro	Plag1	0.998165	1.000000	0.977902	0.115279	0.334769	0.206245	1.000000	3.000000	0.037199
1110002L01Rik	Irf1	0.998165	1.000000	0.977905	0.115294	0.334792	0.206270	1.000000	3.000000	0.042109
Cstb	Otx2	0.998164	1.000000	0.977908	0.115310	0.334837	0.206294	1.000000	3.000000	0.049400
Mpzl1	Prrx2	0.998164	1.000000	0.977911	0.115325	0.334837	0.206319	1.000000	3.000000	0.036815
Casc3	Wt1	0.998164	1.000000	0.977913	0.115340	0.334860	0.206344	1.000000	3.000000	0.042872
Map1lc3b	Pitx2	0.998164	1.000000	0.977916	0.115356	0.334906	0.206368	1.000000	3.000000	0.049244
Snrk	Sp1	0.998164	1.000000	0.977919	0.115371	0.334906	0.206393	1.000000	3.000000	0.041087
Usp31	Hbp1	0.998163	1.000000	0.977922	0.115386	0.334928	0.206417	1.000000	3.000000	0.044019
Mon2	Olig2	0.998162	1.000000	0.977925	0.115402	0.334951	0.206442	1.000000	3.000000	0.035942
Gucy1a2	Prdm1	0.998162	1.000000	0.977928	0.115417	0.334974	0.206466	1.000000	3.000000	0.031825
Zfp94	Foxo1	0.998162	1.000000	0.977931	0.115432	0.335019	0.206491	1.000000	3.000000	0.042248
Gria3	Stat1	0.998162	1.000000	0.977934	0.115448	0.335019	0.206516	1.000000	3.000000	0.039761
Igfbp2	Ovol2	0.998161	1.000000	0.977936	0.115463	0.335042	0.206540	1.000000	3.000000	0.038067
Klc1	Junb	0.998160	1.000000	0.977939	0.115478	0.335065	0.206565	1.000000	3.000000	0.040978
Scrt1	Ctcf	0.998159	1.000000	0.977942	0.115494	0.335133	0.206589	1.000000	3.000000	0.042326
Nab1	Zbtb7b	0.998159	1.000000	0.977945	0.115509	0.335133	0.206614	1.000000	3.000000	0.042374
Coro1c	Tfap2a	0.998159	1.000000	0.977948	0.115524	0.335133	0.206639	1.000000	3.000000	0.042448
Spag9	Junb	0.998159	1.000000	0.977951	0.115540	0.335179	0.206663	1.000000	3.000000	0.034672
Lamc1	Klf10	0.998159	1.000000	0.977954	0.115555	0.335179	0.206688	1.000000	3.000000	0.041122
Map4k4	E2f1	0.998159	1.000000	0.977956	0.115570	0.335201	0.206712	1.000000	3.000000	0.039795
Anp32e	Junb	0.998158	1.000000	0.977959	0.115586	0.335224	0.206737	1.000000	3.000000	0.033605
Cflar	Stat1	0.998158	1.000000	0.977962	0.115601	0.335247	0.206761	1.000000	3.000000	0.039508
Hist1h2bc	Sox13	0.998158	1.000000	0.977965	0.115616	0.335269	0.206786	1.000000	3.000000	0.033498
Gltp	Junb	0.998158	1.000000	0.977968	0.115632	0.335292	0.206811	1.000000	3.000000	0.035719
Hist1h3e	Dmrt3	0.998158	1.000000	0.977971	0.115647	0.335315	0.206835	1.000000	3.000000	0.038905
Rnf10	Myf6	0.998157	1.000000	0.977974	0.115662	0.335338	0.206860	1.000000	3.000000	0.043809
Atp6ap2	Fos	0.998157	1.000000	0.977976	0.115678	0.335360	0.206884	1.000000	3.000000	0.038067
Tmub1	Egr1	0.998157	1.000000	0.977979	0.115693	0.335383	0.206909	1.000000	3.000000	0.039425
R3hdm2	Wt1	0.998157	1.000000	0.977982	0.115708	0.335406	0.206933	1.000000	3.000000	0.047540
Zfp865	Fli1	0.998156	1.000000	0.977985	0.115724	0.335429	0.206958	1.000000	3.000000	0.048379
Cuedc2	Junb	0.998156	1.000000	0.977988	0.115739	0.335451	0.206983	1.000000	3.000000	0.042110
Tab2	Ctcf	0.998156	1.000000	0.977991	0.115754	0.335474	0.207007	1.000000	3.000000	0.040107
Sall1	Alx1	0.998156	0.000000	0.977864	0.115754	0.335452	0.207004	0.000000	-3.000000	0.034573
Frs3	Hbp1	0.998156	1.000000	0.977867	0.115769	0.335475	0.207029	1.000000	3.000000	0.046062
Tspan3	Pou3f2	0.998156	1.000000	0.977870	0.115785	0.335475	0.207053	1.000000	3.000000	0.041819
Mmachc	Gsx2	0.998156	0.000000	0.977743	0.115785	0.335475	0.207051	0.000000	-3.000000	0.041757
Mul1	Rreb1	0.998155	1.000000	0.977746	0.115800	0.335498	0.207075	1.000000	3.000000	0.035702
Sema4d	Zfp641	0.998155	1.000000	0.977749	0.115815	0.335521	0.207100	1.000000	3.000000	0.037521
Dvl2	Rreb1	0.998155	1.000000	0.977752	0.115831	0.335544	0.207124	1.000000	3.000000	0.028822
Prr3	Tbx1	0.998155	1.000000	0.977755	0.115846	0.335566	0.207149	1.000000	3.000000	0.040166
Sod2	Irx5	0.998154	0.000000	0.977628	0.115846	0.335544	0.207146	0.000000	-3.000000	0.042729
Cd151	Jund	0.998154	1.000000	0.977631	0.115861	0.335567	0.207171	1.000000	3.000000	0.041916
L3mbtl3	Wt1	0.998154	1.000000	0.977634	0.115877	0.335590	0.207195	1.000000	3.000000	0.039316
Cbwd1	Mafk	0.998153	1.000000	0.977637	0.115892	0.335612	0.207220	1.000000	3.000000	0.043824
Ppp1r14b	Jun	0.998153	1.000000	0.977640	0.115907	0.335635	0.207244	1.000000	3.000000	0.042288
Ypel3	Fosb	0.998152	1.000000	0.977643	0.115923	0.335658	0.207269	1.000000	3.000000	0.042972
Ubp1	Egr3	0.998152	1.000000	0.977646	0.115938	0.335703	0.207293	1.000000	3.000000	0.027771
Prr12	Rfx2	0.998152	1.000000	0.977649	0.115953	0.335703	0.207318	1.000000	3.000000	0.036890
Syap1	E2f1	0.998152	1.000000	0.977651	0.115969	0.335726	0.207342	1.000000	3.000000	0.039900
Whsc1l1	E2f1	0.998152	1.000000	0.977654	0.115984	0.335749	0.207367	1.000000	3.000000	0.037007
Adgrl1	Tfap2a	0.998151	1.000000	0.977657	0.115999	0.335771	0.207392	1.000000	3.000000	0.037815
Pcyt2	Fosb	0.998151	1.000000	0.977660	0.116015	0.335794	0.207416	1.000000	3.000000	0.046123
Plxnb2	Tcf3	0.998151	1.000000	0.977663	0.116030	0.335817	0.207441	1.000000	3.000000	0.034798
March9	Id2	0.998150	1.000000	0.977666	0.116045	0.335839	0.207465	1.000000	3.000000	0.046382
Myo5a	Sp1	0.998150	1.000000	0.977669	0.116061	0.335862	0.207490	1.000000	3.000000	0.041676
Adck4	Rfx2	0.998150	1.000000	0.977672	0.116076	0.335885	0.207514	1.000000	3.000000	0.035724
Adck4	Rfx3	0.998149	1.000000	0.977675	0.116091	0.335908	0.207539	1.000000	3.000000	0.039122
Pdcd5	Zfp382	0.998149	1.000000	0.977677	0.116107	0.335930	0.207563	1.000000	3.000000	0.032275
Tsnax	Ets2	0.998149	1.000000	0.977680	0.116122	0.335953	0.207588	1.000000	3.000000	0.033088
Ankrd13b	Egr1	0.998148	1.000000	0.977683	0.116137	0.335976	0.207613	1.000000	3.000000	0.033098
Rplp2	Arntl	0.998148	1.000000	0.977686	0.116153	0.335998	0.207637	1.000000	3.000000	0.041653
Eif4e	Jun	0.998148	1.000000	0.977689	0.116168	0.336021	0.207662	1.000000	3.000000	0.042215
Stag2	Irf3	0.998147	1.000000	0.977692	0.116183	0.336044	0.207686	1.000000	3.000000	0.038630
Atn1-1	Jun	0.998146	1.000000	0.977695	0.116199	0.336066	0.207711	1.000000	3.000000	0.041620
H3f3a	Sp4	0.998146	0.000000	0.977569	0.116199	0.336067	0.207708	0.000000	3.000000	0.031185
Trmt112	Ets2	0.998146	1.000000	0.977572	0.116214	0.336067	0.207732	1.000000	3.000000	0.032154
Lix1l	Jdp2	0.998146	1.000000	0.977574	0.116229	0.336090	0.207757	1.000000	3.000000	0.040855
Commd3	Prrx2	0.998146	1.000000	0.977577	0.116245	0.336112	0.207782	1.000000	3.000000	0.035987
Rbm15b	Wt1	0.998145	1.000000	0.977580	0.116260	0.336158	0.207806	1.000000	3.000000	0.041559
Dstn	Jdp2	0.998145	1.000000	0.977583	0.116275	0.336158	0.207831	1.000000	3.000000	0.040359
Deaf1	Irx3	0.998145	0.000000	0.977457	0.116275	0.336136	0.207828	0.000000	-3.000000	0.040482
Sipa1l3	En1	0.998145	0.000000	0.977331	0.116275	0.336114	0.207825	0.000000	3.000000	0.044185
Pkig	Vbp1	0.998144	1.000000	0.977334	0.116290	0.336137	0.207849	1.000000	3.000000	0.043618
Dpysl2	Vbp1	0.998144	1.000000	0.977337	0.116306	0.336182	0.207874	1.000000	3.000000	0.034332
Brd8	Rbpj	0.998144	1.000000	0.977340	0.116321	0.336182	0.207899	1.000000	3.000000	0.040820
Arhgap12	Creb3l2	0.998144	0.000000	0.977214	0.116321	0.336160	0.207896	0.000000	3.000000	0.036573
Cd151	Junb	0.998144	1.000000	0.977217	0.116336	0.336205	0.207920	1.000000	3.000000	0.038421
Rock2	Wt1	0.998144	1.000000	0.977220	0.116352	0.336205	0.207945	1.000000	3.000000	0.041609
Zfp513	Nr2c2	0.998143	1.000000	0.977223	0.116367	0.336228	0.207969	1.000000	3.000000	0.039025
Mmgt2	Klf13	0.998143	1.000000	0.977226	0.116382	0.336251	0.207994	1.000000	3.000000	0.039707
4833420G17Rik	Foxc2	0.998142	0.000000	0.977100	0.116382	0.336229	0.207991	0.000000	-3.000000	0.038170
Dcaf8	Jun	0.998142	1.000000	0.977103	0.116398	0.336274	0.208016	1.000000	3.000000	0.036549
Hnrnph3	Prrx2	0.998142	1.000000	0.977106	0.116413	0.336274	0.208040	1.000000	3.000000	0.035486
Hcn4	Prep	0.998142	1.000000	0.977109	0.116428	0.336297	0.208065	1.000000	3.000000	0.038766
Haus1	Nr4a1	0.998142	1.000000	0.977112	0.116444	0.336319	0.208089	1.000000	3.000000	0.035761
Traf6	Nanog	0.998142	1.000000	0.977115	0.116459	0.336342	0.208114	1.000000	3.000000	0.043969
Kcnmb4	Wt1	0.998141	1.000000	0.977118	0.116474	0.336365	0.208138	1.000000	3.000000	0.037701
Chchd6	Dbx2	0.998141	1.000000	0.977121	0.116490	0.336387	0.208163	1.000000	3.000000	0.043193
Chl1	Cux2	0.998140	1.000000	0.977124	0.116505	0.336433	0.208187	1.000000	3.000000	0.040574
Keap1	Sp1	0.998140	1.000000	0.977127	0.116520	0.336433	0.208212	1.000000	3.000000	0.044015
Baz1b	Sox13	0.998140	1.000000	0.977130	0.116536	0.336455	0.208236	1.000000	3.000000	0.042736
Smurf1	E2f4	0.998140	1.000000	0.977133	0.116551	0.336478	0.208261	1.000000	3.000000	0.040615
Gjc1	Cnot3	0.998140	1.000000	0.977136	0.116566	0.336523	0.208285	1.000000	3.000000	0.037919
Ddit4	Junb	0.998140	1.000000	0.977138	0.116582	0.336523	0.208310	1.000000	3.000000	0.028052
Tbc1d30	Snai1	0.998140	1.000000	0.977141	0.116597	0.336569	0.208334	1.000000	3.000000	0.039637
Nxt2	Zfp574	0.998140	1.000000	0.977144	0.116612	0.336569	0.208359	1.000000	3.000000	0.027446
Fastk	Egr1	0.998139	1.000000	0.977147	0.116628	0.336591	0.208384	1.000000	3.000000	0.040671
Gm14964	Jdp2	0.998139	1.000000	0.977150	0.116643	0.336614	0.208408	1.000000	3.000000	0.037914
Anp32b	E2f1	0.998139	1.000000	0.977153	0.116658	0.336637	0.208433	1.000000	3.000000	0.031743
Kat6a	Wt1	0.998139	1.000000	0.977156	0.116674	0.336659	0.208457	1.000000	3.000000	0.037006
Sirt4	Rreb1	0.998138	1.000000	0.977159	0.116689	0.336682	0.208482	1.000000	3.000000	0.038290
Chmp6	Junb	0.998138	1.000000	0.977162	0.116704	0.336704	0.208506	1.000000	3.000000	0.045121
Tmem11	Hivep2	0.998138	0.000000	0.977037	0.116704	0.336683	0.208503	0.000000	-3.000000	0.040312
Synj2bp	Ovol2	0.998138	1.000000	0.977040	0.116720	0.336750	0.208528	1.000000	3.000000	0.040727
Fam69a	Smad3	0.998138	1.000000	0.977042	0.116735	0.336750	0.208552	1.000000	3.000000	0.036652
Trp53i11	Jund	0.998138	1.000000	0.977045	0.116750	0.336750	0.208577	1.000000	3.000000	0.039534
Swsap1	Rfx2	0.998138	1.000000	0.977048	0.116766	0.336796	0.208601	1.000000	3.000000	0.036230
Gpr27	Rest	0.998138	1.000000	0.977051	0.116781	0.336796	0.208626	1.000000	3.000000	0.036060
Rab26	Bhlha15	0.998137	1.000000	0.977054	0.116796	0.336818	0.208650	1.000000	3.000000	0.033400
Pigm	Etv4	0.998137	1.000000	0.977057	0.116811	0.336841	0.208675	1.000000	3.000000	0.037398
Mettl9	Hif1a	0.998137	1.000000	0.977060	0.116827	0.336864	0.208699	1.000000	3.000000	0.043792
Tfg	Jun	0.998137	1.000000	0.977063	0.116842	0.336886	0.208724	1.000000	3.000000	0.036127
Eml2	Vsx1	0.998136	0.000000	0.976938	0.116842	0.336864	0.208721	0.000000	-3.000000	0.031719
Mbnl2	Rfx3	0.998136	1.000000	0.976941	0.116857	0.336887	0.208746	1.000000	3.000000	0.039004
Gabarapl1	Jun	0.998136	1.000000	0.976944	0.116873	0.336910	0.208770	1.000000	3.000000	0.038085
Kmt2c	Ascl2	0.998136	1.000000	0.976947	0.116888	0.336955	0.208795	1.000000	3.000000	0.035166
Nt5dc3	Nfe2l2	0.998136	1.000000	0.976950	0.116903	0.336955	0.208819	1.000000	3.000000	0.044619
Ormdl3	Zfp354b	0.998136	0.000000	0.976825	0.116903	0.336933	0.208816	0.000000	3.000000	0.040908
Pbx1	Zfp574	0.998136	1.000000	0.976828	0.116919	0.336956	0.208841	1.000000	3.000000	0.035820
Srsf3	Gsc	0.998135	1.000000	0.976831	0.116934	0.336978	0.208865	1.000000	3.000000	0.038317
Gpr155	Six4	0.998135	1.000000	0.976833	0.116949	0.337023	0.208890	1.000000	3.000000	0.038595
Zfp574	Patz1	0.998135	1.000000	0.976836	0.116965	0.337023	0.208914	1.000000	3.000000	0.040091
Dpf3	Ehf	0.998135	1.000000	0.976839	0.116980	0.337046	0.208939	1.000000	3.000000	0.044448
Hook2	Ahr	0.998135	1.000000	0.976842	0.116995	0.337069	0.208963	1.000000	3.000000	0.032668
Ypel1	Neurog1	0.998135	1.000000	0.976845	0.117011	0.337091	0.208988	1.000000	3.000000	0.035956
Gjc1	Klf16	0.998135	1.000000	0.976848	0.117026	0.337114	0.209012	1.000000	3.000000	0.037307
Rasl11b	Myc	0.998135	1.000000	0.976851	0.117041	0.337137	0.209037	1.000000	3.000000	0.038927
Gm26881	Rfx2	0.998134	1.000000	0.976854	0.117057	0.337159	0.209061	1.000000	3.000000	0.034088
Foxg1	Lhx9	0.998134	0.000000	0.976729	0.117057	0.337137	0.209059	0.000000	3.000000	0.033262
Mbnl2	Rfx2	0.998134	1.000000	0.976732	0.117072	0.337160	0.209083	1.000000	3.000000	0.039725
Eif3f	Ikzf5	0.998134	0.000000	0.976607	0.117072	0.337138	0.209080	0.000000	3.000000	0.044188
1110002L01Rik	Irf7	0.998134	1.000000	0.976610	0.117087	0.337161	0.209105	1.000000	3.000000	0.039691
Dclk2	Runx1	0.998134	1.000000	0.976613	0.117103	0.337183	0.209129	1.000000	3.000000	0.043591
Sf3b1	Tcf7	0.998132	1.000000	0.976616	0.117118	0.337206	0.209154	1.000000	3.000000	0.036930
Myl6	Junb	0.998132	1.000000	0.976619	0.117133	0.337228	0.209178	1.000000	3.000000	0.039827
Bcl9	Neurog1	0.998132	1.000000	0.976622	0.117149	0.337251	0.209203	1.000000	3.000000	0.039372
Pola1	Foxp1	0.998131	1.000000	0.976625	0.117164	0.337274	0.209227	1.000000	3.000000	0.042921
Cwf19l1	Foxj2	0.998131	1.000000	0.976628	0.117179	0.337319	0.209252	1.000000	3.000000	0.050005
Ubp1	E2f4	0.998131	1.000000	0.976631	0.117195	0.337319	0.209276	1.000000	3.000000	0.021816
Tmpo	Arid3a	0.998130	1.000000	0.976634	0.117210	0.337341	0.209301	1.000000	3.000000	0.042192
Tmem205	Gmeb1	0.998130	0.000000	0.976510	0.117210	0.337320	0.209298	0.000000	3.000000	0.025674
March9	Bhlhe41	0.998130	1.000000	0.976513	0.117225	0.337342	0.209322	1.000000	3.000000	0.042794
Hook2	Jund	0.998128	1.000000	0.976516	0.117241	0.337365	0.209347	1.000000	3.000000	0.048488
Dennd4c	Foxo1	0.998128	1.000000	0.976519	0.117256	0.337387	0.209371	1.000000	3.000000	0.037243
Usf2	Wt1	0.998128	1.000000	0.976522	0.117271	0.337410	0.209396	1.000000	3.000000	0.036888
Ascl1	Msx1	0.998128	0.000000	0.976397	0.117271	0.337388	0.209393	0.000000	3.000000	0.039514
Krtcap2	Otx2	0.998127	1.000000	0.976400	0.117287	0.337411	0.209417	1.000000	3.000000	0.043965
Pxn	Rfx2	0.998127	1.000000	0.976403	0.117302	0.337433	0.209442	1.000000	3.000000	0.035358
Kcnn3	Bhlha15	0.998127	1.000000	0.976406	0.117317	0.337456	0.209466	1.000000	3.000000	0.040722
Hspa5	Ppara	0.998126	1.000000	0.976409	0.117332	0.337479	0.209491	1.000000	3.000000	0.032763
Lrrc4b	Ap2m1	0.998126	1.000000	0.976412	0.117348	0.337501	0.209515	1.000000	3.000000	0.037766
Tchh	Ap4m1	0.998126	1.000000	0.976415	0.117363	0.337546	0.209540	1.000000	3.000000	0.031275
Polr1d	Neurog1	0.998126	1.000000	0.976418	0.117378	0.337546	0.209564	1.000000	3.000000	0.041531
Tnrc18	Cux2	0.998125	1.000000	0.976421	0.117394	0.337569	0.209589	1.000000	3.000000	0.037834
Gm5914	Ap2m1	0.998125	1.000000	0.976424	0.117409	0.337591	0.209613	1.000000	3.000000	0.035605
Rpgrip1l	Rfx3	0.998125	1.000000	0.976427	0.117424	0.337614	0.209638	1.000000	3.000000	0.033321
2010107E04Rik	Gsc	0.998124	1.000000	0.976430	0.117440	0.337659	0.209662	1.000000	3.000000	0.035512
Zfp397	Arid3a	0.998124	1.000000	0.976433	0.117455	0.337659	0.209687	1.000000	3.000000	0.042362
Zfp329	Hmx1	0.998124	0.000000	0.976309	0.117455	0.337637	0.209684	0.000000	3.000000	0.038439
Pcgf2	Zfp641	0.998124	1.000000	0.976312	0.117470	0.337660	0.209709	1.000000	3.000000	0.037654
Dmrta2os	Esr2	0.998123	1.000000	0.976315	0.117486	0.337682	0.209733	1.000000	3.000000	0.043500
Pcyt2	Junb	0.998122	1.000000	0.976318	0.117501	0.337705	0.209757	1.000000	3.000000	0.038716
Taf12	Plag1	0.998122	1.000000	0.976321	0.117516	0.337728	0.209782	1.000000	3.000000	0.036254
Nars	Jun	0.998121	1.000000	0.976324	0.117532	0.337750	0.209806	1.000000	3.000000	0.033477
Lrrtm1	Patz1	0.998121	1.000000	0.976327	0.117547	0.337773	0.209831	1.000000	3.000000	0.035985
Mbd5	Ebf4	0.998121	1.000000	0.976330	0.117562	0.337795	0.209855	1.000000	3.000000	0.040383
Cacna2d1	Lbx1	0.998120	1.000000	0.976333	0.117578	0.337818	0.209880	1.000000	3.000000	0.034906
Gm26801	Tcf3	0.998120	1.000000	0.976336	0.117593	0.337840	0.209904	1.000000	3.000000	0.039221
Med22	Jun	0.998119	1.000000	0.976339	0.117608	0.337863	0.209929	1.000000	3.000000	0.036136
Zic1	Irf3	0.998119	1.000000	0.976342	0.117624	0.337886	0.209953	1.000000	3.000000	0.031951
Syap1	Sp5	0.998119	1.000000	0.976345	0.117639	0.337908	0.209978	1.000000	3.000000	0.033449
Jpx	Srf	0.998119	1.000000	0.976348	0.117654	0.337931	0.210002	1.000000	3.000000	0.039956
2810405F17Rik	Elf1	0.998119	1.000000	0.976351	0.117670	0.337953	0.210027	1.000000	3.000000	0.039170
Larp1	Klf10	0.998118	1.000000	0.976354	0.117685	0.337976	0.210051	1.000000	3.000000	0.036829
Apex1	Usf1	0.998118	1.000000	0.976357	0.117700	0.337998	0.210076	0.000000	3.000000	0.041748
Grcc10	Ap2m1	0.998117	1.000000	0.976360	0.117716	0.338043	0.210100	1.000000	3.000000	0.044357
Klf2	Zbtb7b	0.998117	1.000000	0.976363	0.117731	0.338043	0.210125	1.000000	3.000000	0.030958
Camk2g	Fos	0.998117	1.000000	0.976366	0.117746	0.338066	0.210149	1.000000	3.000000	0.024304
Crebbp	Ctcf	0.998117	1.000000	0.976369	0.117762	0.338088	0.210174	1.000000	3.000000	0.034793
Zhx1	Foxm1	0.998117	0.000000	0.976245	0.117762	0.338067	0.210171	0.000000	-3.000000	0.039808
Myl6b	Foxo3	0.998117	1.000000	0.976248	0.117777	0.338089	0.210195	1.000000	3.000000	0.036642
Mark3	Tfap2a	0.998116	1.000000	0.976251	0.117792	0.338090	0.210220	1.000000	3.000000	0.036912
Fzd3	Jund	0.998116	0.000000	0.976127	0.117792	0.338090	0.210217	0.000000	3.000000	0.038799
Cers5	Zfp1	0.998116	1.000000	0.976130	0.117808	0.338113	0.210241	1.000000	3.000000	0.043853
Carm1	Egr3	0.998116	1.000000	0.976133	0.117823	0.338135	0.210266	1.000000	3.000000	0.027444
Slc38a1	Tbx1	0.998116	1.000000	0.976136	0.117838	0.338158	0.210290	1.000000	3.000000	0.039459
Tbccd1	Nfyc	0.998116	1.000000	0.976139	0.117853	0.338203	0.210315	1.000000	3.000000	0.043654
Syngr3	Zfp532	0.998116	1.000000	0.976142	0.117869	0.338203	0.210339	1.000000	3.000000	0.041662
Sfr1	Ebf1	0.998115	1.000000	0.976145	0.117884	0.338225	0.210364	1.000000	3.000000	0.045738
Hist1h4d	Nhlh2	0.998115	1.000000	0.976148	0.117899	0.338248	0.210388	1.000000	3.000000	0.039870
Chd3os	Nfe2	0.998115	0.000000	0.976024	0.117899	0.338226	0.210385	0.000000	3.000000	0.035065
Ptp4a1	Rfx1	0.998115	1.000000	0.976027	0.117915	0.338249	0.210410	1.000000	3.000000	0.040686
Ranbp9	Nkx6-3	0.998114	0.000000	0.975904	0.117915	0.338227	0.210407	0.000000	-3.000000	0.043890
Zfp959	Mafb	0.998114	1.000000	0.975907	0.117930	0.338249	0.210431	1.000000	3.000000	0.036766
Acadvl	Plag1	0.998113	1.000000	0.975910	0.117945	0.338272	0.210456	1.000000	3.000000	0.038360
Prdx5	Ets1	0.998112	1.000000	0.975913	0.117961	0.338294	0.210480	1.000000	3.000000	0.040346
Sbno1	E2f1	0.998112	1.000000	0.975916	0.117976	0.338317	0.210505	1.000000	3.000000	0.033007
Elp5	Egr1	0.998112	1.000000	0.975919	0.117991	0.338340	0.210529	1.000000	3.000000	0.041402
Tesk2	Thap11	0.998112	1.000000	0.975922	0.118007	0.338362	0.210554	1.000000	3.000000	0.036690
AI849053	Zfp39	0.998111	1.000000	0.975925	0.118022	0.338385	0.210578	1.000000	3.000000	0.035356
Heca	Creb1	0.998111	1.000000	0.975928	0.118037	0.338430	0.210603	1.000000	3.000000	0.039278
Samd1	Sp4	0.998111	1.000000	0.975931	0.118053	0.338430	0.210627	1.000000	3.000000	0.036180
Pa2g4	Arntl	0.998110	1.000000	0.975934	0.118068	0.338452	0.210652	1.000000	3.000000	0.042621
Lrrc75a	Sp4	0.998110	1.000000	0.975937	0.118083	0.338475	0.210676	1.000000	3.000000	0.038825
Cdh2	Fosb	0.998110	1.000000	0.975940	0.118099	0.338497	0.210700	1.000000	3.000000	0.039456
Snupn	Stat1	0.998110	1.000000	0.975943	0.118114	0.338520	0.210725	1.000000	3.000000	0.029356
Ppcdc	Irf7	0.998109	1.000000	0.975946	0.118129	0.338542	0.210749	1.000000	3.000000	0.028676
Hcn4	Pknox2	0.998109	1.000000	0.975949	0.118145	0.338565	0.210774	1.000000	3.000000	0.038356
March9	Zfp672	0.998108	1.000000	0.975952	0.118160	0.338587	0.210798	1.000000	3.000000	0.037766
Atat1	Arid3a	0.998108	1.000000	0.975955	0.118175	0.338610	0.210823	1.000000	3.000000	0.034115
Otub2	Pou3f4	0.998108	1.000000	0.975958	0.118191	0.338632	0.210847	1.000000	3.000000	0.039328
D17Wsu92e	Atf2	0.998108	1.000000	0.975962	0.118206	0.338655	0.210872	1.000000	3.000000	0.039255
Wdr26	Ovol2	0.998108	1.000000	0.975965	0.118221	0.338677	0.210896	1.000000	3.000000	0.039691
Alas2	Zfp128	0.998108	0.000000	0.975841	0.118221	0.338656	0.210893	0.000000	-3.000000	0.031088
Rnpepl1	Sp5	0.998107	1.000000	0.975844	0.118237	0.338678	0.210918	1.000000	3.000000	0.039232
Huwe1	Dbx2	0.998107	1.000000	0.975847	0.118252	0.338701	0.210942	1.000000	3.000000	0.032322
Tmem189	Nr4a1	0.998107	0.000000	0.975724	0.118252	0.338679	0.210939	0.000000	3.000000	0.037400
Dapk3	Gli1	0.998106	1.000000	0.975727	0.118267	0.338701	0.210964	1.000000	3.000000	0.034293
Nars	Junb	0.998106	1.000000	0.975730	0.118283	0.338724	0.210988	1.000000	3.000000	0.038710
Bend6	E2f4	0.998106	1.000000	0.975733	0.118298	0.338746	0.211013	1.000000	3.000000	0.034443
Khdrbs1	Arntl	0.998106	1.000000	0.975736	0.118313	0.338769	0.211037	1.000000	3.000000	0.040208
Eif4a2	Jund	0.998105	1.000000	0.975739	0.118329	0.338791	0.211061	1.000000	3.000000	0.037983
Nars	Otx2	0.998105	1.000000	0.975742	0.118344	0.338814	0.211086	1.000000	3.000000	0.043680
Ndufa2	Nr2f1	0.998105	1.000000	0.975745	0.118359	0.338836	0.211110	1.000000	3.000000	0.033219
Ralgps2	Rfx1	0.998105	1.000000	0.975748	0.118374	0.338859	0.211135	1.000000	3.000000	0.038285
Gart	Mynn	0.998105	1.000000	0.975751	0.118390	0.338881	0.211159	1.000000	3.000000	0.032650
Ube3a	Zfp689	0.998104	1.000000	0.975755	0.118405	0.338904	0.211184	1.000000	3.000000	0.032912
Pgrmc2	Jun	0.998104	1.000000	0.975758	0.118420	0.338926	0.211208	1.000000	3.000000	0.038664
Gm11772	Hmga1	0.998103	1.000000	0.975761	0.118436	0.338949	0.211233	1.000000	3.000000	0.034708
Drap1	Gtf3a	0.998103	1.000000	0.975764	0.118451	0.338971	0.211257	1.000000	3.000000	0.039669
Pex26	Prdm1	0.998103	1.000000	0.975767	0.118466	0.338994	0.211281	1.000000	3.000000	0.040475
Chsy1	Zfp105	0.998103	1.000000	0.975770	0.118482	0.339016	0.211306	1.000000	3.000000	0.038859
Mef2d	Plagl2	0.998102	1.000000	0.975773	0.118497	0.339039	0.211330	1.000000	3.000000	0.040777
Trmt1	Tfap2a	0.998102	1.000000	0.975776	0.118512	0.339061	0.211355	1.000000	3.000000	0.032462
Marcks	Lhx5	0.998101	1.000000	0.975779	0.118528	0.339084	0.211379	1.000000	3.000000	0.043587
C77370	Ap2m1	0.998101	1.000000	0.975782	0.118543	0.339106	0.211404	1.000000	3.000000	0.038855
Slc38a1	Fos	0.998101	1.000000	0.975785	0.118558	0.339129	0.211428	1.000000	3.000000	0.038270
Rab24	Cux2	0.998101	1.000000	0.975788	0.118574	0.339151	0.211453	1.000000	3.000000	0.039974
Son	Prrx2	0.998101	1.000000	0.975791	0.118589	0.339173	0.211477	1.000000	3.000000	0.035614
Stub1	Sox13	0.998101	1.000000	0.975794	0.118604	0.339196	0.211501	1.000000	3.000000	0.043299
Bcl2l13	Esr1	0.998101	1.000000	0.975797	0.118620	0.339218	0.211526	1.000000	3.000000	0.041103
Gm26803	Pou2f1	0.998100	1.000000	0.975800	0.118635	0.339241	0.211550	1.000000	3.000000	0.042130
Dnlz	Tcf3	0.998100	1.000000	0.975803	0.118650	0.339263	0.211575	1.000000	3.000000	0.041700
Asf1a	Zfp800	0.998099	1.000000	0.975806	0.118666	0.339286	0.211599	1.000000	3.000000	0.040695
Kif1b	Jun	0.998099	1.000000	0.975809	0.118681	0.339308	0.211624	1.000000	3.000000	0.024300
Chl1	Irf3	0.998099	1.000000	0.975813	0.118696	0.339331	0.211648	1.000000	3.000000	0.036363
Ttc13	Rest	0.998099	1.000000	0.975816	0.118712	0.339353	0.211672	1.000000	3.000000	0.035527
Ypel3	Gtf3a	0.998098	1.000000	0.975819	0.118727	0.339376	0.211697	1.000000	3.000000	0.035619
Rnpepl1	Rfx1	0.998098	1.000000	0.975822	0.118742	0.339398	0.211721	1.000000	3.000000	0.030518
Dcaf8	Jund	0.998098	1.000000	0.975825	0.118758	0.339421	0.211746	1.000000	3.000000	0.038981
Commd3	Dbx2	0.998098	1.000000	0.975828	0.118773	0.339443	0.211770	1.000000	3.000000	0.034720
Rnf130	Rest	0.998097	1.000000	0.975831	0.118788	0.339465	0.211795	1.000000	3.000000	0.035962
Gabra2	Gsc	0.998097	1.000000	0.975834	0.118804	0.339488	0.211819	1.000000	3.000000	0.036125
Foxo6	Scrt2	0.998095	1.000000	0.975837	0.118819	0.339510	0.211843	1.000000	3.000000	0.036562
Rnf208	Zfp91	0.998095	1.000000	0.975840	0.118834	0.339533	0.211868	1.000000	3.000000	0.037072
Zeb2os	Foxo4	0.998095	1.000000	0.975843	0.118850	0.339555	0.211892	1.000000	3.000000	0.030567
Sms	Sp1	0.998094	1.000000	0.975846	0.118865	0.339578	0.211917	1.000000	3.000000	0.038890
Snupn	Irf2	0.998094	1.000000	0.975849	0.118880	0.339600	0.211941	1.000000	3.000000	0.038269
Sys1	Tbx18	0.998094	1.000000	0.975852	0.118895	0.339623	0.211966	1.000000	3.000000	0.037068
Rpp30	Junb	0.998094	1.000000	0.975855	0.118911	0.339645	0.211990	1.000000	3.000000	0.035378
Atox1	Prrx2	0.998094	1.000000	0.975858	0.118926	0.339667	0.212014	1.000000	3.000000	0.032884
Cep85l	Zfp536	0.998093	0.000000	0.975735	0.118926	0.339646	0.212012	0.000000	3.000000	0.031763
Cdh2	Dbx2	0.998093	1.000000	0.975739	0.118941	0.339668	0.212036	1.000000	3.000000	0.036503
Tab2	Wt1	0.998092	1.000000	0.975742	0.118957	0.339691	0.212060	1.000000	3.000000	0.025532
Sf3b4	Tbx1	0.998092	1.000000	0.975745	0.118972	0.339713	0.212085	1.000000	3.000000	0.033382
Hdac11	Rfx3	0.998092	1.000000	0.975748	0.118987	0.339736	0.212109	1.000000	3.000000	0.035900
Irf3	Myc	0.998092	1.000000	0.975751	0.119003	0.339758	0.212134	1.000000	3.000000	0.033789
Cpsf3	Fos	0.998092	1.000000	0.975754	0.119018	0.339803	0.212158	1.000000	3.000000	0.039453
Rbm15b	E2f4	0.998092	1.000000	0.975757	0.119033	0.339803	0.212182	1.000000	3.000000	0.027054
Stag2	Plag1	0.998092	1.000000	0.975760	0.119049	0.339825	0.212207	1.000000	3.000000	0.023610
Nol6	Smad2	0.998091	1.000000	0.975763	0.119064	0.339848	0.212231	1.000000	3.000000	0.033050
Galnt7	Maz	0.998091	1.000000	0.975766	0.119079	0.339870	0.212256	1.000000	3.000000	0.037249
Ptp4a3	Hic1	0.998091	1.000000	0.975769	0.119095	0.339915	0.212280	1.000000	3.000000	0.027045
Sowahc	Nfatc1	0.998091	1.000000	0.975772	0.119110	0.339915	0.212305	1.000000	3.000000	0.034260
Atp6v1e1	Ehf	0.998090	1.000000	0.975775	0.119125	0.339937	0.212329	1.000000	3.000000	0.025017
AI849053	Foxo3	0.998089	1.000000	0.975778	0.119141	0.339960	0.212353	1.000000	3.000000	0.027250
Rela	Fos	0.998088	1.000000	0.975781	0.119156	0.339982	0.212378	1.000000	3.000000	0.038663
H2-Ke6	Irx5	0.998088	0.000000	0.975659	0.119156	0.339961	0.212375	0.000000	3.000000	0.031918
Pold1	Elf2	0.998088	1.000000	0.975662	0.119171	0.340005	0.212399	1.000000	3.000000	0.036222
Myl6b	Vax1	0.998088	1.000000	0.975665	0.119187	0.340005	0.212424	1.000000	3.000000	0.030876
Robo2	Dbx2	0.998087	1.000000	0.975668	0.119202	0.340028	0.212448	1.000000	3.000000	0.029410
Ddit3	Arid3a	0.998087	1.000000	0.975671	0.119217	0.340050	0.212473	1.000000	3.000000	0.035163
Rnf214	Ctcf	0.998086	1.000000	0.975674	0.119233	0.340073	0.212497	1.000000	3.000000	0.025162
Cdk13	Rest	0.998086	1.000000	0.975677	0.119248	0.340095	0.212521	1.000000	3.000000	0.034008
Anp32e	Jund	0.998085	1.000000	0.975680	0.119263	0.340140	0.212546	1.000000	3.000000	0.041852
Agap3	Egr1	0.998085	1.000000	0.975683	0.119279	0.340140	0.212570	1.000000	3.000000	0.031141
Dennd4c	Foxc2	0.998085	1.000000	0.975686	0.119294	0.340162	0.212595	1.000000	3.000000	0.033845
Cpe	Mlxip	0.998084	0.000000	0.975564	0.119294	0.340141	0.212592	0.000000	3.000000	0.032128
Iglon5	Plag1	0.998084	1.000000	0.975567	0.119309	0.340163	0.212616	1.000000	3.000000	0.041651
Zbtb20	Ttf1	0.998084	0.000000	0.975445	0.119309	0.340141	0.212613	0.000000	3.000000	0.018825
Pcyt2	Ets2	0.998084	1.000000	0.975448	0.119325	0.340164	0.212638	1.000000	3.000000	0.030193
2810428I15Rik	E4f1	0.998084	1.000000	0.975451	0.119340	0.340186	0.212662	1.000000	3.000000	0.030227
Prr12	Plag1	0.998083	1.000000	0.975454	0.119355	0.340209	0.212686	1.000000	3.000000	0.035318
Tsnax	Sh2d1a	0.998083	0.000000	0.975332	0.119355	0.340187	0.212683	0.000000	3.000000	0.041621
Mta1	Cnot3	0.998083	1.000000	0.975335	0.119371	0.340210	0.212708	1.000000	3.000000	0.040641
Nt5dc3	Maf	0.998083	1.000000	0.975338	0.119386	0.340232	0.212732	1.000000	3.000000	0.035069
Bcl2l13	Zfp39	0.998083	1.000000	0.975341	0.119401	0.340254	0.212757	1.000000	3.000000	0.036242
Adpgk	Rreb1	0.998083	1.000000	0.975344	0.119416	0.340277	0.212781	1.000000	3.000000	0.041369
Pea15a	Pou4f3	0.998083	1.000000	0.975347	0.119432	0.340299	0.212805	1.000000	3.000000	0.032047
Tra2b	Pitx2	0.998082	1.000000	0.975350	0.119447	0.340322	0.212830	1.000000	3.000000	0.037174
Rragd	Otx2	0.998082	1.000000	0.975353	0.119462	0.340344	0.212854	1.000000	3.000000	0.031288
Cdc20	Dmrtb1	0.998082	1.000000	0.975357	0.119478	0.340366	0.212879	1.000000	3.000000	0.031598
Vapa	Tfap2c	0.998082	1.000000	0.975360	0.119493	0.340389	0.212903	1.000000	3.000000	0.024035
Bcl2l2	Nr2c2	0.998082	1.000000	0.975363	0.119508	0.340411	0.212927	1.000000	3.000000	0.036032
Pja1	Maz	0.998081	1.000000	0.975366	0.119524	0.340433	0.212952	1.000000	3.000000	0.030721
Phf23	Egr1	0.998081	1.000000	0.975369	0.119539	0.340456	0.212976	1.000000	3.000000	0.037342
Olfml2b	Pou4f1	0.998080	0.000000	0.975247	0.119539	0.340434	0.212973	0.000000	3.000000	0.040535
Mbd5	Nfatc4	0.998079	1.000000	0.975250	0.119554	0.340457	0.212998	1.000000	3.000000	0.040561
Zfhx2	Nfatc4	0.998079	1.000000	0.975253	0.119570	0.340479	0.213022	1.000000	3.000000	0.030620
Dpysl4	Jdp2	0.998079	1.000000	0.975256	0.119585	0.340501	0.213047	1.000000	3.000000	0.040426
Mmachc	Msx1	0.998079	0.000000	0.975134	0.119585	0.340480	0.213044	0.000000	3.000000	0.038166
Sacm1l	Trp73	0.998078	1.000000	0.975137	0.119600	0.340502	0.213068	1.000000	3.000000	0.036133
Foxn3	Pou4f1	0.998078	0.000000	0.975016	0.119600	0.340503	0.213065	0.000000	3.000000	0.037149
Nudt3	Gsc	0.998078	1.000000	0.975019	0.119616	0.340503	0.213089	1.000000	3.000000	0.033684
BC025920	Runx3	0.998077	1.000000	0.975022	0.119631	0.340526	0.213114	1.000000	3.000000	0.038772
Gm26803	Elf5	0.998077	1.000000	0.975025	0.119646	0.340548	0.213138	1.000000	3.000000	0.032090
Rab34	Fos	0.998077	1.000000	0.975028	0.119662	0.340570	0.213163	1.000000	3.000000	0.033640
Gsto1	Maz	0.998077	1.000000	0.975031	0.119677	0.340593	0.213187	1.000000	3.000000	0.042541
Tnrc6a	Junb	0.998076	1.000000	0.975034	0.119692	0.340615	0.213211	1.000000	3.000000	0.019710
Gtf2ird2	Myc	0.998075	1.000000	0.975037	0.119708	0.340637	0.213236	1.000000	3.000000	0.028469
Rnf20	Ets1	0.998075	1.000000	0.975041	0.119723	0.340660	0.213260	1.000000	3.000000	0.032736
Nono	Sp5	0.998075	1.000000	0.975044	0.119738	0.340682	0.213285	1.000000	3.000000	0.037848
Csrnp3	Ehf	0.998074	1.000000	0.975047	0.119754	0.340704	0.213309	1.000000	3.000000	0.035802
Cish	Stat5b	0.998074	1.000000	0.975050	0.119769	0.340727	0.213333	1.000000	3.000000	0.031484
Tnrc6a	Fosb	0.998074	1.000000	0.975053	0.119784	0.340728	0.213358	1.000000	3.000000	0.022208
Lpar6	Vsx1	0.998074	0.000000	0.974931	0.119784	0.340728	0.213355	0.000000	-3.000000	0.033862
Ppp4c	Fosb	0.998074	1.000000	0.974935	0.119800	0.340750	0.213379	1.000000	3.000000	0.043201
Xbp1	Junb	0.998073	1.000000	0.974938	0.119815	0.340772	0.213404	1.000000	3.000000	0.032087
Gm26803	Mafb	0.998073	1.000000	0.974941	0.119830	0.340817	0.213428	1.000000	3.000000	0.036086
Bahd1	Zfp553	0.998073	1.000000	0.974944	0.119846	0.340817	0.213452	1.000000	3.000000	0.040221
Atp6ap2	Fosb	0.998071	1.000000	0.974947	0.119861	0.340839	0.213477	1.000000	3.000000	0.030010
Cuedc2	Fosb	0.998071	1.000000	0.974950	0.119876	0.340862	0.213501	1.000000	3.000000	0.031286
Sept7	Zfx	0.998071	1.000000	0.974953	0.119892	0.340884	0.213525	1.000000	3.000000	0.039164
Git1	Egr2	0.998071	1.000000	0.974956	0.119907	0.340907	0.213550	1.000000	3.000000	0.032370
Tubb2a	Ddit3	0.998071	1.000000	0.974960	0.119922	0.340929	0.213574	1.000000	3.000000	0.033604
Phf13	Klf10	0.998071	1.000000	0.974963	0.119937	0.340951	0.213599	1.000000	3.000000	0.028385
Shc2	Rfx4	0.998071	1.000000	0.974966	0.119953	0.340974	0.213623	1.000000	3.000000	0.031237
Trim3	Elf4	0.998070	1.000000	0.974969	0.119968	0.340996	0.213647	1.000000	3.000000	0.029656
Zbtb37	Jun	0.998070	1.000000	0.974972	0.119983	0.341018	0.213672	1.000000	3.000000	0.034500
Ndufb8	Tbx18	0.998070	1.000000	0.974975	0.119999	0.341041	0.213696	1.000000	3.000000	0.036250
Atf4	Fosb	0.998070	1.000000	0.974978	0.120014	0.341063	0.213720	1.000000	3.000000	0.036735
Ntmt1	Junb	0.998070	1.000000	0.974981	0.120029	0.341085	0.213745	1.000000	3.000000	0.040378
Dda1	Nr2c2	0.998069	1.000000	0.974984	0.120045	0.341108	0.213769	1.000000	3.000000	0.035858
Dennd4c	Foxj3	0.998069	1.000000	0.974988	0.120060	0.341130	0.213794	1.000000	3.000000	0.040214
Pias4	Runx3	0.998069	1.000000	0.974991	0.120075	0.341152	0.213818	1.000000	3.000000	0.035588
Pcnx	Egr2	0.998069	1.000000	0.974994	0.120091	0.341175	0.213842	1.000000	3.000000	0.035575
Lpar6	Gsx2	0.998068	0.000000	0.974872	0.120091	0.341153	0.213839	0.000000	-3.000000	0.030999
Gm26801	Bhlha15	0.998068	1.000000	0.974876	0.120106	0.341176	0.213864	1.000000	3.000000	0.035300
Fat4	Irf8	0.998068	1.000000	0.974879	0.120121	0.341198	0.213888	1.000000	3.000000	0.033754
Ppig	Nr2e1	0.998068	1.000000	0.974882	0.120137	0.341220	0.213912	1.000000	3.000000	0.032844
Carm1	Egr1	0.998068	1.000000	0.974885	0.120152	0.341265	0.213937	1.000000	3.000000	0.035090
Cirh1a	Egr1	0.998068	1.000000	0.974888	0.120167	0.341265	0.213961	1.000000	3.000000	0.037134
2700094K13Rik	Jun	0.998068	1.000000	0.974891	0.120183	0.341287	0.213986	1.000000	3.000000	0.034098
Trim36	Foxf1	0.998067	1.000000	0.974894	0.120198	0.341310	0.214010	1.000000	3.000000	0.036110
Abhd14a	Zfp740	0.998067	1.000000	0.974897	0.120213	0.341332	0.214034	1.000000	3.000000	0.042251
Reep4	Foxo1	0.998067	1.000000	0.974901	0.120229	0.341376	0.214059	1.000000	3.000000	0.029168
Unc5c	Dbx1	0.998067	1.000000	0.974904	0.120244	0.341376	0.214083	1.000000	3.000000	0.036748
Atp5g2	Hdx	0.998066	1.000000	0.974907	0.120259	0.341399	0.214107	1.000000	3.000000	0.032717
Gm26801	Klf9	0.998066	1.000000	0.974910	0.120275	0.341421	0.214132	1.000000	3.000000	0.031041
Tshz3	Zfp770	0.998066	1.000000	0.974913	0.120290	0.341443	0.214156	1.000000	3.000000	0.033339
Trmo	Neurod1	0.998066	1.000000	0.974916	0.120305	0.341466	0.214180	1.000000	3.000000	0.031059
2010107E04Rik	Nfe2	0.998066	0.000000	0.974795	0.120305	0.341444	0.214178	0.000000	-3.000000	0.032124
Pou2f1	Egr1	0.998065	1.000000	0.974798	0.120321	0.341467	0.214202	1.000000	3.000000	0.030860
Lrrc8b	Tcf3	0.998065	1.000000	0.974801	0.120336	0.341511	0.214226	1.000000	3.000000	0.028576
Ugcg	Trp53	0.998065	1.000000	0.974805	0.120351	0.341511	0.214251	1.000000	3.000000	0.032569
Scd2	Rorb	0.998065	1.000000	0.974808	0.120367	0.341534	0.214275	1.000000	3.000000	0.030214
Unk	Pcbp1	0.998064	1.000000	0.974811	0.120382	0.341556	0.214299	1.000000	3.000000	0.033321
Tbc1d30	Hey1	0.998064	1.000000	0.974814	0.120397	0.341578	0.214324	1.000000	3.000000	0.036367
Nap1l3	Ascl2	0.998063	1.000000	0.974817	0.120413	0.341600	0.214348	1.000000	3.000000	0.037367
Rps10	Neurog1	0.998062	1.000000	0.974820	0.120428	0.341623	0.214372	1.000000	3.000000	0.030360
Chd2	Pou4f3	0.998062	1.000000	0.974823	0.120443	0.341645	0.214397	1.000000	3.000000	0.033166
Pak1	Crem	0.998062	0.000000	0.974702	0.120443	0.341624	0.214394	0.000000	-3.000000	0.037249
Mef2a	Tfap2a	0.998061	1.000000	0.974706	0.120458	0.341646	0.214418	1.000000	3.000000	0.037617
Nav1	Pou4f3	0.998059	1.000000	0.974709	0.120474	0.341691	0.214443	1.000000	3.000000	0.034869
Rpl3	Uncx	0.998059	1.000000	0.974712	0.120489	0.341691	0.214467	0.000000	-3.000000	0.030740
Sirt1	Rest	0.998058	1.000000	0.974715	0.120504	0.341713	0.214491	1.000000	3.000000	0.031822
Tbc1d30	Snai2	0.998058	1.000000	0.974718	0.120520	0.341735	0.214516	1.000000	3.000000	0.041838
Ccnl1	Pitx2	0.998058	1.000000	0.974721	0.120535	0.341757	0.214540	1.000000	3.000000	0.032275
Klf2	Zfp641	0.998058	1.000000	0.974724	0.120550	0.341780	0.214564	1.000000	3.000000	0.031686
Eif4e	Ctcf	0.998058	1.000000	0.974727	0.120566	0.341802	0.214589	1.000000	3.000000	0.029301
Cbx3	Cux2	0.998058	1.000000	0.974731	0.120581	0.341824	0.214613	1.000000	3.000000	0.027470
Zmym4	E4f1	0.998057	1.000000	0.974734	0.120596	0.341847	0.214637	1.000000	3.000000	0.031216
Tmem80	Tcf3	0.998056	1.000000	0.974737	0.120612	0.341891	0.214662	1.000000	3.000000	0.034434
Chmp6	Tbx1	0.998056	1.000000	0.974740	0.120627	0.341891	0.214686	1.000000	3.000000	0.021358
Rpp30	Fosb	0.998056	1.000000	0.974743	0.120642	0.341914	0.214710	1.000000	3.000000	0.037187
Fbxl12	Ascl2	0.998056	1.000000	0.974746	0.120658	0.341936	0.214735	1.000000	3.000000	0.036270
Sema4d	Spi1	0.998056	1.000000	0.974749	0.120673	0.341958	0.214759	1.000000	3.000000	0.034932
Cystm1	Irx5	0.998056	0.000000	0.974629	0.120673	0.341937	0.214756	0.000000	3.000000	0.038326
Eif5	Jund	0.998056	1.000000	0.974632	0.120688	0.341959	0.214780	1.000000	3.000000	0.027761
Zfhx2os	Arx	0.998055	0.000000	0.974511	0.120688	0.341938	0.214778	0.000000	3.000000	0.035913
Gadd45b	Prdm16	0.998055	1.000000	0.974514	0.120704	0.341960	0.214802	1.000000	3.000000	0.027755
Gm26801	Lmo2	0.998054	1.000000	0.974518	0.120719	0.341982	0.214826	1.000000	3.000000	0.029272
Gng3	Rorb	0.998054	1.000000	0.974521	0.120734	0.342004	0.214851	1.000000	3.000000	0.019226
Bahd1	Nfyc	0.998054	1.000000	0.974524	0.120750	0.342027	0.214875	1.000000	3.000000	0.038374
Oprl1	Sox11	0.998053	1.000000	0.974527	0.120765	0.342071	0.214899	1.000000	3.000000	0.027546
Xbp1	Jund	0.998053	1.000000	0.974530	0.120780	0.342071	0.214924	1.000000	3.000000	0.035974
A430027H14Rik	Irf3	0.998053	1.000000	0.974533	0.120796	0.342093	0.214948	1.000000	3.000000	0.032553
Klf10	Klf2	0.998053	1.000000	0.974536	0.120811	0.342138	0.214972	1.000000	3.000000	0.027879
Heca	Atf3	0.998053	1.000000	0.974540	0.120826	0.342138	0.214997	1.000000	3.000000	0.028978
Gm26801	Klf14	0.998053	1.000000	0.974543	0.120842	0.342160	0.215021	1.000000	3.000000	0.031486
Clcn3	Cebpb	0.998052	0.000000	0.974422	0.120842	0.342139	0.215018	0.000000	3.000000	0.037333
Ccng2	Cebpb	0.998052	0.000000	0.974302	0.120842	0.342117	0.215015	0.000000	3.000000	0.027304
Tpi1	Prrx2	0.998051	1.000000	0.974305	0.120857	0.342140	0.215039	1.000000	3.000000	0.032956
Fbxw5	Lhx6	0.998051	0.000000	0.974185	0.120857	0.342118	0.215036	0.000000	-3.000000	0.037459
Vat1	Atoh1	0.998051	1.000000	0.974188	0.120872	0.342141	0.215061	1.000000	3.000000	0.025770
Fkbp8	Zfp128	0.998050	1.000000	0.974191	0.120888	0.342163	0.215085	1.000000	3.000000	0.031051
Agap3	Neurod1	0.998050	1.000000	0.974194	0.120903	0.342185	0.215109	1.000000	3.000000	0.035484
Fam49b	Tbx18	0.998049	1.000000	0.974198	0.120918	0.342230	0.215134	1.000000	3.000000	0.029347
Ndufa11	Nr2f1	0.998049	1.000000	0.974201	0.120934	0.342230	0.215158	1.000000	3.000000	0.033966
Snupn	Irf1	0.998049	1.000000	0.974204	0.120949	0.342252	0.215182	1.000000	3.000000	0.035192
Cwf19l1	Foxp1	0.998049	1.000000	0.974207	0.120964	0.342297	0.215207	1.000000	3.000000	0.035559
Syap1	Egr3	0.998049	1.000000	0.974210	0.120979	0.342297	0.215231	1.000000	3.000000	0.023021
Zkscan17	Foxg1	0.998049	0.000000	0.974090	0.120979	0.342275	0.215228	0.000000	3.000000	0.032886
Mark4	Trp73	0.998048	1.000000	0.974093	0.120995	0.342297	0.215253	1.000000	3.000000	0.041551
Usp28	Zfp654	0.998048	1.000000	0.974096	0.121010	0.342342	0.215277	1.000000	3.000000	0.033406
Anapc13	Tfap2a	0.998048	1.000000	0.974100	0.121025	0.342342	0.215301	1.000000	3.000000	0.032474
Lrrc16b	Runx1	0.998048	1.000000	0.974103	0.121041	0.342364	0.215325	1.000000	3.000000	0.035251
Pkd1	Neurod1	0.998047	1.000000	0.974106	0.121056	0.342386	0.215350	1.000000	3.000000	0.036087
Fam168a	Trp73	0.998046	1.000000	0.974109	0.121071	0.342409	0.215374	1.000000	3.000000	0.032703
Cnksr2	Zic2	0.998046	1.000000	0.974112	0.121087	0.342431	0.215398	1.000000	3.000000	0.032282
Brsk2	Egr1	0.998046	1.000000	0.974116	0.121102	0.342475	0.215423	1.000000	3.000000	0.026821
Kat6a	Maz	0.998046	1.000000	0.974119	0.121117	0.342475	0.215447	1.000000	3.000000	0.036877
Zfx	Gli1	0.998045	1.000000	0.974122	0.121133	0.342498	0.215471	1.000000	3.000000	0.033635
Dcaf8	Foxd2	0.998044	0.000000	0.974002	0.121133	0.342476	0.215468	0.000000	-3.000000	0.031957
Tm7sf2	Junb	0.998044	1.000000	0.974005	0.121148	0.342499	0.215493	1.000000	3.000000	0.031440
Sergef	Hbp1	0.998044	1.000000	0.974008	0.121163	0.342521	0.215517	1.000000	3.000000	0.033180
Minos1	Nr2f1	0.998043	1.000000	0.974012	0.121179	0.342543	0.215541	1.000000	3.000000	0.032081
R3hdm2	Egr1	0.998043	1.000000	0.974015	0.121194	0.342565	0.215566	1.000000	3.000000	0.031578
Luc7l2	Sox13	0.998042	1.000000	0.974018	0.121209	0.342588	0.215590	1.000000	3.000000	0.027224
Adgrb3	E2f3	0.998042	1.000000	0.974021	0.121225	0.342610	0.215614	1.000000	3.000000	0.035514
Cilp2	Etv3	0.998042	1.000000	0.974024	0.121240	0.342632	0.215639	1.000000	3.000000	0.032041
Zmym6	Usf1	0.998042	1.000000	0.974028	0.121255	0.342654	0.215663	1.000000	3.000000	0.029878
Srek1	Sox13	0.998042	1.000000	0.974031	0.121271	0.342677	0.215687	1.000000	3.000000	0.024550
Foxg1	Alx4	0.998042	0.000000	0.973911	0.121271	0.342677	0.215684	0.000000	3.000000	0.040465
Kcnmb4os2	Zfp580	0.998042	1.000000	0.973914	0.121286	0.342677	0.215709	1.000000	3.000000	0.027374
Fis1	Cux1	0.998041	0.000000	0.973794	0.121286	0.342656	0.215706	0.000000	-3.000000	0.033569
Fam114a2	Atoh1	0.998040	1.000000	0.973798	0.121301	0.342678	0.215730	1.000000	3.000000	0.036159
Atp6v1g1	Hdx	0.998040	1.000000	0.973801	0.121317	0.342701	0.215754	1.000000	3.000000	0.030287
Dbn1	Tcf7	0.998039	1.000000	0.973804	0.121332	0.342723	0.215779	1.000000	3.000000	0.028628
Tbc1d30	Zeb1	0.998039	1.000000	0.973807	0.121347	0.342745	0.215803	1.000000	3.000000	0.027821
Kctd21	Myc	0.998039	1.000000	0.973810	0.121363	0.342767	0.215827	1.000000	3.000000	0.034351
Trak1	Sp1	0.998039	1.000000	0.973814	0.121378	0.342789	0.215852	1.000000	3.000000	0.030600
Cmip	Wt1	0.998039	1.000000	0.973817	0.121393	0.342812	0.215876	1.000000	3.000000	0.026799
Abi2	Sp1	0.998038	1.000000	0.973820	0.121409	0.342856	0.215900	1.000000	3.000000	0.033024
Arpc5	Prrx2	0.998038	1.000000	0.973823	0.121424	0.342856	0.215925	1.000000	3.000000	0.031617
Smarca5	Ctcf	0.998038	1.000000	0.973826	0.121439	0.342878	0.215949	1.000000	3.000000	0.031106
Cul3	Junb	0.998038	1.000000	0.973830	0.121455	0.342923	0.215973	1.000000	3.000000	0.029113
Ppp2ca	Junb	0.998038	1.000000	0.973833	0.121470	0.342923	0.215997	1.000000	3.000000	0.032298
Fyco1	Thap11	0.998037	1.000000	0.973836	0.121485	0.342945	0.216022	1.000000	3.000000	0.038752
Ccdc61	Patz1	0.998037	1.000000	0.973839	0.121500	0.342967	0.216046	1.000000	3.000000	0.026148
Mfsd6	Rfx1	0.998037	1.000000	0.973843	0.121516	0.342989	0.216070	1.000000	3.000000	0.031897
Ing1	Wt1	0.998037	1.000000	0.973846	0.121531	0.343012	0.216095	1.000000	3.000000	0.025898
Samd1	E2f4	0.998037	1.000000	0.973849	0.121546	0.343034	0.216119	1.000000	3.000000	0.038197
Sema4d	E2f3	0.998036	1.000000	0.973852	0.121562	0.343056	0.216143	1.000000	3.000000	0.023513
Zeb2os	Srebf1	0.998036	1.000000	0.973855	0.121577	0.343078	0.216168	1.000000	3.000000	0.030777
Hddc3	Irf3	0.998035	1.000000	0.973859	0.121592	0.343101	0.216192	1.000000	3.000000	0.034823
Usp34	Egr1	0.998035	1.000000	0.973862	0.121608	0.343123	0.216216	1.000000	3.000000	0.024671
Bahd1	Pcbp1	0.998035	1.000000	0.973865	0.121623	0.343145	0.216241	1.000000	3.000000	0.035586
Mbd5	Ets1	0.998034	1.000000	0.973868	0.121638	0.343168	0.216265	1.000000	3.000000	0.024268
Smarce1	Alx4	0.998034	0.000000	0.973749	0.121638	0.343168	0.216262	0.000000	3.000000	0.027647
Mrpl54	Rbpj	0.998034	1.000000	0.973752	0.121654	0.343168	0.216286	1.000000	3.000000	0.032992
Cygb	Junb	0.998034	1.000000	0.973755	0.121669	0.343190	0.216310	1.000000	3.000000	0.030189
Med22	Junb	0.998034	1.000000	0.973758	0.121684	0.343212	0.216335	1.000000	3.000000	0.035454
Ptms	Maz	0.998034	1.000000	0.973762	0.121700	0.343235	0.216359	1.000000	3.000000	0.031369
Med13	Irf8	0.998034	1.000000	0.973765	0.121715	0.343257	0.216383	1.000000	3.000000	0.033369
Rbm39	Gsc	0.998033	1.000000	0.973768	0.121730	0.343279	0.216408	1.000000	3.000000	0.026860
Hspbp1	Plag1	0.998033	1.000000	0.973771	0.121746	0.343301	0.216432	1.000000	3.000000	0.034685
Nfkbia	Ctcf	0.998033	1.000000	0.973775	0.121761	0.343323	0.216456	1.000000	3.000000	0.031012
Ppp1r14b	Tfap2a	0.998032	1.000000	0.973778	0.121776	0.343346	0.216481	1.000000	3.000000	0.037650
Klc1	Jund	0.998032	1.000000	0.973781	0.121792	0.343368	0.216505	1.000000	3.000000	0.036819
Hist1h3e	Nhlh2	0.998032	1.000000	0.973784	0.121807	0.343390	0.216529	1.000000	3.000000	0.034208
Prrc2b	Trp73	0.998032	1.000000	0.973787	0.121822	0.343412	0.216553	1.000000	3.000000	0.031887
Elp5	Plag1	0.998032	1.000000	0.973791	0.121838	0.343434	0.216578	1.000000	3.000000	0.032002
Dscam	Mtf1	0.998031	1.000000	0.973794	0.121853	0.343457	0.216602	1.000000	3.000000	0.023744
Dennd4c	Nanog	0.998031	1.000000	0.973797	0.121868	0.343479	0.216626	1.000000	3.000000	0.028041
Spag1	Rfx2	0.998030	1.000000	0.973800	0.121884	0.343501	0.216651	1.000000	3.000000	0.037105
Tmpo	Pou3f2	0.998030	1.000000	0.973803	0.121899	0.343523	0.216675	1.000000	3.000000	0.025710
Dach1	Bhlha15	0.998030	1.000000	0.973807	0.121914	0.343545	0.216699	1.000000	3.000000	0.037813
Gbas	Prdm1	0.998030	1.000000	0.973810	0.121930	0.343567	0.216723	1.000000	3.000000	0.033745
Ftx	Tbp	0.998029	1.000000	0.973813	0.121945	0.343590	0.216748	1.000000	3.000000	0.021988
Cish	Stat3	0.998028	1.000000	0.973816	0.121960	0.343612	0.216772	1.000000	3.000000	0.024321
Zkscan17	Dbp	0.998027	0.000000	0.973697	0.121960	0.343591	0.216769	0.000000	3.000000	0.024385
Pold1	Elf1	0.998027	1.000000	0.973700	0.121976	0.343613	0.216793	1.000000	3.000000	0.028372
Cep85l	Rfx1	0.998026	1.000000	0.973704	0.121991	0.343657	0.216818	1.000000	3.000000	0.029576
Ndufs6	Prrx2	0.998026	1.000000	0.973707	0.122006	0.343657	0.216842	1.000000	3.000000	0.031440
Kras	Egr1	0.998026	1.000000	0.973710	0.122021	0.343679	0.216866	1.000000	3.000000	0.034114
Atp6ap2	Jun	0.998026	1.000000	0.973713	0.122037	0.343701	0.216890	1.000000	3.000000	0.033824
Bcl11b	Jund	0.998025	1.000000	0.973716	0.122052	0.343724	0.216915	1.000000	3.000000	0.022850
Adam9	Stat3	0.998025	1.000000	0.973720	0.122067	0.343746	0.216939	1.000000	3.000000	0.029750
Ubp1	Sp1	0.998025	1.000000	0.973723	0.122083	0.343768	0.216963	1.000000	3.000000	0.036442
Mef2a	Plag1	0.998024	1.000000	0.973726	0.122098	0.343812	0.216988	1.000000	3.000000	0.028189
Syap1	Sp1	0.998024	1.000000	0.973729	0.122113	0.343812	0.217012	1.000000	3.000000	0.028673
Fcho1	Zfp1	0.998023	1.000000	0.973732	0.122129	0.343834	0.217036	1.000000	3.000000	0.033756
Dner	Runx1	0.998023	1.000000	0.973736	0.122144	0.343857	0.217060	1.000000	3.000000	0.030114
Gm3764	Sox13	0.998023	1.000000	0.973739	0.122159	0.343879	0.217085	1.000000	3.000000	0.030133
Nolc1	Arnt	0.998023	0.000000	0.973620	0.122159	0.343857	0.217082	0.000000	-3.000000	0.037036
Ndufb2	Prrx2	0.998022	1.000000	0.973623	0.122175	0.343880	0.217106	1.000000	3.000000	0.031255
Csrnp3	Zfp39	0.998022	1.000000	0.973626	0.122190	0.343902	0.217130	1.000000	3.000000	0.029987
L3mbtl3	Maz	0.998021	1.000000	0.973630	0.122205	0.343924	0.217155	1.000000	3.000000	0.031329
Pls3	Foxo3	0.998021	1.000000	0.973633	0.122221	0.343946	0.217179	1.000000	3.000000	0.031809
Lrrtm1	Zfp641	0.998021	1.000000	0.973636	0.122236	0.343968	0.217203	1.000000	3.000000	0.036194
Cct4	Ovol2	0.998021	1.000000	0.973639	0.122251	0.343990	0.217227	1.000000	3.000000	0.038749
Chd4	Plag1	0.998021	1.000000	0.973642	0.122267	0.344013	0.217252	1.000000	3.000000	0.027961
Dach1	Neurod1	0.998020	1.000000	0.973646	0.122282	0.344035	0.217276	1.000000	3.000000	0.033713
Aes	Plag1	0.998020	1.000000	0.973649	0.122297	0.344057	0.217300	1.000000	3.000000	0.019222
Dtx3	Gli1	0.998020	1.000000	0.973652	0.122313	0.344079	0.217324	1.000000	3.000000	0.033551
Hmgb3	Tfap2a	0.998019	1.000000	0.973655	0.122328	0.344101	0.217349	1.000000	3.000000	0.031585
Erf	Patz1	0.998019	1.000000	0.973659	0.122343	0.344123	0.217373	1.000000	3.000000	0.031784
Mrps5	Jund	0.998019	1.000000	0.973662	0.122359	0.344145	0.217397	1.000000	3.000000	0.036786
Ranbp9	Shox2	0.998018	1.000000	0.973665	0.122374	0.344168	0.217421	0.000000	-3.000000	0.028619
Rplp2	Tbx1	0.998018	1.000000	0.973668	0.122389	0.344190	0.217446	1.000000	3.000000	0.034516
Pde4a	Npas2	0.998017	1.000000	0.973671	0.122405	0.344212	0.217470	1.000000	3.000000	0.036983
Ncbp2	Cux2	0.998017	1.000000	0.973675	0.122420	0.344234	0.217494	1.000000	3.000000	0.028746
Fubp1	Sox13	0.998016	1.000000	0.973678	0.122435	0.344256	0.217519	1.000000	3.000000	0.031031
Abhd8	Nr2c2	0.998015	1.000000	0.973681	0.122451	0.344300	0.217543	1.000000	3.000000	0.028108
Tpr	Gsc	0.998015	1.000000	0.973684	0.122466	0.344300	0.217567	1.000000	3.000000	0.023330
Gpm6a	Vbp1	0.998014	1.000000	0.973687	0.122481	0.344345	0.217591	1.000000	3.000000	0.019225
Pnck	Sp1	0.998014	1.000000	0.973691	0.122497	0.344345	0.217616	1.000000	3.000000	0.018286
Mob1b	Maz	0.998013	1.000000	0.973694	0.122512	0.344367	0.217640	1.000000	3.000000	0.022624
Map1lc3b	Cux2	0.998013	1.000000	0.973697	0.122527	0.344389	0.217664	1.000000	3.000000	0.033980
G2e3	Arx	0.998012	0.000000	0.973578	0.122527	0.344368	0.217661	0.000000	3.000000	0.030383
Fam227a	Foxj2	0.998012	1.000000	0.973582	0.122542	0.344390	0.217685	1.000000	3.000000	0.031268
Pcbd2	Sox8	0.998012	1.000000	0.973585	0.122558	0.344412	0.217710	1.000000	3.000000	0.029890
Rheb	Prrx2	0.998011	1.000000	0.973588	0.122573	0.344434	0.217734	1.000000	3.000000	0.029827
Usp34	Tbx1	0.998011	1.000000	0.973591	0.122588	0.344456	0.217758	1.000000	3.000000	0.025824
Zer1	Jun	0.998011	1.000000	0.973595	0.122604	0.344478	0.217782	1.000000	3.000000	0.023839
Ndufa2	Ppara	0.998011	1.000000	0.973598	0.122619	0.344500	0.217807	1.000000	3.000000	0.034689
Ksr2	Zfp1	0.998011	1.000000	0.973601	0.122634	0.344523	0.217831	1.000000	3.000000	0.028127
Hist1h3d	Dmrt3	0.998010	1.000000	0.973604	0.122650	0.344567	0.217855	1.000000	3.000000	0.030251
Pigm	Runx1	0.998010	1.000000	0.973607	0.122665	0.344567	0.217879	1.000000	3.000000	0.024939
Tmed2	Hoxc9	0.998010	0.000000	0.973489	0.122665	0.344546	0.217876	0.000000	-3.000000	0.032364
Fzd3	Zfp92	0.998009	0.000000	0.973371	0.122665	0.344524	0.217874	0.000000	3.000000	0.026447
Slc30a1	Klf9	0.998009	1.000000	0.973374	0.122680	0.344546	0.217898	1.000000	3.000000	0.024349
Aldoa	Jund	0.998009	1.000000	0.973377	0.122696	0.344569	0.217922	1.000000	3.000000	0.032712
Nacc1	Fosb	0.998008	1.000000	0.973380	0.122711	0.344591	0.217946	1.000000	3.000000	0.037035
Inhbb	Egr3	0.998008	1.000000	0.973384	0.122726	0.344613	0.217971	1.000000	3.000000	0.031456
Ndufv3	Arntl	0.998008	1.000000	0.973387	0.122742	0.344635	0.217995	1.000000	3.000000	0.033472
Bend6	Fos	0.998007	1.000000	0.973390	0.122757	0.344657	0.218019	1.000000	3.000000	0.030921
Grcc10	Sp5	0.998007	1.000000	0.973393	0.122772	0.344679	0.218043	1.000000	3.000000	0.027992
Gsk3a	Rbpj	0.998007	1.000000	0.973397	0.122788	0.344723	0.218068	1.000000	3.000000	0.030501
Xbp1	Fosb	0.998007	1.000000	0.973400	0.122803	0.344723	0.218092	1.000000	3.000000	0.029995
Trmt112	Etv4	0.998007	1.000000	0.973403	0.122818	0.344745	0.218116	1.000000	3.000000	0.030319
Lrrc42	E2f4	0.998007	1.000000	0.973406	0.122834	0.344768	0.218140	1.000000	3.000000	0.025161
Rps27l	Atoh1	0.998006	1.000000	0.973409	0.122849	0.344790	0.218165	1.000000	3.000000	0.028916
Kat6a	Egr1	0.998006	1.000000	0.973413	0.122864	0.344812	0.218189	1.000000	3.000000	0.030536
Ccdc64	Srebf2	0.998005	1.000000	0.973416	0.122880	0.344834	0.218213	1.000000	3.000000	0.034271
Gm26803	Vax1	0.998005	1.000000	0.973419	0.122895	0.344856	0.218237	1.000000	3.000000	0.030527
Txn2	Pitx2	0.998005	1.000000	0.973422	0.122910	0.344878	0.218261	1.000000	3.000000	0.022561
Cdc34	Nrf1	0.998004	1.000000	0.973426	0.122926	0.344900	0.218286	1.000000	3.000000	0.032453
Ube2b	Neurod1	0.998004	1.000000	0.973429	0.122941	0.344922	0.218310	1.000000	3.000000	0.017445
Mpdu1	Rbpj	0.998004	1.000000	0.973432	0.122956	0.344944	0.218334	1.000000	3.000000	0.030925
Pold1	Bcl6b	0.998004	1.000000	0.973435	0.122972	0.344966	0.218358	1.000000	3.000000	0.027464
Mgst3	Fosb	0.998004	1.000000	0.973438	0.122987	0.344988	0.218383	1.000000	3.000000	0.025536
Gas1	Nhlh1	0.998003	1.000000	0.973442	0.123002	0.345011	0.218407	1.000000	3.000000	0.034499
Lin7c	Prrx2	0.998003	1.000000	0.973445	0.123018	0.345033	0.218431	1.000000	3.000000	0.028864
Gm26801	Klf10	0.998003	1.000000	0.973448	0.123033	0.345055	0.218455	1.000000	3.000000	0.026690
Msi2	Egr2	0.998003	1.000000	0.973451	0.123048	0.345077	0.218480	1.000000	3.000000	0.020820
Csnk1a1	Sox13	0.998002	1.000000	0.973455	0.123063	0.345099	0.218504	1.000000	3.000000	0.034228
Unc5c	Foxj1	0.998002	1.000000	0.973458	0.123079	0.345121	0.218528	1.000000	3.000000	0.020702
Traf4	E2f1	0.998001	1.000000	0.973461	0.123094	0.345143	0.218552	1.000000	3.000000	0.026128
Gbas	Mecom	0.997999	1.000000	0.973464	0.123109	0.345209	0.218577	1.000000	3.000000	0.024028
Tspyl1	Arid3a	0.997999	1.000000	0.973467	0.123125	0.345209	0.218601	1.000000	3.000000	0.022940
Ubtd2	Egr3	0.997999	1.000000	0.973471	0.123140	0.345209	0.218625	1.000000	3.000000	0.030891
Pim1	E4f1	0.997998	1.000000	0.973474	0.123155	0.345231	0.218649	1.000000	3.000000	0.030019
Maf1	Gsc	0.997998	1.000000	0.973477	0.123171	0.345253	0.218673	1.000000	3.000000	0.032227
Nars	Fos	0.997998	1.000000	0.973480	0.123186	0.345276	0.218698	1.000000	3.000000	0.032492
Pycrl	Rbpj	0.997997	1.000000	0.973483	0.123201	0.345320	0.218722	1.000000	3.000000	0.032749
Vps36	Vbp1	0.997997	1.000000	0.973487	0.123217	0.345320	0.218746	1.000000	3.000000	0.024003
Trafd1	Lbx1	0.997997	1.000000	0.973490	0.123232	0.345342	0.218770	1.000000	3.000000	0.028240
Mvp	Ptf1a	0.997997	1.000000	0.973493	0.123247	0.345364	0.218795	1.000000	3.000000	0.024193
Nab1	Klf15	0.997997	1.000000	0.973496	0.123263	0.345386	0.218819	1.000000	3.000000	0.031662
Abhd16a	Arid3a	0.997996	1.000000	0.973500	0.123278	0.345408	0.218843	1.000000	3.000000	0.024940
D17Wsu92e	Nr2f2	0.997996	1.000000	0.973503	0.123293	0.345430	0.218867	1.000000	3.000000	0.030255
Tbc1d25	Irf1	0.997996	1.000000	0.973506	0.123309	0.345474	0.218892	1.000000	3.000000	0.031015
Gsk3a	E4f1	0.997996	1.000000	0.973509	0.123324	0.345474	0.218916	1.000000	3.000000	0.022038
Vasp	Fosb	0.997995	1.000000	0.973512	0.123339	0.345496	0.218940	1.000000	3.000000	0.026147
Lmf1	Runx1	0.997995	1.000000	0.973516	0.123355	0.345518	0.218964	1.000000	3.000000	0.033439
Sepw1	Fos	0.997995	1.000000	0.973519	0.123370	0.345562	0.218988	1.000000	3.000000	0.027929
Zeb2os	Runx3	0.997995	1.000000	0.973522	0.123385	0.345562	0.219013	1.000000	3.000000	0.027660
Gltscr1l	Foxp1	0.997995	1.000000	0.973525	0.123401	0.345584	0.219037	1.000000	3.000000	0.032356
Pias2	Ovol2	0.997995	1.000000	0.973528	0.123416	0.345606	0.219061	1.000000	3.000000	0.024159
Kcnmb4os2	Zbtb33	0.997994	1.000000	0.973532	0.123431	0.345650	0.219085	1.000000	3.000000	0.032091
Bcorl1	Stat1	0.997994	1.000000	0.973535	0.123447	0.345650	0.219110	1.000000	3.000000	0.025086
Nova2	Egr1	0.997994	1.000000	0.973538	0.123462	0.345673	0.219134	1.000000	3.000000	0.027074
Zhx1	Sp2	0.997994	0.000000	0.973420	0.123462	0.345651	0.219131	0.000000	-3.000000	0.016842
Trp53i11	Junb	0.997994	1.000000	0.973424	0.123477	0.345673	0.219155	1.000000	3.000000	0.028082
2700094K13Rik	Fosb	0.997994	1.000000	0.973427	0.123493	0.345695	0.219179	1.000000	3.000000	0.021776
Rpl3	Klf8	0.997993	1.000000	0.973430	0.123508	0.345740	0.219203	1.000000	3.000000	0.030948
Fam49b	Zfp800	0.997993	1.000000	0.973433	0.123523	0.345740	0.219228	1.000000	3.000000	0.020737
Dnmt3a	Nrf1	0.997993	1.000000	0.973436	0.123539	0.345762	0.219252	1.000000	3.000000	0.026356
Fam126b	Nfil3	0.997993	1.000000	0.973440	0.123554	0.345784	0.219276	1.000000	3.000000	0.026876
Fmr1	Sp1	0.997992	1.000000	0.973443	0.123569	0.345828	0.219300	1.000000	3.000000	0.028719
Egln1	Ap2m1	0.997992	1.000000	0.973446	0.123584	0.345828	0.219324	1.000000	3.000000	0.021930
Gabarapl1	Jdp2	0.997991	1.000000	0.973449	0.123600	0.345850	0.219349	1.000000	3.000000	0.022970
Bcl11b	Junb	0.997991	1.000000	0.973452	0.123615	0.345872	0.219373	1.000000	3.000000	0.030011
Gm26801	Zbtb7b	0.997991	1.000000	0.973456	0.123630	0.345894	0.219397	1.000000	3.000000	0.027997
2700069I18Rik	Prdm1	0.997991	1.000000	0.973459	0.123646	0.345916	0.219421	1.000000	3.000000	0.036180
Snrpg	Pou3f2	0.997991	1.000000	0.973462	0.123661	0.345938	0.219446	1.000000	3.000000	0.030403
Iglon5	Maz	0.997990	1.000000	0.973465	0.123676	0.345960	0.219470	1.000000	3.000000	0.028690
Sirt7	Fosb	0.997989	1.000000	0.973468	0.123692	0.345982	0.219494	1.000000	3.000000	0.028563
Nom1	Dmrt3	0.997989	0.000000	0.973351	0.123692	0.345983	0.219491	0.000000	3.000000	0.026704
Dlg5	Rfx3	0.997989	1.000000	0.973354	0.123707	0.345983	0.219515	1.000000	3.000000	0.023094
Anapc13	Rorb	0.997989	1.000000	0.973357	0.123722	0.346005	0.219539	1.000000	3.000000	0.031025
Scg3	Pou3f2	0.997988	1.000000	0.973361	0.123738	0.346027	0.219564	1.000000	3.000000	0.026848
Map3k3	Zfp322a	0.997987	1.000000	0.973364	0.123753	0.346049	0.219588	1.000000	3.000000	0.018293
Vasp	Junb	0.997987	1.000000	0.973367	0.123768	0.346071	0.219612	1.000000	3.000000	0.022234
Sirt4	Rfx2	0.997987	1.000000	0.973370	0.123784	0.346115	0.219636	1.000000	3.000000	0.026889
Hook2	Junb	0.997987	1.000000	0.973373	0.123799	0.346115	0.219660	1.000000	3.000000	0.031842
B3gat1	Sp1	0.997986	1.000000	0.973377	0.123814	0.346137	0.219685	1.000000	3.000000	0.030239
Ndufb9	Hdx	0.997986	1.000000	0.973380	0.123830	0.346159	0.219709	1.000000	3.000000	0.028166
Kctd21	Mycn	0.997986	1.000000	0.973383	0.123845	0.346181	0.219733	1.000000	3.000000	0.031533
March6	Wt1	0.997986	1.000000	0.973386	0.123860	0.346203	0.219757	1.000000	3.000000	0.035197
Ppp2ca	Fosb	0.997985	1.000000	0.973390	0.123876	0.346225	0.219781	1.000000	3.000000	0.030650
Fis1	Prrx2	0.997985	1.000000	0.973393	0.123891	0.346247	0.219806	1.000000	3.000000	0.031575
Gm26803	Tbp	0.997985	1.000000	0.973396	0.123906	0.346291	0.219830	1.000000	3.000000	0.029118
Abca7	Rxrb	0.997985	1.000000	0.973399	0.123922	0.346291	0.219854	1.000000	3.000000	0.029755
Ncoa2	Zbtb33	0.997984	1.000000	0.973402	0.123937	0.346313	0.219878	1.000000	3.000000	0.031420
Rpp30	Jun	0.997984	1.000000	0.973406	0.123952	0.346335	0.219902	1.000000	3.000000	0.029129
Tmem180	Rfx3	0.997984	1.000000	0.973409	0.123968	0.346357	0.219927	1.000000	3.000000	0.022507
Zbtb1	Ahr	0.997984	1.000000	0.973412	0.123983	0.346379	0.219951	1.000000	3.000000	0.030961
Hnrnph3	Pou3f2	0.997983	1.000000	0.973415	0.123998	0.346423	0.219975	1.000000	3.000000	0.025914
Ubxn4	Otx2	0.997983	1.000000	0.973418	0.124014	0.346423	0.219999	1.000000	3.000000	0.021253
Lhx2	Tbx1	0.997982	1.000000	0.973422	0.124029	0.346445	0.220023	1.000000	3.000000	0.026482
Ndufa4l2	Pou2f1	0.997982	1.000000	0.973425	0.124044	0.346467	0.220048	1.000000	3.000000	0.017649
Cwf19l1	Foxk1	0.997982	1.000000	0.973428	0.124060	0.346489	0.220072	1.000000	3.000000	0.033759
Spint2	Fosb	0.997981	1.000000	0.973431	0.124075	0.346511	0.220096	1.000000	3.000000	0.023197
Eif5	Fos	0.997981	1.000000	0.973434	0.124090	0.346533	0.220120	1.000000	3.000000	0.028638
Srsf2	Ppara	0.997980	1.000000	0.973437	0.124105	0.346555	0.220144	1.000000	3.000000	0.023305
Hdac11	Rfx2	0.997980	1.000000	0.973441	0.124121	0.346577	0.220169	1.000000	3.000000	0.027329
Hcn4	Rela	0.997979	1.000000	0.973444	0.124136	0.346599	0.220193	1.000000	3.000000	0.029900
Mrps5	Junb	0.997978	1.000000	0.973447	0.124151	0.346621	0.220217	1.000000	3.000000	0.029008
Mtfr1l	Junb	0.997978	1.000000	0.973450	0.124167	0.346643	0.220241	1.000000	3.000000	0.032615
Cebpz	Neurog1	0.997977	1.000000	0.973453	0.124182	0.346665	0.220265	1.000000	3.000000	0.024569
Ccdc61	Zfp513	0.997977	1.000000	0.973457	0.124197	0.346687	0.220289	1.000000	3.000000	0.030001
Foxg1	Nkx6-3	0.997977	0.000000	0.973340	0.124197	0.346666	0.220286	0.000000	3.000000	0.022710
Nolc1	Mitf	0.997977	0.000000	0.973223	0.124197	0.346667	0.220283	0.000000	-3.000000	0.030738
Patz1	Ovol2	0.997977	1.000000	0.973226	0.124213	0.346667	0.220308	1.000000	3.000000	0.029552
Nolc1	Bhlhe41	0.997976	0.000000	0.973109	0.124213	0.346646	0.220305	0.000000	-3.000000	0.028806
Ftx	Gzf1	0.997976	1.000000	0.973112	0.124228	0.346668	0.220329	1.000000	3.000000	0.025895
Cwf19l1	Dbx1	0.997975	1.000000	0.973116	0.124243	0.346690	0.220353	1.000000	3.000000	0.016354
Foxg1	Vsx1	0.997975	0.000000	0.972999	0.124243	0.346669	0.220350	0.000000	3.000000	0.021469
Sumo1	Homez	0.997975	1.000000	0.973002	0.124259	0.346690	0.220374	1.000000	3.000000	0.028209
Ccsap	Mafb	0.997975	1.000000	0.973005	0.124274	0.346691	0.220398	1.000000	3.000000	0.028994
Cystm1	Vsx1	0.997975	0.000000	0.972889	0.124274	0.346691	0.220395	0.000000	-3.000000	0.029633
Pias4	Runx1	0.997975	1.000000	0.972892	0.124289	0.346713	0.220420	1.000000	3.000000	0.030661
Bptf	Ctcf	0.997974	1.000000	0.972895	0.124305	0.346735	0.220444	1.000000	3.000000	0.029636
Ralyl	Gsc	0.997974	1.000000	0.972898	0.124320	0.346757	0.220468	1.000000	3.000000	0.033380
Pias4	Pcbp1	0.997974	1.000000	0.972902	0.124335	0.346779	0.220492	1.000000	3.000000	0.014804
Tia1	Pou4f3	0.997974	1.000000	0.972905	0.124351	0.346801	0.220516	1.000000	3.000000	0.014433
Gls	Wt1	0.997973	1.000000	0.972908	0.124366	0.346823	0.220540	1.000000	3.000000	0.028274
2900079G21Rik	Ets2	0.997973	1.000000	0.972911	0.124381	0.346845	0.220565	1.000000	3.000000	0.028833
Mark1	Cnot3	0.997973	1.000000	0.972915	0.124397	0.346867	0.220589	1.000000	3.000000	0.027304
Vimp	Gsc	0.997973	1.000000	0.972918	0.124412	0.346889	0.220613	1.000000	3.000000	0.026298
Cystm1	Alx3	0.997973	1.000000	0.972921	0.124427	0.346911	0.220637	0.000000	-3.000000	0.024995
Cd151	Fosb	0.997972	1.000000	0.972924	0.124443	0.346933	0.220661	1.000000	3.000000	0.018060
Lix1l	Fos	0.997972	1.000000	0.972928	0.124458	0.346955	0.220686	1.000000	3.000000	0.029235
Atp5e	Nr2c2	0.997971	1.000000	0.972931	0.124473	0.346977	0.220710	1.000000	3.000000	0.029096
Atp6v0d1	Runx3	0.997971	1.000000	0.972934	0.124489	0.346999	0.220734	1.000000	3.000000	0.014194
Chtf8	Egr1	0.997970	1.000000	0.972937	0.124504	0.347021	0.220758	1.000000	3.000000	0.028342
Srrm4	Zfp382	0.997969	1.000000	0.972941	0.124519	0.347043	0.220782	1.000000	3.000000	0.032043
Sh3glb1	Gli1	0.997969	1.000000	0.972944	0.124535	0.347065	0.220806	1.000000	3.000000	0.032716
Gtpbp2	Jun	0.997968	1.000000	0.972947	0.124550	0.347087	0.220831	1.000000	3.000000	0.030899
Kcnn3	Neurod1	0.997968	1.000000	0.972950	0.124565	0.347109	0.220855	1.000000	3.000000	0.027881
Rragb	Id2	0.997968	1.000000	0.972954	0.124581	0.347131	0.220879	1.000000	3.000000	0.024439
Klc1	Fosb	0.997967	1.000000	0.972957	0.124596	0.347153	0.220903	1.000000	3.000000	0.020262
Zbtb25	Ahr	0.997967	1.000000	0.972960	0.124611	0.347175	0.220927	1.000000	3.000000	0.027375
Srp9	Zfp128	0.997966	1.000000	0.972963	0.124626	0.347197	0.220951	1.000000	3.000000	0.011176
Limd1	Klf13	0.997966	1.000000	0.972967	0.124642	0.347218	0.220976	1.000000	3.000000	0.026612
Gtpbp2	Fosb	0.997966	1.000000	0.972970	0.124657	0.347240	0.221000	1.000000	3.000000	0.029277
Zfp821	Prrx2	0.997965	1.000000	0.972973	0.124672	0.347262	0.221024	1.000000	3.000000	0.025619
Foxj2	Otx2	0.997965	1.000000	0.972976	0.124688	0.347284	0.221048	1.000000	3.000000	0.022620
Ubtf	Wt1	0.997965	1.000000	0.972979	0.124703	0.347306	0.221072	1.000000	3.000000	0.028145
C230035I16Rik	Irf5	0.997965	1.000000	0.972983	0.124718	0.347328	0.221096	1.000000	3.000000	0.019336
Dennd4c	Smad1	0.997965	1.000000	0.972986	0.124734	0.347350	0.221121	1.000000	3.000000	0.028567
Mtfr1l	Fosb	0.997965	1.000000	0.972989	0.124749	0.347372	0.221145	1.000000	3.000000	0.021282
Clip1	Cux2	0.997963	1.000000	0.972992	0.124764	0.347394	0.221169	1.000000	3.000000	0.029708
Ggnbp2	Klf14	0.997963	1.000000	0.972996	0.124780	0.347416	0.221193	0.000000	-3.000000	0.026569
Zfp865	Elf1	0.997963	1.000000	0.972999	0.124795	0.347438	0.221217	1.000000	3.000000	0.026005
Sgpp1	Foxo3	0.997962	1.000000	0.973002	0.124810	0.347460	0.221241	1.000000	3.000000	0.026975
Clvs1	Vbp1	0.997962	1.000000	0.973005	0.124826	0.347504	0.221265	1.000000	3.000000	0.029462
Emd	Fosb	0.997962	1.000000	0.973008	0.124841	0.347504	0.221290	1.000000	3.000000	0.029673
Rnps1	Vbp1	0.997962	1.000000	0.973012	0.124856	0.347526	0.221314	1.000000	3.000000	0.026025
Denr	Zfp800	0.997962	1.000000	0.973015	0.124872	0.347548	0.221338	1.000000	3.000000	0.029090
Adh5	Arntl	0.997961	1.000000	0.973018	0.124887	0.347569	0.221362	1.000000	3.000000	0.021498
Nol12	Cux2	0.997961	1.000000	0.973021	0.124902	0.347591	0.221386	1.000000	3.000000	0.028630
Med21	Irf3	0.997959	1.000000	0.973025	0.124918	0.347613	0.221410	1.000000	3.000000	0.032964
Gtpbp2	Junb	0.997959	1.000000	0.973028	0.124933	0.347635	0.221435	1.000000	3.000000	0.026262
Rnf208	Nr2c2	0.997959	1.000000	0.973031	0.124948	0.347657	0.221459	1.000000	3.000000	0.028009
Ypel3	Jund	0.997959	1.000000	0.973034	0.124964	0.347679	0.221483	1.000000	3.000000	0.029984
Setd1a	Rfx3	0.997958	1.000000	0.973037	0.124979	0.347701	0.221507	1.000000	3.000000	0.032552
Zfp574	Scrt2	0.997958	1.000000	0.973041	0.124994	0.347723	0.221531	1.000000	3.000000	0.029572
2310036O22Rik	Arntl	0.997958	1.000000	0.973044	0.125010	0.347745	0.221555	1.000000	3.000000	0.030881
Tmem147	Tbx18	0.997957	1.000000	0.973047	0.125025	0.347767	0.221579	1.000000	3.000000	0.021202
Ftl1	Neurod1	0.997957	1.000000	0.973050	0.125040	0.347789	0.221604	1.000000	3.000000	0.029362
Cebpb	Gsx1	0.997957	0.000000	0.972934	0.125040	0.347768	0.221601	0.000000	3.000000	0.027821
Nat14	Plag1	0.997957	1.000000	0.972938	0.125056	0.347790	0.221625	1.000000	3.000000	0.028715
Smurf1	Zfp641	0.997957	1.000000	0.972941	0.125071	0.347811	0.221649	1.000000	3.000000	0.025103
Ldlrad4	Irf8	0.997956	1.000000	0.972944	0.125086	0.347833	0.221673	1.000000	3.000000	0.030854
C230035I16Rik	Zfp82	0.997956	1.000000	0.972947	0.125102	0.347855	0.221697	1.000000	3.000000	0.029416
Bex2	Sp1	0.997955	1.000000	0.972950	0.125117	0.347877	0.221721	1.000000	3.000000	0.031143
Slc25a11	Zfp800	0.997953	1.000000	0.972954	0.125132	0.347899	0.221746	1.000000	3.000000	0.028637
Unc5c	Foxk1	0.997952	1.000000	0.972957	0.125147	0.347921	0.221770	1.000000	3.000000	0.018174
Cmip	Egr1	0.997952	1.000000	0.972960	0.125163	0.347943	0.221794	1.000000	3.000000	0.024901
Pcnx	Plagl2	0.997952	1.000000	0.972963	0.125178	0.347965	0.221818	1.000000	3.000000	0.024363
Mphosph9	Peg3	0.997951	1.000000	0.972967	0.125193	0.347987	0.221842	1.000000	3.000000	0.016222
Srrd	Atf4	0.997951	0.000000	0.972851	0.125193	0.347966	0.221839	0.000000	-3.000000	0.026438
Wdr66	Irf7	0.997951	1.000000	0.972854	0.125209	0.347988	0.221863	1.000000	3.000000	0.024860
Slc30a1	Klf14	0.997951	1.000000	0.972857	0.125224	0.348009	0.221887	1.000000	3.000000	0.030523
Spag9	Fosb	0.997950	1.000000	0.972860	0.125239	0.348010	0.221911	1.000000	3.000000	0.018903
Mat2b	Alx4	0.997950	0.000000	0.972745	0.125239	0.348010	0.221908	0.000000	-3.000000	0.033311
Cstb	Tbx18	0.997949	1.000000	0.972748	0.125255	0.348032	0.221933	1.000000	3.000000	0.022601
Smurf2	Wt1	0.997949	1.000000	0.972751	0.125270	0.348054	0.221957	1.000000	3.000000	0.028376
Lmtk3	Maz	0.997949	1.000000	0.972754	0.125285	0.348076	0.221981	1.000000	3.000000	0.025739
Fam171a2	Ctcf	0.997948	1.000000	0.972758	0.125301	0.348098	0.222005	1.000000	3.000000	0.015201
Nab1	E2f4	0.997948	1.000000	0.972761	0.125316	0.348120	0.222029	1.000000	3.000000	0.028548
Mrps17	Irf1	0.997947	1.000000	0.972764	0.125331	0.348142	0.222053	1.000000	3.000000	0.026381
Tia1	Sox13	0.997947	1.000000	0.972767	0.125347	0.348164	0.222077	1.000000	3.000000	0.026855
Ndufs2	Jun	0.997946	1.000000	0.972771	0.125362	0.348207	0.222102	1.000000	3.000000	0.025471
Rere	Irf8	0.997946	1.000000	0.972774	0.125377	0.348207	0.222126	1.000000	3.000000	0.030788
Papd7	Egr1	0.997946	1.000000	0.972777	0.125393	0.348229	0.222150	1.000000	3.000000	0.022793
Eny2	Sox13	0.997946	1.000000	0.972780	0.125408	0.348251	0.222174	1.000000	3.000000	0.023015
Slitrk5	Irf4	0.997946	1.000000	0.972783	0.125423	0.348273	0.222198	1.000000	3.000000	0.024841
Bclaf1	Tbx2	0.997946	0.000000	0.972668	0.125423	0.348252	0.222195	0.000000	-3.000000	0.024678
Cwf19l1	Foxd3	0.997946	1.000000	0.972671	0.125439	0.348274	0.222219	1.000000	3.000000	0.024411
Hcn4	Meis3	0.997945	1.000000	0.972674	0.125454	0.348296	0.222243	1.000000	3.000000	0.025155
Urod	Prrx2	0.997944	1.000000	0.972678	0.125469	0.348318	0.222267	1.000000	3.000000	0.030192
Cdh2	Lhx5	0.997944	1.000000	0.972681	0.125485	0.348340	0.222292	1.000000	3.000000	0.021782
Gm29260	Pou3f1	0.997943	0.000000	0.972565	0.125485	0.348319	0.222289	0.000000	3.000000	0.022675
Zfp78	Sp6	0.997942	1.000000	0.972569	0.125500	0.348341	0.222313	1.000000	3.000000	0.025748
Ntmt1	Fosb	0.997941	1.000000	0.972572	0.125515	0.348362	0.222337	1.000000	3.000000	0.029353
Nol6	Smad1	0.997941	1.000000	0.972575	0.125531	0.348384	0.222361	1.000000	3.000000	0.027078
Ndufs3	Rora	0.997941	1.000000	0.972578	0.125546	0.348406	0.222385	1.000000	3.000000	0.027629
Papd7	Rest	0.997940	1.000000	0.972582	0.125561	0.348428	0.222409	1.000000	3.000000	0.022188
Mff	Homez	0.997940	1.000000	0.972585	0.125577	0.348450	0.222433	1.000000	3.000000	0.018000
Arrdc3	Tbx1	0.997940	1.000000	0.972588	0.125592	0.348472	0.222457	1.000000	3.000000	0.021765
Cbx3	Runx2	0.997940	1.000000	0.972591	0.125607	0.348494	0.222482	1.000000	3.000000	0.022135
Chsy1	Ap2m1	0.997939	1.000000	0.972595	0.125623	0.348515	0.222506	1.000000	3.000000	0.027679
Zfp236	Elf5	0.997938	1.000000	0.972598	0.125638	0.348537	0.222530	1.000000	3.000000	0.027397
Cwf19l1	Foxo3	0.997937	1.000000	0.972601	0.125653	0.348559	0.222554	1.000000	3.000000	0.028594
Ccdc12	Id2	0.997937	0.000000	0.972486	0.125653	0.348538	0.222551	0.000000	-3.000000	0.025560
Cops7a	Npas2	0.997936	0.000000	0.972370	0.125653	0.348539	0.222548	0.000000	3.000000	0.025668
Emid1	Irx2	0.997936	1.000000	0.972374	0.125668	0.348539	0.222572	1.000000	3.000000	0.021135
Srsf7	Ddit3	0.997936	1.000000	0.972377	0.125684	0.348561	0.222596	1.000000	3.000000	0.024729
Enah	Wt1	0.997936	1.000000	0.972380	0.125699	0.348583	0.222620	1.000000	3.000000	0.026210
Mgst3	Nr2f1	0.997935	1.000000	0.972384	0.125714	0.348605	0.222644	1.000000	3.000000	0.024293
Smoc1	Tcf12	0.997934	1.000000	0.972387	0.125730	0.348627	0.222668	1.000000	3.000000	0.024564
Cotl1	Rora	0.997933	1.000000	0.972390	0.125745	0.348649	0.222693	1.000000	3.000000	0.022156
Ctu2	Crem	0.997933	0.000000	0.972275	0.125745	0.348628	0.222690	0.000000	-3.000000	0.022972
Crcp	Jund	0.997933	1.000000	0.972278	0.125760	0.348649	0.222714	1.000000	3.000000	0.024351
Cstf2	Junb	0.997933	1.000000	0.972281	0.125776	0.348671	0.222738	1.000000	3.000000	0.026021
Gmeb1	Plag1	0.997932	1.000000	0.972285	0.125791	0.348693	0.222762	1.000000	3.000000	0.023000
Apopt1	Trp73	0.997932	1.000000	0.972288	0.125806	0.348715	0.222786	1.000000	3.000000	0.028742
Traf6	Irf8	0.997932	1.000000	0.972291	0.125822	0.348737	0.222810	1.000000	3.000000	0.025724
Arhgap35	Egr1	0.997932	1.000000	0.972295	0.125837	0.348759	0.222834	1.000000	3.000000	0.027503
Ndufs1	Neurog1	0.997931	1.000000	0.972298	0.125852	0.348781	0.222858	1.000000	3.000000	0.021576
Hnrnpc	Pitx2	0.997931	1.000000	0.972301	0.125868	0.348802	0.222882	1.000000	3.000000	0.020544
Pigm	Elf1	0.997930	1.000000	0.972304	0.125883	0.348824	0.222907	1.000000	3.000000	0.022274
Col9a3	Fos	0.997930	1.000000	0.972308	0.125898	0.348846	0.222931	1.000000	3.000000	0.023511
Asxl3	E2f1	0.997930	1.000000	0.972311	0.125914	0.348868	0.222955	1.000000	3.000000	0.026058
Hypk	Bhlhe41	0.997929	0.000000	0.972196	0.125914	0.348847	0.222952	0.000000	-3.000000	0.023511
Mat2b	Nkx6-3	0.997928	0.000000	0.972081	0.125914	0.348826	0.222949	0.000000	-3.000000	0.024029
Mmgt2	Nrf1	0.997928	1.000000	0.972084	0.125929	0.348870	0.222973	1.000000	3.000000	0.023943
G3bp1	Prrx2	0.997928	1.000000	0.972088	0.125944	0.348870	0.222997	1.000000	3.000000	0.023143
Rnaseh2a	Jun	0.997927	1.000000	0.972091	0.125960	0.348892	0.223021	1.000000	3.000000	0.015135
Atf4	Jun	0.997927	1.000000	0.972094	0.125975	0.348914	0.223045	1.000000	3.000000	0.015305
Med19	Fosb	0.997927	1.000000	0.972097	0.125990	0.348957	0.223069	1.000000	3.000000	0.023846
Mex3d	Egr1	0.997927	1.000000	0.972101	0.126006	0.348957	0.223093	1.000000	3.000000	0.021750
Srsf7	Zfp128	0.997926	1.000000	0.972104	0.126021	0.348979	0.223118	1.000000	3.000000	0.019288
Pygo1	Sp1	0.997924	1.000000	0.972107	0.126036	0.349001	0.223142	1.000000	3.000000	0.024981
Ipo5	Fosb	0.997924	1.000000	0.972111	0.126052	0.349023	0.223166	1.000000	3.000000	0.018263
Cd151	Fos	0.997924	1.000000	0.972114	0.126067	0.349045	0.223190	1.000000	3.000000	0.024678
Pin1	Ovol2	0.997924	1.000000	0.972117	0.126082	0.349066	0.223214	1.000000	3.000000	0.024241
Pim1	Jdp2	0.997924	1.000000	0.972120	0.126098	0.349088	0.223238	1.000000	3.000000	0.013092
Pcyt2	Jund	0.997923	1.000000	0.972124	0.126113	0.349110	0.223262	1.000000	3.000000	0.019384
Ppcdc	Irf4	0.997923	1.000000	0.972127	0.126128	0.349132	0.223286	1.000000	3.000000	0.024227
Ypel1	Vbp1	0.997923	1.000000	0.972130	0.126144	0.349154	0.223310	1.000000	3.000000	0.019694
Srp9	Dbx2	0.997923	1.000000	0.972134	0.126159	0.349175	0.223334	1.000000	3.000000	0.027069
Gpc1	Sp5	0.997921	1.000000	0.972137	0.126174	0.349219	0.223359	1.000000	3.000000	0.022016
Trp53bp1	Cux2	0.997921	1.000000	0.972140	0.126189	0.349219	0.223383	1.000000	3.000000	0.015017
Dstn	Homez	0.997921	1.000000	0.972144	0.126205	0.349241	0.223407	1.000000	3.000000	0.022130
Erc1	Jund	0.997920	1.000000	0.972147	0.126220	0.349263	0.223431	1.000000	3.000000	0.012516
Msh3	Zfp382	0.997920	1.000000	0.972150	0.126235	0.349285	0.223455	1.000000	3.000000	0.026166
Trmo	Myc	0.997919	1.000000	0.972153	0.126251	0.349306	0.223479	1.000000	3.000000	0.028289
Fam155a	Rest	0.997919	1.000000	0.972157	0.126266	0.349328	0.223503	1.000000	3.000000	0.023129
Kcnq3	Ctcf	0.997918	1.000000	0.972160	0.126281	0.349350	0.223527	1.000000	3.000000	0.024883
Ankrd13b	Wt1	0.997918	1.000000	0.972163	0.126297	0.349372	0.223551	1.000000	3.000000	0.015843
Camk2g	Junb	0.997918	1.000000	0.972167	0.126312	0.349394	0.223575	1.000000	3.000000	0.027860
Pola1	Foxm1	0.997917	1.000000	0.972170	0.126327	0.349415	0.223599	1.000000	3.000000	0.021734
Dlg5	Rfx2	0.997917	1.000000	0.972173	0.126343	0.349437	0.223624	1.000000	3.000000	0.017298
Rybp	Egr1	0.997916	1.000000	0.972176	0.126358	0.349459	0.223648	1.000000	3.000000	0.021491
Psmd11	Jund	0.997916	1.000000	0.972180	0.126373	0.349481	0.223672	1.000000	3.000000	0.006744
Cystm1	Alx1	0.997914	0.000000	0.972065	0.126373	0.349460	0.223669	0.000000	-3.000000	0.023205
4930570G19Rik	Vax1	0.997914	1.000000	0.972068	0.126389	0.349482	0.223693	1.000000	3.000000	0.022020
Limd1	Zbtb7b	0.997913	1.000000	0.972072	0.126404	0.349504	0.223717	1.000000	3.000000	0.027034
Cnnm3	Rest	0.997913	1.000000	0.972075	0.126419	0.349525	0.223741	1.000000	3.000000	0.018326
Kif2a	Nrf1	0.997913	1.000000	0.972078	0.126435	0.349547	0.223765	1.000000	3.000000	0.022701
Hmgb3	Sp1	0.997912	1.000000	0.972082	0.126450	0.349569	0.223789	1.000000	3.000000	0.017892
Cacng7	Irf8	0.997912	1.000000	0.972085	0.126465	0.349591	0.223813	1.000000	3.000000	0.026265
Mapre1	Tcf3	0.997912	1.000000	0.972088	0.126481	0.349634	0.223837	1.000000	3.000000	0.022445
Nelfcd	Nr2c2	0.997912	1.000000	0.972091	0.126496	0.349634	0.223861	1.000000	3.000000	0.021485
Ntmt1	Jun	0.997911	1.000000	0.972095	0.126511	0.349656	0.223885	1.000000	3.000000	0.026587
Rbmx	Ovol2	0.997911	1.000000	0.972098	0.126527	0.349678	0.223910	1.000000	3.000000	0.015659
Sh3bgrl	Sox13	0.997910	1.000000	0.972101	0.126542	0.349700	0.223934	1.000000	3.000000	0.012394
Snrpf	Tbx1	0.997910	1.000000	0.972105	0.126557	0.349722	0.223958	1.000000	3.000000	0.025765
AI849053	Ehf	0.997909	1.000000	0.972108	0.126573	0.349743	0.223982	1.000000	3.000000	0.023040
3110039M20Rik	Foxd1	0.997909	1.000000	0.972111	0.126588	0.349765	0.224006	1.000000	3.000000	0.019807
Hook2	Snai2	0.997908	1.000000	0.972114	0.126603	0.349787	0.224030	1.000000	3.000000	0.023307
Igdcc3	Zfp532	0.997908	1.000000	0.972118	0.126619	0.349809	0.224054	1.000000	3.000000	0.024587
Med19	Junb	0.997908	1.000000	0.972121	0.126634	0.349830	0.224078	1.000000	3.000000	0.024636
Emx2os	Zfp1	0.997907	1.000000	0.972124	0.126649	0.349852	0.224102	1.000000	3.000000	0.026675
Ilvbl	Dmrt3	0.997906	0.000000	0.972010	0.126649	0.349831	0.224099	0.000000	3.000000	0.021572
Pold1	Erf	0.997906	1.000000	0.972013	0.126665	0.349853	0.224123	1.000000	3.000000	0.023625
A430105J06Rik	Foxk1	0.997906	1.000000	0.972016	0.126680	0.349875	0.224147	1.000000	3.000000	0.018798
Gm13889	Junb	0.997906	1.000000	0.972020	0.126695	0.349897	0.224171	1.000000	3.000000	0.020084
Mt3	Neurod1	0.997905	1.000000	0.972023	0.126710	0.349919	0.224195	1.000000	3.000000	0.024086
Pcdh20	Foxj3	0.997904	1.000000	0.972026	0.126726	0.349940	0.224220	1.000000	3.000000	0.019055
Aqp11	Foxp1	0.997904	1.000000	0.972030	0.126741	0.349962	0.224244	1.000000	3.000000	0.021981
Mycn	Neurog1	0.997904	1.000000	0.972033	0.126756	0.349984	0.224268	1.000000	3.000000	0.022413
Tspan3	Irx5	0.997904	0.000000	0.971919	0.126756	0.349963	0.224265	0.000000	-3.000000	0.025991
Tmem147	Ddit3	0.997903	1.000000	0.971922	0.126772	0.349985	0.224289	1.000000	3.000000	0.018009
Mycn	Prrx2	0.997902	1.000000	0.971925	0.126787	0.350007	0.224313	1.000000	3.000000	0.026108
Ppp2ca	Rest	0.997902	1.000000	0.971929	0.126802	0.350028	0.224337	1.000000	3.000000	0.027100
Gpr45	Sp5	0.997902	1.000000	0.971932	0.126818	0.350050	0.224361	1.000000	3.000000	0.026969
Dst	Fos	0.997902	1.000000	0.971935	0.126833	0.350072	0.224385	1.000000	3.000000	0.022653
Wdr54	Rfx2	0.997902	1.000000	0.971938	0.126848	0.350115	0.224409	1.000000	3.000000	0.023478
4930481A15Rik	Nhlh2	0.997902	1.000000	0.971942	0.126864	0.350115	0.224433	1.000000	3.000000	0.019119
Ipo5	Junb	0.997901	1.000000	0.971945	0.126879	0.350137	0.224457	1.000000	3.000000	0.024288
Rpgr	Jun	0.997901	1.000000	0.971948	0.126894	0.350159	0.224481	1.000000	3.000000	0.019316
Mat2b	Alx3	0.997901	0.000000	0.971834	0.126894	0.350138	0.224478	0.000000	-3.000000	0.026417
Rtn4r	Irx5	0.997900	0.000000	0.971720	0.126894	0.350117	0.224475	0.000000	3.000000	0.020062
Crebzf	Vbp1	0.997900	1.000000	0.971724	0.126910	0.350204	0.224499	1.000000	3.000000	0.020225
Ntmt1	Fos	0.997900	1.000000	0.971727	0.126925	0.350204	0.224523	1.000000	3.000000	0.028590
Ndufs2	Irf3	0.997900	1.000000	0.971730	0.126940	0.350204	0.224547	1.000000	3.000000	0.025318
Zic5	Sox8	0.997900	1.000000	0.971734	0.126956	0.350204	0.224571	1.000000	3.000000	0.019295
Mrpl34	Thap11	0.997900	1.000000	0.971737	0.126971	0.350226	0.224595	1.000000	3.000000	0.018379
Sirt1	Neurod1	0.997899	1.000000	0.971740	0.126986	0.350248	0.224620	1.000000	3.000000	0.024634
Ppig	Pitx2	0.997899	1.000000	0.971743	0.127002	0.350270	0.224644	1.000000	3.000000	0.024540
Ccdc64	Tcfl5	0.997899	1.000000	0.971747	0.127017	0.350291	0.224668	1.000000	3.000000	0.022178
Mvp	Nhlh2	0.997898	1.000000	0.971750	0.127032	0.350313	0.224692	1.000000	3.000000	0.020518
Ppig	Gsc	0.997898	1.000000	0.971753	0.127048	0.350335	0.224716	1.000000	3.000000	0.020585
Morf4l2	Klf8	0.997898	1.000000	0.971757	0.127063	0.350378	0.224740	1.000000	3.000000	0.024356
Eif5	Jun	0.997898	1.000000	0.971760	0.127078	0.350378	0.224764	1.000000	3.000000	0.022324
Sox1	Zfp2	0.997898	1.000000	0.971763	0.127094	0.350400	0.224788	1.000000	3.000000	0.020279
Bzw1	Tfap2a	0.997898	1.000000	0.971767	0.127109	0.350444	0.224812	1.000000	3.000000	0.026140
Ppcdc	Irf2	0.997898	1.000000	0.971770	0.127124	0.350444	0.224836	1.000000	3.000000	0.021826
Zfp236	Zfp1	0.997897	1.000000	0.971773	0.127140	0.350465	0.224860	1.000000	3.000000	0.017172
Snapin	Spi1	0.997896	1.000000	0.971777	0.127155	0.350487	0.224884	1.000000	3.000000	0.019217
Zfr2	Fosb	0.997896	1.000000	0.971780	0.127170	0.350509	0.224908	1.000000	3.000000	0.020128
Pcyt2	Etv4	0.997895	1.000000	0.971783	0.127186	0.350531	0.224932	1.000000	3.000000	0.021685
l7Rn6	Srebf2	0.997895	0.000000	0.971669	0.127186	0.350510	0.224929	0.000000	-3.000000	0.027686
Prdx1	Jund	0.997895	1.000000	0.971673	0.127201	0.350532	0.224953	1.000000	3.000000	0.022728
Rbm15b	Egr1	0.997895	1.000000	0.971676	0.127216	0.350553	0.224977	1.000000	3.000000	0.023035
Cystm1	Shox2	0.997894	0.000000	0.971562	0.127216	0.350533	0.224974	0.000000	-3.000000	0.024909
Mrpl4	Junb	0.997894	1.000000	0.971566	0.127231	0.350554	0.224998	1.000000	3.000000	0.017221
Gls	Egr1	0.997893	1.000000	0.971569	0.127247	0.350598	0.225022	1.000000	3.000000	0.021770
Git1	Egr1	0.997893	1.000000	0.971572	0.127262	0.350598	0.225046	1.000000	3.000000	0.021686
Adam9	Stat4	0.997893	1.000000	0.971576	0.127277	0.350619	0.225070	1.000000	3.000000	0.023778
Zfp78	Sp3	0.997892	1.000000	0.971579	0.127293	0.350641	0.225095	1.000000	3.000000	0.022552
Mtfr1l	Fos	0.997892	1.000000	0.971582	0.127308	0.350663	0.225119	1.000000	3.000000	0.024429
Ppp4c	Jund	0.997892	1.000000	0.971586	0.127323	0.350706	0.225143	1.000000	3.000000	0.018788
Ppcdc	Irf8	0.997892	1.000000	0.971589	0.127339	0.350706	0.225167	1.000000	3.000000	0.021073
Aplf	Sox8	0.997892	1.000000	0.971592	0.127354	0.350728	0.225191	1.000000	3.000000	0.019984
Calm3	Pou4f3	0.997892	1.000000	0.971596	0.127369	0.350793	0.225215	1.000000	3.000000	0.018278
Wdr66	Irf5	0.997892	1.000000	0.971599	0.127385	0.350793	0.225239	1.000000	3.000000	0.021779
Bahd1	Ybx1	0.997892	1.000000	0.971602	0.127400	0.350793	0.225263	1.000000	3.000000	0.021060
Lgals1	Hic1	0.997891	1.000000	0.971606	0.127415	0.350815	0.225287	1.000000	3.000000	0.019258
Vimp	Foxc2	0.997891	0.000000	0.971492	0.127415	0.350794	0.225284	0.000000	-3.000000	0.020339
Polr2c	Rora	0.997891	1.000000	0.971495	0.127431	0.350838	0.225308	1.000000	3.000000	0.014265
Tmed4	Trp73	0.997891	1.000000	0.971499	0.127446	0.350838	0.225332	1.000000	3.000000	0.019675
Psmd1	Fosb	0.997891	1.000000	0.971502	0.127461	0.350859	0.225356	1.000000	3.000000	0.023167
Rab3ip	Wt1	0.997890	1.000000	0.971505	0.127477	0.350881	0.225380	1.000000	3.000000	0.021751
Hnrnpa3	Gtf2ird1	0.997890	1.000000	0.971509	0.127492	0.350903	0.225404	1.000000	3.000000	0.023912
Nav1	Gsc	0.997890	1.000000	0.971512	0.127507	0.350925	0.225428	1.000000	3.000000	0.017840
Cct4	Fosb	0.997889	1.000000	0.971515	0.127523	0.350946	0.225452	1.000000	3.000000	0.008447
G630016G05Rik	Irf1	0.997889	1.000000	0.971519	0.127538	0.350968	0.225476	1.000000	3.000000	0.023944
Mphosph9	Jdp2	0.997888	1.000000	0.971522	0.127553	0.350990	0.225500	1.000000	3.000000	0.020555
Polr3gl	Jun	0.997888	1.000000	0.971525	0.127569	0.351033	0.225524	1.000000	3.000000	0.015583
Setd1a	Rfx2	0.997888	1.000000	0.971529	0.127584	0.351033	0.225548	1.000000	3.000000	0.022193
Lamtor4	Rorb	0.997887	1.000000	0.971532	0.127599	0.351055	0.225572	1.000000	3.000000	0.020105
Pde4a	Id2	0.997886	1.000000	0.971535	0.127615	0.351056	0.225596	1.000000	3.000000	0.016243
Hdgf	Msx2	0.997886	0.000000	0.971422	0.127615	0.351056	0.225593	0.000000	-3.000000	0.021595
Nab1	Wt1	0.997886	1.000000	0.971425	0.127630	0.351077	0.225617	1.000000	3.000000	0.022289
Sirt7	Junb	0.997885	1.000000	0.971429	0.127645	0.351099	0.225641	1.000000	3.000000	0.022144
Usp34	Maz	0.997884	1.000000	0.971432	0.127661	0.351143	0.225665	1.000000	3.000000	0.027052
Jkamp	Tbx1	0.997884	1.000000	0.971435	0.127676	0.351143	0.225689	1.000000	3.000000	0.021767
Calm3	Sox13	0.997884	1.000000	0.971439	0.127691	0.351164	0.225713	1.000000	3.000000	0.021324
Pex2	Nr2c2	0.997883	1.000000	0.971442	0.127707	0.351186	0.225737	1.000000	3.000000	0.021003
Acot1	Trp73	0.997883	1.000000	0.971445	0.127722	0.351208	0.225761	1.000000	3.000000	0.017828
Gtpbp2	Fos	0.997882	1.000000	0.971449	0.127737	0.351229	0.225785	1.000000	3.000000	0.021495
Rnf166	Crem	0.997882	0.000000	0.971335	0.127737	0.351209	0.225782	0.000000	-3.000000	0.024391
Gbas	Irf8	0.997882	1.000000	0.971339	0.127752	0.351230	0.225806	1.000000	3.000000	0.010574
Ogfr	Fos	0.997882	1.000000	0.971342	0.127768	0.351252	0.225830	1.000000	3.000000	0.017247
Pcbp4	Sp1	0.997881	1.000000	0.971345	0.127783	0.351274	0.225855	1.000000	3.000000	0.018951
Prpf19	Pou3f2	0.997881	1.000000	0.971349	0.127798	0.351295	0.225879	1.000000	3.000000	0.020687
Raph1	Sp1	0.997881	1.000000	0.971352	0.127814	0.351317	0.225903	1.000000	3.000000	0.021151
Acadl	Arx	0.997881	0.000000	0.971239	0.127814	0.351296	0.225899	0.000000	-3.000000	0.012365
Pold1	Etv3	0.997881	1.000000	0.971242	0.127829	0.351318	0.225924	1.000000	3.000000	0.015688
Zfp710	Ets2	0.997880	1.000000	0.971246	0.127844	0.351340	0.225948	1.000000	3.000000	0.017827
Zfp821	Jund	0.997880	1.000000	0.971249	0.127860	0.351361	0.225972	1.000000	3.000000	0.020824
Rab3c	Hoxc9	0.997880	0.000000	0.971136	0.127860	0.351341	0.225969	0.000000	-3.000000	0.019845
Nudt3	Pou3f2	0.997879	1.000000	0.971139	0.127875	0.351362	0.225993	1.000000	3.000000	0.020037
Chd2	Ikzf2	0.997879	1.000000	0.971143	0.127890	0.351406	0.226017	1.000000	3.000000	0.019093
Trim3	Etv4	0.997879	1.000000	0.971146	0.127906	0.351406	0.226041	1.000000	3.000000	0.019260
Pgf	Irf4	0.997879	1.000000	0.971149	0.127921	0.351427	0.226065	1.000000	3.000000	0.024303
Morf4l2	Zfp800	0.997878	1.000000	0.971153	0.127936	0.351449	0.226089	1.000000	3.000000	0.019839
Ppp1r1b	En1	0.997877	1.000000	0.971156	0.127952	0.351471	0.226113	1.000000	3.000000	0.017054
Slitrk5	Irf2	0.997877	1.000000	0.971159	0.127967	0.351514	0.226137	1.000000	3.000000	0.023380
Uqcrq	Nr2f1	0.997877	1.000000	0.971163	0.127982	0.351514	0.226161	1.000000	3.000000	0.017103
Psma3	Fos	0.997876	1.000000	0.971166	0.127998	0.351515	0.226185	1.000000	3.000000	0.024177
Rnf166	Atf1	0.997876	0.000000	0.971053	0.127998	0.351515	0.226182	0.000000	-3.000000	0.022537
Ppp1r14b	Junb	0.997876	1.000000	0.971057	0.128013	0.351537	0.226206	1.000000	3.000000	0.016139
Lrba	E2f2	0.997876	1.000000	0.971060	0.128028	0.351559	0.226230	1.000000	3.000000	0.011111
Enah	Zfp800	0.997876	1.000000	0.971063	0.128044	0.351580	0.226254	1.000000	3.000000	0.019760
Prdm2	Tgif1	0.997876	0.000000	0.970950	0.128044	0.351560	0.226251	0.000000	-3.000000	0.019559
Gpsm1	Junb	0.997875	1.000000	0.970954	0.128059	0.351581	0.226275	1.000000	3.000000	0.021850
Leprotl1	Atoh1	0.997875	1.000000	0.970957	0.128074	0.351603	0.226299	1.000000	3.000000	0.015003
Rnf187	Vbp1	0.997874	1.000000	0.970961	0.128090	0.351625	0.226323	1.000000	3.000000	0.019628
March9	Scrt1	0.997873	1.000000	0.970964	0.128105	0.351646	0.226347	1.000000	3.000000	0.019147
Asah1	Myf6	0.997873	1.000000	0.970967	0.128120	0.351668	0.226371	1.000000	3.000000	0.020470
Mrps5	Fosb	0.997873	1.000000	0.970971	0.128136	0.351690	0.226395	1.000000	3.000000	0.023800
Fnta	Fos	0.997872	1.000000	0.970974	0.128151	0.351711	0.226419	1.000000	3.000000	0.009564
Gtf2b	Junb	0.997872	1.000000	0.970977	0.128166	0.351733	0.226443	1.000000	3.000000	0.022783
Babam1	Egr1	0.997872	1.000000	0.970981	0.128182	0.351755	0.226467	1.000000	3.000000	0.014349
Hdac5	Lhx9	0.997871	0.000000	0.970868	0.128182	0.351734	0.226464	0.000000	-3.000000	0.014582
Mvp	Klf7	0.997870	1.000000	0.970872	0.128197	0.351777	0.226488	1.000000	3.000000	0.020475
Bcl2l13	Ehf	0.997870	1.000000	0.970875	0.128212	0.351777	0.226512	1.000000	3.000000	0.015803
Pold1	Elk1	0.997869	1.000000	0.970878	0.128228	0.351799	0.226536	1.000000	3.000000	0.020966
Fam173b	Sox21	0.997869	1.000000	0.970882	0.128243	0.351820	0.226560	1.000000	3.000000	0.020056
Sqstm1	Rora	0.997868	1.000000	0.970885	0.128258	0.351842	0.226584	1.000000	3.000000	0.019897
Dcaf8	Fos	0.997868	1.000000	0.970888	0.128273	0.351864	0.226608	1.000000	3.000000	0.021613
Phf23	Wt1	0.997867	1.000000	0.970892	0.128289	0.351885	0.226632	1.000000	3.000000	0.017692
Zfr	Atoh1	0.997866	1.000000	0.970895	0.128304	0.351907	0.226656	1.000000	3.000000	0.017583
Spen	Junb	0.997866	1.000000	0.970899	0.128319	0.351929	0.226680	1.000000	3.000000	0.018568
Asphd1	Mga	0.997865	1.000000	0.970902	0.128335	0.351972	0.226704	1.000000	3.000000	0.017530
Ica1	Pou2f1	0.997865	1.000000	0.970905	0.128350	0.351972	0.226728	1.000000	3.000000	0.023301
Nab1	Smad3	0.997865	1.000000	0.970909	0.128365	0.351994	0.226752	1.000000	3.000000	0.017789
Crip2	Neurog1	0.997864	1.000000	0.970912	0.128381	0.352015	0.226776	1.000000	3.000000	0.022385
Psmc6	Jun	0.997864	1.000000	0.970915	0.128396	0.352037	0.226800	1.000000	3.000000	0.017374
Mbd6	Egr2	0.997864	1.000000	0.970919	0.128411	0.352059	0.226824	1.000000	3.000000	0.018680
Ppp3ca	Pitx2	0.997863	1.000000	0.970922	0.128427	0.352080	0.226848	1.000000	3.000000	0.020533
Tsr3	Junb	0.997861	1.000000	0.970926	0.128442	0.352102	0.226872	1.000000	3.000000	0.021640
Carm1	Ap2m1	0.997861	1.000000	0.970929	0.128457	0.352145	0.226896	1.000000	3.000000	0.022634
Crip1	Ebf4	0.997861	1.000000	0.970932	0.128473	0.352145	0.226920	1.000000	3.000000	0.019905
Zkscan17	Zfp316	0.997861	0.000000	0.970820	0.128473	0.352125	0.226917	0.000000	3.000000	0.019768
Rab34	Junb	0.997860	1.000000	0.970823	0.128488	0.352146	0.226941	1.000000	3.000000	0.022337
Atg12	Gsc	0.997860	1.000000	0.970827	0.128503	0.352168	0.226965	1.000000	3.000000	0.019392
Tmem132b	Zfp574	0.997860	1.000000	0.970830	0.128519	0.352189	0.226989	1.000000	3.000000	0.014116
Lamtor1	Mlxipl	0.997859	0.000000	0.970718	0.128519	0.352169	0.226985	0.000000	-3.000000	0.008744
Tmem189	Sox8	0.997858	0.000000	0.970605	0.128519	0.352148	0.226982	0.000000	3.000000	0.020929
B4galt3	Jun	0.997857	1.000000	0.970609	0.128534	0.352213	0.227006	1.000000	3.000000	0.019439
Tab2	Egr3	0.997857	1.000000	0.970612	0.128549	0.352213	0.227030	1.000000	3.000000	0.008248
Ndufb9	Nr2e1	0.997857	1.000000	0.970615	0.128565	0.352213	0.227054	1.000000	3.000000	0.021707
Celsr2	Fos	0.997857	1.000000	0.970619	0.128580	0.352235	0.227078	1.000000	3.000000	0.003070
Glrx5	Rora	0.997857	1.000000	0.970622	0.128595	0.352256	0.227102	1.000000	3.000000	0.014522
Tshz3	Egr1	0.997856	1.000000	0.970626	0.128611	0.352278	0.227126	1.000000	3.000000	0.015930
Pgam1	Ddit3	0.997856	1.000000	0.970629	0.128626	0.352300	0.227150	1.000000	3.000000	0.008700
Gbas	Irf4	0.997856	1.000000	0.970632	0.128641	0.352321	0.227174	1.000000	3.000000	0.008140
Oprl1	Foxo1	0.997856	1.000000	0.970636	0.128657	0.352343	0.227198	1.000000	3.000000	0.008569
Ndufa4l2	Pou5f1	0.997854	1.000000	0.970639	0.128672	0.352364	0.227222	1.000000	3.000000	0.018450
Nab1	E2f1	0.997854	1.000000	0.970643	0.128687	0.352386	0.227246	1.000000	3.000000	0.021709
Tsr3	Fosb	0.997853	1.000000	0.970646	0.128703	0.352408	0.227270	1.000000	3.000000	0.018906
Uba52	Pitx2	0.997853	1.000000	0.970649	0.128718	0.352429	0.227294	1.000000	3.000000	0.016493
Ppp3cb	Neurog1	0.997853	1.000000	0.970653	0.128733	0.352451	0.227318	1.000000	3.000000	0.016446
Ppp1r14b	Jund	0.997852	1.000000	0.970656	0.128749	0.352473	0.227342	1.000000	3.000000	0.019069
Arpc2	Pitx2	0.997852	1.000000	0.970660	0.128764	0.352494	0.227366	1.000000	3.000000	0.015952
Marcks	Hdx	0.997851	1.000000	0.970663	0.128779	0.352516	0.227390	1.000000	3.000000	0.015482
Arl4a	Tfap2a	0.997851	1.000000	0.970666	0.128794	0.352537	0.227414	1.000000	3.000000	0.021483
Klc1	Fos	0.997850	1.000000	0.970670	0.128810	0.352559	0.227438	1.000000	3.000000	0.022129
Cul3	Fosb	0.997850	1.000000	0.970673	0.128825	0.352602	0.227462	1.000000	3.000000	0.012817
Asap1	Tbx1	0.997850	1.000000	0.970677	0.128840	0.352602	0.227486	1.000000	3.000000	0.016087
Mdh1	Fosb	0.997849	1.000000	0.970680	0.128856	0.352624	0.227510	1.000000	3.000000	0.016405
Fam210b	Ikzf2	0.997849	1.000000	0.970683	0.128871	0.352645	0.227534	1.000000	3.000000	0.017574
Rab34	Tcf7	0.997849	1.000000	0.970687	0.128886	0.352667	0.227558	1.000000	3.000000	0.016723
Decr1	Mafb	0.997849	1.000000	0.970690	0.128902	0.352689	0.227582	1.000000	3.000000	0.017631
N4bp2l2	Ovol2	0.997849	1.000000	0.970693	0.128917	0.352710	0.227606	1.000000	3.000000	0.011969
Hdac3	Fosl2	0.997848	0.000000	0.970581	0.128917	0.352690	0.227603	0.000000	-3.000000	0.016279
Klc1	Jun	0.997848	1.000000	0.970585	0.128932	0.352711	0.227627	1.000000	3.000000	0.008143
Scd2	Gtf3a	0.997848	1.000000	0.970588	0.128948	0.352733	0.227651	1.000000	3.000000	0.012035
Atcay	Jun	0.997846	1.000000	0.970592	0.128963	0.352776	0.227675	1.000000	3.000000	0.019115
Eif4a2	Fosb	0.997846	1.000000	0.970595	0.128978	0.352776	0.227699	1.000000	3.000000	0.017441
Irs1	Zfp513	0.997846	1.000000	0.970598	0.128994	0.352798	0.227723	1.000000	3.000000	0.016359
Asphd1	Tbr1	0.997846	1.000000	0.970602	0.129009	0.352819	0.227747	1.000000	3.000000	0.012532
Tcf12	Sp1	0.997846	1.000000	0.970605	0.129024	0.352841	0.227771	1.000000	3.000000	0.019228
Lrfn1	Egr1	0.997845	1.000000	0.970609	0.129040	0.352884	0.227795	1.000000	3.000000	0.014857
Fnta	Junb	0.997845	1.000000	0.970612	0.129055	0.352884	0.227819	1.000000	3.000000	0.013522
Cystm1	Lhx1	0.997844	0.000000	0.970500	0.129055	0.352863	0.227816	0.000000	-3.000000	0.018625
Cspp1	Tcf7l2	0.997844	0.000000	0.970388	0.129055	0.352843	0.227812	0.000000	3.000000	0.019436
H2afz	Irx5	0.997844	0.000000	0.970276	0.129055	0.352822	0.227809	0.000000	-3.000000	0.014215
Rsrp1	Tcf7	0.997843	1.000000	0.970280	0.129070	0.352844	0.227833	1.000000	3.000000	0.018221
Aqp11	Foxj3	0.997843	1.000000	0.970283	0.129086	0.352866	0.227857	1.000000	3.000000	0.015323
Aco2	Zfp800	0.997842	1.000000	0.970287	0.129101	0.352887	0.227881	1.000000	3.000000	0.012177
Mmachc	Vsx1	0.997839	0.000000	0.970175	0.129101	0.352867	0.227878	0.000000	-3.000000	0.015048
Pabpc1	Gli1	0.997839	1.000000	0.970178	0.129116	0.352888	0.227902	1.000000	3.000000	0.012487
Aldh1b1	Irf8	0.997838	1.000000	0.970182	0.129132	0.352910	0.227926	1.000000	3.000000	0.016666
Arhgap12	Hey1	0.997838	0.000000	0.970070	0.129132	0.352889	0.227923	0.000000	-3.000000	0.017320
Rbm28	Nr2c2	0.997838	1.000000	0.970074	0.129147	0.352911	0.227947	1.000000	3.000000	0.010804
Nol6	Smad4	0.997837	1.000000	0.970077	0.129162	0.352954	0.227971	1.000000	3.000000	0.013111
Ldlrad4	Irf7	0.997837	1.000000	0.970081	0.129178	0.352954	0.227995	1.000000	3.000000	0.013841
Enah	Ctcf	0.997837	1.000000	0.970084	0.129193	0.352976	0.228019	1.000000	3.000000	0.014796
Foxg1	Lhx1	0.997837	0.000000	0.969972	0.129193	0.352955	0.228016	0.000000	3.000000	0.017620
Pkd1	Ascl2	0.997836	1.000000	0.969976	0.129208	0.352977	0.228040	1.000000	3.000000	0.016923
Ppcdc	Irf3	0.997836	1.000000	0.969979	0.129224	0.352998	0.228064	1.000000	3.000000	0.016033
Pdzd11	Tbx1	0.997836	1.000000	0.969983	0.129239	0.353020	0.228088	1.000000	3.000000	0.014870
Adgrl1	Dbx2	0.997835	1.000000	0.969986	0.129254	0.353041	0.228112	1.000000	3.000000	0.015223
Gmfb	Lbx1	0.997835	1.000000	0.969990	0.129270	0.353063	0.228136	1.000000	3.000000	0.012859
Prmt1	Bhlhe41	0.997835	0.000000	0.969878	0.129270	0.353042	0.228133	0.000000	3.000000	0.014589
Mat2b	Lhx1	0.997835	0.000000	0.969767	0.129270	0.353022	0.228129	0.000000	-3.000000	0.016545
Hook2	Fosb	0.997835	1.000000	0.969770	0.129285	0.353043	0.228153	1.000000	3.000000	0.019596
Sh3bgrl	Tcf7	0.997834	1.000000	0.969774	0.129300	0.353065	0.228177	1.000000	3.000000	0.013492
Srek1	Neurog1	0.997834	1.000000	0.969777	0.129315	0.353087	0.228201	1.000000	3.000000	0.018361
Ldb1	Creb3l2	0.997833	0.000000	0.969666	0.129315	0.353066	0.228198	0.000000	-3.000000	0.017099
Limch1	Pknox2	0.997833	0.000000	0.969554	0.129315	0.353045	0.228195	0.000000	3.000000	0.011950
AI849053	Zfp574	0.997833	1.000000	0.969558	0.129331	0.353067	0.228219	1.000000	3.000000	0.015182
Shc2	Rfx2	0.997833	1.000000	0.969561	0.129346	0.353089	0.228243	1.000000	3.000000	0.015797
Loxl1	Zfp574	0.997831	1.000000	0.969565	0.129361	0.353110	0.228267	1.000000	3.000000	0.015930
Gpsm1	Fosb	0.997830	1.000000	0.969568	0.129377	0.353132	0.228291	1.000000	3.000000	0.014383
Cep85l	Rbpj	0.997830	1.000000	0.969572	0.129392	0.353153	0.228315	1.000000	3.000000	0.014677
Hist1h3d	Nhlh2	0.997829	1.000000	0.969575	0.129407	0.353218	0.228339	1.000000	3.000000	0.017081
Mrps35	Foxd3	0.997829	1.000000	0.969579	0.129423	0.353218	0.228363	0.000000	-3.000000	0.016110
Aqp11	Foxm1	0.997829	1.000000	0.969582	0.129438	0.353218	0.228387	1.000000	3.000000	0.015879
Gm17750	Pou4f3	0.997829	1.000000	0.969586	0.129453	0.353261	0.228411	1.000000	3.000000	0.017334
Cops7a	Ets1	0.997829	1.000000	0.969589	0.129469	0.353261	0.228435	1.000000	3.000000	0.015038
Hnrnpd	Egr1	0.997828	1.000000	0.969593	0.129484	0.353283	0.228459	1.000000	3.000000	0.015462
Ndrg4	Egr1	0.997828	1.000000	0.969596	0.129499	0.353304	0.228483	1.000000	3.000000	0.016083
Tbc1d30	Myc	0.997828	1.000000	0.969600	0.129515	0.353326	0.228507	1.000000	3.000000	0.015530
Wdr66	Nfat5	0.997827	1.000000	0.969603	0.129530	0.353347	0.228530	1.000000	3.000000	0.014953
Cct4	Jun	0.997827	1.000000	0.969607	0.129545	0.353369	0.228554	1.000000	3.000000	0.015039
Zfp821	Fosb	0.997827	1.000000	0.969610	0.129561	0.353391	0.228578	1.000000	3.000000	0.009130
Ppp1r9b	Ovol2	0.997827	1.000000	0.969614	0.129576	0.353412	0.228602	1.000000	3.000000	0.016114
Sf3b1	Ovol2	0.997827	1.000000	0.969617	0.129591	0.353434	0.228626	1.000000	3.000000	0.014087
Mgrn1	Fosb	0.997826	1.000000	0.969621	0.129607	0.353455	0.228650	1.000000	3.000000	0.003264
Map3k3	Scrt1	0.997826	1.000000	0.969624	0.129622	0.353477	0.228674	1.000000	3.000000	0.017287
Atg12	Atoh1	0.997826	1.000000	0.969628	0.129637	0.353498	0.228698	1.000000	3.000000	0.015345
Mgrn1	Jund	0.997825	1.000000	0.969631	0.129653	0.353520	0.228722	1.000000	3.000000	0.015581
Ankrd12	Id2	0.997824	0.000000	0.969520	0.129653	0.353499	0.228719	0.000000	-3.000000	0.014704
Zfp78	Klf14	0.997824	1.000000	0.969523	0.129668	0.353521	0.228743	1.000000	3.000000	0.012740
Spen	Fos	0.997823	1.000000	0.969527	0.129683	0.353542	0.228767	1.000000	3.000000	0.013724
Irak1bp1	Alx1	0.997822	0.000000	0.969416	0.129683	0.353522	0.228764	0.000000	-3.000000	0.008354
Stard3	Egr2	0.997821	1.000000	0.969419	0.129699	0.353544	0.228788	1.000000	3.000000	0.013206
C230035I16Rik	Irf4	0.997820	1.000000	0.969423	0.129714	0.353565	0.228812	1.000000	3.000000	0.011247
Pak1ip1	Ovol2	0.997819	1.000000	0.969426	0.129729	0.353587	0.228836	1.000000	3.000000	0.016042
Ube2e3	Ctcf	0.997819	1.000000	0.969430	0.129745	0.353608	0.228859	1.000000	3.000000	0.012909
Cope	Gtf3a	0.997817	1.000000	0.969433	0.129760	0.353630	0.228883	1.000000	3.000000	0.012661
Rhoa	Gsc	0.997817	1.000000	0.969437	0.129775	0.353651	0.228907	1.000000	3.000000	0.012089
Psmd11	Fosb	0.997815	1.000000	0.969440	0.129791	0.353673	0.228931	1.000000	3.000000	0.013995
Lrba	Tcf12	0.997815	1.000000	0.969444	0.129806	0.353694	0.228955	1.000000	3.000000	0.011273
Fat4	Irf2	0.997814	1.000000	0.969447	0.129821	0.353716	0.228979	1.000000	3.000000	0.008235
Cd151	Jun	0.997814	1.000000	0.969451	0.129836	0.353737	0.229003	1.000000	3.000000	0.012543
Dpysl4	Fosb	0.997814	1.000000	0.969454	0.129852	0.353759	0.229027	1.000000	3.000000	0.005761
Dpysl4	Jun	0.997813	1.000000	0.969458	0.129867	0.353780	0.229051	1.000000	3.000000	0.011245
Mgrn1	Fos	0.997813	1.000000	0.969461	0.129882	0.353802	0.229075	1.000000	3.000000	0.007436
Spred1	Tfap2a	0.997813	1.000000	0.969465	0.129898	0.353824	0.229099	1.000000	3.000000	0.015498
Mgrn1	Junb	0.997812	1.000000	0.969468	0.129913	0.353845	0.229123	1.000000	3.000000	0.008829
Myef2	Lhx9	0.997812	0.000000	0.969357	0.129913	0.353825	0.229120	0.000000	-3.000000	0.016499
AI849053	Irf2	0.997812	1.000000	0.969361	0.129928	0.353846	0.229144	1.000000	3.000000	0.016232
Ccdc12	Tbx1	0.997811	1.000000	0.969364	0.129944	0.353868	0.229168	1.000000	3.000000	0.014754
Zfp821	Fos	0.997811	1.000000	0.969368	0.129959	0.353889	0.229191	1.000000	3.000000	0.014061
Spint2	Atoh1	0.997810	1.000000	0.969371	0.129974	0.353911	0.229215	1.000000	3.000000	0.011260
Bzw1	Sp1	0.997810	1.000000	0.969375	0.129990	0.353932	0.229239	1.000000	3.000000	0.014711
Uqcrq	Ddit3	0.997808	1.000000	0.969378	0.130005	0.353954	0.229263	1.000000	3.000000	0.012046
Pcdh8	Mga	0.997808	1.000000	0.969382	0.130020	0.353975	0.229287	0.000000	3.000000	0.012493
Psmd11	Jun	0.997807	1.000000	0.969385	0.130036	0.353997	0.229311	1.000000	3.000000	0.016403
Nolc1	Usf2	0.997807	0.000000	0.969275	0.130036	0.353976	0.229308	0.000000	-3.000000	0.011782
Ppcdc	Prdm1	0.997806	1.000000	0.969278	0.130051	0.353998	0.229332	1.000000	3.000000	0.011990
Lamtor5	Lhx5	0.997806	1.000000	0.969282	0.130066	0.354019	0.229356	1.000000	3.000000	0.014133
Shc2	Rfx3	0.997806	1.000000	0.969285	0.130082	0.354041	0.229380	1.000000	3.000000	0.012868
Gm29260	Lhx1	0.997805	0.000000	0.969175	0.130082	0.354020	0.229377	0.000000	3.000000	0.016046
Rpp14	Pou4f1	0.997805	0.000000	0.969064	0.130082	0.354000	0.229374	0.000000	3.000000	0.011136
Ogt	Lbx1	0.997804	1.000000	0.969067	0.130097	0.354022	0.229397	1.000000	3.000000	0.009087
Pafah1b2	Ctcf	0.997804	1.000000	0.969071	0.130112	0.354043	0.229421	1.000000	3.000000	0.016114
Eif3b	Lbx1	0.997803	1.000000	0.969075	0.130128	0.354065	0.229445	1.000000	3.000000	0.012728
Srsf1	Hdx	0.997803	1.000000	0.969078	0.130143	0.354086	0.229469	1.000000	3.000000	0.016391
Trp53i11	Fosb	0.997803	1.000000	0.969082	0.130158	0.354108	0.229493	1.000000	3.000000	0.014509
2700069I18Rik	Pou2f1	0.997801	1.000000	0.969085	0.130174	0.354129	0.229517	1.000000	3.000000	0.013316
Ldlrad4	Irf4	0.997800	1.000000	0.969089	0.130189	0.354151	0.229541	1.000000	3.000000	0.013528
Zfp821	Junb	0.997800	1.000000	0.969092	0.130204	0.354172	0.229565	1.000000	3.000000	0.008746
Cpa2	En2	0.997799	0.000000	0.968982	0.130204	0.354152	0.229562	0.000000	3.000000	0.013410
Ppcdc	Irf1	0.997797	1.000000	0.968985	0.130220	0.354173	0.229586	1.000000	3.000000	0.012816
Rnaseh2a	Junb	0.997796	1.000000	0.968989	0.130235	0.354195	0.229610	1.000000	3.000000	0.013293
Hspbp1	Egr1	0.997796	1.000000	0.968992	0.130250	0.354216	0.229634	1.000000	3.000000	0.009993
Zhx1	Foxj3	0.997796	0.000000	0.968882	0.130250	0.354196	0.229630	0.000000	-3.000000	0.009985
Cops5	Tcf7l2	0.997795	0.000000	0.968771	0.130250	0.354175	0.229627	0.000000	3.000000	0.009904
Rab34	Fosb	0.997795	1.000000	0.968775	0.130266	0.354197	0.229651	1.000000	3.000000	0.013026
Tmem57	Vbp1	0.997795	1.000000	0.968778	0.130281	0.354218	0.229675	1.000000	3.000000	0.012375
Sumo3	Prrx2	0.997794	1.000000	0.968782	0.130296	0.354240	0.229699	1.000000	3.000000	0.014306
Ap3s1	Lbx1	0.997793	1.000000	0.968786	0.130312	0.354261	0.229723	1.000000	3.000000	0.009144
Lrrc8b	Junb	0.997792	1.000000	0.968789	0.130327	0.354283	0.229747	1.000000	3.000000	0.012944
Chd1	Ctcf	0.997792	1.000000	0.968793	0.130342	0.354304	0.229771	1.000000	3.000000	0.000197
Pafah1b2	Vbp1	0.997792	1.000000	0.968796	0.130357	0.354326	0.229795	1.000000	3.000000	0.011319
Luc7l3	Rora	0.997792	1.000000	0.968800	0.130373	0.354347	0.229819	1.000000	3.000000	0.014897
Zfp651	Ap2m1	0.997791	1.000000	0.968803	0.130388	0.354369	0.229843	1.000000	3.000000	0.011709
Scg3	Pou4f3	0.997790	1.000000	0.968807	0.130403	0.354390	0.229866	1.000000	3.000000	0.011194
Tpr	Zik1	0.997789	1.000000	0.968810	0.130419	0.354412	0.229890	1.000000	3.000000	0.008850
Cmpk1	Dbx2	0.997787	1.000000	0.968814	0.130434	0.354433	0.229914	1.000000	3.000000	0.009425
Lrba	Ascl1	0.997787	1.000000	0.968818	0.130449	0.354455	0.229938	1.000000	3.000000	0.013931
Rnaseh2a	Fos	0.997786	1.000000	0.968821	0.130465	0.354476	0.229962	1.000000	3.000000	0.005353
Hey1	Nkx6-3	0.997786	0.000000	0.968711	0.130465	0.354456	0.229959	0.000000	3.000000	0.012665
Loxl1	Nfib	0.997785	1.000000	0.968714	0.130480	0.354477	0.229983	1.000000	3.000000	0.011870
Sh3glb1	Tbx18	0.997784	1.000000	0.968718	0.130495	0.354499	0.230007	1.000000	3.000000	0.006361
Dpysl4	Junb	0.997784	1.000000	0.968722	0.130511	0.354520	0.230031	1.000000	3.000000	0.006898
Pum2	Dbx2	0.997784	1.000000	0.968725	0.130526	0.354542	0.230055	1.000000	3.000000	0.011824
Fis1	Bhlha15	0.997783	0.000000	0.968615	0.130526	0.354522	0.230051	0.000000	-3.000000	0.009207
Ndufv3	Ddit3	0.997781	1.000000	0.968619	0.130541	0.354564	0.230075	1.000000	3.000000	0.011262
Lin7c	Pou4f3	0.997781	1.000000	0.968622	0.130557	0.354564	0.230099	1.000000	3.000000	0.013345
Foxg1	Shox2	0.997780	0.000000	0.968512	0.130557	0.354544	0.230096	0.000000	3.000000	0.007978
Mien1	Ovol2	0.997780	1.000000	0.968516	0.130572	0.354566	0.230120	1.000000	3.000000	0.005667
Myl6b	Junb	0.997780	1.000000	0.968519	0.130587	0.354609	0.230144	1.000000	3.000000	0.010471
Mettl9	E2f1	0.997780	1.000000	0.968523	0.130603	0.354609	0.230168	1.000000	3.000000	0.014203
Emc10	Neurog1	0.997780	1.000000	0.968526	0.130618	0.354630	0.230192	1.000000	3.000000	0.006752
Bcorl1	Egr3	0.997779	1.000000	0.968530	0.130633	0.354652	0.230216	1.000000	3.000000	0.012087
Rab26	Ascl2	0.997779	1.000000	0.968533	0.130649	0.354673	0.230240	1.000000	3.000000	0.007550
Gm29260	Lhx9	0.997777	0.000000	0.968423	0.130649	0.354653	0.230236	0.000000	1.000000	0.010480
Mff	Rora	0.997777	1.000000	0.968427	0.130664	0.354674	0.230260	1.000000	3.000000	0.008479
Siah1a	Ctcf	0.997777	1.000000	0.968431	0.130679	0.354696	0.230284	1.000000	3.000000	0.005792
Tmem59	Pou3f2	0.997777	1.000000	0.968434	0.130695	0.354739	0.230308	1.000000	3.000000	0.011487
H3f3a	Egr1	0.997777	1.000000	0.968438	0.130710	0.354739	0.230332	1.000000	3.000000	0.008682
Spen	Fosb	0.997777	1.000000	0.968441	0.130725	0.354760	0.230356	1.000000	3.000000	0.009533
Chchd1	Pitx2	0.997776	1.000000	0.968445	0.130741	0.354781	0.230380	1.000000	3.000000	0.010697
Eif4a2	Fos	0.997776	1.000000	0.968449	0.130756	0.354803	0.230404	1.000000	3.000000	0.009996
Gm26803	Zfp1	0.997776	1.000000	0.968452	0.130771	0.354824	0.230428	1.000000	3.000000	0.007763
Gm29260	Alx3	0.997774	0.000000	0.968342	0.130771	0.354804	0.230424	0.000000	1.000000	0.009056
Rnaseh2a	Fosb	0.997774	1.000000	0.968346	0.130787	0.354826	0.230448	1.000000	3.000000	0.011115
Churc1	Lbx1	0.997774	1.000000	0.968349	0.130802	0.354847	0.230472	1.000000	3.000000	0.008365
Ift43	Cux2	0.997774	1.000000	0.968353	0.130817	0.354890	0.230496	1.000000	3.000000	0.010051
Zfp821	Jun	0.997774	1.000000	0.968357	0.130833	0.354890	0.230520	1.000000	3.000000	0.009770
Psmg4	Cux2	0.997773	1.000000	0.968360	0.130848	0.354911	0.230544	1.000000	3.000000	0.009366
Fbxo9	Atoh1	0.997772	1.000000	0.968364	0.130863	0.354933	0.230568	1.000000	3.000000	0.011348
Hist1h1c	Ikzf2	0.997771	1.000000	0.968367	0.130878	0.354954	0.230592	1.000000	3.000000	0.007834
Aqp11	Foxc2	0.997771	1.000000	0.968371	0.130894	0.354976	0.230616	1.000000	3.000000	0.009576
Pls3	Foxp1	0.997771	1.000000	0.968375	0.130909	0.354997	0.230639	1.000000	3.000000	0.010672
Ktn1	Gsc	0.997769	1.000000	0.968378	0.130924	0.355019	0.230663	1.000000	3.000000	0.009394
Pafah1b3	Rora	0.997769	1.000000	0.968382	0.130940	0.355040	0.230687	1.000000	3.000000	0.008956
Eif5	Junb	0.997769	1.000000	0.968385	0.130955	0.355062	0.230711	1.000000	3.000000	0.006815
Mtfr1l	Jun	0.997768	1.000000	0.968389	0.130970	0.355083	0.230735	1.000000	3.000000	0.010330
Lamtor1	Usf2	0.997766	0.000000	0.968279	0.130970	0.355063	0.230732	0.000000	3.000000	0.007819
Hmgn1	Pitx2	0.997766	1.000000	0.968283	0.130986	0.355084	0.230756	1.000000	3.000000	0.009692
Bhlhe22	Atoh1	0.997766	1.000000	0.968286	0.131001	0.355106	0.230780	1.000000	3.000000	0.007064
Inhba	Foxj3	0.997766	1.000000	0.968290	0.131016	0.355127	0.230803	1.000000	3.000000	0.006020
Klf3	Sp5	0.997765	1.000000	0.968294	0.131032	0.355149	0.230827	1.000000	3.000000	0.005701
A430105J06Rik	Foxj3	0.997764	1.000000	0.968297	0.131047	0.355170	0.230851	1.000000	3.000000	0.009408
Eif4a2	Junb	0.997763	1.000000	0.968301	0.131062	0.355191	0.230875	1.000000	3.000000	0.008466
Gm17750	Lbx1	0.997758	1.000000	0.968304	0.131078	0.355213	0.230899	1.000000	3.000000	0.007719
Cxxc4	Vsx1	0.997757	1.000000	0.968308	0.131093	0.355234	0.230923	0.000000	-3.000000	0.008864
Sox2	Arx	0.997757	0.000000	0.968198	0.131093	0.355214	0.230920	0.000000	-3.000000	0.001098
March9	Mitf	0.997757	1.000000	0.968202	0.131108	0.355235	0.230944	1.000000	3.000000	0.007404
Gm29260	Gsx2	0.997756	0.000000	0.968092	0.131108	0.355236	0.230941	0.000000	-3.000000	0.007134
Psma3	Junb	0.997756	1.000000	0.968096	0.131124	0.355236	0.230964	1.000000	3.000000	0.009761
Gm26801	E2f4	0.997756	1.000000	0.968100	0.131139	0.355258	0.230988	1.000000	3.000000	0.007827
Fosl2	Irf4	0.997756	1.000000	0.968103	0.131154	0.355279	0.231012	1.000000	3.000000	0.007843
Ctsf	Tef	0.997755	0.000000	0.967994	0.131154	0.355259	0.231009	0.000000	3.000000	0.009634
Smoc1	Ascl1	0.997754	1.000000	0.967997	0.131170	0.355280	0.231033	1.000000	3.000000	0.004388
Nab1	Egr2	0.997754	1.000000	0.968001	0.131185	0.355302	0.231057	1.000000	3.000000	0.007961
Nyap1	Junb	0.997753	1.000000	0.968005	0.131200	0.355323	0.231081	1.000000	3.000000	0.006911
Cxxc4	Phox2a	0.997753	1.000000	0.968008	0.131216	0.355345	0.231105	0.000000	-3.000000	0.009522
Kif1b	Jund	0.997752	1.000000	0.968012	0.131231	0.355366	0.231128	1.000000	3.000000	0.005250
Aco2	Nfyc	0.997750	0.000000	0.967902	0.131231	0.355346	0.231125	0.000000	-3.000000	0.007958
Stxbp3	Mafb	0.997749	1.000000	0.967906	0.131246	0.355367	0.231149	1.000000	3.000000	0.007391
Uba3	Atoh1	0.997749	1.000000	0.967910	0.131262	0.355410	0.231173	1.000000	3.000000	0.004858
Chd3os	Atoh1	0.997749	1.000000	0.967913	0.131277	0.355410	0.231197	1.000000	3.000000	0.001856
Irf2bpl	Tbx1	0.997748	1.000000	0.967917	0.131292	0.355432	0.231221	1.000000	3.000000	0.007074
Asnsd1	Irf3	0.997747	1.000000	0.967920	0.131308	0.355453	0.231245	1.000000	3.000000	0.007040
Zfand4	Pou2f1	0.997747	1.000000	0.967924	0.131323	0.355475	0.231268	1.000000	3.000000	0.006648
Chl1	Pou3f2	0.997747	1.000000	0.967928	0.131338	0.355496	0.231292	1.000000	3.000000	0.006754
Zfp110	Hmx1	0.997747	0.000000	0.967818	0.131338	0.355476	0.231289	0.000000	3.000000	0.007004
G630016G05Rik	Zfp1	0.997746	1.000000	0.967822	0.131354	0.355497	0.231313	1.000000	3.000000	0.007131
Ldlrad4	Irf2	0.997744	1.000000	0.967826	0.131369	0.355519	0.231337	1.000000	3.000000	0.005318
Tpi1	Cux2	0.997744	1.000000	0.967829	0.131384	0.355540	0.231361	1.000000	3.000000	0.006438
Soga3	Dbx2	0.997743	1.000000	0.967833	0.131400	0.355561	0.231385	1.000000	3.000000	0.003568
Cbx3	Hdx	0.997739	1.000000	0.967837	0.131415	0.355583	0.231409	1.000000	3.000000	0.005346
Mrps5	Fos	0.997739	1.000000	0.967840	0.131430	0.355604	0.231432	1.000000	3.000000	0.003264
Nab1	Zfp281	0.997739	1.000000	0.967844	0.131445	0.355626	0.231456	1.000000	3.000000	0.004766
Zfp131	Pou4f1	0.997738	0.000000	0.967735	0.131445	0.355605	0.231453	0.000000	3.000000	0.001323
C230035I16Rik	Irf8	0.997737	1.000000	0.967738	0.131461	0.355627	0.231477	1.000000	3.000000	0.004172
Foxg1	Alx1	0.997736	0.000000	0.967629	0.131461	0.355606	0.231474	0.000000	3.000000	0.004175
Twistnb	Dmrt3	0.997735	0.000000	0.967520	0.131461	0.355586	0.231471	0.000000	3.000000	0.005039
Inhba	Foxm1	0.997735	1.000000	0.967524	0.131476	0.355608	0.231495	1.000000	3.000000	0.004127
Ttc9b	Fosb	0.997735	1.000000	0.967527	0.131491	0.355629	0.231518	1.000000	3.000000	0.001493
Cxxc4	Uncx	0.997734	1.000000	0.967531	0.131507	0.355650	0.231542	0.000000	-3.000000	0.004405
Ppp3ca	Gsc	0.997733	1.000000	0.967535	0.131522	0.355672	0.231566	1.000000	3.000000	0.002391
Tmem60	Tfap2a	0.997731	1.000000	0.967538	0.131537	0.355693	0.231590	1.000000	3.000000	0.000241
Ttc9b	Junb	0.997731	1.000000	0.967542	0.131553	0.355715	0.231614	1.000000	3.000000	0.003557
Wdr66	Irf4	0.997729	1.000000	0.967546	0.131568	0.355736	0.231638	1.000000	3.000000	0.004306
Chchd2	Tbr1	0.997729	0.000000	0.967437	0.131568	0.355716	0.231635	0.000000	3.000000	0.003887
Ppp2r2c	Nfat5	0.997729	1.000000	0.967440	0.131583	0.355737	0.231658	1.000000	3.000000	0.002811
Fam118a	Tef	0.997726	0.000000	0.967331	0.131583	0.355717	0.231655	0.000000	3.000000	0.002759
Nsun2	Tfap2a	0.997724	1.000000	0.967335	0.131599	0.355738	0.231679	1.000000	3.000000	0.003200
Wdr66	Irf1	0.997722	1.000000	0.967339	0.131614	0.355760	0.231703	1.000000	3.000000	0.001172
March9	Usf1	0.997722	1.000000	0.967342	0.131629	0.355781	0.231727	1.000000	3.000000	0.003302
Gabarapl1	Fos	0.997717	1.000000	0.967346	0.131645	0.355803	0.231751	1.000000	3.000000	0.001770
Gse1	Fos	0.997716	1.000000	0.967350	0.131660	0.355824	0.231775	1.000000	3.000000	0.000573
Foxg1	Uncx	0.997714	1.000000	0.967353	0.131675	0.355845	0.231798	0.000000	3.000000	0.001588
Gse1	Jun	0.997713	1.000000	0.967357	0.131691	0.355867	0.231822	1.000000	3.000000	0.001402
Ilvbl	Sox8	0.997712	0.000000	0.967248	0.131691	0.355847	0.231819	0.000000	3.000000	0.000808
Eif4a2	Jun	0.997710	1.000000	0.967252	0.131706	0.355868	0.231843	1.000000	3.000000	0.000653
Slc1a3	Onecut1	0.666645	1.000000	0.967256	0.131721	0.355889	0.231867	1.000000	3.000000	0.690756
Fos	Gzf1	0.666639	1.000000	0.967259	0.131737	0.355911	0.231891	1.000000	3.000000	0.626959
Ccs	Tead1	0.666631	1.000000	0.967263	0.131752	0.355932	0.231915	1.000000	3.000000	0.603614
Malat1	Mecom	0.666615	1.000000	0.967267	0.131767	0.355954	0.231938	1.000000	3.000000	0.491874
1110015O18Rik	Sox30	0.666612	1.000000	0.967270	0.131783	0.355975	0.231962	1.000000	3.000000	0.476748
Dhcr24	Tead1	0.666572	1.000000	0.967274	0.131798	0.355996	0.231986	1.000000	3.000000	0.406232
Cd9	Dmrt3	0.666556	0.000000	0.967165	0.131798	0.355976	0.231983	0.000000	3.000000	0.378225
Kcnh7	Arid5a	0.666551	1.000000	0.967169	0.131813	0.355997	0.232007	1.000000	3.000000	0.363710
Tuba1a	Ddit3	0.666536	1.000000	0.967173	0.131829	0.356019	0.232031	1.000000	2.000000	0.344182
Mynn	Barx2	0.666528	1.000000	0.967176	0.131844	0.356040	0.232054	1.000000	3.000000	0.333380
Aldoc	Hoxc9	0.666527	0.000000	0.967068	0.131844	0.356020	0.232051	0.000000	2.000000	0.340177
Tmem9b	Foxd2	0.666524	1.000000	0.967071	0.131859	0.356041	0.232075	1.000000	3.000000	0.325378
Mt3	Jun	0.666517	1.000000	0.967075	0.131875	0.356063	0.232099	1.000000	2.000000	0.310302
Cnrip1	Lyl1	0.666509	1.000000	0.967079	0.131890	0.356084	0.232123	1.000000	3.000000	0.305203
Cdk2ap1	Ebf4	0.666502	1.000000	0.967082	0.131905	0.356106	0.232147	1.000000	3.000000	0.309826
Tuba1a	Sox21	0.666502	1.000000	0.967086	0.131921	0.356127	0.232171	1.000000	3.000000	0.301473
Clu	Dmrt3	0.666498	0.000000	0.966977	0.131921	0.356107	0.232167	0.000000	2.000000	0.305382
Syt6	Nanog	0.666497	1.000000	0.966981	0.131936	0.356128	0.232191	1.000000	3.000000	0.293742
Id1	Neurog2	0.666496	1.000000	0.966985	0.131951	0.356150	0.232215	1.000000	3.000000	0.298400
St7	Zbtb3	0.666494	1.000000	0.966989	0.131966	0.356171	0.232239	1.000000	3.000000	0.297864
Odc1	Twist1	0.666491	1.000000	0.966992	0.131982	0.356192	0.232263	1.000000	3.000000	0.297222
Neurod1	Arid3b	0.666484	1.000000	0.966996	0.131997	0.356214	0.232287	1.000000	3.000000	0.300839
Znrd1	Zfp319	0.666478	1.000000	0.967000	0.132012	0.356235	0.232310	1.000000	3.000000	0.291745
Rtn1	Tcf3	0.666463	1.000000	0.967003	0.132028	0.356256	0.232334	1.000000	3.000000	0.273534
Sox4	Crebrf	0.666456	0.000000	0.966895	0.132028	0.356236	0.232331	0.000000	2.000000	0.245208
Fam49a	Pou2f2	0.666444	1.000000	0.966899	0.132043	0.356258	0.232355	1.000000	3.000000	0.248832
Rpl9	Zfp128	0.666441	0.000000	0.966790	0.132043	0.356237	0.232352	0.000000	2.000000	0.244407
Islr2	Ddit3	0.666415	1.000000	0.966794	0.132058	0.356259	0.232376	1.000000	2.000000	0.241065
Dlat	Zfp710	0.666405	1.000000	0.966798	0.132074	0.356280	0.232399	1.000000	3.000000	0.236665
Fabp7	Hoxc9	0.666394	0.000000	0.966689	0.132074	0.356260	0.232396	0.000000	2.000000	0.225179
Rasa2	Carf	0.666389	1.000000	0.966693	0.132089	0.356281	0.232420	1.000000	3.000000	0.236748
Rps6	Ppara	0.666383	1.000000	0.966697	0.132104	0.356303	0.232444	1.000000	2.000000	0.211589
Nfib	Mafk	0.666381	0.000000	0.966588	0.132104	0.356282	0.232441	0.000000	2.000000	0.221856
Dbndd1	Zfp82	0.666372	1.000000	0.966592	0.132120	0.356304	0.232465	1.000000	3.000000	0.209760
Emc2	Sp6	0.666371	1.000000	0.966596	0.132135	0.356325	0.232489	1.000000	3.000000	0.216850
Slc17a6	Lef1	0.666370	1.000000	0.966599	0.132150	0.356347	0.232512	1.000000	3.000000	0.214176
Nbea	Sox2	0.666358	1.000000	0.966603	0.132166	0.356368	0.232536	1.000000	3.000000	0.199566
Hes1	Nf1	0.666334	1.000000	0.966607	0.132181	0.356389	0.232560	1.000000	3.000000	0.186476
Vhl	Irf5	0.666319	1.000000	0.966611	0.132196	0.356411	0.232584	1.000000	3.000000	0.203111
1810037I17Rik	Hoxc9	0.666301	0.000000	0.966502	0.132196	0.356390	0.232581	0.000000	2.000000	0.198630
Sema3c	Nr2e1	0.666292	1.000000	0.966506	0.132212	0.356412	0.232605	1.000000	3.000000	0.187473
Slc1a3	Tcf7l2	0.666287	0.000000	0.966398	0.132212	0.356392	0.232601	0.000000	2.000000	0.169558
Arhgap12	Arntl	0.666275	1.000000	0.966402	0.132227	0.356413	0.232625	1.000000	2.000000	0.176654
Runx1t1	Vsx1	0.666262	0.000000	0.966293	0.132227	0.356393	0.232622	0.000000	-2.000000	0.181593
Rps21	Etv4	0.666260	1.000000	0.966297	0.132242	0.356414	0.232646	1.000000	3.000000	0.140297
Sox4	Tfap2a	0.666254	1.000000	0.966301	0.132258	0.356436	0.232670	1.000000	3.000000	0.175621
Scand1	Aire	0.666253	1.000000	0.966305	0.132273	0.356457	0.232694	1.000000	3.000000	0.167750
Ech1	Zfp2	0.666245	1.000000	0.966308	0.132288	0.356478	0.232717	1.000000	3.000000	0.172976
Map2	Nfib	0.666244	1.000000	0.966312	0.132304	0.356500	0.232741	1.000000	3.000000	0.157998
Cadm1	Ddit3	0.666243	1.000000	0.966316	0.132319	0.356521	0.232765	1.000000	2.000000	0.140024
Mef2c	Mafk	0.666240	0.000000	0.966208	0.132319	0.356501	0.232762	0.000000	-3.000000	0.164654
Stxbp6	Dmrt3	0.666238	0.000000	0.966100	0.132319	0.356481	0.232759	0.000000	2.000000	0.173658
Nfix	Nrf1	0.666233	1.000000	0.966104	0.132334	0.356502	0.232783	1.000000	2.000000	0.158589
Fgfr2	Smarca5	0.666228	1.000000	0.966107	0.132350	0.356523	0.232806	1.000000	3.000000	0.162883
Emc4	Etv4	0.666213	1.000000	0.966111	0.132365	0.356545	0.232830	1.000000	3.000000	0.160361
Fam63b	Ap4m1	0.666211	1.000000	0.966115	0.132380	0.356566	0.232854	1.000000	3.000000	0.163660
Tax1bp1	Zfp932	0.666210	1.000000	0.966119	0.132396	0.356587	0.232878	1.000000	3.000000	0.143318
Hspa8	Hsf1	0.666200	1.000000	0.966123	0.132411	0.356609	0.232902	1.000000	3.000000	0.078505
Rpl23	Arntl	0.666189	1.000000	0.966126	0.132426	0.356630	0.232925	1.000000	2.000000	0.124515
Rpf2	Stat3	0.666187	1.000000	0.966130	0.132442	0.356652	0.232949	1.000000	3.000000	0.155637
Ubxn2a	Zbtb14	0.666185	1.000000	0.966134	0.132457	0.356673	0.232973	1.000000	3.000000	0.156167
Pogz	Myc	0.666185	1.000000	0.966138	0.132472	0.356694	0.232997	1.000000	3.000000	0.158148
Prmt3	Tbx15	0.666183	1.000000	0.966141	0.132487	0.356716	0.233021	1.000000	3.000000	0.157803
Nucb1	Atf3	0.666183	1.000000	0.966145	0.132503	0.356737	0.233045	1.000000	3.000000	0.146279
Tmco3	Bcl6	0.666182	1.000000	0.966149	0.132518	0.356758	0.233068	1.000000	3.000000	0.142666
Msi1	Zfp2	0.666181	1.000000	0.966153	0.132533	0.356780	0.233092	1.000000	3.000000	0.138217
Gstz1	Stat5b	0.666178	1.000000	0.966157	0.132549	0.356801	0.233116	1.000000	3.000000	0.150425
Igfbp2	Nr2f1	0.666176	1.000000	0.966160	0.132564	0.356822	0.233140	1.000000	2.000000	0.138578
Malat1	Glis2	0.666175	0.000000	0.966052	0.132564	0.356802	0.233137	0.000000	2.000000	0.158682
Tpm1	Rreb1	0.666173	1.000000	0.966056	0.132579	0.356824	0.233160	1.000000	3.000000	0.134318
Pcnxl3	Hey1	0.666169	1.000000	0.966060	0.132595	0.356866	0.233184	1.000000	3.000000	0.141454
Atg16l1	Erg	0.666169	1.000000	0.966064	0.132610	0.356866	0.233208	1.000000	3.000000	0.117408
Dusp8	Rora	0.666164	1.000000	0.966068	0.132625	0.356888	0.233232	1.000000	2.000000	0.150845
Igfbp5	Xbp1	0.666154	0.000000	0.965960	0.132625	0.356867	0.233229	0.000000	2.000000	0.152054
Tceal6	Nfkb2	0.666139	1.000000	0.965964	0.132641	0.356889	0.233252	1.000000	3.000000	0.116270
Igfbp5	Dmrt3	0.666131	0.000000	0.965856	0.132641	0.356869	0.233249	0.000000	3.000000	0.126762
Eml2	Dbx2	0.666129	1.000000	0.965860	0.132656	0.356890	0.233273	1.000000	2.000000	0.136608
Mgat4b	Batf	0.666128	1.000000	0.965863	0.132671	0.356911	0.233297	1.000000	3.000000	0.137794
Ssbp3	Nrf1	0.666128	1.000000	0.965867	0.132687	0.356933	0.233321	1.000000	3.000000	0.128286
Marcksl1	Rbpj	0.666123	1.000000	0.965871	0.132702	0.356954	0.233345	1.000000	2.000000	0.135968
Slco5a1	Irf9	0.666115	1.000000	0.965875	0.132717	0.356975	0.233368	1.000000	3.000000	0.139876
Rpl17	Zfp39	0.666115	1.000000	0.965879	0.132733	0.356997	0.233392	1.000000	2.000000	0.129480
Eef1a1	Spi1	0.666114	1.000000	0.965882	0.132748	0.357018	0.233416	1.000000	2.000000	0.122225
Ccdc28b	Rxra	0.666112	1.000000	0.965886	0.132763	0.357039	0.233440	1.000000	3.000000	0.137064
Rps15	Pitx2	0.666107	1.000000	0.965890	0.132779	0.357061	0.233464	1.000000	2.000000	0.099014
Cd9	Homez	0.666104	0.000000	0.965782	0.132779	0.357041	0.233460	0.000000	2.000000	0.118358
Rabac1	Zfp143	0.666099	1.000000	0.965786	0.132794	0.357062	0.233484	1.000000	3.000000	0.130120
Nfix	Ikzf2	0.666087	1.000000	0.965790	0.132809	0.357083	0.233508	1.000000	2.000000	0.136312
Phf1	Nfyc	0.666081	1.000000	0.965794	0.132825	0.357105	0.233532	1.000000	3.000000	0.125290
Neurod1	Atoh1	0.666079	1.000000	0.965798	0.132840	0.357126	0.233556	1.000000	2.000000	0.120357
Odc1	Arntl	0.666077	1.000000	0.965801	0.132855	0.357147	0.233579	1.000000	2.000000	0.123052
Ldha	Nfatc3	0.666076	1.000000	0.965805	0.132871	0.357169	0.233603	1.000000	2.000000	0.121906
Unk	Tcf7	0.666076	1.000000	0.965809	0.132886	0.357190	0.233627	1.000000	2.000000	0.120566
Cmtm7	Hmbox1	0.666075	1.000000	0.965813	0.132901	0.357211	0.233651	1.000000	3.000000	0.108551
Smarce1	Vsx1	0.666071	0.000000	0.965705	0.132901	0.357191	0.233648	0.000000	-2.000000	0.119605
Stxbp6	Zbtb24	0.666071	1.000000	0.965709	0.132917	0.357212	0.233671	1.000000	3.000000	0.109692
Calm1	Rora	0.666066	1.000000	0.965713	0.132932	0.357234	0.233695	1.000000	3.000000	0.098422
Ube2ql1	Rfx1	0.666064	1.000000	0.965717	0.132947	0.357255	0.233719	1.000000	3.000000	0.127617
Sox11	Neurod1	0.666060	1.000000	0.965721	0.132963	0.357276	0.233743	1.000000	2.000000	0.096601
1600002K03Rik	Timmdc1	0.666051	1.000000	0.965724	0.132978	0.357298	0.233767	1.000000	3.000000	0.107720
Jun	Gzf1	0.666047	0.000000	0.965617	0.132978	0.357278	0.233763	0.000000	2.000000	0.125694
Neurod2	Trp73	0.666046	1.000000	0.965621	0.132993	0.357299	0.233787	1.000000	2.000000	0.097910
Mnt	Pou5f1	0.666042	1.000000	0.965625	0.133008	0.357320	0.233811	1.000000	3.000000	0.122420
Maged2	Spi1	0.666042	1.000000	0.965628	0.133024	0.357341	0.233835	1.000000	3.000000	0.116486
Praf2	Runx3	0.666041	1.000000	0.965632	0.133039	0.357363	0.233859	1.000000	3.000000	0.107339
Rps29	Foxc1	0.666039	0.000000	0.965525	0.133039	0.357343	0.233855	0.000000	2.000000	0.115408
Rpl29	Arntl	0.666038	0.000000	0.965418	0.133039	0.357323	0.233852	0.000000	2.000000	0.109510
Foxp1	Phox2a	0.666037	0.000000	0.965310	0.133039	0.357302	0.233849	0.000000	2.000000	0.124545
Nfix	Vax1	0.666033	1.000000	0.965314	0.133054	0.357324	0.233873	1.000000	2.000000	0.114501
Hey1	Lhx5	0.666029	1.000000	0.965318	0.133070	0.357345	0.233897	1.000000	2.000000	0.107900
Palmd	Tbx1	0.666029	1.000000	0.965322	0.133085	0.357366	0.233920	1.000000	2.000000	0.107410
Dnaja1	Nr2e1	0.666028	1.000000	0.965326	0.133100	0.357388	0.233944	1.000000	3.000000	0.087850
Abt1	Spi1	0.666023	1.000000	0.965329	0.133116	0.357409	0.233968	1.000000	2.000000	0.112819
Otx1	Lef1	0.666019	1.000000	0.965333	0.133131	0.357430	0.233992	1.000000	3.000000	0.106746
Zfp326	Ap2m1	0.666019	1.000000	0.965337	0.133146	0.357452	0.234016	1.000000	3.000000	0.112546
Usp39	Pcbp1	0.666015	1.000000	0.965341	0.133162	0.357473	0.234039	1.000000	3.000000	0.117304
Prmt3	Arntl	0.666008	1.000000	0.965345	0.133177	0.357494	0.234063	1.000000	2.000000	0.112105
Rnd3	Tbp	0.666006	1.000000	0.965349	0.133192	0.357516	0.234087	1.000000	3.000000	0.111086
Rps10	Tfap2a	0.666003	1.000000	0.965353	0.133208	0.357537	0.234111	1.000000	2.000000	0.114682
Zfp131	Tfap2a	0.666000	1.000000	0.965356	0.133223	0.357558	0.234135	1.000000	2.000000	0.111084
Chd7	Hmga1	0.665997	0.000000	0.965249	0.133223	0.357538	0.234131	0.000000	2.000000	0.099314
Ndnl2	Dbx2	0.665989	1.000000	0.965253	0.133238	0.357559	0.234155	1.000000	2.000000	0.108519
Runx1t1	Otx2	0.665987	1.000000	0.965257	0.133254	0.357581	0.234179	1.000000	3.000000	0.106787
Tshz2	Lhx9	0.665985	0.000000	0.965150	0.133254	0.357561	0.234176	0.000000	2.000000	0.102329
Mif	Rorb	0.665979	1.000000	0.965154	0.133269	0.357582	0.234200	1.000000	2.000000	0.106502
Adarb2	Lhx9	0.665977	0.000000	0.965047	0.133269	0.357562	0.234196	0.000000	3.000000	0.057706
Cbl	Mef2a	0.665973	1.000000	0.965050	0.133284	0.357583	0.234220	1.000000	3.000000	0.105509
Rspo3	Dbx2	0.665971	1.000000	0.965054	0.133300	0.357604	0.234244	1.000000	2.000000	0.096035
Bmp1	Zfp82	0.665971	1.000000	0.965058	0.133315	0.357626	0.234268	1.000000	3.000000	0.097805
Epb41l2	Rel	0.665964	1.000000	0.965062	0.133330	0.357647	0.234291	1.000000	3.000000	0.098693
Hbp1	Zfp697	0.665958	1.000000	0.965066	0.133346	0.357668	0.234315	1.000000	3.000000	0.099292
Cnr1	Zfp800	0.665955	1.000000	0.965070	0.133361	0.357690	0.234339	1.000000	2.000000	0.082996
Dlx5	Klf7	0.665954	0.000000	0.964963	0.133361	0.357670	0.234336	0.000000	2.000000	0.098071
Snx1	Hbp1	0.665953	1.000000	0.964967	0.133376	0.357691	0.234360	1.000000	3.000000	0.096045
1110001J03Rik	Zfp74	0.665948	1.000000	0.964971	0.133392	0.357712	0.234383	1.000000	3.000000	0.088833
Yae1d1	Deaf1	0.665941	1.000000	0.964975	0.133407	0.357733	0.234407	1.000000	3.000000	0.104505
Nrf1	Zfp322a	0.665940	1.000000	0.964978	0.133422	0.357755	0.234431	1.000000	3.000000	0.092424
Neurod6	Hoxc9	0.665940	0.000000	0.964871	0.133422	0.357735	0.234428	0.000000	2.000000	0.083947
Ybx1	Ddit3	0.665939	1.000000	0.964875	0.133438	0.357756	0.234452	1.000000	2.000000	0.093562
Abhd14b	Zkscan1	0.665937	1.000000	0.964879	0.133453	0.357777	0.234475	1.000000	3.000000	0.096136
Rpl18	Rbpj	0.665937	1.000000	0.964883	0.133468	0.357798	0.234499	1.000000	2.000000	0.092263
Aspscr1	Pcbp1	0.665934	1.000000	0.964887	0.133484	0.357820	0.234523	1.000000	3.000000	0.093618
Grcc10	Zfp128	0.665933	1.000000	0.964891	0.133499	0.357841	0.234547	1.000000	2.000000	0.082008
Usp15	Nkx2-2	0.665931	1.000000	0.964895	0.133514	0.357862	0.234570	1.000000	3.000000	0.099364
Swi5	Srebf1	0.665931	1.000000	0.964899	0.133529	0.357884	0.234594	1.000000	3.000000	0.099818
Rtn1	Homez	0.665927	0.000000	0.964792	0.133529	0.357864	0.234591	0.000000	2.000000	0.096814
Rpl9	Ikzf5	0.665926	0.000000	0.964685	0.133529	0.357844	0.234588	0.000000	3.000000	0.098897
Myo6	Sp1	0.665926	1.000000	0.964689	0.133545	0.357865	0.234612	1.000000	2.000000	0.095357
Tmem107	Rorb	0.665923	1.000000	0.964693	0.133560	0.357886	0.234635	1.000000	2.000000	0.082321
Plekhh3	Atf4	0.665923	1.000000	0.964697	0.133575	0.357907	0.234659	1.000000	3.000000	0.101687
Tmed2	Pou4f2	0.665913	1.000000	0.964701	0.133591	0.357929	0.234683	1.000000	3.000000	0.080548
Prkrip1	Irf3	0.665908	1.000000	0.964705	0.133606	0.357950	0.234707	1.000000	2.000000	0.082985
Prmt1	Ppara	0.665906	1.000000	0.964708	0.133621	0.357971	0.234730	1.000000	2.000000	0.090443
Lipg	Mecp2	0.665905	1.000000	0.964712	0.133637	0.357992	0.234754	1.000000	3.000000	0.094709
Gsto1	Tbx1	0.665903	1.000000	0.964716	0.133652	0.358014	0.234778	1.000000	2.000000	0.092626
Ubac1	Tcf3	0.665903	1.000000	0.964720	0.133667	0.358035	0.234802	1.000000	2.000000	0.094140
Nfix	Foxo3	0.665900	1.000000	0.964724	0.133683	0.358056	0.234825	1.000000	2.000000	0.095386
Dpy30	Klf8	0.665900	1.000000	0.964728	0.133698	0.358078	0.234849	1.000000	3.000000	0.071765
Tmsb10	Batf3	0.665896	0.000000	0.964621	0.133698	0.358058	0.234846	0.000000	2.000000	0.095847
Rpl17	Zfp128	0.665895	0.000000	0.964515	0.133698	0.358038	0.234843	0.000000	2.000000	0.060989
Metap1d	Ascl1	0.665892	0.000000	0.964408	0.133698	0.358017	0.234840	0.000000	-2.000000	0.093996
Six3	Dmrt2	0.665890	0.000000	0.964302	0.133698	0.357997	0.234837	0.000000	-2.000000	0.077068
Ibtk	Vax1	0.665886	1.000000	0.964305	0.133713	0.358019	0.234860	1.000000	3.000000	0.082718
Nfix	Foxc1	0.665886	1.000000	0.964309	0.133729	0.358040	0.234884	1.000000	2.000000	0.068633
Mkln1	Gtf3a	0.665882	1.000000	0.964313	0.133744	0.358061	0.234908	1.000000	2.000000	0.095832
Maged1	Zfp281	0.665881	1.000000	0.964317	0.133759	0.358083	0.234932	1.000000	3.000000	0.076787
Epb41l2	Zfp672	0.665879	1.000000	0.964321	0.133775	0.358104	0.234955	1.000000	2.000000	0.087367
Usp39	Sox13	0.665873	1.000000	0.964325	0.133790	0.358125	0.234979	1.000000	2.000000	0.081436
Rsrc1	Spi1	0.665869	1.000000	0.964329	0.133805	0.358146	0.235003	1.000000	2.000000	0.066456
Cdpf1	Rbpj	0.665866	1.000000	0.964333	0.133821	0.358168	0.235027	1.000000	2.000000	0.079851
Npas4	Timmdc1	0.665866	0.000000	0.964227	0.133821	0.358148	0.235023	0.000000	2.000000	0.078178
Tet2	Zic3	0.665865	1.000000	0.964231	0.133836	0.358169	0.235047	1.000000	3.000000	0.076336
St8sia4	Pou3f2	0.665860	1.000000	0.964234	0.133851	0.358190	0.235071	1.000000	2.000000	0.073172
Cipc	Batf	0.665859	1.000000	0.964238	0.133867	0.358211	0.235095	1.000000	3.000000	0.077575
Kcnh3	Zfp184	0.665855	1.000000	0.964242	0.133882	0.358233	0.235118	1.000000	3.000000	0.074298
Srsf3	Pitx2	0.665850	1.000000	0.964246	0.133897	0.358254	0.235142	1.000000	2.000000	0.075229
Zswim6	Jund	0.665849	1.000000	0.964250	0.133913	0.358275	0.235166	1.000000	2.000000	0.081724
Zfp668	Etv4	0.665846	1.000000	0.964254	0.133928	0.358296	0.235190	1.000000	3.000000	0.078096
Epb41l2	Klf10	0.665845	1.000000	0.964258	0.133943	0.358318	0.235213	1.000000	2.000000	0.085077
Ltv1	Aire	0.665845	1.000000	0.964262	0.133959	0.358339	0.235237	1.000000	3.000000	0.078906
Dus3l	Zfp143	0.665843	1.000000	0.964266	0.133974	0.358360	0.235261	1.000000	2.000000	0.089025
Pnck	Tfap2a	0.665841	1.000000	0.964270	0.133989	0.358381	0.235285	1.000000	2.000000	0.073774
Sart1	Homez	0.665839	1.000000	0.964274	0.134005	0.358403	0.235308	1.000000	2.000000	0.072565
Etfa	Zfp128	0.665837	1.000000	0.964278	0.134020	0.358424	0.235332	1.000000	2.000000	0.073333
Ncam1	Ovol2	0.665837	1.000000	0.964282	0.134035	0.358445	0.235356	1.000000	2.000000	0.082194
Ints5	Zfp276	0.665835	1.000000	0.964286	0.134050	0.358466	0.235380	1.000000	3.000000	0.075506
Zdhhc2	Zfp668	0.665831	1.000000	0.964290	0.134066	0.358488	0.235403	1.000000	3.000000	0.087078
Mif	Arntl	0.665830	1.000000	0.964294	0.134081	0.358509	0.235427	1.000000	3.000000	0.068868
Hey1	Tcf7	0.665829	1.000000	0.964298	0.134096	0.358530	0.235451	1.000000	2.000000	0.084043
Eif4e3	Foxf1	0.665828	1.000000	0.964301	0.134112	0.358551	0.235475	1.000000	3.000000	0.084488
Fbxo6	Zfp91	0.665826	1.000000	0.964305	0.134127	0.358573	0.235498	1.000000	3.000000	0.080947
Emc2	Zfp800	0.665825	1.000000	0.964309	0.134142	0.358594	0.235522	1.000000	2.000000	0.079959
Camk2b	Neurog1	0.665825	1.000000	0.964313	0.134158	0.358615	0.235546	1.000000	2.000000	0.080654
Zbtb33	Zfp653	0.665824	1.000000	0.964317	0.134173	0.358636	0.235569	1.000000	3.000000	0.084718
Ppp1r18	Spi1	0.665822	1.000000	0.964321	0.134188	0.358658	0.235593	1.000000	3.000000	0.084394
Jund	Ppara	0.665818	1.000000	0.964325	0.134204	0.358679	0.235617	1.000000	2.000000	0.068383
Cops7a	Arntl	0.665815	1.000000	0.964329	0.134219	0.358700	0.235641	1.000000	2.000000	0.076952
Cstf2t	Ets1	0.665814	1.000000	0.964333	0.134234	0.358721	0.235664	1.000000	3.000000	0.067347
Bax	Arntl	0.665814	1.000000	0.964337	0.134250	0.358743	0.235688	1.000000	2.000000	0.071404
Impact	Arntl	0.665811	1.000000	0.964341	0.134265	0.358764	0.235712	1.000000	2.000000	0.079352
Kdm6b	Plag1	0.665810	1.000000	0.964345	0.134280	0.358785	0.235736	1.000000	2.000000	0.073991
Syt6	Dmrt2	0.665808	0.000000	0.964239	0.134280	0.358765	0.235732	0.000000	-2.000000	0.074955
Hist1h1b	Tfap2a	0.665808	1.000000	0.964242	0.134296	0.358786	0.235756	1.000000	2.000000	0.080086
Gm9916	Nfil3	0.665806	1.000000	0.964246	0.134311	0.358807	0.235780	1.000000	2.000000	0.079336
E330009J07Rik	Pou4f2	0.665798	0.000000	0.964140	0.134311	0.358787	0.235777	0.000000	-2.000000	0.077653
Setd8	E2f1	0.665798	1.000000	0.964144	0.134326	0.358809	0.235800	1.000000	3.000000	0.067155
Rnase4	Cebpb	0.665797	1.000000	0.964148	0.134342	0.358830	0.235824	1.000000	3.000000	0.069419
Eef2	Tbx1	0.665796	1.000000	0.964152	0.134357	0.358851	0.235848	1.000000	2.000000	0.075046
Ssbp2	Homez	0.665795	1.000000	0.964156	0.134372	0.358872	0.235872	1.000000	2.000000	0.045497
Ptms	Nfatc3	0.665790	1.000000	0.964160	0.134388	0.358894	0.235895	1.000000	2.000000	0.079353
Ubp1	Cnot3	0.665789	1.000000	0.964164	0.134403	0.358915	0.235919	1.000000	2.000000	0.072027
Rcor2	Gtf3a	0.665789	1.000000	0.964168	0.134418	0.358936	0.235943	1.000000	2.000000	0.078920
Cdk2ap1	Nanog	0.665788	0.000000	0.964062	0.134418	0.358916	0.235940	0.000000	-2.000000	0.069594
Myt1l	Nfatc3	0.665788	1.000000	0.964066	0.134434	0.358937	0.235963	1.000000	2.000000	0.081155
Smarcd3	Nfic	0.665787	0.000000	0.963960	0.134434	0.358917	0.235960	0.000000	-2.000000	0.077834
Dnmt3a	Egr1	0.665783	1.000000	0.963964	0.134449	0.358939	0.235984	1.000000	2.000000	0.071047
Klf10	E2f1	0.665781	1.000000	0.963968	0.134464	0.358960	0.236008	1.000000	2.000000	0.076798
Lsg1	Fosb	0.665781	1.000000	0.963972	0.134480	0.358981	0.236031	1.000000	3.000000	0.067595
Zfhx2os	Lbx2	0.665778	0.000000	0.963866	0.134480	0.358961	0.236028	0.000000	2.000000	0.079730
Wdr26	Egr1	0.665777	1.000000	0.963870	0.134495	0.358982	0.236052	1.000000	2.000000	0.078788
Wdr26	Wt1	0.665774	1.000000	0.963874	0.134510	0.359003	0.236076	1.000000	2.000000	0.071318
Tmem107	Jun	0.665770	1.000000	0.963878	0.134526	0.359025	0.236099	1.000000	2.000000	0.075328
Papd7	Cnot3	0.665770	1.000000	0.963882	0.134541	0.359046	0.236123	1.000000	2.000000	0.077025
Fbxw5	Zfp128	0.665768	0.000000	0.963776	0.134541	0.359026	0.236120	0.000000	2.000000	0.074857
Cep170	Foxo1	0.665768	1.000000	0.963780	0.134556	0.359047	0.236144	1.000000	3.000000	0.063215
Gm29260	Vsx1	0.665762	0.000000	0.963674	0.134556	0.359027	0.236140	0.000000	2.000000	0.073467
Atp5j2	Pbx1	0.665760	1.000000	0.963678	0.134571	0.359048	0.236164	1.000000	3.000000	0.060536
Rfxap	Lhx9	0.665759	0.000000	0.963573	0.134571	0.359029	0.236161	0.000000	2.000000	0.047723
Kcnc2	Zfp667	0.665758	0.000000	0.963467	0.134571	0.359009	0.236158	0.000000	2.000000	0.057041
Prkrip1	Irf1	0.665753	1.000000	0.963471	0.134587	0.359030	0.236182	1.000000	3.000000	0.069060
Nr2f1	Dbx2	0.665753	1.000000	0.963475	0.134602	0.359051	0.236205	1.000000	2.000000	0.064823
Vhl	Pitx2	0.665746	1.000000	0.963479	0.134617	0.359072	0.236229	1.000000	2.000000	0.062459
Rps4x	Mynn	0.665746	1.000000	0.963483	0.134633	0.359093	0.236253	1.000000	2.000000	0.063768
Mkrn3	Irx2	0.665744	1.000000	0.963487	0.134648	0.359115	0.236276	1.000000	3.000000	0.069079
March9	Plag1	0.665740	1.000000	0.963491	0.134663	0.359136	0.236300	1.000000	2.000000	0.062514
Trrap	Vbp1	0.665738	1.000000	0.963495	0.134679	0.359157	0.236324	1.000000	2.000000	0.071897
Gpm6a	Ddit3	0.665738	1.000000	0.963499	0.134694	0.359178	0.236348	1.000000	2.000000	0.059116
Cacng8	Irf3	0.665737	1.000000	0.963503	0.134709	0.359199	0.236371	1.000000	2.000000	0.073223
Ldb1	Bhlhe40	0.665737	0.000000	0.963397	0.134709	0.359180	0.236368	0.000000	-2.000000	0.060379
Car11	Zfp382	0.665734	1.000000	0.963401	0.134725	0.359201	0.236392	1.000000	3.000000	0.066744
Aen	Sox13	0.665732	1.000000	0.963405	0.134740	0.359222	0.236415	1.000000	2.000000	0.053206
Anxa2	Junb	0.665732	1.000000	0.963409	0.134755	0.359243	0.236439	0.000000	3.000000	0.060715
Dnmt3a	Cnot3	0.665731	1.000000	0.963413	0.134771	0.359264	0.236463	1.000000	2.000000	0.060181
Tagln3	Tcf7	0.665729	1.000000	0.963417	0.134786	0.359286	0.236487	1.000000	2.000000	0.059126
Imp4	E4f1	0.665728	1.000000	0.963421	0.134801	0.359307	0.236510	1.000000	2.000000	0.072649
Pou6f1	Tbx1	0.665725	1.000000	0.963425	0.134817	0.359328	0.236534	1.000000	2.000000	0.072294
Hba-a1	Tcf7	0.665725	0.000000	0.963320	0.134817	0.359308	0.236531	0.000000	-2.000000	0.053512
Hspb11	Sox13	0.665724	1.000000	0.963324	0.134832	0.359329	0.236555	1.000000	2.000000	0.061777
Gtpbp3	Hdac1	0.665721	1.000000	0.963328	0.134847	0.359350	0.236578	1.000000	3.000000	0.066983
Rfxap	Vsx1	0.665721	0.000000	0.963222	0.134847	0.359330	0.236575	0.000000	2.000000	0.011387
Ppp1r10	Hbp1	0.665720	1.000000	0.963226	0.134863	0.359373	0.236599	1.000000	3.000000	0.059562
Foxn2	Srebf2	0.665720	1.000000	0.963230	0.134878	0.359373	0.236622	1.000000	3.000000	0.050363
Narf	Zfp382	0.665719	1.000000	0.963234	0.134893	0.359394	0.236646	1.000000	2.000000	0.070556
Tsc22d1	Tbx18	0.665719	1.000000	0.963239	0.134909	0.359415	0.236670	1.000000	2.000000	0.069166
Ddit3	Egr1	0.665718	1.000000	0.963243	0.134924	0.359436	0.236694	1.000000	2.000000	0.058232
AI504432	Tfap2a	0.665716	1.000000	0.963247	0.134939	0.359458	0.236717	1.000000	2.000000	0.065474
Foxn3	Prrx2	0.665716	1.000000	0.963251	0.134955	0.359479	0.236741	1.000000	2.000000	0.065685
Runx1t1	Neurog1	0.665715	1.000000	0.963255	0.134970	0.359480	0.236765	1.000000	2.000000	0.057558
Gnb1	Nfil3	0.665715	0.000000	0.963149	0.134970	0.359480	0.236761	0.000000	2.000000	0.065523
Lipg	Foxp3	0.665715	1.000000	0.963153	0.134985	0.359501	0.236785	1.000000	2.000000	0.064683
Rps29	Rel	0.665715	0.000000	0.963048	0.134985	0.359481	0.236782	0.000000	2.000000	0.066432
Ubp1	Egr1	0.665712	1.000000	0.963052	0.135001	0.359503	0.236806	1.000000	2.000000	0.057314
Pogz	E4f1	0.665712	1.000000	0.963056	0.135016	0.359524	0.236829	1.000000	2.000000	0.060513
Rbm39	Zfp128	0.665707	1.000000	0.963060	0.135031	0.359545	0.236853	1.000000	2.000000	0.065729
Arhgef25	Rbpj	0.665707	1.000000	0.963064	0.135047	0.359566	0.236877	1.000000	2.000000	0.061604
Ubxn2a	E4f1	0.665704	1.000000	0.963068	0.135062	0.359608	0.236900	1.000000	2.000000	0.061535
Chtop	Homez	0.665704	1.000000	0.963072	0.135077	0.359608	0.236924	1.000000	2.000000	0.065586
Syt5	Tbx1	0.665703	1.000000	0.963076	0.135092	0.359630	0.236948	1.000000	2.000000	0.067208
Rev1	Sp1	0.665703	1.000000	0.963080	0.135108	0.359651	0.236972	1.000000	2.000000	0.046246
Zmynd11	Cnot3	0.665703	1.000000	0.963084	0.135123	0.359672	0.236995	1.000000	3.000000	0.068441
Id1	Neurod1	0.665702	1.000000	0.963088	0.135138	0.359693	0.237019	1.000000	2.000000	0.067199
Dand5	Rbpj	0.665702	1.000000	0.963092	0.135154	0.359714	0.237043	1.000000	2.000000	0.059878
Srrd	E4f1	0.665702	1.000000	0.963096	0.135169	0.359736	0.237066	1.000000	2.000000	0.066126
Atg16l1	Ets1	0.665701	1.000000	0.963100	0.135184	0.359757	0.237090	1.000000	2.000000	0.048934
Ccng1	Sox2	0.665700	1.000000	0.963104	0.135200	0.359778	0.237114	1.000000	3.000000	0.069351
Calm1	Homez	0.665699	1.000000	0.963108	0.135215	0.359799	0.237137	1.000000	2.000000	0.050010
Rev3l	Zfp800	0.665698	1.000000	0.963113	0.135230	0.359820	0.237161	1.000000	2.000000	0.062730
Znrd1	Rbpj	0.665698	1.000000	0.963117	0.135246	0.359841	0.237185	1.000000	2.000000	0.056616
Rasa2	Wt1	0.665697	1.000000	0.963121	0.135261	0.359863	0.237208	1.000000	2.000000	0.064641
Pbx4	Arid3a	0.665695	1.000000	0.963125	0.135276	0.359884	0.237232	1.000000	2.000000	0.063306
Zfp408	Zfp319	0.665695	1.000000	0.963129	0.135292	0.359905	0.237256	1.000000	3.000000	0.054095
Slc52a2	Zfp382	0.665694	1.000000	0.963133	0.135307	0.359926	0.237279	1.000000	2.000000	0.068007
Csnk2a2	Smad5	0.665694	1.000000	0.963137	0.135322	0.359947	0.237303	1.000000	3.000000	0.037024
Msl1	Rora	0.665694	1.000000	0.963141	0.135338	0.359968	0.237327	1.000000	2.000000	0.067626
Slc16a7	Six4	0.665692	1.000000	0.963145	0.135353	0.359989	0.237351	1.000000	3.000000	0.045859
Mpzl1	Nr2e1	0.665692	1.000000	0.963149	0.135368	0.360011	0.237374	1.000000	2.000000	0.067113
Ciart	Zfp445	0.665690	1.000000	0.963153	0.135384	0.360032	0.237398	1.000000	3.000000	0.068137
Dlg4	Junb	0.665689	1.000000	0.963157	0.135399	0.360053	0.237422	1.000000	2.000000	0.065967
Gpc1	Plag1	0.665689	1.000000	0.963161	0.135414	0.360074	0.237445	1.000000	2.000000	0.057193
Ints5	Esr1	0.665688	1.000000	0.963165	0.135430	0.360095	0.237469	1.000000	2.000000	0.065216
Fgfr2	Maz	0.665684	1.000000	0.963169	0.135445	0.360116	0.237493	1.000000	2.000000	0.058611
Samd4	Elf5	0.665684	1.000000	0.963173	0.135460	0.360138	0.237516	1.000000	3.000000	0.062274
Calcoco1	Thap11	0.665682	1.000000	0.963177	0.135476	0.360159	0.237540	1.000000	3.000000	0.049177
Dlgap1	Ebf1	0.665682	1.000000	0.963181	0.135491	0.360180	0.237564	1.000000	3.000000	0.046838
Vps26a	Arntl	0.665681	1.000000	0.963185	0.135506	0.360201	0.237587	1.000000	2.000000	0.049331
Tro	Zfp740	0.665679	1.000000	0.963189	0.135522	0.360222	0.237611	1.000000	2.000000	0.053645
Cc2d1a	Egr4	0.665678	1.000000	0.963193	0.135537	0.360243	0.237635	1.000000	3.000000	0.061055
Usp22	Pou4f3	0.665677	1.000000	0.963197	0.135552	0.360264	0.237658	1.000000	2.000000	0.048919
Etfa	Nr2c2	0.665677	1.000000	0.963201	0.135568	0.360286	0.237682	1.000000	3.000000	0.063662
Junb	Fos	0.665675	1.000000	0.963205	0.135583	0.360307	0.237706	1.000000	2.000000	0.052660
Fignl1	Nr5a2	0.665675	1.000000	0.963209	0.135598	0.360328	0.237729	1.000000	2.000000	0.059275
Eno1	Nr2f1	0.665675	1.000000	0.963213	0.135613	0.360349	0.237753	1.000000	2.000000	0.054034
Cmtm7	Zfp131	0.665672	1.000000	0.963217	0.135629	0.360370	0.237777	1.000000	2.000000	0.061362
Pde4a	Mxi1	0.665671	1.000000	0.963221	0.135644	0.360391	0.237800	1.000000	2.000000	0.052906
Arsb	Bhlha15	0.665670	1.000000	0.963225	0.135659	0.360412	0.237824	1.000000	3.000000	0.061234
Pgam1	Foxp1	0.665670	1.000000	0.963229	0.135675	0.360433	0.237848	1.000000	3.000000	0.048756
Zfp148	Tbx18	0.665669	1.000000	0.963233	0.135690	0.360455	0.237871	1.000000	2.000000	0.061337
Gm13889	Ets1	0.665669	1.000000	0.963237	0.135705	0.360476	0.237895	1.000000	2.000000	0.062572
Tceal6	Zfp740	0.665668	1.000000	0.963241	0.135721	0.360497	0.237919	1.000000	2.000000	0.053854
Hist1h2bp	Sox13	0.665665	1.000000	0.963245	0.135736	0.360518	0.237942	1.000000	2.000000	0.061103
Mllt4	Arntl	0.665664	1.000000	0.963249	0.135751	0.360560	0.237966	1.000000	2.000000	0.048572
Lrrtm1	Zfp740	0.665664	1.000000	0.963253	0.135767	0.360560	0.237990	1.000000	2.000000	0.058204
Itm2b	Zik1	0.665664	1.000000	0.963257	0.135782	0.360581	0.238013	1.000000	3.000000	0.048130
Elavl2	Smad1	0.665664	1.000000	0.963261	0.135797	0.360602	0.238037	1.000000	3.000000	0.036527
Fam49a	Sox13	0.665664	1.000000	0.963265	0.135813	0.360624	0.238061	1.000000	2.000000	0.044191
Ccdc61	Klf8	0.665662	1.000000	0.963269	0.135828	0.360645	0.238084	1.000000	2.000000	0.064778
Cic	Tbx1	0.665661	1.000000	0.963273	0.135843	0.360666	0.238108	1.000000	2.000000	0.059972
Tnrc6a	Jun	0.665658	1.000000	0.963277	0.135859	0.360687	0.238132	1.000000	2.000000	0.060689
Myc	Peg3	0.665658	1.000000	0.963281	0.135874	0.360708	0.238155	1.000000	2.000000	0.060967
Med14	Ascl2	0.665657	1.000000	0.963285	0.135889	0.360729	0.238179	1.000000	2.000000	0.058766
Rfx7	Wt1	0.665657	1.000000	0.963289	0.135905	0.360750	0.238203	1.000000	2.000000	0.053856
Rev1	E2f1	0.665656	1.000000	0.963293	0.135920	0.360771	0.238226	1.000000	2.000000	0.056303
Rps6kc1	Esrra	0.665656	1.000000	0.963297	0.135935	0.360814	0.238250	1.000000	2.000000	0.050378
Eif4g2	Tcf7	0.665656	1.000000	0.963301	0.135951	0.360814	0.238274	1.000000	2.000000	0.039785
Atat1	Nr2e1	0.665655	1.000000	0.963305	0.135966	0.360835	0.238297	1.000000	2.000000	0.058688
Cct8	Zfp516	0.665652	1.000000	0.963309	0.135981	0.360856	0.238321	1.000000	3.000000	0.063016
Cpe	Stat5a	0.665648	0.000000	0.963204	0.135981	0.360836	0.238318	0.000000	2.000000	0.053782
Ncoa2	Zfx	0.665647	1.000000	0.963208	0.135997	0.360857	0.238341	1.000000	2.000000	0.058307
Eif3a	Homez	0.665645	1.000000	0.963212	0.136012	0.360878	0.238365	1.000000	2.000000	0.056749
Gpc1	E2f1	0.665645	1.000000	0.963216	0.136027	0.360899	0.238389	1.000000	2.000000	0.057418
Gbas	Ets2	0.665644	1.000000	0.963220	0.136043	0.360920	0.238412	1.000000	2.000000	0.061792
Pitpnc1	Fosb	0.665643	1.000000	0.963224	0.136058	0.360942	0.238436	1.000000	2.000000	0.059047
Trim35	Mtf1	0.665643	1.000000	0.963228	0.136073	0.360963	0.238460	1.000000	3.000000	0.059919
Npas4	Jdp2	0.665642	1.000000	0.963232	0.136089	0.360984	0.238483	1.000000	2.000000	0.048014
Pola1	Foxg1	0.665640	1.000000	0.963236	0.136104	0.361005	0.238507	1.000000	2.000000	0.057691
Apc	Lhx5	0.665638	1.000000	0.963240	0.136119	0.361026	0.238531	1.000000	2.000000	0.042309
Vash2	Mitf	0.665637	0.000000	0.963136	0.136119	0.361006	0.238527	0.000000	-2.000000	0.047466
Kat6a	Tfap2a	0.665636	1.000000	0.963140	0.136134	0.361027	0.238551	1.000000	2.000000	0.057873
Gm17750	Foxm1	0.665636	0.000000	0.963035	0.136134	0.361007	0.238548	0.000000	2.000000	0.053650
Lamtor4	Homez	0.665635	1.000000	0.963039	0.136150	0.361028	0.238572	1.000000	2.000000	0.059750
H2afz	Arntl	0.665635	1.000000	0.963043	0.136165	0.361050	0.238595	1.000000	2.000000	0.050389
Lrp11	Jdp2	0.665634	1.000000	0.963047	0.136180	0.361071	0.238619	1.000000	2.000000	0.060665
Prex1	Hoxc9	0.665634	0.000000	0.962943	0.136180	0.361051	0.238616	0.000000	2.000000	0.059912
Cadm4	Prrx2	0.665633	1.000000	0.962947	0.136196	0.361072	0.238639	1.000000	2.000000	0.055955
Zmynd11	Nr2e1	0.665631	1.000000	0.962951	0.136211	0.361093	0.238663	1.000000	2.000000	0.044538
Paqr4	Zfp697	0.665631	1.000000	0.962955	0.136226	0.361114	0.238687	1.000000	2.000000	0.055109
Atp5j2	Zfp382	0.665629	1.000000	0.962959	0.136242	0.361135	0.238710	1.000000	2.000000	0.031673
Gm5468	Zfp653	0.665629	1.000000	0.962963	0.136257	0.361156	0.238734	1.000000	3.000000	0.044810
Ctps2	Sp5	0.665628	1.000000	0.962967	0.136272	0.361177	0.238757	1.000000	2.000000	0.035258
C130071C03Rik	Pou4f1	0.665626	0.000000	0.962863	0.136272	0.361158	0.238754	0.000000	2.000000	0.049180
Otud4	Ap2m1	0.665624	1.000000	0.962867	0.136288	0.361179	0.238778	1.000000	3.000000	0.051237
Smarcal1	Irf3	0.665623	1.000000	0.962871	0.136303	0.361200	0.238802	1.000000	2.000000	0.052539
Cecr2	Ascl2	0.665623	1.000000	0.962875	0.136318	0.361221	0.238825	1.000000	3.000000	0.059185
Fuz	Irf1	0.665622	1.000000	0.962879	0.136334	0.361242	0.238849	1.000000	3.000000	0.053149
Lrp3	Irf3	0.665620	1.000000	0.962883	0.136349	0.361263	0.238872	1.000000	2.000000	0.054031
Arhgef25	Plag1	0.665619	1.000000	0.962887	0.136364	0.361284	0.238896	1.000000	2.000000	0.048216
Vps33b	Elk3	0.665619	1.000000	0.962891	0.136380	0.361305	0.238920	1.000000	3.000000	0.056210
Hdac2	Tbx18	0.665618	1.000000	0.962895	0.136395	0.361326	0.238943	1.000000	3.000000	0.058999
Tmem9b	Gata3	0.665616	0.000000	0.962791	0.136395	0.361307	0.238940	0.000000	-2.000000	0.054924
Nit1	Jun	0.665616	1.000000	0.962795	0.136410	0.361328	0.238964	1.000000	2.000000	0.054389
Itm2b	Tfap2a	0.665615	1.000000	0.962799	0.136426	0.361349	0.238987	1.000000	2.000000	0.057288
Klf15	Ar	0.665612	1.000000	0.962803	0.136441	0.361370	0.239011	1.000000	2.000000	0.058344
Atxn2	Sp5	0.665612	1.000000	0.962807	0.136456	0.361391	0.239035	1.000000	2.000000	0.038815
Tpm1	Homez	0.665609	1.000000	0.962811	0.136472	0.361412	0.239058	1.000000	2.000000	0.055271
Cgrrf1	Zfp30	0.665608	1.000000	0.962815	0.136487	0.361433	0.239082	1.000000	3.000000	0.047478
Ccdc9	Ets1	0.665607	1.000000	0.962819	0.136502	0.361454	0.239106	1.000000	2.000000	0.045691
Maged1	Tcf7	0.665605	1.000000	0.962823	0.136518	0.361475	0.239129	1.000000	2.000000	0.054112
Cntnap4	Pou2f1	0.665605	1.000000	0.962827	0.136533	0.361496	0.239153	1.000000	3.000000	0.054947
Csdc2	Zfp800	0.665605	1.000000	0.962831	0.136548	0.361517	0.239177	1.000000	2.000000	0.055256
Surf6	Etv3	0.665604	1.000000	0.962835	0.136564	0.361538	0.239200	1.000000	2.000000	0.057649
D17Wsu92e	Atf3	0.665603	1.000000	0.962839	0.136579	0.361559	0.239224	1.000000	2.000000	0.053040
Tbl1x	Maz	0.665603	1.000000	0.962843	0.136594	0.361580	0.239247	1.000000	2.000000	0.053401
Cnn3	Junb	0.665603	0.000000	0.962739	0.136594	0.361561	0.239244	0.000000	2.000000	0.052204
Hba-a2	Tcf7	0.665601	0.000000	0.962635	0.136594	0.361541	0.239241	0.000000	-2.000000	0.045777
Tmco3	Tcf3	0.665598	1.000000	0.962639	0.136610	0.361562	0.239265	1.000000	2.000000	0.055385
Zfp467	Spi1	0.665598	1.000000	0.962643	0.136625	0.361583	0.239288	1.000000	2.000000	0.055499
Sccpdh	Zfp382	0.665597	1.000000	0.962647	0.136640	0.361604	0.239312	1.000000	3.000000	0.042216
Cecr2	Pax4	0.665596	1.000000	0.962651	0.136655	0.361625	0.239336	1.000000	2.000000	0.038096
Rrp1	Tbx18	0.665596	1.000000	0.962655	0.136671	0.361646	0.239359	1.000000	2.000000	0.051596
Rtn4	Pitx2	0.665593	1.000000	0.962659	0.136686	0.361667	0.239383	1.000000	2.000000	0.038519
Arhgap12	Npas2	0.665592	0.000000	0.962555	0.136686	0.361648	0.239380	0.000000	2.000000	0.048970
Bzw2	Arntl	0.665591	1.000000	0.962559	0.136701	0.361669	0.239403	1.000000	2.000000	0.045454
Tab2	Sp5	0.665590	1.000000	0.962563	0.136717	0.361690	0.239427	1.000000	2.000000	0.032082
Dvl2	Wt1	0.665590	1.000000	0.962567	0.136732	0.361711	0.239450	1.000000	2.000000	0.034451
Rock1	Lhx5	0.665589	1.000000	0.962571	0.136747	0.361732	0.239474	1.000000	2.000000	0.045247
Vezf1	Tcf7	0.665589	1.000000	0.962575	0.136763	0.361753	0.239498	1.000000	2.000000	0.044779
Rbm25	Srebf1	0.665589	1.000000	0.962580	0.136778	0.361774	0.239521	1.000000	3.000000	0.040118
Mul1	Runx3	0.665588	1.000000	0.962584	0.136793	0.361795	0.239545	1.000000	2.000000	0.055999
Sccpdh	Tfap2a	0.665587	1.000000	0.962588	0.136809	0.361816	0.239569	1.000000	2.000000	0.050318
Limd1	Egr3	0.665586	1.000000	0.962592	0.136824	0.361837	0.239592	1.000000	2.000000	0.049602
Gca	Zfp661	0.665584	1.000000	0.962596	0.136839	0.361858	0.239616	1.000000	2.000000	0.049980
Eif4g2	Zik1	0.665584	1.000000	0.962600	0.136855	0.361879	0.239639	1.000000	2.000000	0.035549
Tuba1b	Arid3a	0.665584	1.000000	0.962604	0.136870	0.361900	0.239663	1.000000	3.000000	0.030961
Ndst1	Pparg	0.665583	1.000000	0.962608	0.136885	0.361921	0.239687	1.000000	2.000000	0.053238
Akt3	Ctcf	0.665582	1.000000	0.962612	0.136901	0.361942	0.239710	1.000000	2.000000	0.043604
Fbxl14	Zbtb33	0.665582	1.000000	0.962616	0.136916	0.361984	0.239734	1.000000	2.000000	0.051483
Gstz1	Zfp143	0.665582	1.000000	0.962620	0.136931	0.361984	0.239757	1.000000	2.000000	0.050932
Camk2g	Jund	0.665581	1.000000	0.962624	0.136947	0.362005	0.239781	1.000000	2.000000	0.042420
Slc45a1	Rarg	0.665580	1.000000	0.962628	0.136962	0.362026	0.239805	1.000000	3.000000	0.049699
Pmepa1	Peg3	0.665579	1.000000	0.962632	0.136977	0.362047	0.239828	1.000000	2.000000	0.044410
Eif3i	Zfp128	0.665579	1.000000	0.962636	0.136993	0.362068	0.239852	1.000000	3.000000	0.049722
Ube2l6	Arntl	0.665578	0.000000	0.962532	0.136993	0.362049	0.239849	0.000000	-2.000000	0.040765
Rraga	Nfatc3	0.665578	1.000000	0.962536	0.137008	0.362070	0.239872	1.000000	2.000000	0.049418
Vcp	Pitx2	0.665578	1.000000	0.962540	0.137023	0.362091	0.239896	1.000000	2.000000	0.044456
Pdzd8	Ovol2	0.665577	1.000000	0.962544	0.137039	0.362112	0.239920	1.000000	2.000000	0.052924
Plekhh3	Tfcp2l1	0.665577	1.000000	0.962548	0.137054	0.362133	0.239943	1.000000	2.000000	0.044401
Avpi1	Prdm5	0.665577	1.000000	0.962552	0.137069	0.362154	0.239967	1.000000	2.000000	0.050102
Rad9a	Neurod1	0.665576	1.000000	0.962556	0.137085	0.362196	0.239990	1.000000	2.000000	0.046516
Tceb1	Sox13	0.665576	1.000000	0.962561	0.137100	0.362196	0.240014	1.000000	2.000000	0.041560
Fuz	Irf8	0.665576	1.000000	0.962565	0.137115	0.362217	0.240038	1.000000	2.000000	0.047516
Stoml2	Prrx2	0.665575	1.000000	0.962569	0.137131	0.362259	0.240061	1.000000	2.000000	0.048431
Nfic	Zfp641	0.665575	1.000000	0.962573	0.137146	0.362259	0.240085	1.000000	2.000000	0.048360
Tagln3	Nr2e1	0.665575	1.000000	0.962577	0.137161	0.362280	0.240108	1.000000	2.000000	0.038207
Zfp182	Timmdc1	0.665574	1.000000	0.962581	0.137176	0.362301	0.240132	1.000000	3.000000	0.036510
Dctpp1	Arntl	0.665574	1.000000	0.962585	0.137192	0.362322	0.240156	1.000000	3.000000	0.048040
Nars	Ddit3	0.665574	1.000000	0.962589	0.137207	0.362343	0.240179	1.000000	2.000000	0.039224
Tmem205	Zfp128	0.665573	1.000000	0.962593	0.137222	0.362364	0.240203	1.000000	2.000000	0.045765
Gria3	Tcf3	0.665573	1.000000	0.962597	0.137238	0.362385	0.240226	1.000000	2.000000	0.033590
Purb	Egr1	0.665571	1.000000	0.962601	0.137253	0.362406	0.240250	1.000000	2.000000	0.050648
Zscan21	Sox13	0.665571	1.000000	0.962605	0.137268	0.362427	0.240274	1.000000	3.000000	0.045297
Mlh3	Trp73	0.665570	1.000000	0.962609	0.137284	0.362448	0.240297	1.000000	2.000000	0.044415
Gsk3a	Sox13	0.665569	1.000000	0.962613	0.137299	0.362469	0.240321	1.000000	2.000000	0.042597
Kansl1	Ctcf	0.665569	1.000000	0.962617	0.137314	0.362490	0.240344	1.000000	2.000000	0.028596
Zfp326	Dbx2	0.665568	1.000000	0.962621	0.137330	0.362511	0.240368	1.000000	2.000000	0.046127
Trak1	Tfap2a	0.665568	1.000000	0.962625	0.137345	0.362532	0.240392	1.000000	2.000000	0.044616
Gltscr1l	Gata6	0.665568	1.000000	0.962629	0.137360	0.362553	0.240415	1.000000	2.000000	0.046452
Msi2	Ctcf	0.665568	1.000000	0.962633	0.137376	0.362574	0.240439	1.000000	2.000000	0.046383
Cdc42bpa	Sp5	0.665567	1.000000	0.962637	0.137391	0.362595	0.240462	1.000000	2.000000	0.039335
Brsk1	Ovol2	0.665566	1.000000	0.962641	0.137406	0.362616	0.240486	1.000000	2.000000	0.036036
Cspp1	Cux2	0.665565	1.000000	0.962645	0.137422	0.362637	0.240510	1.000000	2.000000	0.045518
Apc	Zfp800	0.665565	1.000000	0.962649	0.137437	0.362658	0.240533	1.000000	2.000000	0.048567
Cep164	Vax1	0.665565	1.000000	0.962653	0.137452	0.362679	0.240557	1.000000	2.000000	0.043770
Cnrip1	Fezf2	0.665564	0.000000	0.962550	0.137452	0.362660	0.240554	0.000000	-2.000000	0.044264
Clcn3	Tbx18	0.665563	1.000000	0.962554	0.137468	0.362681	0.240577	1.000000	2.000000	0.038301
Tmem167	Dbx2	0.665563	1.000000	0.962558	0.137483	0.362701	0.240601	1.000000	2.000000	0.049555
Mrps21	Nr2f1	0.665562	1.000000	0.962562	0.137498	0.362722	0.240624	1.000000	2.000000	0.049988
Fignl1	Parp1	0.665562	1.000000	0.962566	0.137514	0.362743	0.240648	1.000000	3.000000	0.035678
Med30	Tbx18	0.665561	1.000000	0.962570	0.137529	0.362764	0.240671	1.000000	2.000000	0.044929
Mast1	Plag1	0.665561	1.000000	0.962574	0.137544	0.362785	0.240695	1.000000	2.000000	0.049326
Tuba1b	Gtf2ird1	0.665561	1.000000	0.962578	0.137560	0.362806	0.240719	1.000000	2.000000	0.044917
BC017643	Pcbp1	0.665559	1.000000	0.962582	0.137575	0.362827	0.240742	1.000000	2.000000	0.044101
Mnt	Ets1	0.665559	1.000000	0.962586	0.137590	0.362848	0.240766	1.000000	2.000000	0.048820
Cstf2t	Ovol2	0.665558	1.000000	0.962590	0.137606	0.362869	0.240789	1.000000	2.000000	0.043989
Coq7	E4f1	0.665558	1.000000	0.962594	0.137621	0.362890	0.240813	1.000000	3.000000	0.040045
Itgb1	Zfp128	0.665558	1.000000	0.962598	0.137636	0.362911	0.240837	1.000000	2.000000	0.039279
Fgfr2	Ascl2	0.665557	1.000000	0.962602	0.137652	0.362932	0.240860	1.000000	2.000000	0.036078
Ier5l	Rest	0.665556	1.000000	0.962606	0.137667	0.362953	0.240884	1.000000	2.000000	0.045860
Xrn2	Tcf7	0.665554	1.000000	0.962610	0.137682	0.362974	0.240907	1.000000	3.000000	0.043871
Srrm2	Sox13	0.665553	1.000000	0.962614	0.137697	0.362995	0.240931	1.000000	2.000000	0.035989
Tet2	E2f3	0.665553	1.000000	0.962618	0.137713	0.363016	0.240954	1.000000	2.000000	0.044867
Hspa1a	Zfp382	0.665553	1.000000	0.962622	0.137728	0.363037	0.240978	1.000000	2.000000	0.049722
Hnrnpa3	Arntl	0.665553	1.000000	0.962626	0.137743	0.363058	0.241002	1.000000	2.000000	0.034392
Lpar6	Homez	0.665551	1.000000	0.962630	0.137759	0.363079	0.241025	1.000000	2.000000	0.044850
D17Wsu92e	Gli1	0.665549	1.000000	0.962634	0.137774	0.363100	0.241049	1.000000	2.000000	0.049898
Pin1	E4f1	0.665549	1.000000	0.962638	0.137789	0.363121	0.241072	1.000000	2.000000	0.046494
Podxl	Sox6	0.665549	1.000000	0.962642	0.137805	0.363142	0.241096	1.000000	3.000000	0.037428
Gadd45a	Trp73	0.665549	1.000000	0.962646	0.137820	0.363163	0.241120	1.000000	2.000000	0.046503
Glis2	Zfp46	0.665549	1.000000	0.962650	0.137835	0.363184	0.241143	1.000000	3.000000	0.042102
Satb2	Rora	0.665549	1.000000	0.962654	0.137851	0.363205	0.241167	1.000000	2.000000	0.048565
Ndst1	Nr2f2	0.665549	1.000000	0.962658	0.137866	0.363226	0.241190	1.000000	3.000000	0.043508
Gtpbp3	Rxrb	0.665548	1.000000	0.962662	0.137881	0.363247	0.241214	1.000000	2.000000	0.034425
Dock3	Egr2	0.665548	1.000000	0.962666	0.137897	0.363248	0.241237	1.000000	3.000000	0.049359
Plppr2	Gmeb1	0.665548	0.000000	0.962563	0.137897	0.363248	0.241234	0.000000	2.000000	0.037054
Spr	Runx2	0.665548	1.000000	0.962567	0.137912	0.363269	0.241258	1.000000	2.000000	0.051522
Calcoco1	Zfp143	0.665548	1.000000	0.962571	0.137927	0.363290	0.241281	1.000000	2.000000	0.042785
Ttc38	Ar	0.665548	1.000000	0.962575	0.137943	0.363311	0.241305	1.000000	2.000000	0.043750
Zeb2os	Runx1	0.665547	1.000000	0.962579	0.137958	0.363332	0.241328	1.000000	2.000000	0.042545
Cdc42bpa	Egr1	0.665547	1.000000	0.962583	0.137973	0.363353	0.241352	1.000000	2.000000	0.040801
Coro2b	Junb	0.665547	1.000000	0.962587	0.137989	0.363374	0.241376	1.000000	2.000000	0.051534
Med26	Ikzf1	0.665546	1.000000	0.962591	0.138004	0.363395	0.241399	1.000000	3.000000	0.046599
Med16	Zfp740	0.665545	1.000000	0.962595	0.138019	0.363416	0.241423	1.000000	2.000000	0.045978
Foxj2	Junb	0.665544	1.000000	0.962599	0.138035	0.363437	0.241446	1.000000	2.000000	0.045257
Tmem132b	Ets2	0.665544	1.000000	0.962603	0.138050	0.363458	0.241470	1.000000	2.000000	0.045314
Pou2f2	Tbx1	0.665541	1.000000	0.962607	0.138065	0.363479	0.241493	1.000000	2.000000	0.048323
Hdgf	Arntl	0.665540	1.000000	0.962611	0.138081	0.363500	0.241517	1.000000	2.000000	0.050320
Rab3c	Pou3f2	0.665540	1.000000	0.962615	0.138096	0.363521	0.241541	1.000000	2.000000	0.042967
Gm5468	Tfap2b	0.665539	1.000000	0.962619	0.138111	0.363542	0.241564	1.000000	2.000000	0.046035
Ksr2	Zfp574	0.665538	1.000000	0.962623	0.138127	0.363563	0.241588	1.000000	2.000000	0.050649
Emc4	Zfp800	0.665538	1.000000	0.962627	0.138142	0.363584	0.241611	1.000000	2.000000	0.045600
Heca	Atf2	0.665537	1.000000	0.962631	0.138157	0.363605	0.241635	1.000000	2.000000	0.032791
Snrpe	Zfp128	0.665536	1.000000	0.962635	0.138173	0.363626	0.241658	1.000000	2.000000	0.049964
Rbms1	Zscan21	0.665536	1.000000	0.962639	0.138188	0.363646	0.241682	1.000000	3.000000	0.042248
Ttpal	Ets1	0.665535	1.000000	0.962643	0.138203	0.363667	0.241706	1.000000	2.000000	0.044422
Prpf39	Ehf	0.665535	0.000000	0.962540	0.138203	0.363648	0.241702	0.000000	3.000000	0.033571
Nfat5	Zfp740	0.665534	1.000000	0.962544	0.138218	0.363669	0.241726	1.000000	2.000000	0.036601
Fbxo6	Klf12	0.665534	1.000000	0.962548	0.138234	0.363690	0.241749	1.000000	2.000000	0.029967
Eif4e3	Zfp2	0.665533	1.000000	0.962552	0.138249	0.363711	0.241773	1.000000	2.000000	0.039247
Cmpk1	Jdp2	0.665529	1.000000	0.962556	0.138264	0.363732	0.241797	1.000000	3.000000	0.043340
Zmym3	Zfp740	0.665528	1.000000	0.962560	0.138280	0.363752	0.241820	1.000000	2.000000	0.045663
Brsk2	Ap2m1	0.665527	1.000000	0.962564	0.138295	0.363773	0.241844	1.000000	2.000000	0.040987
Rnase4	Cebpa	0.665527	1.000000	0.962568	0.138310	0.363794	0.241867	1.000000	2.000000	0.045178
Rnf157	Wt1	0.665525	1.000000	0.962572	0.138326	0.363815	0.241891	1.000000	2.000000	0.046528
Foxo6	Smad3	0.665524	1.000000	0.962576	0.138341	0.363836	0.241914	1.000000	2.000000	0.041033
Eif2ak3	Nfya	0.665524	1.000000	0.962580	0.138356	0.363857	0.241938	1.000000	2.000000	0.040368
Armcx6	Irf3	0.665523	1.000000	0.962584	0.138372	0.363878	0.241961	1.000000	2.000000	0.028063
Dvl2	Egr1	0.665522	1.000000	0.962588	0.138387	0.363899	0.241985	1.000000	2.000000	0.034076
Mob1b	Smad3	0.665522	1.000000	0.962592	0.138402	0.363920	0.242009	1.000000	2.000000	0.037317
Arsb	Lmo2	0.665521	1.000000	0.962596	0.138418	0.363941	0.242032	1.000000	2.000000	0.043321
Plxna1	Tfap2b	0.665521	1.000000	0.962600	0.138433	0.363962	0.242056	1.000000	3.000000	0.038042
Slco5a1	Jund	0.665520	1.000000	0.962604	0.138448	0.363983	0.242079	1.000000	2.000000	0.044860
Jagn1	Arntl	0.665520	1.000000	0.962608	0.138464	0.364004	0.242103	1.000000	3.000000	0.039315
Msi2	Wt1	0.665520	1.000000	0.962612	0.138479	0.364025	0.242126	1.000000	2.000000	0.032225
Slc6a17	Fosb	0.665519	1.000000	0.962616	0.138494	0.364045	0.242150	1.000000	2.000000	0.043326
Ubr5	Egr1	0.665518	1.000000	0.962620	0.138510	0.364066	0.242173	1.000000	3.000000	0.045244
Ift43	Atoh1	0.665516	1.000000	0.962624	0.138525	0.364087	0.242197	1.000000	2.000000	0.046749
Sfpq	Arntl	0.665516	1.000000	0.962628	0.138540	0.364108	0.242220	1.000000	2.000000	0.034804
Tmcc1	Cux2	0.665513	1.000000	0.962632	0.138556	0.364129	0.242244	1.000000	2.000000	0.046718
Hist1h4i	Zfp382	0.665511	1.000000	0.962636	0.138571	0.364150	0.242268	1.000000	2.000000	0.033859
Snx1	Ovol2	0.665509	1.000000	0.962640	0.138586	0.364171	0.242291	1.000000	2.000000	0.037732
Mcm6	E2f1	0.665509	1.000000	0.962644	0.138602	0.364192	0.242315	1.000000	2.000000	0.046146
Ppib	Zfp691	0.665509	0.000000	0.962541	0.138602	0.364172	0.242311	0.000000	2.000000	0.035556
Celf5	Tbx18	0.665509	1.000000	0.962545	0.138617	0.364193	0.242335	1.000000	2.000000	0.034728
Trim2	Arntl	0.665508	1.000000	0.962549	0.138632	0.364214	0.242358	1.000000	2.000000	0.041026
Nemf	Zfp800	0.665507	1.000000	0.962553	0.138648	0.364235	0.242382	1.000000	2.000000	0.042193
Coro2b	Fosb	0.665506	1.000000	0.962557	0.138663	0.364256	0.242406	1.000000	2.000000	0.040725
Otud4	Tfap2a	0.665505	1.000000	0.962561	0.138678	0.364277	0.242429	1.000000	2.000000	0.040641
Snrnp70	Zfp532	0.665505	1.000000	0.962565	0.138694	0.364298	0.242453	1.000000	3.000000	0.021874
Prcc	Thap11	0.665505	1.000000	0.962569	0.138709	0.364319	0.242476	1.000000	3.000000	0.041128
Lmcd1	Smad4	0.665504	1.000000	0.962573	0.138724	0.364340	0.242500	1.000000	2.000000	0.038355
Gpsm1	Sox13	0.665503	1.000000	0.962577	0.138739	0.364360	0.242523	1.000000	2.000000	0.041186
Psmg3	Homez	0.665502	1.000000	0.962581	0.138755	0.364381	0.242547	1.000000	2.000000	0.044983
Fam78b	Wt1	0.665500	1.000000	0.962585	0.138770	0.364402	0.242570	1.000000	2.000000	0.035675
Slc45a1	Vax1	0.665500	1.000000	0.962589	0.138785	0.364423	0.242594	1.000000	2.000000	0.045880
Otx1	Runx1	0.665499	1.000000	0.962593	0.138801	0.364444	0.242617	1.000000	2.000000	0.046326
Msl1	Plag1	0.665499	1.000000	0.962597	0.138816	0.364486	0.242641	1.000000	2.000000	0.044683
Mark2	Fosb	0.665499	1.000000	0.962601	0.138831	0.364486	0.242664	1.000000	2.000000	0.042229
Jund	Rorb	0.665498	1.000000	0.962605	0.138847	0.364507	0.242688	1.000000	2.000000	0.042363
Saraf	E4f1	0.665498	1.000000	0.962609	0.138862	0.364528	0.242712	1.000000	3.000000	0.007586
Mgrn1	Prrx2	0.665497	1.000000	0.962613	0.138877	0.364548	0.242735	1.000000	2.000000	0.037505
Ier2	Srf	0.665496	0.000000	0.962511	0.138877	0.364529	0.242732	0.000000	2.000000	0.044599
Gcc2	Ovol2	0.665495	1.000000	0.962515	0.138893	0.364550	0.242755	1.000000	3.000000	0.045712
Cetn3	Gtf2ird1	0.665495	1.000000	0.962519	0.138908	0.364571	0.242779	1.000000	3.000000	0.039231
Braf	Atf1	0.665495	0.000000	0.962416	0.138908	0.364551	0.242776	0.000000	2.000000	0.041260
Pdcd5	Ppara	0.665493	1.000000	0.962420	0.138923	0.364572	0.242799	1.000000	2.000000	0.040422
Gca	Irf9	0.665492	1.000000	0.962424	0.138939	0.364593	0.242823	1.000000	3.000000	0.038433
Ikzf2	Klf13	0.665492	1.000000	0.962428	0.138954	0.364614	0.242846	1.000000	2.000000	0.044455
Zfx	Ap2m1	0.665491	1.000000	0.962432	0.138969	0.364635	0.242870	1.000000	2.000000	0.042250
Mospd3	Zbtb41	0.665490	0.000000	0.962330	0.138969	0.364615	0.242867	0.000000	2.000000	0.033154
Nxt2	Zfp641	0.665488	1.000000	0.962334	0.138985	0.364636	0.242890	1.000000	2.000000	0.039549
Lpgat1	Wt1	0.665488	1.000000	0.962338	0.139000	0.364678	0.242914	1.000000	2.000000	0.037851
Praf2	Pitx2	0.665488	1.000000	0.962342	0.139015	0.364678	0.242937	1.000000	2.000000	0.033623
E4f1	Ctcf	0.665488	1.000000	0.962346	0.139031	0.364699	0.242961	1.000000	2.000000	0.032509
Hps4	E4f1	0.665486	1.000000	0.962350	0.139046	0.364719	0.242984	1.000000	2.000000	0.036975
Chmp6	Fosb	0.665485	1.000000	0.962354	0.139061	0.364740	0.243008	1.000000	2.000000	0.038534
Gnb1	Dbx2	0.665485	1.000000	0.962358	0.139077	0.364761	0.243031	1.000000	3.000000	0.034891
Mlf2	Pou4f3	0.665484	1.000000	0.962362	0.139092	0.364803	0.243055	1.000000	3.000000	0.042124
Traf6	Irf4	0.665484	1.000000	0.962366	0.139107	0.364803	0.243078	1.000000	2.000000	0.041822
Lrrc58	Rora	0.665484	1.000000	0.962370	0.139123	0.364824	0.243102	1.000000	2.000000	0.039635
Rfx7	Nfia	0.665483	0.000000	0.962268	0.139123	0.364804	0.243099	0.000000	-2.000000	0.023294
Acvr1b	Ets1	0.665482	1.000000	0.962272	0.139138	0.364825	0.243122	1.000000	2.000000	0.037154
Abhd14b	Runx1	0.665482	1.000000	0.962276	0.139153	0.364846	0.243146	1.000000	2.000000	0.034089
Trim27	Tcf3	0.665482	1.000000	0.962280	0.139169	0.364867	0.243169	1.000000	2.000000	0.039417
Ctps2	Zfp800	0.665482	1.000000	0.962284	0.139184	0.364888	0.243193	1.000000	2.000000	0.043030
Dopey2	Klf12	0.665482	1.000000	0.962288	0.139199	0.364909	0.243216	1.000000	2.000000	0.036646
Zc3hc1	Prrx2	0.665481	1.000000	0.962292	0.139215	0.364930	0.243240	1.000000	2.000000	0.038864
Abcb7	Zfp1	0.665481	0.000000	0.962190	0.139215	0.364910	0.243236	0.000000	3.000000	0.030286
Fam124a	Irx5	0.665480	0.000000	0.962088	0.139215	0.364890	0.243233	0.000000	2.000000	0.043700
Ubfd1	Pou4f3	0.665480	1.000000	0.962092	0.139230	0.364911	0.243257	1.000000	2.000000	0.044236
Hist1h1b	Rora	0.665479	1.000000	0.962096	0.139245	0.364932	0.243280	1.000000	2.000000	0.031757
Pcnxl3	Tcf3	0.665479	1.000000	0.962100	0.139260	0.364953	0.243304	1.000000	2.000000	0.044032
Cops6	Foxp1	0.665477	1.000000	0.962104	0.139276	0.364974	0.243327	1.000000	3.000000	0.022326
Nacc1	Junb	0.665476	1.000000	0.962108	0.139291	0.364995	0.243351	1.000000	2.000000	0.044116
Prkcb	Neurod1	0.665476	1.000000	0.962112	0.139306	0.365016	0.243374	1.000000	2.000000	0.040914
Car11	Spi1	0.665475	1.000000	0.962116	0.139322	0.365036	0.243398	1.000000	2.000000	0.038032
Serping1	Elf5	0.665475	1.000000	0.962120	0.139337	0.365057	0.243421	1.000000	3.000000	0.032996
Nkd1	Zfp2	0.665475	1.000000	0.962124	0.139352	0.365078	0.243445	1.000000	3.000000	0.029302
Rpgrip1l	Rfx2	0.665475	1.000000	0.962128	0.139368	0.365099	0.243468	1.000000	2.000000	0.029491
Gm15423	Zfp260	0.665475	1.000000	0.962132	0.139383	0.365120	0.243492	1.000000	3.000000	0.041733
Eif2ak3	Ybx1	0.665474	1.000000	0.962136	0.139398	0.365141	0.243515	1.000000	3.000000	0.038660
Creb1	Ctcf	0.665473	1.000000	0.962140	0.139414	0.365162	0.243539	1.000000	2.000000	0.041240
Rap2c	Zfp740	0.665473	1.000000	0.962144	0.139429	0.365182	0.243562	1.000000	2.000000	0.041827
Gtdc1	Jun	0.665472	1.000000	0.962148	0.139444	0.365203	0.243586	1.000000	3.000000	0.029290
Mex3d	Egr3	0.665472	1.000000	0.962152	0.139460	0.365224	0.243609	1.000000	2.000000	0.040343
Chmp6	Jun	0.665472	1.000000	0.962156	0.139475	0.365266	0.243633	1.000000	2.000000	0.040795
Sep15	Homez	0.665472	1.000000	0.962160	0.139490	0.365266	0.243656	1.000000	2.000000	0.037939
Rbm42	Tbx18	0.665471	1.000000	0.962164	0.139506	0.365287	0.243680	1.000000	2.000000	0.019515
Rtn4	Trp73	0.665471	1.000000	0.962168	0.139521	0.365308	0.243703	1.000000	3.000000	0.023172
Clk2	Smad2	0.665471	1.000000	0.962172	0.139536	0.365328	0.243727	1.000000	3.000000	0.037748
4930481A15Rik	Twist1	0.665471	1.000000	0.962176	0.139552	0.365349	0.243750	1.000000	2.000000	0.038701
Slc4a8	Zfp641	0.665470	1.000000	0.962180	0.139567	0.365370	0.243774	1.000000	2.000000	0.037657
Cep164	Rbpj	0.665469	1.000000	0.962184	0.139582	0.365391	0.243797	1.000000	2.000000	0.033370
Plxna1	Tfap2c	0.665468	1.000000	0.962188	0.139598	0.365412	0.243821	1.000000	2.000000	0.035818
Lmo4	Nr2e1	0.665468	1.000000	0.962192	0.139613	0.365433	0.243844	1.000000	2.000000	0.028368
Pigm	Elf4	0.665467	1.000000	0.962196	0.139628	0.365453	0.243868	1.000000	2.000000	0.028803
Lrrc16b	Vbp1	0.665466	1.000000	0.962200	0.139644	0.365474	0.243891	1.000000	2.000000	0.032672
Tinf2	Atf2	0.665466	1.000000	0.962204	0.139659	0.365495	0.243915	1.000000	2.000000	0.034239
Ube2l3	Trp73	0.665465	1.000000	0.962208	0.139674	0.365516	0.243938	1.000000	2.000000	0.033491
Anp32e	Zfp128	0.665465	1.000000	0.962212	0.139690	0.365558	0.243962	1.000000	2.000000	0.033069
Gtdc1	Jdp2	0.665465	1.000000	0.962216	0.139705	0.365558	0.243985	1.000000	2.000000	0.041641
Pramef8	Ets1	0.665465	1.000000	0.962220	0.139720	0.365579	0.244009	1.000000	2.000000	0.039271
Cpe	Max	0.665465	0.000000	0.962119	0.139720	0.365559	0.244006	0.000000	2.000000	0.037379
Atl1	Zfp382	0.665463	1.000000	0.962123	0.139736	0.365580	0.244029	1.000000	2.000000	0.036849
Gjc1	Egr1	0.665463	1.000000	0.962127	0.139751	0.365601	0.244053	1.000000	2.000000	0.029014
Xxylt1	Atf5	0.665463	1.000000	0.962131	0.139766	0.365621	0.244076	1.000000	2.000000	0.041650
Rpf2	Cux2	0.665462	1.000000	0.962135	0.139781	0.365642	0.244100	1.000000	2.000000	0.038890
Adcy5	Tfap2c	0.665462	1.000000	0.962139	0.139797	0.365663	0.244123	1.000000	2.000000	0.031273
Ccdc92	Ap2m1	0.665461	1.000000	0.962143	0.139812	0.365684	0.244147	1.000000	2.000000	0.034880
Hdac2	Zfp128	0.665461	1.000000	0.962147	0.139827	0.365705	0.244170	1.000000	2.000000	0.033239
Synpr	Hoxc9	0.665459	0.000000	0.962045	0.139827	0.365685	0.244167	0.000000	-2.000000	0.034041
Hmgn3	Homez	0.665459	1.000000	0.962049	0.139843	0.365706	0.244190	1.000000	2.000000	0.038579
Rtn2	Jund	0.665456	1.000000	0.962053	0.139858	0.365727	0.244214	1.000000	2.000000	0.027530
Znrf2	Fosb	0.665456	1.000000	0.962057	0.139873	0.365748	0.244237	1.000000	3.000000	0.018384
Ubr5	Arid3a	0.665456	1.000000	0.962061	0.139889	0.365769	0.244261	1.000000	2.000000	0.023584
Megf8	Sf1	0.665455	1.000000	0.962065	0.139904	0.365789	0.244284	1.000000	3.000000	0.026834
Myl12b	Vbp1	0.665455	1.000000	0.962069	0.139919	0.365810	0.244308	1.000000	3.000000	0.033256
Cntnap4	Foxc1	0.665454	1.000000	0.962073	0.139935	0.365831	0.244331	1.000000	2.000000	0.039839
Rragb	Usf1	0.665454	1.000000	0.962077	0.139950	0.365852	0.244355	1.000000	2.000000	0.038114
Klhl25	Klf8	0.665453	1.000000	0.962081	0.139965	0.365873	0.244378	1.000000	2.000000	0.030667
Tuba1b	Sox13	0.665453	1.000000	0.962085	0.139981	0.365893	0.244402	1.000000	2.000000	0.021280
Mtss1l	E2f1	0.665452	1.000000	0.962089	0.139996	0.365914	0.244425	1.000000	2.000000	0.036636
Prpf39	Tbp	0.665452	0.000000	0.961988	0.139996	0.365895	0.244422	0.000000	3.000000	0.027551
Phf7	Hes7	0.665451	1.000000	0.961992	0.140011	0.365916	0.244445	1.000000	2.000000	0.026763
Cep95	Mybl1	0.665451	1.000000	0.961996	0.140027	0.365936	0.244469	1.000000	2.000000	0.038563
Pigm	Runx3	0.665451	1.000000	0.962000	0.140042	0.365957	0.244492	1.000000	2.000000	0.040544
Lig1	Zfp143	0.665450	1.000000	0.962004	0.140057	0.365978	0.244516	1.000000	3.000000	0.038628
Eno1	Arntl	0.665450	1.000000	0.962008	0.140073	0.365999	0.244539	1.000000	3.000000	0.039987
Rbm24	Rest	0.665450	1.000000	0.962012	0.140088	0.366020	0.244563	1.000000	2.000000	0.038286
Kcnmb4os2	Klf8	0.665450	1.000000	0.962016	0.140103	0.366040	0.244586	1.000000	2.000000	0.035853
Bivm	Stat1	0.665449	1.000000	0.962020	0.140119	0.366061	0.244610	1.000000	2.000000	0.036520
St6galnac4	Pcbp1	0.665449	1.000000	0.962024	0.140134	0.366082	0.244633	1.000000	2.000000	0.036337
Lrba	Lmo2	0.665448	1.000000	0.962028	0.140149	0.366103	0.244657	1.000000	2.000000	0.038511
2810428I15Rik	Pcbp1	0.665448	1.000000	0.962032	0.140165	0.366124	0.244680	1.000000	3.000000	0.006261
Eif1b	Homez	0.665448	1.000000	0.962036	0.140180	0.366144	0.244704	1.000000	2.000000	0.036718
Cars2	Ap2m1	0.665448	1.000000	0.962040	0.140195	0.366165	0.244727	1.000000	2.000000	0.039978
Mynn	Dbx2	0.665447	1.000000	0.962044	0.140211	0.366186	0.244751	1.000000	2.000000	0.035143
Vps33b	Elf4	0.665447	1.000000	0.962048	0.140226	0.366207	0.244774	1.000000	2.000000	0.035801
1190002N15Rik	Klf10	0.665447	1.000000	0.962052	0.140241	0.366228	0.244798	1.000000	2.000000	0.020908
Rfxap	Nkx6-3	0.665446	0.000000	0.961951	0.140241	0.366208	0.244794	0.000000	2.000000	0.029160
Samd4	Zfp1	0.665445	1.000000	0.961955	0.140257	0.366229	0.244818	1.000000	2.000000	0.033941
Cul3	Sp5	0.665444	1.000000	0.961959	0.140272	0.366250	0.244841	1.000000	2.000000	0.034384
Pou2f2	E2f3	0.665444	1.000000	0.961963	0.140287	0.366271	0.244865	1.000000	2.000000	0.034999
Fbxo44	Zfp800	0.665443	1.000000	0.961967	0.140302	0.366291	0.244888	1.000000	2.000000	0.034628
Zfp93	Stat5a	0.665443	1.000000	0.961971	0.140318	0.366312	0.244912	1.000000	2.000000	0.038364
Inadl	Snai2	0.665442	1.000000	0.961975	0.140333	0.366333	0.244935	1.000000	2.000000	0.030021
Aldoa	Fos	0.665442	1.000000	0.961979	0.140348	0.366354	0.244959	1.000000	2.000000	0.029314
Bhlhe40	Zfp46	0.665442	1.000000	0.961983	0.140364	0.366375	0.244982	1.000000	2.000000	0.035552
Romo1	Rbpj	0.665441	1.000000	0.961987	0.140379	0.366395	0.245005	1.000000	3.000000	0.020627
Dnajc7	Gtf3a	0.665440	1.000000	0.961991	0.140394	0.366416	0.245029	1.000000	3.000000	0.027784
Stard3	Arntl	0.665439	1.000000	0.961995	0.140410	0.366437	0.245052	1.000000	2.000000	0.034939
Gtpbp4	Elk1	0.665438	0.000000	0.961894	0.140410	0.366417	0.245049	0.000000	2.000000	0.036574
Dopey2	Gli1	0.665438	1.000000	0.961898	0.140425	0.366438	0.245073	1.000000	2.000000	0.037959
Tbccd1	Nfya	0.665437	1.000000	0.961902	0.140440	0.366459	0.245096	1.000000	2.000000	0.031408
Nacc1	Rora	0.665436	1.000000	0.961906	0.140456	0.366480	0.245120	1.000000	2.000000	0.034523
Lig1	E2f1	0.665435	1.000000	0.961910	0.140471	0.366501	0.245143	1.000000	2.000000	0.021278
Gpatch2	Etv4	0.665435	1.000000	0.961914	0.140486	0.366542	0.245166	1.000000	2.000000	0.039186
Exo5	Fosb	0.665435	1.000000	0.961918	0.140502	0.366542	0.245190	1.000000	3.000000	0.040154
C330018D20Rik	Ets1	0.665435	1.000000	0.961922	0.140517	0.366584	0.245213	1.000000	2.000000	0.034033
Phlpp1	Zbtb33	0.665435	1.000000	0.961926	0.140532	0.366584	0.245237	1.000000	2.000000	0.036832
Casd1	Ctcf	0.665433	1.000000	0.961930	0.140548	0.366604	0.245260	1.000000	2.000000	0.034764
Dmxl2	Pou4f3	0.665432	1.000000	0.961934	0.140563	0.366625	0.245284	1.000000	2.000000	0.032113
Gm16183	Nr5a2	0.665432	1.000000	0.961938	0.140578	0.366646	0.245307	1.000000	2.000000	0.038235
Cacna1c	Zfp82	0.665432	1.000000	0.961942	0.140594	0.366667	0.245331	1.000000	2.000000	0.037740
Stag2	Sp1	0.665431	1.000000	0.961946	0.140609	0.366687	0.245354	1.000000	2.000000	0.030297
Sep15	Pou4f3	0.665431	1.000000	0.961950	0.140624	0.366708	0.245378	1.000000	3.000000	0.029597
Sept10	Nfatc1	0.665431	1.000000	0.961954	0.140640	0.366729	0.245401	1.000000	2.000000	0.033115
Ikzf4	Rfx1	0.665431	1.000000	0.961958	0.140655	0.366750	0.245425	1.000000	2.000000	0.035818
Nrp1	Emx2	0.665430	0.000000	0.961857	0.140655	0.366730	0.245421	0.000000	2.000000	0.022276
Ppp1r10	Ikzf2	0.665430	1.000000	0.961861	0.140670	0.366751	0.245445	1.000000	2.000000	0.038438
Nrf1	Ap2m1	0.665429	1.000000	0.961865	0.140686	0.366772	0.245468	1.000000	2.000000	0.029253
Tia1	Tcf7	0.665429	1.000000	0.961869	0.140701	0.366793	0.245492	1.000000	2.000000	0.024998
Fnta	Jun	0.665428	1.000000	0.961873	0.140716	0.366813	0.245515	1.000000	2.000000	0.020737
Rbm25	Zfp128	0.665428	1.000000	0.961877	0.140732	0.366834	0.245539	1.000000	2.000000	0.027307
Enpp4	Rxrg	0.665427	1.000000	0.961881	0.140747	0.366855	0.245562	1.000000	3.000000	0.032889
Cfap97	Plag1	0.665427	1.000000	0.961885	0.140762	0.366876	0.245585	1.000000	2.000000	0.036045
Il11ra1	Zfp691	0.665427	0.000000	0.961784	0.140762	0.366856	0.245582	0.000000	2.000000	0.031626
Inadl	Zeb1	0.665427	1.000000	0.961788	0.140778	0.366877	0.245606	1.000000	3.000000	0.030196
Cbl	Sp1	0.665427	1.000000	0.961792	0.140793	0.366898	0.245629	1.000000	2.000000	0.034589
Nt5c2	Arid3a	0.665426	1.000000	0.961796	0.140808	0.366939	0.245652	1.000000	2.000000	0.035410
Rab26	Lyl1	0.665426	1.000000	0.961800	0.140823	0.366939	0.245676	1.000000	2.000000	0.014960
Srsf12	Peg3	0.665424	1.000000	0.961804	0.140839	0.366960	0.245699	1.000000	2.000000	0.034995
Gucy1a2	Foxc2	0.665423	1.000000	0.961808	0.140854	0.366981	0.245723	1.000000	2.000000	0.030528
Gnai1	Cux1	0.665422	0.000000	0.961707	0.140854	0.366961	0.245720	0.000000	-2.000000	0.036852
Tcea2	Irf8	0.665422	1.000000	0.961711	0.140869	0.366982	0.245743	1.000000	2.000000	0.034681
Arf6	Neurog1	0.665422	1.000000	0.961715	0.140885	0.367003	0.245766	1.000000	2.000000	0.025333
Imp4	Tbx1	0.665422	1.000000	0.961719	0.140900	0.367024	0.245790	1.000000	2.000000	0.011318
Rfxap	Alx3	0.665421	0.000000	0.961619	0.140900	0.367004	0.245787	0.000000	2.000000	0.004169
Ctcf	Neurog1	0.665421	1.000000	0.961623	0.140915	0.367025	0.245810	1.000000	2.000000	0.033483
Med26	Mybl1	0.665420	1.000000	0.961627	0.140931	0.367046	0.245834	1.000000	2.000000	0.034919
Sec61a2	Dbx2	0.665420	1.000000	0.961631	0.140946	0.367066	0.245857	1.000000	2.000000	0.035206
Prex1	Junb	0.665420	1.000000	0.961635	0.140961	0.367108	0.245880	1.000000	2.000000	0.037336
Wbp4	Nr2e1	0.665420	1.000000	0.961639	0.140977	0.367108	0.245904	1.000000	3.000000	0.035117
Trp53bp1	Tgif2	0.665419	0.000000	0.961538	0.140977	0.367088	0.245901	0.000000	-2.000000	0.016022
Traf4	Sox13	0.665418	1.000000	0.961542	0.140992	0.367109	0.245924	1.000000	2.000000	0.032699
Sall1	Vsx1	0.665417	0.000000	0.961442	0.140992	0.367090	0.245921	0.000000	-2.000000	0.032049
Zfp408	Etv1	0.665416	1.000000	0.961446	0.141007	0.367111	0.245944	1.000000	2.000000	0.030482
Slc16a7	Hic1	0.665415	1.000000	0.961450	0.141023	0.367131	0.245968	1.000000	2.000000	0.030511
Usp34	Plag1	0.665415	1.000000	0.961454	0.141038	0.367152	0.245991	1.000000	2.000000	0.021509
Uba1	Zfp507	0.665415	1.000000	0.961458	0.141053	0.367173	0.246014	1.000000	3.000000	0.022688
Tspan31	Plag1	0.665414	1.000000	0.961462	0.141069	0.367194	0.246038	1.000000	2.000000	0.031893
Pias4	Rreb1	0.665413	1.000000	0.961466	0.141084	0.367214	0.246061	1.000000	2.000000	0.036910
Gfer	Zfp532	0.665412	1.000000	0.961470	0.141099	0.367235	0.246085	1.000000	2.000000	0.037399
Marcks	Runx2	0.665411	1.000000	0.961474	0.141115	0.367256	0.246108	1.000000	2.000000	0.033198
Btbd10	Junb	0.665411	1.000000	0.961478	0.141130	0.367297	0.246132	1.000000	3.000000	0.028538
Setd8	Plag1	0.665411	1.000000	0.961482	0.141145	0.367297	0.246155	1.000000	2.000000	0.037104
Skida1	Ets1	0.665410	1.000000	0.961486	0.141161	0.367318	0.246179	1.000000	2.000000	0.036475
Kcnh3	Zfp553	0.665410	1.000000	0.961490	0.141176	0.367339	0.246202	1.000000	2.000000	0.034726
Sepw1	Jund	0.665409	1.000000	0.961494	0.141191	0.367359	0.246225	1.000000	3.000000	0.034429
Ciart	Bhlhe40	0.665409	1.000000	0.961498	0.141207	0.367401	0.246249	1.000000	2.000000	0.033771
Dennd4c	Foxd3	0.665409	1.000000	0.961502	0.141222	0.367401	0.246272	1.000000	2.000000	0.025980
Cbx3	Rxrg	0.665409	0.000000	0.961402	0.141222	0.367381	0.246269	0.000000	2.000000	0.036799
Dgkd	Rfx1	0.665408	1.000000	0.961406	0.141237	0.367402	0.246292	1.000000	2.000000	0.033383
Clk3	Jun	0.665408	1.000000	0.961410	0.141253	0.367423	0.246316	1.000000	2.000000	0.036076
Ppp1r2	Jun	0.665408	1.000000	0.961414	0.141268	0.367444	0.246339	1.000000	2.000000	0.037476
Kcnc2	Ebf4	0.665407	1.000000	0.961418	0.141283	0.367464	0.246363	1.000000	3.000000	0.034315
Syt3	Thap11	0.665407	1.000000	0.961422	0.141299	0.367485	0.246386	1.000000	2.000000	0.027214
Homez	Maff	0.665407	1.000000	0.961426	0.141314	0.367506	0.246410	1.000000	3.000000	0.034462
Ubp1	Sp5	0.665406	1.000000	0.961430	0.141329	0.367527	0.246433	1.000000	2.000000	0.025533
Fam63b	Ctcf	0.665406	1.000000	0.961434	0.141344	0.367547	0.246456	1.000000	2.000000	0.024562
Ppp1r18	Ets1	0.665406	1.000000	0.961438	0.141360	0.367568	0.246480	1.000000	2.000000	0.033692
Msl2	Plag1	0.665404	1.000000	0.961442	0.141375	0.367589	0.246503	1.000000	2.000000	0.029011
Atf3	Srebf1	0.665404	1.000000	0.961446	0.141390	0.367609	0.246527	1.000000	2.000000	0.034605
Hcn4	Nfib	0.665404	1.000000	0.961450	0.141406	0.367630	0.246550	1.000000	2.000000	0.028592
Fem1a	Rest	0.665403	1.000000	0.961454	0.141421	0.367651	0.246574	1.000000	2.000000	0.032354
Unc5c	Foxc1	0.665403	1.000000	0.961458	0.141436	0.367672	0.246597	1.000000	2.000000	0.033522
Pigm	Ets2	0.665403	1.000000	0.961462	0.141452	0.367713	0.246620	1.000000	2.000000	0.019573
Gabarapl1	Homez	0.665403	1.000000	0.961466	0.141467	0.367713	0.246644	1.000000	2.000000	0.035041
Btbd10	Fosb	0.665403	1.000000	0.961470	0.141482	0.367734	0.246667	1.000000	2.000000	0.032127
4833439L19Rik	Ppara	0.665402	1.000000	0.961474	0.141498	0.367754	0.246691	1.000000	3.000000	0.009391
Vapb	Sox13	0.665402	1.000000	0.961478	0.141513	0.367775	0.246714	1.000000	2.000000	0.031341
Tax1bp1	Sox13	0.665401	1.000000	0.961482	0.141528	0.367796	0.246737	1.000000	2.000000	0.035309
Rbm42	Homez	0.665400	1.000000	0.961486	0.141544	0.367817	0.246761	1.000000	2.000000	0.017996
Zfp467	Zfp740	0.665399	1.000000	0.961490	0.141559	0.367837	0.246784	1.000000	2.000000	0.021972
Nsun2	Ctcf	0.665399	1.000000	0.961494	0.141574	0.367858	0.246808	1.000000	2.000000	0.031572
Bcl11b	Jun	0.665399	1.000000	0.961498	0.141590	0.367879	0.246831	1.000000	2.000000	0.034265
Rpl41	Arntl	0.665399	1.000000	0.961502	0.141605	0.367899	0.246855	1.000000	2.000000	0.027573
Gm16183	Rarg	0.665398	1.000000	0.961506	0.141620	0.367920	0.246878	1.000000	3.000000	0.034773
Gstp1	Jund	0.665397	1.000000	0.961510	0.141636	0.367941	0.246901	1.000000	2.000000	0.032468
Fam168b	Plag1	0.665397	1.000000	0.961514	0.141651	0.367961	0.246925	1.000000	3.000000	0.022623
Acadvl	Fos	0.665397	1.000000	0.961518	0.141666	0.367982	0.246948	1.000000	2.000000	0.016842
Kmt2b	Ap2m1	0.665397	1.000000	0.961522	0.141682	0.368003	0.246972	1.000000	3.000000	0.030360
2410015M20Rik	Rbpj	0.665396	1.000000	0.961526	0.141697	0.368023	0.246995	1.000000	3.000000	0.034883
Nol6	Smad3	0.665396	1.000000	0.961530	0.141712	0.368044	0.247018	1.000000	2.000000	0.034102
Nucb1	Junb	0.665395	1.000000	0.961534	0.141728	0.368065	0.247042	1.000000	2.000000	0.017737
Hist3h2ba	Ddit3	0.665395	1.000000	0.961538	0.141743	0.368086	0.247065	1.000000	2.000000	0.035541
Caskin1	Zfp322a	0.665395	1.000000	0.961542	0.141758	0.368106	0.247089	1.000000	2.000000	0.034137
Bend4	Hsf1	0.665395	1.000000	0.961546	0.141774	0.368127	0.247112	1.000000	3.000000	0.035046
Sept10	Nfatc4	0.665395	1.000000	0.961550	0.141789	0.368148	0.247135	1.000000	3.000000	0.024455
Ltv1	Foxp1	0.665394	1.000000	0.961554	0.141804	0.368168	0.247159	1.000000	2.000000	0.032741
Sertad4	Smad3	0.665394	1.000000	0.961558	0.141820	0.368189	0.247182	1.000000	2.000000	0.032941
Atn1-1	Fos	0.665393	1.000000	0.961562	0.141835	0.368210	0.247206	1.000000	2.000000	0.026652
Gtpbp4	Vbp1	0.665392	1.000000	0.961566	0.141850	0.368230	0.247229	1.000000	2.000000	0.034329
Usp32	Ctcf	0.665392	1.000000	0.961570	0.141865	0.368251	0.247253	1.000000	2.000000	0.034202
Zmiz1	Max	0.665391	0.000000	0.961471	0.141865	0.368232	0.247249	0.000000	-2.000000	0.023804
Sox5	Irf3	0.665391	1.000000	0.961475	0.141881	0.368252	0.247273	1.000000	3.000000	0.022364
Zfr	Prrx2	0.665390	1.000000	0.961479	0.141896	0.368273	0.247296	1.000000	2.000000	0.031210
Samd1	E2f1	0.665389	1.000000	0.961483	0.141911	0.368294	0.247319	1.000000	2.000000	0.035328
Negr1	Foxj3	0.665388	0.000000	0.961383	0.141911	0.368274	0.247316	0.000000	2.000000	0.024721
Nom1	Sox9	0.665386	0.000000	0.961283	0.141911	0.368255	0.247313	0.000000	2.000000	0.020422
Bcl2l13	Elf5	0.665386	1.000000	0.961287	0.141927	0.368276	0.247336	1.000000	2.000000	0.034682
Gm13889	Jun	0.665385	1.000000	0.961291	0.141942	0.368296	0.247360	1.000000	2.000000	0.027747
Cep95	Yy1	0.665385	1.000000	0.961295	0.141957	0.368317	0.247383	1.000000	2.000000	0.025198
H3f3a	Zfp740	0.665384	1.000000	0.961299	0.141973	0.368338	0.247406	1.000000	2.000000	0.031878
Ctbp1	Gsc	0.665384	1.000000	0.961303	0.141988	0.368358	0.247430	1.000000	2.000000	0.024767
Kmt2a	Sp1	0.665384	1.000000	0.961307	0.142003	0.368379	0.247453	1.000000	2.000000	0.007186
Bhlhe40	Sp7	0.665384	1.000000	0.961311	0.142019	0.368400	0.247477	1.000000	3.000000	0.032832
Fos	Srf	0.665383	0.000000	0.961211	0.142019	0.368380	0.247473	0.000000	2.000000	0.022877
Rtn4	Gsc	0.665383	1.000000	0.961215	0.142034	0.368401	0.247497	1.000000	2.000000	0.032569
Rev3l	Egr1	0.665382	1.000000	0.961219	0.142049	0.368422	0.247520	1.000000	2.000000	0.034878
Sumo3	Homez	0.665382	1.000000	0.961223	0.142065	0.368442	0.247544	1.000000	2.000000	0.026144
Zfp93	Stat3	0.665382	1.000000	0.961227	0.142080	0.368463	0.247567	1.000000	3.000000	0.031223
Acy1	Zfp2	0.665381	1.000000	0.961231	0.142095	0.368484	0.247590	1.000000	2.000000	0.030933
Zfp119a	Gata3	0.665380	1.000000	0.961235	0.142111	0.368504	0.247614	1.000000	3.000000	0.032760
Adgrb3	Sp1	0.665380	1.000000	0.961240	0.142126	0.368525	0.247637	1.000000	2.000000	0.034464
Psma3	Jund	0.665380	1.000000	0.961244	0.142141	0.368546	0.247660	1.000000	3.000000	0.032360
Tsc22d1	Hoxc9	0.665380	0.000000	0.961144	0.142141	0.368526	0.247657	0.000000	2.000000	0.022459
Bcl11b	Fos	0.665380	1.000000	0.961148	0.142157	0.368547	0.247681	1.000000	2.000000	0.028532
Cmip	Tfap2a	0.665379	1.000000	0.961152	0.142172	0.368568	0.247704	1.000000	2.000000	0.013382
Zmym3	Sp5	0.665379	1.000000	0.961156	0.142187	0.368588	0.247727	1.000000	2.000000	0.021854
Dach1	Ascl2	0.665378	1.000000	0.961160	0.142203	0.368609	0.247751	1.000000	2.000000	0.025938
Phf2	Cnot3	0.665378	1.000000	0.961164	0.142218	0.368630	0.247774	1.000000	2.000000	0.034266
Pan3	Plag1	0.665378	1.000000	0.961168	0.142233	0.368650	0.247798	1.000000	2.000000	0.026656
Rheb	Gtf2ird1	0.665376	1.000000	0.961172	0.142249	0.368671	0.247821	1.000000	2.000000	0.028929
Acvr1b	Prdm5	0.665376	1.000000	0.961176	0.142264	0.368692	0.247844	1.000000	2.000000	0.027512
Tanc1	Ehf	0.665376	1.000000	0.961180	0.142279	0.368712	0.247868	1.000000	2.000000	0.033364
Prkra	Gtf2b	0.665376	1.000000	0.961184	0.142295	0.368733	0.247891	1.000000	3.000000	0.003350
Cdc20	Tbx15	0.665376	1.000000	0.961188	0.142310	0.368754	0.247914	1.000000	2.000000	0.034307
Rcor1	Rfx1	0.665375	1.000000	0.961192	0.142325	0.368774	0.247938	1.000000	2.000000	0.021597
Klf15	Myc	0.665375	1.000000	0.961196	0.142341	0.368795	0.247961	1.000000	2.000000	0.019446
Mkrn1	Stat6	0.665374	0.000000	0.961097	0.142341	0.368776	0.247958	0.000000	2.000000	0.021795
Hist3h2ba	Foxd2	0.665374	1.000000	0.961101	0.142356	0.368817	0.247981	0.000000	-2.000000	0.030694
Ppib	Zfp128	0.665374	1.000000	0.961105	0.142371	0.368817	0.248005	1.000000	3.000000	0.017317
Atp5j	Lhx6	0.665373	0.000000	0.961005	0.142371	0.368798	0.248001	0.000000	-2.000000	0.027754
Nap1l1	Gtf2ird1	0.665373	1.000000	0.961009	0.142386	0.368818	0.248025	1.000000	2.000000	0.022537
Adamts18	Zic3	0.665373	1.000000	0.961013	0.142402	0.368839	0.248048	1.000000	2.000000	0.027177
Ccng1	Trp73	0.665373	1.000000	0.961017	0.142417	0.368860	0.248072	1.000000	2.000000	0.030758
Fam117b	Tfap2a	0.665372	1.000000	0.961022	0.142432	0.368880	0.248095	1.000000	2.000000	0.033323
Irak1bp1	Vsx1	0.665372	0.000000	0.960922	0.142432	0.368861	0.248092	0.000000	2.000000	0.027211
Spag1	Zfp784	0.665371	1.000000	0.960926	0.142448	0.368882	0.248115	1.000000	2.000000	0.027516
Caprin1	Tcf7	0.665369	1.000000	0.960930	0.142463	0.368902	0.248138	1.000000	2.000000	0.022769
Mgat4b	Jdp2	0.665369	1.000000	0.960934	0.142478	0.368923	0.248162	1.000000	2.000000	0.015866
Dock3	Egr1	0.665367	1.000000	0.960938	0.142494	0.368944	0.248185	1.000000	2.000000	0.022451
Begain	Prdm16	0.665366	1.000000	0.960942	0.142509	0.368964	0.248208	1.000000	2.000000	0.020989
Polr2i	Pou3f2	0.665365	1.000000	0.960946	0.142524	0.368985	0.248232	1.000000	3.000000	0.026188
Ube2d2a	Pitx2	0.665365	1.000000	0.960950	0.142540	0.369005	0.248255	1.000000	3.000000	0.026046
Bmp1	Jdp2	0.665364	1.000000	0.960954	0.142555	0.369026	0.248279	1.000000	2.000000	0.019930
Rnaseh2a	Jund	0.665364	1.000000	0.960958	0.142570	0.369047	0.248302	1.000000	2.000000	0.019962
Med22	Runx2	0.665363	1.000000	0.960963	0.142586	0.369067	0.248325	1.000000	2.000000	0.029968
Homez	Ikzf1	0.665362	1.000000	0.960967	0.142601	0.369088	0.248349	1.000000	2.000000	0.027914
Fnta	Jund	0.665362	1.000000	0.960971	0.142616	0.369109	0.248372	1.000000	2.000000	0.016959
Rbm15b	Sp1	0.665361	1.000000	0.960975	0.142632	0.369129	0.248395	1.000000	2.000000	0.028106
Slc30a1	Zfx	0.665361	1.000000	0.960979	0.142647	0.369150	0.248419	1.000000	2.000000	0.023526
Zfp78	Sp7	0.665360	1.000000	0.960983	0.142662	0.369170	0.248442	1.000000	2.000000	0.029319
AI849053	Vax1	0.665360	1.000000	0.960987	0.142678	0.369191	0.248466	1.000000	2.000000	0.030913
Gtf2b	Fos	0.665359	1.000000	0.960991	0.142693	0.369212	0.248489	1.000000	2.000000	0.014479
Bend6	Cnot3	0.665359	1.000000	0.960995	0.142708	0.369232	0.248512	1.000000	2.000000	0.018180
App	Rorb	0.665359	1.000000	0.960999	0.142724	0.369253	0.248536	1.000000	2.000000	0.026275
Wtip	Smad5	0.665358	1.000000	0.961003	0.142739	0.369274	0.248559	1.000000	2.000000	0.024470
Mynn	Tbx18	0.665358	1.000000	0.961007	0.142754	0.369294	0.248582	1.000000	2.000000	0.012658
Sdc3	Neurog1	0.665358	1.000000	0.961011	0.142770	0.369315	0.248606	1.000000	3.000000	0.028175
Mrps17	Cux2	0.665357	1.000000	0.961015	0.142785	0.369335	0.248629	1.000000	2.000000	0.030636
Azin1	E4f1	0.665357	1.000000	0.961019	0.142800	0.369356	0.248653	1.000000	3.000000	0.014478
2700094K13Rik	Fos	0.665357	1.000000	0.961023	0.142816	0.369377	0.248676	1.000000	2.000000	0.022166
Rcc2	Ddit3	0.665355	1.000000	0.961027	0.142831	0.369418	0.248699	1.000000	2.000000	0.026737
BC025920	Runx1	0.665355	1.000000	0.961031	0.142846	0.369418	0.248723	1.000000	2.000000	0.027774
Zc3h4	Otx2	0.665355	1.000000	0.961035	0.142862	0.369439	0.248746	1.000000	2.000000	0.032014
St13	Foxd2	0.665355	0.000000	0.960936	0.142862	0.369419	0.248743	0.000000	-2.000000	0.030152
Tcte2	Tcf3	0.665355	1.000000	0.960940	0.142877	0.369440	0.248766	1.000000	2.000000	0.023654
Zic1	Ets1	0.665354	1.000000	0.960944	0.142892	0.369461	0.248789	1.000000	2.000000	0.020827
Timm22	Atoh1	0.665354	1.000000	0.960948	0.142907	0.369481	0.248813	1.000000	3.000000	0.030337
Ubp1	Ap2m1	0.665353	1.000000	0.960952	0.142923	0.369502	0.248836	1.000000	2.000000	0.021583
Atp6v0d1	Nfatc3	0.665353	1.000000	0.960956	0.142938	0.369522	0.248859	1.000000	2.000000	0.029460
Polr2i	Ppara	0.665353	1.000000	0.960960	0.142953	0.369543	0.248883	1.000000	3.000000	0.014876
Gpbp1	Sall1	0.665353	1.000000	0.960964	0.142969	0.369564	0.248906	1.000000	3.000000	0.020414
Tpi1	Zfp800	0.665350	1.000000	0.960968	0.142984	0.369584	0.248930	1.000000	2.000000	0.027702
Surf6	Etv4	0.665350	1.000000	0.960972	0.142999	0.369605	0.248953	1.000000	3.000000	0.023975
Calm3	Zfp128	0.665350	1.000000	0.960976	0.143015	0.369625	0.248976	1.000000	2.000000	0.030501
Arvcf	Arid3a	0.665350	1.000000	0.960980	0.143030	0.369646	0.249000	1.000000	2.000000	0.031641
Psmd1	Junb	0.665350	1.000000	0.960984	0.143045	0.369667	0.249023	1.000000	2.000000	0.025220
Chd2	Tbx18	0.665349	1.000000	0.960988	0.143061	0.369687	0.249046	1.000000	2.000000	0.017642
Pias4	Egr2	0.665349	1.000000	0.960992	0.143076	0.369708	0.249070	1.000000	2.000000	0.025658
Zc3h10	Zfp143	0.665348	1.000000	0.960996	0.143091	0.369728	0.249093	1.000000	2.000000	0.027982
Gtpbp4	Elk3	0.665348	0.000000	0.960897	0.143091	0.369709	0.249090	0.000000	2.000000	0.021959
Dyrk1a	Rest	0.665347	1.000000	0.960901	0.143107	0.369730	0.249113	1.000000	2.000000	0.023094
Dnajc7	Gtf2ird1	0.665347	1.000000	0.960905	0.143122	0.369771	0.249136	1.000000	2.000000	0.021732
Rab26	Foxo3	0.665347	1.000000	0.960909	0.143137	0.369771	0.249160	1.000000	2.000000	0.023241
Cfl1	Sox13	0.665347	1.000000	0.960913	0.143153	0.369792	0.249183	1.000000	3.000000	0.019548
Fyco1	Trp73	0.665347	1.000000	0.960917	0.143168	0.369833	0.249206	1.000000	2.000000	0.026033
March9	Srebf1	0.665347	1.000000	0.960921	0.143183	0.369833	0.249230	1.000000	2.000000	0.029218
2700094K13Rik	Arntl	0.665346	1.000000	0.960925	0.143199	0.369853	0.249253	1.000000	2.000000	0.029924
Psma3	Tcf7	0.665346	1.000000	0.960929	0.143214	0.369874	0.249277	1.000000	2.000000	0.028560
Nkd1	E2f1	0.665346	1.000000	0.960933	0.143229	0.369894	0.249300	1.000000	2.000000	0.028891
Zfp46	Junb	0.665345	1.000000	0.960938	0.143245	0.369915	0.249323	1.000000	2.000000	0.018509
Anapc16	Zfp128	0.665345	1.000000	0.960942	0.143260	0.369936	0.249347	1.000000	3.000000	0.025827
Psmb5	Zik1	0.665345	1.000000	0.960946	0.143275	0.369956	0.249370	1.000000	2.000000	0.028208
Stau2	Ctcf	0.665344	1.000000	0.960950	0.143291	0.369977	0.249393	1.000000	2.000000	0.025700
Smarca5	Lhx5	0.665343	1.000000	0.960954	0.143306	0.369997	0.249417	1.000000	2.000000	0.018551
Agpat1	Pbx1	0.665342	1.000000	0.960958	0.143321	0.370018	0.249440	1.000000	2.000000	0.016436
Map3k3	Zfp105	0.665341	1.000000	0.960962	0.143337	0.370039	0.249463	1.000000	2.000000	0.019439
Tmpo	Arntl	0.665341	1.000000	0.960966	0.143352	0.370059	0.249487	1.000000	2.000000	0.025447
Pias4	Gli1	0.665340	1.000000	0.960970	0.143367	0.370080	0.249510	1.000000	2.000000	0.028721
Gpm6a	Prrx2	0.665340	1.000000	0.960974	0.143383	0.370100	0.249533	1.000000	2.000000	0.028902
Pgam1	Pitx2	0.665340	1.000000	0.960978	0.143398	0.370121	0.249557	1.000000	2.000000	0.020994
Stmn4	Alx3	0.665340	1.000000	0.960982	0.143413	0.370141	0.249580	0.000000	-3.000000	0.023764
Glud1	Jund	0.665340	1.000000	0.960986	0.143428	0.370162	0.249603	1.000000	2.000000	0.028039
Srp9	Lhx5	0.665339	1.000000	0.960990	0.143444	0.370183	0.249627	1.000000	2.000000	0.017918
Cgrrf1	Sall2	0.665339	1.000000	0.960994	0.143459	0.370224	0.249650	1.000000	2.000000	0.022895
Maf1	Pitx2	0.665339	1.000000	0.960998	0.143474	0.370224	0.249673	1.000000	2.000000	0.027241
Nom1	Nr4a1	0.665339	0.000000	0.960899	0.143474	0.370204	0.249670	0.000000	2.000000	0.022306
Ppp4c	Junb	0.665339	1.000000	0.960903	0.143490	0.370225	0.249693	1.000000	3.000000	0.019970
Zfp821	Rorb	0.665339	1.000000	0.960907	0.143505	0.370246	0.249717	1.000000	2.000000	0.029895
Zfp668	Trp73	0.665338	1.000000	0.960911	0.143520	0.370266	0.249740	1.000000	2.000000	0.025953
Ube2w	Sox13	0.665336	1.000000	0.960915	0.143536	0.370287	0.249763	1.000000	2.000000	0.021442
Rcor3	Maz	0.665336	1.000000	0.960919	0.143551	0.370307	0.249787	1.000000	2.000000	0.015397
Msi1	Pou3f2	0.665336	1.000000	0.960923	0.143566	0.370328	0.249810	1.000000	2.000000	0.023885
9930021J03Rik	Ctcf	0.665335	1.000000	0.960927	0.143582	0.370348	0.249833	1.000000	2.000000	0.025995
Rps6kc1	Rxra	0.665335	1.000000	0.960931	0.143597	0.370369	0.249857	1.000000	2.000000	0.025138
Gpbp1	Pitx2	0.665334	1.000000	0.960935	0.143612	0.370390	0.249880	1.000000	2.000000	0.022396
Kcnmb4	Klf8	0.665333	1.000000	0.960939	0.143628	0.370410	0.249903	1.000000	2.000000	0.029256
Phlpp1	Zfx	0.665333	1.000000	0.960943	0.143643	0.370431	0.249927	1.000000	3.000000	0.016025
Ptgr1	Nfe2	0.665333	1.000000	0.960947	0.143658	0.370451	0.249950	1.000000	2.000000	0.025971
Ndufa7	Zfp128	0.665332	1.000000	0.960951	0.143674	0.370472	0.249973	1.000000	2.000000	0.024487
Limd1	Klf2	0.665332	1.000000	0.960955	0.143689	0.370492	0.249997	1.000000	2.000000	0.022973
Trp53i11	Jun	0.665332	1.000000	0.960959	0.143704	0.370513	0.250020	1.000000	2.000000	0.024586
Sirt1	Ascl2	0.665332	1.000000	0.960963	0.143720	0.370533	0.250043	1.000000	2.000000	0.026692
Thra	Neurog1	0.665332	1.000000	0.960967	0.143735	0.370554	0.250067	1.000000	2.000000	0.017079
Stub1	Sox8	0.665331	1.000000	0.960971	0.143750	0.370575	0.250090	1.000000	3.000000	0.015446
Rab26	Nhlh1	0.665331	1.000000	0.960975	0.143766	0.370616	0.250113	1.000000	2.000000	0.025237
Kcnh7	Rbpj	0.665331	1.000000	0.960979	0.143781	0.370616	0.250137	1.000000	2.000000	0.026542
St6galnac4	Fosb	0.665330	1.000000	0.960983	0.143796	0.370636	0.250160	1.000000	2.000000	0.028309
Bcl11b	Fosb	0.665330	1.000000	0.960987	0.143812	0.370657	0.250183	1.000000	1.000000	0.023194
Dag1	E2f1	0.665330	1.000000	0.960991	0.143827	0.370677	0.250207	1.000000	3.000000	0.028661
Zfp119a	Mafb	0.665330	1.000000	0.960995	0.143842	0.370698	0.250230	1.000000	2.000000	0.027692
Fam96a	Ovol2	0.665330	1.000000	0.960999	0.143858	0.370718	0.250253	1.000000	2.000000	0.026648
Zfp428	Neurog1	0.665329	1.000000	0.961003	0.143873	0.370739	0.250277	1.000000	2.000000	0.022463
Fam49b	Nr2f1	0.665329	1.000000	0.961007	0.143888	0.370759	0.250300	1.000000	2.000000	0.026317
Samd1	Plag1	0.665329	1.000000	0.961011	0.143904	0.370780	0.250323	1.000000	2.000000	0.023274
Gm26801	Klf13	0.665328	1.000000	0.961015	0.143919	0.370801	0.250347	1.000000	2.000000	0.026511
Srl	Irf2	0.665328	1.000000	0.961019	0.143934	0.370821	0.250370	1.000000	2.000000	0.027548
Spint2	Neurog1	0.665327	1.000000	0.961023	0.143949	0.370842	0.250393	1.000000	2.000000	0.027814
Trim3	Gabpb1	0.665327	1.000000	0.961027	0.143965	0.370862	0.250416	1.000000	2.000000	0.021829
Pianp	Jdp2	0.665327	1.000000	0.961031	0.143980	0.370883	0.250440	1.000000	2.000000	0.005803
Zfx	Hic1	0.665325	1.000000	0.961035	0.143995	0.370903	0.250463	1.000000	2.000000	0.018351
Serping1	Zfp1	0.665325	1.000000	0.961039	0.144011	0.370924	0.250486	1.000000	2.000000	0.025259
Bivm	Irf3	0.665325	1.000000	0.961043	0.144026	0.370944	0.250510	1.000000	3.000000	0.027456
Atxn7l3	Wt1	0.665324	1.000000	0.961047	0.144041	0.370965	0.250533	1.000000	2.000000	0.025557
Clu	Fosb	0.665324	1.000000	0.961051	0.144057	0.370985	0.250556	1.000000	2.000000	0.024085
Dcbld1	En2	0.665322	0.000000	0.960953	0.144057	0.370966	0.250553	0.000000	2.000000	0.008113
Phf23	Plag1	0.665322	1.000000	0.960957	0.144072	0.370987	0.250576	1.000000	2.000000	0.026072
Fzd3	E2f2	0.665320	0.000000	0.960858	0.144072	0.370968	0.250573	0.000000	2.000000	0.025067
Zmym3	Maz	0.665320	1.000000	0.960862	0.144087	0.370988	0.250596	1.000000	2.000000	0.021132
Spag1	Sox3	0.665319	1.000000	0.960866	0.144103	0.371009	0.250620	1.000000	2.000000	0.026763
Samd1	Nrf1	0.665318	1.000000	0.960870	0.144118	0.371029	0.250643	1.000000	2.000000	0.024294
Rmnd5b	Jund	0.665317	1.000000	0.960874	0.144133	0.371050	0.250666	1.000000	2.000000	0.016154
Abcb8	Fosb	0.665316	1.000000	0.960878	0.144149	0.371070	0.250690	1.000000	2.000000	0.025735
Kmt2b	Pcbp1	0.665315	1.000000	0.960882	0.144164	0.371091	0.250713	1.000000	2.000000	0.025122
Aldh16a1	Esr2	0.665315	1.000000	0.960886	0.144179	0.371111	0.250736	1.000000	2.000000	0.027678
Socs3	Olig2	0.665315	1.000000	0.960890	0.144195	0.371132	0.250759	1.000000	2.000000	0.018133
AI854517	Pou3f2	0.665314	1.000000	0.960894	0.144210	0.371152	0.250783	1.000000	2.000000	0.012745
Timm22	Lbx1	0.665314	1.000000	0.960898	0.144225	0.371173	0.250806	1.000000	2.000000	0.019542
Ran	Npas2	0.665313	0.000000	0.960800	0.144225	0.371154	0.250803	0.000000	2.000000	0.021030
Foxg1	Pou3f4	0.665313	0.000000	0.960702	0.144225	0.371134	0.250799	0.000000	2.000000	0.012647
Snupn	Irf3	0.665313	1.000000	0.960706	0.144241	0.371155	0.250823	1.000000	2.000000	0.022244
Ubxn4	Foxj2	0.665311	0.000000	0.960608	0.144241	0.371136	0.250819	0.000000	-2.000000	0.025115
Prkar2b	Dbx2	0.665311	1.000000	0.960612	0.144256	0.371156	0.250843	1.000000	2.000000	0.026100
St7	E4f1	0.665311	1.000000	0.960616	0.144271	0.371177	0.250866	1.000000	2.000000	0.018356
Cnksr2	Sp1	0.665311	1.000000	0.960620	0.144287	0.371197	0.250889	1.000000	2.000000	0.023412
Fam168b	Sp1	0.665311	1.000000	0.960624	0.144302	0.371218	0.250913	1.000000	2.000000	0.026912
Spag1	Sp6	0.665310	1.000000	0.960628	0.144317	0.371238	0.250936	1.000000	2.000000	0.023516
Akap9	Sox2	0.665310	1.000000	0.960632	0.144333	0.371240	0.250959	1.000000	3.000000	0.011257
Gtpbp4	Erf	0.665310	0.000000	0.960534	0.144333	0.371240	0.250956	0.000000	2.000000	0.014982
Clk2	Smad1	0.665309	1.000000	0.960538	0.144348	0.371260	0.250979	1.000000	2.000000	0.021349
Podxl	Foxo4	0.665309	1.000000	0.960542	0.144363	0.371281	0.251002	1.000000	2.000000	0.011464
Lsg1	Jun	0.665308	1.000000	0.960546	0.144379	0.371301	0.251026	1.000000	2.000000	0.026533
Bag6	Zfp239	0.665308	1.000000	0.960550	0.144394	0.371322	0.251049	1.000000	3.000000	0.006819
R3hdm2	Ctcf	0.665307	1.000000	0.960554	0.144409	0.371342	0.251072	1.000000	2.000000	0.008016
Arid3a	Maf	0.665307	1.000000	0.960558	0.144425	0.371363	0.251096	1.000000	2.000000	0.020271
Sema4d	Zfp532	0.665307	1.000000	0.960563	0.144440	0.371383	0.251119	1.000000	2.000000	0.025736
Vapa	Arntl	0.665306	1.000000	0.960567	0.144455	0.371404	0.251142	1.000000	3.000000	0.018477
Dync1i2	Zik1	0.665305	1.000000	0.960571	0.144470	0.371424	0.251166	1.000000	2.000000	0.020069
Tmcc1	Trp73	0.665304	1.000000	0.960575	0.144486	0.371445	0.251189	1.000000	3.000000	0.017197
Dand5	Twist2	0.665304	0.000000	0.960477	0.144486	0.371426	0.251185	0.000000	-2.000000	0.020231
Sdc3	Atoh1	0.665304	1.000000	0.960481	0.144501	0.371467	0.251209	1.000000	2.000000	0.025551
Gpatch2	Ets2	0.665304	1.000000	0.960485	0.144516	0.371467	0.251232	1.000000	2.000000	0.014159
Sec61b	Junb	0.665304	1.000000	0.960489	0.144532	0.371487	0.251255	1.000000	3.000000	0.024559
Deaf1	Tbx18	0.665302	1.000000	0.960493	0.144547	0.371508	0.251279	1.000000	2.000000	0.020775
Vasp	Jund	0.665302	1.000000	0.960497	0.144562	0.371528	0.251302	1.000000	2.000000	0.025463
Mgst3	Junb	0.665302	1.000000	0.960501	0.144578	0.371549	0.251325	1.000000	2.000000	0.022760
Ptk2	Neurog1	0.665302	1.000000	0.960505	0.144593	0.371569	0.251349	1.000000	2.000000	0.023233
Ilf3	Sp1	0.665302	1.000000	0.960509	0.144608	0.371590	0.251372	1.000000	2.000000	0.025652
Dstn	Nfatc3	0.665302	1.000000	0.960513	0.144624	0.371631	0.251395	1.000000	2.000000	0.024255
Ptgr1	Nfe2l2	0.665302	1.000000	0.960517	0.144639	0.371631	0.251418	1.000000	2.000000	0.024684
Tpcn1	Nr2c2	0.665301	1.000000	0.960521	0.144654	0.371672	0.251442	1.000000	2.000000	0.022340
Megf8	Nr5a2	0.665301	1.000000	0.960525	0.144670	0.371672	0.251465	1.000000	2.000000	0.019304
Rpl29	Zfp800	0.665301	1.000000	0.960529	0.144685	0.371692	0.251488	1.000000	2.000000	0.025851
Ankib1	Ets1	0.665300	1.000000	0.960533	0.144700	0.371713	0.251512	1.000000	2.000000	0.022755
Anxa2	Fosb	0.665300	1.000000	0.960537	0.144716	0.371733	0.251535	0.000000	2.000000	0.012085
Nbea	Tfap2a	0.665299	1.000000	0.960541	0.144731	0.371753	0.251558	1.000000	2.000000	0.025864
Phlpp2	Tfap2b	0.665299	1.000000	0.960545	0.144746	0.371774	0.251581	1.000000	2.000000	0.025260
Gcc2	Homez	0.665298	1.000000	0.960549	0.144762	0.371794	0.251605	1.000000	2.000000	0.020423
Scand1	Zfp92	0.665298	0.000000	0.960451	0.144762	0.371775	0.251601	0.000000	-2.000000	0.017394
Dazap1	Hdx	0.665298	1.000000	0.960455	0.144777	0.371796	0.251625	1.000000	2.000000	0.019141
Nova2	Atoh1	0.665297	1.000000	0.960459	0.144792	0.371816	0.251648	1.000000	2.000000	0.015787
Ngfrap1	Sp5	0.665297	1.000000	0.960463	0.144808	0.371837	0.251671	1.000000	3.000000	0.014502
Glis2	Trp73	0.665297	1.000000	0.960467	0.144823	0.371857	0.251694	1.000000	2.000000	0.021243
Mafg	Jund	0.665297	1.000000	0.960471	0.144838	0.371878	0.251718	1.000000	2.000000	0.020423
Xxylt1	Prdm1	0.665297	1.000000	0.960476	0.144854	0.371898	0.251741	1.000000	3.000000	0.025662
Cetn3	Tcf7	0.665295	1.000000	0.960480	0.144869	0.371919	0.251764	1.000000	2.000000	0.019145
Eif4e	Fos	0.665294	1.000000	0.960484	0.144884	0.371939	0.251788	1.000000	2.000000	0.016727
Commd1	Nr2f1	0.665293	1.000000	0.960488	0.144900	0.371960	0.251811	1.000000	2.000000	0.023019
Cwf19l1	Foxc1	0.665291	1.000000	0.960492	0.144915	0.371980	0.251834	1.000000	2.000000	0.010227
Purb	Ctcf	0.665291	1.000000	0.960496	0.144930	0.372001	0.251857	1.000000	2.000000	0.015773
Map4k4	Sp1	0.665289	1.000000	0.960500	0.144946	0.372021	0.251881	1.000000	2.000000	0.018429
Phlda1	Trp73	0.665288	1.000000	0.960504	0.144961	0.372041	0.251904	1.000000	2.000000	0.016116
Foxn2	Srebf1	0.665288	1.000000	0.960508	0.144976	0.372062	0.251927	1.000000	2.000000	0.022028
Josd1	Dbx2	0.665288	1.000000	0.960512	0.144991	0.372082	0.251950	1.000000	2.000000	0.020854
Fam96a	Pou4f3	0.665287	1.000000	0.960516	0.145007	0.372103	0.251974	1.000000	2.000000	0.023179
Hist1h1b	Nr5a2	0.665287	0.000000	0.960418	0.145007	0.372104	0.251970	0.000000	2.000000	0.016064
Atp5g1	Nfatc3	0.665287	1.000000	0.960422	0.145022	0.372104	0.251994	1.000000	2.000000	0.007667
Zfp236	Zfp574	0.665287	1.000000	0.960426	0.145037	0.372125	0.252017	1.000000	2.000000	0.021587
Fnta	Fosb	0.665287	1.000000	0.960430	0.145053	0.372145	0.252040	1.000000	2.000000	0.006100
Cc2d1a	Runx3	0.665286	1.000000	0.960434	0.145068	0.372166	0.252063	1.000000	2.000000	0.020869
Bend4	Zfp322a	0.665286	1.000000	0.960438	0.145083	0.372186	0.252087	1.000000	2.000000	0.023394
Dctn3	Zfp128	0.665286	1.000000	0.960442	0.145099	0.372207	0.252110	1.000000	2.000000	0.016443
Exo5	Junb	0.665286	1.000000	0.960446	0.145114	0.372227	0.252133	1.000000	2.000000	0.021825
Gbas	Irf7	0.665285	1.000000	0.960450	0.145129	0.372247	0.252157	1.000000	2.000000	0.017538
Gm14964	Fosb	0.665285	1.000000	0.960454	0.145145	0.372268	0.252180	1.000000	2.000000	0.002335
Rabac1	Nr2e1	0.665284	1.000000	0.960458	0.145160	0.372288	0.252203	1.000000	2.000000	0.011936
Atg12	Neurog1	0.665284	1.000000	0.960462	0.145175	0.372309	0.252226	1.000000	2.000000	0.021058
Mrpl4	Jun	0.665283	1.000000	0.960466	0.145191	0.372329	0.252250	1.000000	2.000000	0.020227
Uqcrfs1	Zfp800	0.665283	1.000000	0.960470	0.145206	0.372350	0.252273	1.000000	3.000000	0.018201
Lrba	Bhlha15	0.665282	1.000000	0.960474	0.145221	0.372370	0.252296	1.000000	2.000000	0.024268
Mycn	Dbx2	0.665281	1.000000	0.960478	0.145237	0.372391	0.252319	1.000000	2.000000	0.017709
Unk	Jund	0.665280	1.000000	0.960482	0.145252	0.372411	0.252343	1.000000	2.000000	0.013788
Polr2c	Zfp128	0.665277	1.000000	0.960486	0.145267	0.372432	0.252366	1.000000	2.000000	0.018084
Oprl1	Smad1	0.665277	1.000000	0.960490	0.145283	0.372452	0.252389	1.000000	2.000000	0.016806
Fam126a	Prrx2	0.665277	1.000000	0.960494	0.145298	0.372472	0.252412	1.000000	2.000000	0.019305
Rer1	Etv1	0.665277	0.000000	0.960397	0.145298	0.372453	0.252409	0.000000	-2.000000	0.016857
Tmed7	Gtf2ird1	0.665277	1.000000	0.960401	0.145313	0.372474	0.252432	1.000000	2.000000	0.019337
Prex1	Fosb	0.665276	1.000000	0.960405	0.145329	0.372494	0.252456	1.000000	2.000000	0.015914
1600002K03Rik	E2f4	0.665276	1.000000	0.960409	0.145344	0.372515	0.252479	1.000000	2.000000	0.012386
Dag1	Sp5	0.665274	1.000000	0.960413	0.145359	0.372535	0.252502	1.000000	2.000000	0.006967
Zfp637	Ddit3	0.665274	1.000000	0.960417	0.145375	0.372556	0.252525	1.000000	3.000000	0.019993
Timmdc1	Etv4	0.665274	1.000000	0.960421	0.145390	0.372576	0.252549	1.000000	2.000000	0.013154
Chchd1	Cux2	0.665273	1.000000	0.960425	0.145405	0.372596	0.252572	1.000000	3.000000	0.013622
Ppp2ca	Runx2	0.665273	1.000000	0.960429	0.145421	0.372617	0.252595	1.000000	2.000000	0.020327
Wbp4	Pou4f3	0.665273	1.000000	0.960433	0.145436	0.372637	0.252618	1.000000	2.000000	0.015620
Zscan21	Cux2	0.665271	1.000000	0.960437	0.145451	0.372658	0.252642	1.000000	2.000000	0.019319
Ppp2r1a	Rora	0.665271	1.000000	0.960441	0.145467	0.372678	0.252665	1.000000	3.000000	0.022044
Foxj2	Jdp2	0.665271	1.000000	0.960445	0.145482	0.372699	0.252688	1.000000	2.000000	0.019790
Irf2bpl	Ovol2	0.665271	1.000000	0.960449	0.145497	0.372739	0.252711	1.000000	2.000000	0.013032
Slitrk5	Irf8	0.665271	1.000000	0.960453	0.145512	0.372739	0.252735	1.000000	2.000000	0.021723
Map3k10	Arid3a	0.665271	1.000000	0.960457	0.145528	0.372760	0.252758	1.000000	2.000000	0.020189
2700060E02Rik	Cux2	0.665269	1.000000	0.960461	0.145543	0.372780	0.252781	1.000000	2.000000	0.014591
Mon1b	Elf4	0.665269	1.000000	0.960465	0.145558	0.372801	0.252804	1.000000	2.000000	0.021998
Cacng7	Irf3	0.665269	1.000000	0.960469	0.145574	0.372821	0.252828	1.000000	2.000000	0.016708
Zbtb33	Zfp281	0.665269	1.000000	0.960473	0.145589	0.372842	0.252851	1.000000	2.000000	0.018173
2410015M20Rik	Ppara	0.665269	1.000000	0.960477	0.145604	0.372862	0.252874	1.000000	3.000000	0.003239
Nfkbil1	Trp73	0.665269	1.000000	0.960481	0.145620	0.372882	0.252897	1.000000	2.000000	0.018580
Atp5a1	Rora	0.665268	1.000000	0.960485	0.145635	0.372903	0.252921	1.000000	2.000000	0.015178
Gtpbp4	Etv1	0.665268	0.000000	0.960388	0.145635	0.372884	0.252917	0.000000	2.000000	0.015085
Anapc16	Rorb	0.665267	1.000000	0.960392	0.145650	0.372904	0.252941	1.000000	2.000000	0.018207
Tuba1b	Lhx9	0.665266	0.000000	0.960295	0.145650	0.372885	0.252937	0.000000	2.000000	0.009729
Irf2bp2	Lhx6	0.665266	0.000000	0.960198	0.145650	0.372866	0.252934	0.000000	-2.000000	0.020720
Narf	Tead2	0.665266	0.000000	0.960101	0.145650	0.372847	0.252930	0.000000	2.000000	0.016511
Rtn2	Junb	0.665266	1.000000	0.960105	0.145666	0.372867	0.252954	1.000000	3.000000	0.004667
Sgcb	Spi1	0.665265	1.000000	0.960109	0.145681	0.372888	0.252977	1.000000	2.000000	0.008553
Uqcrq	Arntl	0.665265	1.000000	0.960113	0.145696	0.372908	0.253000	1.000000	2.000000	0.020345
Pafah1b2	Tfap2a	0.665265	1.000000	0.960117	0.145712	0.372929	0.253023	1.000000	3.000000	0.021543
Romo1	Prrx2	0.665264	1.000000	0.960121	0.145727	0.372949	0.253047	1.000000	3.000000	0.014921
Mrpl20	Hbp1	0.665264	1.000000	0.960125	0.145742	0.372970	0.253070	1.000000	3.000000	0.004264
Dlat	Jund	0.665264	1.000000	0.960129	0.145758	0.372990	0.253093	1.000000	2.000000	0.021208
Atp5d	Myc	0.665264	0.000000	0.960032	0.145758	0.372971	0.253090	0.000000	-2.000000	0.001347
Prpf40a	Zfp800	0.665264	1.000000	0.960036	0.145773	0.372991	0.253113	1.000000	3.000000	0.021257
March9	Sox9	0.665264	1.000000	0.960040	0.145788	0.373012	0.253136	1.000000	2.000000	0.017946
Zfp78	Bcl6b	0.665264	1.000000	0.960044	0.145804	0.373032	0.253160	1.000000	2.000000	0.012336
Stau2	Sp1	0.665263	1.000000	0.960048	0.145819	0.373034	0.253183	1.000000	2.000000	0.016926
Mkln1	Irf7	0.665263	0.000000	0.959952	0.145819	0.373034	0.253179	0.000000	-2.000000	0.018115
Map3k3	Zfp74	0.665259	1.000000	0.959956	0.145834	0.373054	0.253203	1.000000	2.000000	0.013764
Rraga	Hdx	0.665258	1.000000	0.959960	0.145850	0.373074	0.253226	1.000000	3.000000	0.017346
Polr2j	Tcf3	0.665257	1.000000	0.959964	0.145865	0.373095	0.253249	1.000000	3.000000	0.002972
Hnrnph1	Dbx2	0.665257	1.000000	0.959968	0.145880	0.373115	0.253272	1.000000	3.000000	0.001956
Rnps1	E4f1	0.665256	1.000000	0.959972	0.145896	0.373136	0.253296	1.000000	3.000000	0.020959
Jmjd1c	Dbx2	0.665255	1.000000	0.959976	0.145911	0.373156	0.253319	1.000000	2.000000	0.011908
Lysmd2	Ascl2	0.665253	1.000000	0.959980	0.145926	0.373176	0.253342	1.000000	2.000000	0.020642
Dand5	Arx	0.665252	0.000000	0.959883	0.145926	0.373157	0.253339	0.000000	-2.000000	0.007452
Psma3	Fosb	0.665252	1.000000	0.959887	0.145942	0.373178	0.253362	1.000000	3.000000	0.018631
Zcchc14	Wt1	0.665252	1.000000	0.959891	0.145957	0.373198	0.253385	1.000000	2.000000	0.019966
Arl6ip5	Pou3f2	0.665251	1.000000	0.959895	0.145972	0.373219	0.253408	1.000000	3.000000	0.018149
Phf1	Vbp1	0.665251	1.000000	0.959899	0.145988	0.373239	0.253432	1.000000	2.000000	0.015760
Spen	Jun	0.665251	1.000000	0.959903	0.146003	0.373259	0.253455	1.000000	2.000000	0.017197
Cnot6	Ctcf	0.665250	1.000000	0.959907	0.146018	0.373300	0.253478	1.000000	2.000000	0.009485
Gm14964	Junb	0.665250	1.000000	0.959911	0.146033	0.373300	0.253501	1.000000	3.000000	0.005143
Zfp637	Zfp128	0.665250	1.000000	0.959915	0.146049	0.373321	0.253524	1.000000	2.000000	0.008488
Ube2e1	Rfx1	0.665250	1.000000	0.959919	0.146064	0.373341	0.253548	1.000000	3.000000	0.009112
Rab8b	Irf3	0.665249	1.000000	0.959923	0.146079	0.373361	0.253571	1.000000	2.000000	0.014994
Nr2f1	Irx5	0.665249	0.000000	0.959827	0.146079	0.373342	0.253568	0.000000	-3.000000	0.013243
Ccdc6	Wt1	0.665248	1.000000	0.959831	0.146095	0.373363	0.253591	1.000000	2.000000	0.015044
Samd1	E2f3	0.665248	1.000000	0.959835	0.146110	0.373383	0.253614	1.000000	2.000000	0.016803
Cul3	Ctcf	0.665247	1.000000	0.959839	0.146125	0.373404	0.253637	1.000000	2.000000	0.013853
Wdr66	Elf5	0.665247	1.000000	0.959843	0.146141	0.373424	0.253660	1.000000	2.000000	0.013452
Ddit3	Wt1	0.665247	1.000000	0.959847	0.146156	0.373444	0.253684	1.000000	2.000000	0.014743
RP23-218K15.3	Irx5	0.665246	0.000000	0.959750	0.146156	0.373425	0.253680	0.000000	2.000000	0.014468
Unc5a	Runx1	0.665246	1.000000	0.959755	0.146171	0.373446	0.253704	1.000000	2.000000	0.017333
Smarca4	Lbx1	0.665246	1.000000	0.959759	0.146187	0.373486	0.253727	1.000000	2.000000	0.003930
Cxxc4	Alx3	0.665246	1.000000	0.959763	0.146202	0.373486	0.253750	0.000000	-2.000000	0.011835
Phf7	Rfx3	0.665245	1.000000	0.959767	0.146217	0.373507	0.253773	1.000000	2.000000	0.018575
Nup98	Elf1	0.665245	1.000000	0.959771	0.146233	0.373527	0.253796	1.000000	3.000000	0.016119
Aspscr1	Rora	0.665244	1.000000	0.959775	0.146248	0.373548	0.253820	1.000000	2.000000	0.010421
Gm2415	Zbtb14	0.665244	1.000000	0.959779	0.146263	0.373568	0.253843	1.000000	2.000000	0.012932
Nfe2l1	Junb	0.665244	1.000000	0.959783	0.146279	0.373588	0.253866	1.000000	3.000000	0.015226
Kcnh3	Stat3	0.665244	1.000000	0.959787	0.146294	0.373629	0.253889	1.000000	2.000000	0.013281
Xrn2	Ddit3	0.665244	1.000000	0.959791	0.146309	0.373629	0.253913	1.000000	2.000000	0.019075
Mpzl1	Lbx1	0.665244	1.000000	0.959795	0.146325	0.373650	0.253936	1.000000	2.000000	0.015843
1190002N15Rik	Wt1	0.665243	1.000000	0.959799	0.146340	0.373670	0.253959	1.000000	2.000000	0.018922
Apex1	Mitf	0.665243	0.000000	0.959703	0.146340	0.373651	0.253956	0.000000	2.000000	0.012981
Spint2	Junb	0.665243	1.000000	0.959707	0.146355	0.373671	0.253979	1.000000	2.000000	0.013061
Tbl1x	Pou4f3	0.665243	1.000000	0.959711	0.146371	0.373692	0.254002	1.000000	2.000000	0.007073
Denr	Dbx2	0.665243	1.000000	0.959715	0.146386	0.373712	0.254025	1.000000	3.000000	0.006695
Dazap2	Prrx2	0.665243	1.000000	0.959719	0.146401	0.373732	0.254048	1.000000	2.000000	0.011012
Ibtk	Jund	0.665242	1.000000	0.959723	0.146417	0.373753	0.254072	1.000000	2.000000	0.015443
Ranbp1	Arntl	0.665242	1.000000	0.959727	0.146432	0.373773	0.254095	1.000000	3.000000	0.004949
Nfic	Plag1	0.665242	1.000000	0.959731	0.146447	0.373794	0.254118	1.000000	2.000000	0.013040
Dctn3	Gtf2ird1	0.665242	1.000000	0.959735	0.146463	0.373814	0.254141	1.000000	3.000000	0.015715
Zcchc14	Tfap2a	0.665241	1.000000	0.959739	0.146478	0.373855	0.254165	1.000000	2.000000	0.005892
Lrrc75a	Zfp580	0.665241	1.000000	0.959743	0.146493	0.373855	0.254188	1.000000	2.000000	0.014725
Tbc1d30	Lmo2	0.665241	1.000000	0.959747	0.146509	0.373875	0.254211	1.000000	2.000000	0.011666
Ranbp1	Zfp128	0.665241	1.000000	0.959751	0.146524	0.373895	0.254234	1.000000	2.000000	0.010142
D930015E06Rik	Pou4f1	0.665241	0.000000	0.959655	0.146524	0.373876	0.254231	0.000000	3.000000	0.010442
Acy1	Bcl6b	0.665241	1.000000	0.959659	0.146539	0.373897	0.254254	1.000000	3.000000	0.018902
Deaf1	Tbx1	0.665240	1.000000	0.959663	0.146554	0.373917	0.254277	1.000000	2.000000	0.013027
Prpf39	Zfp39	0.665240	0.000000	0.959567	0.146554	0.373898	0.254274	0.000000	3.000000	0.004740
Ftx	Zfp1	0.665240	1.000000	0.959571	0.146570	0.373919	0.254297	1.000000	2.000000	0.016506
Ipo5	Jun	0.665240	1.000000	0.959575	0.146585	0.373939	0.254320	1.000000	2.000000	0.013300
Ppp1r14b	Fosb	0.665239	1.000000	0.959579	0.146600	0.373959	0.254343	1.000000	2.000000	0.018694
Mkrn3	Irf3	0.665239	1.000000	0.959583	0.146616	0.373980	0.254367	1.000000	2.000000	0.018292
Ppcdc	Stat1	0.665239	1.000000	0.959587	0.146631	0.374000	0.254390	1.000000	2.000000	0.016046
Iscu	Nr2f1	0.665238	1.000000	0.959591	0.146646	0.374020	0.254413	1.000000	2.000000	0.017450
Crcp	Batf	0.665237	0.000000	0.959495	0.146646	0.374001	0.254410	0.000000	-2.000000	0.018392
Atp6v1g1	Homez	0.665237	1.000000	0.959499	0.146662	0.374022	0.254433	1.000000	2.000000	0.017131
Snrpf	Arntl	0.665236	1.000000	0.959503	0.146677	0.374042	0.254456	1.000000	2.000000	0.016947
Mrps5	Jun	0.665236	1.000000	0.959507	0.146692	0.374062	0.254479	1.000000	3.000000	0.012412
Nol6	Rreb1	0.665235	1.000000	0.959511	0.146708	0.374083	0.254502	1.000000	2.000000	0.018320
Lactb	Stat1	0.665235	1.000000	0.959515	0.146723	0.374103	0.254526	1.000000	2.000000	0.011125
Slc30a1	Klf10	0.665234	1.000000	0.959519	0.146738	0.374124	0.254549	1.000000	2.000000	0.006107
Erf	Zfp148	0.665233	1.000000	0.959523	0.146754	0.374144	0.254572	1.000000	2.000000	0.014125
Cct4	Junb	0.665233	1.000000	0.959527	0.146769	0.374164	0.254595	1.000000	3.000000	0.016578
Map3k10	Junb	0.665232	1.000000	0.959531	0.146784	0.374185	0.254618	1.000000	2.000000	0.010934
Hddc2	Homez	0.665232	1.000000	0.959535	0.146800	0.374205	0.254642	1.000000	2.000000	0.016370
Adh5	Zfp128	0.665232	1.000000	0.959539	0.146815	0.374225	0.254665	1.000000	2.000000	0.000075
Mrpl54	Prrx2	0.665231	1.000000	0.959543	0.146830	0.374246	0.254688	1.000000	2.000000	0.003762
Sema4d	Tcfl5	0.665231	1.000000	0.959547	0.146846	0.374286	0.254711	1.000000	2.000000	0.015805
Rsrc2	Rorb	0.665231	1.000000	0.959551	0.146861	0.374286	0.254734	1.000000	2.000000	0.004991
Emd	Jun	0.665230	1.000000	0.959556	0.146876	0.374307	0.254758	1.000000	3.000000	0.004514
Polr3gl	Fos	0.665230	1.000000	0.959560	0.146892	0.374347	0.254781	1.000000	2.000000	0.016184
Rheb	Ppara	0.665230	1.000000	0.959564	0.146907	0.374347	0.254804	1.000000	2.000000	0.009620
Prpf39	Elf5	0.665230	0.000000	0.959468	0.146907	0.374328	0.254801	0.000000	3.000000	0.010349
Prcc	Zfp143	0.665230	1.000000	0.959472	0.146922	0.374349	0.254824	1.000000	2.000000	0.013313
Rab3a	Arid3a	0.665230	1.000000	0.959476	0.146938	0.374369	0.254847	1.000000	3.000000	0.016705
Spag1	Mecp2	0.665229	1.000000	0.959480	0.146953	0.374370	0.254870	1.000000	2.000000	0.015581
Stk16	Zfp90	0.665229	0.000000	0.959384	0.146953	0.374370	0.254867	0.000000	3.000000	0.008436
Lamtor5	Arntl	0.665228	1.000000	0.959388	0.146968	0.374411	0.254890	1.000000	2.000000	0.012227
Ppp1r1b	Barx2	0.665228	1.000000	0.959392	0.146984	0.374411	0.254913	1.000000	2.000000	0.014165
Coq7	Dbx2	0.665228	1.000000	0.959396	0.146999	0.374431	0.254936	1.000000	2.000000	0.007240
Pxdn	Meis2	0.665227	0.000000	0.959300	0.146999	0.374412	0.254933	0.000000	-2.000000	0.013549
Phf12	Jun	0.665227	1.000000	0.959304	0.147014	0.374433	0.254956	1.000000	2.000000	0.016816
Hbp1	Lbx1	0.665227	1.000000	0.959308	0.147030	0.374453	0.254979	1.000000	2.000000	0.015361
Kcnq1ot1	Ddit3	0.665227	1.000000	0.959312	0.147045	0.374494	0.255003	1.000000	2.000000	0.011648
Hist1h4i	Atoh1	0.665227	1.000000	0.959316	0.147060	0.374494	0.255026	1.000000	3.000000	0.014959
Zdhhc2	Egr1	0.665227	1.000000	0.959320	0.147075	0.374514	0.255049	1.000000	2.000000	0.013754
March9	Elf4	0.665227	1.000000	0.959324	0.147091	0.374534	0.255072	1.000000	2.000000	0.015618
Rbm15b	Smad3	0.665227	1.000000	0.959328	0.147106	0.374555	0.255095	1.000000	2.000000	0.013523
Lix1l	Jun	0.665226	1.000000	0.959333	0.147121	0.374575	0.255118	1.000000	2.000000	0.013553
Lactb	Irf3	0.665226	1.000000	0.959337	0.147137	0.374595	0.255142	1.000000	2.000000	0.014576
Cope	Ppara	0.665226	1.000000	0.959341	0.147152	0.374616	0.255165	1.000000	2.000000	0.009784
Myef2	Dbx2	0.665226	1.000000	0.959345	0.147167	0.374636	0.255188	1.000000	2.000000	0.009013
Tmem132b	Spi1	0.665226	1.000000	0.959349	0.147183	0.374656	0.255211	1.000000	2.000000	0.011833
Rrp1	Zfp128	0.665225	1.000000	0.959353	0.147198	0.374697	0.255234	1.000000	2.000000	0.013710
Rrp1	Ppara	0.665225	1.000000	0.959357	0.147213	0.374697	0.255258	1.000000	3.000000	0.009256
Foxn3	Fos	0.665225	1.000000	0.959361	0.147229	0.374717	0.255281	1.000000	3.000000	0.016307
Tcte2	Snai2	0.665225	1.000000	0.959365	0.147244	0.374738	0.255304	1.000000	2.000000	0.013271
Gm26803	Scrt2	0.665225	1.000000	0.959369	0.147259	0.374758	0.255327	1.000000	2.000000	0.013370
Clu	Jdp2	0.665225	1.000000	0.959373	0.147275	0.374778	0.255350	1.000000	2.000000	0.012995
Ntan1	Gtf3a	0.665225	1.000000	0.959377	0.147290	0.374799	0.255373	1.000000	2.000000	0.004452
Iglon5	Egr1	0.665225	1.000000	0.959381	0.147305	0.374819	0.255397	1.000000	2.000000	0.015055
E130114P18Rik	Irf2	0.665224	1.000000	0.959385	0.147321	0.374839	0.255420	1.000000	1.000000	0.000041
Gm2415	Sp4	0.665224	1.000000	0.959389	0.147336	0.374860	0.255443	1.000000	2.000000	0.013007
Commd1	Ovol2	0.665223	1.000000	0.959393	0.147351	0.374880	0.255466	1.000000	3.000000	0.006333
Klf7	Dbx2	0.665222	1.000000	0.959397	0.147367	0.374900	0.255489	1.000000	2.000000	0.008916
Myl6b	Fosb	0.665222	1.000000	0.959401	0.147382	0.374921	0.255512	1.000000	2.000000	0.008099
Itgb1	Prrx2	0.665222	1.000000	0.959406	0.147397	0.374941	0.255536	1.000000	3.000000	0.012744
Cadm1	Atoh1	0.665222	1.000000	0.959410	0.147413	0.374961	0.255559	1.000000	2.000000	0.015507
Thtpa	Crem	0.665221	0.000000	0.959314	0.147413	0.374942	0.255555	0.000000	-2.000000	0.012592
March9	Myc	0.665220	1.000000	0.959318	0.147428	0.374963	0.255579	1.000000	2.000000	0.009804
Pold1	Fli1	0.665220	1.000000	0.959322	0.147443	0.374983	0.255602	1.000000	2.000000	0.012151
Rtn2	Jun	0.665220	1.000000	0.959326	0.147459	0.375003	0.255625	1.000000	2.000000	0.007400
Lamtor5	Prrx2	0.665220	1.000000	0.959330	0.147474	0.375024	0.255648	1.000000	3.000000	0.007388
Psmd12	E4f1	0.665220	1.000000	0.959334	0.147489	0.375044	0.255671	1.000000	3.000000	0.002981
Ccdc61	Zfp641	0.665219	1.000000	0.959338	0.147505	0.375064	0.255694	1.000000	2.000000	0.014761
Tuba1b	Atoh1	0.665219	1.000000	0.959342	0.147520	0.375084	0.255718	1.000000	2.000000	0.015438
Ski	Rbpj	0.665219	1.000000	0.959346	0.147535	0.375105	0.255741	1.000000	2.000000	0.014078
Rab26	Neurod1	0.665218	1.000000	0.959350	0.147551	0.375125	0.255764	1.000000	2.000000	0.006692
Ibtk	Junb	0.665217	1.000000	0.959354	0.147566	0.375145	0.255787	1.000000	2.000000	0.012688
Psmd11	Junb	0.665217	1.000000	0.959359	0.147581	0.375166	0.255810	1.000000	3.000000	0.013529
Osgep	Mlxipl	0.665217	0.000000	0.959263	0.147581	0.375147	0.255807	0.000000	2.000000	0.012913
Trmt112	Ets1	0.665217	1.000000	0.959267	0.147597	0.375167	0.255830	1.000000	2.000000	0.015297
Flrt2	Fos	0.665215	1.000000	0.959271	0.147612	0.375187	0.255853	1.000000	2.000000	0.011988
Trim36	Vax1	0.665215	1.000000	0.959275	0.147627	0.375208	0.255876	1.000000	2.000000	0.013250
Cflar	Zfp740	0.665215	1.000000	0.959279	0.147642	0.375228	0.255899	1.000000	2.000000	0.012742
Ube2w	Ddit3	0.665214	1.000000	0.959283	0.147658	0.375248	0.255923	1.000000	2.000000	0.014141
Rbms1	Zfp1	0.665213	1.000000	0.959287	0.147673	0.375268	0.255946	1.000000	2.000000	0.008537
Mapkapk5	Zbtb33	0.665213	1.000000	0.959291	0.147688	0.375289	0.255969	1.000000	2.000000	0.013338
Pold1	Gabpa	0.665212	1.000000	0.959295	0.147704	0.375309	0.255992	1.000000	2.000000	0.007938
Rpl3	Alx1	0.665212	0.000000	0.959200	0.147704	0.375290	0.255989	0.000000	-2.000000	0.002718
Hmgn3	Hmx1	0.665212	0.000000	0.959104	0.147704	0.375292	0.255985	0.000000	2.000000	0.009320
Tsr3	Fos	0.665212	1.000000	0.959109	0.147719	0.375292	0.256008	1.000000	2.000000	0.009763
Mpped1	Ctcf	0.665211	1.000000	0.959113	0.147734	0.375312	0.256032	1.000000	2.000000	0.005486
Atp5g1	Pou3f2	0.665210	1.000000	0.959117	0.147750	0.375332	0.256055	1.000000	3.000000	0.007182
Mrps21	Usf1	0.665210	0.000000	0.959021	0.147750	0.375313	0.256051	0.000000	-3.000000	0.011353
Gadd45a	Mafb	0.665210	1.000000	0.959025	0.147765	0.375334	0.256075	1.000000	3.000000	0.004334
Rpgr	Fosb	0.665210	1.000000	0.959029	0.147780	0.375354	0.256098	1.000000	2.000000	0.011128
Ypel3	Fos	0.665210	1.000000	0.959034	0.147796	0.375374	0.256121	1.000000	3.000000	0.011948
Sertad2	Ctcf	0.665209	1.000000	0.959038	0.147811	0.375394	0.256144	1.000000	2.000000	0.010312
Map2	Rora	0.665209	1.000000	0.959042	0.147826	0.375415	0.256167	1.000000	2.000000	0.012195
L3mbtl3	Egr1	0.665208	1.000000	0.959046	0.147842	0.375435	0.256190	1.000000	2.000000	0.006902
Atp9a	Homez	0.665208	1.000000	0.959050	0.147857	0.375476	0.256213	1.000000	2.000000	0.013331
Sec61a2	Ikzf2	0.665208	1.000000	0.959054	0.147872	0.375476	0.256237	1.000000	3.000000	0.007770
Kcnq1ot1	E4f1	0.665207	1.000000	0.959058	0.147888	0.375496	0.256260	1.000000	3.000000	0.000524
Dpy30	Zfp128	0.665207	1.000000	0.959062	0.147903	0.375516	0.256283	1.000000	2.000000	0.012007
Ntrk3	Tcf7l2	0.665206	0.000000	0.958967	0.147903	0.375497	0.256280	0.000000	2.000000	0.007466
Casc3	Egr1	0.665206	1.000000	0.958971	0.147918	0.375517	0.256303	1.000000	2.000000	0.005327
Ntan1	Gsc	0.665206	1.000000	0.958975	0.147934	0.375538	0.256326	1.000000	3.000000	0.001127
Yae1d1	Tbx18	0.665205	1.000000	0.958979	0.147949	0.375558	0.256349	1.000000	2.000000	0.013236
Gm26901	Foxp1	0.665205	1.000000	0.958983	0.147964	0.375578	0.256372	1.000000	3.000000	0.012855
Bzw2	Rorb	0.665205	1.000000	0.958987	0.147980	0.375599	0.256395	1.000000	2.000000	0.008973
Zfp592	E2f4	0.665205	1.000000	0.958991	0.147995	0.375639	0.256418	1.000000	2.000000	0.009326
Cep170	Homez	0.665205	1.000000	0.958995	0.148010	0.375639	0.256442	1.000000	2.000000	0.009548
Cxxc4	Lhx9	0.665204	1.000000	0.958999	0.148026	0.375659	0.256465	0.000000	2.000000	0.009337
Srsf1	Pitx2	0.665204	1.000000	0.959003	0.148041	0.375680	0.256488	1.000000	3.000000	0.013485
Zkscan17	Hmga1	0.665204	0.000000	0.958908	0.148041	0.375661	0.256484	0.000000	2.000000	0.012008
Cyc1	Pitx2	0.665204	1.000000	0.958912	0.148056	0.375681	0.256508	1.000000	2.000000	0.011424
Ssbp3	Gtf3a	0.665203	1.000000	0.958916	0.148072	0.375701	0.256531	1.000000	2.000000	0.009060
Ndrg4	Wt1	0.665202	1.000000	0.958920	0.148087	0.375722	0.256554	1.000000	3.000000	0.006709
Tsr3	Jun	0.665201	1.000000	0.958924	0.148102	0.375742	0.256577	1.000000	2.000000	0.012934
Ezh2	Prep	0.665201	0.000000	0.958829	0.148102	0.375723	0.256574	0.000000	3.000000	0.005540
Gtpbp4	Etv3	0.665201	0.000000	0.958734	0.148102	0.375704	0.256570	0.000000	2.000000	0.013460
Sh3bgrl	Homez	0.665201	1.000000	0.958738	0.148118	0.375724	0.256593	1.000000	2.000000	0.010187
Traf4	Pou4f3	0.665200	1.000000	0.958742	0.148133	0.375765	0.256616	1.000000	3.000000	0.006134
Cipc	Fosb	0.665200	1.000000	0.958747	0.148148	0.375765	0.256640	1.000000	2.000000	0.011870
Chd2	Pou3f2	0.665200	1.000000	0.958751	0.148163	0.375785	0.256663	1.000000	3.000000	0.012006
Rbmx	Tbx1	0.665200	1.000000	0.958755	0.148179	0.375805	0.256686	1.000000	3.000000	0.009300
Ube2w	Sp1	0.665199	1.000000	0.958759	0.148194	0.375826	0.256709	1.000000	3.000000	0.009507
Gm14964	Jund	0.665199	1.000000	0.958763	0.148209	0.375846	0.256732	1.000000	3.000000	0.002842
Abca7	Nr1h3	0.665198	1.000000	0.958767	0.148225	0.375866	0.256755	1.000000	2.000000	0.005389
Serf2	Bhlhe41	0.665198	0.000000	0.958672	0.148225	0.375847	0.256752	0.000000	-3.000000	0.012663
Sox2	Uncx	0.665198	1.000000	0.958676	0.148240	0.375868	0.256775	0.000000	-2.000000	0.013117
Spag9	Jun	0.665197	1.000000	0.958680	0.148255	0.375888	0.256798	1.000000	2.000000	0.006682
Fam126a	Arid3a	0.665197	1.000000	0.958684	0.148271	0.375908	0.256821	1.000000	2.000000	0.012201
Rab35	Nr2f1	0.665197	1.000000	0.958688	0.148286	0.375928	0.256844	1.000000	2.000000	0.011531
Nfic	Zfp281	0.665196	1.000000	0.958692	0.148301	0.375949	0.256868	1.000000	2.000000	0.010293
Polr2e	Zfp128	0.665196	1.000000	0.958697	0.148317	0.375969	0.256891	1.000000	2.000000	0.010663
Uckl1	Fosb	0.665196	1.000000	0.958701	0.148332	0.376009	0.256914	1.000000	2.000000	0.010750
Enpp4	Rxra	0.665196	1.000000	0.958705	0.148347	0.376009	0.256937	1.000000	2.000000	0.010090
Ndufs6	Nr2f1	0.665195	1.000000	0.958709	0.148363	0.376030	0.256960	1.000000	3.000000	0.010772
Eif5	Fosb	0.665194	1.000000	0.958713	0.148378	0.376050	0.256983	1.000000	3.000000	0.004591
Gm26803	Zfp574	0.665194	1.000000	0.958717	0.148393	0.376070	0.257006	1.000000	2.000000	0.010045
Ube2d2a	Nfatc3	0.665194	1.000000	0.958721	0.148409	0.376090	0.257029	1.000000	2.000000	0.001684
A930004D18Rik	Stat6	0.665194	1.000000	0.958725	0.148424	0.376111	0.257053	1.000000	2.000000	0.010008
Arid3a	Elf5	0.665194	1.000000	0.958729	0.148439	0.376131	0.257076	1.000000	3.000000	0.010699
Kdm2b	Vbp1	0.665193	1.000000	0.958733	0.148455	0.376151	0.257099	1.000000	3.000000	0.001223
Dbndd1	Plag1	0.665193	1.000000	0.958737	0.148470	0.376171	0.257122	1.000000	2.000000	0.008228
Adarb2	Uncx	0.665193	0.000000	0.958643	0.148470	0.376153	0.257119	0.000000	2.000000	0.011923
Hist1h2bp	Sf1	0.665192	0.000000	0.958548	0.148470	0.376134	0.257115	0.000000	2.000000	0.010280
Bace1	Foxj2	0.665192	0.000000	0.958453	0.148470	0.376115	0.257112	0.000000	-2.000000	0.009129
Sox5	Neurog1	0.665191	1.000000	0.958457	0.148485	0.376135	0.257135	1.000000	2.000000	0.005962
Bcl11b	Tfap2a	0.665190	1.000000	0.958461	0.148501	0.376155	0.257158	1.000000	3.000000	0.005165
Dcbld1	Nkx6-1	0.665189	1.000000	0.958465	0.148516	0.376176	0.257181	1.000000	2.000000	0.000043
Tuba1b	Gsc	0.665189	1.000000	0.958469	0.148531	0.376196	0.257204	1.000000	2.000000	0.008301
Zeb2os	Ovol2	0.665188	1.000000	0.958473	0.148547	0.376216	0.257227	1.000000	2.000000	0.010161
Pianp	Fosb	0.665188	1.000000	0.958478	0.148562	0.376236	0.257251	1.000000	3.000000	0.009203
Inhba	Foxc2	0.665188	1.000000	0.958482	0.148577	0.376257	0.257274	1.000000	2.000000	0.006514
Abca7	Rxra	0.665188	1.000000	0.958486	0.148593	0.376277	0.257297	1.000000	2.000000	0.008796
Ccs	Tef	0.665187	0.000000	0.958391	0.148593	0.376258	0.257293	0.000000	2.000000	0.010123
Tshz3	Wt1	0.665187	1.000000	0.958395	0.148608	0.376278	0.257316	1.000000	2.000000	0.011203
Gm26901	Foxj3	0.665187	1.000000	0.958399	0.148623	0.376298	0.257340	1.000000	2.000000	0.009220
Morf4l2	Gtf2ird1	0.665187	1.000000	0.958403	0.148639	0.376319	0.257363	1.000000	2.000000	0.010024
Snhg20	Junb	0.665186	1.000000	0.958407	0.148654	0.376339	0.257386	1.000000	2.000000	0.010595
Narf	Tead1	0.665186	0.000000	0.958313	0.148654	0.376320	0.257382	0.000000	2.000000	0.007889
Dhcr24	Tef	0.665186	0.000000	0.958218	0.148654	0.376301	0.257379	0.000000	2.000000	0.008847
Gstp1	Jun	0.665186	1.000000	0.958222	0.148669	0.376322	0.257402	1.000000	3.000000	0.009100
Ran	Bhlhe41	0.665184	0.000000	0.958128	0.148669	0.376303	0.257399	0.000000	2.000000	0.002772
Trim41	Dbx2	0.665183	1.000000	0.958132	0.148684	0.376323	0.257422	1.000000	2.000000	0.005540
Ogt	Lhx5	0.665183	1.000000	0.958136	0.148700	0.376343	0.257445	1.000000	3.000000	0.006255
Fbxw5	Zfp57	0.665182	0.000000	0.958041	0.148700	0.376324	0.257442	0.000000	3.000000	0.006427
A430027H14Rik	Irf2	0.665182	1.000000	0.958045	0.148715	0.376345	0.257465	1.000000	2.000000	0.002620
Gm44257	Tal1	0.665181	1.000000	0.958050	0.148730	0.376365	0.257488	1.000000	2.000000	0.006928
Zfand4	Pou2f2	0.665180	1.000000	0.958054	0.148746	0.376385	0.257511	1.000000	2.000000	0.008153
Rsrp1	Nr2e1	0.665180	1.000000	0.958058	0.148761	0.376405	0.257534	1.000000	3.000000	0.002088
Nudt14	Fos	0.665180	1.000000	0.958062	0.148776	0.376446	0.257557	1.000000	2.000000	0.003817
Cdh2	Arid3a	0.665180	1.000000	0.958066	0.148792	0.376446	0.257580	1.000000	3.000000	0.007633
Abcb8	Junb	0.665180	1.000000	0.958070	0.148807	0.376506	0.257603	1.000000	2.000000	0.008852
A430105J06Rik	Foxm1	0.665180	1.000000	0.958074	0.148822	0.376506	0.257626	1.000000	2.000000	0.009199
Kcnn3	Ascl2	0.665180	1.000000	0.958079	0.148838	0.376506	0.257650	1.000000	2.000000	0.007769
Mafg	Junb	0.665179	1.000000	0.958083	0.148853	0.376527	0.257673	1.000000	2.000000	0.000868
Eif1	Ddit3	0.665179	1.000000	0.958087	0.148868	0.376547	0.257696	1.000000	2.000000	0.002313
Serf2	Usf2	0.665178	0.000000	0.957992	0.148868	0.376528	0.257692	0.000000	-2.000000	0.005199
Lrrc75a	Nrf1	0.665178	1.000000	0.957996	0.148884	0.376548	0.257715	1.000000	2.000000	0.006919
Dlg4	Usf1	0.665178	1.000000	0.958001	0.148899	0.376568	0.257739	0.000000	2.000000	0.003037
Prpf39	Zfp1	0.665178	0.000000	0.957906	0.148899	0.376550	0.257735	0.000000	2.000000	0.009215
Ppp2r1a	Nr2e1	0.665177	1.000000	0.957910	0.148914	0.376570	0.257758	1.000000	2.000000	0.005659
Dclk1	Zfp800	0.665176	1.000000	0.957914	0.148930	0.376590	0.257781	1.000000	3.000000	0.002415
Zfp605	Vbp1	0.665175	1.000000	0.957919	0.148945	0.376610	0.257804	1.000000	2.000000	0.003607
Foxg1	Arx	0.665174	0.000000	0.957824	0.148945	0.376592	0.257801	0.000000	3.000000	0.001311
Pold1	Etv1	0.665174	1.000000	0.957828	0.148960	0.376612	0.257824	1.000000	2.000000	0.003720
Pold1	Elf4	0.665173	1.000000	0.957833	0.148976	0.376632	0.257847	1.000000	2.000000	0.006847
Tanc1	Erg	0.665173	1.000000	0.957837	0.148991	0.376652	0.257870	1.000000	2.000000	0.007990
Unk	Junb	0.665172	1.000000	0.957841	0.149006	0.376672	0.257893	1.000000	2.000000	0.002860
Irak1bp1	Uncx	0.665172	0.000000	0.957746	0.149006	0.376654	0.257890	0.000000	-3.000000	0.007771
Nudt14	Jund	0.665172	1.000000	0.957751	0.149022	0.376674	0.257913	1.000000	2.000000	0.007613
Cxxc4	Homez	0.665172	1.000000	0.957755	0.149037	0.376714	0.257936	1.000000	2.000000	0.005037
Gm13889	Fosb	0.665172	1.000000	0.957759	0.149052	0.376714	0.257959	1.000000	2.000000	0.002077
Trim35	Runx2	0.665172	1.000000	0.957763	0.149068	0.376775	0.257982	1.000000	2.000000	0.006841
Bzw1	Sp5	0.665172	1.000000	0.957767	0.149083	0.376775	0.258005	1.000000	3.000000	0.006056
Fubp1	Rorb	0.665172	1.000000	0.957771	0.149098	0.376775	0.258029	1.000000	3.000000	0.003885
Gm29260	Alx4	0.665171	0.000000	0.957677	0.149098	0.376756	0.258025	0.000000	3.000000	0.003172
Gucy1a2	Tal1	0.665171	1.000000	0.957681	0.149114	0.376776	0.258048	1.000000	2.000000	0.007233
Zfhx2os	Tbr1	0.665171	0.000000	0.957587	0.149114	0.376758	0.258045	0.000000	-2.000000	0.007048
Rmnd5b	Jun	0.665170	1.000000	0.957591	0.149129	0.376778	0.258068	1.000000	2.000000	0.007604
Ppp1r14b	Rorb	0.665169	1.000000	0.957595	0.149144	0.376818	0.258091	1.000000	3.000000	0.002451
Ogt	Vbp1	0.665169	1.000000	0.957600	0.149160	0.376818	0.258114	1.000000	3.000000	0.002432
Jmjd1c	Vbp1	0.665168	1.000000	0.957604	0.149175	0.376838	0.258137	1.000000	3.000000	0.003485
Rfxap	Phox2a	0.665167	0.000000	0.957510	0.149175	0.376820	0.258134	0.000000	-2.000000	0.003176
Nab1	Egr3	0.665166	1.000000	0.957514	0.149190	0.376840	0.258157	1.000000	2.000000	0.001884
Ubac1	Irx2	0.665166	1.000000	0.957518	0.149205	0.376860	0.258180	0.000000	2.000000	0.006720
Smarce1	Pou3f1	0.665166	0.000000	0.957424	0.149205	0.376841	0.258177	0.000000	3.000000	0.005759
Atp6v1e1	Lbx1	0.665166	1.000000	0.957428	0.149221	0.376862	0.258200	1.000000	3.000000	0.000505
Cep85l	Atoh1	0.665165	1.000000	0.957432	0.149236	0.376882	0.258223	1.000000	2.000000	0.002691
Xbp1	Jun	0.665165	1.000000	0.957436	0.149251	0.376902	0.258246	1.000000	2.000000	0.005066
Ctbp1	Atoh1	0.665165	1.000000	0.957441	0.149267	0.376922	0.258269	1.000000	2.000000	0.001739
Psmc4	Hmx1	0.665164	0.000000	0.957346	0.149267	0.376924	0.258266	0.000000	3.000000	0.004135
Gm26901	Foxc2	0.665164	1.000000	0.957351	0.149282	0.376924	0.258289	1.000000	2.000000	0.004326
Psma3	Jun	0.665163	1.000000	0.957355	0.149297	0.376944	0.258312	1.000000	3.000000	0.004226
Cyc1	Nr2f1	0.665162	1.000000	0.957359	0.149313	0.376964	0.258335	1.000000	3.000000	0.002349
Snrnp70	Arntl	0.665162	1.000000	0.957363	0.149328	0.376984	0.258358	1.000000	2.000000	0.005910
2010320M18Rik	Cux2	0.665162	1.000000	0.957367	0.149343	0.377004	0.258381	1.000000	2.000000	0.004406
Lrba	Myf6	0.665162	1.000000	0.957372	0.149359	0.377025	0.258404	1.000000	2.000000	0.003207
Atox1	Hdx	0.665161	1.000000	0.957376	0.149374	0.377045	0.258427	1.000000	2.000000	0.003599
Ap3s1	Nr2f1	0.665161	1.000000	0.957380	0.149389	0.377065	0.258450	1.000000	3.000000	0.002390
Enah	Egr1	0.665158	1.000000	0.957384	0.149405	0.377085	0.258473	1.000000	3.000000	0.001006
Emc10	Zfp382	0.665157	1.000000	0.957388	0.149420	0.377105	0.258496	1.000000	3.000000	0.004782
0610009O20Rik	Fos	0.665156	1.000000	0.957392	0.149435	0.377126	0.258519	1.000000	2.000000	0.004635
Ndufs1	Atoh1	0.665156	1.000000	0.957397	0.149451	0.377146	0.258543	1.000000	2.000000	0.004505
Pold1	Etv4	0.665156	1.000000	0.957401	0.149466	0.377186	0.258566	1.000000	2.000000	0.002341
Btg1	Homez	0.665156	1.000000	0.957405	0.149481	0.377186	0.258589	1.000000	3.000000	0.004150
Smarcb1	Nfatc4	0.665156	1.000000	0.957409	0.149497	0.377206	0.258612	1.000000	3.000000	0.002259
Tubb2a	Nr2e1	0.665155	1.000000	0.957413	0.149512	0.377226	0.258635	1.000000	3.000000	0.003461
Pim1	Fos	0.665155	1.000000	0.957418	0.149527	0.377247	0.258658	1.000000	2.000000	0.005022
Ptp4a1	Hdx	0.665154	1.000000	0.957422	0.149543	0.377267	0.258681	1.000000	2.000000	0.002247
Wdr66	Irf2	0.665154	1.000000	0.957426	0.149558	0.377287	0.258704	1.000000	2.000000	0.000874
G2e3	Shox2	0.665153	0.000000	0.957332	0.149558	0.377268	0.258701	0.000000	-3.000000	0.000906
Rsrp1	Homez	0.665152	1.000000	0.957336	0.149573	0.377288	0.258724	1.000000	2.000000	0.003153
C230035I16Rik	Irf1	0.665151	1.000000	0.957340	0.149589	0.377309	0.258747	1.000000	2.000000	0.001985
Cxxc4	Shox2	0.665151	1.000000	0.957345	0.149604	0.377329	0.258770	0.000000	-2.000000	0.000442
Pianp	Junb	0.665151	1.000000	0.957349	0.149619	0.377349	0.258793	1.000000	2.000000	0.001453
Rab6a	Sox13	0.665151	1.000000	0.957353	0.149635	0.377369	0.258816	1.000000	3.000000	0.000473
Osbpl1a	Klf3	0.665151	0.000000	0.957259	0.149635	0.377371	0.258813	0.000000	2.000000	0.000642
Zfp706	Pou3f2	0.665151	1.000000	0.957263	0.149650	0.377371	0.258836	1.000000	3.000000	0.000723
Apc	Lbx1	0.665150	1.000000	0.957267	0.149665	0.377391	0.258859	1.000000	3.000000	0.004113
Inhba	Sox11	0.665150	1.000000	0.957272	0.149681	0.377411	0.258882	1.000000	2.000000	0.001419
2310036O22Rik	Gtf3a	0.665149	1.000000	0.957276	0.149696	0.377431	0.258905	1.000000	3.000000	0.000052
March9	Usf2	0.665149	1.000000	0.957280	0.149711	0.377471	0.258928	1.000000	2.000000	0.003593
Dazap2	Tbx1	0.665149	1.000000	0.957284	0.149726	0.377471	0.258951	1.000000	2.000000	0.001849
Atox1	Pou3f2	0.665149	1.000000	0.957288	0.149742	0.377492	0.258974	1.000000	3.000000	0.000514
Map3k10	Fos	0.665149	1.000000	0.957293	0.149757	0.377512	0.258997	1.000000	2.000000	0.000218
Atf4	Junb	0.665148	1.000000	0.957297	0.149772	0.377532	0.259020	1.000000	3.000000	0.000752
Mafg	Fos	0.665148	1.000000	0.957301	0.149788	0.377552	0.259043	1.000000	3.000000	0.001801
Ldb1	Usf2	0.665148	0.000000	0.957207	0.149788	0.377533	0.259040	0.000000	0.000000	0.000175
Mrpl22	Lhx9	0.665147	0.000000	0.957113	0.149788	0.377515	0.259036	0.000000	-3.000000	0.002267
Syp	Jun	0.665146	1.000000	0.957118	0.149803	0.377535	0.259060	1.000000	2.000000	0.000227
Phf12	Junb	0.665144	1.000000	0.957122	0.149818	0.377555	0.259083	1.000000	2.000000	0.001245
4833439L19Rik	Rora	0.665143	1.000000	0.957126	0.149834	0.377575	0.259106	1.000000	2.000000	0.000714
Syp	Fos	0.665142	1.000000	0.957130	0.149849	0.377595	0.259129	1.000000	2.000000	0.000292
AI849053	Zfp1	0.665141	1.000000	0.957134	0.149864	0.377616	0.259152	1.000000	3.000000	0.001792
Dcbld1	Lhx9	0.665141	1.000000	0.957139	0.149880	0.377636	0.259175	1.000000	2.000000	0.000001
Actr1a	Pitx2	0.665141	1.000000	0.957143	0.149895	0.377656	0.259198	1.000000	2.000000	0.001155
G2e3	Lhx9	0.665140	0.000000	0.957049	0.149895	0.377637	0.259194	0.000000	-2.000000	0.000700
Cystm1	Alx4	0.665140	0.000000	0.956956	0.149895	0.377618	0.259191	0.000000	0.000000	0.000004
Syncrip	Lhx9	0.665139	0.000000	0.956862	0.149895	0.377600	0.259188	0.000000	-3.000000	0.000174
Sepw1	Fosb	0.665139	1.000000	0.956866	0.149910	0.377620	0.259211	1.000000	3.000000	0.000963
Atp5j2	Alx4	0.665138	0.000000	0.956773	0.149910	0.377601	0.259207	0.000000	-3.000000	0.000367
Nab1	Sp5	0.665137	1.000000	0.956777	0.149926	0.377621	0.259230	1.000000	3.000000	0.000432
Ascl1	Vsx1	0.665133	0.000000	0.956683	0.149926	0.377603	0.259227	0.000000	0.000000	0.000002
Ddah1	Xbp1	0.333317	1.000000	0.956688	0.149941	0.377623	0.259250	1.000000	3.000000	0.000000
Tubb3	Mafb	0.333316	1.000000	0.956692	0.149956	0.377643	0.259273	1.000000	3.000000	0.000000
Lancl2	Tead4	0.333313	1.000000	0.956696	0.149972	0.377663	0.259296	1.000000	3.000000	0.000000
Atg4c	Elf3	0.333312	1.000000	0.956700	0.149987	0.377683	0.259319	1.000000	3.000000	0.000000
Stxbp1	Fgf9	0.333312	1.000000	0.956704	0.150002	0.377704	0.259342	1.000000	3.000000	0.000000
Ppm1d	Tbx3	0.333308	1.000000	0.956709	0.150018	0.377724	0.259365	1.000000	3.000000	0.000000
Calm2	Mybl1	0.333306	1.000000	0.956713	0.150033	0.377744	0.259388	1.000000	3.000000	0.000000
Ndrg2	Dmrt3	0.333301	0.000000	0.956619	0.150033	0.377725	0.259385	0.000000	3.000000	0.000000
Fabp7	Dmrt3	0.333300	0.000000	0.956526	0.150033	0.377706	0.259381	0.000000	1.000000	0.000000
Rlbp1	Mecp2	0.333299	1.000000	0.956530	0.150048	0.377727	0.259404	1.000000	3.000000	0.000000
Tubb5	Mafb	0.333296	0.000000	0.956437	0.150048	0.377708	0.259401	0.000000	3.000000	0.000000
Gabarapl2	Zfp536	0.333294	1.000000	0.956441	0.150064	0.377728	0.259424	1.000000	3.000000	0.000000
Gng5	Zfp579	0.333290	1.000000	0.956445	0.150079	0.377748	0.259447	1.000000	3.000000	0.000000
Rps27	Foxc1	0.333290	1.000000	0.956450	0.150094	0.377768	0.259470	1.000000	3.000000	0.000000
Acly	Zfp354b	0.333286	1.000000	0.956454	0.150110	0.377789	0.259493	1.000000	3.000000	0.000000
Apoe	Dmrt3	0.333281	0.000000	0.956360	0.150110	0.377770	0.259490	0.000000	3.000000	0.000000
Sppl3	Prep	0.333281	1.000000	0.956365	0.150125	0.377790	0.259513	1.000000	3.000000	0.000000
Mlc1	Dmrt3	0.333280	0.000000	0.956271	0.150125	0.377771	0.259509	0.000000	1.000000	0.000000
E130114P18Rik	Dmrt3	0.333277	0.000000	0.956178	0.150125	0.377753	0.259506	0.000000	1.000000	0.000000
Alcam	Zbtb5	0.333276	1.000000	0.956182	0.150140	0.377773	0.259529	1.000000	3.000000	0.000000
Neurog2	Ppara	0.333273	1.000000	0.956187	0.150156	0.377793	0.259552	1.000000	1.000000	0.000000
Vti1b	Alx4	0.333272	1.000000	0.956191	0.150171	0.377813	0.259575	1.000000	3.000000	0.000000
Dusp1	Zfpm1	0.333272	1.000000	0.956195	0.150186	0.377833	0.259598	1.000000	3.000000	0.000000
Dusp19	Hmga2	0.333271	1.000000	0.956199	0.150202	0.377853	0.259621	1.000000	3.000000	0.000000
Stmn1	Cux2	0.333267	1.000000	0.956204	0.150217	0.377874	0.259644	1.000000	1.000000	0.000000
Twf2	Pgr	0.333266	1.000000	0.956208	0.150232	0.377894	0.259667	1.000000	3.000000	0.000000
Atp1a2	Lbx1	0.333265	1.000000	0.956212	0.150247	0.377914	0.259690	1.000000	1.000000	0.000000
Atp5o	Meis3	0.333265	1.000000	0.956216	0.150263	0.377934	0.259713	1.000000	3.000000	0.000000
Farsb	Zfp652	0.333264	1.000000	0.956221	0.150278	0.377954	0.259736	1.000000	3.000000	0.000000
Dlx6os1	Lhx9	0.333261	0.000000	0.956128	0.150278	0.377936	0.259733	0.000000	2.000000	0.000000
Clic1	Egr4	0.333261	1.000000	0.956132	0.150293	0.377956	0.259756	1.000000	3.000000	0.000000
Ddah1	Dmrt3	0.333259	0.000000	0.956039	0.150293	0.377937	0.259753	0.000000	1.000000	0.000000
Afap1	Irf5	0.333259	1.000000	0.956043	0.150309	0.377957	0.259776	1.000000	3.000000	0.000000
Igf1r	Glis1	0.333255	1.000000	0.956047	0.150324	0.377977	0.259799	1.000000	3.000000	0.000000
Rpl35a	Rara	0.333252	1.000000	0.956051	0.150339	0.377997	0.259822	1.000000	3.000000	0.000000
Apoe	Hoxc9	0.333248	0.000000	0.955958	0.150339	0.377979	0.259818	0.000000	1.000000	0.000000
Dlx2	Lhx9	0.333247	0.000000	0.955865	0.150339	0.377960	0.259815	0.000000	1.000000	0.000000
Mvk	Atf3	0.333245	1.000000	0.955869	0.150355	0.377980	0.259838	1.000000	3.000000	0.000000
Ccdc80	Dmrt3	0.333244	0.000000	0.955776	0.150355	0.377962	0.259834	0.000000	2.000000	0.000000
Tubb3	Ddit3	0.333240	0.000000	0.955683	0.150355	0.377943	0.259831	0.000000	1.000000	0.000000
Gad1	Lhx9	0.333233	0.000000	0.955590	0.150355	0.377924	0.259828	0.000000	3.000000	0.000000
Dlx1	Lhx9	0.333232	0.000000	0.955497	0.150355	0.377906	0.259824	0.000000	2.000000	0.000000
Eomes	Zfp691	0.333231	0.000000	0.955404	0.150355	0.377887	0.259821	0.000000	1.000000	0.000000
Tubb5	Ddit3	0.333230	1.000000	0.955408	0.150370	0.377907	0.259844	1.000000	1.000000	0.000000
Zfand3	Zfp579	0.333229	1.000000	0.955413	0.150385	0.377927	0.259867	1.000000	3.000000	0.000000
Btbd17	Zfp691	0.333226	0.000000	0.955320	0.150385	0.377909	0.259863	0.000000	1.000000	0.000000
Rps15	Zfp128	0.333224	0.000000	0.955227	0.150385	0.377890	0.259860	0.000000	1.000000	0.000000
Lsm14a	Zbtb3	0.333222	1.000000	0.955231	0.150401	0.377910	0.259883	1.000000	3.000000	0.000000
Sp9	Nanog	0.333220	0.000000	0.955138	0.150401	0.377892	0.259880	0.000000	1.000000	0.000000
Ckb	Crebrf	0.333216	0.000000	0.955045	0.150401	0.377873	0.259876	0.000000	-1.000000	0.000000
Syt4	Ddit3	0.333213	0.000000	0.954952	0.150401	0.377855	0.259873	0.000000	1.000000	0.000000
Lars	Stat5a	0.333212	1.000000	0.954957	0.150416	0.377875	0.259896	1.000000	3.000000	0.000000
Ptma	Yy1	0.333210	1.000000	0.954961	0.150431	0.377895	0.259919	1.000000	3.000000	0.000000
Ptma	Arntl	0.333206	0.000000	0.954868	0.150431	0.377876	0.259915	0.000000	1.000000	0.000000
Vcam1	Xbp1	0.333202	0.000000	0.954775	0.150431	0.377858	0.259912	0.000000	3.000000	0.000000
Atp6v1a	Nfkb2	0.333201	1.000000	0.954780	0.150447	0.377878	0.259935	1.000000	3.000000	0.000000
Psat1	Dmrt3	0.333193	0.000000	0.954687	0.150447	0.377859	0.259931	0.000000	3.000000	0.000000
Nup88	Snai2	0.333192	1.000000	0.954691	0.150462	0.377879	0.259954	1.000000	3.000000	0.000000
Eef1d	Zfp92	0.333192	1.000000	0.954696	0.150477	0.377899	0.259977	1.000000	3.000000	0.000000
Opcml	Nfil3	0.333191	0.000000	0.954603	0.150477	0.377881	0.259974	0.000000	1.000000	0.000000
Ascl1	Zfp128	0.333189	1.000000	0.954607	0.150493	0.377901	0.259997	1.000000	1.000000	0.000000
Clstn2	Hsf4	0.333189	1.000000	0.954612	0.150508	0.377921	0.260020	1.000000	3.000000	0.000000
Serpinh1	Dmrt3	0.333188	0.000000	0.954519	0.150508	0.377903	0.260017	0.000000	2.000000	0.000000
Gng5	Dmrt3	0.333187	0.000000	0.954426	0.150508	0.377884	0.260013	0.000000	1.000000	0.000000
Sla	Crebrf	0.333184	1.000000	0.954431	0.150523	0.377904	0.260036	1.000000	3.000000	0.000000
Lyst	Tgif1	0.333184	1.000000	0.954435	0.150539	0.377924	0.260059	1.000000	3.000000	0.000000
Dlx2	Klf7	0.333173	0.000000	0.954342	0.150539	0.377906	0.260056	0.000000	2.000000	0.000000
Ccdc80	Hoxc9	0.333171	0.000000	0.954250	0.150539	0.377887	0.260052	0.000000	1.000000	0.000000
Neurod6	Nr2e1	0.333165	1.000000	0.954254	0.150554	0.377907	0.260075	1.000000	1.000000	0.000000
Hes1	Dmrt3	0.333164	0.000000	0.954161	0.150554	0.377889	0.260072	0.000000	1.000000	0.000000
Ank2	Pou5f1	0.333164	1.000000	0.954166	0.150569	0.377909	0.260095	1.000000	3.000000	0.000000
Rpl32	Zfp382	0.333162	1.000000	0.954170	0.150585	0.377929	0.260118	1.000000	1.000000	0.000000
Mmd2	Dmrt3	0.333162	0.000000	0.954078	0.150585	0.377910	0.260115	0.000000	2.000000	0.000000
Tmbim6	Pou5f1	0.333160	1.000000	0.954082	0.150600	0.377930	0.260138	1.000000	3.000000	0.000000
Eef1a1	Zfp128	0.333157	1.000000	0.954087	0.150615	0.377951	0.260161	1.000000	1.000000	0.000000
Pop5	Gbx2	0.333156	1.000000	0.954091	0.150631	0.377971	0.260184	1.000000	3.000000	0.000000
Map2k6	Rara	0.333149	1.000000	0.954095	0.150646	0.377991	0.260207	1.000000	3.000000	0.000000
Htra1	Dmrt3	0.333149	0.000000	0.954003	0.150646	0.377972	0.260203	0.000000	3.000000	0.000000
Phgdh	Hoxc9	0.333147	0.000000	0.953910	0.150646	0.377954	0.260200	0.000000	1.000000	0.000000
Nsg1	Dmrt3	0.333146	0.000000	0.953818	0.150646	0.377935	0.260196	0.000000	-1.000000	0.000000
Large	Hes7	0.333142	1.000000	0.953822	0.150661	0.377975	0.260219	1.000000	3.000000	0.000000
Slc6a8	Tfap2e	0.333142	1.000000	0.953827	0.150677	0.377975	0.260242	1.000000	3.000000	0.000000
Ddx50	Adnp2	0.333140	1.000000	0.953831	0.150692	0.377996	0.260265	1.000000	3.000000	0.000000
2410004B18Rik	Etv1	0.333139	1.000000	0.953836	0.150707	0.378016	0.260288	1.000000	3.000000	0.000000
Tubb2b	Ikzf2	0.333139	1.000000	0.953840	0.150723	0.378036	0.260311	1.000000	1.000000	0.000000
Gad1	Klf7	0.333138	0.000000	0.953748	0.150723	0.378017	0.260308	0.000000	1.000000	0.000000
Tmem35	Mecom	0.333137	1.000000	0.953752	0.150738	0.378037	0.260331	1.000000	3.000000	0.000000
Pon2	Xbp1	0.333133	0.000000	0.953660	0.150738	0.378019	0.260328	0.000000	1.000000	0.000000
Adgrl3	Vax1	0.333132	1.000000	0.953664	0.150753	0.378039	0.260351	1.000000	3.000000	0.000000
Zc3h13	Homez	0.333129	1.000000	0.953669	0.150768	0.378059	0.260374	1.000000	1.000000	0.000000
Shf	Zbtb7a	0.333129	1.000000	0.953673	0.150784	0.378079	0.260397	1.000000	3.000000	0.000000
Cyr61	Junb	0.333123	1.000000	0.953678	0.150799	0.378099	0.260420	1.000000	1.000000	0.000000
Nfib	Ascl1	0.333116	0.000000	0.953585	0.150799	0.378081	0.260416	0.000000	1.000000	0.000000
Gap43	Nfatc3	0.333114	1.000000	0.953590	0.150814	0.378101	0.260439	1.000000	1.000000	0.000000
Hspa8	Zfp128	0.333113	0.000000	0.953497	0.150814	0.378082	0.260436	0.000000	1.000000	0.000000
Chn1	Pou3f2	0.333111	1.000000	0.953502	0.150830	0.378103	0.260459	1.000000	1.000000	0.000000
Ube4b	Bcl6b	0.333103	1.000000	0.953506	0.150845	0.378123	0.260482	1.000000	3.000000	0.000000
Psat1	Mtf1	0.333103	0.000000	0.953414	0.150845	0.378104	0.260478	0.000000	1.000000	0.000000
Lhx9	Sox17	0.333102	0.000000	0.953322	0.150845	0.378086	0.260475	0.000000	-2.000000	0.000000
Lima1	Hmga1	0.333100	0.000000	0.953229	0.150845	0.378067	0.260472	0.000000	1.000000	0.000000
Ckb	Zfp128	0.333100	1.000000	0.953234	0.150860	0.378087	0.260495	1.000000	3.000000	0.000000
Gadd45g	Ppara	0.333100	1.000000	0.953238	0.150876	0.378107	0.260518	1.000000	1.000000	0.000000
Sparc	Hoxc9	0.333099	0.000000	0.953146	0.150876	0.378089	0.260514	0.000000	1.000000	0.000000
Rap1a	Fxr1	0.333096	1.000000	0.953151	0.150891	0.378109	0.260537	1.000000	3.000000	0.000000
Pon2	Dmrt3	0.333095	0.000000	0.953058	0.150891	0.378090	0.260534	0.000000	3.000000	0.000000
Dusp19	Dbx2	0.333095	1.000000	0.953063	0.150906	0.378111	0.260557	1.000000	1.000000	0.000000
Cbx4	Zfp329	0.333095	1.000000	0.953068	0.150922	0.378131	0.260580	1.000000	3.000000	0.000000
Lima1	Zfp128	0.333092	1.000000	0.953072	0.150937	0.378151	0.260603	0.000000	2.000000	0.000000
Ebag9	Dmrt1	0.333090	1.000000	0.953077	0.150952	0.378171	0.260626	1.000000	3.000000	0.000000
Atp6v1a	Arntl	0.333088	1.000000	0.953081	0.150968	0.378191	0.260649	1.000000	1.000000	0.000000
Nr2f2	Twist2	0.333084	0.000000	0.952989	0.150968	0.378173	0.260645	0.000000	3.000000	0.000000
Cdkl5	Foxd2	0.333083	1.000000	0.952994	0.150983	0.378193	0.260668	1.000000	3.000000	0.000000
Tcf4	Pou3f2	0.333083	1.000000	0.952998	0.150998	0.378213	0.260691	1.000000	1.000000	0.000000
Mt2	Dmrt3	0.333082	0.000000	0.952906	0.150998	0.378194	0.260688	0.000000	1.000000	0.000000
Nup88	Arntl	0.333082	1.000000	0.952910	0.151014	0.378214	0.260711	1.000000	1.000000	0.000000
Smad5	E2f3	0.333080	1.000000	0.952915	0.151029	0.378235	0.260734	1.000000	3.000000	0.000000
Btbd17	Atoh1	0.333078	1.000000	0.952920	0.151044	0.378255	0.260757	1.000000	1.000000	0.000000
Tmsb10	Sox6	0.333077	0.000000	0.952827	0.151044	0.378236	0.260753	0.000000	1.000000	0.000000
Slc1a2	Dmrt3	0.333077	0.000000	0.952735	0.151044	0.378218	0.260750	0.000000	3.000000	0.000000
Mef2c	Nfib	0.333073	0.000000	0.952643	0.151044	0.378199	0.260747	0.000000	1.000000	0.000000
Mef2c	Ttf1	0.333072	0.000000	0.952551	0.151044	0.378181	0.260743	0.000000	-1.000000	0.000000
Ifngr2	Pou3f2	0.333066	1.000000	0.952556	0.151060	0.378201	0.260766	1.000000	1.000000	0.000000
Uck1	Nkx2-2	0.333062	1.000000	0.952560	0.151075	0.378221	0.260789	1.000000	3.000000	0.000000
Nefl	Nfe2l1	0.333060	0.000000	0.952468	0.151075	0.378202	0.260786	0.000000	1.000000	0.000000
Fabp5	Tbx18	0.333056	1.000000	0.952473	0.151090	0.378223	0.260809	1.000000	2.000000	0.000000
Pafah2	Hltf	0.333055	1.000000	0.952478	0.151106	0.378243	0.260832	1.000000	3.000000	0.000000
Cdk5rap3	Elf4	0.333052	1.000000	0.952482	0.151121	0.378263	0.260855	1.000000	3.000000	0.000000
Myl9	Dmrt3	0.333051	0.000000	0.952390	0.151121	0.378244	0.260851	0.000000	3.000000	0.000000
Fam13b	Zfp784	0.333050	1.000000	0.952395	0.151136	0.378264	0.260874	1.000000	3.000000	0.000000
Rpl12	Ppara	0.333048	1.000000	0.952399	0.151152	0.378285	0.260897	1.000000	3.000000	0.000000
Mlc1	Sox3	0.333048	1.000000	0.952404	0.151167	0.378305	0.260920	1.000000	3.000000	0.000000
A930011G23Rik	Zfp516	0.333046	1.000000	0.952409	0.151182	0.378325	0.260943	1.000000	3.000000	0.000000
Nub1	Arid3b	0.333046	1.000000	0.952413	0.151198	0.378345	0.260966	1.000000	3.000000	0.000000
Id1	Junb	0.333044	1.000000	0.952418	0.151213	0.378365	0.260989	1.000000	1.000000	0.000000
Dnaja1	Zfp128	0.333043	1.000000	0.952422	0.151228	0.378385	0.261012	1.000000	1.000000	0.000000
Rec114	Tbx15	0.333043	1.000000	0.952427	0.151244	0.378405	0.261035	1.000000	3.000000	0.000000
Limch1	Tcf7	0.333043	1.000000	0.952431	0.151259	0.378425	0.261058	1.000000	1.000000	0.000000
Ldha	Zfp128	0.333042	0.000000	0.952340	0.151259	0.378407	0.261055	0.000000	1.000000	0.000000
Rec114	Homez	0.333040	0.000000	0.952248	0.151259	0.378388	0.261051	0.000000	-1.000000	0.000000
Tead2	Dmrt3	0.333037	0.000000	0.952156	0.151259	0.378370	0.261048	0.000000	1.000000	0.000000
Arnt2	Gtf3a	0.333034	1.000000	0.952160	0.151274	0.378390	0.261071	1.000000	1.000000	0.000000
Rpl35a	Nr2f2	0.333034	0.000000	0.952069	0.151274	0.378372	0.261067	0.000000	1.000000	0.000000
Chn1	Tbx1	0.333032	1.000000	0.952073	0.151289	0.378392	0.261090	1.000000	1.000000	0.000000
Macrod2	Ddit3	0.333032	1.000000	0.952078	0.151305	0.378412	0.261113	1.000000	1.000000	0.000000
Mmd2	Zfp128	0.333028	0.000000	0.951986	0.151305	0.378393	0.261110	0.000000	2.000000	0.000000
Ndrg2	Nr2f1	0.333028	1.000000	0.951991	0.151320	0.378413	0.261133	1.000000	1.000000	0.000000
Kif5c	Rora	0.333027	1.000000	0.951995	0.151335	0.378434	0.261156	1.000000	1.000000	0.000000
Nr2f2	Hic2	0.333027	0.000000	0.951904	0.151335	0.378415	0.261152	0.000000	1.000000	0.000000
Smc1a	Tcf7	0.333026	1.000000	0.951908	0.151351	0.378435	0.261175	1.000000	1.000000	0.000000
Gad2	Srf	0.333025	0.000000	0.951817	0.151351	0.378417	0.261172	0.000000	1.000000	0.000000
Emx2	Gtf3a	0.333025	1.000000	0.951821	0.151366	0.378437	0.261195	1.000000	1.000000	0.000000
Myl9	Xbp1	0.333023	0.000000	0.951729	0.151366	0.378418	0.261191	0.000000	1.000000	0.000000
Igfbp4	Zic3	0.333023	1.000000	0.951734	0.151381	0.378438	0.261214	1.000000	3.000000	0.000000
Nfix	Irf3	0.333020	1.000000	0.951739	0.151397	0.378459	0.261237	1.000000	1.000000	0.000000
Trib1	Dbx2	0.333020	1.000000	0.951743	0.151412	0.378479	0.261260	1.000000	1.000000	0.000000
Sympk	Stat5a	0.333017	1.000000	0.951748	0.151427	0.378499	0.261283	1.000000	3.000000	0.000000
Vcam1	Dmrt3	0.333016	0.000000	0.951656	0.151427	0.378480	0.261280	0.000000	1.000000	0.000000
Hbb-bt	Zfp128	0.333016	0.000000	0.951565	0.151427	0.378462	0.261277	0.000000	-1.000000	0.000000
Sla	Gsx1	0.333015	0.000000	0.951473	0.151427	0.378443	0.261273	0.000000	1.000000	0.000000
Marf1	Adnp2	0.333014	1.000000	0.951478	0.151443	0.378464	0.261296	1.000000	3.000000	0.000000
Btaf1	Ctnnb1	0.333013	1.000000	0.951482	0.151458	0.378484	0.261319	1.000000	3.000000	0.000000
Cfl1	Ppara	0.333012	1.000000	0.951487	0.151473	0.378504	0.261342	1.000000	1.000000	0.000000
Mtch1	Tbx18	0.333009	1.000000	0.951492	0.151489	0.378524	0.261365	1.000000	1.000000	0.000000
Hras	Rfx2	0.333008	1.000000	0.951496	0.151504	0.378544	0.261388	1.000000	3.000000	0.000000
Plce1	Dmrt3	0.333007	0.000000	0.951405	0.151504	0.378526	0.261385	0.000000	2.000000	0.000000
Bod1l	Tcf7	0.333007	1.000000	0.951410	0.151519	0.378566	0.261407	1.000000	1.000000	0.000000
Npm1	Runx2	0.333007	1.000000	0.951414	0.151535	0.378566	0.261430	1.000000	3.000000	0.000000
Hes1	Junb	0.333006	0.000000	0.951323	0.151535	0.378547	0.261427	0.000000	1.000000	0.000000
Ybx1	Homez	0.333005	0.000000	0.951231	0.151535	0.378529	0.261424	0.000000	1.000000	0.000000
Rab3d	Runx2	0.333002	1.000000	0.951236	0.151550	0.378549	0.261447	1.000000	1.000000	0.000000
Tead2	Zfp128	0.333001	1.000000	0.951241	0.151565	0.378569	0.261470	1.000000	1.000000	0.000000
Krcc1	E2f4	0.333000	1.000000	0.951245	0.151581	0.378589	0.261493	1.000000	3.000000	0.000000
Tanc2	Sox13	0.332998	1.000000	0.951250	0.151596	0.378609	0.261515	1.000000	1.000000	0.000000
Cav1	Dmrt3	0.332998	0.000000	0.951159	0.151596	0.378591	0.261512	0.000000	2.000000	0.000000
Mapt	Homez	0.332997	1.000000	0.951163	0.151611	0.378611	0.261535	1.000000	1.000000	0.000000
Rsph9	Zfp329	0.332995	1.000000	0.951168	0.151627	0.378631	0.261558	1.000000	3.000000	0.000000
Pfn2	Lhx9	0.332995	0.000000	0.951077	0.151627	0.378613	0.261555	0.000000	1.000000	0.000000
Pantr1	Foxp1	0.332994	1.000000	0.951081	0.151642	0.378633	0.261578	1.000000	1.000000	0.000000
Slc25a3	Runx2	0.332993	0.000000	0.950990	0.151642	0.378614	0.261574	0.000000	1.000000	0.000000
Malsu1	Irf7	0.332992	1.000000	0.950995	0.151657	0.378634	0.261597	1.000000	3.000000	0.000000
Topors	Vbp1	0.332990	1.000000	0.950999	0.151673	0.378655	0.261620	1.000000	3.000000	0.000000
Mlycd	Dmrt3	0.332990	1.000000	0.951004	0.151688	0.378675	0.261643	1.000000	3.000000	0.000000
Six3	Nanog	0.332989	0.000000	0.950913	0.151688	0.378676	0.261640	0.000000	2.000000	0.000000
Fam49a	Nr2e1	0.332989	1.000000	0.950917	0.151703	0.378676	0.261662	1.000000	1.000000	0.000000
Nsg1	Homez	0.332989	1.000000	0.950922	0.151719	0.378696	0.261685	1.000000	2.000000	0.000000
Rps27	Hdx	0.332988	1.000000	0.950927	0.151734	0.378716	0.261708	1.000000	1.000000	0.000000
Fam53b	Tcf7	0.332988	1.000000	0.950931	0.151749	0.378737	0.261731	1.000000	1.000000	0.000000
Lmcd1	Ctnnb1	0.332987	0.000000	0.950840	0.151749	0.378718	0.261728	0.000000	1.000000	0.000000
Stmn3	Ets1	0.332985	1.000000	0.950845	0.151765	0.378738	0.261751	1.000000	3.000000	0.000000
Trim10	Stat6	0.332985	0.000000	0.950754	0.151765	0.378720	0.261747	0.000000	3.000000	0.000000
Ypel1	Ddit3	0.332984	1.000000	0.950758	0.151780	0.378740	0.261770	1.000000	1.000000	0.000000
Gad2	Hoxc9	0.332984	0.000000	0.950667	0.151780	0.378722	0.261767	0.000000	-1.000000	0.000000
Pea15a	Nr2f1	0.332984	1.000000	0.950672	0.151795	0.378742	0.261790	1.000000	1.000000	0.000000
Alcam	Hoxc9	0.332983	0.000000	0.950581	0.151795	0.378723	0.261786	0.000000	1.000000	0.000000
Twf2	Zfp128	0.332982	1.000000	0.950585	0.151810	0.378743	0.261809	1.000000	1.000000	0.000000
Slc6a11	Nfkb2	0.332981	0.000000	0.950494	0.151810	0.378725	0.261806	0.000000	1.000000	0.000000
Epha4	Stat1	0.332981	1.000000	0.950499	0.151826	0.378745	0.261829	1.000000	3.000000	0.000000
Gria4	Foxd3	0.332980	1.000000	0.950504	0.151841	0.378765	0.261852	1.000000	3.000000	0.000000
Plce1	Xbp1	0.332980	0.000000	0.950412	0.151841	0.378747	0.261848	0.000000	1.000000	0.000000
Dusp1	Srf	0.332977	0.000000	0.950321	0.151841	0.378728	0.261845	0.000000	1.000000	0.000000
Setd6	Gli2	0.332977	1.000000	0.950326	0.151856	0.378748	0.261868	1.000000	3.000000	0.000000
Tead1	Lbx1	0.332977	1.000000	0.950331	0.151872	0.378769	0.261891	1.000000	1.000000	0.000000
Six3	Srf	0.332975	0.000000	0.950240	0.151872	0.378750	0.261887	0.000000	1.000000	0.000000
Hsp90ab1	Rorb	0.332974	1.000000	0.950244	0.151887	0.378770	0.261910	1.000000	1.000000	0.000000
Osbpl6	Hoxc9	0.332973	0.000000	0.950153	0.151887	0.378752	0.261907	0.000000	1.000000	0.000000
Slc6a11	Rel	0.332972	0.000000	0.950062	0.151887	0.378733	0.261904	0.000000	1.000000	0.000000
Pfn2	Klf7	0.332972	0.000000	0.949971	0.151887	0.378715	0.261900	0.000000	1.000000	0.000000
Bcl2	Prdm5	0.332970	1.000000	0.949976	0.151902	0.378735	0.261923	1.000000	3.000000	0.000000
Trib1	Lhx1	0.332968	0.000000	0.949885	0.151902	0.378717	0.261920	0.000000	1.000000	0.000000
Htra1	Mtf1	0.332966	0.000000	0.949794	0.151902	0.378698	0.261916	0.000000	1.000000	0.000000
1110015O18Rik	Homez	0.332964	0.000000	0.949703	0.151902	0.378680	0.261913	0.000000	1.000000	0.000000
Zbtb20	Zfp128	0.332960	1.000000	0.949708	0.151918	0.378700	0.261936	1.000000	1.000000	0.000000
Slc1a2	Foxm1	0.332959	0.000000	0.949617	0.151918	0.378682	0.261932	0.000000	-1.000000	0.000000
Fabp5	Batf3	0.332958	0.000000	0.949526	0.151918	0.378663	0.261929	0.000000	2.000000	0.000000
Hes6	Hmga1	0.332957	0.000000	0.949435	0.151918	0.378645	0.261925	0.000000	1.000000	0.000000
Dct	Mitf	0.332957	1.000000	0.949440	0.151933	0.378665	0.261948	1.000000	3.000000	0.000000
Mt2	Jund	0.332955	1.000000	0.949445	0.151948	0.378685	0.261971	1.000000	1.000000	0.000000
Fasn	Zik1	0.332954	1.000000	0.949449	0.151964	0.378705	0.261994	1.000000	1.000000	0.000000
Paip1	Hdx	0.332954	1.000000	0.949454	0.151979	0.378725	0.262017	1.000000	1.000000	0.000000
Gm2464	Otx1	0.332953	1.000000	0.949459	0.151994	0.378746	0.262040	1.000000	3.000000	0.000000
Pgap1	Pou4f3	0.332952	1.000000	0.949464	0.152010	0.378766	0.262063	1.000000	3.000000	0.000000
Id1	Gzf1	0.332951	0.000000	0.949373	0.152010	0.378747	0.262059	0.000000	1.000000	0.000000
Dag1	Sp1	0.332950	1.000000	0.949378	0.152025	0.378767	0.262082	1.000000	1.000000	0.000000
Atf3	Gzf1	0.332949	0.000000	0.949287	0.152025	0.378749	0.262079	0.000000	1.000000	0.000000
Gmeb2	Insm2	0.332949	1.000000	0.949292	0.152040	0.378769	0.262102	1.000000	3.000000	0.000000
Opcml	Ttf1	0.332947	0.000000	0.949201	0.152040	0.378751	0.262098	0.000000	1.000000	0.000000
Nabp1	Atf4	0.332946	1.000000	0.949206	0.152056	0.378771	0.262121	1.000000	3.000000	0.000000
2900079G21Rik	Tbx1	0.332944	1.000000	0.949211	0.152071	0.378791	0.262144	1.000000	1.000000	0.000000
Dennd2a	Zfp91	0.332944	1.000000	0.949216	0.152086	0.378811	0.262167	1.000000	3.000000	0.000000
Rev1	Tfap2a	0.332939	1.000000	0.949221	0.152102	0.378831	0.262190	1.000000	1.000000	0.000000
Mllt10	Zik1	0.332938	1.000000	0.949225	0.152117	0.378851	0.262213	1.000000	1.000000	0.000000
Nlgn1	Vsx1	0.332935	0.000000	0.949135	0.152117	0.378833	0.262210	0.000000	-1.000000	0.000000
Pcsk1n	Homez	0.332932	1.000000	0.949140	0.152132	0.378853	0.262233	1.000000	1.000000	0.000000
Nsg2	Zik1	0.332932	1.000000	0.949144	0.152148	0.378873	0.262256	1.000000	1.000000	0.000000
Scrn1	Dbx2	0.332930	1.000000	0.949149	0.152163	0.378893	0.262279	1.000000	1.000000	0.000000
Mpped1	Prrx2	0.332928	1.000000	0.949154	0.152178	0.378913	0.262302	1.000000	1.000000	0.000000
Fech	Homez	0.332927	0.000000	0.949063	0.152178	0.378895	0.262298	0.000000	-1.000000	0.000000
Arf3	Prrx2	0.332927	1.000000	0.949068	0.152194	0.378915	0.262321	1.000000	1.000000	0.000000
Rnd3	Lbx2	0.332927	0.000000	0.948978	0.152194	0.378897	0.262318	0.000000	-1.000000	0.000000
Etfdh	Esrra	0.332927	1.000000	0.948983	0.152209	0.378917	0.262341	1.000000	3.000000	0.000000
Fech	Arntl	0.332925	0.000000	0.948892	0.152209	0.378898	0.262337	0.000000	-3.000000	0.000000
2310061I04Rik	Hbp1	0.332925	1.000000	0.948897	0.152224	0.378918	0.262360	1.000000	3.000000	0.000000
Wdr47	Hdx	0.332924	1.000000	0.948902	0.152240	0.378939	0.262383	1.000000	2.000000	0.000000
Thtpa	Cux2	0.332924	1.000000	0.948907	0.152255	0.378959	0.262406	1.000000	1.000000	0.000000
Slc52a2	Arntl	0.332923	1.000000	0.948911	0.152270	0.378979	0.262429	1.000000	1.000000	0.000000
Rpl23a	Gsc	0.332922	1.000000	0.948916	0.152286	0.378999	0.262452	1.000000	1.000000	0.000000
Lhx9	Gtf2i	0.332922	1.000000	0.948921	0.152301	0.379019	0.262475	1.000000	1.000000	0.000000
Cep85l	Sox13	0.332921	0.000000	0.948831	0.152301	0.379000	0.262471	0.000000	1.000000	0.000000
Acot1	Zfp128	0.332920	0.000000	0.948740	0.152301	0.378982	0.262468	0.000000	1.000000	0.000000
Thtpa	Pou3f2	0.332919	1.000000	0.948745	0.152316	0.379002	0.262491	1.000000	1.000000	0.000000
Mpzl1	Runx2	0.332918	1.000000	0.948750	0.152331	0.379022	0.262514	1.000000	1.000000	0.000000
Cntfr	Scrt2	0.332917	1.000000	0.948755	0.152347	0.379042	0.262537	1.000000	3.000000	0.000000
Ube2a	Pitx2	0.332917	1.000000	0.948760	0.152362	0.379062	0.262560	1.000000	1.000000	0.000000
C77370	Sp1	0.332916	1.000000	0.948764	0.152377	0.379083	0.262583	1.000000	1.000000	0.000000
Phc1	Dbx2	0.332914	1.000000	0.948769	0.152393	0.379103	0.262605	1.000000	1.000000	0.000000
Rap1a	Homez	0.332913	1.000000	0.948774	0.152408	0.379123	0.262628	1.000000	1.000000	0.000000
A930011G23Rik	Nfil3	0.332912	0.000000	0.948684	0.152408	0.379104	0.262625	0.000000	1.000000	0.000000
Pop5	Sox13	0.332912	1.000000	0.948689	0.152423	0.379124	0.262648	1.000000	1.000000	0.000000
Srm	Pou3f2	0.332912	1.000000	0.948693	0.152439	0.379144	0.262671	1.000000	1.000000	0.000000
Actr1a	Gtf2ird1	0.332911	1.000000	0.948698	0.152454	0.379165	0.262694	1.000000	1.000000	0.000000
Rab3gap2	Batf	0.332909	1.000000	0.948703	0.152469	0.379185	0.262717	1.000000	3.000000	0.000000
Eef1a1	Sparcl1	0.332908	0.000000	0.948613	0.152469	0.379166	0.262713	0.000000	1.000000	0.000000
1600014C10Rik	Sox6	0.332908	1.000000	0.948618	0.152485	0.379186	0.262736	1.000000	3.000000	0.000000
Serpinh1	Maz	0.332908	1.000000	0.948623	0.152500	0.379206	0.262759	1.000000	2.000000	0.000000
Zfp46	Spi1	0.332907	1.000000	0.948628	0.152515	0.379227	0.262782	1.000000	2.000000	0.000000
St13	Myb	0.332906	1.000000	0.948632	0.152531	0.379247	0.262805	1.000000	3.000000	0.000000
Thra	Homez	0.332906	1.000000	0.948637	0.152546	0.379267	0.262828	1.000000	1.000000	0.000000
Lancl2	Sox13	0.332905	1.000000	0.948642	0.152561	0.379287	0.262851	1.000000	1.000000	0.000000
Syt4	Pou4f3	0.332904	1.000000	0.948647	0.152577	0.379307	0.262874	1.000000	1.000000	0.000000
Tshz3	Sp5	0.332903	1.000000	0.948652	0.152592	0.379327	0.262897	1.000000	1.000000	0.000000
Gns	Tfap2a	0.332902	1.000000	0.948657	0.152607	0.379347	0.262920	1.000000	1.000000	0.000000
Pkm	Zfp128	0.332901	1.000000	0.948662	0.152623	0.379367	0.262943	1.000000	2.000000	0.000000
Tmem158	Tbx18	0.332901	1.000000	0.948667	0.152638	0.379387	0.262965	1.000000	2.000000	0.000000
Myh10	Pcbp1	0.332899	1.000000	0.948672	0.152653	0.379407	0.262988	1.000000	3.000000	0.000000
Mef2d	Zfp414	0.332897	0.000000	0.948581	0.152653	0.379389	0.262985	0.000000	1.000000	0.000000
Lipg	Dmrt1	0.332896	1.000000	0.948586	0.152669	0.379409	0.263008	1.000000	1.000000	0.000000
Gm11266	Lhx9	0.332895	0.000000	0.948496	0.152669	0.379391	0.263004	0.000000	-1.000000	0.000000
Ost4	Thap11	0.332895	1.000000	0.948501	0.152684	0.379411	0.263027	1.000000	3.000000	0.000000
Gnb1	Irf8	0.332895	0.000000	0.948410	0.152684	0.379392	0.263024	0.000000	1.000000	0.000000
Neto2	Prrx2	0.332894	1.000000	0.948415	0.152699	0.379412	0.263047	1.000000	1.000000	0.000000
Stmn1	Neurod1	0.332893	1.000000	0.948420	0.152715	0.379432	0.263070	1.000000	1.000000	0.000000
Syt11	Dmrt3	0.332892	0.000000	0.948330	0.152715	0.379414	0.263066	0.000000	1.000000	0.000000
Syap1	Egr1	0.332892	1.000000	0.948335	0.152730	0.379434	0.263089	1.000000	1.000000	0.000000
Gria4	Irf3	0.332891	1.000000	0.948340	0.152745	0.379454	0.263112	1.000000	1.000000	0.000000
Ddx26b	Zfp239	0.332891	1.000000	0.948345	0.152761	0.379474	0.263135	1.000000	3.000000	0.000000
Zhx1	Vsx1	0.332889	0.000000	0.948255	0.152761	0.379456	0.263131	0.000000	-1.000000	0.000000
Osbpl8	Pou4f3	0.332888	1.000000	0.948259	0.152776	0.379476	0.263154	1.000000	1.000000	0.000000
Stmn3	Phox2a	0.332888	0.000000	0.948169	0.152776	0.379458	0.263151	0.000000	1.000000	0.000000
Pafah1b2	Arntl	0.332888	1.000000	0.948174	0.152791	0.379478	0.263174	1.000000	1.000000	0.000000
Sfxn1	Gtf2ird1	0.332887	1.000000	0.948179	0.152807	0.379498	0.263197	1.000000	2.000000	0.000000
Psma1	Homez	0.332886	1.000000	0.948184	0.152822	0.379518	0.263220	1.000000	1.000000	0.000000
3110056K07Rik	Nfyc	0.332886	1.000000	0.948189	0.152837	0.379538	0.263243	1.000000	3.000000	0.000000
Usp29	Cux2	0.332884	1.000000	0.948194	0.152852	0.379558	0.263266	1.000000	1.000000	0.000000
Gpc4	Zfp2	0.332883	1.000000	0.948199	0.152868	0.379578	0.263288	1.000000	1.000000	0.000000
Prkx	Cux2	0.332883	1.000000	0.948204	0.152883	0.379598	0.263311	1.000000	1.000000	0.000000
Hbb-bs	Tcf7	0.332882	0.000000	0.948114	0.152883	0.379580	0.263308	0.000000	-1.000000	0.000000
Tmod2	Nfatc3	0.332882	1.000000	0.948119	0.152898	0.379600	0.263331	1.000000	1.000000	0.000000
Clcn3	Tcf7	0.332882	1.000000	0.948124	0.152914	0.379620	0.263354	1.000000	1.000000	0.000000
Epha4	Hdx	0.332881	1.000000	0.948128	0.152929	0.379640	0.263377	1.000000	1.000000	0.000000
Tmed4	Tcf7	0.332881	1.000000	0.948133	0.152944	0.379660	0.263400	1.000000	1.000000	0.000000
Laptm4a	Zfp128	0.332880	1.000000	0.948138	0.152960	0.379680	0.263422	1.000000	1.000000	0.000000
Adgrb1	Nr2f1	0.332880	1.000000	0.948143	0.152975	0.379700	0.263445	1.000000	1.000000	0.000000
Psap	Zfp128	0.332878	1.000000	0.948148	0.152990	0.379720	0.263468	1.000000	1.000000	0.000000
Pbx4	Fos	0.332877	1.000000	0.948153	0.153006	0.379740	0.263491	1.000000	1.000000	0.000000
Stmn2	Rorb	0.332877	1.000000	0.948158	0.153021	0.379760	0.263514	1.000000	1.000000	0.000000
Ilvbl	Rora	0.332875	1.000000	0.948163	0.153036	0.379780	0.263537	1.000000	1.000000	0.000000
Ubl5	Zfp128	0.332875	1.000000	0.948168	0.153052	0.379800	0.263560	1.000000	1.000000	0.000000
Srgap2	Ovol2	0.332875	1.000000	0.948173	0.153067	0.379820	0.263583	1.000000	1.000000	0.000000
Fam114a2	Nr2e1	0.332874	1.000000	0.948178	0.153082	0.379840	0.263606	1.000000	1.000000	0.000000
Phf24	Klf16	0.332873	1.000000	0.948183	0.153098	0.379860	0.263629	1.000000	1.000000	0.000000
Slc38a2	Gtf3a	0.332872	1.000000	0.948188	0.153113	0.379880	0.263652	1.000000	1.000000	0.000000
Glod4	Sox8	0.332871	1.000000	0.948192	0.153128	0.379900	0.263675	1.000000	3.000000	0.000000
Hmgb2	Zfp128	0.332870	1.000000	0.948197	0.153144	0.379920	0.263697	1.000000	1.000000	0.000000
Lipg	Ctnnb1	0.332870	0.000000	0.948107	0.153144	0.379902	0.263694	0.000000	1.000000	0.000000
Gipr	Rora	0.332869	1.000000	0.948112	0.153159	0.379922	0.263717	1.000000	1.000000	0.000000
Hdac3	Arntl	0.332869	1.000000	0.948117	0.153174	0.379942	0.263740	1.000000	1.000000	0.000000
Tead1	Homez	0.332868	1.000000	0.948122	0.153190	0.379962	0.263763	1.000000	1.000000	0.000000
Rps21	Zfp128	0.332867	1.000000	0.948127	0.153205	0.379982	0.263786	1.000000	1.000000	0.000000
Mpped2	Tbx18	0.332867	1.000000	0.948132	0.153220	0.380002	0.263808	1.000000	3.000000	0.000000
Sh3bp4	Tfcp2l1	0.332866	1.000000	0.948137	0.153236	0.380022	0.263831	1.000000	3.000000	0.000000
Hint1	Gtf2ird1	0.332866	1.000000	0.948142	0.153251	0.380042	0.263854	1.000000	3.000000	0.000000
Sox12	Nfatc3	0.332865	1.000000	0.948147	0.153266	0.380062	0.263877	1.000000	1.000000	0.000000
Gpatch2l	Mafb	0.332865	1.000000	0.948152	0.153282	0.380082	0.263900	1.000000	3.000000	0.000000
Socs2	Rorb	0.332865	1.000000	0.948157	0.153297	0.380102	0.263923	1.000000	1.000000	0.000000
Pag1	Zfp410	0.332864	1.000000	0.948161	0.153312	0.380122	0.263946	1.000000	3.000000	0.000000
Hnrnph1	Tbx18	0.332864	1.000000	0.948166	0.153328	0.380142	0.263969	1.000000	1.000000	0.000000
Tead2	Neurog1	0.332864	1.000000	0.948171	0.153343	0.380162	0.263992	1.000000	3.000000	0.000000
Trappc3	Arntl	0.332863	1.000000	0.948176	0.153358	0.380182	0.264015	1.000000	1.000000	0.000000
Wdr12	Lhx5	0.332863	1.000000	0.948181	0.153373	0.380202	0.264037	1.000000	1.000000	0.000000
Kcnh3	Batf	0.332862	1.000000	0.948186	0.153389	0.380222	0.264060	1.000000	1.000000	0.000000
Cdk5rap3	Arntl	0.332862	1.000000	0.948191	0.153404	0.380242	0.264083	1.000000	1.000000	0.000000
Hist1h1b	Sox13	0.332862	1.000000	0.948196	0.153419	0.380262	0.264106	1.000000	1.000000	0.000000
Foxp2	Nr4a1	0.332861	0.000000	0.948106	0.153419	0.380244	0.264103	0.000000	1.000000	0.000000
Ahi1	Sox13	0.332861	1.000000	0.948111	0.153435	0.380264	0.264126	1.000000	1.000000	0.000000
9530059O14Rik	Msx3	0.332858	0.000000	0.948021	0.153435	0.380246	0.264122	0.000000	1.000000	0.000000
Marf1	Irf8	0.332854	0.000000	0.947931	0.153435	0.380228	0.264119	0.000000	1.000000	0.000000
Fkrp	Zfp710	0.332852	1.000000	0.947936	0.153450	0.380248	0.264141	1.000000	3.000000	0.000000
Ears2	Mxi1	0.332850	1.000000	0.947941	0.153465	0.380268	0.264164	1.000000	3.000000	0.000000
Fam171a2	Nfatc3	0.332850	1.000000	0.947946	0.153481	0.380288	0.264187	1.000000	1.000000	0.000000
Cyth2	Homez	0.332850	1.000000	0.947951	0.153496	0.380308	0.264210	1.000000	1.000000	0.000000
Ccdc92	E2f3	0.332847	1.000000	0.947956	0.153511	0.380328	0.264233	1.000000	1.000000	0.000000
Cav1	Tfcp2l1	0.332846	1.000000	0.947961	0.153527	0.380348	0.264256	1.000000	1.000000	0.000000
Hras	Tbx18	0.332845	1.000000	0.947966	0.153542	0.380368	0.264279	1.000000	1.000000	0.000000
Mob3a	Irf8	0.332843	1.000000	0.947971	0.153557	0.380388	0.264302	1.000000	2.000000	0.000000
Gtf2f2	Ikzf2	0.332843	1.000000	0.947976	0.153573	0.380408	0.264325	1.000000	3.000000	0.000000
Eml2	Tbx1	0.332843	1.000000	0.947981	0.153588	0.380428	0.264348	1.000000	1.000000	0.000000
Cstb	Ppara	0.332843	1.000000	0.947986	0.153603	0.380448	0.264370	1.000000	1.000000	0.000000
Gm8186	Jdp2	0.332841	1.000000	0.947991	0.153619	0.380468	0.264393	1.000000	3.000000	0.000000
Nrp2	Neurog1	0.332841	1.000000	0.947995	0.153634	0.380488	0.264416	1.000000	1.000000	0.000000
Ttc3	Tcf7	0.332840	1.000000	0.948000	0.153649	0.380508	0.264439	1.000000	1.000000	0.000000
Rpl18	Gsc	0.332840	1.000000	0.948005	0.153665	0.380528	0.264462	1.000000	1.000000	0.000000
Dll1	Vbp1	0.332839	1.000000	0.948010	0.153680	0.380548	0.264485	1.000000	2.000000	0.000000
Ehmt2	Arntl	0.332839	1.000000	0.948015	0.153695	0.380568	0.264508	1.000000	1.000000	0.000000
Bend6	Sp5	0.332838	1.000000	0.948020	0.153711	0.380588	0.264531	1.000000	1.000000	0.000000
Prkcb	Ctcf	0.332838	1.000000	0.948025	0.153726	0.380608	0.264553	1.000000	1.000000	0.000000
Skil	Ap2m1	0.332836	1.000000	0.948030	0.153741	0.380628	0.264576	1.000000	1.000000	0.000000
Sel1l	Tfap2a	0.332836	1.000000	0.948035	0.153757	0.380648	0.264599	1.000000	2.000000	0.000000
Las1l	Sp5	0.332836	1.000000	0.948040	0.153772	0.380668	0.264622	1.000000	1.000000	0.000000
Tspyl1	Nr2e1	0.332836	1.000000	0.948045	0.153787	0.380688	0.264645	1.000000	1.000000	0.000000
Ist1	Prrx2	0.332836	1.000000	0.948049	0.153803	0.380708	0.264668	1.000000	1.000000	0.000000
Trim27	Arntl	0.332835	1.000000	0.948054	0.153818	0.380728	0.264691	1.000000	1.000000	0.000000
Zscan18	Foxj1	0.332835	0.000000	0.947965	0.153818	0.380709	0.264687	0.000000	1.000000	0.000000
Pbx4	Jun	0.332834	1.000000	0.947970	0.153833	0.380729	0.264710	1.000000	1.000000	0.000000
Serpinh1	Hoxc9	0.332834	0.000000	0.947880	0.153833	0.380711	0.264707	0.000000	1.000000	0.000000
Chpf2	Rxra	0.332833	1.000000	0.947885	0.153849	0.380731	0.264730	1.000000	1.000000	0.000000
Cyfip2	Tfap2a	0.332833	1.000000	0.947890	0.153864	0.380751	0.264752	1.000000	3.000000	0.000000
Dennd6b	Tcf3	0.332833	1.000000	0.947895	0.153879	0.380771	0.264775	1.000000	1.000000	0.000000
Cops5	Cux2	0.332833	1.000000	0.947900	0.153894	0.380791	0.264798	1.000000	1.000000	0.000000
Rpl32	Rel	0.332833	0.000000	0.947810	0.153894	0.380773	0.264795	0.000000	2.000000	0.000000
Ube2ql1	Zfp800	0.332832	1.000000	0.947815	0.153910	0.380793	0.264818	1.000000	1.000000	0.000000
Nr2e1	Homez	0.332831	1.000000	0.947820	0.153925	0.380813	0.264840	1.000000	3.000000	0.000000
Foxp1	Zbtb41	0.332831	0.000000	0.947731	0.153925	0.380795	0.264837	0.000000	1.000000	0.000000
Aph1a	Sox13	0.332830	1.000000	0.947736	0.153940	0.380815	0.264860	1.000000	1.000000	0.000000
Cops3	Tbx18	0.332830	1.000000	0.947741	0.153956	0.380835	0.264883	1.000000	2.000000	0.000000
Specc1	Dmrt3	0.332830	0.000000	0.947651	0.153956	0.380816	0.264879	0.000000	1.000000	0.000000
Tulp4	Runx2	0.332829	1.000000	0.947656	0.153971	0.380836	0.264902	1.000000	1.000000	0.000000
Rnaseh2a	Tbx18	0.332829	1.000000	0.947661	0.153986	0.380856	0.264925	1.000000	1.000000	0.000000
Eef1d	Zfp128	0.332829	1.000000	0.947666	0.154002	0.380876	0.264948	1.000000	1.000000	0.000000
Ubald1	Prrx2	0.332829	1.000000	0.947671	0.154017	0.380896	0.264971	1.000000	1.000000	0.000000
Hba-a1	Zfp128	0.332828	0.000000	0.947582	0.154017	0.380878	0.264967	0.000000	-1.000000	0.000000
2210013O21Rik	Zfp532	0.332828	1.000000	0.947587	0.154032	0.380898	0.264990	1.000000	3.000000	0.000000
Aldoa	Gtf2ird1	0.332827	1.000000	0.947592	0.154048	0.380918	0.265013	1.000000	1.000000	0.000000
Aatk	Lmo2	0.332827	1.000000	0.947597	0.154063	0.380958	0.265036	1.000000	2.000000	0.000000
Zcchc14	Ap2m1	0.332827	1.000000	0.947602	0.154078	0.380958	0.265059	1.000000	1.000000	0.000000
Ecsit	Fosb	0.332826	1.000000	0.947606	0.154094	0.380978	0.265082	1.000000	1.000000	0.000000
Plppr2	Zfp128	0.332826	1.000000	0.947611	0.154109	0.380998	0.265104	1.000000	1.000000	0.000000
Dek	Tcf7	0.332825	1.000000	0.947616	0.154124	0.381018	0.265127	1.000000	1.000000	0.000000
Aen	Nr2e1	0.332825	1.000000	0.947621	0.154140	0.381038	0.265150	1.000000	1.000000	0.000000
Tab2	Maz	0.332825	1.000000	0.947626	0.154155	0.381058	0.265173	1.000000	1.000000	0.000000
Hnrnph1	Nr2f1	0.332823	1.000000	0.947631	0.154170	0.381078	0.265196	1.000000	1.000000	0.000000
Actb	Rxrg	0.332823	0.000000	0.947542	0.154170	0.381060	0.265192	0.000000	1.000000	0.000000
Myt1l	Hoxc9	0.332822	0.000000	0.947453	0.154170	0.381041	0.265189	0.000000	1.000000	0.000000
Lekr1	Ctnnb1	0.332822	1.000000	0.947458	0.154186	0.381061	0.265212	1.000000	3.000000	0.000000
Gtf2f2	Nr2e1	0.332822	1.000000	0.947463	0.154201	0.381081	0.265235	1.000000	1.000000	0.000000
Fbxw8	Ets1	0.332821	1.000000	0.947468	0.154216	0.381101	0.265257	1.000000	1.000000	0.000000
Plppr1	Tbx1	0.332820	1.000000	0.947472	0.154232	0.381121	0.265280	1.000000	3.000000	0.000000
Nrp2	Spi1	0.332819	1.000000	0.947477	0.154247	0.381141	0.265303	1.000000	1.000000	0.000000
RP23-231J2.1	Phox2a	0.332819	0.000000	0.947388	0.154247	0.381123	0.265300	0.000000	1.000000	0.000000
RP23-207N5.2	Zfp800	0.332818	1.000000	0.947393	0.154262	0.381143	0.265323	1.000000	1.000000	0.000000
Shmt2	Tbx18	0.332818	1.000000	0.947398	0.154278	0.381163	0.265345	1.000000	1.000000	0.000000
Ercc1	Irf3	0.332818	1.000000	0.947403	0.154293	0.381183	0.265368	1.000000	3.000000	0.000000
Ssbp2	Nr2e1	0.332818	1.000000	0.947408	0.154308	0.381203	0.265391	1.000000	1.000000	0.000000
Bcar1	Fosb	0.332817	1.000000	0.947413	0.154324	0.381223	0.265414	1.000000	1.000000	0.000000
Drp2	Zfp513	0.332817	1.000000	0.947418	0.154339	0.381243	0.265437	1.000000	1.000000	0.000000
Adcy1	Zfp672	0.332817	1.000000	0.947423	0.154354	0.381263	0.265460	1.000000	2.000000	0.000000
Gab2	Tfap2c	0.332816	1.000000	0.947428	0.154370	0.381283	0.265483	1.000000	3.000000	0.000000
Ilvbl	E2f3	0.332814	0.000000	0.947339	0.154370	0.381265	0.265479	0.000000	1.000000	0.000000
Cul3	Jund	0.332814	1.000000	0.947344	0.154385	0.381285	0.265502	1.000000	1.000000	0.000000
Ss18	Irf2	0.332813	1.000000	0.947349	0.154400	0.381304	0.265525	1.000000	3.000000	0.000000
Fkbp3	Homez	0.332813	1.000000	0.947354	0.154415	0.381324	0.265548	1.000000	1.000000	0.000000
Bcl2	Homez	0.332813	1.000000	0.947359	0.154431	0.381344	0.265570	1.000000	1.000000	0.000000
Gpr22	Lhx9	0.332812	0.000000	0.947269	0.154431	0.381326	0.265567	0.000000	2.000000	0.000000
Vkorc1	Trp73	0.332811	1.000000	0.947274	0.154446	0.381346	0.265590	1.000000	3.000000	0.000000
Acer2	Dmrta1	0.332811	1.000000	0.947279	0.154461	0.381366	0.265613	1.000000	3.000000	0.000000
Ctnnd1	Lbx1	0.332810	1.000000	0.947284	0.154477	0.381386	0.265635	1.000000	1.000000	0.000000
Tmod2	Cux2	0.332810	1.000000	0.947289	0.154492	0.381406	0.265658	1.000000	1.000000	0.000000
Glod4	Zfp128	0.332810	1.000000	0.947294	0.154507	0.381426	0.265681	1.000000	1.000000	0.000000
Calm1	Nfatc3	0.332809	1.000000	0.947299	0.154523	0.381446	0.265704	1.000000	1.000000	0.000000
Xist	Lbx1	0.332809	1.000000	0.947304	0.154538	0.381466	0.265727	1.000000	1.000000	0.000000
Znrf1	Ddit3	0.332809	1.000000	0.947309	0.154553	0.381486	0.265750	1.000000	1.000000	0.000000
Prpf38b	Smad2	0.332808	0.000000	0.947220	0.154553	0.381488	0.265746	0.000000	-1.000000	0.000000
Sdc3	Gtf3a	0.332808	1.000000	0.947225	0.154569	0.381488	0.265769	1.000000	1.000000	0.000000
Wdr45	Pitx2	0.332807	1.000000	0.947230	0.154584	0.381508	0.265792	1.000000	1.000000	0.000000
1700086L19Rik	Prdm16	0.332806	1.000000	0.947235	0.154599	0.381527	0.265815	1.000000	3.000000	0.000000
Tmem29	Hdx	0.332805	1.000000	0.947240	0.154615	0.381547	0.265838	1.000000	1.000000	0.000000
Osgep	Nr2e1	0.332805	1.000000	0.947245	0.154630	0.381567	0.265860	1.000000	1.000000	0.000000
Tcf4	Prrx2	0.332804	1.000000	0.947250	0.154645	0.381587	0.265883	1.000000	1.000000	0.000000
Hist1h2bp	Zfp128	0.332804	0.000000	0.947161	0.154645	0.381569	0.265880	0.000000	1.000000	0.000000
Bbip1	Tfap2a	0.332803	1.000000	0.947166	0.154661	0.381589	0.265903	1.000000	1.000000	0.000000
Ptprd	Rorb	0.332802	1.000000	0.947171	0.154676	0.381609	0.265925	1.000000	1.000000	0.000000
Usp42	Zfp2	0.332802	1.000000	0.947176	0.154691	0.381629	0.265948	1.000000	3.000000	0.000000
Stx1a	Vbp1	0.332801	1.000000	0.947181	0.154707	0.381649	0.265971	1.000000	1.000000	0.000000
Limd1	E2f1	0.332801	1.000000	0.947186	0.154722	0.381669	0.265994	1.000000	1.000000	0.000000
Ssbp3	Nr2e1	0.332801	1.000000	0.947191	0.154737	0.381689	0.266017	1.000000	1.000000	0.000000
Klf7	Phox2a	0.332800	1.000000	0.947196	0.154753	0.381709	0.266040	0.000000	1.000000	0.000000
1600014C10Rik	Sox2	0.332800	1.000000	0.947201	0.154768	0.381729	0.266063	1.000000	1.000000	0.000000
Bcl11b	Sox13	0.332799	1.000000	0.947206	0.154783	0.381749	0.266085	1.000000	1.000000	0.000000
Stard3	Ascl1	0.332798	0.000000	0.947117	0.154783	0.381730	0.266082	0.000000	-1.000000	0.000000
Cwf19l1	Vax1	0.332798	1.000000	0.947122	0.154799	0.381750	0.266105	1.000000	1.000000	0.000000
Aen	Tead1	0.332798	0.000000	0.947033	0.154799	0.381732	0.266101	0.000000	1.000000	0.000000
Traf6	Smad1	0.332797	1.000000	0.947038	0.154814	0.381752	0.266124	1.000000	1.000000	0.000000
Specc1	Jund	0.332797	1.000000	0.947043	0.154829	0.381754	0.266147	1.000000	1.000000	0.000000
Setbp1	Pou3f3	0.332797	0.000000	0.946954	0.154829	0.381754	0.266143	0.000000	1.000000	0.000000
Clic1	Zfp128	0.332797	0.000000	0.946865	0.154829	0.381736	0.266140	0.000000	1.000000	0.000000
Prpf39	Homez	0.332796	1.000000	0.946870	0.154845	0.381756	0.266163	1.000000	3.000000	0.000000
Lyst	Pcbp1	0.332795	1.000000	0.946875	0.154860	0.381796	0.266186	1.000000	1.000000	0.000000
Sertad4	E2f3	0.332795	1.000000	0.946880	0.154875	0.381796	0.266208	1.000000	1.000000	0.000000
Cyfip2	Rbpj	0.332795	1.000000	0.946885	0.154891	0.381816	0.266231	1.000000	1.000000	0.000000
Fam114a2	Hdx	0.332794	1.000000	0.946890	0.154906	0.381835	0.266254	1.000000	1.000000	0.000000
Flrt2	Cux2	0.332794	1.000000	0.946895	0.154921	0.381855	0.266277	1.000000	1.000000	0.000000
Dhx16	Ets1	0.332794	1.000000	0.946900	0.154936	0.381875	0.266300	1.000000	2.000000	0.000000
Kansl1l	Plag1	0.332793	1.000000	0.946905	0.154952	0.381895	0.266323	1.000000	1.000000	0.000000
Fhl1	Sp1	0.332792	1.000000	0.946910	0.154967	0.381915	0.266345	1.000000	1.000000	0.000000
Amot	Mecom	0.332791	1.000000	0.946915	0.154982	0.381935	0.266368	1.000000	3.000000	0.000000
Sae1	Arntl	0.332791	1.000000	0.946920	0.154998	0.381955	0.266391	1.000000	1.000000	0.000000
Smap1	Sp1	0.332791	1.000000	0.946925	0.155013	0.381975	0.266414	1.000000	3.000000	0.000000
Immt	Homez	0.332791	1.000000	0.946930	0.155028	0.381995	0.266437	1.000000	2.000000	0.000000
Osgep	Homez	0.332791	1.000000	0.946935	0.155044	0.382015	0.266459	1.000000	1.000000	0.000000
Atg13	Scrt2	0.332790	1.000000	0.946940	0.155059	0.382035	0.266482	1.000000	3.000000	0.000000
Plcl1	Tfap2b	0.332790	1.000000	0.946945	0.155074	0.382055	0.266505	1.000000	3.000000	0.000000
Xist	Lhx9	0.332790	0.000000	0.946856	0.155074	0.382036	0.266502	0.000000	1.000000	0.000000
Vcp	Gsc	0.332789	1.000000	0.946861	0.155090	0.382056	0.266524	1.000000	1.000000	0.000000
Slc38a1	Zfp128	0.332789	1.000000	0.946866	0.155105	0.382076	0.266547	1.000000	1.000000	0.000000
Erf	Maz	0.332788	1.000000	0.946871	0.155120	0.382096	0.266570	1.000000	1.000000	0.000000
Gnb1	Runx2	0.332788	1.000000	0.946876	0.155136	0.382116	0.266593	1.000000	1.000000	0.000000
Junb	Nfatc3	0.332788	1.000000	0.946881	0.155151	0.382136	0.266616	1.000000	1.000000	0.000000
Dhx16	Spi1	0.332788	1.000000	0.946886	0.155166	0.382156	0.266639	1.000000	1.000000	0.000000
Nucb1	Fosb	0.332787	1.000000	0.946891	0.155182	0.382176	0.266661	1.000000	1.000000	0.000000
Rfxap	Pou2f2	0.332787	0.000000	0.946803	0.155182	0.382158	0.266658	0.000000	1.000000	0.000000
Smarce1	Nkx6-1	0.332787	0.000000	0.946714	0.155182	0.382140	0.266654	0.000000	-1.000000	0.000000
Nmd3	Arid3a	0.332787	1.000000	0.946719	0.155197	0.382160	0.266677	1.000000	1.000000	0.000000
Gsk3a	Tfap2a	0.332786	1.000000	0.946724	0.155212	0.382179	0.266700	1.000000	1.000000	0.000000
2410004B18Rik	Nfatc3	0.332786	1.000000	0.946729	0.155228	0.382199	0.266723	1.000000	1.000000	0.000000
Pbx4	Fosb	0.332786	1.000000	0.946734	0.155243	0.382219	0.266746	1.000000	1.000000	0.000000
Mllt10	Ddit3	0.332786	1.000000	0.946739	0.155258	0.382239	0.266768	1.000000	1.000000	0.000000
Bend3	Nfatc4	0.332785	1.000000	0.946744	0.155274	0.382259	0.266791	1.000000	1.000000	0.000000
Hdac5	Prrx2	0.332784	1.000000	0.946749	0.155289	0.382279	0.266814	1.000000	1.000000	0.000000
Lrp11	Jund	0.332784	1.000000	0.946754	0.155304	0.382299	0.266837	1.000000	1.000000	0.000000
Arl3	Homez	0.332784	1.000000	0.946759	0.155320	0.382319	0.266860	1.000000	3.000000	0.000000
Cilp2	Zfp1	0.332784	0.000000	0.946670	0.155320	0.382301	0.266856	0.000000	-1.000000	0.000000
March5	Irf1	0.332784	1.000000	0.946675	0.155335	0.382321	0.266879	1.000000	3.000000	0.000000
Mapre2	Nfatc3	0.332783	1.000000	0.946680	0.155350	0.382340	0.266902	1.000000	1.000000	0.000000
Fbxo44	Nr2f1	0.332782	1.000000	0.946685	0.155366	0.382360	0.266925	1.000000	1.000000	0.000000
Cox6a1	Spi1	0.332782	1.000000	0.946690	0.155381	0.382380	0.266947	1.000000	3.000000	0.000000
Pax6	Runx2	0.332782	1.000000	0.946695	0.155396	0.382400	0.266970	1.000000	1.000000	0.000000
Atcay	Ddit3	0.332781	1.000000	0.946700	0.155412	0.382420	0.266993	1.000000	1.000000	0.000000
4930427A07Rik	Nfkb2	0.332781	1.000000	0.946705	0.155427	0.382440	0.267016	1.000000	3.000000	0.000000
Zbed3	Vbp1	0.332781	1.000000	0.946710	0.155442	0.382460	0.267039	1.000000	1.000000	0.000000
Krcc1	Smad3	0.332781	1.000000	0.946715	0.155457	0.382480	0.267062	1.000000	1.000000	0.000000
Zfp865	Elk3	0.332781	1.000000	0.946720	0.155473	0.382500	0.267084	1.000000	1.000000	0.000000
Mmp15	Trp63	0.332780	1.000000	0.946725	0.155488	0.382539	0.267107	1.000000	3.000000	0.000000
Cntnap2	Ikzf2	0.332780	1.000000	0.946730	0.155503	0.382539	0.267130	1.000000	1.000000	0.000000
Gnb1	Crebrf	0.332780	0.000000	0.946642	0.155503	0.382521	0.267126	0.000000	1.000000	0.000000
Eif1ax	Nfatc3	0.332780	1.000000	0.946647	0.155519	0.382541	0.267149	1.000000	1.000000	0.000000
1190002N15Rik	Maz	0.332780	1.000000	0.946652	0.155534	0.382561	0.267172	1.000000	1.000000	0.000000
Med25	Zfp128	0.332779	1.000000	0.946657	0.155549	0.382581	0.267195	1.000000	1.000000	0.000000
Cd200	Nr2e1	0.332778	1.000000	0.946662	0.155565	0.382601	0.267218	1.000000	3.000000	0.000000
Nub1	Dbx2	0.332778	1.000000	0.946667	0.155580	0.382621	0.267240	1.000000	1.000000	0.000000
Gad2	Mynn	0.332777	1.000000	0.946672	0.155595	0.382641	0.267263	1.000000	1.000000	0.000000
Lamtor4	Arntl	0.332777	1.000000	0.946677	0.155611	0.382660	0.267286	1.000000	1.000000	0.000000
Trim36	Foxj1	0.332777	1.000000	0.946682	0.155626	0.382680	0.267309	1.000000	1.000000	0.000000
Psip1	Homez	0.332777	1.000000	0.946687	0.155641	0.382700	0.267332	1.000000	1.000000	0.000000
C230035I16Rik	Jdp2	0.332776	1.000000	0.946692	0.155657	0.382720	0.267354	1.000000	1.000000	0.000000
Setbp1	Zfp800	0.332776	1.000000	0.946696	0.155672	0.382740	0.267377	1.000000	1.000000	0.000000
Smim10l1	Zfp532	0.332775	0.000000	0.946608	0.155672	0.382722	0.267374	0.000000	-1.000000	0.000000
Gm3764	Prrx2	0.332775	1.000000	0.946613	0.155687	0.382742	0.267397	1.000000	1.000000	0.000000
Nudt6	Fli1	0.332775	1.000000	0.946618	0.155703	0.382762	0.267419	1.000000	1.000000	0.000000
Sox1	Gli1	0.332775	1.000000	0.946623	0.155718	0.382782	0.267442	1.000000	1.000000	0.000000
