## Supplemental Data 2 (.tar.gz) for "High performance single-cell gene regulatory network inference at scale: The Inferelator 3.0": network.tsv (part 2 of 2)

target	regulator	combined_confidences	gold_standard	precision	recall	MCC	F1	prior	beta.sign.sum	var.exp.median
Zfp467	Plag1	0.332774	1.000000	0.946628	0.155733	0.382801	0.267465	1.000000	1.000000	0.000000
Coro2b	Tfap2a	0.332774	1.000000	0.946633	0.155749	0.382821	0.267488	1.000000	1.000000	0.000000
Dcaf17	Arid3a	0.332774	1.000000	0.946638	0.155764	0.382841	0.267511	1.000000	1.000000	0.000000
Coro1c	Zfp128	0.332773	1.000000	0.946643	0.155779	0.382861	0.267533	1.000000	1.000000	0.000000
Stx1b	Plag1	0.332773	1.000000	0.946648	0.155795	0.382881	0.267556	1.000000	1.000000	0.000000
Arpp21	Hoxc9	0.332773	0.000000	0.946560	0.155795	0.382863	0.267553	0.000000	1.000000	0.000000
Plekhb2	Klf15	0.332772	1.000000	0.946565	0.155810	0.382903	0.267575	1.000000	3.000000	0.000000
Mgat4b	Jund	0.332772	1.000000	0.946570	0.155825	0.382903	0.267598	1.000000	1.000000	0.000000
Zfp865	Gabpa	0.332772	1.000000	0.946575	0.155841	0.382922	0.267621	1.000000	1.000000	0.000000
Nom1	E2f3	0.332772	0.000000	0.946487	0.155841	0.382904	0.267617	0.000000	1.000000	0.000000
Megf8	Gli1	0.332772	1.000000	0.946492	0.155856	0.382924	0.267640	1.000000	1.000000	0.000000
Hint1	Zik1	0.332772	1.000000	0.946497	0.155871	0.382944	0.267663	1.000000	1.000000	0.000000
Synpr	Arid3b	0.332771	0.000000	0.946409	0.155871	0.382926	0.267660	0.000000	1.000000	0.000000
Slc6a8	Gli1	0.332771	1.000000	0.946414	0.155887	0.382928	0.267682	1.000000	1.000000	0.000000
Hist1h2bc	Gzf1	0.332771	0.000000	0.946326	0.155887	0.382928	0.267679	0.000000	1.000000	0.000000
Fam135a	Sp1	0.332770	1.000000	0.946331	0.155902	0.382948	0.267702	1.000000	1.000000	0.000000
Atp5l	Ppara	0.332770	1.000000	0.946336	0.155917	0.382968	0.267724	1.000000	3.000000	0.000000
Cep170	Tcf7	0.332769	0.000000	0.946248	0.155917	0.382950	0.267721	0.000000	1.000000	0.000000
Fbxw4	Erg	0.332768	1.000000	0.946253	0.155933	0.382969	0.267744	1.000000	2.000000	0.000000
Aatk	Rxra	0.332767	1.000000	0.946258	0.155948	0.382989	0.267766	1.000000	2.000000	0.000000
Gm14964	Jun	0.332767	1.000000	0.946263	0.155963	0.383009	0.267789	1.000000	1.000000	0.000000
Rbm15b	Tfap2a	0.332766	1.000000	0.946268	0.155978	0.383029	0.267812	1.000000	1.000000	0.000000
Pantr1	Foxo3	0.332766	1.000000	0.946273	0.155994	0.383049	0.267835	1.000000	1.000000	0.000000
Saraf	Tcf7	0.332765	1.000000	0.946278	0.156009	0.383069	0.267858	1.000000	1.000000	0.000000
Rbm39	Homez	0.332765	1.000000	0.946283	0.156024	0.383089	0.267880	1.000000	1.000000	0.000000
Lhx2	Zik1	0.332765	1.000000	0.946288	0.156040	0.383108	0.267903	1.000000	1.000000	0.000000
Bcar1	Junb	0.332764	1.000000	0.946293	0.156055	0.383128	0.267926	1.000000	1.000000	0.000000
Pbx4	Jund	0.332764	1.000000	0.946298	0.156070	0.383148	0.267949	1.000000	1.000000	0.000000
Rnf114	Tfap2a	0.332762	1.000000	0.946302	0.156086	0.383168	0.267972	1.000000	2.000000	0.000000
Acvr1b	Tbx1	0.332762	1.000000	0.946307	0.156101	0.383208	0.267994	1.000000	1.000000	0.000000
Cenpa	Pcbp1	0.332762	1.000000	0.946312	0.156116	0.383208	0.268017	1.000000	1.000000	0.000000
Sbds	Arid3a	0.332762	1.000000	0.946317	0.156132	0.383228	0.268040	1.000000	1.000000	0.000000
Sgms1	Ahr	0.332761	1.000000	0.946322	0.156147	0.383247	0.268063	1.000000	2.000000	0.000000
Sox2	Alx1	0.332761	1.000000	0.946327	0.156162	0.383267	0.268085	0.000000	-1.000000	0.000000
Ldb1	Myc	0.332761	1.000000	0.946332	0.156178	0.383287	0.268108	1.000000	1.000000	0.000000
Dzip3	Prrx2	0.332761	1.000000	0.946337	0.156193	0.383307	0.268131	1.000000	1.000000	0.000000
9530059O14Rik	Emx2	0.332759	0.000000	0.946250	0.156193	0.383289	0.268127	0.000000	1.000000	0.000000
Kmt2e	Pou4f3	0.332759	1.000000	0.946255	0.156208	0.383309	0.268150	1.000000	1.000000	0.000000
Dnaja1	Gtf2ird1	0.332759	1.000000	0.946260	0.156224	0.383329	0.268173	1.000000	1.000000	0.000000
Znrf2	Tbx18	0.332759	1.000000	0.946265	0.156239	0.383348	0.268196	1.000000	1.000000	0.000000
R3hdm2	Plag1	0.332759	1.000000	0.946269	0.156254	0.383368	0.268219	1.000000	1.000000	0.000000
Cnr1	Arntl	0.332758	1.000000	0.946274	0.156270	0.383388	0.268241	1.000000	1.000000	0.000000
Acadl	Alx1	0.332757	0.000000	0.946187	0.156270	0.383370	0.268238	0.000000	-1.000000	0.000000
Trappc2l	Smad3	0.332757	1.000000	0.946192	0.156285	0.383390	0.268261	1.000000	3.000000	0.000000
Taf5l	E2f1	0.332757	1.000000	0.946197	0.156300	0.383410	0.268283	1.000000	1.000000	0.000000
Ccdc91	Tgif1	0.332757	0.000000	0.946109	0.156300	0.383392	0.268280	0.000000	-1.000000	0.000000
Trip4	Gabpb1	0.332756	1.000000	0.946114	0.156316	0.383412	0.268303	1.000000	3.000000	0.000000
C230035I16Rik	Spi1	0.332756	1.000000	0.946119	0.156331	0.383431	0.268325	1.000000	1.000000	0.000000
Carhsp1	Phox2a	0.332755	1.000000	0.946124	0.156346	0.383451	0.268348	0.000000	2.000000	0.000000
Cstb	Zfp128	0.332755	1.000000	0.946129	0.156362	0.383471	0.268371	1.000000	1.000000	0.000000
Map1lc3b	Tcf7	0.332755	1.000000	0.946134	0.156377	0.383491	0.268394	1.000000	1.000000	0.000000
Bfar	Neurog1	0.332754	1.000000	0.946139	0.156392	0.383511	0.268416	1.000000	2.000000	0.000000
Plekhb2	Plag1	0.332754	1.000000	0.946144	0.156408	0.383531	0.268439	1.000000	1.000000	0.000000
Cwf19l1	Foxf1	0.332754	1.000000	0.946149	0.156423	0.383550	0.268462	1.000000	1.000000	0.000000
Rps2	Pou3f2	0.332754	1.000000	0.946154	0.156438	0.383570	0.268485	1.000000	1.000000	0.000000
Cyr61	E4f1	0.332753	1.000000	0.946159	0.156454	0.383590	0.268508	1.000000	3.000000	0.000000
Fbxw5	Fosb	0.332753	0.000000	0.946071	0.156454	0.383572	0.268504	0.000000	1.000000	0.000000
Id1	Fosb	0.332752	1.000000	0.946076	0.156469	0.383592	0.268527	1.000000	1.000000	0.000000
Cog3	Elk3	0.332752	1.000000	0.946081	0.156484	0.383612	0.268550	1.000000	1.000000	0.000000
Fam13b	Ddit3	0.332751	1.000000	0.946086	0.156499	0.383632	0.268572	1.000000	1.000000	0.000000
1700086L19Rik	Fosb	0.332750	1.000000	0.946091	0.156515	0.383651	0.268595	1.000000	1.000000	0.000000
Cebpb	E2f3	0.332750	1.000000	0.946096	0.156530	0.383671	0.268618	1.000000	1.000000	0.000000
Dlx6os1	Irf3	0.332750	1.000000	0.946101	0.156545	0.383691	0.268641	1.000000	2.000000	0.000000
Arf3	Zfp128	0.332749	1.000000	0.946106	0.156561	0.383711	0.268663	1.000000	1.000000	0.000000
Cdkl5	Zfp532	0.332748	1.000000	0.946111	0.156576	0.383731	0.268686	1.000000	1.000000	0.000000
Gltp	Fosb	0.332748	1.000000	0.946116	0.156591	0.383751	0.268709	1.000000	1.000000	0.000000
Arid2	Pou4f3	0.332747	1.000000	0.946121	0.156607	0.383770	0.268732	1.000000	1.000000	0.000000
Clu	Fos	0.332747	1.000000	0.946126	0.156622	0.383790	0.268754	1.000000	1.000000	0.000000
Tuba1b	Runx2	0.332747	1.000000	0.946131	0.156637	0.383810	0.268777	1.000000	1.000000	0.000000
Azi2	Rfx1	0.332747	1.000000	0.946136	0.156653	0.383830	0.268800	1.000000	3.000000	0.000000
Lrrc4b	Irf3	0.332747	1.000000	0.946141	0.156668	0.383850	0.268823	1.000000	1.000000	0.000000
Aph1a	Tcf7	0.332747	1.000000	0.946146	0.156683	0.383869	0.268845	1.000000	1.000000	0.000000
Fam49b	Arntl	0.332746	1.000000	0.946151	0.156699	0.383889	0.268868	1.000000	1.000000	0.000000
Phlpp2	Tfap2c	0.332746	1.000000	0.946156	0.156714	0.383909	0.268891	1.000000	2.000000	0.000000
Ctnnd2	Dbx2	0.332745	1.000000	0.946161	0.156729	0.383929	0.268914	1.000000	1.000000	0.000000
Lsm14a	Rbpj	0.332745	1.000000	0.946166	0.156745	0.383949	0.268937	1.000000	1.000000	0.000000
Phip	Tfap2a	0.332745	1.000000	0.946171	0.156760	0.383969	0.268959	1.000000	1.000000	0.000000
Fbxw5	Junb	0.332744	0.000000	0.946083	0.156760	0.383951	0.268956	0.000000	1.000000	0.000000
Trio	Pou4f1	0.332744	0.000000	0.945996	0.156760	0.383933	0.268952	0.000000	1.000000	0.000000
Pja1	Sp5	0.332744	1.000000	0.946001	0.156775	0.383952	0.268975	1.000000	1.000000	0.000000
Mark2	Srebf2	0.332744	0.000000	0.945913	0.156775	0.383954	0.268971	0.000000	-1.000000	0.000000
Aldh1b1	Smad1	0.332744	1.000000	0.945918	0.156791	0.383954	0.268994	1.000000	1.000000	0.000000
Stx1a	Nfia	0.332744	0.000000	0.945831	0.156791	0.383936	0.268991	0.000000	-1.000000	0.000000
Pfdn2	Klf3	0.332743	0.000000	0.945744	0.156791	0.383918	0.268987	0.000000	1.000000	0.000000
Pbx4	Junb	0.332743	1.000000	0.945749	0.156806	0.383938	0.269010	1.000000	1.000000	0.000000
Zeb2os	Irf1	0.332743	1.000000	0.945754	0.156821	0.383958	0.269033	1.000000	1.000000	0.000000
Ube4b	Pou4f3	0.332742	1.000000	0.945759	0.156837	0.383978	0.269055	1.000000	1.000000	0.000000
Adgrb1	Gli1	0.332742	0.000000	0.945671	0.156837	0.383960	0.269052	0.000000	1.000000	0.000000
Cox6a1	Dbx2	0.332742	1.000000	0.945676	0.156852	0.383980	0.269075	1.000000	1.000000	0.000000
Ppp1r1b	Dbx2	0.332741	1.000000	0.945681	0.156867	0.383999	0.269097	1.000000	1.000000	0.000000
Camk2g	Pitx2	0.332741	1.000000	0.945686	0.156883	0.384019	0.269120	1.000000	1.000000	0.000000
Mcm3	Nr1h3	0.332741	1.000000	0.945691	0.156898	0.384039	0.269143	1.000000	1.000000	0.000000
Rpia	Tbx1	0.332741	1.000000	0.945696	0.156913	0.384059	0.269166	1.000000	1.000000	0.000000
Zfhx2os	Pou4f3	0.332741	1.000000	0.945701	0.156929	0.384079	0.269188	1.000000	1.000000	0.000000
Slc17a6	Zik1	0.332741	1.000000	0.945706	0.156944	0.384098	0.269211	1.000000	1.000000	0.000000
Il11ra1	Zfp128	0.332740	1.000000	0.945711	0.156959	0.384118	0.269234	1.000000	1.000000	0.000000
Wdr59	Zfp771	0.332740	1.000000	0.945716	0.156975	0.384138	0.269257	1.000000	3.000000	0.000000
Kcnh2	Hes7	0.332740	1.000000	0.945721	0.156990	0.384158	0.269279	1.000000	2.000000	0.000000
Fndc3a	Atoh1	0.332740	1.000000	0.945726	0.157005	0.384178	0.269302	1.000000	1.000000	0.000000
Dzip3	Fosb	0.332740	1.000000	0.945731	0.157020	0.384197	0.269325	1.000000	1.000000	0.000000
Gm26604	Prrx2	0.332739	1.000000	0.945736	0.157036	0.384217	0.269348	1.000000	1.000000	0.000000
Dnajb1	Arid3a	0.332739	1.000000	0.945741	0.157051	0.384237	0.269370	1.000000	3.000000	0.000000
Pigo	Rfx4	0.332739	1.000000	0.945746	0.157066	0.384257	0.269393	1.000000	3.000000	0.000000
Mif	Ppara	0.332739	0.000000	0.945659	0.157066	0.384239	0.269389	0.000000	1.000000	0.000000
Lekr1	Hbp1	0.332738	1.000000	0.945664	0.157082	0.384259	0.269412	1.000000	1.000000	0.000000
Tmem59	Runx2	0.332738	1.000000	0.945669	0.157097	0.384278	0.269435	1.000000	1.000000	0.000000
Ears2	Myc	0.332738	1.000000	0.945674	0.157112	0.384298	0.269458	1.000000	1.000000	0.000000
Trp53i11	Zfp800	0.332738	1.000000	0.945679	0.157128	0.384318	0.269480	1.000000	1.000000	0.000000
Eid1	Nfatc3	0.332736	1.000000	0.945684	0.157143	0.384338	0.269503	1.000000	1.000000	0.000000
D5Ertd579e	Ddit3	0.332736	1.000000	0.945689	0.157158	0.384358	0.269526	1.000000	1.000000	0.000000
Igfbp2	Gtf2ird1	0.332736	1.000000	0.945694	0.157174	0.384377	0.269549	1.000000	1.000000	0.000000
Nfil3	Ctcf	0.332736	1.000000	0.945699	0.157189	0.384397	0.269571	1.000000	1.000000	0.000000
Rab10os	Arntl	0.332735	1.000000	0.945704	0.157204	0.384417	0.269594	1.000000	1.000000	0.000000
Elp5	Arntl	0.332735	1.000000	0.945709	0.157220	0.384437	0.269617	1.000000	1.000000	0.000000
Tra2b	Gtf2ird1	0.332735	1.000000	0.945714	0.157235	0.384457	0.269640	1.000000	1.000000	0.000000
Osgep	Arntl	0.332735	1.000000	0.945719	0.157250	0.384476	0.269662	1.000000	1.000000	0.000000
Smarcal1	Spi1	0.332735	1.000000	0.945724	0.157266	0.384496	0.269685	1.000000	1.000000	0.000000
G3bp1	Hdx	0.332734	1.000000	0.945729	0.157281	0.384516	0.269708	1.000000	1.000000	0.000000
Abhd17b	Tcf7	0.332734	1.000000	0.945734	0.157296	0.384536	0.269731	1.000000	1.000000	0.000000
Rab31	Ctcf	0.332733	1.000000	0.945739	0.157312	0.384555	0.269753	1.000000	1.000000	0.000000
Agrn	Neurog1	0.332733	1.000000	0.945744	0.157327	0.384575	0.269776	1.000000	1.000000	0.000000
Foxg1	Hdx	0.332733	1.000000	0.945749	0.157342	0.384595	0.269799	1.000000	1.000000	0.000000
Wsb1	Arntl	0.332733	1.000000	0.945754	0.157358	0.384615	0.269821	1.000000	1.000000	0.000000
Ecsit	Junb	0.332732	1.000000	0.945759	0.157373	0.384635	0.269844	1.000000	3.000000	0.000000
Nasp	Nr2e1	0.332732	1.000000	0.945764	0.157388	0.384654	0.269867	1.000000	2.000000	0.000000
Sypl2	Elk3	0.332732	0.000000	0.945677	0.157388	0.384636	0.269863	0.000000	1.000000	0.000000
1190002N15Rik	Klf15	0.332732	1.000000	0.945682	0.157404	0.384656	0.269886	1.000000	1.000000	0.000000
Asb1	Etv4	0.332732	1.000000	0.945687	0.157419	0.384676	0.269909	1.000000	1.000000	0.000000
Mfsd6	Ctcf	0.332731	1.000000	0.945692	0.157434	0.384696	0.269932	1.000000	1.000000	0.000000
Vkorc1	Pitx2	0.332731	1.000000	0.945697	0.157450	0.384715	0.269954	1.000000	1.000000	0.000000
Kansl1l	Sp1	0.332731	1.000000	0.945702	0.157465	0.384735	0.269977	1.000000	1.000000	0.000000
Mapk3	Ebf1	0.332731	1.000000	0.945707	0.157480	0.384755	0.270000	1.000000	3.000000	0.000000
Rev1	Tbx18	0.332730	1.000000	0.945712	0.157496	0.384775	0.270022	1.000000	1.000000	0.000000
Mmp15	Mynn	0.332730	1.000000	0.945717	0.157511	0.384795	0.270045	1.000000	1.000000	0.000000
Cpsf3	Arntl	0.332730	1.000000	0.945722	0.157526	0.384814	0.270068	1.000000	1.000000	0.000000
Ube2ql1	Gsx1	0.332730	0.000000	0.945635	0.157526	0.384796	0.270064	0.000000	1.000000	0.000000
Mir17hg	Ahr	0.332730	1.000000	0.945640	0.157541	0.384816	0.270087	1.000000	3.000000	0.000000
Sh3kbp1	Stat1	0.332730	1.000000	0.945645	0.157557	0.384836	0.270110	1.000000	3.000000	0.000000
Psap	Ppara	0.332729	1.000000	0.945650	0.157572	0.384856	0.270133	1.000000	1.000000	0.000000
Actb	Pou3f1	0.332729	0.000000	0.945563	0.157572	0.384838	0.270129	0.000000	1.000000	0.000000
Zfp524	Zfp740	0.332729	1.000000	0.945568	0.157587	0.384858	0.270152	1.000000	1.000000	0.000000
Sp9	Hoxc9	0.332728	0.000000	0.945481	0.157587	0.384840	0.270148	0.000000	-2.000000	0.000000
Ppp2r2c	Gsx1	0.332727	1.000000	0.945486	0.157603	0.384859	0.270171	0.000000	1.000000	0.000000
Nek9	Srf	0.332727	1.000000	0.945491	0.157618	0.384879	0.270194	1.000000	3.000000	0.000000
Unkl	Tfcp2l1	0.332726	1.000000	0.945496	0.157633	0.384899	0.270216	1.000000	1.000000	0.000000
Tbc1d30	Tcf3	0.332726	1.000000	0.945501	0.157649	0.384919	0.270239	1.000000	1.000000	0.000000
Gatm	Hsf4	0.332725	1.000000	0.945506	0.157664	0.384938	0.270262	1.000000	2.000000	0.000000
Tmem35	Gsc	0.332725	1.000000	0.945511	0.157679	0.384958	0.270284	1.000000	1.000000	0.000000
Sppl3	Ap2m1	0.332725	1.000000	0.945516	0.157695	0.384978	0.270307	1.000000	1.000000	0.000000
Ccdc107	Pou4f3	0.332725	1.000000	0.945521	0.157710	0.384998	0.270330	1.000000	1.000000	0.000000
Polr2h	Arntl	0.332724	1.000000	0.945526	0.157725	0.385017	0.270353	1.000000	3.000000	0.000000
Abcb8	Zfp382	0.332724	1.000000	0.945531	0.157741	0.385037	0.270375	1.000000	2.000000	0.000000
Zfr2	Fos	0.332724	1.000000	0.945536	0.157756	0.385057	0.270398	1.000000	1.000000	0.000000
Pan3	Ap2m1	0.332724	1.000000	0.945541	0.157771	0.385077	0.270421	1.000000	1.000000	0.000000
Zranb2	Timmdc1	0.332723	0.000000	0.945455	0.157771	0.385059	0.270417	0.000000	1.000000	0.000000
Gm3764	Tbx18	0.332723	1.000000	0.945460	0.157787	0.385079	0.270440	1.000000	1.000000	0.000000
Unkl	Gabpa	0.332723	1.000000	0.945465	0.157802	0.385098	0.270463	1.000000	3.000000	0.000000
Tcf7l2	Irf1	0.332722	1.000000	0.945470	0.157817	0.385118	0.270485	1.000000	3.000000	0.000000
Psmb5	Homez	0.332722	1.000000	0.945475	0.157833	0.385138	0.270508	1.000000	1.000000	0.000000
Uckl1	Arntl	0.332722	1.000000	0.945480	0.157848	0.385158	0.270531	1.000000	1.000000	0.000000
Atg13	Ikzf2	0.332722	1.000000	0.945485	0.157863	0.385177	0.270553	1.000000	1.000000	0.000000
Cd200	Pou3f2	0.332721	1.000000	0.945490	0.157879	0.385197	0.270576	1.000000	1.000000	0.000000
Celsr2	Jun	0.332721	1.000000	0.945495	0.157894	0.385217	0.270599	1.000000	1.000000	0.000000
Slain1	Sox13	0.332719	1.000000	0.945500	0.157909	0.385237	0.270622	1.000000	1.000000	0.000000
Pxn	Ppara	0.332719	1.000000	0.945505	0.157925	0.385256	0.270644	1.000000	1.000000	0.000000
Nsg2	Lhx9	0.332719	0.000000	0.945418	0.157925	0.385238	0.270641	0.000000	1.000000	0.000000
C230035I16Rik	Otx2	0.332719	1.000000	0.945423	0.157940	0.385258	0.270663	1.000000	1.000000	0.000000
Usp15	Trp73	0.332719	1.000000	0.945428	0.157955	0.385278	0.270686	1.000000	1.000000	0.000000
Insm1	Tbx18	0.332719	1.000000	0.945433	0.157971	0.385298	0.270709	1.000000	1.000000	0.000000
Nptn	Arntl	0.332719	1.000000	0.945438	0.157986	0.385317	0.270732	1.000000	1.000000	0.000000
Ankrd52	Zfx	0.332718	1.000000	0.945443	0.158001	0.385337	0.270754	1.000000	1.000000	0.000000
St6galnac4	Jdp2	0.332718	1.000000	0.945448	0.158017	0.385357	0.270777	1.000000	2.000000	0.000000
Kcmf1	Ap2m1	0.332718	1.000000	0.945453	0.158032	0.385377	0.270800	1.000000	1.000000	0.000000
Samd14	Ddit3	0.332718	1.000000	0.945458	0.158047	0.385396	0.270822	1.000000	1.000000	0.000000
Ttc9b	Dmrt3	0.332717	0.000000	0.945371	0.158047	0.385378	0.270819	0.000000	-1.000000	0.000000
Ppm1d	Tbx1	0.332717	1.000000	0.945376	0.158062	0.385398	0.270842	1.000000	1.000000	0.000000
Cstf2	Fosb	0.332717	1.000000	0.945381	0.158078	0.385418	0.270864	1.000000	1.000000	0.000000
App	Rora	0.332717	1.000000	0.945386	0.158093	0.385438	0.270887	1.000000	2.000000	0.000000
Klf7	Nr2f1	0.332717	1.000000	0.945391	0.158108	0.385457	0.270910	1.000000	1.000000	0.000000
Zc3h12c	Zfp628	0.332716	1.000000	0.945396	0.158124	0.385477	0.270932	1.000000	2.000000	0.000000
Nosip	Egr1	0.332716	1.000000	0.945401	0.158139	0.385497	0.270955	1.000000	1.000000	0.000000
Fam204a	Rarg	0.332716	0.000000	0.945315	0.158139	0.385479	0.270951	0.000000	-1.000000	0.000000
Pias2	Tcf7	0.332716	1.000000	0.945320	0.158154	0.385499	0.270974	1.000000	1.000000	0.000000
Gm29260	Phox2a	0.332715	0.000000	0.945233	0.158154	0.385481	0.270971	0.000000	-1.000000	0.000000
Gm2464	Foxo4	0.332715	1.000000	0.945238	0.158170	0.385500	0.270993	1.000000	1.000000	0.000000
Banf1	Pitx2	0.332715	1.000000	0.945243	0.158185	0.385520	0.271016	1.000000	3.000000	0.000000
Aspscr1	Ppara	0.332715	1.000000	0.945248	0.158200	0.385540	0.271039	1.000000	1.000000	0.000000
Bhlhe40	Egr1	0.332715	1.000000	0.945253	0.158216	0.385560	0.271061	1.000000	1.000000	0.000000
Ctps2	Sp1	0.332714	1.000000	0.945258	0.158231	0.385579	0.271084	1.000000	1.000000	0.000000
Psmc4	Cux2	0.332714	1.000000	0.945263	0.158246	0.385599	0.271107	1.000000	1.000000	0.000000
Nptn	Sp1	0.332714	1.000000	0.945268	0.158262	0.385619	0.271129	1.000000	3.000000	0.000000
Slc2a3	Otx2	0.332714	1.000000	0.945273	0.158277	0.385639	0.271152	1.000000	1.000000	0.000000
Psmc6	Fosb	0.332714	1.000000	0.945278	0.158292	0.385658	0.271175	1.000000	3.000000	0.000000
Plppr1	Homez	0.332714	0.000000	0.945192	0.158292	0.385640	0.271171	0.000000	1.000000	0.000000
Gm8186	Gtf2ird1	0.332713	1.000000	0.945197	0.158308	0.385660	0.271194	1.000000	1.000000	0.000000
Rnd3	Gli1	0.332713	1.000000	0.945202	0.158323	0.385680	0.271217	1.000000	1.000000	0.000000
Gmeb2	Nrf1	0.332713	1.000000	0.945207	0.158338	0.385700	0.271239	1.000000	1.000000	0.000000
Necab2	Egr3	0.332713	1.000000	0.945212	0.158354	0.385719	0.271262	1.000000	1.000000	0.000000
Pxn	Nr2e1	0.332713	1.000000	0.945217	0.158369	0.385739	0.271285	1.000000	1.000000	0.000000
Zfp46	Fosb	0.332712	1.000000	0.945222	0.158384	0.385759	0.271307	1.000000	1.000000	0.000000
Zscan21	Gtf3a	0.332712	1.000000	0.945227	0.158400	0.385778	0.271330	1.000000	1.000000	0.000000
Kcnh2	Nr5a2	0.332712	1.000000	0.945232	0.158415	0.385798	0.271353	1.000000	1.000000	0.000000
Ahcyl1	Nr2c2	0.332711	1.000000	0.945237	0.158430	0.385818	0.271376	1.000000	3.000000	0.000000
Tro	Sp1	0.332711	1.000000	0.945242	0.158446	0.385838	0.271398	1.000000	1.000000	0.000000
Nacc1	Tfap2a	0.332711	1.000000	0.945247	0.158461	0.385857	0.271421	1.000000	1.000000	0.000000
Ank2	Rora	0.332710	1.000000	0.945252	0.158476	0.385877	0.271444	1.000000	1.000000	0.000000
Bend3	Sall2	0.332710	1.000000	0.945257	0.158492	0.385897	0.271466	1.000000	1.000000	0.000000
Tmem180	Rfx2	0.332710	1.000000	0.945262	0.158507	0.385916	0.271489	1.000000	1.000000	0.000000
Klf13	Zfp800	0.332709	1.000000	0.945267	0.158522	0.385936	0.271512	1.000000	1.000000	0.000000
Uckl1	Etv4	0.332709	0.000000	0.945180	0.158522	0.385918	0.271508	0.000000	1.000000	0.000000
Zbtb2	Egr3	0.332709	1.000000	0.945185	0.158538	0.385938	0.271531	1.000000	1.000000	0.000000
Sel1l	Neurog1	0.332709	1.000000	0.945190	0.158553	0.385958	0.271553	1.000000	1.000000	0.000000
Cbx4	Pou4f3	0.332709	1.000000	0.945195	0.158568	0.385977	0.271576	1.000000	1.000000	0.000000
Atp6ap2	Nfatc3	0.332709	0.000000	0.945109	0.158568	0.385960	0.271573	0.000000	1.000000	0.000000
Atp6ap2	Homez	0.332709	1.000000	0.945114	0.158583	0.385979	0.271595	1.000000	1.000000	0.000000
Hey1	Arx	0.332708	0.000000	0.945028	0.158583	0.385961	0.271592	0.000000	-1.000000	0.000000
Trim27	Pou4f3	0.332708	1.000000	0.945033	0.158599	0.385981	0.271614	1.000000	1.000000	0.000000
March2	Foxc2	0.332708	0.000000	0.944947	0.158599	0.385963	0.271611	0.000000	-1.000000	0.000000
Tcea2	Spi1	0.332708	1.000000	0.944952	0.158614	0.385983	0.271633	1.000000	1.000000	0.000000
Ahcyl1	Hdx	0.332708	1.000000	0.944957	0.158629	0.386003	0.271656	1.000000	1.000000	0.000000
Nt5c3	Rora	0.332708	1.000000	0.944962	0.158645	0.386022	0.271679	1.000000	1.000000	0.000000
Stxbp1	Id2	0.332707	0.000000	0.944875	0.158645	0.386005	0.271675	0.000000	-1.000000	0.000000
Cenpa	Pou2f1	0.332707	1.000000	0.944880	0.158660	0.386024	0.271698	1.000000	3.000000	0.000000
Gm44257	Gtf2ird1	0.332706	1.000000	0.944885	0.158675	0.386044	0.271721	1.000000	1.000000	0.000000
2900079G21Rik	Sox13	0.332706	1.000000	0.944891	0.158691	0.386064	0.271743	1.000000	1.000000	0.000000
Rfx1	Nr4a1	0.332706	1.000000	0.944896	0.158706	0.386103	0.271766	1.000000	3.000000	0.000000
Dazap1	Prrx2	0.332706	1.000000	0.944901	0.158721	0.386103	0.271789	1.000000	3.000000	0.000000
Hnrnpc	Tcf7	0.332706	1.000000	0.944906	0.158737	0.386123	0.271811	1.000000	1.000000	0.000000
Ss18	Irf1	0.332704	1.000000	0.944911	0.158752	0.386142	0.271834	1.000000	1.000000	0.000000
Acly	Zfp652	0.332704	0.000000	0.944824	0.158752	0.386125	0.271830	0.000000	-1.000000	0.000000
Tspyl4	Arid3a	0.332704	1.000000	0.944829	0.158767	0.386144	0.271853	1.000000	1.000000	0.000000
Sdc3	Rorb	0.332704	1.000000	0.944835	0.158783	0.386164	0.271876	1.000000	1.000000	0.000000
Trib1	Nkx6-3	0.332704	0.000000	0.944748	0.158783	0.386146	0.271872	0.000000	1.000000	0.000000
Mdk	Tcf7	0.332704	1.000000	0.944753	0.158798	0.386166	0.271895	1.000000	1.000000	0.000000
Trip4	Tbx18	0.332703	1.000000	0.944758	0.158813	0.386186	0.271918	1.000000	1.000000	0.000000
Psmd2	Zik1	0.332703	1.000000	0.944763	0.158829	0.386205	0.271940	1.000000	2.000000	0.000000
Gm5914	E2f1	0.332703	1.000000	0.944769	0.158844	0.386225	0.271963	1.000000	1.000000	0.000000
Usp5	Prrx2	0.332703	1.000000	0.944774	0.158859	0.386245	0.271986	1.000000	1.000000	0.000000
Prpf40a	Zfp128	0.332702	1.000000	0.944779	0.158875	0.386264	0.272008	1.000000	2.000000	0.000000
Fndc3a	Neurog1	0.332702	1.000000	0.944784	0.158890	0.386284	0.272031	1.000000	3.000000	0.000000
Lars	Lbx1	0.332702	1.000000	0.944789	0.158905	0.386304	0.272054	1.000000	1.000000	0.000000
Strn4	Pou3f2	0.332702	1.000000	0.944794	0.158921	0.386306	0.272076	1.000000	1.000000	0.000000
Ncl	Creb3l2	0.332702	0.000000	0.944708	0.158921	0.386306	0.272073	0.000000	-1.000000	0.000000
Ndufa4l2	Zbtb7b	0.332702	1.000000	0.944713	0.158936	0.386325	0.272095	1.000000	1.000000	0.000000
Cops3	Zfp128	0.332702	1.000000	0.944718	0.158951	0.386345	0.272118	1.000000	2.000000	0.000000
Gpr85	Nr2e1	0.332702	1.000000	0.944723	0.158967	0.386365	0.272141	1.000000	1.000000	0.000000
Jpx	Zfp526	0.332702	1.000000	0.944728	0.158982	0.386384	0.272163	1.000000	1.000000	0.000000
Cxxc1	Neurog1	0.332701	1.000000	0.944733	0.158997	0.386404	0.272186	1.000000	1.000000	0.000000
Ppp4c	Fos	0.332701	1.000000	0.944738	0.159013	0.386424	0.272209	1.000000	2.000000	0.000000
Gm16701	Hic1	0.332701	1.000000	0.944743	0.159028	0.386443	0.272231	1.000000	1.000000	0.000000
Phf24	Nrf1	0.332701	1.000000	0.944748	0.159043	0.386463	0.272254	1.000000	2.000000	0.000000
Plcl1	Tfap2a	0.332701	1.000000	0.944753	0.159059	0.386483	0.272277	1.000000	1.000000	0.000000
Sh3bp4	E2f4	0.332701	1.000000	0.944758	0.159074	0.386502	0.272299	1.000000	1.000000	0.000000
Dll1	Irf8	0.332700	1.000000	0.944763	0.159089	0.386522	0.272322	1.000000	1.000000	0.000000
Taf4a	Zbtb14	0.332700	1.000000	0.944768	0.159104	0.386542	0.272345	1.000000	3.000000	0.000000
Ist1	Jund	0.332700	1.000000	0.944773	0.159120	0.386561	0.272367	1.000000	2.000000	0.000000
4930427A07Rik	Ebf4	0.332699	1.000000	0.944778	0.159135	0.386581	0.272390	1.000000	1.000000	0.000000
Trim10	Rbfox2	0.332699	0.000000	0.944692	0.159135	0.386563	0.272386	0.000000	1.000000	0.000000
Tubgcp2	Tbx1	0.332699	1.000000	0.944697	0.159150	0.386583	0.272409	1.000000	3.000000	0.000000
Rab3gap2	Jdp2	0.332699	1.000000	0.944702	0.159166	0.386603	0.272432	1.000000	1.000000	0.000000
Wdr6	Jund	0.332699	1.000000	0.944707	0.159181	0.386622	0.272454	1.000000	1.000000	0.000000
Bend6	E2f1	0.332698	1.000000	0.944712	0.159196	0.386642	0.272477	1.000000	1.000000	0.000000
H2-Ke6	Rora	0.332698	1.000000	0.944717	0.159212	0.386662	0.272500	1.000000	1.000000	0.000000
Klf13	Runx2	0.332698	1.000000	0.944722	0.159227	0.386681	0.272522	1.000000	2.000000	0.000000
Ndufs1	Nr2e1	0.332698	1.000000	0.944727	0.159242	0.386701	0.272545	1.000000	1.000000	0.000000
Carhsp1	Homez	0.332698	1.000000	0.944732	0.159258	0.386721	0.272568	1.000000	1.000000	0.000000
Psmg4	Tbx18	0.332697	1.000000	0.944737	0.159273	0.386740	0.272590	1.000000	1.000000	0.000000
Tmbim6	Runx2	0.332697	1.000000	0.944742	0.159288	0.386760	0.272613	1.000000	1.000000	0.000000
Erc1	Onecut1	0.332697	0.000000	0.944656	0.159288	0.386742	0.272609	0.000000	3.000000	0.000000
Zfp408	Etv4	0.332697	1.000000	0.944662	0.159304	0.386762	0.272632	1.000000	1.000000	0.000000
Traf4	Dbx2	0.332697	1.000000	0.944667	0.159319	0.386782	0.272655	1.000000	1.000000	0.000000
Mob3a	Trp73	0.332696	1.000000	0.944672	0.159334	0.386801	0.272677	1.000000	2.000000	0.000000
Hist1h2bp	Ovol2	0.332695	1.000000	0.944677	0.159350	0.386821	0.272700	1.000000	1.000000	0.000000
Zfhx2os	Gsx2	0.332695	0.000000	0.944591	0.159350	0.386803	0.272696	0.000000	-1.000000	0.000000
2700094K13Rik	Junb	0.332695	1.000000	0.944596	0.159365	0.386823	0.272719	1.000000	1.000000	0.000000
Zmym3	Sp1	0.332695	1.000000	0.944601	0.159380	0.386842	0.272742	1.000000	1.000000	0.000000
Atp5l	Zfp128	0.332694	1.000000	0.944606	0.159396	0.386862	0.272764	1.000000	1.000000	0.000000
Cyc1	Gtf2ird1	0.332694	1.000000	0.944611	0.159411	0.386882	0.272787	1.000000	1.000000	0.000000
Ccdc124	Zfp128	0.332694	1.000000	0.944616	0.159426	0.386921	0.272810	1.000000	1.000000	0.000000
Clic1	Jdp2	0.332694	1.000000	0.944621	0.159442	0.386921	0.272832	1.000000	1.000000	0.000000
Mcm3	Nfe2l2	0.332694	1.000000	0.944626	0.159457	0.386941	0.272855	1.000000	2.000000	0.000000
Tmem55b	Mitf	0.332693	0.000000	0.944540	0.159457	0.386923	0.272851	0.000000	-1.000000	0.000000
Tanc2	Ctcf	0.332693	1.000000	0.944545	0.159472	0.386943	0.272874	1.000000	1.000000	0.000000
Tiprl	Nfatc3	0.332693	1.000000	0.944550	0.159488	0.386962	0.272897	1.000000	1.000000	0.000000
Afap1	Nfatc3	0.332693	1.000000	0.944555	0.159503	0.386982	0.272919	1.000000	1.000000	0.000000
Gm9885	Maz	0.332693	1.000000	0.944560	0.159518	0.387002	0.272942	1.000000	1.000000	0.000000
Magohb	Trp73	0.332692	1.000000	0.944565	0.159534	0.387021	0.272964	1.000000	1.000000	0.000000
Stard3nl	Homez	0.332692	1.000000	0.944570	0.159549	0.387041	0.272987	1.000000	2.000000	0.000000
Pde9a	Rora	0.332692	1.000000	0.944575	0.159564	0.387060	0.273010	1.000000	1.000000	0.000000
Mbnl2	Pou3f2	0.332692	1.000000	0.944580	0.159580	0.387080	0.273032	1.000000	1.000000	0.000000
Zer1	Junb	0.332692	1.000000	0.944586	0.159595	0.387100	0.273055	1.000000	1.000000	0.000000
Srsf3	Homez	0.332691	1.000000	0.944591	0.159610	0.387119	0.273078	1.000000	1.000000	0.000000
Znrf2	Junb	0.332691	1.000000	0.944596	0.159625	0.387139	0.273100	1.000000	1.000000	0.000000
Acaa1a	Ddit3	0.332691	1.000000	0.944601	0.159641	0.387159	0.273123	1.000000	1.000000	0.000000
2210013O21Rik	Dbx2	0.332691	1.000000	0.944606	0.159656	0.387178	0.273146	1.000000	1.000000	0.000000
Tecr	Nr2e1	0.332690	1.000000	0.944611	0.159671	0.387198	0.273168	1.000000	3.000000	0.000000
Neto2	Ctcf	0.332689	1.000000	0.944616	0.159687	0.387218	0.273191	1.000000	1.000000	0.000000
Trit1	Otx2	0.332689	1.000000	0.944621	0.159702	0.387237	0.273213	1.000000	1.000000	0.000000
Grcc10	Gsc	0.332689	1.000000	0.944626	0.159717	0.387257	0.273236	1.000000	1.000000	0.000000
Rcor3	E2f1	0.332689	1.000000	0.944631	0.159733	0.387277	0.273259	1.000000	1.000000	0.000000
Ube2l6	Stat6	0.332689	0.000000	0.944545	0.159733	0.387259	0.273255	0.000000	1.000000	0.000000
2310061I04Rik	Ikzf2	0.332688	1.000000	0.944550	0.159748	0.387278	0.273278	1.000000	1.000000	0.000000
Ankrd52	Rfx1	0.332688	1.000000	0.944555	0.159763	0.387298	0.273300	1.000000	1.000000	0.000000
Dnajb2	Rora	0.332688	1.000000	0.944560	0.159779	0.387318	0.273323	1.000000	1.000000	0.000000
Cdip1	Tbx1	0.332687	1.000000	0.944565	0.159794	0.387337	0.273346	1.000000	1.000000	0.000000
Rtn2	Fosb	0.332687	1.000000	0.944570	0.159809	0.387357	0.273368	1.000000	1.000000	0.000000
Acer2	Elf1	0.332687	1.000000	0.944575	0.159825	0.387377	0.273391	1.000000	1.000000	0.000000
Sipa1l2	Mtf1	0.332687	1.000000	0.944580	0.159840	0.387396	0.273414	1.000000	1.000000	0.000000
Large	Tfap2a	0.332687	1.000000	0.944585	0.159855	0.387416	0.273436	1.000000	1.000000	0.000000
Chpf2	Nfatc1	0.332687	1.000000	0.944590	0.159871	0.387435	0.273459	1.000000	2.000000	0.000000
Cox5a	Gtf2ird1	0.332687	1.000000	0.944595	0.159886	0.387455	0.273481	1.000000	1.000000	0.000000
Ogfr	Pou3f2	0.332687	1.000000	0.944600	0.159901	0.387475	0.273504	1.000000	1.000000	0.000000
Fbxo6	Gli1	0.332687	1.000000	0.944605	0.159917	0.387494	0.273527	1.000000	1.000000	0.000000
Ubxn4	Foxc2	0.332686	0.000000	0.944520	0.159917	0.387477	0.273523	0.000000	1.000000	0.000000
Myh10	E4f1	0.332686	1.000000	0.944525	0.159932	0.387496	0.273546	1.000000	1.000000	0.000000
Foxg1	Lhx5	0.332686	1.000000	0.944530	0.159947	0.387516	0.273568	1.000000	1.000000	0.000000
Trmt112	Rorb	0.332686	1.000000	0.944535	0.159963	0.387535	0.273591	1.000000	1.000000	0.000000
Tab2	Egr1	0.332685	1.000000	0.944540	0.159978	0.387555	0.273614	1.000000	1.000000	0.000000
Zbtb2	Zfp280d	0.332685	0.000000	0.944454	0.159978	0.387537	0.273610	0.000000	1.000000	0.000000
Dguok	Dbx2	0.332685	1.000000	0.944460	0.159993	0.387557	0.273633	1.000000	1.000000	0.000000
Higd2a	Ppara	0.332685	1.000000	0.944465	0.160009	0.387577	0.273655	1.000000	2.000000	0.000000
Ddit4	Nfe2	0.332685	0.000000	0.944379	0.160009	0.387559	0.273652	0.000000	1.000000	0.000000
Gab2	Ap2m1	0.332685	1.000000	0.944384	0.160024	0.387578	0.273674	1.000000	1.000000	0.000000
Elfn2	Zfp583	0.332685	1.000000	0.944389	0.160039	0.387598	0.273697	1.000000	1.000000	0.000000
Gm9916	Stat5b	0.332684	1.000000	0.944394	0.160055	0.387618	0.273720	1.000000	1.000000	0.000000
Kif21a	Nfatc3	0.332684	1.000000	0.944399	0.160070	0.387637	0.273742	1.000000	1.000000	0.000000
Nxph4	Smad2	0.332684	1.000000	0.944404	0.160085	0.387657	0.273765	1.000000	1.000000	0.000000
Gm20696	Zfp2	0.332684	1.000000	0.944409	0.160101	0.387677	0.273787	1.000000	2.000000	0.000000
Ndufs3	Nr2f1	0.332683	1.000000	0.944414	0.160116	0.387696	0.273810	1.000000	1.000000	0.000000
Arhgap12	Mlxip	0.332682	0.000000	0.944329	0.160116	0.387698	0.273806	0.000000	-1.000000	0.000000
Tmem29	Trp73	0.332682	1.000000	0.944334	0.160131	0.387698	0.273829	1.000000	3.000000	0.000000
0610009O20Rik	Jun	0.332682	1.000000	0.944339	0.160146	0.387718	0.273852	1.000000	1.000000	0.000000
Stag2	Zfp740	0.332682	1.000000	0.944344	0.160162	0.387737	0.273874	1.000000	1.000000	0.000000
Stk24	Klf2	0.332681	1.000000	0.944349	0.160177	0.387757	0.273897	1.000000	2.000000	0.000000
Dnajc13	Sp5	0.332681	1.000000	0.944354	0.160192	0.387777	0.273919	1.000000	2.000000	0.000000
Rab11b	Runx2	0.332681	1.000000	0.944359	0.160208	0.387796	0.273942	1.000000	1.000000	0.000000
Syt11	Gtf3a	0.332681	1.000000	0.944364	0.160223	0.387816	0.273965	1.000000	3.000000	0.000000
Klhl2	Egr1	0.332681	1.000000	0.944369	0.160238	0.387835	0.273987	1.000000	1.000000	0.000000
Wsb2	Egr1	0.332681	1.000000	0.944374	0.160254	0.387855	0.274010	1.000000	1.000000	0.000000
Map4k5	Zfp382	0.332680	1.000000	0.944379	0.160269	0.387875	0.274033	1.000000	1.000000	0.000000
Atn1-1	Ap2m1	0.332680	1.000000	0.944384	0.160284	0.387894	0.274055	1.000000	1.000000	0.000000
Alkbh8	Pou3f2	0.332680	1.000000	0.944389	0.160300	0.387914	0.274078	1.000000	2.000000	0.000000
Rap1b	Ctcf	0.332680	1.000000	0.944394	0.160315	0.387933	0.274100	1.000000	1.000000	0.000000
Serping1	Zfp574	0.332679	1.000000	0.944399	0.160330	0.387953	0.274123	1.000000	1.000000	0.000000
AI854517	Runx2	0.332679	1.000000	0.944404	0.160346	0.387973	0.274146	1.000000	1.000000	0.000000
Uck1	Rora	0.332679	1.000000	0.944409	0.160361	0.388012	0.274168	1.000000	1.000000	0.000000
Ccdc32	Hdx	0.332679	1.000000	0.944414	0.160376	0.388012	0.274191	1.000000	1.000000	0.000000
Ugcg	Zbtb14	0.332679	1.000000	0.944419	0.160392	0.388031	0.274213	1.000000	1.000000	0.000000
Taf4a	Nrf1	0.332679	1.000000	0.944424	0.160407	0.388051	0.274236	1.000000	1.000000	0.000000
Hnrnpc	Nr2e1	0.332678	1.000000	0.944429	0.160422	0.388071	0.274259	1.000000	1.000000	0.000000
Fos	Ppara	0.332678	1.000000	0.944434	0.160438	0.388090	0.274281	1.000000	1.000000	0.000000
Rnf157	Ppara	0.332678	1.000000	0.944439	0.160453	0.388110	0.274304	1.000000	1.000000	0.000000
Sirt4	Pcbp1	0.332678	1.000000	0.944444	0.160468	0.388129	0.274326	1.000000	1.000000	0.000000
Snhg20	Jund	0.332677	1.000000	0.944449	0.160484	0.388149	0.274349	1.000000	1.000000	0.000000
Acvr2b	Plag1	0.332677	1.000000	0.944454	0.160499	0.388169	0.274372	1.000000	3.000000	0.000000
Kctd6	Junb	0.332677	1.000000	0.944459	0.160514	0.388188	0.274394	1.000000	1.000000	0.000000
Srrm2	Tbx18	0.332676	1.000000	0.944464	0.160530	0.388208	0.274417	1.000000	1.000000	0.000000
Ndufab1	Lhx5	0.332676	1.000000	0.944469	0.160545	0.388227	0.274439	1.000000	1.000000	0.000000
Zer1	Fosb	0.332676	1.000000	0.944474	0.160560	0.388247	0.274462	1.000000	1.000000	0.000000
Sertad4	E2f1	0.332676	1.000000	0.944479	0.160576	0.388267	0.274485	1.000000	1.000000	0.000000
Bad	Rora	0.332676	1.000000	0.944484	0.160591	0.388306	0.274507	1.000000	1.000000	0.000000
Phlpp1	Lmo2	0.332676	1.000000	0.944490	0.160606	0.388306	0.274530	1.000000	1.000000	0.000000
Hspbp1	Wt1	0.332676	1.000000	0.944495	0.160622	0.388325	0.274552	1.000000	1.000000	0.000000
Serinc1	Tcf7	0.332675	1.000000	0.944500	0.160637	0.388345	0.274575	1.000000	1.000000	0.000000
Cnnm2	Sox3	0.332675	1.000000	0.944505	0.160652	0.388364	0.274598	1.000000	2.000000	0.000000
Npm1	Hdx	0.332675	1.000000	0.944510	0.160667	0.388384	0.274620	1.000000	1.000000	0.000000
Hspa1a	Ppara	0.332675	1.000000	0.944515	0.160683	0.388404	0.274643	1.000000	1.000000	0.000000
Rap2c	Rfx1	0.332675	1.000000	0.944519	0.160698	0.388423	0.274665	1.000000	1.000000	0.000000
Hist1h4i	Sox13	0.332675	1.000000	0.944524	0.160713	0.388443	0.274688	1.000000	1.000000	0.000000
Man1a2	Dbx2	0.332675	1.000000	0.944529	0.160729	0.388462	0.274711	1.000000	1.000000	0.000000
Kremen1	Sp7	0.332675	1.000000	0.944534	0.160744	0.388482	0.274733	1.000000	2.000000	0.000000
Cpeb2	Tcfl5	0.332674	1.000000	0.944539	0.160759	0.388501	0.274756	1.000000	1.000000	0.000000
Ndufv2	Homez	0.332674	1.000000	0.944544	0.160775	0.388521	0.274778	1.000000	1.000000	0.000000
Kmt2b	Rbpj	0.332674	1.000000	0.944549	0.160790	0.388541	0.274801	1.000000	1.000000	0.000000
Gm5468	Plagl2	0.332674	1.000000	0.944554	0.160805	0.388580	0.274824	1.000000	1.000000	0.000000
Map4k2	Plagl2	0.332674	1.000000	0.944559	0.160821	0.388580	0.274846	1.000000	3.000000	0.000000
Spint2	Jund	0.332673	1.000000	0.944564	0.160836	0.388599	0.274869	1.000000	1.000000	0.000000
Git1	Cnot3	0.332673	1.000000	0.944569	0.160851	0.388619	0.274891	1.000000	1.000000	0.000000
Lrrc8b	Jun	0.332673	1.000000	0.944574	0.160867	0.388638	0.274914	1.000000	1.000000	0.000000
Abcd1	Zfp641	0.332673	1.000000	0.944579	0.160882	0.388658	0.274936	1.000000	1.000000	0.000000
Cish	Stat1	0.332672	1.000000	0.944584	0.160897	0.388678	0.274959	1.000000	1.000000	0.000000
3110056K07Rik	Pcbp1	0.332672	1.000000	0.944589	0.160913	0.388697	0.274982	1.000000	1.000000	0.000000
Svbp	Ppara	0.332672	1.000000	0.944594	0.160928	0.388717	0.275004	1.000000	1.000000	0.000000
Cars2	Smad3	0.332671	1.000000	0.944599	0.160943	0.388736	0.275027	1.000000	1.000000	0.000000
Cbx3	Pou3f1	0.332671	0.000000	0.944514	0.160943	0.388719	0.275023	0.000000	1.000000	0.000000
Dpysl4	Fos	0.332671	1.000000	0.944519	0.160959	0.388758	0.275046	1.000000	1.000000	0.000000
Cdpf1	Atoh1	0.332671	1.000000	0.944524	0.160974	0.388758	0.275068	1.000000	1.000000	0.000000
Hook2	Ets1	0.332671	1.000000	0.944529	0.160989	0.388777	0.275091	1.000000	1.000000	0.000000
Cecr2	Egr1	0.332671	1.000000	0.944534	0.161005	0.388816	0.275114	1.000000	1.000000	0.000000
Mrpl4	Jund	0.332671	1.000000	0.944539	0.161020	0.388816	0.275136	1.000000	1.000000	0.000000
Usp15	Pou4f3	0.332671	1.000000	0.944544	0.161035	0.388836	0.275159	1.000000	1.000000	0.000000
Arfgap1	Sp4	0.332670	0.000000	0.944459	0.161035	0.388818	0.275155	0.000000	-1.000000	0.000000
Myo5a	Pou3f2	0.332670	1.000000	0.944464	0.161051	0.388838	0.275178	1.000000	1.000000	0.000000
Nfe2l1	Jund	0.332670	1.000000	0.944469	0.161066	0.388857	0.275200	1.000000	1.000000	0.000000
Zc3h12c	Zfp92	0.332670	1.000000	0.944474	0.161081	0.388877	0.275223	1.000000	1.000000	0.000000
Rpp25l	Rorb	0.332669	1.000000	0.944479	0.161097	0.388897	0.275245	1.000000	1.000000	0.000000
Jagn1	Onecut1	0.332669	0.000000	0.944395	0.161097	0.388879	0.275242	0.000000	1.000000	0.000000
Cmpk1	Runx2	0.332669	1.000000	0.944400	0.161112	0.388898	0.275264	1.000000	1.000000	0.000000
Pigm	Ets1	0.332669	1.000000	0.944405	0.161127	0.388918	0.275287	1.000000	1.000000	0.000000
Azin1	Runx2	0.332669	1.000000	0.944410	0.161143	0.388938	0.275310	1.000000	2.000000	0.000000
Peg3	Tbx1	0.332669	1.000000	0.944415	0.161158	0.388957	0.275332	1.000000	1.000000	0.000000
1600014C10Rik	Sox3	0.332669	1.000000	0.944420	0.161173	0.388977	0.275355	1.000000	1.000000	0.000000
Prex1	Fos	0.332668	1.000000	0.944424	0.161188	0.388996	0.275377	1.000000	1.000000	0.000000
Vat1	Nr2e1	0.332668	1.000000	0.944429	0.161204	0.389016	0.275400	1.000000	1.000000	0.000000
Mir17hg	Klf2	0.332668	1.000000	0.944434	0.161219	0.389035	0.275422	1.000000	1.000000	0.000000
Abca7	Esrra	0.332668	1.000000	0.944439	0.161234	0.389055	0.275445	1.000000	1.000000	0.000000
Shf	Zfp697	0.332667	1.000000	0.944444	0.161250	0.389074	0.275468	1.000000	1.000000	0.000000
Azi2	Zfp128	0.332667	1.000000	0.944449	0.161265	0.389094	0.275490	1.000000	1.000000	0.000000
Marcks	Zik1	0.332667	1.000000	0.944454	0.161280	0.389113	0.275513	1.000000	1.000000	0.000000
Pafah2	Thap11	0.332667	1.000000	0.944459	0.161296	0.389133	0.275535	1.000000	1.000000	0.000000
Mgrn1	Jun	0.332666	1.000000	0.944464	0.161311	0.389153	0.275558	1.000000	1.000000	0.000000
Rpgr	Junb	0.332666	1.000000	0.944469	0.161326	0.389172	0.275580	1.000000	1.000000	0.000000
Mapk3	Gtf3a	0.332666	1.000000	0.944474	0.161342	0.389192	0.275603	1.000000	1.000000	0.000000
Lamc1	Srebf1	0.332666	1.000000	0.944479	0.161357	0.389211	0.275626	1.000000	1.000000	0.000000
Ldb1	Arnt	0.332666	0.000000	0.944395	0.161357	0.389193	0.275622	0.000000	-1.000000	0.000000
Klhl2	Wt1	0.332665	1.000000	0.944400	0.161372	0.389213	0.275645	1.000000	2.000000	0.000000
Hnrnpf	Zfp128	0.332665	1.000000	0.944405	0.161388	0.389233	0.275667	1.000000	1.000000	0.000000
Rps10	Atoh1	0.332665	1.000000	0.944410	0.161403	0.389252	0.275690	1.000000	1.000000	0.000000
Adgrl3	Dbx1	0.332665	0.000000	0.944325	0.161403	0.389234	0.275686	0.000000	-1.000000	0.000000
Tial1	Prrx2	0.332664	1.000000	0.944330	0.161418	0.389254	0.275709	1.000000	1.000000	0.000000
Ccdc61	Egr1	0.332664	1.000000	0.944335	0.161434	0.389274	0.275731	1.000000	1.000000	0.000000
AI849053	Arid3a	0.332664	1.000000	0.944340	0.161449	0.389293	0.275754	1.000000	1.000000	0.000000
Phb	Ppara	0.332663	1.000000	0.944345	0.161464	0.389313	0.275776	1.000000	3.000000	0.000000
B230369F24Rik	Zfp575	0.332663	1.000000	0.944350	0.161480	0.389332	0.275799	1.000000	2.000000	0.000000
Osgep	Id2	0.332663	0.000000	0.944265	0.161480	0.389314	0.275795	0.000000	1.000000	0.000000
Dlx6os1	Zfp667	0.332663	0.000000	0.944181	0.161480	0.389297	0.275792	0.000000	1.000000	0.000000
Rsrc1	Ets2	0.332662	0.000000	0.944096	0.161480	0.389279	0.275788	0.000000	-1.000000	0.000000
Ech1	Lbx1	0.332662	1.000000	0.944101	0.161495	0.389299	0.275811	1.000000	1.000000	0.000000
Amot	Tcf3	0.332662	1.000000	0.944106	0.161510	0.389318	0.275833	1.000000	1.000000	0.000000
Fbxo44	Gsc	0.332662	1.000000	0.944111	0.161526	0.389338	0.275856	1.000000	1.000000	0.000000
Nudt6	Zfp771	0.332662	1.000000	0.944116	0.161541	0.389357	0.275878	1.000000	1.000000	0.000000
2700033N17Rik	Cux2	0.332662	1.000000	0.944121	0.161556	0.389377	0.275901	1.000000	1.000000	0.000000
Cct5	Sox13	0.332662	1.000000	0.944126	0.161572	0.389396	0.275923	1.000000	1.000000	0.000000
Wdr6	Junb	0.332662	1.000000	0.944131	0.161587	0.389416	0.275946	1.000000	1.000000	0.000000
2700069I18Rik	Irf2	0.332662	1.000000	0.944136	0.161602	0.389435	0.275969	1.000000	1.000000	0.000000
Usp42	Ap2m1	0.332661	1.000000	0.944141	0.161618	0.389455	0.275991	1.000000	1.000000	0.000000
Trim2	Nr2e1	0.332661	1.000000	0.944146	0.161633	0.389474	0.276014	1.000000	3.000000	0.000000
Sart1	Runx2	0.332661	1.000000	0.944151	0.161648	0.389494	0.276036	1.000000	1.000000	0.000000
Mdh1	Junb	0.332661	1.000000	0.944156	0.161664	0.389514	0.276059	1.000000	3.000000	0.000000
Btbd10	Jun	0.332661	1.000000	0.944161	0.161679	0.389533	0.276081	1.000000	1.000000	0.000000
Ipo5	Fos	0.332660	1.000000	0.944166	0.161694	0.389553	0.276104	1.000000	1.000000	0.000000
Rasa2	Sp5	0.332660	1.000000	0.944171	0.161709	0.389572	0.276126	1.000000	1.000000	0.000000
Id2	Ppara	0.332660	1.000000	0.944176	0.161725	0.389592	0.276149	1.000000	1.000000	0.000000
Actg1	Rorb	0.332660	1.000000	0.944181	0.161740	0.389611	0.276172	1.000000	1.000000	0.000000
Gas1	Smad3	0.332660	1.000000	0.944186	0.161755	0.389631	0.276194	1.000000	1.000000	0.000000
Emc3	Nr2c2	0.332660	1.000000	0.944191	0.161771	0.389650	0.276217	1.000000	3.000000	0.000000
Trim41	Prrx2	0.332660	1.000000	0.944196	0.161786	0.389670	0.276239	1.000000	1.000000	0.000000
Psmd1	Batf	0.332660	0.000000	0.944112	0.161786	0.389652	0.276236	0.000000	-1.000000	0.000000
Jam3	Neurog1	0.332659	1.000000	0.944117	0.161801	0.389672	0.276258	1.000000	1.000000	0.000000
Dgat2	Tal1	0.332659	1.000000	0.944122	0.161817	0.389691	0.276281	1.000000	3.000000	0.000000
Man1a2	Tbx18	0.332659	1.000000	0.944127	0.161832	0.389730	0.276303	1.000000	1.000000	0.000000
Fbxl15	Pou3f2	0.332659	1.000000	0.944132	0.161847	0.389730	0.276326	1.000000	1.000000	0.000000
Sgcb	Ets2	0.332659	1.000000	0.944137	0.161863	0.389750	0.276348	1.000000	1.000000	0.000000
Zfp574	Maz	0.332659	1.000000	0.944142	0.161878	0.389769	0.276371	1.000000	1.000000	0.000000
Mettl3	Ovol2	0.332659	1.000000	0.944147	0.161893	0.389789	0.276393	1.000000	1.000000	0.000000
Tma7	Zbtb3	0.332658	0.000000	0.944062	0.161893	0.389771	0.276390	0.000000	-1.000000	0.000000
Syap1	Zfp800	0.332658	1.000000	0.944067	0.161909	0.389791	0.276412	1.000000	1.000000	0.000000
Stk24	Cnot3	0.332658	1.000000	0.944072	0.161924	0.389810	0.276435	1.000000	1.000000	0.000000
Dnajc13	Sp1	0.332658	1.000000	0.944077	0.161939	0.389830	0.276457	1.000000	2.000000	0.000000
1500015O10Rik	Fos	0.332657	0.000000	0.943993	0.161939	0.389812	0.276454	0.000000	1.000000	0.000000
Bad	Nr2f1	0.332657	1.000000	0.943998	0.161955	0.389831	0.276476	1.000000	3.000000	0.000000
Peg3	Zfp800	0.332657	1.000000	0.944003	0.161970	0.389851	0.276499	1.000000	1.000000	0.000000
Socs3	Ascl2	0.332657	1.000000	0.944008	0.161985	0.389870	0.276521	1.000000	1.000000	0.000000
Xist	Phox2a	0.332656	1.000000	0.944013	0.162001	0.389890	0.276544	0.000000	1.000000	0.000000
Atox1	Gtf2ird1	0.332656	1.000000	0.944018	0.162016	0.389909	0.276567	1.000000	1.000000	0.000000
Trim2	Lbx1	0.332656	1.000000	0.944023	0.162031	0.389929	0.276589	1.000000	3.000000	0.000000
Ddx26b	Sp1	0.332655	1.000000	0.944028	0.162047	0.389948	0.276612	1.000000	1.000000	0.000000
B230369F24Rik	Tcf7	0.332655	1.000000	0.944033	0.162062	0.389968	0.276634	1.000000	1.000000	0.000000
Topors	Zfp128	0.332655	1.000000	0.944038	0.162077	0.389987	0.276657	1.000000	1.000000	0.000000
Kctd6	Fosb	0.332655	1.000000	0.944043	0.162093	0.390007	0.276679	1.000000	1.000000	0.000000
Abhd17b	Irf2	0.332655	1.000000	0.944048	0.162108	0.390026	0.276702	1.000000	3.000000	0.000000
Klf9	Jun	0.332655	1.000000	0.944053	0.162123	0.390046	0.276724	1.000000	2.000000	0.000000
Glis2	Klf2	0.332654	1.000000	0.944058	0.162139	0.390065	0.276747	1.000000	1.000000	0.000000
Ikzf2	Egr1	0.332654	1.000000	0.944063	0.162154	0.390085	0.276769	1.000000	1.000000	0.000000
Ski	Ctcf	0.332654	1.000000	0.944068	0.162169	0.390104	0.276792	1.000000	1.000000	0.000000
Adgrl1	Ctcf	0.332654	1.000000	0.944073	0.162185	0.390124	0.276814	1.000000	1.000000	0.000000
Emd	Nr2e1	0.332654	1.000000	0.944078	0.162200	0.390143	0.276837	1.000000	1.000000	0.000000
AI849053	Otx2	0.332654	1.000000	0.944083	0.162215	0.390163	0.276860	1.000000	1.000000	0.000000
Paip1	Rora	0.332653	1.000000	0.944088	0.162230	0.390182	0.276882	1.000000	1.000000	0.000000
Gm16701	Sp2	0.332653	1.000000	0.944093	0.162246	0.390202	0.276905	1.000000	3.000000	0.000000
C1d	Gtf2i	0.332653	0.000000	0.944009	0.162246	0.390184	0.276901	0.000000	-1.000000	0.000000
Phlpp2	Zfx	0.332652	1.000000	0.944014	0.162261	0.390204	0.276923	1.000000	1.000000	0.000000
Rybp	Sp5	0.332652	1.000000	0.944019	0.162276	0.390223	0.276946	1.000000	1.000000	0.000000
Klf9	Fos	0.332652	1.000000	0.944024	0.162292	0.390262	0.276969	1.000000	1.000000	0.000000
Lockd	Rbpj	0.332652	1.000000	0.944029	0.162307	0.390262	0.276991	1.000000	1.000000	0.000000
Gabarapl2	Zfp128	0.332652	1.000000	0.944034	0.162322	0.390282	0.277014	1.000000	1.000000	0.000000
Fam118a	Tead2	0.332652	0.000000	0.943949	0.162322	0.390264	0.277010	0.000000	1.000000	0.000000
Cpeb2	Zfp579	0.332652	1.000000	0.943954	0.162338	0.390284	0.277033	1.000000	3.000000	0.000000
Bfar	Atoh1	0.332652	1.000000	0.943959	0.162353	0.390303	0.277055	1.000000	1.000000	0.000000
Trim36	Foxk1	0.332651	1.000000	0.943964	0.162368	0.390323	0.277078	0.000000	-1.000000	0.000000
Skil	E4f1	0.332651	1.000000	0.943969	0.162384	0.390342	0.277100	1.000000	1.000000	0.000000
Pdha1	Homez	0.332650	1.000000	0.943974	0.162399	0.390362	0.277123	1.000000	1.000000	0.000000
Map4k2	Zfp143	0.332650	1.000000	0.943979	0.162414	0.390381	0.277145	1.000000	1.000000	0.000000
Zeb2os	Arid3a	0.332650	1.000000	0.943984	0.162430	0.390400	0.277168	1.000000	1.000000	0.000000
Wdr66	Nfatc4	0.332650	1.000000	0.943989	0.162445	0.390420	0.277190	1.000000	1.000000	0.000000
Mmgt2	Wt1	0.332649	1.000000	0.943994	0.162460	0.390439	0.277213	1.000000	1.000000	0.000000
Pax6	Otx2	0.332649	1.000000	0.943999	0.162476	0.390459	0.277235	1.000000	2.000000	0.000000
Rpl12	Arntl	0.332649	0.000000	0.943915	0.162476	0.390441	0.277232	0.000000	1.000000	0.000000
Gipr	Srebf1	0.332649	1.000000	0.943920	0.162491	0.390461	0.277254	1.000000	1.000000	0.000000
Gnl1	Mynn	0.332649	1.000000	0.943925	0.162506	0.390480	0.277277	1.000000	3.000000	0.000000
Nxph4	Smad4	0.332648	1.000000	0.943930	0.162522	0.390500	0.277299	1.000000	3.000000	0.000000
Fam71e1	Tcf3	0.332648	1.000000	0.943935	0.162537	0.390519	0.277322	1.000000	1.000000	0.000000
Trim3	Ets2	0.332648	1.000000	0.943940	0.162552	0.390539	0.277344	1.000000	1.000000	0.000000
Nsg2	Tcf7	0.332648	1.000000	0.943945	0.162568	0.390558	0.277367	1.000000	1.000000	0.000000
Rfx1	Bcl6b	0.332648	1.000000	0.943950	0.162583	0.390578	0.277389	1.000000	1.000000	0.000000
Eny2	Tbx18	0.332648	1.000000	0.943955	0.162598	0.390597	0.277412	1.000000	1.000000	0.000000
Gatm	En2	0.332648	0.000000	0.943871	0.162598	0.390580	0.277408	0.000000	1.000000	0.000000
Cog3	Etv1	0.332647	1.000000	0.943876	0.162614	0.390599	0.277431	1.000000	3.000000	0.000000
Arid1b	Ctcf	0.332647	1.000000	0.943881	0.162629	0.390618	0.277453	1.000000	1.000000	0.000000
Ndufa4l2	Pou2f2	0.332647	1.000000	0.943886	0.162644	0.390638	0.277476	1.000000	1.000000	0.000000
Macrod2	Rora	0.332647	1.000000	0.943891	0.162660	0.390657	0.277498	1.000000	3.000000	0.000000
Sdhaf1	Atoh1	0.332647	1.000000	0.943896	0.162675	0.390677	0.277521	1.000000	3.000000	0.000000
Ikzf2	Sp5	0.332646	1.000000	0.943901	0.162690	0.390696	0.277543	1.000000	1.000000	0.000000
Prr3	Pou3f2	0.332646	1.000000	0.943906	0.162706	0.390716	0.277566	1.000000	1.000000	0.000000
Tcf7l2	Mynn	0.332646	1.000000	0.943911	0.162721	0.390735	0.277588	1.000000	1.000000	0.000000
Snw1	Zik1	0.332646	1.000000	0.943916	0.162736	0.390755	0.277611	1.000000	1.000000	0.000000
Cnn3	Jun	0.332645	0.000000	0.943832	0.162736	0.390737	0.277607	0.000000	1.000000	0.000000
Dcbld1	Arid3b	0.332645	1.000000	0.943837	0.162751	0.390776	0.277630	1.000000	1.000000	0.000000
Lamtor5	Gtf3a	0.332645	1.000000	0.943842	0.162767	0.390776	0.277652	1.000000	1.000000	0.000000
Cwf19l1	Hoxc9	0.332645	0.000000	0.943758	0.162767	0.390778	0.277649	0.000000	-1.000000	0.000000
Pkm	Nfatc3	0.332645	1.000000	0.943763	0.162782	0.390778	0.277671	1.000000	1.000000	0.000000
Papd5	Zbtb33	0.332645	1.000000	0.943768	0.162797	0.390797	0.277694	1.000000	3.000000	0.000000
Tmem9b	Myb	0.332645	0.000000	0.943684	0.162797	0.390780	0.277690	0.000000	-1.000000	0.000000
2410015M20Rik	Arntl	0.332645	1.000000	0.943689	0.162813	0.390799	0.277712	1.000000	1.000000	0.000000
Sbds	Cux2	0.332645	1.000000	0.943694	0.162828	0.390819	0.277735	1.000000	3.000000	0.000000
Cnn3	Fosb	0.332645	0.000000	0.943611	0.162828	0.390801	0.277731	0.000000	1.000000	0.000000
Dlx1	Phox2a	0.332645	0.000000	0.943527	0.162828	0.390784	0.277728	0.000000	1.000000	0.000000
P3h3	Smad3	0.332645	1.000000	0.943532	0.162843	0.390803	0.277750	1.000000	1.000000	0.000000
Tox3	Tfap2a	0.332645	1.000000	0.943537	0.162859	0.390823	0.277773	1.000000	1.000000	0.000000
Chmp6	Fosl2	0.332644	0.000000	0.943453	0.162859	0.390805	0.277769	0.000000	-1.000000	0.000000
Arpc5	Homez	0.332644	1.000000	0.943458	0.162874	0.390824	0.277792	1.000000	1.000000	0.000000
Vps26a	Lbx1	0.332644	1.000000	0.943463	0.162889	0.390844	0.277814	1.000000	1.000000	0.000000
Rpsa	Arntl	0.332644	1.000000	0.943468	0.162905	0.390863	0.277837	1.000000	1.000000	0.000000
Usp5	Cux2	0.332644	1.000000	0.943473	0.162920	0.390883	0.277859	1.000000	1.000000	0.000000
Dact3	Jund	0.332643	1.000000	0.943478	0.162935	0.390902	0.277882	1.000000	1.000000	0.000000
Gpi1	Nr2e1	0.332643	1.000000	0.943483	0.162951	0.390922	0.277904	1.000000	1.000000	0.000000
Uba52	E4f1	0.332643	1.000000	0.943488	0.162966	0.390941	0.277927	1.000000	3.000000	0.000000
Fosl2	Mecom	0.332643	1.000000	0.943493	0.162981	0.390980	0.277949	1.000000	1.000000	0.000000
Smap1	Tfap2a	0.332643	1.000000	0.943498	0.162997	0.390980	0.277972	1.000000	1.000000	0.000000
Fbxw4	Gabpb1	0.332642	1.000000	0.943503	0.163012	0.391000	0.277994	1.000000	1.000000	0.000000
Clk3	Junb	0.332642	1.000000	0.943508	0.163027	0.391019	0.278017	1.000000	1.000000	0.000000
Myt1l	Foxf1	0.332642	0.000000	0.943425	0.163027	0.391001	0.278013	0.000000	1.000000	0.000000
Nr2e1	Otx2	0.332642	1.000000	0.943430	0.163043	0.391040	0.278035	1.000000	1.000000	0.000000
Arf4	Zfp128	0.332642	1.000000	0.943435	0.163058	0.391040	0.278058	1.000000	2.000000	0.000000
Pds5a	Tbx18	0.332641	1.000000	0.943440	0.163073	0.391060	0.278080	1.000000	1.000000	0.000000
Abcd1	Sp4	0.332641	1.000000	0.943445	0.163089	0.391099	0.278103	1.000000	1.000000	0.000000
Dalrd3	Atoh1	0.332641	1.000000	0.943450	0.163104	0.391099	0.278125	1.000000	1.000000	0.000000
Tuba1b	Pou4f3	0.332641	1.000000	0.943455	0.163119	0.391118	0.278148	1.000000	1.000000	0.000000
Emd	Sox13	0.332641	1.000000	0.943460	0.163135	0.391138	0.278170	1.000000	1.000000	0.000000
Ap3s1	Nr2e1	0.332640	1.000000	0.943465	0.163150	0.391157	0.278193	1.000000	1.000000	0.000000
Gbas	Irf1	0.332640	1.000000	0.943470	0.163165	0.391176	0.278215	1.000000	1.000000	0.000000
Laptm4a	Nr2e1	0.332640	1.000000	0.943475	0.163181	0.391196	0.278238	1.000000	3.000000	0.000000
Tcf25	E4f1	0.332640	1.000000	0.943480	0.163196	0.391235	0.278260	1.000000	3.000000	0.000000
Zfp592	Zfp2	0.332640	1.000000	0.943485	0.163211	0.391235	0.278283	1.000000	1.000000	0.000000
Sirt7	Fos	0.332640	1.000000	0.943490	0.163227	0.391254	0.278305	1.000000	1.000000	0.000000
Gm11772	Zfp74	0.332640	1.000000	0.943495	0.163242	0.391274	0.278328	1.000000	1.000000	0.000000
Hdac5	Dbx2	0.332639	1.000000	0.943500	0.163257	0.391312	0.278350	1.000000	1.000000	0.000000
Mgat4b	Junb	0.332639	1.000000	0.943505	0.163272	0.391312	0.278373	1.000000	1.000000	0.000000
Scrt1	Vsx1	0.332639	0.000000	0.943421	0.163272	0.391295	0.278369	0.000000	-1.000000	0.000000
Mlycd	Tfap2c	0.332639	1.000000	0.943426	0.163288	0.391297	0.278392	1.000000	1.000000	0.000000
Gm15423	Hey1	0.332639	0.000000	0.943343	0.163288	0.391297	0.278388	0.000000	-1.000000	0.000000
Apex1	Bhlhe40	0.332639	0.000000	0.943259	0.163288	0.391279	0.278384	0.000000	1.000000	0.000000
Ercc8	Jun	0.332639	1.000000	0.943264	0.163303	0.391299	0.278407	1.000000	2.000000	0.000000
Zranb2	Mef2c	0.332639	0.000000	0.943181	0.163303	0.391281	0.278403	0.000000	1.000000	0.000000
Zfand3	Sox17	0.332639	0.000000	0.943097	0.163303	0.391264	0.278400	0.000000	-1.000000	0.000000
Gm5468	Gli1	0.332639	1.000000	0.943102	0.163318	0.391283	0.278422	1.000000	1.000000	0.000000
Uqcr11	Nf1	0.332638	1.000000	0.943107	0.163334	0.391303	0.278445	1.000000	3.000000	0.000000
Srgap2	Arid3a	0.332638	1.000000	0.943112	0.163349	0.391322	0.278467	1.000000	3.000000	0.000000
Pxdn	Tgif1	0.332638	0.000000	0.943029	0.163349	0.391304	0.278463	0.000000	-1.000000	0.000000
Npas1	Sox17	0.332637	0.000000	0.942946	0.163349	0.391306	0.278460	0.000000	1.000000	0.000000
Adamts18	Tcf3	0.332637	1.000000	0.942951	0.163364	0.391306	0.278482	1.000000	1.000000	0.000000
Pkd1	Rest	0.332637	1.000000	0.942956	0.163380	0.391326	0.278505	1.000000	1.000000	0.000000
Nmd3	Crem	0.332637	0.000000	0.942872	0.163380	0.391308	0.278501	0.000000	1.000000	0.000000
A930033H14Rik	Zbtb41	0.332637	1.000000	0.942877	0.163395	0.391328	0.278524	1.000000	2.000000	0.000000
Zeb2os	Vbp1	0.332637	1.000000	0.942882	0.163410	0.391347	0.278546	1.000000	1.000000	0.000000
Rsrc1	Uncx	0.332637	1.000000	0.942887	0.163426	0.391367	0.278569	0.000000	1.000000	0.000000
Podxl	Foxo3	0.332637	1.000000	0.942893	0.163441	0.391386	0.278591	1.000000	1.000000	0.000000
Fosb	Ikzf2	0.332636	1.000000	0.942898	0.163456	0.391405	0.278614	1.000000	1.000000	0.000000
Acvr2b	Sp1	0.332636	1.000000	0.942903	0.163472	0.391425	0.278636	1.000000	1.000000	0.000000
Ndufa2	Homez	0.332636	1.000000	0.942908	0.163487	0.391444	0.278659	1.000000	1.000000	0.000000
Fkbp2	Ctcf	0.332636	1.000000	0.942913	0.163502	0.391464	0.278681	1.000000	3.000000	0.000000
Adarb2	Shox2	0.332636	0.000000	0.942829	0.163502	0.391446	0.278677	0.000000	1.000000	0.000000
Alkbh8	Zfp128	0.332636	1.000000	0.942834	0.163518	0.391466	0.278700	1.000000	1.000000	0.000000
St6galnac5	Phox2a	0.332636	0.000000	0.942751	0.163518	0.391448	0.278696	0.000000	1.000000	0.000000
Sae1	Rora	0.332636	1.000000	0.942756	0.163533	0.391468	0.278719	1.000000	1.000000	0.000000
Cnn3	Nkx6-1	0.332635	0.000000	0.942673	0.163533	0.391450	0.278715	0.000000	1.000000	0.000000
Ldb1	Bhlhe41	0.332635	0.000000	0.942590	0.163533	0.391433	0.278711	0.000000	-1.000000	0.000000
Mvp	Zbtb7a	0.332635	1.000000	0.942595	0.163548	0.391452	0.278734	1.000000	1.000000	0.000000
Slc17a6	Prrx2	0.332635	1.000000	0.942600	0.163564	0.391471	0.278756	1.000000	1.000000	0.000000
Nom1	Sox8	0.332635	0.000000	0.942517	0.163564	0.391454	0.278753	0.000000	1.000000	0.000000
Aco2	Gsc	0.332635	1.000000	0.942522	0.163579	0.391473	0.278775	1.000000	1.000000	0.000000
Dennd2a	Fosb	0.332634	1.000000	0.942527	0.163594	0.391493	0.278798	1.000000	1.000000	0.000000
Tmed7	Arntl	0.332634	1.000000	0.942532	0.163610	0.391512	0.278820	1.000000	1.000000	0.000000
Vps26a	Nr2e1	0.332634	1.000000	0.942537	0.163625	0.391532	0.278843	1.000000	2.000000	0.000000
Traf3	Cnot3	0.332634	1.000000	0.942542	0.163640	0.391551	0.278865	1.000000	1.000000	0.000000
Cacng4	Rorb	0.332634	1.000000	0.942547	0.163656	0.391570	0.278888	1.000000	1.000000	0.000000
Calm2	Ppara	0.332633	1.000000	0.942552	0.163671	0.391590	0.278910	1.000000	1.000000	0.000000
Cacna2d3	Jdp2	0.332633	1.000000	0.942557	0.163686	0.391609	0.278933	1.000000	1.000000	0.000000
Ptprd	Zfp784	0.332633	0.000000	0.942474	0.163686	0.391592	0.278929	0.000000	-1.000000	0.000000
Srrm4	Neurog1	0.332633	1.000000	0.942479	0.163702	0.391611	0.278951	1.000000	1.000000	0.000000
Trp53i11	Neurog1	0.332633	1.000000	0.942484	0.163717	0.391631	0.278974	1.000000	1.000000	0.000000
Sgms1	Pax4	0.332632	1.000000	0.942489	0.163732	0.391650	0.278996	1.000000	1.000000	0.000000
Gtpbp4	Elf2	0.332632	0.000000	0.942406	0.163732	0.391615	0.278993	0.000000	1.000000	0.000000
Fyttd1	Etv1	0.332632	0.000000	0.942323	0.163732	0.391615	0.278989	0.000000	-1.000000	0.000000
Farsb	Gsc	0.332632	1.000000	0.942328	0.163748	0.391634	0.279011	1.000000	1.000000	0.000000
Bclaf1	Homez	0.332632	1.000000	0.942333	0.163763	0.391654	0.279034	1.000000	1.000000	0.000000
Kremen1	Zfp672	0.332632	1.000000	0.942338	0.163778	0.391673	0.279056	1.000000	1.000000	0.000000
Lsm4	Esr1	0.332632	1.000000	0.942343	0.163793	0.391693	0.279079	1.000000	3.000000	0.000000
Cdc20	Dmrt1	0.332631	1.000000	0.942348	0.163809	0.391712	0.279101	1.000000	1.000000	0.000000
Npas4	Fosl2	0.332631	0.000000	0.942265	0.163809	0.391695	0.279098	0.000000	1.000000	0.000000
Ankrd12	Arntl	0.332631	1.000000	0.942270	0.163824	0.391714	0.279120	1.000000	1.000000	0.000000
Npas4	Fosl1	0.332631	0.000000	0.942187	0.163824	0.391716	0.279117	0.000000	1.000000	0.000000
Rab2a	Zfp128	0.332631	1.000000	0.942192	0.163839	0.391716	0.279139	1.000000	3.000000	0.000000
Tmem55b	Arntl	0.332631	1.000000	0.942198	0.163855	0.391735	0.279161	1.000000	1.000000	0.000000
Tmod2	Foxc2	0.332630	0.000000	0.942115	0.163855	0.391718	0.279158	0.000000	-1.000000	0.000000
Hmbox1	Zfp382	0.332630	1.000000	0.942120	0.163870	0.391737	0.279180	1.000000	1.000000	0.000000
Rnf114	Ddit3	0.332630	1.000000	0.942125	0.163885	0.391757	0.279203	1.000000	1.000000	0.000000
Nr2f1	Ddit3	0.332629	1.000000	0.942130	0.163901	0.391776	0.279225	1.000000	1.000000	0.000000
Gad2	Junb	0.332629	1.000000	0.942135	0.163916	0.391796	0.279248	1.000000	1.000000	0.000000
Cilp2	Ets2	0.332629	1.000000	0.942140	0.163931	0.391815	0.279270	1.000000	1.000000	0.000000
Wtip	Ap2m1	0.332629	1.000000	0.942145	0.163947	0.391834	0.279293	1.000000	1.000000	0.000000
Etfdh	Pou4f3	0.332629	1.000000	0.942150	0.163962	0.391854	0.279315	1.000000	1.000000	0.000000
Lrrc75a	Klf13	0.332629	1.000000	0.942155	0.163977	0.391873	0.279337	1.000000	1.000000	0.000000
Elp5	Usf1	0.332628	1.000000	0.942160	0.163993	0.391893	0.279360	0.000000	1.000000	0.000000
Srm	Hey1	0.332628	0.000000	0.942077	0.163993	0.391875	0.279356	0.000000	-1.000000	0.000000
Adcy1	Rest	0.332628	1.000000	0.942083	0.164008	0.391894	0.279379	1.000000	2.000000	0.000000
Gpc4	Zfp526	0.332628	1.000000	0.942088	0.164023	0.391914	0.279401	1.000000	3.000000	0.000000
Gm26801	Egr2	0.332628	1.000000	0.942093	0.164039	0.391933	0.279424	1.000000	1.000000	0.000000
Tmem150c	Bcl6b	0.332628	1.000000	0.942098	0.164054	0.391953	0.279446	1.000000	3.000000	0.000000
Ralyl	Zfp354b	0.332627	0.000000	0.942015	0.164054	0.391935	0.279442	0.000000	1.000000	0.000000
6330403K07Rik	Foxk1	0.332627	1.000000	0.942020	0.164069	0.391955	0.279465	0.000000	1.000000	0.000000
Ddx50	Pou3f2	0.332627	1.000000	0.942025	0.164085	0.391974	0.279487	1.000000	1.000000	0.000000
Pomp	Fosb	0.332627	1.000000	0.942030	0.164100	0.391993	0.279510	1.000000	3.000000	0.000000
Zmym3	Gli1	0.332626	1.000000	0.942035	0.164115	0.392013	0.279532	1.000000	1.000000	0.000000
Ngfrap1	Sp1	0.332626	1.000000	0.942040	0.164131	0.392032	0.279555	1.000000	2.000000	0.000000
Wdr12	Arid3b	0.332626	1.000000	0.942046	0.164146	0.392052	0.279577	0.000000	1.000000	0.000000
Siva1	E4f1	0.332626	1.000000	0.942051	0.164161	0.392071	0.279600	1.000000	1.000000	0.000000
Arf4	Homez	0.332626	1.000000	0.942056	0.164177	0.392090	0.279622	1.000000	2.000000	0.000000
Snw1	Lbx1	0.332626	1.000000	0.942061	0.164192	0.392110	0.279645	1.000000	3.000000	0.000000
Reep4	Smad1	0.332626	1.000000	0.942066	0.164207	0.392129	0.279667	1.000000	1.000000	0.000000
Ndufb11	Hdx	0.332626	1.000000	0.942071	0.164223	0.392149	0.279689	1.000000	3.000000	0.000000
Pgap1	Lbx1	0.332625	1.000000	0.942076	0.164238	0.392168	0.279712	1.000000	1.000000	0.000000
Stxbp3	Junb	0.332625	1.000000	0.942081	0.164253	0.392187	0.279734	1.000000	1.000000	0.000000
Orai3	Rfx3	0.332625	1.000000	0.942086	0.164269	0.392207	0.279757	1.000000	2.000000	0.000000
Msl2	Ovol2	0.332625	1.000000	0.942091	0.164284	0.392226	0.279779	1.000000	1.000000	0.000000
Gnl1	Arntl	0.332625	1.000000	0.942096	0.164299	0.392245	0.279802	1.000000	1.000000	0.000000
Dand5	Alx1	0.332625	0.000000	0.942014	0.164299	0.392228	0.279798	0.000000	-1.000000	0.000000
Mmgt2	Cnot3	0.332624	1.000000	0.942019	0.164315	0.392267	0.279820	1.000000	1.000000	0.000000
Trappc2l	Lhx5	0.332624	1.000000	0.942024	0.164330	0.392267	0.279843	1.000000	1.000000	0.000000
Gm29260	Nkx6-3	0.332624	0.000000	0.941941	0.164330	0.392249	0.279839	0.000000	1.000000	0.000000
Gm20696	Foxf1	0.332624	1.000000	0.941946	0.164345	0.392269	0.279862	1.000000	1.000000	0.000000
Rps25	Rel	0.332624	0.000000	0.941864	0.164345	0.392251	0.279858	0.000000	1.000000	0.000000
Elfn2	Tal1	0.332623	1.000000	0.941869	0.164360	0.392271	0.279880	1.000000	3.000000	0.000000
Tia1	Runx2	0.332623	1.000000	0.941874	0.164376	0.392290	0.279903	1.000000	2.000000	0.000000
Slc4a8	Srebf1	0.332623	1.000000	0.941879	0.164391	0.392309	0.279925	1.000000	1.000000	0.000000
Ndufv2	Lhx5	0.332623	1.000000	0.941884	0.164406	0.392329	0.279948	1.000000	2.000000	0.000000
Zer1	Fos	0.332622	1.000000	0.941889	0.164422	0.392348	0.279970	1.000000	1.000000	0.000000
Pgf	Prdm1	0.332622	1.000000	0.941894	0.164437	0.392368	0.279993	1.000000	1.000000	0.000000
Mlip	Sox3	0.332622	0.000000	0.941811	0.164437	0.392350	0.279989	0.000000	1.000000	0.000000
Git1	Wt1	0.332622	1.000000	0.941817	0.164452	0.392370	0.280011	1.000000	1.000000	0.000000
Adam9	Arid3b	0.332622	1.000000	0.941822	0.164468	0.392389	0.280034	1.000000	1.000000	0.000000
Ncoa2	Sp5	0.332622	1.000000	0.941827	0.164483	0.392408	0.280056	1.000000	1.000000	0.000000
Cbx3	Ddit3	0.332621	1.000000	0.941832	0.164498	0.392428	0.280079	1.000000	1.000000	0.000000
Gpr22	Jund	0.332621	0.000000	0.941749	0.164498	0.392410	0.280075	0.000000	1.000000	0.000000
Lix1	Atoh1	0.332621	1.000000	0.941754	0.164514	0.392430	0.280098	1.000000	1.000000	0.000000
Mapre2	Phox2a	0.332621	1.000000	0.941759	0.164529	0.392449	0.280120	0.000000	1.000000	0.000000
Smim14	Lhx5	0.332620	1.000000	0.941765	0.164544	0.392468	0.280142	1.000000	1.000000	0.000000
Lrp11	Junb	0.332620	1.000000	0.941770	0.164560	0.392488	0.280165	1.000000	1.000000	0.000000
Nabp1	Atf1	0.332620	0.000000	0.941687	0.164560	0.392470	0.280161	0.000000	-1.000000	0.000000
Sypl2	Alx1	0.332620	0.000000	0.941605	0.164560	0.392453	0.280158	0.000000	-1.000000	0.000000
Ctps2	Klf7	0.332620	0.000000	0.941522	0.164560	0.392435	0.280154	0.000000	0.000000	0.000000
Fos	Fosl2	0.332620	0.000000	0.941439	0.164560	0.392418	0.280150	0.000000	1.000000	0.000000
Pnck	Atoh1	0.332619	1.000000	0.941445	0.164575	0.392437	0.280173	1.000000	1.000000	0.000000
Stag2	Sp5	0.332619	1.000000	0.941450	0.164590	0.392457	0.280195	1.000000	1.000000	0.000000
Ebag9	Nr2c2	0.332619	1.000000	0.941455	0.164606	0.392476	0.280218	1.000000	1.000000	0.000000
Sfxn1	Ddit3	0.332619	1.000000	0.941460	0.164621	0.392478	0.280240	1.000000	2.000000	0.000000
Bax	Mitf	0.332619	0.000000	0.941377	0.164621	0.392478	0.280236	0.000000	-1.000000	0.000000
Aco2	Rora	0.332619	1.000000	0.941383	0.164636	0.392497	0.280259	1.000000	1.000000	0.000000
Calm3	Hdx	0.332618	1.000000	0.941388	0.164652	0.392517	0.280281	1.000000	1.000000	0.000000
Ap3s1	Nfatc3	0.332618	1.000000	0.941393	0.164667	0.392536	0.280304	1.000000	2.000000	0.000000
Urod	Tfap2a	0.332618	1.000000	0.941398	0.164682	0.392556	0.280326	1.000000	1.000000	0.000000
Lsm4	Gtf2ird1	0.332618	1.000000	0.941403	0.164698	0.392575	0.280348	1.000000	1.000000	0.000000
9530059O14Rik	Arntl	0.332618	1.000000	0.941408	0.164713	0.392594	0.280371	1.000000	1.000000	0.000000
Ctnnd1	Arid3a	0.332617	1.000000	0.941413	0.164728	0.392614	0.280393	1.000000	1.000000	0.000000
Top3b	Dbx2	0.332617	1.000000	0.941419	0.164744	0.392633	0.280416	1.000000	1.000000	0.000000
BC005537	Vbp1	0.332617	1.000000	0.941424	0.164759	0.392652	0.280438	1.000000	3.000000	0.000000
Zfand3	Ctcf	0.332617	1.000000	0.941429	0.164774	0.392672	0.280461	1.000000	1.000000	0.000000
Gm26901	Sp4	0.332617	1.000000	0.941434	0.164790	0.392691	0.280483	1.000000	1.000000	0.000000
Csnk2a2	Egr3	0.332617	1.000000	0.941439	0.164805	0.392711	0.280505	1.000000	1.000000	0.000000
Btaf1	Irf1	0.332616	1.000000	0.941444	0.164820	0.392730	0.280528	1.000000	1.000000	0.000000
Clstn2	Sp1	0.332616	1.000000	0.941449	0.164836	0.392749	0.280550	1.000000	1.000000	0.000000
Dnpep	Sp7	0.332616	0.000000	0.941367	0.164836	0.392732	0.280547	0.000000	-1.000000	0.000000
Dgat2	Irf3	0.332616	1.000000	0.941372	0.164851	0.392751	0.280569	1.000000	1.000000	0.000000
Cacng7	Maz	0.332616	1.000000	0.941377	0.164866	0.392771	0.280591	1.000000	1.000000	0.000000
Sdhb	Neurog1	0.332615	1.000000	0.941382	0.164881	0.392790	0.280614	1.000000	3.000000	0.000000
Uqcrfs1	Runx2	0.332615	1.000000	0.941387	0.164897	0.392809	0.280636	1.000000	2.000000	0.000000
Foxp1	Zik1	0.332615	1.000000	0.941393	0.164912	0.392829	0.280659	1.000000	1.000000	0.000000
Ndufa8	Pou3f2	0.332615	1.000000	0.941398	0.164927	0.392848	0.280681	1.000000	2.000000	0.000000
Aco2	Ddit3	0.332615	1.000000	0.941403	0.164943	0.392867	0.280704	1.000000	1.000000	0.000000
Ube2e1	Cnot3	0.332615	1.000000	0.941408	0.164958	0.392906	0.280726	1.000000	3.000000	0.000000
Zswim6	Fos	0.332615	1.000000	0.941413	0.164973	0.392906	0.280748	1.000000	1.000000	0.000000
9530059O14Rik	Lhx2	0.332615	0.000000	0.941331	0.164973	0.392889	0.280745	0.000000	1.000000	0.000000
Dand5	Uncx	0.332615	0.000000	0.941248	0.164973	0.392871	0.280741	0.000000	-1.000000	0.000000
Myt1l	Hdx	0.332614	1.000000	0.941254	0.164989	0.392891	0.280764	1.000000	2.000000	0.000000
Dpf1	Rorb	0.332614	1.000000	0.941259	0.165004	0.392929	0.280786	1.000000	1.000000	0.000000
Caprin1	Rora	0.332614	1.000000	0.941264	0.165019	0.392929	0.280808	1.000000	3.000000	0.000000
Wdr59	Zic2	0.332614	1.000000	0.941269	0.165035	0.392949	0.280831	1.000000	1.000000	0.000000
Uckl1	Junb	0.332614	1.000000	0.941274	0.165050	0.392968	0.280853	1.000000	1.000000	0.000000
Bahd1	Nfya	0.332614	1.000000	0.941279	0.165065	0.392987	0.280876	1.000000	1.000000	0.000000
Fyco1	Zfp143	0.332614	1.000000	0.941284	0.165081	0.393007	0.280898	1.000000	1.000000	0.000000
1500015O10Rik	Junb	0.332614	0.000000	0.941202	0.165081	0.392972	0.280894	0.000000	1.000000	0.000000
Mat2b	Pou2f2	0.332614	0.000000	0.941120	0.165081	0.392972	0.280891	0.000000	-1.000000	0.000000
Crcp	Junb	0.332614	1.000000	0.941125	0.165096	0.393011	0.280913	1.000000	1.000000	0.000000
Eif3m	Atoh1	0.332614	1.000000	0.941130	0.165111	0.393011	0.280935	1.000000	3.000000	0.000000
Dync1i2	Hdx	0.332614	1.000000	0.941135	0.165127	0.393030	0.280958	1.000000	3.000000	0.000000
Atp1a2	Bhlha15	0.332614	0.000000	0.941053	0.165127	0.393013	0.280954	0.000000	-1.000000	0.000000
Gm44257	Irf3	0.332614	1.000000	0.941058	0.165142	0.393032	0.280977	1.000000	1.000000	0.000000
9530059O14Rik	Shox2	0.332613	0.000000	0.940976	0.165142	0.393015	0.280973	0.000000	1.000000	0.000000
Nova2	Neurog1	0.332613	1.000000	0.940981	0.165157	0.393034	0.280995	1.000000	1.000000	0.000000
Mphosph9	Arid3a	0.332613	1.000000	0.940986	0.165173	0.393053	0.281018	1.000000	1.000000	0.000000
Rnaseh2a	Homez	0.332613	1.000000	0.940992	0.165188	0.393073	0.281040	1.000000	1.000000	0.000000
Bcorl1	Ctcf	0.332613	1.000000	0.940997	0.165203	0.393092	0.281063	1.000000	1.000000	0.000000
Trim67	Neurog1	0.332612	1.000000	0.941002	0.165219	0.393111	0.281085	1.000000	1.000000	0.000000
A930004D18Rik	Foxf1	0.332612	1.000000	0.941007	0.165234	0.393131	0.281107	1.000000	1.000000	0.000000
Elavl3	Sp1	0.332612	1.000000	0.941012	0.165249	0.393150	0.281130	1.000000	3.000000	0.000000
Igfbp4	Zik1	0.332612	1.000000	0.941017	0.165265	0.393169	0.281152	1.000000	1.000000	0.000000
Shc2	Rfx1	0.332612	1.000000	0.941023	0.165280	0.393189	0.281175	1.000000	1.000000	0.000000
Gpatch2l	Etv4	0.332612	1.000000	0.941028	0.165295	0.393208	0.281197	1.000000	1.000000	0.000000
Ncstn	Tbx18	0.332611	1.000000	0.941033	0.165311	0.393227	0.281219	1.000000	1.000000	0.000000
Luc7l	Zkscan1	0.332611	1.000000	0.941038	0.165326	0.393247	0.281242	1.000000	3.000000	0.000000
Gm26801	Klf15	0.332611	1.000000	0.941043	0.165341	0.393266	0.281264	1.000000	1.000000	0.000000
Mrpl30	Nr2e1	0.332611	1.000000	0.941048	0.165357	0.393285	0.281287	1.000000	2.000000	0.000000
Atp5j2	Lhx9	0.332611	0.000000	0.940966	0.165357	0.393268	0.281283	0.000000	-3.000000	0.000000
Atp5o	Nr2f1	0.332611	1.000000	0.940971	0.165372	0.393287	0.281305	1.000000	1.000000	0.000000
Pigo	Rfx3	0.332611	1.000000	0.940976	0.165387	0.393307	0.281328	1.000000	1.000000	0.000000
Snhg20	Fosb	0.332610	1.000000	0.940982	0.165402	0.393326	0.281350	1.000000	1.000000	0.000000
Flrt2	Junb	0.332610	1.000000	0.940987	0.165418	0.393345	0.281373	1.000000	1.000000	0.000000
Prex1	Jun	0.332610	1.000000	0.940992	0.165433	0.393365	0.281395	1.000000	2.000000	0.000000
Otub2	Runx1	0.332610	1.000000	0.940997	0.165448	0.393384	0.281417	1.000000	1.000000	0.000000
Papd5	Egr3	0.332610	1.000000	0.941002	0.165464	0.393403	0.281440	1.000000	1.000000	0.000000
Atg12	Pou3f2	0.332609	1.000000	0.941007	0.165479	0.393423	0.281462	1.000000	1.000000	0.000000
Hook2	Trp73	0.332609	1.000000	0.941012	0.165494	0.393442	0.281485	1.000000	1.000000	0.000000
Tubgcp2	Neurog1	0.332609	1.000000	0.941018	0.165510	0.393461	0.281507	1.000000	1.000000	0.000000
Prmt3	Fosb	0.332609	1.000000	0.941023	0.165525	0.393481	0.281529	1.000000	1.000000	0.000000
Scn9a	Vsx1	0.332608	0.000000	0.940941	0.165525	0.393463	0.281526	0.000000	-1.000000	0.000000
Zfp408	Ets2	0.332608	1.000000	0.940946	0.165540	0.393502	0.281548	1.000000	1.000000	0.000000
Zfp574	Zfp740	0.332608	1.000000	0.940951	0.165556	0.393502	0.281570	1.000000	1.000000	0.000000
Dmtf1	Neurog1	0.332608	1.000000	0.940956	0.165571	0.393521	0.281593	1.000000	3.000000	0.000000
Gnai1	Junb	0.332608	1.000000	0.940961	0.165586	0.393540	0.281615	1.000000	1.000000	0.000000
Prpf39	Foxg1	0.332608	0.000000	0.940879	0.165586	0.393523	0.281612	0.000000	3.000000	0.000000
Hmgn3	Cux2	0.332607	1.000000	0.940885	0.165602	0.393542	0.281634	1.000000	3.000000	0.000000
Fkrp	Rfx3	0.332607	1.000000	0.940890	0.165617	0.393562	0.281656	1.000000	1.000000	0.000000
Phip	Ctcf	0.332607	1.000000	0.940895	0.165632	0.393581	0.281679	1.000000	1.000000	0.000000
Osbpl6	Neurog1	0.332607	1.000000	0.940900	0.165648	0.393620	0.281701	1.000000	1.000000	0.000000
Sh3kbp1	Sp1	0.332607	1.000000	0.940905	0.165663	0.393620	0.281724	1.000000	1.000000	0.000000
Zranb2	Mef2a	0.332607	0.000000	0.940823	0.165663	0.393602	0.281720	0.000000	3.000000	0.000000
Bend3	Ctcf	0.332607	1.000000	0.940828	0.165678	0.393622	0.281742	1.000000	1.000000	0.000000
Fkbp8	E4f1	0.332606	1.000000	0.940834	0.165694	0.393641	0.281765	1.000000	3.000000	0.000000
Atp5o	Rora	0.332606	1.000000	0.940839	0.165709	0.393660	0.281787	1.000000	1.000000	0.000000
Nup98	Tal1	0.332606	1.000000	0.940844	0.165724	0.393680	0.281809	1.000000	1.000000	0.000000
Hey1	Shox2	0.332606	0.000000	0.940762	0.165724	0.393662	0.281806	0.000000	1.000000	0.000000
Rpp25l	Lbx1	0.332606	1.000000	0.940767	0.165740	0.393682	0.281828	1.000000	1.000000	0.000000
C230035I16Rik	Tcf3	0.332606	1.000000	0.940772	0.165755	0.393701	0.281851	1.000000	1.000000	0.000000
Mvk	Creb1	0.332605	1.000000	0.940777	0.165770	0.393720	0.281873	0.000000	1.000000	0.000000
A930033H14Rik	Zfp575	0.332605	1.000000	0.940783	0.165786	0.393739	0.281895	1.000000	2.000000	0.000000
Rock2	Gabpa	0.332605	0.000000	0.940701	0.165786	0.393722	0.281892	0.000000	1.000000	0.000000
Jagn1	Lbx2	0.332605	0.000000	0.940619	0.165786	0.393705	0.281888	0.000000	-1.000000	0.000000
Rsrc1	Atoh1	0.332605	1.000000	0.940624	0.165801	0.393724	0.281910	1.000000	1.000000	0.000000
Cnnm2	Foxo1	0.332605	1.000000	0.940629	0.165816	0.393743	0.281933	1.000000	1.000000	0.000000
Smad5	Atoh1	0.332605	1.000000	0.940635	0.165832	0.393763	0.281955	1.000000	1.000000	0.000000
Dcaf17	Nr2c2	0.332605	1.000000	0.940640	0.165847	0.393782	0.281977	1.000000	3.000000	0.000000
Aqp11	Foxd3	0.332604	1.000000	0.940645	0.165862	0.393801	0.282000	1.000000	1.000000	0.000000
Tbcb	Zfp128	0.332604	1.000000	0.940650	0.165878	0.393821	0.282022	1.000000	1.000000	0.000000
Dnajb1	Nr2e1	0.332604	1.000000	0.940655	0.165893	0.393840	0.282045	1.000000	1.000000	0.000000
Dbn1	Gsc	0.332604	1.000000	0.940660	0.165908	0.393859	0.282067	1.000000	1.000000	0.000000
Zfhx2os	Dbx1	0.332604	0.000000	0.940579	0.165908	0.393842	0.282063	0.000000	-1.000000	0.000000
Dcbld1	Barx2	0.332603	1.000000	0.940584	0.165923	0.393861	0.282086	1.000000	1.000000	0.000000
1110001J03Rik	Pou4f3	0.332603	1.000000	0.940589	0.165939	0.393881	0.282108	1.000000	2.000000	0.000000
Prkar2b	Homez	0.332603	1.000000	0.940594	0.165954	0.393919	0.282130	1.000000	1.000000	0.000000
Phf12	Jund	0.332603	1.000000	0.940599	0.165969	0.393919	0.282153	1.000000	1.000000	0.000000
Fbxw5	Mef2c	0.332603	0.000000	0.940518	0.165969	0.393921	0.282149	0.000000	3.000000	0.000000
Pag1	Pou3f2	0.332603	1.000000	0.940523	0.165985	0.393921	0.282172	1.000000	1.000000	0.000000
Igf1r	Lbx1	0.332603	1.000000	0.940528	0.166000	0.393940	0.282194	1.000000	1.000000	0.000000
Gria3	Irf3	0.332603	1.000000	0.940533	0.166015	0.393960	0.282216	1.000000	1.000000	0.000000
Nrg3	Maf	0.332602	1.000000	0.940538	0.166031	0.393979	0.282239	1.000000	2.000000	0.000000
Lage3	Cux2	0.332602	1.000000	0.940543	0.166046	0.393998	0.282261	1.000000	1.000000	0.000000
Nav1	Pitx2	0.332602	1.000000	0.940549	0.166061	0.394018	0.282283	1.000000	1.000000	0.000000
Stoml2	Zik1	0.332602	1.000000	0.940554	0.166077	0.394037	0.282306	1.000000	1.000000	0.000000
Samd1	Maz	0.332602	1.000000	0.940559	0.166092	0.394056	0.282328	1.000000	1.000000	0.000000
Rab11b	Ddit3	0.332601	1.000000	0.940564	0.166107	0.394075	0.282350	1.000000	3.000000	0.000000
Nup98	Ehf	0.332601	1.000000	0.940569	0.166123	0.394095	0.282373	1.000000	1.000000	0.000000
0610009O20Rik	Cux2	0.332601	1.000000	0.940574	0.166138	0.394114	0.282395	1.000000	1.000000	0.000000
Gm11266	Phox2a	0.332601	0.000000	0.940493	0.166138	0.394097	0.282392	0.000000	-1.000000	0.000000
Nrg3	Zfp335	0.332601	1.000000	0.940498	0.166153	0.394116	0.282414	1.000000	1.000000	0.000000
Ubp1	Sp4	0.332601	1.000000	0.940503	0.166169	0.394135	0.282436	0.000000	-1.000000	0.000000
Gpr22	Ehf	0.332601	0.000000	0.940421	0.166169	0.394118	0.282433	0.000000	-1.000000	0.000000
Orai3	Rfx2	0.332601	1.000000	0.940427	0.166184	0.394137	0.282455	1.000000	1.000000	0.000000
Cxxc4	Lbx2	0.332601	1.000000	0.940432	0.166199	0.394157	0.282477	0.000000	-1.000000	0.000000
Tshz3	Ppara	0.332600	1.000000	0.940437	0.166215	0.394176	0.282500	1.000000	1.000000	0.000000
Gm14964	Fos	0.332600	1.000000	0.940442	0.166230	0.394195	0.282522	1.000000	3.000000	0.000000
Mat2b	Alx1	0.332600	0.000000	0.940361	0.166230	0.394178	0.282518	0.000000	-1.000000	0.000000
Polr1d	Neurod1	0.332600	0.000000	0.940279	0.166230	0.394161	0.282515	0.000000	-1.000000	0.000000
Lrrc8b	Fosb	0.332600	1.000000	0.940284	0.166245	0.394180	0.282537	1.000000	2.000000	0.000000
Midn	Atoh1	0.332600	1.000000	0.940289	0.166261	0.394199	0.282559	1.000000	1.000000	0.000000
Phb	Zfp128	0.332600	1.000000	0.940295	0.166276	0.394218	0.282582	1.000000	1.000000	0.000000
Dner	Tbx1	0.332600	1.000000	0.940300	0.166291	0.394238	0.282604	1.000000	1.000000	0.000000
Nacc1	Ap2m1	0.332600	1.000000	0.940305	0.166307	0.394257	0.282627	1.000000	1.000000	0.000000
Dach1	Rest	0.332600	1.000000	0.940310	0.166322	0.394276	0.282649	1.000000	1.000000	0.000000
Rmnd5b	Fosb	0.332600	1.000000	0.940315	0.166337	0.394296	0.282671	1.000000	1.000000	0.000000
Samd1	Egr3	0.332599	1.000000	0.940320	0.166353	0.394315	0.282694	1.000000	1.000000	0.000000
Psmd1	Lhx9	0.332599	0.000000	0.940239	0.166353	0.394298	0.282690	0.000000	-1.000000	0.000000
1700020I14Rik	Rora	0.332599	1.000000	0.940244	0.166368	0.394317	0.282712	1.000000	3.000000	0.000000
Pianp	Ppara	0.332599	1.000000	0.940249	0.166383	0.394336	0.282735	1.000000	1.000000	0.000000
Cntfr	Arntl	0.332598	1.000000	0.940255	0.166399	0.394375	0.282757	1.000000	1.000000	0.000000
Hist3h2a	Vbp1	0.332598	1.000000	0.940260	0.166414	0.394375	0.282779	1.000000	1.000000	0.000000
Map2k6	Atoh1	0.332598	1.000000	0.940265	0.166429	0.394394	0.282802	1.000000	1.000000	0.000000
1700021F05Rik	Atoh1	0.332597	1.000000	0.940270	0.166444	0.394413	0.282824	1.000000	1.000000	0.000000
Aco2	Zfpm1	0.332597	0.000000	0.940189	0.166444	0.394379	0.282820	0.000000	-2.000000	0.000000
Stoml2	Mga	0.332597	0.000000	0.940107	0.166444	0.394379	0.282817	0.000000	-1.000000	0.000000
Sema3c	Emx2	0.332597	0.000000	0.940026	0.166444	0.394361	0.282813	0.000000	1.000000	0.000000
Cyc1	Dmrt3	0.332597	0.000000	0.939945	0.166444	0.394344	0.282809	0.000000	-1.000000	0.000000
Gm17750	Dmrt3	0.332597	0.000000	0.939863	0.166444	0.394327	0.282806	0.000000	-1.000000	0.000000
Ctsf	Tead2	0.332597	0.000000	0.939782	0.166444	0.394329	0.282802	0.000000	1.000000	0.000000
Hmgb2	Pou3f2	0.332597	1.000000	0.939787	0.166460	0.394329	0.282824	1.000000	2.000000	0.000000
D730003I15Rik	Usf1	0.332597	0.000000	0.939706	0.166460	0.394312	0.282821	0.000000	-1.000000	0.000000
RP23-231J2.1	Irf4	0.332597	0.000000	0.939625	0.166460	0.394294	0.282817	0.000000	1.000000	0.000000
Sema6a	Sox13	0.332597	1.000000	0.939630	0.166475	0.394314	0.282839	1.000000	1.000000	0.000000
Nudt14	Fosb	0.332597	1.000000	0.939635	0.166490	0.394333	0.282862	1.000000	1.000000	0.000000
Fbxw5	Zfp784	0.332596	0.000000	0.939554	0.166490	0.394316	0.282858	0.000000	1.000000	0.000000
Stard3nl	Nfatc3	0.332596	1.000000	0.939559	0.166506	0.394335	0.282880	1.000000	2.000000	0.000000
Swi5	Tfap2a	0.332596	1.000000	0.939564	0.166521	0.394354	0.282903	1.000000	2.000000	0.000000
Adarb2	Phox2a	0.332595	0.000000	0.939483	0.166521	0.394337	0.282899	0.000000	1.000000	0.000000
Nfe2l1	Fosb	0.332595	1.000000	0.939488	0.166536	0.394356	0.282921	1.000000	1.000000	0.000000
AI854517	Irf3	0.332595	1.000000	0.939493	0.166552	0.394375	0.282944	1.000000	2.000000	0.000000
Tonsl	Zfp128	0.332595	1.000000	0.939499	0.166567	0.394395	0.282966	1.000000	1.000000	0.000000
Banp	Ctcf	0.332595	1.000000	0.939504	0.166582	0.394414	0.282988	1.000000	1.000000	0.000000
Itpk1	Zfp800	0.332595	1.000000	0.939509	0.166598	0.394433	0.283011	1.000000	1.000000	0.000000
Galk1	Atoh1	0.332595	1.000000	0.939514	0.166613	0.394453	0.283033	1.000000	1.000000	0.000000
Npas4	Bach2	0.332595	0.000000	0.939433	0.166613	0.394435	0.283029	0.000000	1.000000	0.000000
Wdr47	Tbr1	0.332595	1.000000	0.939438	0.166628	0.394455	0.283052	0.000000	1.000000	0.000000
Gm26803	Zfp39	0.332595	1.000000	0.939444	0.166644	0.394474	0.283074	1.000000	1.000000	0.000000
Npas1	Uncx	0.332594	0.000000	0.939363	0.166644	0.394457	0.283070	0.000000	1.000000	0.000000
Cox20	Zfp800	0.332594	1.000000	0.939368	0.166659	0.394476	0.283093	1.000000	3.000000	0.000000
Aff3	Neurog1	0.332594	1.000000	0.939373	0.166674	0.394495	0.283115	1.000000	1.000000	0.000000
Bpgm	Stat6	0.332594	1.000000	0.939378	0.166690	0.394514	0.283137	1.000000	3.000000	0.000000
Traf3	E2f2	0.332594	1.000000	0.939383	0.166705	0.394534	0.283160	1.000000	3.000000	0.000000
Mrpl18	Gtf2i	0.332593	0.000000	0.939302	0.166705	0.394516	0.283156	0.000000	-1.000000	0.000000
Prpf39	Dbp	0.332593	0.000000	0.939221	0.166705	0.394499	0.283152	0.000000	3.000000	0.000000
Dvl2	Usf1	0.332593	1.000000	0.939227	0.166720	0.394518	0.283175	0.000000	1.000000	0.000000
Cpa2	Lbx2	0.332592	0.000000	0.939145	0.166720	0.394501	0.283171	0.000000	1.000000	0.000000
Mta1	Wt1	0.332592	1.000000	0.939151	0.166736	0.394520	0.283193	1.000000	1.000000	0.000000
Map3k10	Fosb	0.332592	1.000000	0.939156	0.166751	0.394540	0.283216	1.000000	1.000000	0.000000
Dmtf1	Atoh1	0.332592	1.000000	0.939161	0.166766	0.394559	0.283238	1.000000	1.000000	0.000000
Stoml2	Zfp128	0.332591	1.000000	0.939166	0.166782	0.394578	0.283260	1.000000	1.000000	0.000000
Wdr47	Mga	0.332591	1.000000	0.939172	0.166797	0.394598	0.283283	0.000000	1.000000	0.000000
Scn9a	Mga	0.332591	0.000000	0.939091	0.166797	0.394580	0.283279	0.000000	1.000000	0.000000
Gbas	Irf2	0.332591	1.000000	0.939096	0.166812	0.394600	0.283301	1.000000	0.000000	0.000000
Ftl1	E4f1	0.332591	1.000000	0.939101	0.166828	0.394638	0.283324	1.000000	1.000000	0.000000
Mapre1	Ppara	0.332591	1.000000	0.939106	0.166843	0.394638	0.283346	1.000000	3.000000	0.000000
Prpf39	Pou2f1	0.332591	0.000000	0.939025	0.166843	0.394621	0.283342	0.000000	2.000000	0.000000
Rmnd5b	Fos	0.332591	1.000000	0.939031	0.166858	0.394640	0.283365	1.000000	1.000000	0.000000
A430027H14Rik	Irf1	0.332590	1.000000	0.939036	0.166874	0.394659	0.283387	1.000000	1.000000	0.000000
Lrrc8b	Jund	0.332590	1.000000	0.939041	0.166889	0.394679	0.283409	1.000000	1.000000	0.000000
Dand5	Alx3	0.332590	0.000000	0.938960	0.166889	0.394661	0.283406	0.000000	-1.000000	0.000000
Immt	Lbx1	0.332590	1.000000	0.938966	0.166904	0.394681	0.283428	1.000000	2.000000	0.000000
Nap1l1	Zbtb33	0.332590	1.000000	0.938971	0.166920	0.394700	0.283450	1.000000	3.000000	0.000000
Dctn1	Lbx1	0.332590	1.000000	0.938976	0.166935	0.394719	0.283473	1.000000	1.000000	0.000000
Pomp	Homez	0.332590	1.000000	0.938981	0.166950	0.394758	0.283495	1.000000	1.000000	0.000000
Rmnd5b	Junb	0.332590	1.000000	0.938987	0.166965	0.394758	0.283517	1.000000	1.000000	0.000000
Mrpl24	Shox2	0.332589	0.000000	0.938906	0.166965	0.394740	0.283514	0.000000	-1.000000	0.000000
Gm26801	Arid3a	0.332589	1.000000	0.938911	0.166981	0.394760	0.283536	1.000000	1.000000	0.000000
Stoml2	Tcf7	0.332589	1.000000	0.938916	0.166996	0.394779	0.283558	1.000000	1.000000	0.000000
Abcf1	Atoh1	0.332589	1.000000	0.938921	0.167011	0.394798	0.283581	1.000000	3.000000	0.000000
Ywhag	Ppara	0.332588	1.000000	0.938927	0.167027	0.394817	0.283603	1.000000	1.000000	0.000000
March9	Neurod1	0.332588	1.000000	0.938932	0.167042	0.394837	0.283625	1.000000	1.000000	0.000000
Minpp1	Tbx1	0.332588	1.000000	0.938937	0.167057	0.394856	0.283648	1.000000	1.000000	0.000000
Dcbld1	Tbr1	0.332588	0.000000	0.938856	0.167057	0.394839	0.283644	0.000000	-1.000000	0.000000
Ppp1r14b	Fos	0.332588	1.000000	0.938862	0.167073	0.394858	0.283666	1.000000	3.000000	0.000000
Cops7a	Mitf	0.332588	0.000000	0.938781	0.167073	0.394841	0.283663	0.000000	-1.000000	0.000000
A930004D18Rik	Zfp1	0.332588	1.000000	0.938786	0.167088	0.394860	0.283685	1.000000	2.000000	0.000000
Csnk2a2	Tfap2c	0.332588	1.000000	0.938791	0.167103	0.394879	0.283707	1.000000	1.000000	0.000000
1700020I14Rik	Nr2f1	0.332587	1.000000	0.938797	0.167119	0.394899	0.283730	1.000000	1.000000	0.000000
Fkrp	Rfx2	0.332587	1.000000	0.938802	0.167134	0.394918	0.283752	1.000000	1.000000	0.000000
Arhgap35	Plag1	0.332587	1.000000	0.938807	0.167149	0.394937	0.283774	1.000000	1.000000	0.000000
Gad2	Fosb	0.332587	1.000000	0.938812	0.167165	0.394956	0.283797	1.000000	1.000000	0.000000
Sema3c	Gsx1	0.332587	0.000000	0.938732	0.167165	0.394939	0.283793	0.000000	-1.000000	0.000000
Necab2	Zfp575	0.332587	1.000000	0.938737	0.167180	0.394958	0.283815	1.000000	1.000000	0.000000
Prpf39	Pou5f1	0.332587	0.000000	0.938656	0.167180	0.394941	0.283812	0.000000	3.000000	0.000000
G3bp1	Pou3f2	0.332587	1.000000	0.938661	0.167195	0.394960	0.283834	1.000000	3.000000	0.000000
C230035I16Rik	Irf2	0.332587	1.000000	0.938667	0.167211	0.394980	0.283856	1.000000	1.000000	0.000000
Sez6l2	Neurog1	0.332586	1.000000	0.938672	0.167226	0.394999	0.283879	1.000000	1.000000	0.000000
Srsf7	Gtf2ird1	0.332586	1.000000	0.938677	0.167241	0.395001	0.283901	1.000000	1.000000	0.000000
Tesk2	Alx1	0.332586	0.000000	0.938596	0.167241	0.395001	0.283897	0.000000	-1.000000	0.000000
Lage3	Hdx	0.332586	1.000000	0.938602	0.167257	0.395020	0.283919	1.000000	1.000000	0.000000
Lrrtm1	Tcf7l2	0.332586	0.000000	0.938521	0.167257	0.395003	0.283916	0.000000	1.000000	0.000000
Dguok	Mef2c	0.332586	0.000000	0.938440	0.167257	0.394986	0.283912	0.000000	1.000000	0.000000
Vim	Nhlh2	0.332586	0.000000	0.938360	0.167257	0.394969	0.283908	0.000000	-1.000000	0.000000
Rsrc1	Dbx2	0.332586	1.000000	0.938365	0.167272	0.394988	0.283931	1.000000	1.000000	0.000000
Eif3e	Lhx9	0.332586	0.000000	0.938284	0.167272	0.394971	0.283927	0.000000	-1.000000	0.000000
G2e3	Zfp1	0.332585	0.000000	0.938204	0.167272	0.394953	0.283923	0.000000	-1.000000	0.000000
Psmg4	Lbx1	0.332585	1.000000	0.938209	0.167287	0.394973	0.283946	1.000000	1.000000	0.000000
Clk3	Fosb	0.332585	1.000000	0.938214	0.167303	0.394992	0.283968	1.000000	1.000000	0.000000
Cox20	Rora	0.332585	1.000000	0.938220	0.167318	0.395011	0.283990	1.000000	2.000000	0.000000
Ppp1r1b	Pou2f2	0.332585	1.000000	0.938225	0.167333	0.395013	0.284013	1.000000	1.000000	0.000000
Rmnd5b	Lhx9	0.332585	0.000000	0.938144	0.167333	0.395013	0.284009	0.000000	-1.000000	0.000000
Rab24	Rora	0.332585	1.000000	0.938150	0.167349	0.395032	0.284031	1.000000	2.000000	0.000000
Podxl2	Irx5	0.332585	1.000000	0.938155	0.167364	0.395052	0.284054	0.000000	-1.000000	0.000000
Psmg4	Atoh1	0.332585	1.000000	0.938160	0.167379	0.395071	0.284076	1.000000	1.000000	0.000000
Kdm6b	Vsx1	0.332584	0.000000	0.938080	0.167379	0.395054	0.284072	0.000000	-1.000000	0.000000
Ubald1	Jund	0.332584	1.000000	0.938085	0.167395	0.395073	0.284094	1.000000	1.000000	0.000000
Ctnnd2	En2	0.332584	0.000000	0.938004	0.167395	0.395056	0.284091	0.000000	-1.000000	0.000000
Adh5	Ddit3	0.332584	1.000000	0.938010	0.167410	0.395075	0.284113	1.000000	2.000000	0.000000
Npas4	Jund	0.332584	1.000000	0.938015	0.167425	0.395094	0.284135	1.000000	1.000000	0.000000
Gnai1	Fos	0.332584	1.000000	0.938020	0.167441	0.395114	0.284158	1.000000	3.000000	0.000000
Unk	Uncx	0.332583	1.000000	0.938026	0.167456	0.395133	0.284180	0.000000	-1.000000	0.000000
Eif4e	Xbp1	0.332583	0.000000	0.937945	0.167456	0.395116	0.284176	0.000000	-3.000000	0.000000
Galnt11	Atf1	0.332583	0.000000	0.937865	0.167456	0.395098	0.284173	0.000000	-1.000000	0.000000
Tbcb	Ppara	0.332583	1.000000	0.937870	0.167471	0.395118	0.284195	1.000000	3.000000	0.000000
Sympk	Arntl	0.332583	1.000000	0.937875	0.167486	0.395156	0.284217	1.000000	1.000000	0.000000
Pdia3	Nr2e1	0.332583	1.000000	0.937881	0.167502	0.395156	0.284240	1.000000	1.000000	0.000000
Flrt2	Fosb	0.332583	1.000000	0.937886	0.167517	0.395175	0.284262	1.000000	1.000000	0.000000
Fmr1	Tfap2a	0.332582	1.000000	0.937891	0.167532	0.395195	0.284284	1.000000	3.000000	0.000000
Gabarapl2	Stat6	0.332582	0.000000	0.937811	0.167532	0.395177	0.284280	0.000000	1.000000	0.000000
Gabarapl1	Zfp800	0.332582	1.000000	0.937816	0.167548	0.395197	0.284303	1.000000	2.000000	0.000000
Nek9	Zfp1	0.332582	1.000000	0.937822	0.167563	0.395216	0.284325	0.000000	-1.000000	0.000000
Npas4	Fosb	0.332582	1.000000	0.937827	0.167578	0.395254	0.284347	1.000000	1.000000	0.000000
Smim14	Mynn	0.332582	1.000000	0.937832	0.167594	0.395254	0.284370	1.000000	3.000000	0.000000
Gabarapl1	Lhx5	0.332582	1.000000	0.937838	0.167609	0.395274	0.284392	1.000000	1.000000	0.000000
Zfhx2os	Bach2	0.332582	0.000000	0.937757	0.167609	0.395256	0.284388	0.000000	-1.000000	0.000000
Unk	Lbx2	0.332581	0.000000	0.937677	0.167609	0.395239	0.284385	0.000000	1.000000	0.000000
Nfil3	Lhx9	0.332581	0.000000	0.937596	0.167609	0.395222	0.284381	0.000000	1.000000	0.000000
Rtn4	Junb	0.332581	1.000000	0.937602	0.167624	0.395241	0.284403	0.000000	-1.000000	0.000000
Sec61b	Fosb	0.332581	1.000000	0.937607	0.167640	0.395261	0.284425	1.000000	3.000000	0.000000
Unk	Fos	0.332581	1.000000	0.937612	0.167655	0.395280	0.284448	1.000000	2.000000	0.000000
Ech1	Cux2	0.332581	1.000000	0.937618	0.167670	0.395299	0.284470	1.000000	1.000000	0.000000
Gm15423	Junb	0.332581	0.000000	0.937537	0.167670	0.395282	0.284466	0.000000	-1.000000	0.000000
Ccnl2	Zfp128	0.332581	1.000000	0.937543	0.167686	0.395301	0.284489	1.000000	1.000000	0.000000
Gbas	Tcf3	0.332581	1.000000	0.937548	0.167701	0.395320	0.284511	1.000000	1.000000	0.000000
Gng2	Trp73	0.332581	1.000000	0.937554	0.167716	0.395340	0.284533	1.000000	3.000000	0.000000
Fkbp1a	Fosb	0.332580	1.000000	0.937559	0.167732	0.395359	0.284556	0.000000	1.000000	0.000000
St6galnac5	Ets1	0.332580	1.000000	0.937564	0.167747	0.395378	0.284578	1.000000	1.000000	0.000000
Rheb	Rora	0.332580	1.000000	0.937570	0.167762	0.395397	0.284600	1.000000	1.000000	0.000000
Trp53inp2	Neurog1	0.332580	1.000000	0.937575	0.167778	0.395399	0.284622	1.000000	2.000000	0.000000
Cpa2	Nkx6-1	0.332580	0.000000	0.937495	0.167778	0.395399	0.284619	0.000000	1.000000	0.000000
Ndnl2	Lhx9	0.332580	0.000000	0.937414	0.167778	0.395382	0.284615	0.000000	-1.000000	0.000000
Cpa2	Phox2a	0.332580	0.000000	0.937334	0.167778	0.395365	0.284611	0.000000	1.000000	0.000000
Dcbld1	Alx1	0.332580	1.000000	0.937339	0.167793	0.395384	0.284634	1.000000	-1.000000	0.000000
Sep15	Runx2	0.332579	1.000000	0.937345	0.167808	0.395403	0.284656	1.000000	1.000000	0.000000
Stoml2	Gsc	0.332579	1.000000	0.937350	0.167824	0.395423	0.284678	1.000000	1.000000	0.000000
Atp6ap2	Phox2a	0.332579	1.000000	0.937356	0.167839	0.395442	0.284701	0.000000	-1.000000	0.000000
G2e3	Uncx	0.332579	1.000000	0.937361	0.167854	0.395461	0.284723	0.000000	-1.000000	0.000000
Unk	Foxj3	0.332579	0.000000	0.937281	0.167854	0.395444	0.284719	0.000000	1.000000	0.000000
Aff3	Atoh1	0.332579	1.000000	0.937286	0.167870	0.395463	0.284741	1.000000	3.000000	0.000000
Npas4	Ap1g1	0.332579	0.000000	0.937206	0.167870	0.395465	0.284738	0.000000	1.000000	0.000000
Gnai1	Fosb	0.332579	1.000000	0.937211	0.167885	0.395465	0.284760	1.000000	1.000000	0.000000
2810428I15Rik	Zfp128	0.332579	1.000000	0.937217	0.167900	0.395484	0.284782	1.000000	1.000000	0.000000
Atp5j2	Shox2	0.332579	0.000000	0.937137	0.167900	0.395487	0.284779	0.000000	-3.000000	0.000000
Ranbp9	Vsx1	0.332579	1.000000	0.937142	0.167916	0.395487	0.284801	0.000000	1.000000	0.000000
Setd6	Nr2c2	0.332579	1.000000	0.937147	0.167931	0.395489	0.284823	1.000000	1.000000	0.000000
Cacna2d3	En2	0.332579	0.000000	0.937067	0.167931	0.395489	0.284820	0.000000	1.000000	0.000000
Flrt2	Jun	0.332579	1.000000	0.937073	0.167946	0.395508	0.284842	1.000000	1.000000	0.000000
Fhl1	Sp5	0.332579	1.000000	0.937078	0.167962	0.395527	0.284864	1.000000	1.000000	0.000000
Gm26803	Nfil3	0.332579	0.000000	0.936998	0.167962	0.395510	0.284860	0.000000	1.000000	0.000000
Epb41l1	Mga	0.332578	1.000000	0.937003	0.167977	0.395529	0.284883	0.000000	-1.000000	0.000000
Sepw1	Junb	0.332578	1.000000	0.937009	0.167992	0.395548	0.284905	1.000000	3.000000	0.000000
Npas4	Junb	0.332578	1.000000	0.937014	0.168007	0.395568	0.284927	1.000000	1.000000	0.000000
Ldb1	Mitf	0.332578	0.000000	0.936934	0.168007	0.395550	0.284924	0.000000	-1.000000	0.000000
Ano8	Ets2	0.332578	1.000000	0.936939	0.168023	0.395570	0.284946	1.000000	1.000000	0.000000
Wnk1	Zfp128	0.332578	1.000000	0.936945	0.168038	0.395589	0.284968	1.000000	1.000000	0.000000
Nyap1	Fosb	0.332578	1.000000	0.936950	0.168053	0.395608	0.284990	1.000000	1.000000	0.000000
Lrp11	Fosb	0.332578	1.000000	0.936955	0.168069	0.395627	0.285013	1.000000	1.000000	0.000000
Atp6ap2	Uncx	0.332578	0.000000	0.936875	0.168069	0.395610	0.285009	0.000000	-1.000000	0.000000
Rfxap	Nkx6-1	0.332578	0.000000	0.936795	0.168069	0.395593	0.285005	0.000000	-1.000000	0.000000
Dusp8	Creb1	0.332578	1.000000	0.936801	0.168084	0.395612	0.285028	0.000000	2.000000	0.000000
Gm26803	Ehf	0.332578	1.000000	0.936806	0.168099	0.395632	0.285050	1.000000	1.000000	0.000000
Nova1	Egr2	0.332577	1.000000	0.936812	0.168115	0.395651	0.285072	1.000000	3.000000	0.000000
Srrm2	Prdm1	0.332577	0.000000	0.936732	0.168115	0.395653	0.285068	0.000000	-1.000000	0.000000
Txn2	Otx2	0.332577	1.000000	0.936737	0.168130	0.395653	0.285091	1.000000	3.000000	0.000000
Ercc1	Vbp1	0.332577	1.000000	0.936742	0.168145	0.395672	0.285113	1.000000	1.000000	0.000000
Adarb2	Lbx2	0.332577	0.000000	0.936662	0.168145	0.395638	0.285109	0.000000	-1.000000	0.000000
Acyp1	Dmrta2	0.332577	0.000000	0.936582	0.168145	0.395638	0.285106	0.000000	-3.000000	0.000000
G2e3	Zfp128	0.332577	1.000000	0.936588	0.168161	0.395657	0.285128	1.000000	1.000000	0.000000
Zfp78	E2f4	0.332577	1.000000	0.936593	0.168176	0.395676	0.285150	1.000000	1.000000	0.000000
Dctpp1	Ppara	0.332577	1.000000	0.936599	0.168191	0.395695	0.285172	1.000000	2.000000	0.000000
Phf12	Fosb	0.332577	1.000000	0.936604	0.168207	0.395715	0.285195	1.000000	1.000000	0.000000
Gm26901	Zfp281	0.332577	1.000000	0.936610	0.168222	0.395734	0.285217	1.000000	1.000000	0.000000
Cacybp	Sox13	0.332577	1.000000	0.936615	0.168237	0.395753	0.285239	1.000000	3.000000	0.000000
Trib1	Arx	0.332577	0.000000	0.936535	0.168237	0.395736	0.285236	0.000000	-1.000000	0.000000
1700021F05Rik	Neurog1	0.332577	1.000000	0.936540	0.168253	0.395755	0.285258	1.000000	1.000000	0.000000
Ldlrad4	Irf1	0.332576	1.000000	0.936546	0.168268	0.395774	0.285280	1.000000	1.000000	0.000000
Higd2a	Gtf2ird1	0.332576	1.000000	0.936551	0.168283	0.395794	0.285302	1.000000	2.000000	0.000000
Ing1	Ctcf	0.332576	1.000000	0.936557	0.168299	0.395832	0.285325	1.000000	1.000000	0.000000
Vangl2	Atoh1	0.332576	1.000000	0.936562	0.168314	0.395832	0.285347	1.000000	3.000000	0.000000
Fbxo44	Atoh1	0.332576	1.000000	0.936567	0.168329	0.395851	0.285369	1.000000	2.000000	0.000000
Dcbld1	Atf2	0.332576	0.000000	0.936488	0.168329	0.395834	0.285365	0.000000	1.000000	0.000000
Slc38a1	Zfp39	0.332576	0.000000	0.936408	0.168329	0.395817	0.285362	0.000000	-1.000000	0.000000
Bax	Usf2	0.332576	0.000000	0.936328	0.168329	0.395800	0.285358	0.000000	1.000000	0.000000
Fmr1	Nr2e1	0.332576	1.000000	0.936333	0.168345	0.395819	0.285380	1.000000	1.000000	0.000000
Drp2	Zfp1	0.332575	1.000000	0.936339	0.168360	0.395838	0.285403	1.000000	2.000000	0.000000
Fkbp2	Fosb	0.332575	1.000000	0.936344	0.168375	0.395858	0.285425	0.000000	1.000000	0.000000
Spag9	Fos	0.332575	1.000000	0.936350	0.168391	0.395877	0.285447	1.000000	3.000000	0.000000
Eid1	Atoh1	0.332575	1.000000	0.936355	0.168406	0.395915	0.285469	1.000000	2.000000	0.000000
Nasp	Zfp128	0.332575	1.000000	0.936361	0.168421	0.395915	0.285492	1.000000	2.000000	0.000000
Lrp11	Fos	0.332575	1.000000	0.936366	0.168437	0.395917	0.285514	1.000000	1.000000	0.000000
G2e3	Arntl	0.332575	0.000000	0.936286	0.168437	0.395917	0.285510	0.000000	-1.000000	0.000000
Rab34	Dbx2	0.332575	1.000000	0.936292	0.168452	0.395936	0.285532	1.000000	1.000000	0.000000
Cdip1	En2	0.332575	0.000000	0.936212	0.168452	0.395919	0.285529	0.000000	1.000000	0.000000
Epb41l1	Tbr1	0.332575	1.000000	0.936217	0.168467	0.395939	0.285551	0.000000	-1.000000	0.000000
Gse1	Fosb	0.332575	1.000000	0.936223	0.168483	0.395958	0.285573	1.000000	1.000000	0.000000
Nova1	Egr1	0.332575	1.000000	0.936228	0.168498	0.395977	0.285596	1.000000	1.000000	0.000000
Lmcd1	Ebf4	0.332574	1.000000	0.936234	0.168513	0.395996	0.285618	1.000000	1.000000	0.000000
Polr2h	Runx2	0.332574	1.000000	0.936239	0.168528	0.396015	0.285640	1.000000	1.000000	0.000000
Map3k10	Jun	0.332574	1.000000	0.936244	0.168544	0.396034	0.285662	1.000000	1.000000	0.000000
Zfp182	Phox2a	0.332574	0.000000	0.936165	0.168544	0.396017	0.285659	0.000000	-1.000000	0.000000
Mn1	Gtf3a	0.332574	1.000000	0.936170	0.168559	0.396037	0.285681	1.000000	1.000000	0.000000
Fos	Bach2	0.332574	0.000000	0.936091	0.168559	0.396020	0.285677	0.000000	1.000000	0.000000
Emc3	Nr2f1	0.332574	1.000000	0.936096	0.168574	0.396039	0.285699	1.000000	1.000000	0.000000
Ost4	Runx2	0.332574	1.000000	0.936101	0.168590	0.396058	0.285722	1.000000	1.000000	0.000000
Dcbld1	Fosb	0.332574	0.000000	0.936022	0.168590	0.396041	0.285718	0.000000	-2.000000	0.000000
1110015O18Rik	Cux2	0.332574	1.000000	0.936027	0.168605	0.396060	0.285740	1.000000	1.000000	0.000000
Mafg	Fosb	0.332574	1.000000	0.936033	0.168620	0.396079	0.285763	1.000000	2.000000	0.000000
Vdac1	Homez	0.332574	1.000000	0.936038	0.168636	0.396098	0.285785	1.000000	3.000000	0.000000
Dand5	Lhx9	0.332574	0.000000	0.935958	0.168636	0.396081	0.285781	0.000000	-1.000000	0.000000
Gtpbp1	Bhlha15	0.332574	0.000000	0.935879	0.168636	0.396083	0.285777	0.000000	1.000000	0.000000
Mgat4b	Jun	0.332574	1.000000	0.935884	0.168651	0.396083	0.285800	1.000000	1.000000	0.000000
Gm26801	Smad3	0.332574	1.000000	0.935890	0.168666	0.396103	0.285822	1.000000	1.000000	0.000000
Tmem258	Atoh1	0.332573	1.000000	0.935895	0.168682	0.396105	0.285844	1.000000	3.000000	0.000000
Acaa1a	Pou4f1	0.332573	0.000000	0.935816	0.168682	0.396105	0.285840	0.000000	1.000000	0.000000
Rala	Atoh1	0.332573	1.000000	0.935821	0.168697	0.396124	0.285863	1.000000	3.000000	0.000000
Gm26801	Zfx	0.332573	1.000000	0.935827	0.168712	0.396143	0.285885	1.000000	1.000000	0.000000
Ccdc28b	Ddit3	0.332573	1.000000	0.935832	0.168728	0.396162	0.285907	1.000000	2.000000	0.000000
Rsph9	Fosb	0.332573	1.000000	0.935838	0.168743	0.396181	0.285929	1.000000	1.000000	0.000000
Ing4	Homez	0.332573	1.000000	0.935843	0.168758	0.396201	0.285952	1.000000	1.000000	0.000000
Mgat4b	Fosb	0.332573	1.000000	0.935848	0.168774	0.396220	0.285974	1.000000	1.000000	0.000000
Jagn1	En2	0.332573	0.000000	0.935769	0.168774	0.396203	0.285970	0.000000	-1.000000	0.000000
Ubald1	Fos	0.332573	1.000000	0.935774	0.168789	0.396222	0.285992	1.000000	1.000000	0.000000
Gpr22	Arid3b	0.332573	0.000000	0.935695	0.168789	0.396205	0.285989	0.000000	-1.000000	0.000000
Txn1	Nfatc3	0.332573	1.000000	0.935700	0.168804	0.396224	0.286011	1.000000	1.000000	0.000000
Malsu1	Tcf7l2	0.332573	1.000000	0.935706	0.168820	0.396243	0.286033	0.000000	-1.000000	0.000000
Atg4c	Nanog	0.332572	0.000000	0.935626	0.168820	0.396226	0.286030	0.000000	1.000000	0.000000
Ctnnd2	Fosb	0.332572	0.000000	0.935547	0.168820	0.396209	0.286026	0.000000	1.000000	0.000000
Esd	Lhx5	0.332572	1.000000	0.935552	0.168835	0.396228	0.286048	1.000000	3.000000	0.000000
Gadd45b	Ebf1	0.332572	1.000000	0.935558	0.168850	0.396248	0.286070	1.000000	1.000000	0.000000
Caprin1	Nr2e1	0.332572	1.000000	0.935563	0.168866	0.396267	0.286093	1.000000	2.000000	0.000000
Marcks	Ddit3	0.332572	1.000000	0.935569	0.168881	0.396286	0.286115	1.000000	-3.000000	0.000000
Ndufb3	Vbp1	0.332572	1.000000	0.935574	0.168896	0.396305	0.286137	1.000000	3.000000	0.000000
Jagn1	Alx3	0.332572	0.000000	0.935495	0.168896	0.396288	0.286133	0.000000	-1.000000	0.000000
Ist1	Fosb	0.332572	1.000000	0.935500	0.168912	0.396307	0.286156	1.000000	1.000000	0.000000
Arid3a	Zfp1	0.332571	1.000000	0.935506	0.168927	0.396326	0.286178	1.000000	1.000000	0.000000
Fbxo2	Gli1	0.332571	1.000000	0.935511	0.168942	0.396346	0.286200	1.000000	1.000000	0.000000
Dand5	Vsx1	0.332571	0.000000	0.935432	0.168942	0.396329	0.286196	0.000000	-1.000000	0.000000
Mynn	Alx3	0.332571	1.000000	0.935437	0.168958	0.396348	0.286219	0.000000	-1.000000	0.000000
Ppp1r1b	Lhx9	0.332571	0.000000	0.935358	0.168958	0.396331	0.286215	0.000000	1.000000	0.000000
Fkbp8	Pitx2	0.332571	1.000000	0.935363	0.168973	0.396350	0.286237	1.000000	3.000000	0.000000
G2e3	Alx3	0.332571	0.000000	0.935284	0.168973	0.396333	0.286233	0.000000	1.000000	0.000000
Psmd1	Fos	0.332571	1.000000	0.935290	0.168988	0.396352	0.286256	1.000000	1.000000	0.000000
Cdh2	Lbx1	0.332571	1.000000	0.935295	0.169004	0.396371	0.286278	1.000000	3.000000	0.000000
Foxj2	Nr4a2	0.332570	0.000000	0.935216	0.169004	0.396354	0.286274	0.000000	1.000000	0.000000
Ube2e3	E2f3	0.332570	1.000000	0.935221	0.169019	0.396373	0.286296	1.000000	3.000000	0.000000
Phactr1	Atoh1	0.332570	1.000000	0.935227	0.169034	0.396393	0.286319	1.000000	1.000000	0.000000
Wdr83os	Glis1	0.332570	0.000000	0.935148	0.169034	0.396375	0.286315	0.000000	-2.000000	0.000000
Nudt14	Junb	0.332570	1.000000	0.935153	0.169049	0.396395	0.286337	1.000000	1.000000	0.000000
Ist1	Junb	0.332570	1.000000	0.935159	0.169065	0.396397	0.286359	1.000000	1.000000	0.000000
Atp5j2	Alx1	0.332570	0.000000	0.935079	0.169065	0.396397	0.286356	0.000000	-2.000000	0.000000
Atp6ap2	Tcf7l2	0.332570	0.000000	0.935000	0.169065	0.396380	0.286352	0.000000	-1.000000	0.000000
Scrt1	Alx1	0.332570	0.000000	0.934921	0.169065	0.396363	0.286348	0.000000	-1.000000	0.000000
Psmg3	Lhx9	0.332570	1.000000	0.934926	0.169080	0.396382	0.286371	0.000000	1.000000	0.000000
Dcbld1	Vsx1	0.332570	1.000000	0.934932	0.169095	0.396401	0.286393	1.000000	-2.000000	0.000000
Cflar	Gli1	0.332570	1.000000	0.934937	0.169111	0.396420	0.286415	1.000000	1.000000	0.000000
Zfp182	Vsx1	0.332570	0.000000	0.934858	0.169111	0.396403	0.286411	0.000000	1.000000	0.000000
BC005537	Lbx1	0.332570	1.000000	0.934864	0.169126	0.396422	0.286434	1.000000	1.000000	0.000000
Sez6l2	Atoh1	0.332569	1.000000	0.934869	0.169141	0.396442	0.286456	1.000000	1.000000	0.000000
Unk	Atoh1	0.332569	1.000000	0.934875	0.169157	0.396461	0.286478	1.000000	1.000000	0.000000
Psmd2	Runx2	0.332569	1.000000	0.934880	0.169172	0.396480	0.286500	1.000000	2.000000	0.000000
Ttc9b	Jun	0.332569	1.000000	0.934886	0.169187	0.396499	0.286522	1.000000	3.000000	0.000000
Foxg1	Hlx	0.332569	0.000000	0.934807	0.169187	0.396482	0.286519	0.000000	1.000000	0.000000
Scd2	Zik1	0.332569	1.000000	0.934812	0.169203	0.396501	0.286541	1.000000	2.000000	0.000000
Gpr22	Junb	0.332569	0.000000	0.934733	0.169203	0.396484	0.286537	0.000000	1.000000	0.000000
St6galnac5	Vsx1	0.332569	0.000000	0.934654	0.169203	0.396467	0.286534	0.000000	-1.000000	0.000000
Hmgb3	Emx2	0.332569	0.000000	0.934575	0.169203	0.396450	0.286530	0.000000	-1.000000	0.000000
Fkbp1a	Junb	0.332569	1.000000	0.934580	0.169218	0.396469	0.286552	0.000000	1.000000	0.000000
Polr2i	Zfp128	0.332569	1.000000	0.934586	0.169233	0.396489	0.286574	1.000000	1.000000	0.000000
Hnrnpf	Dbx2	0.332568	1.000000	0.934591	0.169249	0.396508	0.286597	1.000000	2.000000	0.000000
Zbtb2	Egr2	0.332568	1.000000	0.934597	0.169264	0.396527	0.286619	0.000000	-1.000000	0.000000
Gpr22	Fosb	0.332568	0.000000	0.934518	0.169264	0.396510	0.286615	0.000000	1.000000	0.000000
Mrpl22	Vsx1	0.332568	0.000000	0.934439	0.169264	0.396493	0.286611	0.000000	1.000000	0.000000
Mrps5	Atoh1	0.332568	1.000000	0.934444	0.169279	0.396512	0.286634	1.000000	3.000000	0.000000
Erf	Plagl2	0.332568	1.000000	0.934450	0.169295	0.396531	0.286656	1.000000	1.000000	0.000000
Dcbld1	Creb1	0.332568	0.000000	0.934371	0.169295	0.396514	0.286652	0.000000	1.000000	0.000000
Foxg1	Klf3	0.332568	0.000000	0.934292	0.169295	0.396497	0.286648	0.000000	1.000000	0.000000
Chodl	En2	0.332568	0.000000	0.934213	0.169295	0.396480	0.286645	0.000000	1.000000	0.000000
Gse1	Junb	0.332568	1.000000	0.934218	0.169310	0.396500	0.286667	1.000000	1.000000	0.000000
Dct	Usf1	0.332568	0.000000	0.934139	0.169310	0.396483	0.286663	0.000000	1.000000	0.000000
Tmem189	Dmrt3	0.332568	0.000000	0.934060	0.169310	0.396466	0.286659	0.000000	1.000000	0.000000
Serinc1	Rora	0.332567	1.000000	0.934066	0.169325	0.396485	0.286682	1.000000	3.000000	0.000000
Cystm1	Mga	0.332567	0.000000	0.933987	0.169325	0.396468	0.286678	0.000000	1.000000	0.000000
Nfil3	Vsx1	0.332567	0.000000	0.933908	0.169325	0.396451	0.286674	0.000000	1.000000	0.000000
Gm11266	Alx3	0.332567	0.000000	0.933829	0.169325	0.396434	0.286670	0.000000	-1.000000	0.000000
Kdm6b	Shox2	0.332567	0.000000	0.933750	0.169325	0.396417	0.286667	0.000000	-1.000000	0.000000
Phactr1	Lbx1	0.332567	1.000000	0.933756	0.169341	0.396436	0.286689	1.000000	1.000000	0.000000
Dcbld1	Atf1	0.332567	0.000000	0.933677	0.169341	0.396419	0.286685	0.000000	-1.000000	0.000000
Cipc	Lbx2	0.332566	0.000000	0.933598	0.169341	0.396402	0.286682	0.000000	-1.000000	0.000000
Dct	Usf2	0.332566	0.000000	0.933519	0.169341	0.396385	0.286678	0.000000	1.000000	0.000000
Fosl2	Irf2	0.332566	1.000000	0.933525	0.169356	0.396404	0.286700	1.000000	1.000000	0.000000
Scn9a	Alx1	0.332566	0.000000	0.933446	0.169356	0.396387	0.286696	0.000000	-1.000000	0.000000
Higd2a	Zfp800	0.332565	1.000000	0.933452	0.169371	0.396407	0.286719	1.000000	3.000000	0.000000
Chodl	Arntl	0.332565	0.000000	0.933373	0.169371	0.396390	0.286715	0.000000	1.000000	0.000000
